# Transcriptome innovations in primates revealed by single-molecule long-read sequencing

**DOI:** 10.1101/2021.11.10.468034

**Authors:** Luis Ferrández-Peral, Xiaoyu Zhan, Marina Álvarez-Estapé, Cristina Chiva, Paula Esteller-Cucala, Raquel García-Pérez, Eva Julià, Esther Lizano, Òscar Fornas, Eduard Sabidó, Qiye Li, Tomàs Marquès-Bonet, David Juan, Guojie Zhang

## Abstract

Transcriptomic diversity greatly contributes to the fundamentals of disease, lineage-specific biology, and environmental adaptation. However, much of the actual isoform repertoire contributing to shaping primate evolution remains unknown. Here, we combined deep long- and short-read sequencing complemented with mass spectrometry proteomics in a panel of lymphoblastoid cell lines (LCLs) from human, three other great apes, and rhesus macaque, producing the largest full-length isoform catalog in primates to date. Our transcriptomes reveal thousands of novel transcripts, some of them under active translation, expanding and completing the repertoire of primate gene models. Our comparative analyses unveil hundreds of transcriptomic innovations and isoform usage changes related to immune function and immunological disorders. The confluence of these innovations with signals of positive selection and their limited impact in the proteome points to changes in alternative splicing in genes involved in immune response as an important target of recent regulatory divergence in primates.

## Supplementary Data 1 for "Transcriptome innovations in primates revealed by single-molecule long-read sequencing": Gorilla_gorilla.isoform.classification.txt (part 1 of 3)

isoform	chrom	strand	length	exons	structural_category	associated_gene	associated_transcript	ref_length	ref_exons	diff_to_TSS	diff_to_TTS	subcategory	RTS_stage	all_canonical	min_sample_cov	min_cov	min_cov_pos	sd_cov	FL	n_indels	n_indels_junc	bite	iso_exp	gene_exp	ratio_exp	FSM_class	coding	ORF_length	CDS_length	CDS_start	CDS_end	perc_A_downstream_TTS	NEG_MLprob	POS_MLprob	ML_classifier	intra-priming	SQANTI_filter
PB.10860.1	chrX	+	1598	6	full-splice_match	ENSGGOG00000027061	ENSGGOT00000029918	1771	6	172	1	multi-exon	FALSE	canonical	6	679	250	200.222376372	42	0	0	FALSE	27.5629166667	46.3337333333	0.594877957888	C	coding	197	591	33	623	20	0	1	POS	FALSE	Isoform
PB.10650.1	chrX	-	2429	7	full-splice_match	ENSGGOG00000001279	ENSGGOT00000001287	2491	7	63	-1	multi-exon	FALSE	canonical	4	37	43	15.4596248337	7	0	0	FALSE	3.67372283333	3.67372283333	1	A	coding	313	939	8	946	10	0.004	0.996	POS	FALSE	Isoform
PB.3372.2	chr15	+	4417	18	full-splice_match	ENSGGOG00000013514	ENSGGOT00000013572	5054	18	65	572	multi-exon	FALSE	canonical	6	343	1276	168.428026171	14	0	0	FALSE	20.7511833333	30.1707883333	0.687790557677	C	coding	670	2010	111	2120	25	0	1	POS	FALSE	Isoform
PB.3372.3	chr15	+	4982	18	full-splice_match	ENSGGOG00000013514	ENSGGOT00000013572	5054	18	72	0	multi-exon	FALSE	canonical	6	343	1269	168.428026171	5	0	0	FALSE	4.11076666667	30.1707883333	0.136249892487	C	coding	670	2010	104	2113	45	0.004	0.996	POS	FALSE	Isoform
PB.8760.7	chr6	+	1108	6	novel_not_in_catalog	ENSGGOG00000013630	novel	NA	NA	NA	NA	any annotated donor/acceptor	FALSE	canonical	5	43	850	2659.34014372	3	0	0	FALSE	9.10008333333	336.565885759	0.0270380443128	C	coding	267	801	80	880	20	0.12	0.88	POS	FALSE	Isoform
PB.3372.1	chr15	+	658	4	incomplete-splice_match	ENSGGOG00000013514	ENSGGOT00000013572	5054	18	59	4337	3prime_fragment	FALSE	canonical	6	403	453	166.466212788	3	0	0	FALSE	5.30883833333	30.1707883333	0.175959549836	C	coding	180	540	117	656	15	0.004	0.996	POS	FALSE	Isoform
PB.9521.21	chr7	+	3023	6	novel_in_catalog	ENSGGOG00000012013	novel	NA	NA	NA	NA	combination_of_known_junctions	FALSE	canonical	6	282	118	883.660568318	10	0	0	FALSE	0.000589157449808	110.169857147	5.34771910454e-06	C	coding	293	879	1574	2452	15	0.004	0.996	POS	FALSE	Isoform
PB.6006.2	chr2A	+	2118	3	novel_not_in_catalog	ENSGGOG00000014764	novel	NA	NA	NA	NA	any annotated donor/acceptor	FALSE	canonical	6	15	115	194.499357325	3	0	0	FALSE	1.93348166667	27.0051316667	0.0715968242826	C	coding	240	720	310	1029	20	0.002	0.998	POS	FALSE	Isoform
PB.6006.1	chr2A	+	2494	5	full-splice_match	ENSGGOG00000014764	ENSGGOT00000014817	2480	5	-17	3	multi-exon	FALSE	canonical	6	27	65	231.33309318	2	0	0	FALSE	25.07165	27.0051316667	0.928403175717	C	coding	380	1140	266	1405	20	0.01	0.99	POS	FALSE	Isoform
PB.9919.1	chr8	+	2590	2	full-splice_match	ENSGGOG00000000693	ENSGGOT00000000698	3257	2	104	563	multi-exon	FALSE	canonical	6	390	524	251.334438548	75	0	0	FALSE	4.63257	20.589945	0.22499185889	C	coding	664	1992	344	2335	60	0	1	POS	FALSE	Isoform
PB.3289.1	chr14	+	6801	19	full-splice_match	ENSGGOG00000006499	ENSGGOT00000006530	6789	19	-25	13	multi-exon	FALSE	canonical	6	33	217	15.6524758425	2	0	0	FALSE	2.29629166667	2.29629166667	1	A	coding	1589	4767	245	5011	15	0.004	0.996	POS	FALSE	Isoform
PB.6903.2	chr3	-	1747	12	full-splice_match	ENSGGOG00000001269	ENSGGOT00000001279	2030	12	280	3	multi-exon	FALSE	canonical	5	43	183	142.537714307	15	0	0	FALSE	11.645865	19.745857	0.589787771683	C	coding	543	1629	19	1647	20	0.002	0.998	POS	FALSE	Isoform
PB.6903.1	chr3	-	1727	12	novel_in_catalog	ENSGGOG00000001269	novel	NA	NA	NA	NA	combination_of_known_junctions	FALSE	canonical	5	43	177	162.892602656	2	0	0	FALSE	1.352092	19.745857	0.0684747185194	C	coding	538	1614	13	1626	15	0.012	0.988	POS	FALSE	Isoform
PB.4992.3	chr19	-	1067	4	novel_not_in_catalog	ENSGGOG00000016821	novel	NA	NA	NA	NA	any annotated donor/acceptor	FALSE	canonical	6	268	300	444.354588139	10	0	0	FALSE	13.1409683333	72.7997673333	0.180508383676	C	non_coding	NA	NA	NA	NA	40	0.002	0.998	POS	FALSE	Isoform
PB.4992.2	chr19	-	648	3	novel_not_in_catalog	ENSGGOG00000016821	novel	NA	NA	NA	NA	any annotated donor/acceptor	FALSE	canonical	6	272	259	24.4948974278	2	0	0	FALSE	16.851275	72.7997673333	0.231474297477	C	coding	167	501	103	603	30	0	1	POS	FALSE	Isoform
PB.4992.1	chr19	-	1460	4	novel_not_in_catalog	ENSGGOG00000016821	novel	NA	NA	NA	NA	any annotated donor/acceptor	FALSE	canonical	6	268	256	444.354588139	2	0	0	FALSE	8.395765	72.7997673333	0.115326810889	C	non_coding	NA	NA	NA	NA	55	0.002	0.998	POS	FALSE	Isoform
PB.4992.5	chr19	-	1213	5	full-splice_match	ENSGGOG00000016821	ENSGGOT00000016875	1649	5	-1	437	multi-exon	FALSE	canonical	6	224	57	410.43757138	10	0	0	FALSE	32.9557516667	72.7997673333	0.452690343305	C	coding	356	1068	107	1174	40	0	1	POS	FALSE	Isoform
PB.6038.1	chr2A	-	2716	24	full-splice_match	ENSGGOG00000001793	ENSGGOT00000001807	2770	24	53	1	multi-exon	FALSE	canonical	6	1199	964	483.973139751	559	0	0	FALSE	28.08954	105.483850045	0.266292328048	C	coding	689	2067	14	2080	20	0	1	POS	FALSE	Isoform
PB.6038.2	chr2A	-	3703	22	novel_in_catalog	ENSGGOG00000001793	novel	NA	NA	NA	NA	combination_of_known_junctions	FALSE	canonical	6	1199	971	498.447590023	18	0	0	FALSE	0.00132049	105.483850045	1.25184092108e-05	C	coding	387	1161	21	1181	20	0.006	0.994	POS	FALSE	Isoform
PB.6038.3	chr2A	-	3353	23	novel_in_catalog	ENSGGOG00000001793	novel	NA	NA	NA	NA	combination_of_known_junctions	FALSE	canonical	6	1199	973	488.223309562	23	0	0	FALSE	0.361570067667	105.483850045	0.00342772915012	C	coding	387	1161	23	1183	35	0.01	0.99	POS	FALSE	Isoform
PB.6038.4	chr2A	-	3365	24	novel_not_in_catalog	ENSGGOG00000001793	novel	NA	NA	NA	NA	any annotated donor/acceptor	FALSE	canonical	6	133	622	669.411682001	6	0	0	FALSE	3.96782666667	105.483850045	0.0376154896221	C	coding	293	879	1908	2786	20	0.028	0.972	POS	FALSE	Isoform
PB.6038.5	chr2A	-	2730	25	novel_not_in_catalog	ENSGGOG00000001793	novel	NA	NA	NA	NA	any annotated donor/acceptor	FALSE	canonical	6	133	622	657.167406374	6	0	0	FALSE	8.97831783333	105.483850045	0.0851155682078	C	coding	439	1317	835	2151	20	0.006	0.994	POS	FALSE	Isoform
PB.6038.6	chr2A	-	2677	24	novel_not_in_catalog	ENSGGOG00000001793	novel	NA	NA	NA	NA	any annotated donor/acceptor	FALSE	canonical	1	1	117	598.841381336	2	0	0	FALSE	0.0686815	105.483850045	0.000651109150554	C	coding	695	2085	14	2098	20	0.294	0.706	POS	FALSE	Isoform
PB.6038.9	chr2A	-	4511	20	novel_in_catalog	ENSGGOG00000001793	novel	NA	NA	NA	NA	combination_of_known_junctions	FALSE	canonical	6	1199	971	510.907036554	2	0	0	FALSE	4.799765	105.483850045	0.0455023683526	C	coding	387	1161	21	1181	20	0.036	0.964	POS	FALSE	Isoform
PB.8622.1	chr6	+	2059	5	novel_in_catalog	ENSGGOG00000007677	novel	NA	NA	NA	NA	combination_of_known_junctions	FALSE	canonical	6	1647	379	337.432956304	3	0	0	FALSE	0.434915333333	135.7430015	0.00320396137206	C	coding	150	450	104	553	60	0.004	0.996	POS	FALSE	Isoform
PB.8622.3	chr6	+	1646	8	full-splice_match	ENSGGOG00000007677	ENSGGOT00000028278	3096	8	482	968	multi-exon	FALSE	canonical	6	1647	351	704.149842008	10	0	0	FALSE	6.02535166667	135.7430015	0.0443879360268	C	coding	240	720	76	795	40	0.008	0.992	POS	FALSE	Isoform
PB.8622.2	chr6	+	737	7	novel_in_catalog	ENSGGOG00000007677	novel	NA	NA	NA	NA	combination_of_known_junctions	FALSE	canonical	6	1647	363	720.034026974	3	0	0	FALSE	3.56961	135.7430015	0.0262968253284	C	coding	216	648	88	735	25	0	1	POS	FALSE	Isoform
PB.8622.5	chr6	+	1865	8	full-splice_match	ENSGGOG00000007677	ENSGGOT00000028278	3096	8	476	755	multi-exon	FALSE	canonical	6	1647	357	704.149842008	2	0	0	FALSE	1.0555545	135.7430015	0.00777612464979	C	coding	240	720	82	801	45	0.002	0.998	POS	FALSE	Isoform
PB.8622.4	chr6	+	877	8	full-splice_match	ENSGGOG00000007677	ENSGGOT00000028278	3096	8	475	1744	multi-exon	FALSE	canonical	6	1647	358	704.149842008	10	0	0	FALSE	113.217833333	135.7430015	0.834060187872	C	coding	240	720	83	802	55	0.004	0.996	POS	FALSE	Isoform
PB.8622.7	chr6	+	2584	7	novel_in_catalog	ENSGGOG00000007677	novel	NA	NA	NA	NA	combination_of_known_junctions	FALSE	canonical	6	1647	347	657.607785842	2	0	0	FALSE	3.461095	135.7430015	0.0254974102661	C	coding	150	450	72	521	40	0.002	0.998	POS	FALSE	Isoform
PB.8622.6	chr6	+	1179	8	full-splice_match	ENSGGOG00000007677	ENSGGOT00000028278	3096	8	482	1435	multi-exon	FALSE	canonical	6	1647	351	704.149842008	6	0	0	FALSE	7.97864166667	135.7430015	0.0587775544853	C	coding	240	720	76	795	45	0	1	POS	FALSE	Isoform
PB.7721.1	chr4	+	1817	3	novel_in_catalog	ENSGGOG00000010437	novel	NA	NA	NA	NA	combination_of_known_junctions	FALSE	canonical	6	1202	217	586	2	0	0	FALSE	2.35233166667	71.7276983333	0.0327953039248	C	coding	225	675	107	781	25	0.002	0.998	POS	FALSE	Isoform
PB.792.2	chr1	+	2751	8	novel_not_in_catalog	ENSGGOG00000002032	novel	NA	NA	NA	NA	any annotated donor/acceptor	FALSE	canonical	5	14	255	500.704503675	5	0	0	FALSE	1.70719433333	60.9550499206	0.0280074306486	C	coding	288	864	381	1244	75	0.01	0.99	POS	FALSE	Isoform
PB.2577.2	chr12	-	3308	4	incomplete-splice_match	ENSGGOG00000006419	ENSGGOT00000006447	858	7	441	-2891	5prime_fragment	FALSE	canonical	6	470	104	38.2883794382	3	0	0	FALSE	14.3182066667	14.3182066667	1	A	coding	76	228	187	414	75	0.002	0.998	POS	FALSE	Isoform
PB.24.10	chr1	-	1771	4	novel_in_catalog	ENSGGOG00000000305	novel	NA	NA	NA	NA	combination_of_known_junctions	FALSE	canonical	6	511	353	251.622733472	2	0	0	FALSE	7.751455	58.8672816667	0.131676795336	C	coding	305	915	501	1415	15	0.002	0.998	POS	FALSE	Isoform
PB.3794.2	chr16	+	891	3	full-splice_match	ENSGGOG00000022390	ENSGGOT00000030236	1276	3	385	0	multi-exon	FALSE	canonical	6	994	245	748.499832999	7	0	0	FALSE	97.2028833333	101.630791667	0.956431429287	C	coding	184	552	116	667	25	0	1	POS	FALSE	Isoform
PB.3794.1	chr16	+	2130	2	novel_in_catalog	ENSGGOG00000022390	novel	NA	NA	NA	NA	combination_of_known_junctions	FALSE	canonical	6	994	261	251.334438548	2	1	0	FALSE	4.42790833333	101.630791667	0.0435685707129	C	coding	109	327	132	458	30	0.008	0.992	POS	FALSE	Isoform
PB.1044.3	chr1	-	3765	26	full-splice_match	ENSGGOG00000000930	ENSGGOT00000030624	4211	26	41	405	multi-exon	FALSE	canonical	6	468	3272	232.982831986	52	0	0	FALSE	5.61131e-10	45.0749311672	1.24488487385e-11	C	coding	1156	3468	93	3560	20	0.004	0.996	POS	FALSE	Isoform
PB.4768.2	chr19	+	1928	8	full-splice_match	ENSGGOG00000016174	ENSGGOT00000033533	2132	8	198	6	multi-exon	FALSE	canonical	6	313	599	210.235582145	27	0	0	FALSE	5.11814833333	34.8774381667	0.146746682164	C	coding	291	873	112	984	20	0	1	POS	FALSE	Isoform
PB.4768.3	chr19	+	1935	8	novel_not_in_catalog	ENSGGOG00000016174	novel	NA	NA	NA	NA	any annotated donor/acceptor	FALSE	canonical	4	8	591	297.205316238	2	0	0	FALSE	0.9363165	34.8774381667	0.0268459081061	C	coding	250	750	104	853	25	0.054	0.946	POS	FALSE	Isoform
PB.4768.1	chr19	+	2076	7	novel_in_catalog	ENSGGOG00000016174	novel	NA	NA	NA	NA	combination_of_known_junctions	FALSE	canonical	6	476	155	155.299710238	20	0	0	FALSE	12.2931233333	34.8774381667	0.352466350154	C	coding	124	372	758	1129	20	0	1	POS	FALSE	Isoform
PB.4768.6	chr19	+	1791	8	novel_not_in_catalog	ENSGGOG00000016174	novel	NA	NA	NA	NA	any annotated donor/acceptor	FALSE	canonical	6	47	569	285.338395594	2	0	0	FALSE	3.65174166667	34.8774381667	0.104702118579	C	coding	255	765	82	846	20	0	1	POS	FALSE	Isoform
PB.4768.4	chr19	+	1054	8	full-splice_match	ENSGGOG00000016174	ENSGGOT00000033533	2132	8	206	872	multi-exon	FALSE	canonical	6	313	591	210.235582145	2	0	0	FALSE	12.8781083333	34.8774381667	0.369238940997	C	coding	291	873	104	976	30	0.002	0.998	POS	FALSE	Isoform
PB.1917.1	chr11	+	1941	7	full-splice_match	ENSGGOG00000011695	ENSGGOT00000055553	2016	7	68	7	multi-exon	FALSE	canonical	6	36	454	10.0498756211	6	0	0	FALSE	3.17669666667	3.17669666667	1	A	coding	189	567	162	728	20	0	1	POS	FALSE	Isoform
PB.8211.5	chr5	-	2631	6	novel_not_in_catalog	ENSGGOG00000001874	novel	NA	NA	NA	NA	any annotated donor/acceptor	FALSE	canonical	5	13	2322	141.788574998	5	0	0	FALSE	10.0334183333	20.2508628333	0.495456337634	C	coding	703	2109	206	2314	65	0.01	0.99	POS	FALSE	Isoform
PB.8211.4	chr5	-	4320	6	novel_not_in_catalog	ENSGGOG00000001874	novel	NA	NA	NA	NA	any annotated donor/acceptor	FALSE	canonical	1	1	2309	145.653698889	4	0	0	FALSE	3.97869166667	20.2508628333	0.196470229413	C	coding	703	2109	198	2306	20	0.13	0.87	POS	FALSE	Isoform
PB.8211.3	chr5	-	2203	12	novel_in_catalog	ENSGGOG00000001874	novel	NA	NA	NA	NA	no_combination_of_known_junctions	FALSE	canonical	5	22	222	121.466044638	3	0	0	FALSE	0.695053666667	20.2508628333	0.0343221754247	C	coding	408	1224	340	1563	80	0.02	0.98	POS	FALSE	Isoform
PB.8211.2	chr5	-	3651	12	novel_in_catalog	ENSGGOG00000001874	novel	NA	NA	NA	NA	no_combination_of_known_junctions	FALSE	canonical	2	2	2864	124.05240828	2	0	0	FALSE	0.618514166667	20.2508628333	0.0305426080734	C	coding	948	2844	168	3011	80	0.04	0.96	POS	FALSE	Isoform
PB.8211.1	chr5	-	3804	13	full-splice_match	ENSGGOG00000001874	ENSGGOT00000066956	3861	13	0	57	multi-exon	FALSE	canonical	5	64	2311	112.858318258	6	0	0	FALSE	4.925185	20.2508628333	0.243208649455	C	coding	987	2961	204	3164	80	0.01	0.99	POS	FALSE	Isoform
PB.3448.11	chr15	-	1126	4	incomplete-splice_match	ENSGGOG00000040423	ENSGGOT00000042799	5477	5	396	3955	5prime_fragment	FALSE	canonical	6	394	32	1730.85845753	23	0	0	FALSE	58.5225833333	152.619592306	0.38345393569	B	coding	112	336	43	378	35	0.576	0.424	POS	FALSE	Isoform
PB.3637.2	chr15	+	4090	21	incomplete-splice_match	ENSGGOG00000007710	ENSGGOT00000007750	4541	22	13	438	3prime_fragment	FALSE	canonical	6	106	95	108.843924957	2	0	0	FALSE	6.14900026333e-06	22.3495028157	2.75129174642e-07	C	coding	1330	3990	100	4089	60	0.012	0.988	POS	FALSE	Isoform
PB.3637.3	chr15	+	1616	7	incomplete-splice_match	ENSGGOG00000007710	ENSGGOT00000007750	4541	22	25	2900	3prime_fragment	FALSE	canonical	6	106	83	98.8837701547	4	0	0	FALSE	0.153035	22.3495028157	0.00684735590148	C	coding	509	1527	88	1614	60	0.01	0.99	POS	FALSE	Isoform
PB.7839.1	chr5	-	1663	4	novel_in_catalog	ENSGGOG00000007640	novel	NA	NA	NA	NA	combination_of_known_junctions	FALSE	canonical	6	1515	823	219.485762636	15	0	0	FALSE	5.218765	98.18859	0.0531504220602	C	coding	271	813	398	1210	10	0.002	0.998	POS	FALSE	Isoform
PB.485.3	chr1	+	3246	15	full-splice_match	ENSGGOG00000001308	ENSGGOT00000001320	4132	15	45	841	multi-exon	FALSE	canonical	6	322	879	162.563833616	2	0	0	FALSE	3.76114666667	38.9453598289	0.0965749625422	C	coding	593	1779	248	2026	15	0	1	POS	FALSE	Isoform
PB.5926.8	chr22	+	3202	13	novel_not_in_catalog	ENSGGOG00000016486	novel	NA	NA	NA	NA	any annotated donor/acceptor	FALSE	canonical	4	6	697	654.193396481	2	1	0	FALSE	0.398181	79.5191348333	0.00500736081743	C	coding	290	870	215	1084	35	0.046	0.954	POS	FALSE	Isoform
PB.1907.2	chr11	+	3895	24	incomplete-splice_match	ENSGGOG00000011295	ENSGGOT00000011350	4633	28	733	5	internal_fragment	FALSE	canonical	6	507	2912	242.280828792	8	0	0	FALSE	3.25222166667	48.4003883333	0.067194123408	B	coding	1016	3048	87	3134	55	0.56	0.44	POS	FALSE	Isoform
PB.569.1	chr1	-	4017	19	full-splice_match	ENSGGOG00000002164	ENSGGOT00000056040	4131	19	61	53	multi-exon	FALSE	canonical	6	2810	2580	1413.1730255	115	0	0	FALSE	82.8269666667	252.226253884	0.328383605557	C	coding	767	2301	458	2758	25	0.006	0.994	POS	FALSE	Isoform
PB.569.2	chr1	-	4109	20	novel_in_catalog	ENSGGOG00000002164	novel	NA	NA	NA	NA	combination_of_known_junctions	FALSE	canonical	6	769	859	1863.93025621	19	0	0	FALSE	0.188335474833	252.226253884	0.000746692590216	C	coding	798	2394	458	2851	20	0.01	0.99	POS	FALSE	Isoform
PB.1907.1	chr11	+	3835	24	incomplete-splice_match	ENSGGOG00000011295	ENSGGOT00000011350	4633	28	617	181	internal_fragment	TRUE	canonical	6	507	3028	242.280828792	5	0	0	FALSE	45.1481666667	48.4003883333	0.932805876592	B	coding	1016	3048	203	3250	5	0.576	0.424	POS	FALSE	Isoform
PB.569.4	chr1	-	3652	19	full-splice_match	ENSGGOG00000002164	ENSGGOT00000056040	4131	19	7	472	multi-exon	FALSE	canonical	6	2810	2634	1413.1730255	357	0	0	FALSE	0.0774135937109	252.226253884	0.000306921236464	C	coding	767	2301	512	2812	85	0.002	0.998	POS	FALSE	Isoform
PB.569.5	chr1	-	3724	20	novel_in_catalog	ENSGGOG00000002164	novel	NA	NA	NA	NA	combination_of_known_junctions	FALSE	canonical	6	769	850	1863.93025621	81	0	0	FALSE	5.37972422767	252.226253884	0.0213289621711	C	coding	798	2394	449	2842	25	0.02	0.98	POS	FALSE	Isoform
PB.4186.2	chr17	-	3480	7	full-splice_match	ENSGGOG00000009885	ENSGGOT00000009925	3504	7	27	-3	multi-exon	FALSE	canonical	6	109	238	67.8380424246	16	0	0	FALSE	2.8960335	10.6380368333	0.272233828983	C	coding	478	1434	71	1504	10	0	1	POS	FALSE	Isoform
PB.4186.3	chr17	-	3190	7	full-splice_match	ENSGGOG00000009885	ENSGGOT00000009925	3504	7	29	285	multi-exon	FALSE	canonical	6	109	236	67.8380424246	9	0	0	FALSE	5.73293166667	10.6380368333	0.538908800231	C	coding	478	1434	69	1502	30	0	1	POS	FALSE	Isoform
PB.737.3	chr1	-	2494	5	full-splice_match	ENSGGOG00000043382	ENSGGOT00000066001	5465	5	196	2775	multi-exon	FALSE	canonical	6	142	139	20.0748598999	4	0	0	FALSE	0.644050443833	11.6408027145	0.0553269787	C	coding	512	1536	94	1629	55	0	1	POS	FALSE	Isoform
PB.737.2	chr1	-	4447	5	full-splice_match	ENSGGOG00000043382	ENSGGOT00000066001	5465	5	220	798	multi-exon	FALSE	canonical	6	142	115	20.0748598999	2	0	0	FALSE	3.38640333333	11.6408027145	0.290908059899	C	coding	512	1536	70	1605	70	0.002	0.998	POS	FALSE	Isoform
PB.10312.9	chr9	-	2254	8	full-splice_match	ENSGGOG00000026879	ENSGGOT00000028413	2698	8	149	295	multi-exon	FALSE	canonical	6	2142	1227	918.947223729	14	0	0	FALSE	86.4100333333	202.582083502	0.426543314392	C	coding	654	1962	232	2193	65	0	1	POS	FALSE	Isoform
PB.737.4	chr1	-	2652	4	novel_not_in_catalog	ENSGGOG00000043382	novel	NA	NA	NA	NA	any annotated donor/acceptor	FALSE	canonical	5	17	80	70.9295425052	2	0	0	FALSE	2.048115	11.6408027145	0.175942763591	C	coding	143	429	91	519	30	0.002	0.998	POS	FALSE	Isoform
PB.10312.2	chr9	-	3416	8	full-splice_match	ENSGGOG00000026879	ENSGGOT00000028413	2698	8	149	-867	multi-exon	FALSE	canonical	6	2142	1227	918.947223729	3	0	0	FALSE	0	202.582083502	0	C	coding	654	1962	232	2193	30	0.002	0.998	POS	FALSE	Isoform
PB.10312.1	chr9	-	3934	8	full-splice_match	ENSGGOG00000026879	ENSGGOT00000028413	2698	8	148	-1384	multi-exon	FALSE	canonical	6	2142	1228	918.947223729	3	0	0	FALSE	1.66020833333	202.582083502	0.00819523772604	C	coding	654	1962	233	2194	30	0.006	0.994	POS	FALSE	Isoform
PB.10312.6	chr9	-	2636	7	novel_in_catalog	ENSGGOG00000026879	novel	NA	NA	NA	NA	combination_of_known_junctions	FALSE	canonical	6	2142	1316	715.062235054	4	0	0	FALSE	4.19267666667	202.582083502	0.0206961869194	C	coding	392	1176	1107	2282	25	0	1	POS	FALSE	Isoform
PB.10312.5	chr9	-	2548	8	full-splice_match	ENSGGOG00000026879	ENSGGOT00000028413	2698	8	149	1	multi-exon	FALSE	canonical	6	2142	1227	918.947223729	1279	0	0	FALSE	49.7257	202.582083502	0.245459515178	C	coding	654	1962	232	2193	25	0	1	POS	FALSE	Isoform
PB.2210.1	chr12	-	5040	9	novel_in_catalog	ENSGGOG00000001352	novel	NA	NA	NA	NA	combination_of_known_junctions	FALSE	canonical	6	681	479	469.079950541	8	0	0	FALSE	4.75859	51.9961113906	0.0915181899711	C	coding	227	681	215	895	30	0	1	POS	FALSE	Isoform
PB.2210.2	chr12	-	1775	9	full-splice_match	ENSGGOG00000001352	ENSGGOT00000029154	1863	9	77	11	multi-exon	FALSE	canonical	6	508	831	509.856842653	45	0	0	FALSE	5.0031875	51.9961113906	0.0962223398288	C	coding	304	912	256	1167	30	0	1	POS	FALSE	Isoform
PB.2210.3	chr12	-	1943	10	full-splice_match	ENSGGOG00000001352	ENSGGOT00000032025	2070	10	115	12	multi-exon	FALSE	canonical	6	643	793	497.189098835	66	0	0	FALSE	15.3703133333	51.9961113906	0.295605054345	C	coding	373	1119	218	1336	30	0	1	POS	FALSE	Isoform
PB.2210.4	chr12	-	2611	10	novel_not_in_catalog	ENSGGOG00000001352	novel	NA	NA	NA	NA	any annotated donor/acceptor	FALSE	canonical	6	29	788	610.00327868	7	0	0	FALSE	0.000194694816833	51.9961113906	3.74441110357e-06	C	coding	201	603	213	815	35	0.004	0.996	POS	FALSE	Isoform
PB.2210.7	chr12	-	1854	10	full-splice_match	ENSGGOG00000001352	ENSGGOT00000032025	2070	10	62	154	multi-exon	FALSE	canonical	6	643	846	497.189098835	29	0	0	FALSE	6.23864166667	51.9961113906	0.119982850637	C	coding	373	1119	271	1389	90	0	1	POS	FALSE	Isoform
PB.2210.8	chr12	-	1685	9	full-splice_match	ENSGGOG00000001352	ENSGGOT00000029154	1863	9	24	154	multi-exon	FALSE	canonical	6	508	884	509.856842653	16	0	0	FALSE	1.43679004316	51.9961113906	0.0276326441484	C	coding	304	912	309	1220	90	0.004	0.996	POS	FALSE	Isoform
PB.1386.1	chr10	-	2349	5	novel_not_in_catalog	ENSGGOG00000015242	novel	NA	NA	NA	NA	any annotated donor/acceptor	FALSE	canonical	6	18	178	85.5628424025	4	0	0	FALSE	1.252976	12.9298925062	0.0969053686561	C	coding	146	438	209	646	15	0	1	POS	FALSE	Isoform
PB.4263.2	chr17	-	814	4	full-splice_match	ENSGGOG00000006448	ENSGGOT00000006474	835	4	21	0	multi-exon	FALSE	canonical	6	2055	218	166.535281547	36	0	0	FALSE	113.363916667	113.363916667	1	A	coding	145	435	120	554	5	0.006	0.994	POS	FALSE	Isoform
PB.1386.3	chr10	-	2333	5	full-splice_match	ENSGGOG00000015242	ENSGGOT00000015297	2412	5	78	1	multi-exon	FALSE	canonical	6	125	485	71.2390342439	67	0	0	FALSE	9.44874833333	12.9298925062	0.730767740627	C	coding	146	438	194	631	20	0	1	POS	FALSE	Isoform
PB.1386.2	chr10	-	2228	4	novel_in_catalog	ENSGGOG00000015242	novel	NA	NA	NA	NA	no_combination_of_known_junctions	FALSE	canonical	6	24	154	92.8601098427	6	0	0	FALSE	2.14244	12.9298925062	0.165696659811	C	coding	115	345	181	525	15	0	1	POS	FALSE	Isoform
PB.4581.1	chr18	-	1259	8	full-splice_match	ENSGGOG00000009301	ENSGGOT00000034355	1332	8	71	2	multi-exon	FALSE	canonical	6	921	284	285.644884428	73	0	0	FALSE	72.0967	79.002743	0.912584769367	C	coding	289	867	187	1053	30	0	1	POS	FALSE	Isoform
PB.9108.14	chr6	+	1648	14	novel_not_in_catalog	ENSGGOG00000012161	novel	NA	NA	NA	NA	any annotated donor/acceptor	FALSE	canonical	5	19	1511	515.163080975	2	0	0	FALSE	7.897975	85.992423047	0.0918450105271	C	coding	470	1410	194	1603	35	0.07	0.93	POS	FALSE	Isoform
PB.939.2	chr1	-	3281	14	full-splice_match	ENSGGOG00000014796	ENSGGOT00000014855	4044	14	47	716	multi-exon	FALSE	canonical	6	221	1690	69.77105417	28	0	0	FALSE	13.6068083333	17.6980116667	0.768832600498	C	coding	538	1614	103	1716	95	0	1	POS	FALSE	Isoform
PB.8462.12	chr5	-	1895	13	full-splice_match	ENSGGOG00000009813	ENSGGOT00000067503	3891	13	67	1929	multi-exon	FALSE	canonical	6	486	646	272.508715457	3	0	0	FALSE	20.4068016667	56.3878398943	0.361900752093	C	coding	460	1380	36	1415	35	0	1	POS	FALSE	Isoform
PB.8462.10	chr5	-	2759	13	novel_not_in_catalog	ENSGGOG00000009813	novel	NA	NA	NA	NA	any annotated donor/acceptor	FALSE	canonical	3	14	184	380.044734209	2	0	0	FALSE	9.12434666667	56.3878398943	0.161814084096	C	coding	403	1209	221	1429	10	0.084	0.916	POS	FALSE	Isoform
PB.2451.1	chr12	+	3966	13	full-splice_match	ENSGGOG00000016238	ENSGGOT00000016298	3397	13	-40	-529	multi-exon	FALSE	canonical	6	85	1957	35.3553390593	14	0	0	FALSE	6.938975	8.176005	0.848699945756	C	coding	1087	3261	100	3360	25	0	1	POS	FALSE	Isoform
PB.3082.6	chr14	-	2262	5	novel_not_in_catalog	ENSGGOG00000006831	novel	NA	NA	NA	NA	any annotated donor/acceptor	FALSE	canonical	6	144	117	98.5444062339	4	0	0	FALSE	0	18.4244831426	0	C	coding	509	1527	107	1633	25	0.004	0.996	POS	FALSE	Isoform
PB.414.1	chr1	+	3744	10	novel_in_catalog	ENSGGOG00000006774	novel	NA	NA	NA	NA	combination_of_known_junctions	FALSE	canonical	6	49	1013	28	17	0	0	FALSE	4.65326666667	4.65326666667	1	A	coding	564	1692	146	1837	20	0	1	POS	FALSE	Isoform
PB.7045.11	chr3	+	3525	16	novel_in_catalog	ENSGGOG00000008482	novel	NA	NA	NA	NA	combination_of_known_junctions	FALSE	canonical	6	671	237	121.556571192	2	0	0	FALSE	8.64183286667	45.2652362505	0.1909154482	C	coding	583	1749	165	1913	30	0	1	POS	FALSE	Isoform
PB.7045.10	chr3	+	4676	15	novel_in_catalog	ENSGGOG00000008482	novel	NA	NA	NA	NA	combination_of_known_junctions	FALSE	canonical	6	108	2013	237.789823163	11	1	0	FALSE	9.03348	45.2652362505	0.199567720137	C	coding	530	1590	627	2216	15	0.002	0.998	POS	FALSE	Isoform
PB.3082.1	chr14	-	5701	5	novel_not_in_catalog	ENSGGOG00000006831	novel	NA	NA	NA	NA	any annotated donor/acceptor	FALSE	canonical	6	19	226	148.744747806	2	0	0	FALSE	6.36156	18.4244831426	0.345277528317	C	coding	450	1350	393	1742	60	0	1	POS	FALSE	Isoform
PB.4788.1	chr19	-	1260	4	full-splice_match	ENSGGOG00000005979	ENSGGOT00000006006	1357	4	97	0	multi-exon	FALSE	canonical	6	288	202	30.0998338866	31	0	0	FALSE	18.649775	18.649775	1	A	coding	227	681	20	700	20	0	1	POS	FALSE	Isoform
PB.7717.1	chr4	-	4161	7	novel_in_catalog	ENSGGOG00000025155	novel	NA	NA	NA	NA	combination_of_known_junctions	FALSE	canonical	6	96	53	253.600078864	2	0	0	FALSE	0.402055325703	29.3602428317	0.0136938692234	C	coding	227	681	237	917	25	0.008	0.992	POS	FALSE	Isoform
PB.7717.3	chr4	-	2600	8	novel_not_in_catalog	ENSGGOG00000025155	novel	NA	NA	NA	NA	any annotated donor/acceptor	FALSE	canonical	6	33	182	269.677585275	18	0	0	FALSE	1.71874883333	29.3602428317	0.0585400074239	C	coding	277	831	198	1028	35	0	1	POS	FALSE	Isoform
PB.3082.3	chr14	-	4265	5	full-splice_match	ENSGGOG00000006831	ENSGGOT00000006858	1877	5	19	-2407	multi-exon	FALSE	canonical	0	0	241	156.604597634	2	0	0	FALSE	0.586907666667	18.4244831426	0.0318547696629	C	coding	450	1350	408	1757	95	0.928	0.072	POS	FALSE	Isoform
PB.7717.5	chr4	-	2671	8	full-splice_match	ENSGGOG00000025155	ENSGGOT00000032791	2676	8	-2	7	multi-exon	FALSE	canonical	6	96	86	252.867554265	59	0	0	FALSE	9.09037666667	29.3602428317	0.309615173103	C	coding	277	831	270	1100	40	0	1	POS	FALSE	Isoform
PB.7717.6	chr4	-	2127	7	novel_in_catalog	ENSGGOG00000025155	novel	NA	NA	NA	NA	no_combination_of_known_junctions	FALSE	canonical	6	298	86	166.754310289	4	0	0	FALSE	15.0680333333	29.3602428317	0.513212149495	C	coding	292	876	57	932	60	0.002	0.998	POS	FALSE	Isoform
PB.9924.10	chr8	+	1915	11	novel_not_in_catalog	ENSGGOG00000007317	novel	NA	NA	NA	NA	any annotated donor/acceptor	FALSE	canonical	3	4	145	753.302727992	2	0	0	FALSE	1.756185	84.0267909265	0.0209002983529	C	coding	379	1137	440	1576	10	0.088	0.912	POS	FALSE	Isoform
PB.903.29	chr1	+	2143	21	novel_in_catalog	ENSGGOG00000025823	novel	NA	NA	NA	NA	no_combination_of_known_junctions	FALSE	canonical	6	1141	648	715.019580151	2	1	1	FALSE	0.0634595	161.670840615	0.000392522855442	C	coding	685	2055	87	2141	25	0.05	0.95	POS	FALSE	Isoform
PB.903.28	chr1	+	4875	32	novel_in_catalog	ENSGGOG00000025823	novel	NA	NA	NA	NA	no_combination_of_known_junctions	FALSE	canonical	6	529	186	871.842875752	6	0	0	FALSE	7.84811666667e-11	161.670840615	4.8543798231e-13	C	coding	1258	3774	87	3860	30	0.012	0.988	POS	FALSE	Isoform
PB.903.27	chr1	+	4980	32	novel_in_catalog	ENSGGOG00000025823	novel	NA	NA	NA	NA	no_combination_of_known_junctions	FALSE	canonical	6	529	186	871.842875752	4	0	0	FALSE	3.80280494533e-05	161.670840615	2.35218975225e-07	C	coding	1258	3774	87	3860	30	0.008	0.992	POS	FALSE	Isoform
PB.903.26	chr1	+	2781	26	novel_in_catalog	ENSGGOG00000025823	novel	NA	NA	NA	NA	no_combination_of_known_junctions	FALSE	canonical	6	284	327	889.45769995	3	0	0	FALSE	0	161.670840615	0	C	coding	898	2694	87	2780	75	0.018	0.982	POS	FALSE	Isoform
PB.903.25	chr1	+	2833	26	novel_in_catalog	ENSGGOG00000025823	novel	NA	NA	NA	NA	no_combination_of_known_junctions	FALSE	canonical	6	529	186	855.435561571	23	0	0	FALSE	0.078513	161.670840615	0.000485634884443	C	coding	915	2745	87	2831	65	0.002	0.998	POS	FALSE	Isoform
PB.903.24	chr1	+	2979	27	incomplete-splice_match	ENSGGOG00000025823	ENSGGOT00000032261	4899	33	88	1832	3prime_fragment	FALSE	canonical	6	284	525	995.544574592	4	0	0	FALSE	0	161.670840615	0	C	coding	964	2892	87	2978	75	0.026	0.974	POS	FALSE	Isoform
PB.903.23	chr1	+	3460	31	novel_in_catalog	ENSGGOG00000025823	novel	NA	NA	NA	NA	no_combination_of_known_junctions	FALSE	canonical	6	1141	648	716.085888703	5	0	0	FALSE	4.48863216667	161.670840615	0.0277640182335	C	coding	1124	3372	87	3458	60	0.028	0.972	POS	FALSE	Isoform
PB.903.22	chr1	+	4276	32	novel_in_catalog	ENSGGOG00000025823	novel	NA	NA	NA	NA	no_combination_of_known_junctions	FALSE	canonical	6	284	327	903.293972082	3	0	0	FALSE	3.67495833333	161.670840615	0.0227311141536	C	coding	1240	3720	87	3806	20	0.004	0.996	POS	FALSE	Isoform
PB.903.21	chr1	+	1232	11	novel_not_in_catalog	ENSGGOG00000025823	novel	NA	NA	NA	NA	any annotated donor/acceptor	FALSE	canonical	6	25	45	1200.43950285	3	0	0	FALSE	2.84297466667	161.670840615	0.0175849562967	C	coding	382	1146	86	1231	35	0.008	0.992	POS	FALSE	Isoform
PB.903.20	chr1	+	4895	32	novel_in_catalog	ENSGGOG00000025823	novel	NA	NA	NA	NA	no_combination_of_known_junctions	FALSE	canonical	6	284	326	903.293972082	5	0	0	FALSE	0.225307028283	161.670840615	0.00139361574064	C	coding	1240	3720	86	3805	35	0.004	0.996	POS	FALSE	Isoform
PB.9027.6	chr6	-	4172	4	novel_not_in_catalog	ENSGGOG00000006074	novel	NA	NA	NA	NA	any annotated donor/acceptor	FALSE	canonical	3	8	438	689.344616284	2	0	0	FALSE	2.68901833333	82.9641333333	0.0324118173154	C	coding	110	330	130	459	65	0.052	0.948	POS	FALSE	Isoform
PB.515.1	chr1	+	1648	6	full-splice_match	ENSGGOG00000011288	ENSGGOT00000011332	3695	6	-16	2063	multi-exon	FALSE	canonical	6	331	850	220.213532736	3	0	0	FALSE	17.8939993333	55.9007210001	0.320103193898	C	coding	452	1356	293	1648	65	0	1	POS	FALSE	Isoform
PB.515.3	chr1	+	1525	6	full-splice_match	ENSGGOG00000011288	ENSGGOT00000011332	3695	6	5	2165	multi-exon	FALSE	canonical	6	331	829	220.213532736	5	0	0	FALSE	2.54132166677	55.9007210001	0.0454613396984	C	coding	418	1254	272	1525	65	0	1	POS	FALSE	Isoform
PB.515.2	chr1	+	3951	6	novel_not_in_catalog	ENSGGOG00000011288	novel	NA	NA	NA	NA	any annotated donor/acceptor	FALSE	canonical	6	99	2524	280.652810426	2	1	0	FALSE	2.77659666667	55.9007210001	0.0496701405097	C	coding	349	1047	2558	3604	10	0.02	0.98	POS	FALSE	Isoform
PB.515.5	chr1	+	1404	6	full-splice_match	ENSGGOG00000011288	ENSGGOT00000011332	3695	6	5	2286	multi-exon	FALSE	canonical	6	331	829	220.213532736	3	0	0	FALSE	1.90671	55.9007210001	0.0341088623883	C	coding	377	1131	272	1402	55	0.002	0.998	POS	FALSE	Isoform
PB.515.4	chr1	+	3132	7	novel_not_in_catalog	ENSGGOG00000011288	novel	NA	NA	NA	NA	any annotated donor/acceptor	FALSE	canonical	6	99	2557	192.54869514	2	0	0	FALSE	4.08752666667	55.9007210001	0.0731211797189	C	coding	180	540	2591	3130	55	0.012	0.988	POS	FALSE	Isoform
PB.3490.1	chr15	-	3507	4	novel_in_catalog	ENSGGOG00000016550	novel	NA	NA	NA	NA	combination_of_known_junctions	FALSE	canonical	6	1356	494	544.564963985	6	0	0	FALSE	8.473615	90.4570983333	0.0936755119955	C	coding	130	390	206	595	30	0	1	POS	FALSE	Isoform
PB.3490.2	chr15	-	951	4	full-splice_match	ENSGGOG00000016550	ENSGGOT00000059401	1104	4	141	12	multi-exon	FALSE	canonical	6	332	450	950.570355103	6	0	0	FALSE	81.9834833333	90.4570983333	0.906324488005	C	coding	102	306	162	467	30	0	1	POS	FALSE	Isoform
PB.5453.1	chr20	+	2425	4	full-splice_match	ENSGGOG00000027575	ENSGGOT00000033181	2469	4	42	2	multi-exon	FALSE	canonical	6	125	39	126.166556583	49	0	0	FALSE	14.84417	16.3410893333	0.908395376661	C	coding	384	1152	88	1239	10	0	1	POS	FALSE	Isoform
PB.5453.2	chr20	+	3006	3	novel_in_catalog	ENSGGOG00000027575	novel	NA	NA	NA	NA	combination_of_known_junctions	FALSE	canonical	6	125	34	79.4984276574	2	0	0	FALSE	1.49691933333	16.3410893333	0.0916046233393	C	coding	335	1005	83	1087	80	0.006	0.994	POS	FALSE	Isoform
PB.9176.11	chr7	+	2107	13	full-splice_match	ENSGGOG00000006240	ENSGGOT00000027089	4476	13	65	2304	multi-exon	FALSE	canonical	6	27	295	275.367027801	2	0	0	FALSE	2.93227166667	32.0282531772	0.0915526566636	C	coding	454	1362	168	1529	15	0.006	0.994	POS	FALSE	Isoform
PB.9176.12	chr7	+	2240	12	novel_not_in_catalog	ENSGGOG00000006240	novel	NA	NA	NA	NA	any annotated donor/acceptor	FALSE	canonical	6	223	1352	221.963961039	10	0	0	FALSE	0.888942380097	32.0282531772	0.0277549442106	C	coding	425	1275	188	1462	25	0	1	POS	FALSE	Isoform
PB.9176.13	chr7	+	4417	13	full-splice_match	ENSGGOG00000006240	ENSGGOT00000027089	4476	13	72	-13	multi-exon	FALSE	canonical	6	27	288	275.367027801	2	0	0	FALSE	0.6506640935	32.0282531772	0.0203153162897	C	coding	454	1362	161	1522	35	0.012	0.988	POS	FALSE	Isoform
PB.9694.1	chr8	+	2123	19	full-splice_match	ENSGGOG00000016993	ENSGGOT00000017053	2276	19	153	0	multi-exon	FALSE	canonical	6	174	789	50.8920426	28	0	0	FALSE	12.3003133333	12.3003133333	1	A	coding	555	1665	55	1719	0	0	1	POS	FALSE	Isoform
PB.3149.2	chr14	+	1031	3	fusion	ENSGGOG00000014111_ENSGGOG00000001567	novel	NA	NA	NA	NA	multi-exon	FALSE	canonical	0	0	295	33.4962684489	2	1	0	FALSE	1.6221045	1.6221045	1	A	coding	207	621	363	983	15	0.486	0.514	POS	FALSE	Isoform
PB.3149.1	chr14	+	1481	3	full-splice_match	ENSGGOG00000001567	ENSGGOT00000001575	1632	3	147	4	multi-exon	FALSE	canonical	6	106	564	54.4977063738	13	0	0	FALSE	10.7495333333	10.7495333333	1	A	coding	421	1263	108	1370	25	0	1	POS	FALSE	Isoform
PB.9847.1	chr8	-	6469	24	full-splice_match	ENSGGOG00000006855	ENSGGOT00000006894	6427	24	46	-88	multi-exon	TRUE	canonical	6	342	4568	191.859323464	2	0	0	FALSE	1.03819333333	41.8207038932	0.0248248651191	C	coding	1812	5436	25	5460	45	0.02	0.98	POS	FALSE	Isoform
PB.9847.7	chr8	-	4214	13	novel_in_catalog	ENSGGOG00000006855	novel	NA	NA	NA	NA	combination_of_known_junctions	FALSE	canonical	6	496	289	198.917068147	2	0	0	FALSE	0.206499387725	41.8207038932	0.00493773103993	C	coding	1147	3441	24	3464	40	0.012	0.988	POS	FALSE	Isoform
PB.9472.11	chr7	+	2241	15	incomplete-splice_match	ENSGGOG00000000579	ENSGGOT00000000586	7818	27	38	5539	3prime_fragment	FALSE	canonical	6	83	405	193.631092545	6	0	0	FALSE	3.30474674333	47.6769813631	0.0693153519549	B	coding	574	1722	520	2241	30	0.576	0.424	POS	FALSE	Isoform
PB.9847.6	chr8	-	4604	13	novel_in_catalog	ENSGGOG00000006855	novel	NA	NA	NA	NA	combination_of_known_junctions	FALSE	canonical	6	496	296	198.917068147	7	0	0	FALSE	1.80833066667	41.8207038932	0.0432400820245	C	coding	1147	3441	31	3471	30	0	1	POS	FALSE	Isoform
PB.7217.4	chr3	-	2290	19	incomplete-splice_match	ENSGGOG00000034937	ENSGGOT00000041156	3633	25	19	1324	internal_fragment	FALSE	canonical	6	310	665	125.395374715	4	0	0	FALSE	0.288425316667	34.2166454669	0.00842938612863	C	coding	742	2226	63	2288	55	0.004	0.996	POS	FALSE	Isoform
PB.7217.5	chr3	-	1359	10	incomplete-splice_match	ENSGGOG00000034937	ENSGGOT00000060236	2940	24	-71	1652	internal_fragment	FALSE	canonical	6	310	674	154.00649337	11	0	0	FALSE	0	34.2166454669	0	C	coding	429	1287	72	1358	80	0.006	0.994	POS	FALSE	Isoform
PB.7217.2	chr3	-	3603	25	full-splice_match	ENSGGOG00000034937	ENSGGOT00000041156	3633	25	22	8	multi-exon	FALSE	canonical	6	310	2535	132.796837312	14	1	0	FALSE	22.54305	34.2166454669	0.658832848528	C	coding	1008	3024	60	3083	20	0.006	0.994	POS	FALSE	Isoform
PB.8402.2	chr5	+	3844	15	novel_not_in_catalog	ENSGGOG00000007308	novel	NA	NA	NA	NA	any annotated donor/acceptor	FALSE	canonical	6	1080	78	1159.41623242	6	0	0	FALSE	24.31309	184.547593472	0.131744280933	C	coding	847	2541	257	2797	20	0.006	0.994	POS	FALSE	Isoform
PB.7483.9	chr4	-	2411	17	novel_not_in_catalog	ENSGGOG00000026473	novel	NA	NA	NA	NA	any annotated donor/acceptor	FALSE	canonical	6	82	1492	160.09684569	2	0	0	FALSE	0.000814312983333	22.8370695661	3.56575076753e-05	C	coding	749	2247	163	2409	70	0.02	0.98	POS	FALSE	Isoform
PB.7483.8	chr4	-	2360	16	novel_not_in_catalog	ENSGGOG00000026473	novel	NA	NA	NA	NA	any annotated donor/acceptor	FALSE	canonical	6	167	144	135.587610053	6	0	0	FALSE	1.38204629667	22.8370695661	0.0605176724915	C	coding	735	2205	155	2359	75	0.002	0.998	POS	FALSE	Isoform
PB.7483.3	chr4	-	3473	18	novel_in_catalog	ENSGGOG00000026473	novel	NA	NA	NA	NA	combination_of_known_junctions	FALSE	canonical	6	201	1138	120.004166594	13	0	0	FALSE	8.090425	22.8370695661	0.354267213514	C	coding	879	2637	308	2944	25	0	1	POS	FALSE	Isoform
PB.7483.5	chr4	-	3480	19	full-splice_match	ENSGGOG00000026473	ENSGGOT00000029786	3529	19	29	20	multi-exon	FALSE	canonical	6	82	1615	149.669636199	2	1	0	FALSE	2.434095	22.8370695661	0.106585260117	C	coding	894	2682	286	2967	40	0	1	POS	FALSE	Isoform
PB.7483.4	chr4	-	3326	18	novel_not_in_catalog	ENSGGOG00000026473	novel	NA	NA	NA	NA	any annotated donor/acceptor	FALSE	canonical	6	167	150	130.483715459	12	0	0	FALSE	3.77662833333	22.8370695661	0.165372720979	C	coding	879	2637	161	2797	25	0	1	POS	FALSE	Isoform
PB.7483.7	chr4	-	2523	16	novel_in_catalog	ENSGGOG00000026473	novel	NA	NA	NA	NA	combination_of_known_junctions	FALSE	canonical	6	201	1148	125.111949869	22	0	0	FALSE	0.0960677896383	22.8370695661	0.00420666011286	C	coding	735	2205	318	2522	75	0.002	0.998	POS	FALSE	Isoform
PB.7483.6	chr4	-	2540	17	incomplete-splice_match	ENSGGOG00000026473	ENSGGOT00000029786	3529	19	25	964	internal_fragment	FALSE	canonical	6	82	1619	155.241746963	2	0	0	FALSE	3.46463833346	22.8370695661	0.151711160814	C	coding	750	2250	290	2539	75	0.002	0.998	POS	FALSE	Isoform
PB.2671.4	chr12	-	2317	8	novel_in_catalog	ENSGGOG00000009165	novel	NA	NA	NA	NA	combination_of_known_junctions	FALSE	canonical	6	554	142	210.133291032	3	0	0	FALSE	7.1901	54.8533785	0.131078526002	C	coding	222	666	130	795	30	0	1	POS	FALSE	Isoform
PB.2671.2	chr12	-	1780	9	novel_not_in_catalog	ENSGGOG00000009165	novel	NA	NA	NA	NA	any annotated donor/acceptor	FALSE	canonical	6	27	370	354.682957019	2	0	0	FALSE	1.5093285	54.8533785	0.0275156889379	C	coding	213	639	414	1052	20	0.002	0.998	POS	FALSE	Isoform
PB.2671.1	chr12	-	1774	9	full-splice_match	ENSGGOG00000009165	ENSGGOT00000060524	1909	9	89	46	multi-exon	FALSE	canonical	6	554	142	205.226703915	83	0	0	FALSE	43.22415	54.8533785	0.787994307406	C	coding	305	915	130	1044	25	0	1	POS	FALSE	Isoform
PB.3410.1	chr15	-	4025	8	novel_in_catalog	ENSGGOG00000010939	novel	NA	NA	NA	NA	combination_of_known_junctions	FALSE	canonical	6	1014	158	326.38474229	3	0	0	FALSE	1.92666833333	61.5848198333	0.0312847928848	C	coding	391	1173	90	1262	15	0	1	POS	FALSE	Isoform
PB.6541.10	chr2B	-	1759	8	novel_in_catalog	ENSGGOG00000008267	novel	NA	NA	NA	NA	combination_of_known_junctions	FALSE	canonical	6	3342	59	2819.16086806	2	0	0	FALSE	6.732605	411.037791646	0.0163795279579	C	coding	196	588	1171	1758	65	0.004	0.996	POS	FALSE	Isoform
PB.3410.3	chr15	-	2209	9	full-splice_match	ENSGGOG00000010939	ENSGGOT00000034762	2586	9	240	137	multi-exon	FALSE	canonical	6	1014	158	332.415402772	3	0	0	FALSE	5.69245316667	61.5848198333	0.0924327323206	C	coding	423	1269	90	1358	45	0	1	POS	FALSE	Isoform
PB.3410.2	chr15	-	2613	9	full-splice_match	ENSGGOG00000010939	ENSGGOT00000034762	2586	9	-29	2	multi-exon	FALSE	canonical	6	1014	427	332.415402772	380	0	0	FALSE	10.1806983333	61.5848198333	0.165311814841	C	coding	423	1269	359	1627	15	0	1	POS	FALSE	Isoform
PB.6541.15	chr2B	-	2156	3	novel_in_catalog	ENSGGOG00000008267	novel	NA	NA	NA	NA	combination_of_known_junctions	FALSE	canonical	6	3342	93	4523.49997237	8	0	0	FALSE	5.42227333333	411.037791646	0.0131916661765	C	coding	158	474	96	569	70	0.004	0.996	POS	FALSE	Isoform
PB.3410.4	chr15	-	2041	9	full-splice_match	ENSGGOG00000010939	ENSGGOT00000034762	2586	9	237	308	multi-exon	FALSE	canonical	6	1014	161	332.415402772	2	0	0	FALSE	43.785	61.5848198333	0.710970659953	C	coding	423	1269	93	1361	25	0.002	0.998	POS	FALSE	Isoform
PB.8314.5	chr5	+	3103	8	novel_in_catalog	ENSGGOG00000014412	novel	NA	NA	NA	NA	combination_of_known_junctions	FALSE	canonical	6	328	551	167.116725674	3	0	0	FALSE	4.16441166667	26.7142833335	0.155887081629	C	coding	336	1008	120	1127	75	0.004	0.996	POS	FALSE	Isoform
PB.8314.3	chr5	+	4253	11	full-splice_match	ENSGGOG00000014412	ENSGGOT00000033501	4716	11	95	368	multi-exon	FALSE	canonical	6	328	569	146.396721275	6	0	0	FALSE	7.15830333333	26.7142833335	0.267957902669	C	coding	420	1260	138	1397	35	0	1	POS	FALSE	Isoform
PB.8314.2	chr5	+	4508	11	full-splice_match	ENSGGOG00000014412	ENSGGOT00000033501	4716	11	93	115	multi-exon	FALSE	canonical	6	328	571	146.396721275	3	0	0	FALSE	1.46524333333e-10	26.7142833335	5.48486858151e-12	C	coding	420	1260	140	1399	40	0.008	0.992	POS	FALSE	Isoform
PB.7321.9	chr3	-	639	6	incomplete-splice_match	ENSGGOG00000016078	ENSGGOT00000016143	2226	22	-245	1832	internal_fragment	FALSE	canonical	6	569	298	112.969022303	3	0	0	FALSE	0	40.8436865753	0	B	coding	131	393	246	638	65	0.578	0.422	POS	FALSE	Isoform
PB.602.2	chr1	-	1879	15	full-splice_match	ENSGGOG00000007279	ENSGGOT00000007315	1904	15	24	1	multi-exon	FALSE	canonical	6	189	1147	83.7197706638	4	0	0	FALSE	11.281055	17.2157606667	0.655274850669	C	coding	534	1602	191	1792	35	0	1	POS	FALSE	Isoform
PB.602.3	chr1	-	2952	14	novel_in_catalog	ENSGGOG00000007279	novel	NA	NA	NA	NA	combination_of_known_junctions	FALSE	canonical	6	189	1256	86.8562030024	5	0	0	FALSE	1.406199	17.2157606667	0.0816809101397	C	coding	508	1524	300	1823	30	0	1	POS	FALSE	Isoform
PB.602.1	chr1	-	2315	15	full-splice_match	ENSGGOG00000007279	ENSGGOT00000007315	1904	15	-156	-255	multi-exon	FALSE	canonical	6	189	1327	83.7197706638	9	0	0	FALSE	4.52850666667	17.2157606667	0.263044239192	C	coding	534	1602	371	1972	10	0	1	POS	FALSE	Isoform
PB.3531.1	chr15	+	1450	2	genic	ENSGGOG00000040484	novel	NA	NA	NA	NA	multi-exon	FALSE	canonical	6	39	74	251.334438548	3	0	0	FALSE	4.66329166667	4.66329166667	1	A	coding	212	636	111	746	15	0	1	POS	FALSE	Isoform
PB.1853.1	chr11	+	2921	21	full-splice_match	ENSGGOG00000015996	ENSGGOT00000016053	2939	21	22	-4	multi-exon	FALSE	canonical	4	12	1611	9.89949493661	5	0	0	FALSE	1.08842283333	1.08842283333	1	A	coding	901	2703	76	2778	20	0.012	0.988	POS	FALSE	Isoform
PB.1347.9	chr10	+	2536	15	novel_not_in_catalog	ENSGGOG00000007216	novel	NA	NA	NA	NA	any annotated donor/acceptor	FALSE	canonical	6	58	2052	481.649249973	6	0	0	FALSE	4.27364166667	68.502819959	0.0623863611633	C	coding	350	1050	275	1324	30	0.032	0.968	POS	FALSE	Isoform
PB.1347.5	chr10	+	7348	38	novel_not_in_catalog	ENSGGOG00000007216	novel	NA	NA	NA	NA	any annotated donor/acceptor	FALSE	canonical	6	330	4591	379.038256644	11	0	0	FALSE	23.5393666667	68.502819959	0.343626243135	C	coding	1519	4557	1401	5957	40	0.018	0.982	POS	FALSE	Isoform
PB.1347.6	chr10	+	3062	20	novel_not_in_catalog	ENSGGOG00000007216	novel	NA	NA	NA	NA	any annotated donor/acceptor	FALSE	canonical	6	533	1673	361.091401172	58	0	0	FALSE	7.08549148726	68.502819959	0.103433573851	C	coding	554	1662	1401	3062	65	0.012	0.988	POS	FALSE	Isoform
PB.1347.7	chr10	+	2933	20	incomplete-splice_match	ENSGGOG00000007216	ENSGGOT00000029057	7928	38	26	4969	3prime_fragment	FALSE	canonical	6	523	1272	372.307668468	32	0	0	FALSE	0.0321653636859	68.502819959	0.000469548023061	C	coding	883	2649	283	2931	70	0.014	0.986	POS	FALSE	Isoform
PB.1347.1	chr10	+	3096	15	novel_not_in_catalog	ENSGGOG00000007216	novel	NA	NA	NA	NA	any annotated donor/acceptor	FALSE	canonical	6	58	1959	492.070116955	7	0	0	FALSE	1.802565	68.502819959	0.0263137342533	C	coding	564	1692	310	2001	10	0.038	0.962	POS	FALSE	Isoform
PB.1347.2	chr10	+	4053	26	incomplete-splice_match	ENSGGOG00000007216	ENSGGOT00000029057	7928	38	5	3870	3prime_fragment	FALSE	canonical	6	523	1293	377.526158034	3	0	0	FALSE	10.8389766667	68.502819959	0.158226722245	C	coding	1250	3750	304	4053	65	0.008	0.992	POS	FALSE	Isoform
PB.1347.3	chr10	+	7903	38	full-splice_match	ENSGGOG00000007216	ENSGGOT00000029057	7928	38	26	-1	multi-exon	FALSE	canonical	6	330	4463	383.795518473	2	0	0	FALSE	5.06454833333	68.502819959	0.073931968587	C	coding	1849	5547	283	5829	25	0.102	0.898	POS	FALSE	Isoform
PB.806.17	chr1	+	2864	6	full-splice_match	ENSGGOG00000007100	ENSGGOT00000066882	5386	6	57	2465	multi-exon	FALSE	canonical	6	159	276	714.126039296	7	0	0	FALSE	0.0265798319277	129.97681409	0.000204496718233	C	coding	386	1158	169	1326	20	0	1	POS	FALSE	Isoform
PB.806.14	chr1	+	4063	7	full-splice_match	ENSGGOG00000007100	ENSGGOT00000007131	3115	7	142	-1090	multi-exon	FALSE	canonical	6	1591	184	268.275977307	19	0	0	FALSE	3.22891	129.97681409	0.0248421999155	C	coding	416	1248	179	1426	20	0	1	POS	FALSE	Isoform
PB.806.13	chr1	+	2402	7	full-splice_match	ENSGGOG00000007100	ENSGGOT00000007131	3115	7	137	576	multi-exon	FALSE	canonical	6	1591	189	268.275977307	5	0	0	FALSE	0.087417	129.97681409	0.000672558414455	C	coding	416	1248	184	1431	15	0.002	0.998	POS	FALSE	Isoform
PB.806.10	chr1	+	1961	6	full-splice_match	ENSGGOG00000007100	ENSGGOT00000066882	5386	6	33	3392	multi-exon	FALSE	canonical	6	159	300	714.126039296	2	0	0	FALSE	3.68751	129.97681409	0.0283705215105	C	coding	386	1158	193	1350	55	0.002	0.998	POS	FALSE	Isoform
PB.806.18	chr1	+	1261	6	incomplete-splice_match	ENSGGOG00000007100	ENSGGOT00000007131	3115	7	152	1702	3prime_fragment	FALSE	canonical	6	1591	174	287.704709729	2	0	0	FALSE	27.7370666667	129.97681409	0.213400111866	C	coding	364	1092	169	1260	70	0	1	POS	FALSE	Isoform
PB.425.4	chr1	-	2921	16	novel_not_in_catalog	ENSGGOG00000000470	novel	NA	NA	NA	NA	any annotated donor/acceptor	FALSE	canonical	6	37	1742	229.804264538	7	0	0	FALSE	3.581465	22.6929557817	0.157822763789	C	coding	626	1878	40	1917	25	0.002	0.998	POS	FALSE	Isoform
PB.3525.1	chr15	+	2609	2	full-splice_match	ENSGGOG00000028408	ENSGGOT00000055926	7172	2	11	4552	multi-exon	FALSE	canonical	6	576	911	251.334438548	19	0	0	FALSE	5.312955	30.5133975371	0.174118761883	C	coding	627	1881	664	2544	35	0	1	POS	FALSE	Isoform
PB.3525.2	chr15	+	3972	2	full-splice_match	ENSGGOG00000028408	ENSGGOT00000055926	7172	2	43	3157	multi-exon	FALSE	canonical	6	576	879	251.334438548	2	0	0	FALSE	5.29265666667e-08	30.5133975371	1.73453534967e-09	C	coding	627	1881	632	2512	60	0.016	0.984	POS	FALSE	Isoform
PB.3525.3	chr15	+	3820	2	full-splice_match	ENSGGOG00000028408	ENSGGOT00000055926	7172	2	43	3309	multi-exon	FALSE	canonical	6	576	879	251.334438548	2	0	0	FALSE	0.000192484166667	30.5133975371	6.30818532852e-06	C	coding	627	1881	632	2512	30	0.008	0.992	POS	FALSE	Isoform
PB.3525.4	chr15	+	4987	2	full-splice_match	ENSGGOG00000028408	ENSGGOT00000055926	7172	2	43	2142	multi-exon	FALSE	canonical	6	576	879	251.334438548	22	0	0	FALSE	2.74235666667	30.5133975371	0.0898738550282	C	coding	627	1881	632	2512	25	0	1	POS	FALSE	Isoform
PB.3525.5	chr15	+	6678	2	full-splice_match	ENSGGOG00000028408	ENSGGOT00000055926	7172	2	321	173	multi-exon	FALSE	canonical	6	576	601	251.334438548	4	0	0	FALSE	5.32112166667	30.5133975371	0.17438640388	C	coding	627	1881	354	2234	25	0	1	POS	FALSE	Isoform
PB.3525.6	chr15	+	2648	2	full-splice_match	ENSGGOG00000028408	ENSGGOT00000055926	7172	2	325	4199	multi-exon	FALSE	canonical	6	576	597	251.334438548	2	0	0	FALSE	9.59241166667	30.5133975371	0.314367210502	C	coding	627	1881	350	2230	65	0	1	POS	FALSE	Isoform
PB.3525.7	chr15	+	6830	2	full-splice_match	ENSGGOG00000028408	ENSGGOT00000055926	7172	2	343	-1	multi-exon	FALSE	canonical	6	576	579	251.334438548	5	0	0	FALSE	7.54436	30.5133975371	0.247247458787	C	coding	627	1881	332	2212	40	0	1	POS	FALSE	Isoform
PB.10814.2	chrX	-	2920	19	full-splice_match	ENSGGOG00000003029	ENSGGOT00000060953	4537	19	195	1422	multi-exon	FALSE	canonical	6	312	746	68.6002915446	5	0	0	FALSE	12.42588	19.1625974065	0.648444453349	C	coding	875	2625	14	2638	20	0	1	POS	FALSE	Isoform
PB.10814.3	chrX	-	2150	13	incomplete-splice_match	ENSGGOG00000003029	ENSGGOT00000060953	4537	19	183	2204	internal_fragment	FALSE	canonical	6	312	758	72.3118247592	6	0	0	FALSE	0.396974073167	19.1625974065	0.0207160889907	C	coding	708	2124	26	2149	45	0.004	0.996	POS	FALSE	Isoform
PB.10814.1	chrX	-	4387	19	full-splice_match	ENSGGOG00000003029	ENSGGOT00000060953	4537	19	152	-2	multi-exon	FALSE	canonical	6	312	789	68.6002915446	10	0	0	FALSE	6.33974333333	19.1625974065	0.330839457661	C	coding	875	2625	57	2681	35	0	1	POS	FALSE	Isoform
PB.8506.1	chr5	-	10333	7	full-splice_match	ENSGGOG00000004947	ENSGGOT00000004970	3214	7	13	-7132	multi-exon	FALSE	canonical	6	693	156	164.957570302	4	0	0	FALSE	21.4534833333	40.1689352732	0.534081453428	C	coding	370	1110	129	1238	20	0.002	0.998	POS	FALSE	Isoform
PB.7884.1	chr5	+	1595	8	full-splice_match	ENSGGOG00000015412	ENSGGOT00000015466	1595	8	-1	1	multi-exon	FALSE	canonical	6	125	1392	42.7784992724	10	0	0	FALSE	10.7583266667	12.23411	0.879371418654	C	coding	485	1455	101	1555	15	0	1	POS	FALSE	Isoform
PB.6720.1	chr3	-	4281	13	full-splice_match	ENSGGOG00000008391	ENSGGOT00000008428	3072	13	12	-1221	multi-exon	FALSE	canonical	6	234	136	79.0822356791	2	0	0	FALSE	3.47218333333	18.45231	0.18817065903	C	coding	495	1485	86	1570	80	0	1	POS	FALSE	Isoform
PB.6720.2	chr3	-	3050	13	full-splice_match	ENSGGOG00000008391	ENSGGOT00000008428	3072	13	20	2	multi-exon	FALSE	canonical	6	234	128	79.0822356791	28	0	0	FALSE	5.40262333333	18.45231	0.292788454851	C	coding	495	1485	78	1562	40	0	1	POS	FALSE	Isoform
PB.6720.3	chr3	-	2339	13	full-splice_match	ENSGGOG00000008391	ENSGGOT00000008428	3072	13	12	721	multi-exon	FALSE	canonical	6	234	136	79.0822356791	14	0	0	FALSE	9.57750333333	18.45231	0.519040886119	C	coding	495	1485	86	1570	45	0	1	POS	FALSE	Isoform
PB.874.18	chr1	+	2691	18	novel_in_catalog	ENSGGOG00000002342	novel	NA	NA	NA	NA	no_combination_of_known_junctions	FALSE	canonical	2	2	327	200.491895098	2	0	0	FALSE	0.233854	31.4925303575	0.00742569737475	C	coding	779	2337	353	2689	60	0.092	0.908	POS	FALSE	Isoform
PB.9510.10	chr7	-	2532	17	novel_not_in_catalog	ENSGGOG00000014687	novel	NA	NA	NA	NA	any annotated donor/acceptor	FALSE	canonical	6	47	84	212.515881759	2	0	0	FALSE	0.293806735092	35.8242351757	0.00820134006076	C	coding	503	1509	574	2082	35	0.012	0.988	POS	FALSE	Isoform
PB.9510.11	chr7	-	2695	18	novel_in_catalog	ENSGGOG00000014687	novel	NA	NA	NA	NA	no_combination_of_known_junctions	FALSE	canonical	6	29	1942	207.995192252	2	0	0	FALSE	2.24547333333	35.8242351757	0.0626802867478	C	coding	518	1554	438	1991	40	0.004	0.996	POS	FALSE	Isoform
PB.4414.1	chr17	+	2566	16	full-splice_match	ENSGGOG00000009387	ENSGGOT00000063279	5130	16	57	2507	multi-exon	FALSE	canonical	6	243	1135	108.710625056	2	0	0	FALSE	6.75528	20.5676132484	0.328442581957	C	coding	747	2241	115	2355	40	0	1	POS	FALSE	Isoform
PB.9510.12	chr7	-	2524	19	full-splice_match	ENSGGOG00000014687	ENSGGOT00000014741	2961	19	27	410	multi-exon	FALSE	canonical	6	190	166	155.370524875	6	0	0	FALSE	0.906359025112	35.8242351757	0.0253001639998	C	coding	634	1902	579	2480	5	0.004	0.996	POS	FALSE	Isoform
PB.6978.1	chr3	-	2265	5	novel_in_catalog	ENSGGOG00000006213	novel	NA	NA	NA	NA	combination_of_known_junctions	FALSE	canonical	6	29	1588	9.38083151965	5	0	0	FALSE	1.19777733333	1.19777733333	1	A	coding	185	555	1432	1986	45	0.002	0.998	POS	FALSE	Isoform
PB.874.17	chr1	+	5820	22	full-splice_match	ENSGGOG00000002342	ENSGGOT00000030785	5943	22	124	-1	multi-exon	FALSE	canonical	6	203	1962	150.701692094	5	0	0	FALSE	10.1983516667	31.4925303575	0.323833987009	C	coding	1137	3411	121	3531	15	0	1	POS	FALSE	Isoform
PB.874.16	chr1	+	5952	24	novel_in_catalog	ENSGGOG00000002342	novel	NA	NA	NA	NA	no_combination_of_known_junctions	FALSE	canonical	6	19	149	186.29546425	2	0	0	FALSE	0.25478883695	31.4925303575	0.00809045300767	C	coding	1099	3297	373	3669	30	0.014	0.986	POS	FALSE	Isoform
PB.874.15	chr1	+	2578	17	novel_not_in_catalog	ENSGGOG00000002342	novel	NA	NA	NA	NA	any annotated donor/acceptor	FALSE	canonical	3	4	151	190.431089899	2	0	0	FALSE	3.38166	31.4925303575	0.107379748836	C	coding	464	1392	1186	2577	55	0.026	0.974	POS	FALSE	Isoform
PB.5646.1	chr21	+	2308	14	full-splice_match	ENSGGOG00000015726	ENSGGOT00000015782	2293	14	-16	1	multi-exon	FALSE	canonical	6	62	90	51.0489960724	16	0	0	FALSE	8.335845	8.87809966667	0.938922214547	C	coding	559	1677	168	1844	10	0	1	POS	FALSE	Isoform
PB.5110.5	chr19	-	2363	8	novel_in_catalog	ENSGGOG00000005490	novel	NA	NA	NA	NA	combination_of_known_junctions	FALSE	canonical	6	819	271	616.180979908	14	0	0	FALSE	4.39161833333	110.737292493	0.0396579890521	C	coding	350	1050	113	1162	25	0.012	0.988	POS	FALSE	Isoform
PB.5110.2	chr19	-	1958	8	novel_in_catalog	ENSGGOG00000005490	novel	NA	NA	NA	NA	no_combination_of_known_junctions	FALSE	canonical	6	73	365	810.433217483	12	0	0	FALSE	10.6793533333	110.737292493	0.0964386350158	C	coding	395	1185	207	1391	30	0	1	POS	FALSE	Isoform
PB.5110.3	chr19	-	4212	9	full-splice_match	ENSGGOG00000005490	ENSGGOT00000005517	2240	9	-1974	2	multi-exon	FALSE	canonical	6	819	2529	579.663695603	17	0	0	FALSE	3.005765	110.737292493	0.0271432047176	C	coding	427	1281	2371	3651	25	0.012	0.988	POS	FALSE	Isoform
PB.5110.9	chr19	-	1798	9	novel_not_in_catalog	ENSGGOG00000005490	novel	NA	NA	NA	NA	any annotated donor/acceptor	FALSE	canonical	6	21	115	783.398366095	7	0	0	FALSE	20.9778716667	110.737292493	0.189438184684	C	coding	364	1092	146	1237	25	0.002	0.998	POS	FALSE	Isoform
PB.10760.4	chrX	-	5138	15	full-splice_match	ENSGGOG00000008614	ENSGGOT00000008656	5170	15	25	7	multi-exon	FALSE	canonical	6	12	135	482.885079496	2	1	0	FALSE	5.91229166667	77.0556752668	0.0767275304019	C	coding	670	2010	439	2448	30	0.014	0.986	POS	FALSE	Isoform
PB.10760.5	chrX	-	4954	16	novel_not_in_catalog	ENSGGOG00000008614	novel	NA	NA	NA	NA	any annotated donor/acceptor	FALSE	canonical	1	2	199	476.231036368	2	1	0	FALSE	0.616189	77.0556752668	0.00799667250811	C	coding	670	2010	255	2264	30	0.384	0.616	POS	FALSE	Isoform
PB.10760.7	chrX	-	3751	16	novel_not_in_catalog	ENSGGOG00000008614	novel	NA	NA	NA	NA	any annotated donor/acceptor	FALSE	canonical	6	563	219	407.888465147	3	1	0	FALSE	14.9826	77.0556752668	0.194438630875	C	coding	670	2010	232	2241	60	0.004	0.996	POS	FALSE	Isoform
PB.10760.1	chrX	-	4875	15	novel_not_in_catalog	ENSGGOG00000008614	novel	NA	NA	NA	NA	any annotated donor/acceptor	FALSE	canonical	6	30	146	480.012499837	28	1	0	FALSE	3.29716733333	77.0556752668	0.0427894158596	C	coding	670	2010	159	2168	45	0	1	POS	FALSE	Isoform
PB.10760.2	chrX	-	4941	16	novel_not_in_catalog	ENSGGOG00000008614	novel	NA	NA	NA	NA	any annotated donor/acceptor	FALSE	canonical	6	563	225	407.888465147	106	1	0	FALSE	0.839216703333	77.0556752668	0.0108910433972	C	coding	670	2010	238	2247	25	0.004	0.996	POS	FALSE	Isoform
PB.10760.3	chrX	-	5112	16	novel_not_in_catalog	ENSGGOG00000008614	novel	NA	NA	NA	NA	any annotated donor/acceptor	FALSE	canonical	4	4	222	475.932768361	2	1	0	FALSE	0.374032166667	77.0556752668	0.00485405085831	C	coding	670	2010	412	2421	30	0.094	0.906	POS	FALSE	Isoform
PB.10760.8	chrX	-	3263	16	novel_not_in_catalog	ENSGGOG00000008614	novel	NA	NA	NA	NA	any annotated donor/acceptor	FALSE	canonical	6	563	246	407.888465147	4	1	0	FALSE	2.450573e-09	77.0556752668	3.18026283141e-11	C	coding	670	2010	259	2268	10	0.008	0.992	POS	FALSE	Isoform
PB.10760.9	chrX	-	3521	16	full-splice_match	ENSGGOG00000008614	ENSGGOT00000068063	5337	16	105	1711	multi-exon	FALSE	canonical	5	9	222	475.185227043	2	1	0	FALSE	1.6829815	77.0556752668	0.0218411102644	C	coding	670	2010	526	2535	10	0.088	0.912	POS	FALSE	Isoform
PB.7278.11	chr3	+	2325	9	full-splice_match	ENSGGOG00000028174	ENSGGOT00000027356	3801	9	0	1476	multi-exon	FALSE	canonical	6	44	216	109.242848736	14	0	0	FALSE	4.01052833333	14.5503055173	0.27563189849	C	coding	600	1800	341	2140	50	0	1	POS	FALSE	Isoform
PB.7278.10	chr3	+	2998	7	novel_in_catalog	ENSGGOG00000028174	novel	NA	NA	NA	NA	no_combination_of_known_junctions	FALSE	canonical	6	41	125	103.426302264	3	0	0	FALSE	0.156723603563	14.5503055173	0.0107711555181	C	coding	600	1800	187	1986	75	0.004	0.996	POS	FALSE	Isoform
PB.7278.13	chr3	+	4156	8	novel_in_catalog	ENSGGOG00000028174	novel	NA	NA	NA	NA	no_combination_of_known_junctions	FALSE	canonical	6	50	110	98.5646995633	4	0	0	FALSE	0	14.5503055173	0	C	coding	600	1800	235	2034	15	0.002	0.998	POS	FALSE	Isoform
PB.7278.12	chr3	+	2262	8	novel_in_catalog	ENSGGOG00000028174	novel	NA	NA	NA	NA	no_combination_of_known_junctions	FALSE	canonical	5	7	216	122.934942144	4	1	0	FALSE	0.158768333333	14.5503055173	0.0109116838231	C	coding	600	1800	278	2077	50	0.026	0.974	POS	FALSE	Isoform
PB.6588.5	chr2B	+	4042	5	incomplete-splice_match	ENSGGOG00000012992	ENSGGOT00000013058	9924	42	5881	1	internal_fragment	FALSE	canonical	6	228	20	109.859000542	2	1	0	FALSE	9.23155833333	35.0809783333	0.263149968214	B	coding	162	486	114	599	20	0.596	0.404	POS	FALSE	Isoform
PB.9902.2	chr8	-	4133	13	novel_in_catalog	ENSGGOG00000011809	novel	NA	NA	NA	NA	combination_of_known_junctions	FALSE	canonical	6	1278	189	774.389436911	5	0	0	FALSE	4.23380666667	139.545180204	0.0303400422751	C	coding	453	1359	222	1580	25	0	1	POS	FALSE	Isoform
PB.6648.1	chr2B	+	1087	4	full-splice_match	ENSGGOG00000042577	ENSGGOT00000063682	2953	4	-18	1884	multi-exon	FALSE	canonical	6	24	401	6.92820323028	2	0	0	FALSE	1.47490333333	1.47490333333	1	A	coding	188	564	24	587	25	0.002	0.998	POS	FALSE	Isoform
PB.10716.1	chrX	-	2710	7	novel_in_catalog	ENSGGOG00000002470	novel	NA	NA	NA	NA	combination_of_known_junctions	FALSE	canonical	6	173	140	50.0999001995	44	0	0	FALSE	17.1899533333	17.1899533333	1	A	coding	251	753	90	842	15	0	1	POS	FALSE	Isoform
PB.7188.2	chr3	+	1553	3	novel_in_catalog	ENSGGOG00000001829	novel	NA	NA	NA	NA	no_combination_of_known_junctions	FALSE	canonical	6	178	261	539	3	0	0	FALSE	7.40858166667	61.7732816667	0.119931813023	C	coding	90	270	94	363	35	0.002	0.998	POS	FALSE	Isoform
PB.7188.1	chr3	+	884	3	full-splice_match	ENSGGOG00000001829	ENSGGOT00000001841	898	3	13	1	multi-exon	FALSE	canonical	6	1256	342	81	12	0	0	FALSE	54.3647	61.7732816667	0.880068186977	C	coding	113	339	120	458	20	0	1	POS	FALSE	Isoform
PB.1131.1	chr10	-	2434	5	novel_not_in_catalog	ENSGGOG00000002114	novel	NA	NA	NA	NA	any annotated donor/acceptor	FALSE	canonical	6	89	174	124.108823216	2	0	0	FALSE	6.38793	6.38793	1	A	coding	186	558	226	783	35	0.004	0.996	POS	FALSE	Isoform
PB.2884.1	chr13	-	3479	18	novel_not_in_catalog	ENSGGOG00000012544	novel	NA	NA	NA	NA	any annotated donor/acceptor	FALSE	canonical	6	51	139	32.3882694814	7	0	0	FALSE	6.21533833333	6.21533833333	1	A	coding	741	2223	194	2416	30	0	1	POS	FALSE	Isoform
PB.10104.1	chr9	-	6818	33	full-splice_match	ENSGGOG00000023295	ENSGGOT00000048815	8158	33	66	1274	multi-exon	FALSE	canonical	6	116	5996	84.669947443	10	0	0	FALSE	8.860185	14.6906361667	0.603117856809	C	coding	1958	5874	257	6130	100	0.008	0.992	POS	FALSE	Isoform
PB.10104.2	chr9	-	6569	32	full-splice_match	ENSGGOG00000023295	ENSGGOT00000028860	7769	32	-74	1274	multi-exon	FALSE	canonical	6	45	2888	94.5991543303	2	0	0	FALSE	2.31886316667	14.6906361667	0.157846341054	C	coding	1909	5727	155	5881	100	0.002	0.998	POS	FALSE	Isoform
PB.10104.3	chr9	-	6548	33	full-splice_match	ENSGGOG00000023295	ENSGGOT00000048815	8158	33	189	1421	multi-exon	FALSE	canonical	6	116	5873	84.669947443	3	0	0	FALSE	3.511588	14.6906361667	0.239035802137	C	coding	1958	5874	134	6007	65	0.01	0.99	POS	FALSE	Isoform
PB.417.2	chr1	+	3693	7	novel_not_in_catalog	ENSGGOG00000006543	novel	NA	NA	NA	NA	any annotated donor/acceptor	FALSE	canonical	5	27	949	111.879399355	4	0	0	FALSE	2.32082333333	21.2901116291	0.109009448789	C	coding	267	801	180	980	20	0.016	0.984	POS	FALSE	Isoform
PB.417.7	chr1	+	2131	11	full-splice_match	ENSGGOG00000006543	ENSGGOT00000006573	2808	11	-37	714	multi-exon	FALSE	canonical	6	115	768	67.1639784408	2	0	0	FALSE	2.28406579575	21.2901116291	0.10728294128	C	coding	629	1887	117	2003	15	0	1	POS	FALSE	Isoform
PB.2267.1	chr12	+	2165	8	full-splice_match	ENSGGOG00000027957	ENSGGOT00000064101	2022	8	-394	251	multi-exon	FALSE	canonical	6	1835	1241	1838.29540608	72	0	0	FALSE	4.15796833333	214.192709072	0.019412277623	C	coding	160	480	804	1283	10	0.002	0.998	POS	FALSE	Isoform
PB.7551.4	chr4	-	2295	16	full-splice_match	ENSGGOG00000002002	ENSGGOT00000002013	4476	16	279	1902	multi-exon	FALSE	canonical	4	15	244	38.7943294825	8	0	0	FALSE	0.331400611747	6.73256477841	0.0492235310991	C	coding	655	1965	264	2228	20	0.016	0.984	POS	FALSE	Isoform
PB.4954.2	chr19	-	2200	4	full-splice_match	ENSGGOG00000036879	ENSGGOT00000009296	2224	4	22	2	multi-exon	FALSE	canonical	6	268	405	8.0622577483	8	0	0	FALSE	10.7852433333	13.160625	0.819508445331	C	coding	568	1704	180	1883	35	0	1	POS	FALSE	Isoform
PB.9180.1	chr7	+	2776	5	full-splice_match	ENSGGOG00000025593	ENSGGOT00000030445	2785	5	6	3	multi-exon	FALSE	canonical	6	2206	1232	814.29171677	227	0	0	FALSE	110.869383333	113.127415	0.980039925188	C	coding	493	1479	122	1600	5	0.002	0.998	POS	FALSE	Isoform
PB.7551.1	chr4	-	2505	16	full-splice_match	ENSGGOG00000002002	ENSGGOT00000002013	4476	16	193	1778	multi-exon	FALSE	canonical	4	15	330	38.7943294825	4	0	0	FALSE	2.3791145	6.73256477841	0.353374171405	C	coding	655	1965	350	2314	30	0.024	0.976	POS	FALSE	Isoform
PB.2469.3	chr12	+	2202	16	full-splice_match	ENSGGOG00000027402	ENSGGOT00000067263	3343	16	500	641	multi-exon	FALSE	canonical	6	683	789	189.878908781	5	0	0	FALSE	12.2090116667	53.5091071	0.228166985554	C	coding	540	1620	141	1760	20	0.004	0.996	POS	FALSE	Isoform
PB.4837.1	chr19	+	2466	7	novel_in_catalog	ENSGGOG00000016129	novel	NA	NA	NA	NA	combination_of_known_junctions	FALSE	canonical	6	18033	1023	6241.70040934	20	2	0	FALSE	16.4411666667	1077.38944667	0.0152601890779	C	coding	296	888	990	1877	0	0.046	0.954	POS	FALSE	Isoform
PB.4837.4	chr19	+	1913	9	full-splice_match	ENSGGOG00000016129	ENSGGOT00000016183	1921	9	44	-36	multi-exon	FALSE	canonical	6	9452	160	7590.88888076	297	1	0	FALSE	671.407	1077.38944667	0.623179484519	C	coding	417	1251	70	1320	0	0.01	0.99	POS	FALSE	Isoform
PB.4837.6	chr19	+	1197	9	full-splice_match	ENSGGOG00000016129	ENSGGOT00000016183	1921	9	44	680	multi-exon	FALSE	canonical	6	9452	160	7590.88888076	3	0	0	FALSE	384.085666667	1077.38944667	0.356496592625	C	coding	376	1128	70	1197	45	0.008	0.992	POS	FALSE	Isoform
PB.7551.2	chr4	-	2512	16	novel_not_in_catalog	ENSGGOG00000002002	novel	NA	NA	NA	NA	any annotated donor/acceptor	FALSE	canonical	5	30	347	35.9861084309	2	0	0	FALSE	0.922533	6.73256477841	0.137025491824	C	coding	655	1965	367	2331	40	0.064	0.936	POS	FALSE	Isoform
PB.4550.1	chr18	-	3857	7	full-splice_match	ENSGGOG00000011061	ENSGGOT00000011103	2105	7	191	-1943	multi-exon	FALSE	canonical	6	164	343	82.7888881433	6	1	0	FALSE	2.492135	10.7494716667	0.231837905832	C	coding	300	900	259	1158	25	0	1	POS	FALSE	Isoform
PB.4550.2	chr18	-	1886	7	full-splice_match	ENSGGOG00000011061	ENSGGOT00000011103	2105	7	202	17	multi-exon	FALSE	canonical	6	164	332	82.7888881433	28	0	0	FALSE	8.25733666667	10.7494716667	0.768162094168	C	coding	300	900	248	1147	20	0	1	POS	FALSE	Isoform
PB.9327.6	chr7	-	2306	9	novel_in_catalog	ENSGGOG00000007902	novel	NA	NA	NA	NA	combination_of_known_junctions	FALSE	canonical	6	38	426	146.177973717	2	0	0	FALSE	3.18924166667	19.1850530144	0.16623574948	C	coding	225	675	1435	2109	45	0.004	0.996	POS	FALSE	Isoform
PB.9327.4	chr7	-	2413	9	novel_not_in_catalog	ENSGGOG00000007902	novel	NA	NA	NA	NA	any annotated donor/acceptor	FALSE	canonical	5	18	240	170.546181429	2	0	0	FALSE	1.800666	19.1850530144	0.0938577547138	C	coding	181	543	255	797	45	0.016	0.984	POS	FALSE	Isoform
PB.9327.5	chr7	-	2144	12	novel_not_in_catalog	ENSGGOG00000007902	novel	NA	NA	NA	NA	any annotated donor/acceptor	FALSE	canonical	1	3	1468	124.575278446	2	0	0	FALSE	0.5830245	19.1850530144	0.0303895172748	C	coding	614	1842	104	1945	50	0.15	0.85	POS	FALSE	Isoform
PB.9327.3	chr7	-	2194	12	full-splice_match	ENSGGOG00000007902	ENSGGOT00000022311	2300	12	96	10	multi-exon	FALSE	canonical	6	154	240	98.4377976186	88	0	0	FALSE	12.5969983333	19.1850530144	0.656604822715	C	coding	625	1875	109	1983	45	0	1	POS	FALSE	Isoform
PB.9327.1	chr7	-	2409	11	novel_in_catalog	ENSGGOG00000007902	novel	NA	NA	NA	NA	combination_of_known_junctions	FALSE	canonical	6	154	240	101.232405879	2	0	0	FALSE	0.403789020943	19.1850530144	0.0210470630777	C	coding	361	1083	109	1191	45	0.002	0.998	POS	FALSE	Isoform
PB.1247.1	chr10	-	2219	9	novel_not_in_catalog	ENSGGOG00000025378	novel	NA	NA	NA	NA	any annotated donor/acceptor	FALSE	canonical	6	181	288	317.784518188	3	0	0	FALSE	2.32418316667	55.1486251197	0.0421439911081	C	coding	211	633	443	1075	20	0	1	POS	FALSE	Isoform
PB.4966.1	chr19	+	6024	19	novel_not_in_catalog	ENSGGOG00000009160	novel	NA	NA	NA	NA	any annotated donor/acceptor	FALSE	canonical	6	43	1836	31.1608729018	2	0	0	FALSE	5.064245	5.064245	1	A	coding	716	2148	223	2370	25	0.002	0.998	POS	FALSE	Isoform
PB.83.1	chr1	-	1056	9	full-splice_match	ENSGGOG00000009404	ENSGGOT00000058265	1472	9	299	117	multi-exon	FALSE	canonical	6	343	113	125.151907696	12	0	0	FALSE	29.1213833333	29.1213833333	1	A	coding	211	633	126	758	25	0	1	POS	FALSE	Isoform
PB.1930.1	chr11	+	2190	5	full-splice_match	ENSGGOG00000005397	ENSGGOT00000005421	2265	5	61	14	multi-exon	FALSE	canonical	3	8	203	6.7082039325	4	0	0	FALSE	0.836585233333	0.836585233333	1	A	coding	418	1254	238	1491	20	0	1	POS	FALSE	Isoform
PB.1247.5	chr10	-	3826	7	novel_not_in_catalog	ENSGGOG00000025378	novel	NA	NA	NA	NA	any annotated donor/acceptor	FALSE	canonical	6	768	142	181.997252727	2	0	0	FALSE	3.83201666667	55.1486251197	0.0694852620233	C	coding	209	627	2062	2688	20	0	1	POS	FALSE	Isoform
PB.1247.4	chr10	-	2315	10	full-splice_match	ENSGGOG00000025378	ENSGGOT00000023812	2370	10	23	32	multi-exon	FALSE	canonical	6	471	572	274.961815531	7	0	0	FALSE	1.86978516989	55.1486251197	0.0339044747866	C	coding	331	993	182	1174	20	0	1	POS	FALSE	Isoform
PB.1247.7	chr10	-	2214	9	novel_in_catalog	ENSGGOG00000025378	novel	NA	NA	NA	NA	combination_of_known_junctions	FALSE	canonical	6	181	289	330.543491843	2	0	0	FALSE	0.00318223175527	55.1486251197	5.77028302765e-05	C	coding	211	633	444	1076	20	0.006	0.994	POS	FALSE	Isoform
PB.1043.3	chr1	+	2600	8	full-splice_match	ENSGGOG00000015714	ENSGGOT00000015774	2651	8	49	2	multi-exon	FALSE	canonical	6	159	260	156.968149636	19	0	0	FALSE	2.87770666667	20.2654790667	0.142000426301	C	coding	218	654	230	883	25	0	1	POS	FALSE	Isoform
PB.1247.6	chr10	-	2374	10	novel_in_catalog	ENSGGOG00000025378	novel	NA	NA	NA	NA	combination_of_known_junctions	FALSE	canonical	6	598	175	219.90679844	7	0	0	FALSE	3.2372365	55.1486251197	0.0587002213196	C	coding	346	1038	199	1236	20	0	1	POS	FALSE	Isoform
PB.4317.12	chr17	-	2969	24	novel_in_catalog	ENSGGOG00000026800	novel	NA	NA	NA	NA	combination_of_known_junctions	FALSE	canonical	6	733	573	339.879390373	3	0	0	FALSE	12.129375	73.9674865464	0.163982522137	C	coding	890	2670	136	2805	15	0.018	0.982	POS	FALSE	Isoform
PB.10570.3	chrX	+	1877	9	full-splice_match	ENSGGOG00000001309	ENSGGOT00000032262	3281	9	22	1382	multi-exon	FALSE	canonical	6	559	289	102.815368501	2	0	0	FALSE	0.413217763833	37.3892129893	0.0110517908989	C	coding	352	1056	115	1170	60	0	1	POS	FALSE	Isoform
PB.10570.2	chrX	+	2268	9	full-splice_match	ENSGGOG00000001309	ENSGGOT00000032262	3281	9	-6	1019	multi-exon	FALSE	canonical	6	559	317	102.815368501	3	0	0	FALSE	0.389785225451	37.3892129893	0.0104250716794	C	coding	352	1056	143	1198	40	0	1	POS	FALSE	Isoform
PB.93.1	chr1	-	2252	6	full-splice_match	ENSGGOG00000014993	ENSGGOT00000015049	1806	6	-450	4	multi-exon	FALSE	canonical	6	220	1112	84.3741666626	2	1	0	FALSE	9.86073666667	10.8585866133	0.908104988043	C	coding	302	906	918	1823	20	0	1	POS	FALSE	Isoform
PB.954.3	chr1	-	4695	11	full-splice_match	ENSGGOG00000012751	ENSGGOT00000012797	5391	11	692	4	multi-exon	FALSE	canonical	5	12	66	62.9364759102	2	0	0	FALSE	4.019785	10.9406388333	0.367417758802	C	coding	513	1539	713	2251	10	0.002	0.998	POS	FALSE	Isoform
PB.8322.4	chr5	-	1633	4	full-splice_match	ENSGGOG00000041345	ENSGGOT00000051961	4060	4	276	2151	multi-exon	FALSE	canonical	6	567	380	234.102541635	3	0	0	FALSE	12.522315	30.7011690003	0.407877465508	C	coding	140	420	18	437	80	0	1	POS	FALSE	Isoform
PB.1291.1	chr10	+	3844	6	novel_not_in_catalog	ENSGGOG00000023307	novel	NA	NA	NA	NA	any annotated donor/acceptor	FALSE	canonical	6	12	130	28.8270706108	6	0	0	FALSE	1.23469033333	2.72727587085	0.452719267065	C	coding	456	1368	216	1583	30	0	1	POS	FALSE	Isoform
PB.1291.2	chr10	+	3040	6	novel_not_in_catalog	ENSGGOG00000023307	novel	NA	NA	NA	NA	any annotated donor/acceptor	FALSE	canonical	6	12	41	28.8270706108	2	0	0	FALSE	0.600283037513	2.72727587085	0.220103526721	C	coding	456	1368	127	1494	75	0.018	0.982	POS	FALSE	Isoform
PB.1753.3	chr11	-	1864	12	full-splice_match	ENSGGOG00000012388	ENSGGOT00000012436	1840	12	-22	-2	multi-exon	FALSE	canonical	6	319	1219	153.391655575	30	0	0	FALSE	16.76507	24.8081953667	0.675787567464	C	coding	445	1335	237	1571	25	0	1	POS	FALSE	Isoform
PB.1753.2	chr11	-	2205	11	novel_in_catalog	ENSGGOG00000012388	novel	NA	NA	NA	NA	combination_of_known_junctions	FALSE	canonical	6	405	377	133.165310798	18	0	0	FALSE	4.93830833333	24.8081953667	0.199059555133	C	coding	372	1116	165	1280	25	0	1	POS	FALSE	Isoform
PB.1753.1	chr11	-	2784	10	novel_in_catalog	ENSGGOG00000012388	novel	NA	NA	NA	NA	combination_of_known_junctions	FALSE	canonical	6	405	404	133.502808959	9	0	0	FALSE	1.892725	24.8081953667	0.0762943443497	C	coding	321	963	192	1154	25	0	1	POS	FALSE	Isoform
PB.1291.3	chr10	+	4149	6	full-splice_match	ENSGGOG00000023307	ENSGGOT00000061120	4939	6	495	295	multi-exon	FALSE	canonical	5	10	436	29.4957624075	3	0	0	FALSE	0.8923025	2.72727587085	0.327177206215	C	coding	456	1368	522	1889	35	0	1	POS	FALSE	Isoform
PB.1753.4	chr11	-	864	3	novel_in_catalog	ENSGGOG00000012388	novel	NA	NA	NA	NA	combination_of_known_junctions	FALSE	canonical	6	405	377	60	2	0	0	FALSE	1.07607383333	24.8081953667	0.04337574005	C	coding	202	606	165	770	40	0	1	POS	FALSE	Isoform
PB.8322.1	chr5	-	3986	4	full-splice_match	ENSGGOG00000041345	ENSGGOT00000051961	4060	4	276	-202	multi-exon	FALSE	canonical	6	567	380	234.102541635	5	0	0	FALSE	5.02698833333	30.7011690003	0.163739313421	C	coding	140	420	18	437	25	0	1	POS	FALSE	Isoform
PB.8322.2	chr5	-	2955	4	full-splice_match	ENSGGOG00000041345	ENSGGOT00000051961	4060	4	276	829	multi-exon	FALSE	canonical	6	567	380	234.102541635	3	0	0	FALSE	0.168992333678	30.7011690003	0.00550442667755	C	coding	140	420	18	437	15	0.004	0.996	POS	FALSE	Isoform
PB.2618.4	chr12	+	4456	12	full-splice_match	ENSGGOG00000011016	ENSGGOT00000011054	4295	12	-173	12	multi-exon	FALSE	non_canonical	6	616	1078	75.2861208989	69	1	0	FALSE	6.42870711667	34.1538308402	0.18822799547	C	coding	328	984	191	1174	60	0	1	POS	FALSE	Isoform
PB.2618.5	chr12	+	2724	12	full-splice_match	ENSGGOG00000011016	ENSGGOT00000011054	4295	12	-160	1731	multi-exon	FALSE	non_canonical	6	616	1065	75.2861208989	11	1	0	FALSE	1.08335655688	34.1538308402	0.0317199134104	C	coding	328	984	178	1161	5	0	1	POS	FALSE	Isoform
PB.2618.6	chr12	+	4137	12	novel_in_catalog	ENSGGOG00000011016	novel	NA	NA	NA	NA	combination_of_known_junctions	FALSE	canonical	1	1	14	227.947362345	2	0	0	FALSE	6.18965166667	34.1538308402	0.181228621048	C	coding	261	783	74	856	65	0.2	0.8	POS	FALSE	Isoform
PB.8322.3	chr5	-	1857	4	full-splice_match	ENSGGOG00000041345	ENSGGOT00000051961	4060	4	276	1927	multi-exon	FALSE	canonical	6	567	380	234.102541635	17	0	0	FALSE	12.9828733333	30.7011690003	0.422878794393	C	coding	140	420	18	437	15	0	1	POS	FALSE	Isoform
PB.2618.1	chr12	+	4342	12	full-splice_match	ENSGGOG00000011016	ENSGGOT00000011054	4295	12	-182	135	multi-exon	FALSE	non_canonical	6	616	1087	75.2861208989	25	1	0	FALSE	5.21670983333	34.1538308402	0.152741572614	C	coding	328	984	200	1183	15	0.002	0.998	POS	FALSE	Isoform
PB.3007.1	chr14	+	444	3	incomplete-splice_match	ENSGGOG00000002243	ENSGGOT00000065921	3072	27	-121	2749	3prime_fragment	FALSE	canonical	6	1514	280	19.4935886896	3	0	0	FALSE	3.25721833333	112.253084931	0.0290167378058	B	coding	107	321	122	442	50	0.57	0.43	POS	FALSE	Isoform
PB.3927.1	chr16	+	2190	7	novel_not_in_catalog	ENSGGOG00000016064	novel	NA	NA	NA	NA	any annotated donor/acceptor	FALSE	canonical	3	11	283	6.16441400297	3	0	0	FALSE	2.62107466667	2.62107466667	1	A	coding	369	1107	118	1224	10	0.002	0.998	POS	FALSE	Isoform
PB.5723.1	chr22	+	1915	19	full-splice_match	ENSGGOG00000004116	ENSGGOT00000004139	2065	19	155	-5	multi-exon	FALSE	canonical	6	279	187	130.648383075	11	0	0	FALSE	26.3349166667	26.3349166667	1	A	coding	566	1698	77	1774	10	0.002	0.998	POS	FALSE	Isoform
PB.593.3	chr1	+	2008	8	full-splice_match	ENSGGOG00000011838	ENSGGOT00000011883	2967	8	51	908	multi-exon	FALSE	canonical	6	357	785	199.644684377	3	0	0	FALSE	5.97878	26.1080933333	0.229001019863	C	coding	391	1173	315	1487	75	0	1	POS	FALSE	Isoform
PB.1477.1	chr10	-	4311	5	full-splice_match	ENSGGOG00000002530	ENSGGOT00000002546	6459	5	27	2121	multi-exon	FALSE	canonical	6	168	1474	99.2723526466	6	0	0	FALSE	13.02191	13.4295435	0.969646511067	C	coding	1154	3462	214	3675	10	0.002	0.998	POS	FALSE	Isoform
PB.1281.11	chr10	-	2511	9	novel_in_catalog	ENSGGOG00000012833	novel	NA	NA	NA	NA	combination_of_known_junctions	FALSE	canonical	6	1302	2288	327.432435779	2	0	0	FALSE	0.781103216667	101.628293959	0.00768588339168	C	coding	347	1041	1470	2510	70	0.028	0.972	POS	FALSE	Isoform
PB.7327.1	chr3	-	4722	11	full-splice_match	ENSGGOG00000014753	ENSGGOT00000014810	3398	11	-4	-1320	multi-exon	FALSE	canonical	6	226	541	134.940727729	28	0	0	FALSE	7.53895166667	15.2600633338	0.494031479539	C	coding	489	1467	74	1540	85	0	1	POS	FALSE	Isoform
PB.3804.2	chr16	+	2688	7	novel_in_catalog	ENSGGOG00000024765	novel	NA	NA	NA	NA	no_combination_of_known_junctions	TRUE	canonical	6	69	405	457.532512506	2	1	0	FALSE	4.31854333333	60.2963606513	0.0716219567265	C	coding	225	675	613	1287	55	0.014	0.986	POS	FALSE	Isoform
PB.7327.3	chr3	-	4248	11	full-splice_match	ENSGGOG00000014753	ENSGGOT00000014810	3398	11	38	-888	multi-exon	FALSE	canonical	6	226	499	134.940727729	4	0	0	FALSE	0	15.2600633338	0	C	coding	489	1467	32	1498	35	0.002	0.998	POS	FALSE	Isoform
PB.3558.4	chr15	+	3519	7	novel_not_in_catalog	ENSGGOG00000012738	novel	NA	NA	NA	NA	any annotated donor/acceptor	FALSE	canonical	6	111	432	194.715176604	3	1	0	FALSE	7.846785	22.5128262883	0.348547308077	C	coding	235	705	297	1001	5	0.002	0.998	POS	FALSE	Isoform
PB.593.1	chr1	+	3794	4	novel_in_catalog	ENSGGOG00000011838	novel	NA	NA	NA	NA	combination_of_known_junctions	FALSE	canonical	6	397	2345	226.592144612	2	0	0	FALSE	2.82951333333	26.1080933333	0.108376866024	C	coding	126	378	1025	1402	50	0.018	0.982	POS	FALSE	Isoform
PB.3558.1	chr15	+	3286	6	novel_in_catalog	ENSGGOG00000012738	novel	NA	NA	NA	NA	no_combination_of_known_junctions	FALSE	canonical	6	91	170	196.137706727	13	1	0	FALSE	4.06598166667	22.5128262883	0.180607339771	C	coding	123	369	398	766	5	0	1	POS	FALSE	Isoform
PB.3558.2	chr15	+	3411	7	full-splice_match	ENSGGOG00000012738	ENSGGOT00000025350	3401	7	-12	2	multi-exon	FALSE	canonical	6	91	140	216.993087448	7	1	0	FALSE	0.811826288333	22.5128262883	0.0360606117569	C	coding	235	705	189	893	5	0.012	0.988	POS	FALSE	Isoform
PB.3558.3	chr15	+	3378	6	novel_not_in_catalog	ENSGGOG00000012738	novel	NA	NA	NA	NA	any annotated donor/acceptor	FALSE	canonical	6	207	446	152.276065092	22	0	0	FALSE	9.78823333333	22.5128262883	0.434784740395	C	coding	164	492	367	858	5	0	1	POS	FALSE	Isoform
PB.8003.1	chr5	+	4283	4	novel_in_catalog	ENSGGOG00000004537	novel	NA	NA	NA	NA	combination_of_known_junctions	FALSE	canonical	2	6	150	0	2	0	0	FALSE	0.773193666667	0.773193666667	1	A	coding	358	1074	138	1211	10	0	1	POS	FALSE	Isoform
PB.9641.3	chr8	+	2091	7	full-splice_match	ENSGGOG00000013059	ENSGGOT00000013108	4736	7	204	2441	multi-exon	FALSE	canonical	6	370	668	83.1685036537	23	0	0	FALSE	9.09969833333	26.9491986283	0.337661184618	C	coding	349	1047	171	1217	25	0	1	POS	FALSE	Isoform
PB.9641.2	chr8	+	2625	2	novel_in_catalog	ENSGGOG00000013059	novel	NA	NA	NA	NA	combination_of_known_junctions	FALSE	canonical	6	563	282	251.334438548	4	0	0	FALSE	1.54629333333	26.9491986283	0.0573780821709	C	non_coding	NA	NA	NA	NA	80	0	1	POS	FALSE	Isoform
PB.9641.1	chr8	+	4562	7	full-splice_match	ENSGGOG00000013059	ENSGGOT00000013108	4736	7	183	-9	multi-exon	TRUE	canonical	6	370	689	83.1685036537	52	0	0	FALSE	8.455735	26.9491986283	0.313765730723	C	coding	349	1047	192	1238	15	0	1	POS	FALSE	Isoform
PB.9641.7	chr8	+	3826	7	full-splice_match	ENSGGOG00000013059	ENSGGOT00000013108	4736	7	227	683	multi-exon	FALSE	canonical	6	370	645	83.1685036537	2	0	0	FALSE	0.189150938441	26.9491986283	0.00701879640469	C	coding	349	1047	148	1194	40	0.006	0.994	POS	FALSE	Isoform
PB.9641.6	chr8	+	2381	7	full-splice_match	ENSGGOG00000013059	ENSGGOT00000013108	4736	7	207	2148	multi-exon	FALSE	canonical	6	370	665	83.1685036537	14	0	0	FALSE	2.49898902316	26.9491986283	0.0927296227852	C	coding	349	1047	168	1214	35	0	1	POS	FALSE	Isoform
PB.9641.5	chr8	+	3672	7	full-splice_match	ENSGGOG00000013059	ENSGGOT00000013108	4736	7	207	857	multi-exon	FALSE	canonical	6	370	665	83.1685036537	2	0	0	FALSE	0.461803666667	26.9491986283	0.017136081597	C	coding	349	1047	168	1214	40	0.004	0.996	POS	FALSE	Isoform
PB.2812.5	chr13	-	2974	14	novel_in_catalog	ENSGGOG00000004291	novel	NA	NA	NA	NA	no_combination_of_known_junctions	FALSE	canonical	6	18	152	96.1925153013	6	0	0	FALSE	2.46134	12.3813311667	0.198794456498	C	coding	551	1653	176	1828	30	0.002	0.998	POS	FALSE	Isoform
PB.2812.1	chr13	-	3072	15	full-splice_match	ENSGGOG00000004291	ENSGGOT00000004313	3250	15	176	2	multi-exon	FALSE	canonical	6	31	53	93.5895293289	18	0	0	FALSE	5.229415	12.3813311667	0.422362905055	C	coding	551	1653	272	1924	25	0	1	POS	FALSE	Isoform
PB.2812.2	chr13	-	3007	14	novel_in_catalog	ENSGGOG00000004291	novel	NA	NA	NA	NA	combination_of_known_junctions	FALSE	canonical	2	4	248	100.104944933	3	0	0	FALSE	0.292002833333	12.3813311667	0.0235841226927	C	coding	556	1668	192	1859	25	0.044	0.956	POS	FALSE	Isoform
PB.2812.3	chr13	-	2914	12	novel_in_catalog	ENSGGOG00000004291	novel	NA	NA	NA	NA	no_combination_of_known_junctions	FALSE	canonical	6	35	155	80.8331615118	33	0	0	FALSE	4.39857333333	12.3813311667	0.355258515754	C	coding	527	1581	186	1766	25	0	1	POS	FALSE	Isoform
PB.8354.1	chr5	+	1169	7	full-splice_match	ENSGGOG00000010415	ENSGGOT00000010459	1178	7	7	2	multi-exon	FALSE	canonical	6	209	745	124.116880399	19	0	0	FALSE	18.5073166667	18.5073166667	1	A	coding	330	990	76	1065	15	0	1	POS	FALSE	Isoform
PB.5836.3	chr22	+	4899	14	novel_not_in_catalog	ENSGGOG00000026737	novel	NA	NA	NA	NA	any annotated donor/acceptor	FALSE	canonical	3	5	1553	103.658091821	4	0	0	FALSE	0.962492	13.70339435	0.070237488276	C	coding	909	2727	239	2965	55	0.02	0.98	POS	FALSE	Isoform
PB.5836.2	chr22	+	4864	14	novel_not_in_catalog	ENSGGOG00000026737	novel	NA	NA	NA	NA	any annotated donor/acceptor	FALSE	canonical	6	144	66	84.4630096551	27	0	0	FALSE	9.98388333333	13.70339435	0.728570095725	C	coding	897	2691	239	2929	50	0	1	POS	FALSE	Isoform
PB.5836.1	chr22	+	5150	14	full-splice_match	ENSGGOG00000026737	ENSGGOT00000029056	4914	14	-250	14	multi-exon	FALSE	canonical	5	59	1361	94.884139876	12	0	0	FALSE	2.63821666667	13.70339435	0.192522859613	C	coding	903	2709	508	3216	55	0.006	0.994	POS	FALSE	Isoform
PB.1634.1	chr11	-	3526	3	novel_in_catalog	ENSGGOG00000013327	novel	NA	NA	NA	NA	combination_of_known_junctions	FALSE	canonical	6	349	502	13	2	0	0	FALSE	3.21462	3.21462	1	A	coding	223	669	23	691	25	0	1	POS	FALSE	Isoform
PB.6818.2	chr3	-	3850	15	full-splice_match	ENSGGOG00000001784	ENSGGOT00000048108	2506	15	0	-1344	multi-exon	FALSE	canonical	6	442	794	411.793637639	2	0	0	FALSE	0.000748827721333	73.5656642843	1.01790383954e-05	C	coding	424	1272	384	1655	5	0	1	POS	FALSE	Isoform
PB.6818.3	chr3	-	2505	15	full-splice_match	ENSGGOG00000001784	ENSGGOT00000048108	2506	15	0	1	multi-exon	FALSE	canonical	6	442	794	411.793637639	16	0	0	FALSE	0	73.5656642843	0	C	coding	424	1272	384	1655	25	0	1	POS	FALSE	Isoform
PB.6818.1	chr3	-	3780	14	novel_in_catalog	ENSGGOG00000001784	novel	NA	NA	NA	NA	combination_of_known_junctions	FALSE	canonical	6	663	328	373.787372713	2	0	0	FALSE	3.71572333333	73.5656642843	0.0505089346978	C	coding	400	1200	384	1583	10	0.006	0.994	POS	FALSE	Isoform
PB.6818.6	chr3	-	2432	14	novel_in_catalog	ENSGGOG00000001784	novel	NA	NA	NA	NA	combination_of_known_junctions	FALSE	canonical	6	663	328	373.787372713	32	0	0	FALSE	4.14143333333e-09	73.5656642843	5.62957376056e-11	C	coding	400	1200	384	1583	25	0	1	POS	FALSE	Isoform
PB.6818.7	chr3	-	2254	14	novel_in_catalog	ENSGGOG00000001784	novel	NA	NA	NA	NA	combination_of_known_junctions	FALSE	canonical	6	61	83	477.642125445	3	0	0	FALSE	9.49141166667	73.5656642843	0.129019587589	C	coding	400	1200	206	1405	25	0.006	0.994	POS	FALSE	Isoform
PB.6818.4	chr3	-	2648	18	novel_not_in_catalog	ENSGGOG00000001784	novel	NA	NA	NA	NA	any annotated donor/acceptor	TRUE	canonical	6	90	327	573.160535976	3	0	0	FALSE	2.56048525167	73.5656642843	0.0348054391485	C	coding	458	1374	426	1799	25	0.032	0.968	POS	FALSE	Isoform
PB.6818.5	chr3	-	2543	15	novel_not_in_catalog	ENSGGOG00000001784	novel	NA	NA	NA	NA	any annotated donor/acceptor	FALSE	canonical	6	53	328	500.193962379	6	0	0	FALSE	0	73.5656642843	0	C	coding	400	1200	495	1694	25	0.002	0.998	POS	FALSE	Isoform
PB.6818.8	chr3	-	2473	15	novel_not_in_catalog	ENSGGOG00000001784	novel	NA	NA	NA	NA	any annotated donor/acceptor	FALSE	canonical	6	90	328	494.899989897	2	0	0	FALSE	2.55668600078	73.5656642843	0.0347537947988	C	coding	400	1200	427	1626	30	0.01	0.99	POS	FALSE	Isoform
PB.5853.4	chr22	+	1994	13	full-splice_match	ENSGGOG00000027682	ENSGGOT00000057273	2443	13	547	-98	multi-exon	FALSE	canonical	6	2750	67	1021.05239826	274	0	0	FALSE	214.268	239.518997322	0.894576223162	C	coding	564	1692	35	1726	30	0	1	POS	FALSE	Isoform
PB.3352.4	chr15	-	1472	4	novel_not_in_catalog	ENSGGOG00000021934	novel	NA	NA	NA	NA	any annotated donor/acceptor	FALSE	canonical	6	176	67	154.457113789	17	0	0	FALSE	12.43561	30.6301058882	0.405993046364	C	coding	185	555	80	634	20	0	1	POS	FALSE	Isoform
PB.3352.5	chr15	-	2616	3	novel_in_catalog	ENSGGOG00000021934	novel	NA	NA	NA	NA	combination_of_known_junctions	FALSE	canonical	6	255	224	103	3	0	0	FALSE	3.05533166667	30.6301058882	0.0997493014819	C	coding	134	402	237	638	25	0	1	POS	FALSE	Isoform
PB.442.16	chr1	-	2604	21	incomplete-splice_match	ENSGGOG00000007543	ENSGGOT00000049876	4342	24	44	1694	internal_fragment	FALSE	canonical	6	267	185	247.220549308	4	0	0	FALSE	3.32476883333	45.4145169203	0.0732093845491	C	coding	789	2367	237	2603	75	0.004	0.996	POS	FALSE	Isoform
PB.3352.1	chr15	-	1928	4	full-splice_match	ENSGGOG00000021934	ENSGGOT00000026294	2375	4	41	406	multi-exon	TRUE	canonical	6	255	221	118.135515405	2	0	0	FALSE	0.604107406667	30.6301058882	0.019722667916	C	coding	183	549	240	788	15	0.002	0.998	POS	FALSE	Isoform
PB.3352.2	chr15	-	1784	4	novel_not_in_catalog	ENSGGOG00000021934	novel	NA	NA	NA	NA	any annotated donor/acceptor	FALSE	canonical	6	176	79	154.457113789	2	0	0	FALSE	2.04745014821	30.6301058882	0.0668443705577	C	coding	185	555	92	646	20	0.002	0.998	POS	FALSE	Isoform
PB.3352.3	chr15	-	1645	4	full-splice_match	ENSGGOG00000021934	ENSGGOT00000026294	2375	4	23	707	multi-exon	FALSE	canonical	6	255	239	118.135515405	18	0	0	FALSE	12.4876066667	30.6301058882	0.407690613681	C	coding	183	549	258	806	20	0	1	POS	FALSE	Isoform
PB.8817.5	chr6	-	990	6	full-splice_match	ENSGGOG00000025685	ENSGGOT00000030091	2047	6	14	1043	multi-exon	FALSE	canonical	6	2202	275	762.733898552	9	0	0	FALSE	93.2474	144.876835851	0.643632223552	C	coding	184	552	109	660	65	0	1	POS	FALSE	Isoform
PB.8817.4	chr6	-	1205	6	full-splice_match	ENSGGOG00000025685	ENSGGOT00000030091	2047	6	31	811	multi-exon	FALSE	canonical	6	2202	258	762.733898552	12	0	0	FALSE	0.91285101775	144.876835851	0.00630087627458	C	coding	184	552	92	643	30	0	1	POS	FALSE	Isoform
PB.8817.3	chr6	-	2712	5	novel_in_catalog	ENSGGOG00000025685	novel	NA	NA	NA	NA	combination_of_known_junctions	FALSE	canonical	6	2202	258	771.895070589	5	0	0	FALSE	0.730883166667	144.876835851	0.00504485870618	C	coding	145	435	92	526	25	0.006	0.994	POS	FALSE	Isoform
PB.8817.2	chr6	-	2013	6	full-splice_match	ENSGGOG00000025685	ENSGGOT00000030091	2047	6	31	3	multi-exon	FALSE	canonical	6	2202	258	762.733898552	172	0	0	FALSE	47.2859166667	144.876835851	0.326387005824	C	coding	184	552	92	643	25	0.002	0.998	POS	FALSE	Isoform
PB.8817.1	chr6	-	4138	6	full-splice_match	ENSGGOG00000025685	ENSGGOT00000030091	2047	6	31	-2122	multi-exon	FALSE	canonical	6	2202	258	762.733898552	2	0	0	FALSE	2.699785	144.876835851	0.0186350356435	C	coding	184	552	92	643	15	0.002	0.998	POS	FALSE	Isoform
PB.5808.1	chr22	+	1443	9	full-splice_match	ENSGGOG00000011185	ENSGGOT00000011228	1481	9	37	1	multi-exon	FALSE	canonical	6	866	706	235.10635891	46	0	0	FALSE	51.5242	63.0084516667	0.817734742516	C	coding	367	1101	125	1225	20	0	1	POS	FALSE	Isoform
PB.5808.2	chr22	+	2136	9	novel_not_in_catalog	ENSGGOG00000011185	novel	NA	NA	NA	NA	any annotated donor/acceptor	FALSE	canonical	6	19	1229	444.472721323	2	0	0	FALSE	1.96842333333	63.0084516667	0.0312406237777	C	coding	233	699	1220	1918	20	0.012	0.988	POS	FALSE	Isoform
PB.5808.3	chr22	+	1538	9	full-splice_match	ENSGGOG00000011185	ENSGGOT00000011228	1481	9	72	-129	multi-exon	FALSE	canonical	6	866	671	235.10635891	2	0	0	FALSE	9.51582833333	63.0084516667	0.151024633706	C	coding	367	1101	90	1190	20	0.006	0.994	POS	FALSE	Isoform
PB.1086.2	chr1	+	3152	15	full-splice_match	ENSGGOG00000013563	ENSGGOT00000013615	3175	15	24	-1	multi-exon	FALSE	canonical	6	294	625	102.264363294	42	0	0	FALSE	23.3602	27.1249486667	0.861207159765	C	coding	846	2538	465	3002	10	0	1	POS	FALSE	Isoform
PB.2180.2	chr12	+	773	3	full-splice_match	ENSGGOG00000004269	ENSGGOT00000004289	1303	3	476	54	multi-exon	FALSE	canonical	6	1952	365	14	11	0	0	FALSE	118.34355	127.414196667	0.928809764501	C	coding	126	378	314	691	10	0	1	POS	FALSE	Isoform
PB.1086.1	chr1	+	3349	15	full-splice_match	ENSGGOG00000013563	ENSGGOT00000013615	3175	15	24	-198	multi-exon	FALSE	canonical	6	294	625	102.264363294	3	0	0	FALSE	1.22248616667	27.1249486667	0.0450686997306	C	coding	846	2538	465	3002	25	0	1	POS	FALSE	Isoform
PB.234.1	chr1	+	2252	14	full-splice_match	ENSGGOG00000004016	ENSGGOT00000055695	5069	14	17	2800	multi-exon	FALSE	canonical	6	382	322	117.430830705	17	0	0	FALSE	5.748151158	30.1854953294	0.190427590976	C	coding	536	1608	92	1699	15	0	1	POS	FALSE	Isoform
PB.234.3	chr1	+	3756	14	full-splice_match	ENSGGOG00000004016	ENSGGOT00000055695	5069	14	33	1280	multi-exon	FALSE	canonical	6	382	306	117.430830705	2	0	0	FALSE	4.77458333333e-09	30.1854953294	1.58174755167e-10	C	coding	536	1608	76	1683	25	0.004	0.996	POS	FALSE	Isoform
PB.234.2	chr1	+	3960	14	full-splice_match	ENSGGOG00000004016	ENSGGOT00000055695	5069	14	33	1076	multi-exon	FALSE	canonical	6	382	306	117.430830705	68	0	0	FALSE	7.71003166667	30.1854953294	0.255421737577	C	coding	536	1608	76	1683	100	0	1	POS	FALSE	Isoform
PB.1084.1	chr1	-	1795	10	full-splice_match	ENSGGOG00000009996	ENSGGOT00000010037	1805	10	18	-8	multi-exon	FALSE	canonical	6	1954	171	469.722258361	14	0	0	FALSE	20.2934	140.441876	0.144496788123	C	coding	467	1401	169	1569	25	0.002	0.998	POS	FALSE	Isoform
PB.8396.1	chr5	+	3148	2	full-splice_match	ENSGGOG00000038512	ENSGGOT00000045791	3133	2	-6	-9	multi-exon	FALSE	canonical	5	35	590	251.334438548	47	0	0	FALSE	1.20478866667	3.178882	0.378997605657	C	coding	543	1629	284	1912	10	0.006	0.994	POS	FALSE	Isoform
PB.7056.1	chr3	+	1706	6	full-splice_match	ENSGGOG00000005769	ENSGGOT00000005796	1781	6	79	-4	multi-exon	FALSE	canonical	3	5	303	2	2	0	0	FALSE	0.26004355	0.26004355	1	A	coding	186	558	152	709	10	0	1	POS	FALSE	Isoform
PB.8396.3	chr5	+	2419	2	full-splice_match	ENSGGOG00000038512	ENSGGOT00000045791	3133	2	-6	720	multi-exon	FALSE	canonical	5	35	590	251.334438548	10	0	0	FALSE	0.303077833333	3.178882	0.0953410140211	C	coding	543	1629	284	1912	85	0.008	0.992	POS	FALSE	Isoform
PB.5551.2	chr20	+	3016	3	full-splice_match	ENSGGOG00000043075	ENSGGOT00000044073	3053	3	26	11	multi-exon	FALSE	canonical	6	108	427	12	6	0	0	FALSE	7.646925	7.646925	1	C	coding	192	576	66	641	50	0	1	POS	FALSE	Isoform
PB.5551.1	chr20	+	2744	3	full-splice_match	ENSGGOG00000043075	ENSGGOT00000044073	3053	3	-17	326	multi-exon	FALSE	canonical	6	108	470	12	14	0	0	FALSE	0	7.646925	0	C	coding	192	576	109	684	80	0.002	0.998	POS	FALSE	Isoform
PB.3657.3	chr15	+	4893	6	full-splice_match	ENSGGOG00000028021	ENSGGOT00000058057	4876	6	-17	0	multi-exon	FALSE	canonical	6	189	1555	66.2646210281	30	0	0	FALSE	3.659815	17.7501253351	0.206185304662	C	coding	318	954	739	1692	35	0	1	POS	FALSE	Isoform
PB.3657.4	chr15	+	3864	6	full-splice_match	ENSGGOG00000028021	ENSGGOT00000058057	4876	6	8	1004	multi-exon	FALSE	canonical	6	189	1530	66.2646210281	6	0	0	FALSE	1.0074865	17.7501253351	0.0567594020314	C	coding	318	954	714	1667	65	0	1	POS	FALSE	Isoform
PB.3657.5	chr15	+	2697	6	full-splice_match	ENSGGOG00000028021	ENSGGOT00000058057	4876	6	8	2171	multi-exon	FALSE	canonical	6	189	1530	66.2646210281	13	0	0	FALSE	0.106593335055	17.7501253351	0.00600521590937	C	coding	318	954	714	1667	70	0.004	0.996	POS	FALSE	Isoform
PB.3657.7	chr15	+	4429	5	novel_in_catalog	ENSGGOG00000028021	novel	NA	NA	NA	NA	combination_of_known_junctions	FALSE	canonical	6	189	1091	66	4	0	0	FALSE	3.34488666667	17.7501253351	0.188442988628	C	coding	318	954	275	1228	35	0.004	0.996	POS	FALSE	Isoform
PB.7135.3	chr3	+	3681	12	full-splice_match	ENSGGOG00000010507	ENSGGOT00000026558	3672	12	-10	1	multi-exon	FALSE	canonical	6	1076	229	397.747407283	202	1	0	FALSE	51.9678833333	84.8768628053	0.612273847262	C	coding	476	1428	223	1650	25	0	1	POS	FALSE	Isoform
PB.7135.2	chr3	+	1838	12	full-splice_match	ENSGGOG00000010507	ENSGGOT00000026558	3672	12	17	1817	multi-exon	FALSE	canonical	6	1076	202	397.747407283	19	1	0	FALSE	23.07495	84.8768628053	0.271863841774	C	coding	476	1428	196	1623	30	0	1	POS	FALSE	Isoform
PB.7135.5	chr3	+	2723	12	full-splice_match	ENSGGOG00000010507	ENSGGOT00000026558	3672	12	60	889	multi-exon	FALSE	canonical	6	1076	159	397.747407283	3	0	0	FALSE	3.3408018756	84.8768628053	0.0393605720709	C	coding	476	1428	153	1580	20	0.008	0.992	POS	FALSE	Isoform
PB.7135.4	chr3	+	3884	11	novel_in_catalog	ENSGGOG00000010507	novel	NA	NA	NA	NA	combination_of_known_junctions	FALSE	canonical	6	1281	1671	352.536522931	10	0	0	FALSE	6.19829	84.8768628053	0.0730268508418	C	coding	423	1269	587	1855	15	0.002	0.998	POS	FALSE	Isoform
PB.10297.1	chr9	+	2351	5	novel_not_in_catalog	ENSGGOG00000009372	novel	NA	NA	NA	NA	any annotated donor/acceptor	FALSE	canonical	6	19	317	88.1986394453	3	0	0	FALSE	3.42830166667	3.42830166667	1	A	coding	119	357	1178	1534	80	0	1	POS	FALSE	Isoform
PB.9810.2	chr8	+	2089	4	full-splice_match	ENSGGOG00000012892	ENSGGOT00000012936	1987	4	46	-148	multi-exon	FALSE	canonical	6	140	232	21.4941852602	2	0	0	FALSE	1.67456316667	7.9875565	0.209646487842	C	coding	419	1257	79	1335	30	0	1	POS	FALSE	Isoform
PB.9810.1	chr8	+	1954	4	full-splice_match	ENSGGOG00000012892	ENSGGOT00000012936	1987	4	33	0	multi-exon	FALSE	canonical	6	140	245	21.4941852602	11	0	0	FALSE	6.31299333333	7.9875565	0.790353512158	C	coding	419	1257	92	1348	30	0	1	POS	FALSE	Isoform
PB.2883.1	chr13	-	2628	3	genic	ENSGGOG00000042915	novel	NA	NA	NA	NA	multi-exon	FALSE	canonical	6	46	41	72	9	0	0	FALSE	7.41090666667	7.41090666667	1	A	coding	153	459	225	683	25	0.006	0.994	POS	FALSE	Isoform
PB.267.1	chr1	-	2179	11	incomplete-splice_match	ENSGGOG00000005981	ENSGGOT00000055280	3987	25	-124	1932	internal_fragment	FALSE	canonical	6	185	2140	54.8725796733	2	0	0	FALSE	15.7556166667	15.7556168578	0.999999987868	B	coding	685	2055	125	2179	65	0.602	0.398	POS	FALSE	Isoform
PB.426.27	chr1	+	901	6	incomplete-splice_match	ENSGGOG00000005774	ENSGGOT00000005805	1452	12	-186	737	3prime_fragment	FALSE	canonical	6	1211	723	304.681801229	2	0	0	FALSE	0	136.398281283	0	B	non_coding	NA	NA	NA	NA	40	0.592	0.408	POS	FALSE	Isoform
PB.426.26	chr1	+	1307	10	incomplete-splice_match	ENSGGOG00000005774	ENSGGOT00000005805	1452	12	-192	337	3prime_fragment	FALSE	canonical	6	1211	729	594.204510249	4	0	0	FALSE	0	136.398281283	0	B	coding	371	1113	193	1305	40	0.588	0.412	POS	FALSE	Isoform
PB.196.2	chr1	+	1549	6	full-splice_match	ENSGGOG00000000040	ENSGGOT00000000040	1646	6	97	0	multi-exon	FALSE	canonical	6	463	232	91.3619176681	13	0	0	FALSE	24.2422366667	32.8959766667	0.736936219049	C	coding	188	564	14	577	5	0	1	POS	FALSE	Isoform
PB.3637.1	chr15	+	4529	22	full-splice_match	ENSGGOG00000007710	ENSGGOT00000007750	4541	22	7	5	multi-exon	FALSE	canonical	6	106	101	107.75435026	58	0	0	FALSE	16.8933083333	22.3495028157	0.755869536457	C	coding	1415	4245	106	4350	20	0	1	POS	FALSE	Isoform
PB.8275.1	chr5	-	4138	8	full-splice_match	ENSGGOG00000004294	ENSGGOT00000004318	4196	8	56	2	multi-exon	FALSE	canonical	6	148	838	44.1134900002	16	0	0	FALSE	7.482185	7.482185	1	A	coding	414	1242	226	1467	25	0	1	POS	FALSE	Isoform
PB.10402.1	chr9	+	2696	5	full-splice_match	ENSGGOG00000012563	ENSGGOT00000012610	2716	5	17	3	multi-exon	FALSE	canonical	5	24	206	12.4899959968	2	0	0	FALSE	1.789306	1.789306	1	A	coding	331	993	1191	2183	0	0.002	0.998	POS	FALSE	Isoform
PB.4811.1	chr19	-	2425	4	full-splice_match	ENSGGOG00000014654	ENSGGOT00000053212	2657	4	19	213	multi-exon	FALSE	canonical	6	105	377	8.71779788708	2	0	0	FALSE	8.21351333333	10.1665118	0.807898863928	C	coding	615	1845	187	2031	95	0	1	POS	FALSE	Isoform
PB.6466.1	chr2B	+	3041	10	full-splice_match	ENSGGOG00000003691	ENSGGOT00000054036	3416	10	372	3	multi-exon	FALSE	canonical	6	58	55	19	3	0	0	FALSE	1.963195	3.106259	0.632012655738	C	coding	335	1005	16	1020	30	0.002	0.998	POS	FALSE	Isoform
PB.6466.2	chr2B	+	3137	11	novel_not_in_catalog	ENSGGOG00000003691	novel	NA	NA	NA	NA	any annotated donor/acceptor	FALSE	canonical	5	11	49	30.166206258	2	0	0	FALSE	1.143064	3.106259	0.367987344262	C	coding	217	651	466	1116	30	0.006	0.994	POS	FALSE	Isoform
PB.6563.3	chr2B	+	2252	12	full-splice_match	ENSGGOG00000012183	ENSGGOT00000012238	2304	12	54	-2	multi-exon	FALSE	canonical	6	145	225	152.05591077	89	0	0	FALSE	18.6192333333	21.6869781637	0.85854438515	C	coding	418	1254	321	1574	10	0	1	POS	FALSE	Isoform
PB.6563.2	chr2B	+	2140	12	full-splice_match	ENSGGOG00000012183	ENSGGOT00000012238	2304	12	40	124	multi-exon	FALSE	canonical	6	145	239	152.05591077	28	0	0	FALSE	1.2317053304	21.6869781637	0.0567946959275	C	coding	418	1254	335	1588	35	0	1	POS	FALSE	Isoform
PB.7769.5	chr5	+	2444	13	full-splice_match	ENSGGOG00000008517	ENSGGOT00000030739	2482	13	31	7	multi-exon	FALSE	canonical	6	74	70	44.2718872424	17	0	0	FALSE	2.55156166667	10.322175458	0.247192239373	C	coding	593	1779	23	1801	15	0	1	POS	FALSE	Isoform
PB.7769.2	chr5	+	3674	12	novel_not_in_catalog	ENSGGOG00000008517	novel	NA	NA	NA	NA	any annotated donor/acceptor	FALSE	canonical	6	19	1505	63.9765582069	2	0	0	FALSE	1.35575116667	10.322175458	0.131343549834	C	coding	373	1119	1914	3032	15	0.002	0.998	POS	FALSE	Isoform
PB.7769.3	chr5	+	2461	13	novel_not_in_catalog	ENSGGOG00000008517	novel	NA	NA	NA	NA	any annotated donor/acceptor	FALSE	canonical	5	9	1043	61.7575906266	2	0	0	FALSE	0.342071333333	10.322175458	0.0331394612236	C	coding	358	1074	25	1098	15	0.02	0.98	POS	FALSE	Isoform
PB.7769.1	chr5	+	3965	12	novel_in_catalog	ENSGGOG00000008517	novel	NA	NA	NA	NA	combination_of_known_junctions	FALSE	canonical	6	103	2074	36.4554522671	2	0	0	FALSE	3.03588833333	10.322175458	0.294113226973	C	coding	586	1758	1570	3327	25	0.004	0.996	POS	FALSE	Isoform
PB.7839.4	chr5	-	892	5	full-splice_match	ENSGGOG00000007640	ENSGGOT00000007675	2186	5	370	924	multi-exon	FALSE	canonical	6	1515	362	217.050685325	4	0	0	FALSE	78.7642166667	98.18859	0.802172805075	C	coding	242	726	24	749	20	0	1	POS	FALSE	Isoform
PB.5054.8	chr19	+	3776	28	novel_in_catalog	ENSGGOG00000014425	novel	NA	NA	NA	NA	combination_of_known_junctions	FALSE	canonical	6	53	563	501.463857122	11	0	0	FALSE	2.51132116667	81.2337328333	0.0309147576884	C	coding	1083	3249	257	3505	15	0.012	0.988	POS	FALSE	Isoform
PB.5054.7	chr19	+	3788	29	novel_in_catalog	ENSGGOG00000014425	novel	NA	NA	NA	NA	combination_of_known_junctions	FALSE	canonical	6	814	2208	407.645679482	157	0	0	FALSE	29.8713083333	81.2337328333	0.367720493586	C	coding	1087	3261	259	3519	20	0.002	0.998	POS	FALSE	Isoform
PB.5054.4	chr19	+	3675	30	full-splice_match	ENSGGOG00000014425	ENSGGOT00000014488	3859	30	181	3	multi-exon	FALSE	canonical	6	369	56	454.928565821	172	0	0	FALSE	35.3974333333	81.2337328333	0.435747959606	C	coding	1087	3261	144	3404	15	0.002	0.998	POS	FALSE	Isoform
PB.5054.3	chr19	+	3601	30	novel_not_in_catalog	ENSGGOG00000014425	novel	NA	NA	NA	NA	any annotated donor/acceptor	FALSE	canonical	6	90	61	481.155899891	83	0	0	FALSE	7.24674666667	81.2337328333	0.0892085887711	C	coding	1087	3261	71	3331	20	0.004	0.996	POS	FALSE	Isoform
PB.7466.1	chr4	-	740	7	full-splice_match	ENSGGOG00000013778	ENSGGOT00000013826	785	7	48	-3	multi-exon	FALSE	canonical	6	310	563	180.540854102	5	0	0	FALSE	32.9516666667	32.9516666667	1	A	coding	154	462	181	642	35	0.002	0.998	POS	FALSE	Isoform
PB.8069.4	chr5	+	3289	18	novel_not_in_catalog	ENSGGOG00000005463	novel	NA	NA	NA	NA	any annotated donor/acceptor	FALSE	canonical	1	2	930	207.371647049	6	0	0	FALSE	0.1139245	19.6335986617	0.00580252769567	C	coding	476	1428	1324	2751	10	0.29	0.71	POS	FALSE	Isoform
PB.8069.5	chr5	+	3396	17	novel_in_catalog	ENSGGOG00000005463	novel	NA	NA	NA	NA	combination_of_known_junctions	FALSE	canonical	6	158	759	179.674706066	2	0	0	FALSE	1.034466	19.6335986617	0.0526885579066	C	coding	685	2055	61	2115	10	0.01	0.99	POS	FALSE	Isoform
PB.8069.6	chr5	+	4129	16	novel_in_catalog	ENSGGOG00000005463	novel	NA	NA	NA	NA	combination_of_known_junctions	FALSE	canonical	6	158	751	176.898275854	2	1	0	FALSE	0.442515166667	19.6335986617	0.0225386682438	C	coding	641	1923	53	1975	10	0.04	0.96	POS	FALSE	Isoform
PB.8069.2	chr5	+	3249	17	novel_in_catalog	ENSGGOG00000005463	novel	NA	NA	NA	NA	combination_of_known_junctions	FALSE	canonical	6	158	764	176.946319544	4	0	0	FALSE	0.8484825	19.6335986617	0.0432158421195	C	coding	763	2289	66	2354	10	0.01	0.99	POS	FALSE	Isoform
PB.8069.3	chr5	+	3117	18	full-splice_match	ENSGGOG00000005463	ENSGGOT00000005494	3141	18	24	0	multi-exon	FALSE	canonical	6	158	764	174.602405482	59	0	0	FALSE	6.80704666667	19.6335986617	0.346703973325	C	coding	837	2511	66	2576	15	0	1	POS	FALSE	Isoform
PB.9588.1	chr7	-	2825	3	full-splice_match	ENSGGOG00000009193	ENSGGOT00000009230	2812	3	-19	6	multi-exon	FALSE	canonical	6	31	173	49.4974746831	2	0	0	FALSE	2.664285	6.92827166667	0.384552616898	C	coding	753	2259	116	2374	35	0	1	POS	FALSE	Isoform
PB.371.12	chr1	-	3529	30	novel_in_catalog	ENSGGOG00000004793	novel	NA	NA	NA	NA	no_combination_of_known_junctions	FALSE	canonical	4	7	3013	347	4	0	0	FALSE	0.783188833333	61.8442409144	0.0126638927369	C	coding	1123	3369	138	3506	45	0.126	0.874	POS	FALSE	Isoform
PB.8069.8	chr5	+	3286	18	novel_not_in_catalog	ENSGGOG00000005463	novel	NA	NA	NA	NA	any annotated donor/acceptor	FALSE	canonical	6	139	1306	180.955795707	76	0	0	FALSE	7.89912	19.6335986617	0.402326651172	C	coding	476	1428	1317	2744	15	0	1	POS	FALSE	Isoform
PB.8069.9	chr5	+	5028	16	novel_in_catalog	ENSGGOG00000005463	novel	NA	NA	NA	NA	combination_of_known_junctions	FALSE	canonical	6	158	734	160.299719276	2	1	0	FALSE	1.24759	19.6335986617	0.0635436234334	C	coding	603	1809	36	1844	15	0.016	0.984	POS	FALSE	Isoform
PB.9576.4	chr7	+	3878	11	full-splice_match	ENSGGOG00000003582	ENSGGOT00000003600	4219	11	193	148	multi-exon	FALSE	canonical	6	201	122	79.385137148	2	0	0	FALSE	0.264277940225	15.8221712736	0.0167030134901	C	coding	452	1356	49	1404	15	0.002	0.998	POS	FALSE	Isoform
PB.393.1	chr1	+	1478	7	full-splice_match	ENSGGOG00000010511	ENSGGOT00000010558	1502	7	22	2	multi-exon	FALSE	canonical	6	1751	1064	482.225051195	128	0	0	FALSE	103.821066667	104.790310167	0.990750638122	C	coding	423	1269	75	1343	20	0.002	0.998	POS	FALSE	Isoform
PB.9576.3	chr7	+	2763	6	novel_in_catalog	ENSGGOG00000003582	novel	NA	NA	NA	NA	combination_of_known_junctions	FALSE	canonical	6	201	131	99.3478736562	2	0	0	FALSE	2.20083333333	15.8221712736	0.139098060265	C	coding	258	774	58	831	70	0	1	POS	FALSE	Isoform
PB.393.2	chr1	+	3299	6	novel_in_catalog	ENSGGOG00000010511	novel	NA	NA	NA	NA	combination_of_known_junctions	FALSE	canonical	6	1751	1050	479.525807439	2	0	0	FALSE	0.9692435	104.790310167	0.00924936187762	C	coding	400	1200	61	1260	20	0.014	0.986	POS	FALSE	Isoform
PB.6414.2	chr2B	-	2411	8	full-splice_match	ENSGGOG00000027348	ENSGGOT00000030817	1448	8	112	-1075	multi-exon	FALSE	canonical	6	974	52	494.657457237	3	0	0	FALSE	7.55668333333e-06	97.4069292234	7.75784987124e-08	C	coding	296	888	105	992	25	0	1	POS	FALSE	Isoform
PB.6414.3	chr2B	-	1369	8	full-splice_match	ENSGGOG00000027348	ENSGGOT00000030817	1448	8	112	-33	multi-exon	FALSE	canonical	6	974	52	494.657457237	54	0	0	FALSE	45.8739	97.4069292234	0.470951095223	C	coding	296	888	105	992	25	0	1	POS	FALSE	Isoform
PB.6414.1	chr2B	-	3211	8	full-splice_match	ENSGGOG00000027348	ENSGGOT00000030817	1448	8	98	-1861	multi-exon	FALSE	canonical	6	974	66	494.657457237	6	0	0	FALSE	3.108355	97.4069292234	0.0319110254762	C	coding	296	888	119	1006	35	0.004	0.996	POS	FALSE	Isoform
PB.6414.4	chr2B	-	1098	8	full-splice_match	ENSGGOG00000027348	ENSGGOT00000030817	1448	8	112	238	multi-exon	FALSE	canonical	6	974	52	494.657457237	9	0	0	FALSE	48.4246666667	97.4069292234	0.497137801723	C	coding	296	888	105	992	30	0	1	POS	FALSE	Isoform
PB.10799.2	chrX	+	3397	11	novel_in_catalog	ENSGGOG00000013339	novel	NA	NA	NA	NA	combination_of_known_junctions	FALSE	canonical	6	841	645	247.642888046	13	0	0	FALSE	3.16093166667	44.5235493608	0.0709946020037	C	coding	416	1248	373	1620	10	0	1	POS	FALSE	Isoform
PB.6120.2	chr2A	-	3311	6	full-splice_match	ENSGGOG00000014411	ENSGGOT00000014458	3173	6	-6	-132	multi-exon	FALSE	canonical	6	206	339	93.0430008115	10	0	0	FALSE	2.45954833333	14.4914833333	0.169723711283	C	coding	898	2694	117	2810	25	0	1	POS	FALSE	Isoform
PB.6120.3	chr2A	-	2970	6	full-splice_match	ENSGGOG00000014411	ENSGGOT00000014458	3173	6	-6	209	multi-exon	FALSE	canonical	6	206	339	93.0430008115	16	0	0	FALSE	10.467325	14.4914833333	0.722308735361	C	coding	898	2694	117	2810	30	0	1	POS	FALSE	Isoform
PB.6120.1	chr2A	-	4630	6	full-splice_match	ENSGGOG00000014411	ENSGGOT00000014458	3173	6	-31	-1426	multi-exon	FALSE	canonical	6	206	364	93.0430008115	4	0	0	FALSE	1.56461	14.4914833333	0.107967553356	C	coding	898	2694	142	2835	25	0.002	0.998	POS	FALSE	Isoform
PB.7058.3	chr3	-	2780	2	genic_intron	novelGene_1273	novel	NA	NA	NA	NA	multi-exon	FALSE	canonical	6	56	132	251.334438548	2	0	0	FALSE	2.42639666667	2.42639666667	1	A	non_coding	NA	NA	NA	NA	65	0.002	0.998	POS	FALSE	Isoform
PB.8772.22	chr6	-	2937	6	novel_in_catalog	ENSGGOG00000006593	novel	NA	NA	NA	NA	combination_of_known_junctions	FALSE	canonical	6	2010	1606	580.128434056	2	0	0	FALSE	3.00352866667	123.56986467	0.0243063199485	C	coding	356	1068	673	1740	20	0.01	0.99	POS	FALSE	Isoform
PB.9620.2	chr7	-	1906	4	novel_not_in_catalog	ENSGGOG00000005955	novel	NA	NA	NA	NA	any annotated donor/acceptor	TRUE	canonical	6	119	474	93.1020944985	3	0	0	FALSE	11.281955	28.3454991667	0.398015746121	C	coding	113	339	196	534	20	0	1	POS	FALSE	Isoform
PB.9620.3	chr7	-	1757	4	novel_not_in_catalog	ENSGGOG00000005955	novel	NA	NA	NA	NA	any annotated donor/acceptor	FALSE	canonical	6	45	326	119.616052434	2	0	0	FALSE	3.25779583333	28.3454991667	0.114931679777	C	coding	224	672	374	1045	25	0	1	POS	FALSE	Isoform
PB.2559.8	chr12	-	3682	19	full-splice_match	ENSGGOG00000011562	ENSGGOT00000011615	4034	19	215	137	multi-exon	FALSE	canonical	6	490	2735	195.553061853	32	0	0	FALSE	22.1843666667	44.4685582863	0.498877578262	C	coding	963	2889	22	2910	30	0	1	POS	FALSE	Isoform
PB.7456.6	chr4	+	3893	15	novel_in_catalog	ENSGGOG00000001699	novel	NA	NA	NA	NA	no_combination_of_known_junctions	FALSE	canonical	3	50	970	107.619700799	5	0	0	FALSE	3.14777166667	20.9656125143	0.150139742615	C	coding	309	927	973	1899	30	0.022	0.978	POS	FALSE	Isoform
PB.7456.3	chr4	+	2485	17	full-splice_match	ENSGGOG00000001699	ENSGGOT00000027874	4203	17	2	1716	multi-exon	FALSE	canonical	3	179	784	77.9935894802	4	0	0	FALSE	1.30228987333e-06	20.9656125143	6.21155176099e-08	C	coding	669	2007	200	2206	30	0.064	0.936	POS	FALSE	Isoform
PB.7456.1	chr4	+	4242	17	full-splice_match	ENSGGOG00000001699	ENSGGOT00000027874	4203	17	-27	-12	multi-exon	FALSE	canonical	3	179	813	77.9935894802	32	0	0	FALSE	5.96120021198	20.9656125143	0.284332270661	C	coding	669	2007	229	2235	30	0.014	0.986	POS	FALSE	Isoform
PB.7456.8	chr4	+	3824	16	novel_in_catalog	ENSGGOG00000001699	novel	NA	NA	NA	NA	no_combination_of_known_junctions	FALSE	canonical	3	50	888	98.0153049273	10	0	0	FALSE	1.56038833333	20.9656125143	0.074426079003	C	coding	261	783	128	910	30	0.042	0.958	POS	FALSE	Isoform
PB.6772.1	chr3	+	2360	5	full-splice_match	ENSGGOG00000013932	ENSGGOT00000062892	2344	5	-15	-1	multi-exon	FALSE	canonical	4	7	165	76.6159252375	4	0	0	FALSE	0.805344833333	9.43547366667	0.0853528780625	C	coding	523	1569	458	2026	20	0	1	POS	FALSE	Isoform
PB.6772.2	chr3	+	2071	4	novel_in_catalog	ENSGGOG00000013932	novel	NA	NA	NA	NA	no_combination_of_known_junctions	FALSE	canonical	6	88	150	45.8802789878	20	0	0	FALSE	7.09815	9.43547366667	0.752283377683	C	coding	523	1569	167	1735	10	0	1	POS	FALSE	Isoform
PB.6772.4	chr3	+	2419	6	novel_in_catalog	ENSGGOG00000013932	novel	NA	NA	NA	NA	no_combination_of_known_junctions	FALSE	canonical	2	3	107	77.0194780559	2	0	0	FALSE	1.16207466667	9.43547366667	0.123160183338	C	coding	523	1569	519	2087	25	0.006	0.994	POS	FALSE	Isoform
PB.4679.1	chr19	-	1394	3	full-splice_match	ENSGGOG00000039245	ENSGGOT00000059196	1362	3	9	-41	multi-exon	FALSE	canonical	6	528	103	125	20	0	0	FALSE	24.5950666667	27.0901566667	0.907896804337	C	coding	314	942	226	1167	25	0	1	POS	FALSE	Isoform
PB.4679.2	chr19	-	2997	2	novel_in_catalog	ENSGGOG00000039245	novel	NA	NA	NA	NA	combination_of_known_junctions	FALSE	canonical	6	528	122	251.334438548	8	0	0	FALSE	2.49509	27.0901566667	0.0921031956626	C	coding	105	315	245	559	25	0.006	0.994	POS	FALSE	Isoform
PB.7725.3	chr4	-	1585	12	full-splice_match	ENSGGOG00000004851	ENSGGOT00000004878	3197	12	39	1573	multi-exon	FALSE	canonical	6	284	100	135.720300619	27	0	0	FALSE	26.92155	29.1285351667	0.92423288181	C	coding	469	1407	98	1504	20	0	1	POS	FALSE	Isoform
PB.6095.3	chr2A	-	2093	10	incomplete-splice_match	ENSGGOG00000003905	ENSGGOT00000003927	2484	11	-4	395	internal_fragment	FALSE	canonical	6	546	1124	182.573272962	13	0	0	FALSE	0.00067167630125	35.5503550096	1.88936594604e-05	C	coding	579	1737	357	2093	65	0	1	POS	FALSE	Isoform
PB.7767.1	chr5	+	3817	15	novel_in_catalog	ENSGGOG00000008525	novel	NA	NA	NA	NA	no_combination_of_known_junctions	FALSE	canonical	6	33	2352	211.426110024	2	0	0	FALSE	1.094172	27.4575008517	0.0398496573272	C	coding	1080	3240	408	3647	20	0.018	0.982	POS	FALSE	Isoform
PB.7767.2	chr5	+	4198	15	novel_in_catalog	ENSGGOG00000008525	novel	NA	NA	NA	NA	no_combination_of_known_junctions	FALSE	canonical	6	33	2341	211.426110024	8	0	0	FALSE	1.03541346167	27.4575008517	0.0377096760284	C	coding	1080	3240	397	3636	10	0.004	0.996	POS	FALSE	Isoform
PB.7767.4	chr5	+	4196	15	novel_in_catalog	ENSGGOG00000008525	novel	NA	NA	NA	NA	no_combination_of_known_junctions	FALSE	canonical	3	15	491	195.788150816	7	0	0	FALSE	4.36523166667	27.4575008517	0.158981390559	C	coding	1038	3114	521	3634	10	0.02	0.98	POS	FALSE	Isoform
PB.7767.5	chr5	+	2809	13	novel_in_catalog	ENSGGOG00000008525	novel	NA	NA	NA	NA	combination_of_known_junctions	FALSE	canonical	6	208	491	189.153376919	2	0	0	FALSE	1.26903233333	27.4575008517	0.0462180567776	C	coding	758	2274	393	2666	30	0.008	0.992	POS	FALSE	Isoform
PB.7767.6	chr5	+	3918	16	full-splice_match	ENSGGOG00000008525	ENSGGOT00000008570	4339	16	40	381	multi-exon	FALSE	canonical	6	208	474	174.599541809	12	0	0	FALSE	7.72255	27.4575008517	0.281254657579	C	coding	1120	3360	376	3735	10	0	1	POS	FALSE	Isoform
PB.7767.7	chr5	+	3789	15	novel_in_catalog	ENSGGOG00000008525	novel	NA	NA	NA	NA	no_combination_of_known_junctions	FALSE	canonical	3	15	474	195.788150816	2	0	0	FALSE	1.446058	27.4575008517	0.052665317496	C	coding	1038	3114	504	3617	20	0.032	0.968	POS	FALSE	Isoform
PB.7767.8	chr5	+	4299	16	full-splice_match	ENSGGOG00000008525	ENSGGOT00000008570	4339	16	40	0	multi-exon	FALSE	canonical	6	208	474	174.599541809	105	0	0	FALSE	9.09281983333	27.4575008517	0.331159776065	C	coding	1120	3360	376	3735	5	0	1	POS	FALSE	Isoform
PB.7767.9	chr5	+	3865	12	novel_in_catalog	ENSGGOG00000008525	novel	NA	NA	NA	NA	no_combination_of_known_junctions	FALSE	canonical	1	1	573	224.281073655	2	0	0	FALSE	0.6353295	27.4575008517	0.0231386499242	C	coding	895	2685	623	3307	15	0.184	0.816	POS	FALSE	Isoform
PB.2559.5	chr12	-	3842	19	novel_not_in_catalog	ENSGGOG00000011562	novel	NA	NA	NA	NA	any annotated donor/acceptor	FALSE	canonical	6	107	748	245.259046724	4	0	0	FALSE	0.000764769722534	44.4685582863	1.71979877919e-05	C	coding	981	2943	20	2962	25	0.006	0.994	POS	FALSE	Isoform
PB.6081.8	chr2A	+	3708	6	full-splice_match	ENSGGOG00000010015	ENSGGOT00000022056	1815	6	109	-2002	multi-exon	FALSE	canonical	6	4061	386	1114.74840211	6	1	0	FALSE	12.1540333333	276.165179336	0.0440100137264	C	coding	216	648	206	853	25	0.014	0.986	POS	FALSE	Isoform
PB.6081.9	chr2A	+	1696	6	full-splice_match	ENSGGOG00000010015	ENSGGOT00000022056	1815	6	109	10	multi-exon	FALSE	canonical	6	4061	386	1114.74840211	3	0	0	FALSE	2.93835e-09	276.165179336	1.0639827972e-11	C	coding	216	648	206	853	40	0.002	0.998	POS	FALSE	Isoform
PB.6081.4	chr2A	+	3064	6	full-splice_match	ENSGGOG00000010015	ENSGGOT00000022056	1815	6	90	-1339	multi-exon	FALSE	canonical	6	4061	405	1114.74840211	4	0	0	FALSE	5.671975	276.165179336	0.0205383423559	C	coding	216	648	225	872	25	0	1	POS	FALSE	Isoform
PB.6081.5	chr2A	+	1834	6	full-splice_match	ENSGGOG00000010015	ENSGGOT00000022056	1815	6	95	-114	multi-exon	FALSE	canonical	6	4061	400	1114.74840211	10	0	0	FALSE	0	276.165179336	0	C	coding	216	648	220	867	10	0.002	0.998	POS	FALSE	Isoform
PB.6081.6	chr2A	+	2709	6	full-splice_match	ENSGGOG00000010015	ENSGGOT00000022056	1815	6	101	-995	multi-exon	FALSE	canonical	6	4061	394	1114.74840211	11	0	0	FALSE	0	276.165179336	0	C	coding	216	648	214	861	55	0.002	0.998	POS	FALSE	Isoform
PB.6081.7	chr2A	+	954	6	full-splice_match	ENSGGOG00000010015	ENSGGOT00000022056	1815	6	102	759	multi-exon	FALSE	canonical	6	4061	393	1114.74840211	3	0	0	FALSE	77.6359666667	276.165179336	0.281121489875	C	coding	216	648	213	860	70	0	1	POS	FALSE	Isoform
PB.6081.1	chr2A	+	2012	6	full-splice_match	ENSGGOG00000010015	ENSGGOT00000022056	1815	6	41	-238	multi-exon	FALSE	canonical	6	4061	454	1114.74840211	10	0	0	FALSE	0.127304333333	276.165179336	0.000460971704106	C	coding	216	648	274	921	20	0	1	POS	FALSE	Isoform
PB.6081.2	chr2A	+	4667	6	full-splice_match	ENSGGOG00000010015	ENSGGOT00000022056	1815	6	83	-2935	multi-exon	FALSE	canonical	6	4061	412	1114.74840211	97	1	0	FALSE	120.2271	276.165179336	0.435344891376	C	coding	216	648	232	879	50	0.004	0.996	POS	FALSE	Isoform
PB.6081.3	chr2A	+	1374	6	full-splice_match	ENSGGOG00000010015	ENSGGOT00000022056	1815	6	83	358	multi-exon	FALSE	canonical	6	4061	412	1114.74840211	53	0	0	FALSE	60.3488	276.165179336	0.218524290952	C	coding	216	648	232	879	30	0	1	POS	FALSE	Isoform
PB.3793.17	chr16	-	2421	14	novel_in_catalog	ENSGGOG00000004071	novel	NA	NA	NA	NA	combination_of_known_junctions	FALSE	canonical	6	684	570	427.753433651	2	0	0	FALSE	2.01579833333	163.921633663	0.0122973294512	C	coding	620	1860	231	2090	30	0.008	0.992	POS	FALSE	Isoform
PB.682.10	chr1	-	2429	12	novel_not_in_catalog	ENSGGOG00000013413	novel	NA	NA	NA	NA	any annotated donor/acceptor	FALSE	canonical	6	114	1473	229.460236207	6	0	0	FALSE	5.95601333333	27.2615298338	0.218476856201	C	coding	583	1749	222	1970	25	0.002	0.998	POS	FALSE	Isoform
PB.288.10	chr1	-	2999	16	novel_in_catalog	ENSGGOG00000013928	novel	NA	NA	NA	NA	combination_of_known_junctions	FALSE	canonical	6	2087	578	461.032536813	3	0	0	FALSE	2.90740666667	132.502623834	0.0219422573119	C	coding	442	1326	28	1353	20	0.016	0.984	POS	FALSE	Isoform
PB.1562.15	chr11	-	2753	23	novel_not_in_catalog	ENSGGOG00000013232	novel	NA	NA	NA	NA	any annotated donor/acceptor	FALSE	canonical	6	52	393	853.475248616	2	0	0	FALSE	0.316023445509	130.266696507	0.00242597266978	C	coding	684	2052	516	2567	10	0.026	0.974	POS	FALSE	Isoform
PB.1562.14	chr11	-	2668	23	novel_not_in_catalog	ENSGGOG00000013232	novel	NA	NA	NA	NA	any annotated donor/acceptor	FALSE	canonical	4	8	436	935.099994653	2	0	0	FALSE	5.050915	130.266696507	0.0387736477198	C	coding	634	1902	507	2408	10	0.102	0.898	POS	FALSE	Isoform
PB.1562.17	chr11	-	3534	20	novel_not_in_catalog	ENSGGOG00000013232	novel	NA	NA	NA	NA	any annotated donor/acceptor	FALSE	canonical	6	35	1332	771.027885358	3	0	0	FALSE	4.14744666667	130.266696507	0.0318381196258	C	coding	464	1392	57	1448	10	0.036	0.964	POS	FALSE	Isoform
PB.1562.16	chr11	-	2659	22	novel_not_in_catalog	ENSGGOG00000013232	novel	NA	NA	NA	NA	any annotated donor/acceptor	FALSE	canonical	6	25	2136	918.156304776	2	0	0	FALSE	0.966055	130.266696507	0.00741597834213	C	coding	464	1392	76	1467	10	0.038	0.962	POS	FALSE	Isoform
PB.1562.11	chr11	-	2432	21	novel_in_catalog	ENSGGOG00000013232	novel	NA	NA	NA	NA	no_combination_of_known_junctions	FALSE	canonical	3	3	118	705.026240646	6	0	0	FALSE	0.155322333333	130.266696507	0.00119234107794	C	coding	684	2052	194	2245	10	0.132	0.868	POS	FALSE	Isoform
PB.1562.13	chr11	-	2301	20	novel_in_catalog	ENSGGOG00000013232	novel	NA	NA	NA	NA	no_combination_of_known_junctions	FALSE	canonical	2	3	76	714.374551618	3	0	0	FALSE	0.3186395	130.266696507	0.0024460549668	C	coding	656	1968	147	2114	10	0.15	0.85	POS	FALSE	Isoform
PB.1562.12	chr11	-	2397	21	novel_in_catalog	ENSGGOG00000013232	novel	NA	NA	NA	NA	no_combination_of_known_junctions	FALSE	canonical	6	28	2078	702.167358968	3	0	0	FALSE	1.03817266667	130.266696507	0.0079695938755	C	coding	720	2160	51	2210	10	0.038	0.962	POS	FALSE	Isoform
PB.1562.19	chr11	-	2772	23	novel_not_in_catalog	ENSGGOG00000013232	novel	NA	NA	NA	NA	any annotated donor/acceptor	FALSE	canonical	3	7	111	816.91125589	4	0	0	FALSE	7.52726333333	130.266696507	0.0577834821573	C	coding	662	1986	528	2513	10	0.096	0.904	POS	FALSE	Isoform
PB.1562.18	chr11	-	3211	22	novel_not_in_catalog	ENSGGOG00000013232	novel	NA	NA	NA	NA	any annotated donor/acceptor	FALSE	canonical	3	7	71	790.123408083	2	0	0	FALSE	1.78420973418	130.266696507	0.0136965915465	C	coding	619	1857	488	2344	10	0.118	0.882	POS	FALSE	Isoform
PB.2734.7	chr13	-	3096	9	incomplete-splice_match	ENSGGOG00000014528	ENSGGOT00000052228	4476	12	242	1138	internal_fragment	FALSE	canonical	6	272	172	194.956405383	2	0	0	FALSE	0	33.5682577633	0	C	coding	952	2856	239	3094	50	0.008	0.992	POS	FALSE	Isoform
PB.2734.6	chr13	-	3205	9	incomplete-splice_match	ENSGGOG00000014528	ENSGGOT00000052228	4476	12	242	1029	internal_fragment	FALSE	canonical	6	272	172	194.956405383	4	0	0	FALSE	0	33.5682577633	0	C	coding	989	2967	239	3205	60	0.004	0.996	POS	FALSE	Isoform
PB.2734.5	chr13	-	4554	9	novel_in_catalog	ENSGGOG00000014528	novel	NA	NA	NA	NA	combination_of_known_junctions	FALSE	canonical	6	272	154	194.956405383	2	0	0	FALSE	2.84588333333	33.5682577633	0.0847790002508	C	coding	999	2997	221	3217	70	0.002	0.998	POS	FALSE	Isoform
PB.2734.4	chr13	-	3314	10	incomplete-splice_match	ENSGGOG00000014528	ENSGGOT00000052228	4476	12	196	966	internal_fragment	FALSE	canonical	6	272	218	186.566342088	6	0	0	FALSE	0.177685166667	33.5682577633	0.00529324959072	C	coding	1010	3030	285	3314	65	0.002	0.998	POS	FALSE	Isoform
PB.2734.3	chr13	-	3526	11	incomplete-splice_match	ENSGGOG00000014528	ENSGGOT00000052228	4476	12	221	729	internal_fragment	FALSE	canonical	6	272	193	205.864032798	5	0	0	FALSE	0.884006588959	33.5682577633	0.0263345984529	C	coding	1089	3267	260	3526	70	0.004	0.996	POS	FALSE	Isoform
PB.2734.2	chr13	-	4231	17	novel_not_in_catalog	ENSGGOG00000014528	novel	NA	NA	NA	NA	any annotated donor/acceptor	FALSE	canonical	6	20	3697	232.086190886	2	0	0	FALSE	1.73500466667	33.5682577633	0.051685871781	C	coding	1312	3936	158	4093	20	0.012	0.988	POS	FALSE	Isoform
PB.2734.1	chr13	-	4384	17	full-splice_match	ENSGGOG00000014528	ENSGGOT00000014589	4634	17	254	-4	multi-exon	FALSE	canonical	6	272	154	188.578895956	19	0	0	FALSE	26.1084833333	33.5682577633	0.777772963895	C	coding	1338	4014	221	4234	35	0.002	0.998	POS	FALSE	Isoform
PB.5598.2	chr20	-	1493	5	novel_in_catalog	ENSGGOG00000003867	novel	NA	NA	NA	NA	no_combination_of_known_junctions	FALSE	canonical	6	29	219	397.4581739	2	0	0	FALSE	7.34414666667	49.71332	0.147729957819	C	coding	195	585	256	840	25	0.004	0.996	POS	FALSE	Isoform
PB.5598.3	chr20	-	1509	6	novel_not_in_catalog	ENSGGOG00000003867	novel	NA	NA	NA	NA	any annotated donor/acceptor	FALSE	canonical	6	66	138	343.234613639	6	0	0	FALSE	17.5471333333	49.71332	0.352966435018	C	coding	217	651	207	857	25	0	1	POS	FALSE	Isoform
PB.2734.9	chr13	-	2663	7	novel_in_catalog	ENSGGOG00000014528	novel	NA	NA	NA	NA	no_combination_of_known_junctions	FALSE	canonical	6	47	788	322.460850337	5	0	0	FALSE	1.2284135	33.5682577633	0.0365944967613	C	coding	814	2442	221	2662	60	0.006	0.994	POS	FALSE	Isoform
PB.2734.8	chr13	-	2922	8	incomplete-splice_match	ENSGGOG00000014528	ENSGGOT00000052228	4476	12	298	1256	internal_fragment	FALSE	canonical	6	272	116	208.177808616	8	0	0	FALSE	0	33.5682577633	0	C	coding	913	2739	183	2921	60	0.002	0.998	POS	FALSE	Isoform
PB.6571.2	chr2B	-	2868	13	full-splice_match	ENSGGOG00000026073	ENSGGOT00000023913	2654	13	-221	7	multi-exon	FALSE	canonical	6	542	2225	248.754899449	78	0	0	FALSE	13.4359183333	30.0193516667	0.447575233554	C	coding	423	1269	1344	2612	30	0	1	POS	FALSE	Isoform
PB.4042.2	chr16	-	3726	24	full-splice_match	ENSGGOG00000004986	ENSGGOT00000056242	3165	24	-49	-512	multi-exon	FALSE	canonical	5	29	71	73.1368580129	3	0	0	FALSE	4.21982333333	15.5533066667	0.271313581335	C	coding	1054	3162	50	3211	0	0.006	0.994	POS	FALSE	Isoform
PB.2082.1	chr11	-	1834	4	full-splice_match	ENSGGOG00000011554	ENSGGOT00000011599	2983	4	923	226	multi-exon	FALSE	canonical	2	9	487	1.41421356237	3	0	0	FALSE	0.412841733333	0.412841733333	1	A	coding	161	483	115	597	5	0.024	0.976	POS	FALSE	Isoform
PB.4247.1	chr17	+	1412	2	novel_in_catalog	ENSGGOG00000016388	novel	NA	NA	NA	NA	combination_of_known_junctions	FALSE	canonical	6	214	382	251.334438548	3	0	0	FALSE	10.392415	10.392415	1	A	non_coding	NA	NA	NA	NA	5	0	1	POS	FALSE	Isoform
PB.968.19	chr1	+	3011	13	full-splice_match	ENSGGOG00000000170	ENSGGOT00000030003	3333	13	48	274	multi-exon	FALSE	canonical	6	183	1302	323.601606918	3	0	0	FALSE	3.76778833333	46.8817348086	0.0803679375074	C	coding	377	1131	128	1258	20	0.002	0.998	POS	FALSE	Isoform
PB.5348.1	chr20	+	1056	8	full-splice_match	ENSGGOG00000008741	ENSGGOT00000008778	2055	8	987	12	multi-exon	FALSE	canonical	6	1127	264	265.779984197	18	0	0	FALSE	71.4648666667	71.4648666667	1	A	coding	194	582	76	657	20	0	1	POS	FALSE	Isoform
PB.968.18	chr1	+	2991	13	full-splice_match	ENSGGOG00000000170	ENSGGOT00000000171	3285	13	36	258	multi-exon	FALSE	canonical	6	483	812	212.393502725	31	0	0	FALSE	1.37915958233	46.8817348086	0.029417844454	C	coding	399	1197	140	1336	35	0	1	POS	FALSE	Isoform
PB.4784.1	chr19	+	2748	22	full-splice_match	ENSGGOG00000002619	ENSGGOT00000024999	3369	22	-22	643	multi-exon	FALSE	canonical	6	243	133	101.936254591	45	0	0	FALSE	3.91356	19.5251940833	0.200436419904	C	coding	704	2112	103	2214	20	0	1	POS	FALSE	Isoform
PB.4784.2	chr19	+	3466	21	novel_in_catalog	ENSGGOG00000002619	novel	NA	NA	NA	NA	combination_of_known_junctions	FALSE	canonical	6	243	120	101.57263411	4	0	0	FALSE	0.253359766667	19.5251940833	0.0129760434434	C	coding	523	1569	723	2291	5	0.006	0.994	POS	FALSE	Isoform
PB.4784.3	chr19	+	3373	22	full-splice_match	ENSGGOG00000002619	ENSGGOT00000024999	3369	22	-4	0	multi-exon	FALSE	canonical	6	243	115	101.936254591	106	0	0	FALSE	11.8682683333	19.5251940833	0.607843808501	C	coding	704	2112	85	2196	5	0	1	POS	FALSE	Isoform
PB.4784.4	chr19	+	3087	19	novel_in_catalog	ENSGGOG00000002619	novel	NA	NA	NA	NA	no_combination_of_known_junctions	FALSE	canonical	1	1	1025	139.581517401	3	0	0	FALSE	0.030121	19.5251940833	0.00154267352588	C	coding	255	765	1146	1910	5	0.236	0.764	POS	FALSE	Isoform
PB.4784.6	chr19	+	3674	20	novel_in_catalog	ENSGGOG00000002619	novel	NA	NA	NA	NA	combination_of_known_junctions	FALSE	canonical	6	243	89	102.186104731	2	0	0	FALSE	1.947805	19.5251940833	0.0997585474278	C	coding	389	1167	59	1225	15	0.006	0.994	POS	FALSE	Isoform
PB.3474.5	chr15	-	1479	10	incomplete-splice_match	ENSGGOG00000005147	ENSGGOT00000005174	1302	11	114	-291	5prime_fragment	FALSE	canonical	6	927	818	248.965861114	8	0	0	FALSE	33.7605	68.8092751667	0.490638797142	B	coding	314	942	244	1185	20	0.576	0.424	POS	FALSE	Isoform
PB.3474.2	chr15	-	2399	10	incomplete-splice_match	ENSGGOG00000005147	ENSGGOT00000005174	1302	11	114	-1211	5prime_fragment	FALSE	canonical	6	927	818	248.965861114	163	0	0	FALSE	20.126	68.8092751667	0.292489638225	B	coding	314	942	244	1185	40	0.578	0.422	POS	FALSE	Isoform
PB.3474.1	chr15	-	6183	10	incomplete-splice_match	ENSGGOG00000005147	ENSGGOT00000005174	1302	11	53	-4934	5prime_fragment	TRUE	canonical	6	927	879	248.965861114	4	0	0	FALSE	6.42096666667	68.8092751667	0.0933154237	B	coding	404	1212	35	1246	10	0.572	0.428	POS	FALSE	Isoform
PB.7955.5	chr5	-	2687	17	novel_not_in_catalog	ENSGGOG00000003379	novel	NA	NA	NA	NA	any annotated donor/acceptor	FALSE	canonical	6	133	112	195.437969699	22	0	0	FALSE	14.38497	36.102316028	0.398450060347	C	coding	671	2013	484	2496	20	0	1	POS	FALSE	Isoform
PB.7955.4	chr5	-	2760	16	novel_not_in_catalog	ENSGGOG00000003379	novel	NA	NA	NA	NA	any annotated donor/acceptor	FALSE	canonical	6	133	93	197.87369709	2	0	0	FALSE	0.710889009473	36.102316028	0.0196909530381	C	coding	357	1071	1499	2569	20	0.014	0.986	POS	FALSE	Isoform
PB.7955.7	chr5	-	2638	17	full-splice_match	ENSGGOG00000003379	ENSGGOT00000003400	2409	17	-42	-187	multi-exon	FALSE	canonical	6	171	119	189.583754578	14	0	0	FALSE	10.8441416667	36.102316028	0.300372465253	C	coding	802	2406	43	2448	20	0	1	POS	FALSE	Isoform
PB.7955.6	chr5	-	2594	16	full-splice_match	ENSGGOG00000003379	ENSGGOT00000033307	2665	16	69	2	multi-exon	FALSE	canonical	6	122	122	203.555889131	19	0	0	FALSE	4.58251485183	36.102316028	0.126931326186	C	coding	786	2358	46	2403	20	0	1	POS	FALSE	Isoform
PB.7955.1	chr5	-	2664	15	novel_in_catalog	ENSGGOG00000003379	novel	NA	NA	NA	NA	combination_of_known_junctions	FALSE	canonical	6	122	99	206.559918668	4	0	0	FALSE	2.96667716667	36.102316028	0.0821741509428	C	coding	357	1071	1402	2472	15	0	1	POS	FALSE	Isoform
PB.7955.3	chr5	-	2797	18	novel_not_in_catalog	ENSGGOG00000003379	novel	NA	NA	NA	NA	any annotated donor/acceptor	FALSE	canonical	5	12	206	272.912073753	2	0	0	FALSE	1.63680366667	36.102316028	0.0453379130967	C	coding	742	2226	381	2606	20	0.054	0.946	POS	FALSE	Isoform
PB.7955.2	chr5	-	2812	15	novel_in_catalog	ENSGGOG00000003379	novel	NA	NA	NA	NA	combination_of_known_junctions	FALSE	canonical	6	171	120	193.101009837	3	0	0	FALSE	0.976319666667	36.102316028	0.0270431311362	C	coding	283	849	1773	2621	20	0.008	0.992	POS	FALSE	Isoform
PB.968.16	chr1	+	3597	12	novel_in_catalog	ENSGGOG00000000170	novel	NA	NA	NA	NA	combination_of_known_junctions	FALSE	canonical	6	183	1888	307.283256947	5	0	0	FALSE	1.9257865145	46.8817348086	0.0410775437889	C	coding	324	972	146	1117	20	0.004	0.996	POS	FALSE	Isoform
PB.8481.18	chr5	+	1300	8	novel_in_catalog	ENSGGOG00000012019	novel	NA	NA	NA	NA	combination_of_known_junctions	FALSE	canonical	6	1146	483	455.19007019	2	0	0	FALSE	0.671241	75.198939304	0.00892620303176	C	coding	269	807	97	903	25	0.004	0.996	POS	FALSE	Isoform
PB.768.48	chr1	+	2864	7	full-splice_match	ENSGGOG00000026166	ENSGGOT00000025067	2897	7	37	-4	multi-exon	FALSE	canonical	6	3453	857	1367.08412323	805	0	0	FALSE	7.56165383333	366.96335882	0.020606018698	C	coding	335	1005	209	1213	40	0	1	POS	FALSE	Isoform
PB.768.49	chr1	+	2316	5	full-splice_match	ENSGGOG00000026166	ENSGGOT00000045781	615	5	-53	-1648	multi-exon	FALSE	canonical	6	126	429	2945.22240247	14	0	0	FALSE	15.8654933333	366.96335882	0.0432345435913	C	coding	204	612	54	665	40	0	1	POS	FALSE	Isoform
PB.2956.9	chr14	+	2137	5	novel_in_catalog	ENSGGOG00000016196	novel	NA	NA	NA	NA	combination_of_known_junctions	FALSE	canonical	6	190	396	49.5176736126	16	0	0	FALSE	3.9976	17.9194947422	0.223086647114	C	coding	250	750	1070	1819	15	0	1	POS	FALSE	Isoform
PB.2956.8	chr14	+	2876	2	novel_in_catalog	ENSGGOG00000016196	novel	NA	NA	NA	NA	combination_of_known_junctions	FALSE	canonical	6	310	1717	251.334438548	5	0	0	FALSE	0.235133741758	17.9194947422	0.0131216725216	C	coding	168	504	2055	2558	15	0.032	0.968	POS	FALSE	Isoform
PB.2956.5	chr14	+	2402	3	novel_in_catalog	ENSGGOG00000016196	novel	NA	NA	NA	NA	combination_of_known_junctions	FALSE	canonical	6	24	23	139.49910394	2	0	0	FALSE	1.05231733333	17.9194947422	0.058724721231	C	coding	126	378	1707	2084	15	0.016	0.984	POS	FALSE	Isoform
PB.2956.4	chr14	+	2320	4	novel_in_catalog	ENSGGOG00000016196	novel	NA	NA	NA	NA	combination_of_known_junctions	FALSE	canonical	6	24	25	133.202852822	2	0	0	FALSE	1.998698	17.9194947422	0.111537631432	C	coding	250	750	1255	2004	15	0.004	0.996	POS	FALSE	Isoform
PB.2956.1	chr14	+	1223	6	full-splice_match	ENSGGOG00000016196	ENSGGOT00000032535	1233	6	7	3	multi-exon	FALSE	canonical	6	24	43	104.79503805	6	0	0	FALSE	5.44110166667	17.9194947422	0.303641466735	C	coding	293	879	28	906	15	0	1	POS	FALSE	Isoform
PB.768.45	chr1	+	3235	7	novel_in_catalog	ENSGGOG00000026166	novel	NA	NA	NA	NA	combination_of_known_junctions	FALSE	canonical	6	110	741	2415.404935	3	0	0	FALSE	21.1922083333	366.96335882	0.05775020264	C	coding	348	1044	54	1097	35	0.008	0.992	POS	FALSE	Isoform
PB.2956.3	chr14	+	2633	3	novel_in_catalog	ENSGGOG00000016196	novel	NA	NA	NA	NA	combination_of_known_junctions	FALSE	canonical	6	303	1908	3.46410161514	9	0	0	FALSE	0.180565167062	17.9194947422	0.0100764653056	C	coding	250	750	1566	2315	15	0.002	0.998	POS	FALSE	Isoform
PB.2956.2	chr14	+	1350	7	novel_not_in_catalog	ENSGGOG00000016196	novel	NA	NA	NA	NA	any annotated donor/acceptor	FALSE	canonical	4	12	351	127.992187262	5	0	0	FALSE	1.57079383333	17.9194947422	0.0876583774228	C	coding	336	1008	24	1031	10	0.014	0.986	POS	FALSE	Isoform
PB.748.14	chr1	-	2053	11	full-splice_match	ENSGGOG00000007786	ENSGGOT00000007822	3093	11	30	1010	multi-exon	FALSE	canonical	6	250	690	93.9255023942	3	0	0	FALSE	6.91645166667	29.4721901993	0.234677220115	C	coding	429	1287	84	1370	35	0	1	POS	FALSE	Isoform
PB.737.1	chr1	-	5270	5	full-splice_match	ENSGGOG00000043382	ENSGGOT00000066001	5465	5	193	2	multi-exon	FALSE	canonical	6	142	142	20.0748598999	7	0	0	FALSE	4.663815	11.6408027145	0.400643762669	C	coding	512	1536	97	1632	20	0	1	POS	FALSE	Isoform
PB.7417.1	chr4	-	2282	3	genic_intron	novelGene_318	novel	NA	NA	NA	NA	multi-exon	FALSE	canonical	5	9	664	9	2	0	0	FALSE	1.69418166667	1.69418166667	1	A	non_coding	NA	NA	NA	NA	5	0	1	POS	FALSE	Isoform
PB.8046.1	chr5	+	1319	12	full-splice_match	ENSGGOG00000006250	ENSGGOT00000032310	1344	12	23	2	multi-exon	FALSE	canonical	6	221	54	163.871901191	19	0	0	FALSE	25.01924	48.800718	0.512681801116	C	coding	412	1236	16	1251	20	0	1	POS	FALSE	Isoform
PB.8046.3	chr5	+	1263	11	novel_in_catalog	ENSGGOG00000006250	novel	NA	NA	NA	NA	no_combination_of_known_junctions	FALSE	canonical	6	124	967	209.799904671	2	0	0	FALSE	6.392925	48.800718	0.131000634048	C	coding	323	969	15	983	20	0.008	0.992	POS	FALSE	Isoform
PB.8046.2	chr5	+	1202	11	novel_in_catalog	ENSGGOG00000006250	novel	NA	NA	NA	NA	no_combination_of_known_junctions	FALSE	canonical	6	41	561	223.959817825	3	0	0	FALSE	2.54671133333	48.800718	0.0521859398326	C	coding	373	1119	16	1134	20	0	1	POS	FALSE	Isoform
PB.1992.12	chr11	+	2746	9	novel_in_catalog	ENSGGOG00000013416	novel	NA	NA	NA	NA	combination_of_known_junctions	FALSE	canonical	6	588	607	270.675081971	5	0	0	FALSE	6.175495	52.2814609617	0.118120168917	C	coding	351	1053	248	1300	20	0	1	POS	FALSE	Isoform
PB.1992.10	chr11	+	1991	11	full-splice_match	ENSGGOG00000013416	ENSGGOT00000013467	3186	11	45	1150	multi-exon	FALSE	canonical	6	588	1000	262.549043038	2	0	0	FALSE	23.49255	52.2814609617	0.449347618982	C	coding	500	1500	194	1693	10	0	1	POS	FALSE	Isoform
PB.4093.1	chr16	-	1292	7	full-splice_match	ENSGGOG00000001336	ENSGGOT00000001346	1439	7	152	-5	multi-exon	FALSE	canonical	6	567	676	137.666263115	11	0	0	FALSE	34.1151666667	49.7615293348	0.685573114868	C	coding	298	894	150	1043	15	0	1	POS	FALSE	Isoform
PB.3170.1	chr14	-	3274	8	novel_in_catalog	ENSGGOG00000011607	novel	NA	NA	NA	NA	no_combination_of_known_junctions	FALSE	canonical	6	104	876	133.341666406	2	0	0	FALSE	32.4083333333	32.4083333333	1	A	coding	470	1410	487	1896	5	0.002	0.998	POS	FALSE	Isoform
PB.4300.1	chr17	+	2567	20	novel_in_catalog	ENSGGOG00000001771	novel	NA	NA	NA	NA	combination_of_known_junctions	FALSE	canonical	6	457	1264	285.331386286	9	0	0	FALSE	0.38616	63.1669116508	0.0061133272137	C	coding	799	2397	170	2566	35	0.004	0.996	POS	FALSE	Isoform
PB.4300.2	chr17	+	4000	27	full-splice_match	ENSGGOG00000001771	ENSGGOT00000024401	4028	27	25	3	multi-exon	FALSE	canonical	6	322	2958	294.270283923	120	0	0	FALSE	0.0186654030553	63.1669116508	0.000295493361438	C	coding	1094	3282	150	3431	15	0.002	0.998	POS	FALSE	Isoform
PB.4300.3	chr17	+	4070	7	novel_in_catalog	ENSGGOG00000001771	novel	NA	NA	NA	NA	combination_of_known_junctions	FALSE	canonical	6	507	428	115.969823661	2	0	0	FALSE	0.574087166667	63.1669116508	0.00908841593904	C	coding	287	861	150	1010	25	0	1	POS	FALSE	Isoform
PB.4300.4	chr17	+	3880	27	full-splice_match	ENSGGOG00000001771	ENSGGOT00000024401	4028	27	26	122	multi-exon	FALSE	canonical	6	322	2957	294.270283923	3	0	0	FALSE	7.1021005	63.1669116508	0.112433872646	C	coding	1094	3282	149	3430	60	0.01	0.99	POS	FALSE	Isoform
PB.4300.5	chr17	+	5429	27	full-splice_match	ENSGGOG00000001771	ENSGGOT00000024401	4028	27	26	-1427	multi-exon	FALSE	canonical	6	322	2957	294.270283923	2	0	0	FALSE	0.8543195	63.1669116508	0.0135247945115	C	coding	1094	3282	149	3430	55	0.028	0.972	POS	FALSE	Isoform
PB.4300.6	chr17	+	2809	22	novel_in_catalog	ENSGGOG00000001771	novel	NA	NA	NA	NA	combination_of_known_junctions	FALSE	canonical	6	457	1243	277.735485669	2	0	0	FALSE	10.2682633333	63.1669116508	0.162557628116	C	coding	863	2589	149	2737	30	0.006	0.994	POS	FALSE	Isoform
PB.4300.7	chr17	+	2386	19	incomplete-splice_match	ENSGGOG00000001771	ENSGGOT00000056689	2583	22	-148	345	3prime_fragment	FALSE	canonical	6	457	1243	293.138192667	7	0	0	FALSE	0.611377414381	63.1669116508	0.00967876057897	C	coding	746	2238	149	2386	55	0.002	0.998	POS	FALSE	Isoform
PB.4300.8	chr17	+	3264	23	novel_not_in_catalog	ENSGGOG00000001771	novel	NA	NA	NA	NA	any annotated donor/acceptor	FALSE	canonical	6	16	2702	323.702023472	3	0	0	FALSE	12.36455	63.1669116508	0.195744095712	C	coding	863	2589	126	2714	70	0.016	0.984	POS	FALSE	Isoform
PB.4300.9	chr17	+	4646	2	novel_in_catalog	ENSGGOG00000001771	novel	NA	NA	NA	NA	combination_of_known_junctions	FALSE	canonical	6	509	253	251.334438548	2	1	0	FALSE	1.66261833333	63.1669116508	0.0263210324818	C	coding	84	252	126	377	70	0.01	0.99	POS	FALSE	Isoform
PB.606.8	chr1	+	2857	22	novel_in_catalog	ENSGGOG00000001067	novel	NA	NA	NA	NA	no_combination_of_known_junctions	FALSE	canonical	3	7	148	210.933638854	2	0	0	FALSE	1.42482166667	41.3962195645	0.0344191252645	C	coding	785	2355	248	2602	5	0.048	0.952	POS	FALSE	Isoform
PB.5578.1	chr20	-	4116	3	antisense	novelGene_ENSGGOG00000017022_AS	novel	NA	NA	NA	NA	multi-exon	FALSE	canonical	0	0	19	0	4	0	0	FALSE	2.72850833333	2.72850833333	1	A	non_coding	NA	NA	NA	NA	35	0.38	0.62	POS	FALSE	Isoform
PB.5578.2	chr20	+	2354	7	novel_in_catalog	ENSGGOG00000017022	novel	NA	NA	NA	NA	combination_of_known_junctions	FALSE	canonical	6	716	496	153.82132492	97	0	0	FALSE	42.95275	42.95275	1	A	coding	659	1977	26	2002	15	0	1	POS	FALSE	Isoform
PB.606.1	chr1	+	3081	23	novel_not_in_catalog	ENSGGOG00000001067	novel	NA	NA	NA	NA	any annotated donor/acceptor	FALSE	canonical	5	15	1295	206.320139589	2	0	0	FALSE	1.21752206667	41.3962195645	0.0294114312726	C	coding	471	1413	1418	2830	15	0.034	0.966	POS	FALSE	Isoform
PB.606.7	chr1	+	2518	21	incomplete-splice_match	ENSGGOG00000001067	ENSGGOT00000001076	2972	23	-2	456	3prime_fragment	FALSE	canonical	6	397	517	175.214154679	2	0	0	FALSE	1.63337683333	41.3962195645	0.0394571497233	C	coding	831	2493	24	2516	65	0.02	0.98	POS	FALSE	Isoform
PB.606.4	chr1	+	1955	17	incomplete-splice_match	ENSGGOG00000001067	ENSGGOT00000001076	2972	23	-2	1019	3prime_fragment	FALSE	canonical	6	397	517	174.439101121	10	0	0	FALSE	0.0651203333333	41.3962195645	0.00157309855872	C	coding	644	1932	24	1955	65	0.012	0.988	POS	FALSE	Isoform
PB.606.5	chr1	+	2969	23	full-splice_match	ENSGGOG00000001067	ENSGGOT00000001076	2972	23	-2	5	multi-exon	FALSE	canonical	6	397	517	167.113733726	111	0	0	FALSE	21.6483333333	41.3962195645	0.522954355762	C	coding	898	2694	24	2717	10	0	1	POS	FALSE	Isoform
PB.4083.1	chr16	+	4294	27	novel_not_in_catalog	ENSGGOG00000013052	novel	NA	NA	NA	NA	any annotated donor/acceptor	FALSE	canonical	4	10	176	223.228582399	18	0	0	FALSE	2.12724509953	28.0806099329	0.075754946371	C	coding	1227	3681	196	3876	10	0.012	0.988	POS	FALSE	Isoform
PB.4083.2	chr16	+	4455	27	full-splice_match	ENSGGOG00000013052	ENSGGOT00000013109	4533	27	77	1	multi-exon	FALSE	canonical	6	305	3955	199.599599198	77	0	0	FALSE	20.1964166667	28.0806099329	0.719229985209	C	coding	1227	3681	357	4037	10	0.002	0.998	POS	FALSE	Isoform
PB.4083.3	chr16	+	3768	25	novel_in_catalog	ENSGGOG00000013052	novel	NA	NA	NA	NA	combination_of_known_junctions	FALSE	canonical	6	305	3279	198.969846962	3	0	0	FALSE	5.55346483333	28.0806099329	0.197768668366	C	coding	900	2700	662	3361	35	0.002	0.998	POS	FALSE	Isoform
PB.4083.4	chr16	+	3132	20	novel_in_catalog	ENSGGOG00000013052	novel	NA	NA	NA	NA	combination_of_known_junctions	FALSE	canonical	6	305	2640	188.621313748	2	0	0	FALSE	0.203483333333	28.0806099329	0.00724640005398	C	coding	899	2697	26	2722	35	0.026	0.974	POS	FALSE	Isoform
PB.1386.4	chr10	-	1821	5	full-splice_match	ENSGGOG00000015242	ENSGGOT00000015297	2412	5	87	504	multi-exon	FALSE	canonical	6	125	476	71.2390342439	5	0	0	FALSE	0.0857281728983	12.9298925062	0.0066302309054	C	coding	146	438	185	622	60	0.01	0.99	POS	FALSE	Isoform
PB.1792.1	chr11	-	1107	3	full-splice_match	ENSGGOG00000012256	ENSGGOT00000052616	1204	3	94	3	multi-exon	FALSE	canonical	6	699	600	43	18	0	0	FALSE	37.5012833333	37.5012833333	1	A	coding	168	504	223	726	5	0	1	POS	FALSE	Isoform
PB.10054.8	chr9	+	1393	7	novel_not_in_catalog	ENSGGOG00000017153	novel	NA	NA	NA	NA	any annotated donor/acceptor	FALSE	canonical	6	51	236	109.183332061	3	0	0	FALSE	2.37840333333	13.4885526188	0.176327542365	C	coding	144	432	620	1051	25	0	1	POS	FALSE	Isoform
PB.10054.6	chr9	+	3073	6	novel_in_catalog	ENSGGOG00000017153	novel	NA	NA	NA	NA	combination_of_known_junctions	FALSE	canonical	6	178	166	70.9083916049	2	0	0	FALSE	3.75786833333	13.4885526188	0.278596854646	C	coding	119	357	85	441	25	0	1	POS	FALSE	Isoform
PB.10054.4	chr9	+	1543	9	full-splice_match	ENSGGOG00000017153	ENSGGOT00000031333	1556	9	6	7	multi-exon	FALSE	canonical	6	96	480	89.2636544177	3	0	0	FALSE	4.767465	13.4885526188	0.353445260935	C	coding	359	1077	129	1205	35	0	1	POS	FALSE	Isoform
PB.10054.3	chr9	+	2373	7	novel_in_catalog	ENSGGOG00000017153	novel	NA	NA	NA	NA	combination_of_known_junctions	FALSE	canonical	6	144	338	76.4198926982	6	0	0	FALSE	0.820882452163	13.4885526188	0.0608577121179	C	coding	166	498	149	646	25	0	1	POS	FALSE	Isoform
PB.10054.1	chr9	+	2235	7	novel_not_in_catalog	ENSGGOG00000017153	novel	NA	NA	NA	NA	any annotated donor/acceptor	FALSE	canonical	6	37	96	106.16967552	3	0	0	FALSE	1.17336283333	13.4885526188	0.0869895285648	C	coding	144	432	1466	1897	35	0.002	0.998	POS	FALSE	Isoform
PB.2552.1	chr12	-	3012	13	full-splice_match	ENSGGOG00000027205	ENSGGOT00000026125	3312	13	296	4	multi-exon	FALSE	canonical	5	15	1903	9.16515138991	7	0	0	FALSE	1.31423483333	1.31423483333	1	A	coding	586	1758	615	2372	20	0.004	0.996	POS	FALSE	Isoform
PB.1663.20	chr11	+	4279	9	full-splice_match	ENSGGOG00000000851	ENSGGOT00000043733	4628	9	339	10	multi-exon	FALSE	canonical	6	10042	200	2113.6851705	2	1	0	FALSE	0.134527333333	788.836515509	0.000170538927507	C	coding	361	1083	134	1216	45	0.03	0.97	POS	FALSE	Isoform
PB.1663.21	chr11	+	4193	9	novel_not_in_catalog	ENSGGOG00000000851	novel	NA	NA	NA	NA	any annotated donor/acceptor	FALSE	canonical	2	2	707	4878.60328373	6	0	0	FALSE	0.6715375	788.836515509	0.00085130123517	C	coding	330	990	134	1123	35	0.246	0.754	POS	FALSE	Isoform
PB.1663.27	chr11	+	2311	12	full-splice_match	ENSGGOG00000000851	ENSGGOT00000044566	5057	12	372	2374	multi-exon	FALSE	canonical	6	90	992	6517.84673032	4	0	0	FALSE	9.16924833333	788.836515509	0.0116237625326	C	coding	493	1479	134	1612	10	0.006	0.994	POS	FALSE	Isoform
PB.1663.24	chr11	+	3675	9	full-splice_match	ENSGGOG00000000851	ENSGGOT00000043733	4628	9	339	614	multi-exon	FALSE	canonical	6	10042	200	2113.6851705	2	0	0	FALSE	12.353845	788.836515509	0.0156608432256	C	coding	361	1083	134	1216	50	0.008	0.992	POS	FALSE	Isoform
PB.1663.25	chr11	+	2826	9	full-splice_match	ENSGGOG00000000851	ENSGGOT00000043733	4628	9	339	1463	multi-exon	FALSE	canonical	6	10042	200	2113.6851705	19	0	0	FALSE	4.15122335283	788.836515509	0.00526246347782	C	coding	361	1083	134	1216	55	0	1	POS	FALSE	Isoform
PB.1663.29	chr11	+	845	5	novel_in_catalog	ENSGGOG00000000851	novel	NA	NA	NA	NA	combination_of_known_junctions	FALSE	canonical	6	10042	200	2705.56851697	4	0	0	FALSE	92.5518518333	788.836515509	0.117327038003	C	coding	237	711	134	844	25	0.002	0.998	POS	FALSE	Isoform
PB.10435.9	chr9	-	2691	7	novel_in_catalog	ENSGGOG00000004350	novel	NA	NA	NA	NA	combination_of_known_junctions	FALSE	canonical	6	209	40	468.441031508	2	0	0	FALSE	4.16487333333	64.5200545731	0.064551608967	C	coding	259	777	64	840	15	0.01	0.99	POS	FALSE	Isoform
PB.10435.5	chr9	-	3778	2	novel_in_catalog	ENSGGOG00000004350	novel	NA	NA	NA	NA	combination_of_known_junctions	FALSE	canonical	6	209	94	251.334438548	2	0	0	FALSE	2.124005	64.5200545731	0.032920074449	C	coding	294	882	1301	2182	15	0.008	0.992	POS	FALSE	Isoform
PB.10435.4	chr9	-	2298	9	novel_not_in_catalog	ENSGGOG00000004350	novel	NA	NA	NA	NA	any annotated donor/acceptor	FALSE	canonical	6	62	630	564.536092735	18	0	0	FALSE	2.62111459542	64.5200545731	0.0406248043769	C	coding	558	1674	129	1802	10	0.01	0.99	POS	FALSE	Isoform
PB.10435.7	chr9	-	2764	6	novel_in_catalog	ENSGGOG00000004350	novel	NA	NA	NA	NA	combination_of_known_junctions	FALSE	canonical	6	209	40	495.460391959	4	0	0	FALSE	0.216901711656	64.5200545731	0.00336177198068	C	coding	426	1278	64	1341	15	0.014	0.986	POS	FALSE	Isoform
PB.10435.2	chr9	-	2780	7	novel_not_in_catalog	ENSGGOG00000004350	novel	NA	NA	NA	NA	any annotated donor/acceptor	FALSE	canonical	6	58	2043	557.86288638	3	0	0	FALSE	2.31562666667	64.5200545731	0.0358900295728	C	coding	287	861	490	1350	10	0.028	0.972	POS	FALSE	Isoform
PB.2177.1	chr12	-	1218	3	full-splice_match	ENSGGOG00000002625	ENSGGOT00000002639	1220	3	-1	3	multi-exon	FALSE	canonical	6	109	87	66	2	0	0	FALSE	11.5165183333	11.5165183333	1	A	coding	263	789	173	961	15	0	1	POS	FALSE	Isoform
PB.8407.4	chr5	+	2330	7	full-splice_match	ENSGGOG00000001368	ENSGGOT00000027395	2358	7	25	3	multi-exon	FALSE	canonical	6	999	280	674.263301686	2	0	0	FALSE	5.32930333333	104.49388	0.0510011048813	C	coding	147	441	257	697	20	0	1	POS	FALSE	Isoform
PB.8407.1	chr5	+	1614	7	full-splice_match	ENSGGOG00000001368	ENSGGOT00000027395	2358	7	0	744	multi-exon	FALSE	canonical	6	999	305	674.263301686	19	0	0	FALSE	53.3357666667	104.49388	0.510420004183	C	coding	147	441	282	722	25	0	1	POS	FALSE	Isoform
PB.8407.2	chr5	+	774	7	full-splice_match	ENSGGOG00000001368	ENSGGOT00000027395	2358	7	10	1574	multi-exon	FALSE	canonical	6	999	295	674.263301686	5	0	0	FALSE	42.0219833333	104.49388	0.402147794046	C	coding	147	441	272	712	15	0	1	POS	FALSE	Isoform
PB.3619.2	chr15	+	1686	2	novel_in_catalog	ENSGGOG00000010365	novel	NA	NA	NA	NA	combination_of_known_junctions	FALSE	canonical	6	479	77	251.334438548	2	0	0	FALSE	1.28478316667	52.335248	0.0245490986623	C	coding	169	507	102	608	80	0	1	POS	FALSE	Isoform
PB.3612.2	chr15	+	4686	12	incomplete-splice_match	ENSGGOG00000000774	ENSGGOT00000048937	8376	35	585	3105	internal_fragment	FALSE	canonical	6	258	4199	404.232606305	6	0	0	FALSE	0.359210457913	197.596577674	0.00181789817486	B	coding	1483	4449	238	4686	30	0.608	0.392	POS	FALSE	Isoform
PB.569.26	chr1	-	2321	17	novel_in_catalog	ENSGGOG00000002164	novel	NA	NA	NA	NA	no_combination_of_known_junctions	FALSE	canonical	2	5	59	1875.52872545	2	0	0	FALSE	7.03887692828	252.226253884	0.0279069954847	C	coding	668	2004	158	2161	75	0.192	0.808	POS	FALSE	Isoform
PB.569.21	chr1	-	2557	18	novel_in_catalog	ENSGGOG00000002164	novel	NA	NA	NA	NA	no_combination_of_known_junctions	FALSE	canonical	6	39	61	1818.78475912	22	0	0	FALSE	31.5892666667	252.226253884	0.125241786611	C	coding	767	2301	62	2362	25	0.006	0.994	POS	FALSE	Isoform
PB.569.20	chr1	-	2836	19	novel_in_catalog	ENSGGOG00000002164	novel	NA	NA	NA	NA	no_combination_of_known_junctions	FALSE	canonical	6	84	446	2152.73802401	3	0	0	FALSE	0.219416749684	252.226253884	0.00086992034455	C	coding	699	2097	545	2641	25	0.02	0.98	POS	FALSE	Isoform
PB.3619.4	chr15	+	1583	4	full-splice_match	ENSGGOG00000010365	ENSGGOT00000010405	1019	4	270	-834	multi-exon	FALSE	canonical	6	479	58	245.995934926	3	0	0	FALSE	1.43640166667	52.335248	0.0274461614602	C	coding	181	543	83	625	20	0	1	POS	FALSE	Isoform
PB.8784.4	chr6	-	2248	5	full-splice_match	ENSGGOG00000039407	ENSGGOT00000050496	2311	5	57	6	multi-exon	FALSE	canonical	6	1469	271	352.59183201	2	0	0	FALSE	9.27442	78.5969733333	0.117999709234	C	coding	172	516	173	688	25	0.01	0.99	POS	FALSE	Isoform
PB.8784.5	chr6	-	1122	5	full-splice_match	ENSGGOG00000039407	ENSGGOT00000050496	2311	5	157	1032	multi-exon	FALSE	canonical	6	1469	171	352.59183201	2	0	0	FALSE	55.2478833333	78.5969733333	0.702926346782	C	coding	172	516	73	588	45	0.002	0.998	POS	FALSE	Isoform
PB.8784.3	chr6	-	3842	5	full-splice_match	ENSGGOG00000039407	ENSGGOT00000050496	2311	5	0	-1531	multi-exon	FALSE	canonical	6	1469	328	352.59183201	2	0	0	FALSE	4.87207333333	78.5969733333	0.0619880528054	C	coding	172	516	230	745	75	0	1	POS	FALSE	Isoform
PB.8383.9	chr5	+	1950	2	novel_in_catalog	ENSGGOG00000039515	novel	NA	NA	NA	NA	combination_of_known_junctions	FALSE	canonical	6	219	215	251.334438548	2	0	0	FALSE	2.452115	13.8040208199	0.177637735554	C	coding	188	564	219	782	75	0.002	0.998	POS	FALSE	Isoform
PB.8383.8	chr5	+	3026	3	full-splice_match	ENSGGOG00000039515	ENSGGOT00000065830	3077	3	50	1	multi-exon	FALSE	canonical	6	58	645	80.49844719	9	0	0	FALSE	2.53561616667	13.8040208199	0.18368678226	C	coding	155	465	219	683	20	0	1	POS	FALSE	Isoform
PB.8202.1	chr5	-	2823	9	full-splice_match	ENSGGOG00000015361	ENSGGOT00000015415	2910	9	88	-1	multi-exon	FALSE	canonical	6	1913	997	1730.77554871	46	1	0	FALSE	23.1773533333	308.026537134	0.0752446641415	C	coding	421	1263	287	1549	60	0.008	0.992	POS	FALSE	Isoform
PB.8202.7	chr5	-	2985	10	novel_not_in_catalog	ENSGGOG00000015361	novel	NA	NA	NA	NA	any annotated donor/acceptor	FALSE	canonical	6	21	1160	2094.24019635	3	1	0	FALSE	1.4842055	308.026537134	0.004818433872	C	coding	244	732	286	1017	60	0.024	0.976	POS	FALSE	Isoform
PB.8202.4	chr5	-	3827	10	novel_not_in_catalog	ENSGGOG00000015361	novel	NA	NA	NA	NA	any annotated donor/acceptor	FALSE	canonical	6	190	2002	2050.39679087	9	1	0	FALSE	9.55243334551	308.026537134	0.0310117220237	C	coding	244	732	289	1020	60	0.02	0.98	POS	FALSE	Isoform
PB.9823.1	chr8	+	1550	8	full-splice_match	ENSGGOG00000022495	ENSGGOT00000026963	1764	8	20	194	multi-exon	FALSE	canonical	6	401	267	262.177420843	58	0	0	FALSE	38.90925	41.45105	0.938679478566	C	coding	291	873	272	1144	30	0	1	POS	FALSE	Isoform
PB.4847.1	chr19	+	568	3	full-splice_match	ENSGGOG00000027024	ENSGGOT00000022388	978	3	300	110	multi-exon	FALSE	canonical	6	4919	158	234	34	0	0	FALSE	347.546666667	347.546666667	1	A	coding	99	297	6	302	5	0	1	POS	FALSE	Isoform
PB.8202.8	chr5	-	5035	8	novel_in_catalog	ENSGGOG00000015361	novel	NA	NA	NA	NA	combination_of_known_junctions	FALSE	canonical	6	3424	3497	1295.89621498	8	1	0	FALSE	9.71046068333	308.026537134	0.0315247535933	C	coding	247	741	289	1029	60	0.032	0.968	POS	FALSE	Isoform
PB.4161.1	chr17	+	1714	4	full-splice_match	ENSGGOG00000015518	ENSGGOT00000015571	1809	4	92	3	multi-exon	FALSE	canonical	6	311	741	131.278330276	38	0	0	FALSE	25.3981166667	25.3981166667	1	A	coding	420	1260	15	1274	15	0	1	POS	FALSE	Isoform
PB.6312.1	chr2A	-	3666	16	full-splice_match	ENSGGOG00000002692	ENSGGOT00000002710	3588	16	-2	-76	multi-exon	FALSE	canonical	4	15	1628	8.24621125124	2	0	0	FALSE	1.223887	1.223887	1	A	coding	618	1854	168	2021	10	0.008	0.992	POS	FALSE	Isoform
PB.9234.18	chr7	-	1901	11	full-splice_match	ENSGGOG00000017072	ENSGGOT00000017130	3545	11	791	853	multi-exon	FALSE	canonical	6	937	175	4864.72918054	6	6	0	FALSE	0	566.251387909	0	C	coding	353	1059	170	1228	35	0.008	0.992	POS	FALSE	Isoform
PB.9234.15	chr7	-	3402	10	full-splice_match	ENSGGOG00000017072	ENSGGOT00000044934	3509	10	791	-684	multi-exon	FALSE	canonical	6	5819	1133	3093.48137218	4	0	0	FALSE	19.88786	566.251387909	0.0351219624793	C	coding	341	1023	170	1192	50	0.004	0.996	POS	FALSE	Isoform
PB.9234.14	chr7	-	1579	11	novel_not_in_catalog	ENSGGOG00000017072	novel	NA	NA	NA	NA	any annotated donor/acceptor	FALSE	canonical	6	67	1245	4335.09146386	4	6	0	FALSE	0.2894538	566.251387909	0.000511175435823	C	coding	341	1023	199	1221	30	0.032	0.968	POS	FALSE	Isoform
PB.9234.12	chr7	-	2248	11	novel_not_in_catalog	ENSGGOG00000017072	novel	NA	NA	NA	NA	any annotated donor/acceptor	FALSE	canonical	6	189	1243	4308.22480843	2	6	0	FALSE	0	566.251387909	0	C	coding	341	1023	197	1219	30	0.03	0.97	POS	FALSE	Isoform
PB.1922.1	chr11	-	7937	33	full-splice_match	ENSGGOG00000000345	ENSGGOT00000000349	7954	33	17	0	multi-exon	FALSE	canonical	6	91	2942	46.465040622	6	0	0	FALSE	8.81193333333	8.81193333333	1	A	coding	2353	7059	211	7269	25	0	1	POS	FALSE	Isoform
PB.5121.21	chr19	+	1233	4	novel_in_catalog	ENSGGOG00000008020	novel	NA	NA	NA	NA	combination_of_known_junctions	FALSE	canonical	6	1288	509	642.076319451	2	0	0	FALSE	0.715353333333	118.36392846	0.00604367684175	C	coding	196	588	206	793	25	0.004	0.996	POS	FALSE	Isoform
PB.1994.10	chr11	-	2530	17	novel_not_in_catalog	ENSGGOG00000010339	novel	NA	NA	NA	NA	any annotated donor/acceptor	FALSE	canonical	6	59	494	105.057127317	4	0	0	FALSE	1.71902333333	14.6359214095	0.117452347907	C	coding	571	1713	525	2237	30	0.002	0.998	POS	FALSE	Isoform
PB.1994.11	chr11	-	2446	16	novel_not_in_catalog	ENSGGOG00000010339	novel	NA	NA	NA	NA	any annotated donor/acceptor	FALSE	canonical	6	61	233	88.6115116675	2	0	0	FALSE	2.01153166667	14.6359214095	0.137437993166	C	coding	571	1713	441	2153	30	0.002	0.998	POS	FALSE	Isoform
PB.1994.12	chr11	-	2378	15	full-splice_match	ENSGGOG00000010339	ENSGGOT00000030037	3403	15	92	933	multi-exon	FALSE	canonical	6	120	236	71.533209071	5	0	0	FALSE	1.7560975	14.6359214095	0.119985442041	C	coding	643	1929	157	2085	30	0	1	POS	FALSE	Isoform
PB.4775.2	chr19	-	3480	13	full-splice_match	ENSGGOG00000006015	ENSGGOT00000006045	3579	13	103	-4	multi-exon	FALSE	canonical	6	262	308	60.5309838017	201	0	0	FALSE	9.07497333333	19.1669660198	0.473469474717	C	coding	739	2217	23	2239	25	0.004	0.996	POS	FALSE	Isoform
PB.4775.3	chr19	-	3523	14	novel_not_in_catalog	ENSGGOG00000006015	novel	NA	NA	NA	NA	any annotated donor/acceptor	FALSE	canonical	1	1	286	112.946890174	2	0	0	FALSE	1.69950383333	19.1669660198	0.0886683803568	C	coding	753	2259	26	2284	30	0.182	0.818	POS	FALSE	Isoform
PB.4775.5	chr19	-	3630	13	novel_not_in_catalog	ENSGGOG00000006015	novel	NA	NA	NA	NA	any annotated donor/acceptor	FALSE	canonical	1	1	843	131.304988481	2	0	0	FALSE	0.0761783031667	19.1669660198	0.00397445809044	C	coding	787	2361	13	2373	40	0.198	0.802	POS	FALSE	Isoform
PB.4775.6	chr19	-	3564	12	novel_in_catalog	ENSGGOG00000006015	novel	NA	NA	NA	NA	combination_of_known_junctions	FALSE	canonical	6	262	307	61.8950725018	12	0	0	FALSE	0.7912555	19.1669660198	0.0412822508884	C	coding	762	2286	22	2307	40	0.004	0.996	POS	FALSE	Isoform
PB.4775.7	chr19	-	3550	14	novel_not_in_catalog	ENSGGOG00000006015	novel	NA	NA	NA	NA	any annotated donor/acceptor	FALSE	canonical	1	1	852	128.627368783	3	0	0	FALSE	0.5744955	19.1669660198	0.0299732101265	C	coding	764	2292	22	2313	40	0.214	0.786	POS	FALSE	Isoform
PB.4775.9	chr19	-	3263	12	novel_in_catalog	ENSGGOG00000006015	novel	NA	NA	NA	NA	no_combination_of_known_junctions	FALSE	canonical	3	6	1282	109.922700112	2	0	0	FALSE	2.15677833333	19.1669660198	0.112525807741	C	coding	452	1356	22	1377	40	0.008	0.992	POS	FALSE	Isoform
PB.4384.1	chr17	+	2275	2	intergenic	novelGene_781	novel	NA	NA	NA	NA	multi-exon	FALSE	canonical	6	63	2013	251.334438548	4	0	0	FALSE	4.74870166667	4.74870166667	1	A	coding	8	24	320	343	20	0.012	0.988	POS	FALSE	Isoform
PB.2113.1	chr11	+	2675	5	full-splice_match	ENSGGOG00000013987	ENSGGOT00000029059	1949	5	-24	-702	multi-exon	FALSE	canonical	6	27	104	30.0333148354	5	0	0	FALSE	1.09209366667	5.231535	0.208752052059	C	coding	201	603	380	982	80	0.002	0.998	POS	FALSE	Isoform
PB.2113.2	chr11	+	2221	5	full-splice_match	ENSGGOG00000013987	ENSGGOT00000029059	1949	5	-24	-248	multi-exon	FALSE	canonical	6	27	104	30.0333148354	4	0	0	FALSE	0.0675065	5.231535	0.0129037653385	C	coding	201	603	380	982	75	0.01	0.99	POS	FALSE	Isoform
PB.2113.4	chr11	+	2832	6	novel_not_in_catalog	ENSGGOG00000013987	novel	NA	NA	NA	NA	any annotated donor/acceptor	FALSE	canonical	4	6	262	41.3037528561	2	0	0	FALSE	1.76648766667	5.231535	0.337661444809	C	coding	221	663	478	1140	80	0.002	0.998	POS	FALSE	Isoform
PB.2113.5	chr11	+	2512	4	novel_in_catalog	ENSGGOG00000013987	novel	NA	NA	NA	NA	no_combination_of_known_junctions	FALSE	canonical	3	7	65	43.4511219648	2	0	0	FALSE	0.648079833333	5.231535	0.123879479605	C	coding	221	663	158	820	80	0.006	0.994	POS	FALSE	Isoform
PB.982.3	chr1	+	3064	12	novel_in_catalog	ENSGGOG00000014986	novel	NA	NA	NA	NA	no_combination_of_known_junctions	FALSE	canonical	3	9	899	98.7167665597	4	0	0	FALSE	1.13624516667	9.45091095172	0.120225994348	C	coding	214	642	1338	1979	15	0.02	0.98	POS	FALSE	Isoform
PB.982.2	chr1	+	2074	13	full-splice_match	ENSGGOG00000014986	ENSGGOT00000045169	3317	13	41	1202	multi-exon	TRUE	canonical	6	175	1426	66.5281895139	3	0	0	FALSE	0.213129785056	9.45091095172	0.0225512425357	C	coding	450	1350	723	2072	55	0.004	0.996	POS	FALSE	Isoform
PB.3007.11	chr14	+	1187	9	incomplete-splice_match	ENSGGOG00000002243	ENSGGOT00000065921	3072	27	-92	1977	3prime_fragment	FALSE	canonical	6	1282	874	279.892836636	9	0	0	FALSE	0	112.253084931	0	B	coding	365	1095	93	1187	65	0.586	0.414	POS	FALSE	Isoform
PB.7110.1	chr3	+	4020	12	incomplete-splice_match	ENSGGOG00000001623	ENSGGOT00000031567	7707	17	-9	3696	3prime_fragment	FALSE	canonical	6	500	3605	146.523035732	12	0	0	FALSE	1.67027483333	55.3559177264	0.0301733744455	C	coding	1318	3954	66	4019	60	0.008	0.992	POS	FALSE	Isoform
PB.7110.2	chr3	+	4492	13	novel_in_catalog	ENSGGOG00000001623	novel	NA	NA	NA	NA	no_combination_of_known_junctions	FALSE	canonical	6	25	3126	258.652276232	2	0	0	FALSE	1.335479	55.3559177264	0.0241253158624	C	coding	1482	4446	46	4491	70	0.012	0.988	POS	FALSE	Isoform
PB.7110.4	chr3	+	3838	11	incomplete-splice_match	ENSGGOG00000001623	ENSGGOT00000031567	7707	17	29	3840	3prime_fragment	FALSE	canonical	6	500	3567	150.432709209	4	0	0	FALSE	0	55.3559177264	0	C	coding	1270	3810	28	3837	40	0.016	0.984	POS	FALSE	Isoform
PB.7110.5	chr3	+	5954	17	full-splice_match	ENSGGOG00000001623	ENSGGOT00000031567	7707	17	31	1722	multi-exon	FALSE	canonical	6	500	3565	194.267856322	3	0	0	FALSE	9.28944166667	55.3559177264	0.167812982753	C	coding	1801	5403	26	5428	60	0.028	0.972	POS	FALSE	Isoform
PB.7110.6	chr3	+	4174	13	incomplete-splice_match	ENSGGOG00000001623	ENSGGOT00000031567	7707	17	31	3502	3prime_fragment	FALSE	canonical	6	500	3565	158.300347441	2	0	0	FALSE	0	55.3559177264	0	C	coding	1383	4149	26	4174	55	0.02	0.98	POS	FALSE	Isoform
PB.7110.7	chr3	+	7675	17	full-splice_match	ENSGGOG00000001623	ENSGGOT00000031567	7707	17	31	1	multi-exon	FALSE	canonical	6	500	3565	194.267856322	13	0	0	FALSE	26.5533333333	55.3559177264	0.47968373435	C	coding	1801	5403	26	5428	35	0	1	POS	FALSE	Isoform
PB.7110.8	chr3	+	3743	11	novel_in_catalog	ENSGGOG00000001623	novel	NA	NA	NA	NA	no_combination_of_known_junctions	FALSE	canonical	6	25	3106	264.136328437	2	0	0	FALSE	4.92263442733e-05	55.3559177264	8.89269770879e-07	C	coding	1239	3717	26	3742	60	0.016	0.984	POS	FALSE	Isoform
PB.7110.9	chr3	+	4788	13	novel_in_catalog	ENSGGOG00000001623	novel	NA	NA	NA	NA	combination_of_known_junctions	FALSE	canonical	6	500	3565	158.300347441	3	0	0	FALSE	1.70301216667	55.3559177264	0.03076477162	C	coding	1587	4761	26	4786	70	0.012	0.988	POS	FALSE	Isoform
PB.4567.1	chr18	-	5960	39	novel_not_in_catalog	ENSGGOG00000008585	novel	NA	NA	NA	NA	any annotated donor/acceptor	TRUE	canonical	1	1	4122	6.5574385243	2	0	0	FALSE	1.15885933333	1.15885933333	1	A	coding	1797	5391	355	5745	30	0.092	0.908	POS	FALSE	Isoform
PB.2207.1	chr12	+	1879	4	full-splice_match	ENSGGOG00000022360	ENSGGOT00000029948	1956	4	72	5	multi-exon	FALSE	canonical	6	131	343	63.7181292883	7	0	0	FALSE	9.04421833333	9.04421833333	1	A	coding	117	351	254	604	30	0	1	POS	FALSE	Isoform
PB.541.1	chr1	-	3349	10	novel_in_catalog	ENSGGOG00000001542	novel	NA	NA	NA	NA	combination_of_known_junctions	FALSE	canonical	6	543	1081	286.092642338	28	0	0	FALSE	0.855697501667	58.9073245017	0.0145261647665	C	coding	291	873	2045	2917	10	0	1	POS	FALSE	Isoform
PB.5961.10	chr2A	+	2601	7	full-splice_match	ENSGGOG00000039747	ENSGGOT00000048062	3985	7	93	1291	multi-exon	FALSE	canonical	6	514	265	232.077573238	2	0	0	FALSE	0.536009465032	47.72557683	0.0112310735801	C	coding	339	1017	127	1143	75	0	1	POS	FALSE	Isoform
PB.5961.11	chr2A	+	3892	6	novel_in_catalog	ENSGGOG00000039747	novel	NA	NA	NA	NA	combination_of_known_junctions	FALSE	canonical	6	514	262	254.228243907	2	0	0	FALSE	8.4552e-07	47.72557683	1.77162866572e-08	C	coding	234	702	124	825	30	0.004	0.996	POS	FALSE	Isoform
PB.2989.5	chr14	+	2560	14	full-splice_match	ENSGGOG00000015707	ENSGGOT00000015764	2596	14	38	-2	multi-exon	FALSE	canonical	6	292	388	227.147529152	25	0	0	FALSE	4.04489530833e-05	41.3835533643	9.77416142284e-07	C	coding	437	1311	162	1472	15	0	1	POS	FALSE	Isoform
PB.2989.4	chr14	+	2459	13	novel_in_catalog	ENSGGOG00000015707	novel	NA	NA	NA	NA	no_combination_of_known_junctions	FALSE	canonical	6	26	240	271.418496054	4	0	0	FALSE	2.21335666667	41.3835533643	0.053483968551	C	coding	267	801	572	1372	15	0.004	0.996	POS	FALSE	Isoform
PB.2989.7	chr14	+	2443	14	full-splice_match	ENSGGOG00000015707	ENSGGOT00000015764	2596	14	38	115	multi-exon	FALSE	canonical	6	292	388	227.147529152	9	0	0	FALSE	18.00534	41.3835533643	0.4350844366	C	coding	437	1311	162	1472	15	0	1	POS	FALSE	Isoform
PB.2989.6	chr14	+	2512	13	full-splice_match	ENSGGOG00000015707	ENSGGOT00000053793	2548	13	38	-2	multi-exon	FALSE	canonical	6	409	340	193.465759244	56	0	0	FALSE	4.88297641833	41.3835533643	0.117993164467	C	coding	421	1263	162	1424	15	0	1	POS	FALSE	Isoform
PB.2989.1	chr14	+	2681	14	novel_not_in_catalog	ENSGGOG00000015707	novel	NA	NA	NA	NA	any annotated donor/acceptor	FALSE	canonical	5	17	197	306.972311455	14	0	0	FALSE	3.09966918333	41.3835533643	0.07490099161	C	coding	421	1263	330	1592	10	0.016	0.984	POS	FALSE	Isoform
PB.2989.3	chr14	+	2607	12	novel_in_catalog	ENSGGOG00000015707	novel	NA	NA	NA	NA	combination_of_known_junctions	FALSE	canonical	6	409	356	202.061871713	2	0	0	FALSE	2.72426216667	41.3835533643	0.0658295855526	C	coding	448	1344	178	1521	10	0.002	0.998	POS	FALSE	Isoform
PB.2989.2	chr14	+	2400	12	novel_in_catalog	ENSGGOG00000015707	novel	NA	NA	NA	NA	no_combination_of_known_junctions	FALSE	canonical	5	33	227	262.246067654	11	0	0	FALSE	1.13887616667	41.3835533643	0.0275200188017	C	coding	267	801	511	1311	10	0.01	0.99	POS	FALSE	Isoform
PB.4109.17	chr16	+	4316	24	novel_in_catalog	ENSGGOG00000017132	novel	NA	NA	NA	NA	combination_of_known_junctions	FALSE	canonical	6	2204	388	1248.0420666	5	0	0	FALSE	4.97037666667	6212.08341032	0.000800114283464	C	coding	907	2721	196	2916	75	0.014	0.986	POS	FALSE	Isoform
PB.2989.9	chr14	+	2395	13	full-splice_match	ENSGGOG00000015707	ENSGGOT00000053793	2548	13	38	115	multi-exon	FALSE	canonical	6	409	340	193.465759244	30	0	0	FALSE	6.98096916667	41.3835533643	0.168689457505	C	coding	421	1263	162	1424	15	0	1	POS	FALSE	Isoform
PB.2989.8	chr14	+	2508	14	novel_not_in_catalog	ENSGGOG00000015707	novel	NA	NA	NA	NA	any annotated donor/acceptor	FALSE	canonical	5	17	151	306.972311455	2	0	0	FALSE	1.68437871711	41.3835533643	0.0407016454648	C	coding	465	1395	152	1546	35	0.032	0.968	POS	FALSE	Isoform
PB.4109.10	chr16	+	2711	14	novel_not_in_catalog	ENSGGOG00000017132	novel	NA	NA	NA	NA	any annotated donor/acceptor	FALSE	canonical	5	9	1398	1381.80172239	3	0	0	FALSE	3.072655	6212.08341032	0.000494625522075	C	coding	408	1224	206	1429	75	0.106	0.894	POS	FALSE	Isoform
PB.4133.5	chr16	+	2436	14	incomplete-splice_match	ENSGGOG00000012514	ENSGGOT00000026934	3746	18	41	1269	3prime_fragment	FALSE	canonical	6	234	2286	117.149477165	2	0	0	FALSE	1.01509272989	20.1938543842	0.0502674086172	C	coding	752	2256	179	2434	40	0.008	0.992	POS	FALSE	Isoform
PB.1536.2	chr11	+	2457	12	full-splice_match	ENSGGOG00000015420	ENSGGOT00000015480	2457	12	-1	1	multi-exon	FALSE	canonical	6	99	1146	48.8671668915	18	0	0	FALSE	7.93374	9.25776116667	0.856982574639	C	coding	487	1461	178	1638	0	0	1	POS	FALSE	Isoform
PB.1536.1	chr11	+	2265	12	novel_not_in_catalog	ENSGGOG00000015420	novel	NA	NA	NA	NA	any annotated donor/acceptor	FALSE	canonical	5	8	194	71.3932769944	2	0	0	FALSE	1.32402116667	9.25776116667	0.143017425361	C	coding	427	1281	193	1473	10	0	1	POS	FALSE	Isoform
PB.1697.2	chr11	-	2135	11	full-splice_match	ENSGGOG00000008576	ENSGGOT00000008617	2200	11	64	1	multi-exon	FALSE	canonical	6	308	1191	81.3326502704	42	0	0	FALSE	14.8181433333	22.0383005	0.672381399525	C	coding	423	1269	54	1322	5	0	1	POS	FALSE	Isoform
PB.1697.3	chr11	-	2531	10	novel_in_catalog	ENSGGOG00000008576	novel	NA	NA	NA	NA	combination_of_known_junctions	FALSE	canonical	6	308	1591	82.5953993876	2	0	0	FALSE	1.5544945	22.0383005	0.0705360424684	C	coding	221	663	17	679	10	0.012	0.988	POS	FALSE	Isoform
PB.1697.1	chr11	-	2623	9	novel_in_catalog	ENSGGOG00000008576	novel	NA	NA	NA	NA	combination_of_known_junctions	FALSE	canonical	6	308	1679	84.5340168216	2	0	0	FALSE	1.30989266667	22.0383005	0.0594370998193	C	coding	195	585	1226	1810	5	0.016	0.984	POS	FALSE	Isoform
PB.1697.4	chr11	-	1711	11	full-splice_match	ENSGGOG00000008576	ENSGGOT00000008617	2200	11	87	402	multi-exon	FALSE	canonical	6	308	1168	81.3326502704	2	0	0	FALSE	4.35577	22.0383005	0.197645458188	C	coding	423	1269	31	1299	10	0	1	POS	FALSE	Isoform
PB.4313.4	chr17	-	2018	13	full-splice_match	ENSGGOG00000003301	ENSGGOT00000058601	5103	13	7	3078	multi-exon	FALSE	canonical	6	301	1587	158.723029205	3	0	0	FALSE	12.7245416667	28.9885296417	0.43895091693	C	coding	518	1554	249	1802	35	0	1	POS	FALSE	Isoform
PB.4313.5	chr17	-	1919	13	full-splice_match	ENSGGOG00000003301	ENSGGOT00000058601	5103	13	2	3182	multi-exon	FALSE	canonical	6	301	1592	158.723029205	2	0	0	FALSE	2.52454464167	28.9885296417	0.0870877092724	C	coding	518	1554	254	1807	30	0.016	0.984	POS	FALSE	Isoform
PB.959.4	chr1	-	1951	15	novel_not_in_catalog	ENSGGOG00000015270	novel	NA	NA	NA	NA	any annotated donor/acceptor	FALSE	canonical	6	48	488	532.403981954	5	0	0	FALSE	3.23733166667	75.9260247977	0.0426379713055	C	coding	429	1287	532	1818	20	0.014	0.986	POS	FALSE	Isoform
PB.4202.1	chr17	+	792	3	full-splice_match	ENSGGOG00000005473	ENSGGOT00000005499	843	3	14	37	multi-exon	FALSE	canonical	6	477	147	33.4962684489	8	0	0	FALSE	38.4069	38.4069	1	A	coding	117	351	63	413	70	0	1	POS	FALSE	Isoform
PB.794.3	chr1	+	1495	9	full-splice_match	ENSGGOG00000011264	ENSGGOT00000011310	1523	9	31	-3	multi-exon	FALSE	canonical	6	321	815	145.0965196	13	0	0	FALSE	20.60565	32.7678856312	0.628836728495	C	coding	341	1023	69	1091	0	0	1	POS	FALSE	Isoform
PB.9478.4	chr7	+	3991	15	full-splice_match	ENSGGOG00000034841	ENSGGOT00000041140	2948	15	55	-1098	multi-exon	FALSE	canonical	6	239	406	144.699689011	2	0	0	FALSE	0.268171335981	24.274983007	0.0110472306367	C	coding	792	2376	134	2509	65	0.008	0.992	POS	FALSE	Isoform
PB.6044.3	chr2A	-	2094	12	full-splice_match	ENSGGOG00000001377	ENSGGOT00000048888	1611	12	-10	-473	multi-exon	FALSE	canonical	6	62	1573	368.057060794	3	0	0	FALSE	1.06147116667	36.5082261245	0.0290748491325	C	coding	536	1608	11	1618	15	0.02	0.98	POS	FALSE	Isoform
PB.6044.2	chr2A	-	2212	13	full-splice_match	ENSGGOG00000001377	ENSGGOT00000001386	2276	13	63	1	multi-exon	FALSE	canonical	6	378	764	305.740085694	42	0	0	FALSE	14.5373333333	36.5082261245	0.398193362881	C	coding	565	1695	42	1736	15	0	1	POS	FALSE	Isoform
PB.7981.1	chr5	+	1125	2	novel_not_in_catalog	ENSGGOG00000009910	novel	NA	NA	NA	NA	any annotated donor/acceptor	FALSE	canonical	1	2	34	251.334438548	3	0	0	FALSE	3.729068	3.729068	1	A	coding	161	483	229	711	25	0.158	0.842	POS	FALSE	Isoform
PB.9478.2	chr7	+	2708	15	full-splice_match	ENSGGOG00000034841	ENSGGOT00000041140	2948	15	50	190	multi-exon	FALSE	canonical	6	239	411	144.699689011	7	0	0	FALSE	0.926895171022	24.274983007	0.0381831439699	C	coding	792	2376	139	2514	75	0	1	POS	FALSE	Isoform
PB.959.8	chr1	-	2037	15	novel_not_in_catalog	ENSGGOG00000015270	novel	NA	NA	NA	NA	any annotated donor/acceptor	FALSE	canonical	4	10	400	539.690652133	3	0	0	FALSE	2.04966016667	75.9260247977	0.0269954889925	C	coding	596	1788	118	1905	20	0.082	0.918	POS	FALSE	Isoform
PB.1467.5	chr10	+	2769	5	novel_in_catalog	ENSGGOG00000015188	novel	NA	NA	NA	NA	combination_of_known_junctions	FALSE	canonical	6	443	994	47.8852795753	2	0	0	FALSE	0.909227	29.5143065613	0.0308063141552	C	coding	348	1044	208	1251	70	0.002	0.998	POS	FALSE	Isoform
PB.1467.4	chr10	+	5543	11	full-splice_match	ENSGGOG00000015188	ENSGGOT00000015245	2428	11	12	-3127	multi-exon	FALSE	canonical	6	396	1606	67.8085540327	3	0	0	FALSE	0.0290376763333	29.5143065613	0.000983850874933	C	coding	726	2178	236	2413	30	0.004	0.996	POS	FALSE	Isoform
PB.1467.7	chr10	+	3848	11	full-splice_match	ENSGGOG00000015188	ENSGGOT00000015245	2428	11	127	-1547	multi-exon	FALSE	canonical	6	396	1491	67.8085540327	2	0	0	FALSE	0.485623170433	29.5143065613	0.0164538228071	C	coding	726	2178	121	2298	40	0.004	0.996	POS	FALSE	Isoform
PB.1467.6	chr10	+	6334	11	full-splice_match	ENSGGOG00000015188	ENSGGOT00000015245	2428	11	44	-3950	multi-exon	FALSE	canonical	6	396	1574	67.8085540327	2	0	0	FALSE	7.806105	29.5143065613	0.264485461781	C	coding	726	2178	204	2381	25	0.002	0.998	POS	FALSE	Isoform
PB.1467.1	chr10	+	2591	11	full-splice_match	ENSGGOG00000015188	ENSGGOT00000015245	2428	11	0	-163	multi-exon	FALSE	canonical	6	396	1618	67.8085540327	35	0	0	FALSE	14.1850416667	29.5143065613	0.480615786694	C	coding	726	2178	248	2425	40	0	1	POS	FALSE	Isoform
PB.1467.3	chr10	+	4043	11	full-splice_match	ENSGGOG00000015188	ENSGGOT00000015245	2428	11	35	-1650	multi-exon	FALSE	canonical	6	396	1583	67.8085540327	12	0	0	FALSE	0.0763770478371	29.5143065613	0.00258779746963	C	coding	726	2178	213	2390	30	0	1	POS	FALSE	Isoform
PB.1467.2	chr10	+	2760	11	full-splice_match	ENSGGOG00000015188	ENSGGOT00000015245	2428	11	6	-338	multi-exon	FALSE	canonical	6	396	1612	67.8085540327	6	0	0	FALSE	6.022895	29.5143065613	0.204066966218	C	coding	726	2178	242	2419	30	0	1	POS	FALSE	Isoform
PB.6602.1	chr2B	-	1430	2	antisense	novelGene_ENSGGOG00000008425_AS	novel	NA	NA	NA	NA	multi-exon	FALSE	canonical	5	13	246	251.334438548	3	0	0	FALSE	5.79063166667	5.79063166667	1	A	coding	96	288	173	460	40	0.022	0.978	POS	FALSE	Isoform
PB.2761.1	chr13	+	2306	3	full-splice_match	ENSGGOG00000025564	ENSGGOT00000032798	2336	3	31	-1	multi-exon	FALSE	canonical	6	57	736	14	21	0	0	FALSE	2.34694333333	2.34694333333	1	A	coding	272	816	137	952	15	0	1	POS	FALSE	Isoform
PB.6524.2	chr2B	+	2475	15	novel_not_in_catalog	ENSGGOG00000007590	novel	NA	NA	NA	NA	any annotated donor/acceptor	FALSE	canonical	6	388	1893	1805.56639313	2	0	0	FALSE	0	287.768001635	0	C	coding	559	1677	244	1920	10	0.012	0.988	POS	FALSE	Isoform
PB.6524.3	chr2B	+	2269	15	full-splice_match	ENSGGOG00000007590	ENSGGOT00000007631	4458	15	-2	2191	multi-exon	FALSE	canonical	6	2632	725	1237.39848068	4	0	0	FALSE	144.524233333	287.768001635	0.502224821774	C	coding	598	1794	243	2036	80	0.028	0.972	POS	FALSE	Isoform
PB.6524.1	chr2B	+	4470	15	full-splice_match	ENSGGOG00000007590	ENSGGOT00000007631	4458	15	-11	-1	multi-exon	FALSE	canonical	6	2632	734	1237.39848068	196	0	0	FALSE	1.64289e-05	287.768001635	5.70907811385e-08	C	coding	598	1794	252	2045	5	0	1	POS	FALSE	Isoform
PB.8698.6	chr6	+	2509	18	novel_not_in_catalog	ENSGGOG00000000968	novel	NA	NA	NA	NA	any annotated donor/acceptor	FALSE	canonical	5	16	380	385.740845646	2	0	0	FALSE	0.611378166667	76.6551038333	0.0079757007178	C	coding	402	1206	694	1899	15	0.05	0.95	POS	FALSE	Isoform
PB.5743.1	chr22	+	4083	20	full-splice_match	ENSGGOG00000009792	ENSGGOT00000009838	4088	20	-2	7	multi-exon	FALSE	canonical	6	258	356	67.2011904656	8	0	0	FALSE	4.88078666667	18.6545355	0.261640750404	C	coding	520	1560	114	1673	30	0	1	POS	FALSE	Isoform
PB.5743.3	chr22	+	2822	21	novel_not_in_catalog	ENSGGOG00000009792	novel	NA	NA	NA	NA	any annotated donor/acceptor	FALSE	canonical	5	21	1669	100.049987506	8	0	0	FALSE	1.8455985	18.6545355	0.0989356448999	C	coding	520	1560	101	1660	25	0.018	0.982	POS	FALSE	Isoform
PB.5743.4	chr22	+	3530	21	novel_not_in_catalog	ENSGGOG00000009792	novel	NA	NA	NA	NA	any annotated donor/acceptor	FALSE	canonical	6	39	1667	97.1184843374	5	0	0	FALSE	1.52588983333	18.6545355	0.081797256937	C	coding	520	1560	99	1658	35	0.014	0.986	POS	FALSE	Isoform
PB.5743.6	chr22	+	1773	20	full-splice_match	ENSGGOG00000009792	ENSGGOT00000009838	4088	20	26	2289	multi-exon	FALSE	canonical	6	258	328	67.2011904656	2	0	0	FALSE	7.20958666667	18.6545355	0.386479023649	C	coding	520	1560	86	1645	5	0.004	0.996	POS	FALSE	Isoform
PB.6311.1	chr2A	-	3305	10	full-splice_match	ENSGGOG00000040108	ENSGGOT00000067800	3396	10	105	-14	multi-exon	FALSE	canonical	6	921	520	729.516963477	101	0	0	FALSE	39.93705	124.05428007	0.321932060527	C	coding	389	1167	86	1252	40	0	1	POS	FALSE	Isoform
PB.6311.4	chr2A	-	2326	10	full-splice_match	ENSGGOG00000040108	ENSGGOT00000067800	3396	10	130	940	multi-exon	FALSE	canonical	6	921	495	729.516963477	2	0	0	FALSE	0.907709556767	124.05428007	0.00731703538367	C	coding	389	1167	61	1227	25	0.016	0.984	POS	FALSE	Isoform
PB.6311.6	chr2A	-	1684	10	full-splice_match	ENSGGOG00000040108	ENSGGOT00000067800	3396	10	92	1620	multi-exon	FALSE	canonical	6	921	533	729.516963477	66	0	0	FALSE	60.1485666667	124.05428007	0.484856843576	C	coding	389	1167	99	1265	30	0	1	POS	FALSE	Isoform
PB.10268.1	chr9	-	2179	3	novel_in_catalog	ENSGGOG00000005370	novel	NA	NA	NA	NA	combination_of_known_junctions	FALSE	canonical	6	810	319	507.499753695	179	0	0	FALSE	36.0016	36.0016	1	A	non_coding	NA	NA	NA	NA	35	0.02	0.98	POS	FALSE	Isoform
PB.3421.5	chr15	-	2870	20	incomplete-splice_match	ENSGGOG00000000404	ENSGGOT00000000409	5469	26	77	2522	internal_fragment	FALSE	canonical	6	133	948	67.7421582178	4	0	0	FALSE	2.31535716667	14.3242422564	0.161639067898	C	coding	918	2754	117	2870	50	0.006	0.994	POS	FALSE	Isoform
PB.3421.4	chr15	-	3521	20	incomplete-splice_match	ENSGGOG00000000404	ENSGGOT00000000409	5469	26	11	1937	internal_fragment	FALSE	canonical	6	133	1014	67.7421582178	3	0	0	FALSE	0.262696589699	14.3242422564	0.0183393009555	C	coding	1113	3339	183	3521	40	0.014	0.986	POS	FALSE	Isoform
PB.3421.1	chr15	-	5094	25	novel_in_catalog	ENSGGOG00000000404	novel	NA	NA	NA	NA	combination_of_known_junctions	FALSE	canonical	5	22	357	95.843622636	2	0	0	FALSE	1.17865016667	14.3242422564	0.0822835962679	C	coding	1561	4683	97	4779	30	0.028	0.972	POS	FALSE	Isoform
PB.3421.3	chr15	-	3738	22	incomplete-splice_match	ENSGGOG00000000404	ENSGGOT00000044656	5637	27	77	1822	internal_fragment	FALSE	canonical	6	133	948	67.7052435192	2	0	0	FALSE	2.45525666667	14.3242422564	0.171405692722	C	coding	1207	3621	117	3737	45	0	1	POS	FALSE	Isoform
PB.3421.2	chr15	-	5558	27	full-splice_match	ENSGGOG00000000404	ENSGGOT00000044656	5637	27	79	0	multi-exon	FALSE	canonical	6	99	4207	73.2120208709	5	0	0	FALSE	8.11228166667	14.3242422564	0.566332342157	C	coding	1710	5130	115	5244	30	0.012	0.988	POS	FALSE	Isoform
PB.760.6	chr1	+	3097	16	novel_not_in_catalog	ENSGGOG00000003518	novel	NA	NA	NA	NA	any annotated donor/acceptor	FALSE	canonical	1	1	1023	238.254066072	2	0	0	FALSE	2.37927333333	32.9764441669	0.0721506940315	C	coding	351	1053	28	1080	25	0.294	0.706	POS	FALSE	Isoform
PB.6490.1	chr2B	+	1812	10	novel_not_in_catalog	ENSGGOG00000013981	novel	NA	NA	NA	NA	any annotated donor/acceptor	FALSE	canonical	6	115	1555	55.4346462061	8	0	0	FALSE	10.0449983333	10.0449983333	1	A	coding	474	1422	123	1544	35	0.002	0.998	POS	FALSE	Isoform
PB.4377.2	chr17	+	1779	3	full-splice_match	ENSGGOG00000004881	ENSGGOT00000004904	2773	3	26	968	multi-exon	FALSE	canonical	6	62	56	53	5	0	0	FALSE	0.04010535	4.77559368333	0.00839798204357	C	coding	215	645	131	775	5	0.018	0.982	POS	FALSE	Isoform
PB.4377.3	chr17	+	2383	3	full-splice_match	ENSGGOG00000004881	ENSGGOT00000004904	2773	3	31	359	multi-exon	FALSE	canonical	6	62	51	53	5	0	0	FALSE	1.43534166667	4.77559368333	0.300557744616	C	coding	215	645	126	770	40	0	1	POS	FALSE	Isoform
PB.4377.1	chr17	+	1677	3	full-splice_match	ENSGGOG00000004881	ENSGGOT00000004904	2773	3	22	1074	multi-exon	FALSE	canonical	6	62	60	53	4	0	0	FALSE	3.30014666667	4.77559368333	0.69104427334	C	coding	215	645	135	779	25	0	1	POS	FALSE	Isoform
PB.2798.51	chr13	-	2352	16	full-splice_match	ENSGGOG00000015581	ENSGGOT00000015636	3703	16	33	1318	multi-exon	FALSE	canonical	6	7194	93	6753.20449861	21	0	0	FALSE	3.2646213645	1611.39553287	0.00202595905097	C	coding	627	1881	118	1998	5	0.008	0.992	POS	FALSE	Isoform
PB.2798.50	chr13	-	2648	16	full-splice_match	ENSGGOG00000015581	ENSGGOT00000015636	3703	16	-11	1066	multi-exon	FALSE	canonical	6	7194	137	6753.20449861	10	0	0	FALSE	59.7116671	1611.39553287	0.0370558723057	C	coding	627	1881	162	2042	20	0.008	0.992	POS	FALSE	Isoform
PB.2798.53	chr13	-	2223	16	full-splice_match	ENSGGOG00000015581	ENSGGOT00000015636	3703	16	61	1419	multi-exon	FALSE	canonical	6	7194	65	6753.20449861	50	0	0	FALSE	290.786	1611.39553287	0.180456004791	C	coding	627	1881	90	1970	50	0.002	0.998	POS	FALSE	Isoform
PB.2798.55	chr13	-	2000	16	novel_not_in_catalog	ENSGGOG00000015581	novel	NA	NA	NA	NA	any annotated donor/acceptor	FALSE	canonical	6	32	1898	9182.49339777	4	0	0	FALSE	5.55769833333	1611.39553287	0.00344899698427	C	coding	588	1764	148	1911	25	0.042	0.958	POS	FALSE	Isoform
PB.2798.57	chr13	-	1393	9	novel_in_catalog	ENSGGOG00000015581	novel	NA	NA	NA	NA	combination_of_known_junctions	FALSE	canonical	6	7194	67	6137.98101985	2	0	0	FALSE	11.4520283333	1611.39553287	0.00710690088171	C	coding	337	1011	92	1102	35	0.01	0.99	POS	FALSE	Isoform
PB.2798.56	chr13	-	1855	15	incomplete-splice_match	ENSGGOG00000015581	ENSGGOT00000015636	3703	16	9	1839	internal_fragment	FALSE	canonical	6	7194	117	6805.16105614	2	0	0	FALSE	25.4194272783	1611.39553287	0.0157747907077	C	coding	571	1713	142	1854	45	0.018	0.982	POS	FALSE	Isoform
PB.2798.59	chr13	-	4037	4	novel_in_catalog	ENSGGOG00000015581	novel	NA	NA	NA	NA	combination_of_known_junctions	FALSE	canonical	6	7194	65	8384.76117728	3	0	0	FALSE	2.15699333333	1611.39553287	0.00133858713726	C	non_coding	NA	NA	NA	NA	80	0.016	0.984	POS	FALSE	Isoform
PB.2798.58	chr13	-	3933	5	novel_in_catalog	ENSGGOG00000015581	novel	NA	NA	NA	NA	combination_of_known_junctions	FALSE	canonical	6	7194	133	7699.11975488	3	0	0	FALSE	5.86756333333	1611.39553287	0.00364129303678	C	coding	155	465	938	1402	80	0.006	0.994	POS	FALSE	Isoform
PB.8698.4	chr6	+	652	8	novel_in_catalog	ENSGGOG00000000968	novel	NA	NA	NA	NA	combination_of_known_junctions	FALSE	canonical	6	669	262	271.383492497	2	0	0	FALSE	16.92161	76.6551038333	0.220749945585	C	coding	204	612	41	652	75	0	1	POS	FALSE	Isoform
PB.8463.3	chr5	-	2946	19	novel_not_in_catalog	ENSGGOG00000000891	novel	NA	NA	NA	NA	any annotated donor/acceptor	FALSE	canonical	6	63	1855	2168.16765957	10	0	0	FALSE	7.09786900067	239.448761544	0.029642537948	C	coding	679	2037	121	2157	25	0.006	0.994	POS	FALSE	Isoform
PB.1314.1	chr10	-	2491	15	full-splice_match	ENSGGOG00000005851	ENSGGOT00000005885	2109	15	19	-401	multi-exon	TRUE	canonical	6	2601	1693	571.036776399	2	0	0	FALSE	4.578235	171.711252006	0.0266624053259	C	coding	506	1518	233	1750	15	0.006	0.994	POS	FALSE	Isoform
PB.1314.2	chr10	-	2096	15	full-splice_match	ENSGGOG00000005851	ENSGGOT00000005885	2109	15	49	-36	multi-exon	FALSE	canonical	6	2601	1663	571.036776399	24	0	0	FALSE	27.2763833333	171.711252006	0.158850296732	C	coding	506	1518	203	1720	20	0	1	POS	FALSE	Isoform
PB.1314.3	chr10	-	2111	16	novel_not_in_catalog	ENSGGOG00000005851	novel	NA	NA	NA	NA	any annotated donor/acceptor	FALSE	canonical	6	31	236	1293.55517857	8	0	0	FALSE	5.11807	171.711252006	0.0298062587059	C	coding	506	1518	328	1845	15	0.004	0.996	POS	FALSE	Isoform
PB.1314.4	chr10	-	2169	16	novel_not_in_catalog	ENSGGOG00000005851	novel	NA	NA	NA	NA	any annotated donor/acceptor	FALSE	canonical	6	30	371	1297.28562776	11	0	0	FALSE	6.25023166667	171.711252006	0.0363996627691	C	coding	506	1518	380	1897	10	0.002	0.998	POS	FALSE	Isoform
PB.1314.6	chr10	-	2023	15	full-splice_match	ENSGGOG00000005851	ENSGGOT00000005885	2109	15	8	78	multi-exon	FALSE	canonical	6	2601	1704	571.036776399	252	0	0	FALSE	87.9957	171.711252006	0.512463213517	C	coding	506	1518	244	1761	20	0	1	POS	FALSE	Isoform
PB.1314.7	chr10	-	3296	14	novel_in_catalog	ENSGGOG00000005851	novel	NA	NA	NA	NA	combination_of_known_junctions	FALSE	canonical	6	2601	2973	586.951446033	3	0	0	FALSE	2.38739833333	171.711252006	0.0139035637178	C	coding	389	1167	203	1369	15	0.032	0.968	POS	FALSE	Isoform
PB.1314.8	chr10	-	2708	14	novel_in_catalog	ENSGGOG00000005851	novel	NA	NA	NA	NA	combination_of_known_junctions	FALSE	canonical	6	2601	2385	541.085945114	5	0	0	FALSE	3.71909833333	171.711252006	0.0216590251943	C	coding	285	855	235	1089	15	0.006	0.994	POS	FALSE	Isoform
PB.1314.9	chr10	-	2199	15	novel_not_in_catalog	ENSGGOG00000005851	novel	NA	NA	NA	NA	any annotated donor/acceptor	FALSE	canonical	6	88	1333	1034.59364003	12	0	0	FALSE	4.87094	171.711252006	0.0283670402673	C	coding	413	1239	245	1483	15	0.002	0.998	POS	FALSE	Isoform
PB.8463.5	chr5	-	2793	18	novel_not_in_catalog	ENSGGOG00000000891	novel	NA	NA	NA	NA	any annotated donor/acceptor	FALSE	canonical	6	951	79	1659.20734087	496	9	0	FALSE	0.03147625	239.448761544	0.000131452966376	C	coding	636	1908	116	2023	25	0.01	0.99	POS	FALSE	Isoform
PB.2503.1	chr12	+	5489	26	incomplete-splice_match	ENSGGOG00000002553	ENSGGOT00000032264	6962	31	1469	4	internal_fragment	FALSE	canonical	6	402	3010	186.74849397	28	0	0	FALSE	40.4521	48.8149156667	0.828683189299	B	coding	1034	3102	11	3112	10	0.568	0.432	POS	FALSE	Isoform
PB.10831.2	chrX	+	3669	10	full-splice_match	ENSGGOG00000005561	ENSGGOT00000005590	3704	10	28	7	multi-exon	FALSE	canonical	6	34	1311	17.9164728672	28	0	0	FALSE	3.36775333333	3.66787566688	0.918175434284	C	coding	745	2235	412	2646	10	0	1	POS	FALSE	Isoform
PB.2680.2	chr12	-	4554	27	full-splice_match	ENSGGOG00000005339	ENSGGOT00000024263	4537	27	-18	1	multi-exon	FALSE	canonical	6	585	841	171.688671729	151	0	0	FALSE	17.5254316667	41.4906886164	0.42239433114	C	coding	1154	3462	113	3574	20	0.002	0.998	POS	FALSE	Isoform
PB.2680.7	chr12	-	3820	27	full-splice_match	ENSGGOG00000005339	ENSGGOT00000024263	4537	27	-9	726	multi-exon	FALSE	canonical	6	585	832	171.688671729	17	0	0	FALSE	23.0207166667	41.4906886164	0.554840554214	C	coding	1154	3462	104	3565	10	0.002	0.998	POS	FALSE	Isoform
PB.2680.4	chr12	-	4401	26	novel_in_catalog	ENSGGOG00000005339	novel	NA	NA	NA	NA	no_combination_of_known_junctions	FALSE	canonical	1	1	2935	234.292552165	2	0	0	FALSE	0.118056166667	41.4906886164	0.00284536532421	C	coding	1010	3030	77	3106	25	0.282	0.718	POS	FALSE	Isoform
PB.8813.9	chr6	+	3977	24	novel_not_in_catalog	ENSGGOG00000005640	novel	NA	NA	NA	NA	any annotated donor/acceptor	FALSE	canonical	2	2	103	212.398210915	2	0	0	FALSE	3.55881416667	36.6732704911	0.097041090664	C	coding	835	2505	110	2614	5	0.074	0.926	POS	FALSE	Isoform
PB.2513.8	chr12	+	2508	14	novel_not_in_catalog	ENSGGOG00000001896	novel	NA	NA	NA	NA	any annotated donor/acceptor	FALSE	canonical	6	91	121	601.931059175	2	0	0	FALSE	5.736205	82.8679903895	0.069220998036	C	coding	716	2148	360	2507	70	0.01	0.99	POS	FALSE	Isoform
PB.2513.9	chr12	+	3047	14	novel_not_in_catalog	ENSGGOG00000001896	novel	NA	NA	NA	NA	any annotated donor/acceptor	FALSE	canonical	5	25	456	632.785113605	5	0	0	FALSE	0.871979395193	82.8679903895	0.010522511661	C	coding	625	1875	673	2547	15	0.02	0.98	POS	FALSE	Isoform
PB.8813.3	chr6	+	4099	25	novel_not_in_catalog	ENSGGOG00000005640	novel	NA	NA	NA	NA	any annotated donor/acceptor	FALSE	canonical	2	5	2199	247.685284181	3	0	0	FALSE	0.253743666667	36.6732704911	0.00691903567009	C	coding	684	2052	164	2215	10	0.144	0.856	POS	FALSE	Isoform
PB.323.1	chr1	+	1626	11	full-splice_match	ENSGGOG00000010419	ENSGGOT00000010462	1779	11	139	14	multi-exon	FALSE	canonical	6	465	20	455.120863068	2	0	0	FALSE	71.2334166667	71.2334166667	1	A	coding	499	1497	70	1566	15	0.022	0.978	POS	FALSE	Isoform
PB.8813.1	chr6	+	4063	24	full-splice_match	ENSGGOG00000005640	ENSGGOT00000005677	4116	24	61	-8	multi-exon	FALSE	canonical	6	499	1511	160.018748901	292	0	0	FALSE	8.761895	36.6732704911	0.238917742614	C	coding	835	2505	187	2691	0	0	1	POS	FALSE	Isoform
PB.2513.7	chr12	+	3999	12	novel_in_catalog	ENSGGOG00000001896	novel	NA	NA	NA	NA	combination_of_known_junctions	FALSE	canonical	6	34	1918	603.76485489	4	0	0	FALSE	3.16509898667e-06	82.8679903895	3.81944701662e-08	C	coding	617	1851	88	1938	20	0	1	POS	FALSE	Isoform
PB.8813.7	chr6	+	4738	23	novel_in_catalog	ENSGGOG00000005640	novel	NA	NA	NA	NA	combination_of_known_junctions	FALSE	canonical	6	499	1483	163.239088456	2	0	0	FALSE	2.11909166667	36.6732704911	0.0577830021237	C	coding	708	2124	159	2282	10	0.002	0.998	POS	FALSE	Isoform
PB.8813.6	chr6	+	3187	24	full-splice_match	ENSGGOG00000005640	ENSGGOT00000005677	4116	24	84	845	multi-exon	FALSE	canonical	6	499	1488	160.018748901	5	0	0	FALSE	11.0720766667	36.6732704911	0.30191135174	C	coding	835	2505	164	2668	20	0.008	0.992	POS	FALSE	Isoform
PB.8813.5	chr6	+	3897	23	novel_in_catalog	ENSGGOG00000005640	novel	NA	NA	NA	NA	no_combination_of_known_junctions	FALSE	canonical	3	8	1355	214.909283187	2	0	0	FALSE	3.05942166667	36.6732704911	0.0834237477515	C	coding	340	1020	1516	2535	10	0.05	0.95	POS	FALSE	Isoform
PB.210.3	chr1	-	2108	17	full-splice_match	ENSGGOG00000008544	ENSGGOT00000048233	5874	17	47	3719	multi-exon	FALSE	canonical	6	230	1638	164.325895707	2	1	0	FALSE	10.2688933333	25.5223258333	0.402349433214	C	coding	527	1581	136	1716	60	0	1	POS	FALSE	Isoform
PB.210.2	chr1	-	5989	18	full-splice_match	ENSGGOG00000008544	ENSGGOT00000033588	6071	18	76	6	multi-exon	FALSE	canonical	6	230	1806	167.657388743	3	1	0	FALSE	12.2353316667	25.5223258333	0.479397204885	C	coding	573	1719	166	1884	10	0.018	0.982	POS	FALSE	Isoform
PB.210.1	chr1	-	5869	17	full-splice_match	ENSGGOG00000008544	ENSGGOT00000048233	5874	17	7	-2	multi-exon	FALSE	canonical	6	230	1678	164.325895707	5	2	0	FALSE	1.65752083333	25.5223258333	0.0649439570734	C	coding	527	1581	176	1756	0	0.028	0.972	POS	FALSE	Isoform
PB.1484.3	chr10	-	1220	7	full-splice_match	ENSGGOG00000026364	ENSGGOT00000030124	1613	7	44	349	multi-exon	FALSE	canonical	6	1825	336	711.311464831	2	0	0	FALSE	52.1105016667	155.236785333	0.335683978219	C	coding	256	768	26	793	50	0.004	0.996	POS	FALSE	Isoform
PB.8178.5	chr5	+	3074	10	novel_in_catalog	ENSGGOG00000015958	novel	NA	NA	NA	NA	combination_of_known_junctions	FALSE	canonical	6	698	180	254.448423064	2	0	0	FALSE	2.00230333333	63.2610963767	0.0316514168741	C	coding	342	1026	806	1831	10	0.006	0.994	POS	FALSE	Isoform
PB.8178.4	chr5	+	2572	10	novel_in_catalog	ENSGGOG00000015958	novel	NA	NA	NA	NA	no_combination_of_known_junctions	FALSE	canonical	4	13	267	472.54206162	7	0	0	FALSE	6.7406565	63.2610963767	0.106552950962	C	coding	351	1053	277	1329	10	0.012	0.988	POS	FALSE	Isoform
PB.2546.3	chr12	-	2834	21	novel_not_in_catalog	ENSGGOG00000013151	novel	NA	NA	NA	NA	any annotated donor/acceptor	FALSE	canonical	6	97	845	41.0243829935	3	0	0	FALSE	0.820417583333	8.33773441667	0.0983981429887	C	coding	664	1992	225	2216	35	0.026	0.974	POS	FALSE	Isoform
PB.3643.3	chr15	-	2474	14	novel_not_in_catalog	ENSGGOG00000008329	novel	NA	NA	NA	NA	any annotated donor/acceptor	FALSE	canonical	6	46	1862	593.509898822	7	0	0	FALSE	5.00675833333	78.4238391667	0.0638423008429	C	coding	562	1686	191	1876	35	0.006	0.994	POS	FALSE	Isoform
PB.3643.2	chr15	-	3121	15	full-splice_match	ENSGGOG00000008329	ENSGGOT00000024740	3179	15	59	-1	multi-exon	FALSE	canonical	6	452	1918	559.558754734	40	0	0	FALSE	16.6991666667	78.4238391667	0.212934827523	C	coding	620	1860	170	2029	35	0	1	POS	FALSE	Isoform
PB.3643.1	chr15	-	3001	14	novel_in_catalog	ENSGGOG00000008329	novel	NA	NA	NA	NA	combination_of_known_junctions	FALSE	canonical	6	440	1841	521.375104891	34	0	0	FALSE	8.35791	78.4238391667	0.10657358896	C	coding	566	1698	170	1867	40	0.004	0.996	POS	FALSE	Isoform
PB.3643.7	chr15	-	3029	14	full-splice_match	ENSGGOG00000008329	ENSGGOT00000008368	3137	14	108	0	multi-exon	FALSE	canonical	6	327	1869	540.963954437	26	0	0	FALSE	19.5102	78.4238391667	0.248778945373	C	coding	606	1818	121	1938	40	0	1	POS	FALSE	Isoform
PB.3643.6	chr15	-	3080	13	novel_in_catalog	ENSGGOG00000008329	novel	NA	NA	NA	NA	combination_of_known_junctions	FALSE	canonical	6	440	1920	542.373487553	2	0	0	FALSE	2.25545216667	78.4238391667	0.0287597775196	C	coding	382	1146	801	1946	40	0.012	0.988	POS	FALSE	Isoform
PB.3643.5	chr15	-	3544	12	novel_in_catalog	ENSGGOG00000008329	novel	NA	NA	NA	NA	combination_of_known_junctions	FALSE	canonical	6	440	2384	566.037101258	2	0	0	FALSE	2.28415	78.4238391667	0.0291257100427	C	coding	340	1020	1391	2410	40	0.014	0.986	POS	FALSE	Isoform
PB.3643.4	chr15	-	3663	13	novel_in_catalog	ENSGGOG00000008329	novel	NA	NA	NA	NA	combination_of_known_junctions	FALSE	canonical	6	452	2461	603.183222578	3	0	0	FALSE	3.65118333333	78.4238391667	0.0465570593346	C	coding	394	1182	1391	2572	40	0.016	0.984	POS	FALSE	Isoform
PB.963.21	chr1	-	2013	4	novel_in_catalog	ENSGGOG00000014300	novel	NA	NA	NA	NA	combination_of_known_junctions	FALSE	canonical	6	3251	224	1556.27246972	2	0	0	FALSE	7.07748166667	178.327900046	0.0396880222604	C	coding	199	597	60	656	55	0.012	0.988	POS	FALSE	Isoform
PB.3643.9	chr15	-	2898	14	novel_in_catalog	ENSGGOG00000008329	novel	NA	NA	NA	NA	no_combination_of_known_junctions	FALSE	canonical	6	25	619	701.206103795	2	0	0	FALSE	1.247802	78.4238391667	0.0159110037619	C	coding	563	1689	119	1807	40	0.022	0.978	POS	FALSE	Isoform
PB.3643.8	chr15	-	3026	15	novel_in_catalog	ENSGGOG00000008329	novel	NA	NA	NA	NA	no_combination_of_known_junctions	FALSE	canonical	6	55	1824	619.61923792	14	0	0	FALSE	2.77837166667	78.4238391667	0.0354276415971	C	coding	563	1689	153	1841	40	0.016	0.984	POS	FALSE	Isoform
PB.4708.1	chr19	-	3952	19	incomplete-splice_match	ENSGGOG00000002848	ENSGGOT00000025539	4251	21	297	2	5prime_fragment	TRUE	canonical	6	362	1967	150.751451071	7	0	0	FALSE	29.0052833333	29.0052833333	1	A	coding	863	2589	24	2612	10	0	1	POS	FALSE	Isoform
PB.3542.11	chr15	+	3495	6	novel_in_catalog	ENSGGOG00000014823	novel	NA	NA	NA	NA	combination_of_known_junctions	FALSE	canonical	6	118	1318	126.850305479	3	0	0	FALSE	0.0361116383917	24.3340294047	0.00148399748315	C	coding	563	1689	65	1753	20	0	1	POS	FALSE	Isoform
PB.3542.10	chr15	+	4316	8	novel_not_in_catalog	ENSGGOG00000014823	novel	NA	NA	NA	NA	any annotated donor/acceptor	FALSE	canonical	6	76	2582	164.131045205	4	0	0	FALSE	3.76286833333	24.3340294047	0.154634001248	C	coding	422	1266	66	1331	20	0.004	0.996	POS	FALSE	Isoform
PB.3542.13	chr15	+	4837	4	novel_in_catalog	ENSGGOG00000014823	novel	NA	NA	NA	NA	combination_of_known_junctions	FALSE	canonical	6	210	192	103.20852678	2	1	0	FALSE	1.66739166667	24.3340294047	0.0685209851165	C	coding	422	1266	64	1329	80	0.012	0.988	POS	FALSE	Isoform
PB.3542.12	chr15	+	5082	6	novel_in_catalog	ENSGGOG00000014823	novel	NA	NA	NA	NA	combination_of_known_junctions	FALSE	canonical	6	210	193	128.300428682	2	0	0	FALSE	1.2531305	24.3340294047	0.051497040591	C	coding	422	1266	65	1330	20	0.002	0.998	POS	FALSE	Isoform
PB.8848.7	chr6	+	4913	21	full-splice_match	ENSGGOG00000026443	ENSGGOT00000022852	5017	21	104	0	multi-exon	FALSE	canonical	6	70	265	61.2290780594	5	0	0	FALSE	2.16994316667	13.6285075458	0.159220894832	C	coding	1492	4476	105	4580	15	0.006	0.994	POS	FALSE	Isoform
PB.10081.1	chr9	+	2279	6	full-splice_match	ENSGGOG00000009135	ENSGGOT00000009175	4215	6	-6	1942	multi-exon	FALSE	canonical	6	365	634	78.2751557009	2	0	0	FALSE	0.724963666667	23.014471875	0.0315003390304	C	coding	398	1194	223	1416	10	0.004	0.996	POS	FALSE	Isoform
PB.10081.4	chr9	+	4187	6	full-splice_match	ENSGGOG00000009135	ENSGGOT00000009175	4215	6	26	2	multi-exon	FALSE	canonical	6	365	602	78.2751557009	311	2	0	FALSE	11.7148166667	23.014471875	0.509019573872	C	coding	398	1194	191	1384	15	0.002	0.998	POS	FALSE	Isoform
PB.10081.5	chr9	+	3977	5	novel_in_catalog	ENSGGOG00000009135	novel	NA	NA	NA	NA	no_combination_of_known_junctions	FALSE	canonical	2	3	816	216.554842938	3	1	0	FALSE	0.283675	23.014471875	0.0123259400234	C	coding	230	690	169	858	15	0.14	0.86	POS	FALSE	Isoform
PB.5208.2	chr19	-	2389	7	novel_in_catalog	ENSGGOG00000010229	novel	NA	NA	NA	NA	combination_of_known_junctions	FALSE	canonical	6	1221	1446	693.285655412	12	0	0	FALSE	6.297395	208.600348023	0.0301888039003	C	coding	383	1149	1226	2374	25	0	1	POS	FALSE	Isoform
PB.10081.9	chr9	+	1041	4	novel_in_catalog	ENSGGOG00000009135	novel	NA	NA	NA	NA	combination_of_known_junctions	FALSE	canonical	6	394	193	66.835619246	4	0	0	FALSE	8.14170666667	23.014471875	0.353764653428	C	coding	178	534	18	551	10	0.002	0.998	POS	FALSE	Isoform
PB.5208.1	chr19	-	2566	8	full-splice_match	ENSGGOG00000010229	ENSGGOT00000067123	1858	8	46	-754	multi-exon	FALSE	canonical	6	1221	870	669.757418772	2	0	0	FALSE	7.20596666667	208.600348023	0.0345443655054	C	coding	567	1701	98	1798	0	0.002	0.998	POS	FALSE	Isoform
PB.8848.9	chr6	+	3548	20	novel_not_in_catalog	ENSGGOG00000026443	novel	NA	NA	NA	NA	any annotated donor/acceptor	FALSE	canonical	5	22	74	71.2109542135	2	0	0	FALSE	1.98474963833	13.6285075458	0.145632207464	C	coding	980	2940	276	3215	15	0.014	0.986	POS	FALSE	Isoform
PB.8848.8	chr6	+	4957	21	novel_in_catalog	ENSGGOG00000026443	novel	NA	NA	NA	NA	combination_of_known_junctions	FALSE	canonical	5	53	1867	67.4610999021	3	0	0	FALSE	0.875446506076	13.6285075458	0.0642364179006	C	coding	1507	4521	103	4623	10	0.042	0.958	POS	FALSE	Isoform
PB.3653.1	chr15	+	347	2	novel_not_in_catalog	ENSGGOG00000023721	novel	NA	NA	NA	NA	any annotated donor/acceptor	FALSE	canonical	6	104	81	251.334438548	2	0	0	FALSE	37.0848166667	37.0848166667	1	A	non_coding	NA	NA	NA	NA	10	0.002	0.998	POS	FALSE	Isoform
PB.668.6	chr1	-	2447	14	novel_not_in_catalog	ENSGGOG00000023553	novel	NA	NA	NA	NA	any annotated donor/acceptor	FALSE	canonical	2	6	92	82.2253002427	2	0	0	FALSE	1.808572	9.1638260091	0.197359923487	C	coding	547	1641	378	2018	20	0.014	0.986	POS	FALSE	Isoform
PB.668.7	chr1	-	2779	13	novel_in_catalog	ENSGGOG00000023553	novel	NA	NA	NA	NA	combination_of_known_junctions	FALSE	canonical	6	96	268	68.0073525437	6	0	0	FALSE	2.55287666667	9.1638260091	0.278581966106	C	coding	425	1275	1089	2363	70	0	1	POS	FALSE	Isoform
PB.9713.3	chr8	+	2481	8	full-splice_match	ENSGGOG00000003611	ENSGGOT00000061371	3224	8	0	743	multi-exon	FALSE	canonical	5	14	651	16.0934769394	2	0	0	FALSE	0.132509216667	1.76777805	0.0749580619958	C	coding	344	1032	277	1308	30	0.002	0.998	POS	FALSE	Isoform
PB.668.5	chr1	-	2597	14	novel_not_in_catalog	ENSGGOG00000023553	novel	NA	NA	NA	NA	any annotated donor/acceptor	FALSE	canonical	4	6	242	82.2253002427	3	0	0	FALSE	0.0367139377667	9.1638260091	0.00400639838973	C	coding	684	2052	117	2168	20	0.016	0.984	POS	FALSE	Isoform
PB.9457.1	chr7	+	4916	18	full-splice_match	ENSGGOG00000016324	ENSGGOT00000016381	4918	18	0	2	multi-exon	FALSE	canonical	3	4	1794	7.07106781187	3	0	0	FALSE	0.7268755	0.7268755	1	A	coding	751	2253	310	2562	25	0.008	0.992	POS	FALSE	Isoform
PB.1325.12	chr10	-	3304	5	novel_in_catalog	ENSGGOG00000026651	novel	NA	NA	NA	NA	combination_of_known_junctions	FALSE	canonical	6	465	59	446.151319621	2	0	0	FALSE	1.73862666667	69.8185298675	0.0249020807222	C	coding	204	612	73	684	75	0.004	0.996	POS	FALSE	Isoform
PB.1325.13	chr10	-	3036	4	novel_in_catalog	ENSGGOG00000026651	novel	NA	NA	NA	NA	combination_of_known_junctions	FALSE	canonical	6	465	48	514.695055348	2	0	0	FALSE	2.060605	69.8185298675	0.0295137265696	C	coding	138	414	62	475	65	0.018	0.982	POS	FALSE	Isoform
PB.1325.10	chr10	-	1174	10	novel_in_catalog	ENSGGOG00000026651	novel	NA	NA	NA	NA	combination_of_known_junctions	FALSE	canonical	6	465	53	402.267324052	2	0	0	FALSE	24.85205	69.8185298675	0.355952066696	C	coding	361	1083	67	1149	15	0.004	0.996	POS	FALSE	Isoform
PB.1325.11	chr10	-	4113	7	novel_in_catalog	ENSGGOG00000026651	novel	NA	NA	NA	NA	combination_of_known_junctions	FALSE	canonical	6	465	54	439.763572843	2	0	0	FALSE	2.27096333333	69.8185298675	0.0325266564284	C	coding	265	795	68	862	55	0.01	0.99	POS	FALSE	Isoform
PB.10756.4	chrX	+	2297	14	novel_not_in_catalog	ENSGGOG00000002971	novel	NA	NA	NA	NA	any annotated donor/acceptor	FALSE	canonical	4	7	141	133.704898938	4	0	0	FALSE	2.31946533333	19.4346806681	0.119346716982	C	coding	400	1200	126	1325	25	0.002	0.998	POS	FALSE	Isoform
PB.553.3	chr1	-	1162	6	novel_not_in_catalog	ENSGGOG00000002741	novel	NA	NA	NA	NA	any annotated donor/acceptor	FALSE	canonical	6	75	166	2233.92770698	2	0	0	FALSE	10.099005	197.814021667	0.0510530290771	C	coding	193	579	174	752	15	0.002	0.998	POS	FALSE	Isoform
PB.10756.3	chrX	+	1833	13	full-splice_match	ENSGGOG00000002971	ENSGGOT00000033547	2328	13	104	391	multi-exon	FALSE	canonical	6	140	66	81.1603351398	2	0	0	FALSE	12.3242466667	19.4346806681	0.634136823606	C	coding	398	1194	57	1250	20	0	1	POS	FALSE	Isoform
PB.553.1	chr1	-	1080	5	novel_in_catalog	ENSGGOG00000002741	novel	NA	NA	NA	NA	no_combination_of_known_junctions	FALSE	canonical	6	409	72	1993.03161039	28	0	0	FALSE	73.4298666667	197.814021667	0.37120658105	C	coding	193	579	80	658	5	0.004	0.996	POS	FALSE	Isoform
PB.10756.2	chrX	+	2258	13	full-splice_match	ENSGGOG00000002971	ENSGGOT00000033547	2328	13	68	2	multi-exon	FALSE	canonical	6	140	102	81.1603351398	10	0	0	FALSE	3.5543525	19.4346806681	0.182887105824	C	coding	398	1194	93	1286	25	0	1	POS	FALSE	Isoform
PB.6446.3	chr2B	-	2297	18	full-splice_match	ENSGGOG00000004356	ENSGGOT00000025540	3341	18	75	969	multi-exon	FALSE	canonical	6	154	360	153	2	0	0	FALSE	1.25116403592	14.1014968693	0.0887256188134	C	coding	546	1638	150	1787	35	0.016	0.984	POS	FALSE	Isoform
PB.6446.2	chr2B	-	2974	18	full-splice_match	ENSGGOG00000004356	ENSGGOT00000025540	3341	18	32	335	multi-exon	FALSE	canonical	6	154	403	153	2	0	0	FALSE	0.982166166667	14.1014968693	0.0696497808547	C	coding	546	1638	193	1830	15	0.022	0.978	POS	FALSE	Isoform
PB.6446.1	chr2B	-	3295	18	full-splice_match	ENSGGOG00000004356	ENSGGOT00000025540	3341	18	43	3	multi-exon	FALSE	canonical	6	154	392	153	5	0	0	FALSE	3.50737666667	14.1014968693	0.24872371346	C	coding	546	1638	182	1819	15	0.004	0.996	POS	FALSE	Isoform
PB.10585.11	chrX	+	1158	7	novel_not_in_catalog	ENSGGOG00000027873	novel	NA	NA	NA	NA	any annotated donor/acceptor	FALSE	canonical	6	207	381	1659.17358947	8	0	0	FALSE	10.8608	219.827234425	0.0494060712196	C	non_coding	NA	NA	NA	NA	20	0.006	0.994	POS	FALSE	Isoform
PB.10585.10	chrX	+	2081	6	novel_in_catalog	ENSGGOG00000027873	novel	NA	NA	NA	NA	combination_of_known_junctions	FALSE	canonical	6	207	381	1546.02846028	8	0	0	FALSE	1.18445506467	219.827234425	0.00538811793618	C	coding	206	618	1108	1725	20	0.006	0.994	POS	FALSE	Isoform
PB.10585.13	chrX	+	527	3	novel_in_catalog	ENSGGOG00000027873	novel	NA	NA	NA	NA	combination_of_known_junctions	FALSE	canonical	6	3848	297	413.499697702	4	0	0	FALSE	59.4848666667	219.827234425	0.270598257865	C	coding	116	348	180	527	65	0	1	POS	FALSE	Isoform
PB.10585.12	chrX	+	1047	6	full-splice_match	ENSGGOG00000027873	ENSGGOT00000027893	1065	6	16	2	multi-exon	FALSE	canonical	6	1980	483	926.564622679	50	0	0	FALSE	100.204	219.827234425	0.455830690233	C	coding	171	513	180	692	25	0	1	POS	FALSE	Isoform
PB.4502.1	chr18	-	1006	4	full-splice_match	ENSGGOG00000004051	ENSGGOT00000004072	1122	4	119	-3	multi-exon	FALSE	canonical	6	6085	329	1373.95815075	75	0	0	FALSE	413.180333333	413.180333333	1	A	coding	172	516	146	661	45	0	1	POS	FALSE	Isoform
PB.2920.2	chr14	-	2595	5	full-splice_match	ENSGGOG00000022396	ENSGGOT00000059684	2953	5	28	330	multi-exon	FALSE	canonical	6	35	288	16.7032930885	2	0	0	FALSE	0.438201817314	2.47833348398	0.17681309644	C	coding	310	930	290	1219	65	0	1	POS	FALSE	Isoform
PB.1458.12	chr10	+	3262	12	full-splice_match	ENSGGOG00000025550	ENSGGOT00000033795	3606	12	133	211	multi-exon	FALSE	canonical	6	1487	91	804.891297008	32	0	0	FALSE	0.000802545045299	174.280863631	4.60489481505e-06	C	coding	469	1407	154	1560	85	0.002	0.998	POS	FALSE	Isoform
PB.1458.11	chr10	+	1877	12	full-splice_match	ENSGGOG00000025550	ENSGGOT00000033795	3606	12	119	1610	multi-exon	FALSE	canonical	6	1487	105	804.891297008	2	0	0	FALSE	0	174.280863631	0	C	coding	469	1407	168	1574	15	0	1	POS	FALSE	Isoform
PB.2920.1	chr14	-	2906	5	full-splice_match	ENSGGOG00000022396	ENSGGOT00000059684	2953	5	46	1	multi-exon	FALSE	canonical	6	35	270	16.7032930885	2	0	0	FALSE	2.04013166667	2.47833348398	0.82318690356	C	coding	310	930	272	1201	25	0	1	POS	FALSE	Isoform
PB.1458.17	chr10	+	3562	13	novel_not_in_catalog	ENSGGOG00000025550	novel	NA	NA	NA	NA	any annotated donor/acceptor	FALSE	canonical	6	35	195	1293.21382609	2	0	0	FALSE	4.877192e-08	174.280863631	2.79846673833e-10	C	coding	458	1374	270	1643	45	0.006	0.994	POS	FALSE	Isoform
PB.1458.16	chr10	+	1613	12	full-splice_match	ENSGGOG00000025550	ENSGGOT00000033795	3606	12	133	1860	multi-exon	FALSE	canonical	6	1487	91	804.891297008	3	0	0	FALSE	94.9640333333	174.280863631	0.544890766287	C	coding	469	1407	154	1560	35	0.02	0.98	POS	FALSE	Isoform
PB.1458.15	chr10	+	2007	12	novel_not_in_catalog	ENSGGOG00000025550	novel	NA	NA	NA	NA	any annotated donor/acceptor	FALSE	canonical	6	205	196	1078.14980406	2	0	0	FALSE	0	174.280863631	0	C	coding	455	1365	154	1518	45	0.006	0.994	POS	FALSE	Isoform
PB.6478.1	chr2B	-	4893	9	novel_not_in_catalog	ENSGGOG00000016773	novel	NA	NA	NA	NA	any annotated donor/acceptor	FALSE	canonical	6	16	204	567.548235836	35	0	0	FALSE	1.21149866667	63.3077782355	0.0191366479828	C	coding	503	1509	400	1908	20	0.006	0.994	POS	FALSE	Isoform
PB.6478.3	chr2B	-	4597	7	novel_in_catalog	ENSGGOG00000016773	novel	NA	NA	NA	NA	no_combination_of_known_junctions	FALSE	canonical	1	1	293	519.247532493	3	0	0	FALSE	1.43524466667	63.3077782355	0.0226709056402	C	coding	396	1188	434	1621	15	0.2	0.8	POS	FALSE	Isoform
PB.6478.6	chr2B	-	4726	8	full-splice_match	ENSGGOG00000016773	ENSGGOT00000025834	4778	8	51	1	multi-exon	FALSE	canonical	6	573	423	319.308628133	180	0	0	FALSE	4.82910716667	63.3077782355	0.0762798395595	C	coding	503	1509	243	1751	20	0	1	POS	FALSE	Isoform
PB.6478.7	chr2B	-	4835	9	novel_not_in_catalog	ENSGGOG00000016773	novel	NA	NA	NA	NA	any annotated donor/acceptor	FALSE	canonical	1	1	313	572.911860586	2	0	0	FALSE	0.912669666667	63.3077782355	0.0144163907201	C	coding	503	1509	352	1860	20	0.168	0.832	POS	FALSE	Isoform
PB.5421.1	chr20	+	4699	9	full-splice_match	ENSGGOG00000012742	ENSGGOT00000012788	6082	9	17	1366	multi-exon	FALSE	canonical	6	90	88	95.1472542956	26	1	0	FALSE	14.3176216667	14.3176216667	1	A	coding	747	2241	154	2394	100	0	1	POS	FALSE	Isoform
PB.1690.1	chr11	+	2242	5	full-splice_match	ENSGGOG00000010152	ENSGGOT00000010192	2498	5	252	4	multi-exon	FALSE	canonical	6	90	82	31.4642654451	13	0	0	FALSE	6.82029166667	6.82029166667	1	A	coding	720	2160	31	2190	5	0	1	POS	FALSE	Isoform
PB.4971.2	chr19	-	2033	9	novel_not_in_catalog	ENSGGOG00000014134	novel	NA	NA	NA	NA	any annotated donor/acceptor	FALSE	canonical	4	14	871	106.892469333	2	0	0	FALSE	2.74043666667	10.7817283333	0.254174152969	C	coding	257	771	97	867	35	0.03	0.97	POS	FALSE	Isoform
PB.4971.1	chr19	-	2604	19	full-splice_match	ENSGGOG00000014134	ENSGGOT00000014194	2672	19	64	4	multi-exon	FALSE	canonical	6	92	1825	63.9843730922	7	0	0	FALSE	8.04129166667	10.7817283333	0.745825847031	C	coding	791	2373	93	2465	25	0	1	POS	FALSE	Isoform
PB.4010.1	chr16	+	662	4	full-splice_match	ENSGGOG00000022030	ENSGGOT00000022411	703	4	38	3	multi-exon	FALSE	canonical	6	830	382	294.30766215	4	0	0	FALSE	56.1768333333	77.7739766667	0.722308871695	C	coding	152	456	146	601	20	0	1	POS	FALSE	Isoform
PB.10584.1	chrX	-	2613	4	intergenic	novelGene_407	novel	NA	NA	NA	NA	multi-exon	FALSE	canonical	4	10	388	1.73205080757	2	0	0	FALSE	2.54688166667	2.54688166667	1	A	coding	118	354	587	940	10	0	1	POS	FALSE	Isoform
PB.4078.3	chr16	-	3954	23	novel_not_in_catalog	ENSGGOG00000004800	novel	NA	NA	NA	NA	any annotated donor/acceptor	FALSE	canonical	6	77	306	133.517789077	17	0	0	FALSE	7.08266666667	30.0794794776	0.235465067537	C	coding	822	2466	310	2775	35	0	1	POS	FALSE	Isoform
PB.7502.5	chr4	-	4180	25	incomplete-splice_match	ENSGGOG00000006916	ENSGGOT00000025032	9008	34	12	4816	internal_fragment	FALSE	canonical	6	282	129	275.009090759	27	0	0	FALSE	32.2568166667	87.251779513	0.369698094947	B	coding	1368	4104	76	4179	75	0.562	0.438	POS	FALSE	Isoform
PB.10227.2	chr9	+	1872	8	full-splice_match	ENSGGOG00000012874	ENSGGOT00000012920	2712	8	40	800	multi-exon	FALSE	canonical	6	131	34	95.2260468569	9	0	0	FALSE	6.79266666667	16.760805	0.405270908328	C	coding	302	906	97	1002	85	0	1	POS	FALSE	Isoform
PB.10227.1	chr9	+	2696	8	full-splice_match	ENSGGOG00000012874	ENSGGOT00000012920	2712	8	15	1	multi-exon	FALSE	canonical	6	131	59	95.2260468569	5	0	0	FALSE	9.96813833333	16.760805	0.594729091672	C	coding	302	906	122	1027	10	0	1	POS	FALSE	Isoform
PB.7461.6	chr4	-	2508	17	novel_in_catalog	ENSGGOG00000009028	novel	NA	NA	NA	NA	no_combination_of_known_junctions	FALSE	canonical	2	5	250	234.106813228	3	0	0	FALSE	0.691033833377	55.8769532478	0.0123670635783	C	coding	596	1788	113	1900	40	0.102	0.898	POS	FALSE	Isoform
PB.9225.1	chr7	-	2974	8	incomplete-splice_match	ENSGGOG00000010286	ENSGGOT00000031504	3705	14	728	3	5prime_fragment	FALSE	canonical	6	394	622	69.1158447825	2	0	0	FALSE	17.4514833333	17.4514833333	1	A	coding	236	708	125	832	15	0.006	0.994	POS	FALSE	Isoform
PB.8233.4	chr5	+	3164	7	novel_not_in_catalog	ENSGGOG00000000491	novel	NA	NA	NA	NA	any annotated donor/acceptor	FALSE	canonical	6	35	2403	311.339043488	2	0	0	FALSE	3.59672166667	36.4128872354	0.0987760636342	C	coding	119	357	2513	2869	15	0.012	0.988	POS	FALSE	Isoform
PB.8233.3	chr5	+	1565	8	full-splice_match	ENSGGOG00000000491	ENSGGOT00000000495	1383	8	9	-191	multi-exon	FALSE	canonical	6	589	786	139.409468832	2	0	0	FALSE	3.86586666667	36.4128872354	0.106167540126	C	coding	289	867	171	1037	20	0	1	POS	FALSE	Isoform
PB.8233.2	chr5	+	1338	8	full-splice_match	ENSGGOG00000000491	ENSGGOT00000000495	1383	8	-6	51	multi-exon	FALSE	canonical	6	589	801	139.409468832	26	0	0	FALSE	28.8758666667	36.4128872354	0.793012278318	C	coding	289	867	186	1052	20	0	1	POS	FALSE	Isoform
PB.8233.1	chr5	+	3165	7	novel_in_catalog	ENSGGOG00000000491	novel	NA	NA	NA	NA	combination_of_known_junctions	FALSE	canonical	6	589	2627	132.657453616	2	0	0	FALSE	0.0744322353667	36.4128872354	0.00204411792137	C	coding	119	357	2522	2878	15	0.014	0.986	POS	FALSE	Isoform
PB.8192.5	chr5	-	1651	7	full-splice_match	ENSGGOG00000004572	ENSGGOT00000004597	5135	7	240	3244	multi-exon	FALSE	canonical	6	330	102	97.4474217206	10	0	0	FALSE	9.54629833333	25.8045085072	0.369946915697	C	coding	316	948	217	1164	45	0	1	POS	FALSE	Isoform
PB.8192.4	chr5	-	1867	7	full-splice_match	ENSGGOG00000004572	ENSGGOT00000004597	5135	7	240	3028	multi-exon	FALSE	canonical	6	330	102	97.4474217206	2	0	0	FALSE	7.23896666667e-09	25.8045085072	2.80531081018e-10	C	coding	316	948	217	1164	65	0.004	0.996	POS	FALSE	Isoform
PB.8192.3	chr5	-	4114	7	novel_not_in_catalog	ENSGGOG00000004572	novel	NA	NA	NA	NA	any annotated donor/acceptor	FALSE	canonical	1	1	921	216.843261366	2	0	0	FALSE	2.20272833333	25.8045085072	0.0853621502892	C	coding	259	777	208	984	30	0.2	0.8	POS	FALSE	Isoform
PB.8192.1	chr5	-	3586	7	full-splice_match	ENSGGOG00000004572	ENSGGOT00000004597	5135	7	246	1303	multi-exon	FALSE	canonical	6	330	96	97.4474217206	68	0	0	FALSE	12.0979066667	25.8045085072	0.468829183988	C	coding	316	948	211	1158	30	0	1	POS	FALSE	Isoform
PB.4629.1	chr18	+	1309	7	incomplete-splice_match	ENSGGOG00000003131	ENSGGOT00000003147	4521	8	92	3120	3prime_fragment	FALSE	canonical	6	301	198	273.166615823	18	0	0	FALSE	30.4168833333	38.430345	0.791480881406	B	coding	343	1029	41	1069	70	0.578	0.422	POS	FALSE	Isoform
PB.1600.6	chr11	+	2702	20	incomplete-splice_match	ENSGGOG00000011435	ENSGGOT00000011486	4721	25	393	1626	3prime_fragment	FALSE	canonical	6	453	2389	139.613752904	7	0	0	FALSE	1.73208333333	35.6706369224	0.0485576788859	C	coding	846	2538	164	2701	45	0.004	0.996	POS	FALSE	Isoform
PB.6.1	chr1	-	883	4	full-splice_match	ENSGGOG00000013399	ENSGGOT00000013447	1808	4	923	2	multi-exon	FALSE	canonical	6	82	230	9.59166304663	2	0	0	FALSE	4.20351166667	4.20351166667	1	A	coding	208	624	162	785	15	0	1	POS	FALSE	Isoform
PB.6478.12	chr2B	-	4174	8	full-splice_match	ENSGGOG00000016773	ENSGGOT00000025834	4778	8	51	553	multi-exon	FALSE	canonical	6	573	423	319.308628133	8	0	0	FALSE	1.93618846933	63.3077782355	0.0305837374695	C	coding	503	1509	243	1751	35	0	1	POS	FALSE	Isoform
PB.6478.13	chr2B	-	3711	9	novel_not_in_catalog	ENSGGOG00000016773	novel	NA	NA	NA	NA	any annotated donor/acceptor	FALSE	canonical	6	16	204	567.548235836	7	0	0	FALSE	5.40838333333e-08	63.3077782355	8.54299974518e-10	C	coding	503	1509	400	1908	30	0.006	0.994	POS	FALSE	Isoform
PB.6478.11	chr2B	-	4311	8	full-splice_match	ENSGGOG00000016773	ENSGGOT00000025834	4778	8	51	416	multi-exon	FALSE	canonical	6	573	423	319.308628133	7	0	0	FALSE	0.000369387554417	63.3077782355	5.83478941628e-06	C	coding	503	1509	243	1751	25	0	1	POS	FALSE	Isoform
PB.6478.16	chr2B	-	3290	8	novel_not_in_catalog	ENSGGOG00000016773	novel	NA	NA	NA	NA	any annotated donor/acceptor	FALSE	canonical	6	130	76	473.458551512	5	0	0	FALSE	4.30401597883	63.3077782355	0.0679855793205	C	coding	503	1509	115	1623	65	0.006	0.994	POS	FALSE	Isoform
PB.6478.17	chr2B	-	2243	9	novel_not_in_catalog	ENSGGOG00000016773	novel	NA	NA	NA	NA	any annotated donor/acceptor	FALSE	canonical	1	1	311	572.911860586	2	0	0	FALSE	0.17001657405	63.3077782355	0.00268555584778	C	coding	503	1509	350	1858	5	0.238	0.762	POS	FALSE	Isoform
PB.6478.14	chr2B	-	3531	8	full-splice_match	ENSGGOG00000016773	ENSGGOT00000025834	4778	8	51	1196	multi-exon	FALSE	canonical	6	573	423	319.308628133	68	0	0	FALSE	2.27439570917e-05	63.3077782355	3.59260073969e-07	C	coding	503	1509	243	1751	35	0	1	POS	FALSE	Isoform
PB.6478.15	chr2B	-	3418	8	full-splice_match	ENSGGOG00000016773	ENSGGOT00000025834	4778	8	51	1309	multi-exon	FALSE	canonical	6	573	423	319.308628133	28	0	0	FALSE	18.90285	63.3077782355	0.298586532759	C	coding	503	1509	243	1751	65	0	1	POS	FALSE	Isoform
PB.104.1	chr1	+	4498	11	incomplete-splice_match	ENSGGOG00000012041	ENSGGOT00000012095	12025	15	-6	7533	3prime_fragment	FALSE	canonical	6	256	1409	51.5848815061	2	0	0	FALSE	17.016905	35.1190083333	0.484549701361	B	coding	1494	4482	15	4496	65	0.594	0.406	POS	FALSE	Isoform
PB.6478.19	chr2B	-	2640	5	novel_in_catalog	ENSGGOG00000016773	novel	NA	NA	NA	NA	combination_of_known_junctions	FALSE	canonical	6	573	423	185.054046159	11	0	0	FALSE	3.61807166667	63.3077782355	0.0571505076866	C	coding	403	1209	243	1451	75	0	1	POS	FALSE	Isoform
PB.8376.5	chr5	-	2303	7	full-splice_match	ENSGGOG00000000338	ENSGGOT00000000342	2449	7	256	-110	multi-exon	FALSE	canonical	6	2399	719	382.771472291	10	0	0	FALSE	3.61274678333	122.269338188	0.0295474469469	C	coding	309	927	234	1160	25	0	1	POS	FALSE	Isoform
PB.6019.4	chr2A	-	3964	4	novel_not_in_catalog	ENSGGOG00000026567	novel	NA	NA	NA	NA	any annotated donor/acceptor	FALSE	canonical	6	45	449	159.072310601	4	0	0	FALSE	11.9869366667	40.8793813333	0.293226958816	C	coding	155	465	48	512	65	0.002	0.998	POS	FALSE	Isoform
PB.6019.3	chr2A	-	1242	9	full-splice_match	ENSGGOG00000026567	ENSGGOT00000033313	1844	9	23	579	multi-exon	FALSE	canonical	6	305	428	148.3610461	11	0	0	FALSE	10.9680816667	40.8793813333	0.268303514117	C	coding	311	933	27	959	75	0	1	POS	FALSE	Isoform
PB.6019.2	chr2A	-	1408	6	novel_not_in_catalog	ENSGGOG00000026567	novel	NA	NA	NA	NA	any annotated donor/acceptor	FALSE	canonical	4	23	82	250.271852193	4	0	0	FALSE	13.3783266667	40.8793813333	0.327263432819	C	coding	166	498	56	553	10	0.052	0.948	POS	FALSE	Isoform
PB.6019.1	chr2A	-	1820	9	full-splice_match	ENSGGOG00000026567	ENSGGOT00000033313	1844	9	23	1	multi-exon	FALSE	canonical	6	305	428	148.3610461	18	0	0	FALSE	3.476105	40.8793813333	0.0850332095698	C	coding	311	933	27	959	15	0	1	POS	FALSE	Isoform
PB.7142.1	chr3	-	1884	11	full-splice_match	ENSGGOG00000038733	ENSGGOT00000051235	2099	11	212	3	multi-exon	FALSE	canonical	6	831	301	189.765644941	24	0	0	FALSE	26.3587166667	45.6453698333	0.57746747946	C	coding	285	855	115	969	25	0	1	POS	FALSE	Isoform
PB.7142.3	chr3	-	1532	11	full-splice_match	ENSGGOG00000038733	ENSGGOT00000051235	2099	11	176	391	multi-exon	FALSE	canonical	6	831	337	189.765644941	11	0	0	FALSE	3.61366983333	45.6453698333	0.0791683766947	C	coding	285	855	151	1005	70	0	1	POS	FALSE	Isoform
PB.7142.2	chr3	-	1681	11	full-splice_match	ENSGGOG00000038733	ENSGGOT00000051235	2099	11	190	228	multi-exon	FALSE	canonical	6	831	323	189.765644941	7	0	0	FALSE	0	45.6453698333	0	C	coding	285	855	137	991	100	0	1	POS	FALSE	Isoform
PB.7142.4	chr3	-	1235	11	full-splice_match	ENSGGOG00000038733	ENSGGOT00000051235	2099	11	198	666	multi-exon	FALSE	canonical	6	831	315	189.765644941	4	0	0	FALSE	15.6729833333	45.6453698333	0.343364143845	C	coding	285	855	129	983	5	0	1	POS	FALSE	Isoform
PB.5629.1	chr21	+	1643	6	novel_in_catalog	ENSGGOG00000007591	novel	NA	NA	NA	NA	no_combination_of_known_junctions	FALSE	canonical	6	33	259	1164.40714529	4	0	0	FALSE	5.01646833333	103.791098333	0.0483323561836	C	coding	262	786	279	1064	20	0.004	0.996	POS	FALSE	Isoform
PB.481.2	chr1	-	2835	7	novel_not_in_catalog	ENSGGOG00000005320	novel	NA	NA	NA	NA	any annotated donor/acceptor	FALSE	canonical	5	11	200	119.12178642	5	0	0	FALSE	0.743018833333	12.8702121667	0.0577316693549	C	coding	422	1266	300	1565	25	0.008	0.992	POS	FALSE	Isoform
PB.5629.3	chr21	+	1713	7	full-splice_match	ENSGGOG00000007591	ENSGGOT00000060988	1611	7	-110	8	multi-exon	FALSE	canonical	6	1036	198	748.802377133	149	0	0	FALSE	95.5123833333	103.791098333	0.920236753123	C	coding	337	1011	126	1136	30	0	1	POS	FALSE	Isoform
PB.5629.2	chr21	+	1852	8	novel_not_in_catalog	ENSGGOG00000007591	novel	NA	NA	NA	NA	any annotated donor/acceptor	FALSE	canonical	4	26	580	1039.17515367	2	0	0	FALSE	3.26224666667	103.791098333	0.0314308906934	C	coding	369	1107	169	1275	30	0.058	0.942	POS	FALSE	Isoform
PB.481.4	chr1	-	2845	7	novel_not_in_catalog	ENSGGOG00000005320	novel	NA	NA	NA	NA	any annotated donor/acceptor	FALSE	canonical	6	40	211	112.008928216	5	0	0	FALSE	5.01849833333	12.8702121667	0.389931282278	C	coding	422	1266	311	1576	25	0	1	POS	FALSE	Isoform
PB.10524.2	chrUn_CABD030168792v1	+	1129	4	novel_in_catalog	ENSGGOG00000042116	novel	NA	NA	NA	NA	combination_of_known_junctions	FALSE	canonical	6	146	229	23.4946802489	7	0	0	FALSE	4.853367	12.4375836667	0.390217837329	C	coding	72	216	366	581	35	0.002	0.998	POS	FALSE	Isoform
PB.10524.1	chrUn_CABD030168792v1	+	1229	5	full-splice_match	ENSGGOG00000042116	ENSGGOT00000060484	1238	5	1	8	multi-exon	FALSE	canonical	6	93	194	42.4381903478	2	0	0	FALSE	7.58421666667	12.4375836667	0.609782162671	C	coding	196	588	95	682	40	0	1	POS	FALSE	Isoform
PB.1042.1	chr1	+	1916	4	incomplete-splice_match	ENSGGOG00000026023	ENSGGOT00000022882	2223	6	307	0	internal_fragment	FALSE	canonical	6	613	836	227.136522823	19	1	0	FALSE	43.8201	48.2651916667	0.907902744956	B	coding	126	378	459	836	0	0.57	0.43	POS	FALSE	Isoform
PB.2437.1	chr12	-	1057	3	full-splice_match	ENSGGOG00000008571	ENSGGOT00000008608	3515	3	77	2381	multi-exon	FALSE	canonical	6	181	58	46	4	0	0	FALSE	16.1722166667	19.75294	0.818724537546	C	non_coding	NA	NA	NA	NA	30	0	1	POS	FALSE	Isoform
PB.894.10	chr1	-	1998	11	novel_in_catalog	ENSGGOG00000004347	novel	NA	NA	NA	NA	combination_of_known_junctions	FALSE	canonical	6	769	869	245.250891945	28	0	0	FALSE	14.7046166667	64.6087749365	0.227594729681	C	coding	328	984	138	1121	35	0	1	POS	FALSE	Isoform
PB.3194.1	chr14	-	6701	12	full-splice_match	ENSGGOG00000011886	ENSGGOT00000011938	1895	12	103	-4909	multi-exon	FALSE	canonical	6	174	235	56.302753041	3	0	0	FALSE	5.98747	12.783889567	0.4683605853	C	coding	566	1698	92	1789	70	0.002	0.998	POS	FALSE	Isoform
PB.3194.2	chr14	-	3406	12	full-splice_match	ENSGGOG00000011886	ENSGGOT00000011938	1895	12	95	-1606	multi-exon	FALSE	canonical	6	174	243	56.302753041	3	0	0	FALSE	6.79003096667e-05	12.783889567	5.31139676316e-06	C	coding	566	1698	100	1797	65	0	1	POS	FALSE	Isoform
PB.3194.3	chr14	-	2198	12	full-splice_match	ENSGGOG00000011886	ENSGGOT00000011938	1895	12	-39	-264	multi-exon	FALSE	canonical	6	174	377	56.302753041	9	1	1	FALSE	6.79635166667	12.783889567	0.531634103303	C	coding	566	1698	234	1931	35	0	1	POS	FALSE	Isoform
PB.1732.1	chr11	+	902	7	full-splice_match	ENSGGOG00000002266	ENSGGOT00000002278	1631	7	126	603	multi-exon	FALSE	canonical	6	46	51	14.9331845231	2	1	0	FALSE	3.776535	3.776535	1	A	coding	239	717	11	727	25	0.002	0.998	POS	FALSE	Isoform
PB.938.1	chr1	-	7661	33	full-splice_match	ENSGGOG00000001355	ENSGGOT00000001367	7763	33	104	-2	multi-exon	FALSE	canonical	6	101	5250	46	8	0	0	FALSE	9.22856666667	9.22856666667	1	A	coding	1634	4902	535	5436	65	0	1	POS	FALSE	Isoform
PB.2427.1	chr12	-	2657	4	full-splice_match	ENSGGOG00000016313	ENSGGOT00000016363	2076	4	41	-622	multi-exon	FALSE	canonical	6	430	168	19.9499373433	9	0	0	FALSE	4.35337	18.239665	0.238675984455	C	coding	144	432	12	443	15	0	1	POS	FALSE	Isoform
PB.2427.2	chr12	-	1747	4	full-splice_match	ENSGGOG00000016313	ENSGGOT00000016363	2076	4	38	291	multi-exon	FALSE	canonical	6	430	171	19.9499373433	11	0	0	FALSE	13.886295	18.239665	0.761324015545	C	coding	144	432	15	446	30	0	1	POS	FALSE	Isoform
PB.6344.6	chr2B	-	3852	8	novel_in_catalog	ENSGGOG00000026170	novel	NA	NA	NA	NA	combination_of_known_junctions	FALSE	canonical	6	594	2031	311.61996085	4	0	0	FALSE	0.514593833333	54.6334119862	0.00941903158937	C	coding	580	1740	515	2254	55	0.004	0.996	POS	FALSE	Isoform
PB.6344.7	chr2B	-	3729	9	full-splice_match	ENSGGOG00000026170	ENSGGOT00000033170	4824	9	50	1045	multi-exon	FALSE	canonical	6	594	2041	309.169856228	2	0	0	FALSE	0	54.6334119862	0	C	coding	745	2235	30	2264	50	0.002	0.998	POS	FALSE	Isoform
PB.6344.4	chr2B	-	4045	9	full-splice_match	ENSGGOG00000026170	ENSGGOT00000033170	4824	9	19	760	multi-exon	FALSE	canonical	6	594	2072	309.169856228	3	1	0	FALSE	0	54.6334119862	0	C	coding	745	2235	61	2295	60	0.014	0.986	POS	FALSE	Isoform
PB.6344.2	chr2B	-	4436	9	full-splice_match	ENSGGOG00000026170	ENSGGOT00000033170	4824	9	-212	600	multi-exon	FALSE	canonical	6	594	2303	309.169856228	41	1	0	FALSE	1.3190305	54.6334119862	0.024143293491	C	coding	745	2235	292	2526	80	0.006	0.994	POS	FALSE	Isoform
PB.6344.3	chr2B	-	4094	8	novel_in_catalog	ENSGGOG00000026170	novel	NA	NA	NA	NA	no_combination_of_known_junctions	FALSE	canonical	6	16	51	427.263384811	2	1	0	FALSE	8.39313333333	54.6334119862	0.153626380418	C	coding	580	1740	443	2182	80	0.01	0.99	POS	FALSE	Isoform
PB.6344.1	chr2B	-	4785	9	full-splice_match	ENSGGOG00000026170	ENSGGOT00000033170	4824	9	35	4	multi-exon	FALSE	canonical	6	594	2056	309.169856228	7	1	0	FALSE	13.73075	54.6334119862	0.251325141535	C	coding	745	2235	45	2279	50	0.004	0.996	POS	FALSE	Isoform
PB.6344.8	chr2B	-	3218	9	full-splice_match	ENSGGOG00000026170	ENSGGOT00000033170	4824	9	54	1552	multi-exon	FALSE	canonical	6	594	2037	309.169856228	4	0	0	FALSE	0	54.6334119862	0	C	coding	745	2235	26	2260	5	0.004	0.996	POS	FALSE	Isoform
PB.6344.9	chr2B	-	2561	9	full-splice_match	ENSGGOG00000026170	ENSGGOT00000033170	4824	9	13	2250	multi-exon	FALSE	canonical	6	594	2078	309.169856228	8	0	0	FALSE	8.910275	54.6334119862	0.163092047084	C	coding	745	2235	67	2301	45	0.002	0.998	POS	FALSE	Isoform
PB.7280.1	chr3	-	1384	10	full-splice_match	ENSGGOG00000000416	ENSGGOT00000000419	1407	10	22	1	multi-exon	FALSE	canonical	6	636	641	318.634586949	49	0	0	FALSE	46.3470833333	53.5906595	0.864835099358	C	coding	379	1137	35	1171	10	0.002	0.998	POS	FALSE	Isoform
PB.7280.2	chr3	-	1291	9	novel_in_catalog	ENSGGOG00000000416	novel	NA	NA	NA	NA	combination_of_known_junctions	FALSE	canonical	6	95	871	365.453143371	3	0	0	FALSE	3.63611166667	53.5906595	0.06784972793	C	coding	345	1035	44	1078	10	0	1	POS	FALSE	Isoform
PB.7280.3	chr3	-	1316	10	novel_not_in_catalog	ENSGGOG00000000416	novel	NA	NA	NA	NA	any annotated donor/acceptor	FALSE	canonical	6	23	640	442.023755018	4	0	0	FALSE	1.88876783333	53.5906595	0.0352443476336	C	coding	358	1074	34	1107	20	0.012	0.988	POS	FALSE	Isoform
PB.1995.3	chr11	-	1753	7	novel_not_in_catalog	ENSGGOG00000016752	novel	NA	NA	NA	NA	any annotated donor/acceptor	FALSE	canonical	5	12	32	119.862421134	2	0	0	FALSE	0.387733166667	19.8928237734	0.019491107501	C	coding	172	516	363	878	30	0.024	0.976	POS	FALSE	Isoform
PB.27.1	chr1	-	3008	6	novel_not_in_catalog	ENSGGOG00000010513	novel	NA	NA	NA	NA	any annotated donor/acceptor	TRUE	canonical	6	21	649	134.491635428	2	0	0	FALSE	1.0243525	18.9112008333	0.0541664439518	C	coding	209	627	54	680	50	0.004	0.996	POS	FALSE	Isoform
PB.27.2	chr1	-	1991	6	full-splice_match	ENSGGOG00000010513	ENSGGOT00000010556	2041	6	80	-30	multi-exon	FALSE	canonical	6	227	641	61.9112267687	16	0	0	FALSE	12.2300616667	18.9112008333	0.646709945839	C	coding	326	978	42	1019	25	0	1	POS	FALSE	Isoform
PB.6918.3	chr3	-	1595	9	full-splice_match	ENSGGOG00000010628	ENSGGOT00000010664	1595	9	0	0	multi-exon	FALSE	canonical	6	602	823	67.3052746819	28	0	0	FALSE	26.8900516667	39.5563416667	0.679791167072	C	coding	360	1080	263	1342	30	0	1	POS	FALSE	Isoform
PB.6918.2	chr3	-	3236	8	full-splice_match	ENSGGOG00000010628	ENSGGOT00000059037	1676	8	37	-1597	multi-exon	FALSE	canonical	6	602	786	53.2071423777	3	0	0	FALSE	1.62301833333	39.5563416667	0.0410305469351	C	coding	387	1161	226	1386	25	0	1	POS	FALSE	Isoform
PB.6918.1	chr3	-	3179	9	full-splice_match	ENSGGOG00000010628	ENSGGOT00000010664	1595	9	21	-1605	multi-exon	FALSE	canonical	6	602	802	67.3052746819	8	0	0	FALSE	11.0432716667	39.5563416667	0.279178285993	C	coding	360	1080	242	1321	15	0	1	POS	FALSE	Isoform
PB.1363.2	chr10	+	3074	10	novel_not_in_catalog	ENSGGOG00000005345	novel	NA	NA	NA	NA	any annotated donor/acceptor	FALSE	canonical	6	64	696	295.656895742	8	0	0	FALSE	2.68351333333	36.3941637205	0.0737347162019	C	coding	473	1419	124	1542	15	0	1	POS	FALSE	Isoform
PB.1363.3	chr10	+	2937	9	novel_in_catalog	ENSGGOG00000005345	novel	NA	NA	NA	NA	no_combination_of_known_junctions	TRUE	canonical	6	51	688	268.801041665	2	0	0	FALSE	2.59372016667	36.3941637205	0.0712674753729	C	coding	430	1290	116	1405	15	0.004	0.996	POS	FALSE	Isoform
PB.1363.1	chr10	+	2186	10	novel_not_in_catalog	ENSGGOG00000005345	novel	NA	NA	NA	NA	any annotated donor/acceptor	TRUE	canonical	6	55	1451	292.049653313	9	0	0	FALSE	4.87138333333	36.3941637205	0.133850673716	C	coding	470	1410	126	1535	30	0	1	POS	FALSE	Isoform
PB.3346.13	chr15	-	4575	3	novel_not_in_catalog	ENSGGOG00000037507	novel	NA	NA	NA	NA	any annotated donor/acceptor	FALSE	canonical	4	18	576	497	7	0	0	FALSE	2.225345	79.6024115843	0.0279557485221	C	coding	181	543	133	675	20	0.02	0.98	POS	FALSE	Isoform
PB.3346.11	chr15	-	4592	3	novel_not_in_catalog	ENSGGOG00000037507	novel	NA	NA	NA	NA	any annotated donor/acceptor	FALSE	canonical	6	85	432	402.499689441	17	0	0	FALSE	6.38018566667	79.6024115843	0.0801506579975	C	coding	131	393	1360	1752	20	0	1	POS	FALSE	Isoform
PB.5574.3	chr20	+	1317	10	novel_not_in_catalog	ENSGGOG00000008457	novel	NA	NA	NA	NA	any annotated donor/acceptor	TRUE	canonical	1	1	697	680.206586266	3	0	0	FALSE	0.0827893333333	91.7817053333	0.000902024352595	C	coding	213	639	75	713	15	0.304	0.696	POS	FALSE	Isoform
PB.3346.16	chr15	-	4438	2	novel_not_in_catalog	ENSGGOG00000037507	novel	NA	NA	NA	NA	any annotated donor/acceptor	FALSE	canonical	6	16	439	251.334438548	12	0	0	FALSE	0.990339833333	79.6024115843	0.0124410782742	C	coding	131	393	1206	1598	20	0.008	0.992	POS	FALSE	Isoform
PB.1218.5	chr10	+	4176	8	novel_in_catalog	ENSGGOG00000000683	novel	NA	NA	NA	NA	combination_of_known_junctions	FALSE	canonical	6	411	802	158.861574964	3	0	0	FALSE	4.24602666667	36.1756259029	0.117372583354	C	coding	375	1125	80	1204	5	0.004	0.996	POS	FALSE	Isoform
PB.1218.4	chr10	+	1358	9	full-splice_match	ENSGGOG00000000683	ENSGGOT00000000688	3249	9	216	1675	multi-exon	FALSE	canonical	6	380	1247	180.670971658	7	0	0	FALSE	16.4157266667	36.1756259029	0.45377864949	C	coding	375	1125	90	1214	20	0	1	POS	FALSE	Isoform
PB.1218.7	chr10	+	1237	9	novel_not_in_catalog	ENSGGOG00000000683	novel	NA	NA	NA	NA	any annotated donor/acceptor	FALSE	canonical	6	55	1126	257.456792491	2	0	0	FALSE	6.05507833333	36.1756259029	0.167380057213	C	coding	377	1131	23	1153	20	0.004	0.996	POS	FALSE	Isoform
PB.1218.6	chr10	+	2954	9	novel_not_in_catalog	ENSGGOG00000000683	novel	NA	NA	NA	NA	any annotated donor/acceptor	FALSE	canonical	6	55	1172	257.456792491	5	0	0	FALSE	1.6737566667	36.1756259029	0.0462675247469	C	coding	377	1131	69	1199	5	0.002	0.998	POS	FALSE	Isoform
PB.1218.1	chr10	+	3036	9	full-splice_match	ENSGGOG00000000683	ENSGGOT00000000688	3249	9	211	2	multi-exon	FALSE	canonical	6	380	1252	180.670971658	26	0	0	FALSE	6.76074166667	36.1756259029	0.186886653594	C	coding	375	1125	95	1219	5	0	1	POS	FALSE	Isoform
PB.1218.3	chr10	+	2519	8	novel_in_catalog	ENSGGOG00000000683	novel	NA	NA	NA	NA	combination_of_known_junctions	FALSE	canonical	6	411	814	158.861574964	7	0	0	FALSE	0.634716569501	36.1756259029	0.0175454205328	C	coding	375	1125	92	1216	20	0	1	POS	FALSE	Isoform
PB.1218.2	chr10	+	2671	7	novel_in_catalog	ENSGGOG00000000683	novel	NA	NA	NA	NA	no_combination_of_known_junctions	FALSE	canonical	4	7	227	281.389409893	2	0	0	FALSE	0.389579333333	36.1756259029	0.0107691110689	C	coding	267	801	95	895	35	0.03	0.97	POS	FALSE	Isoform
PB.7818.1	chr5	+	2783	16	full-splice_match	ENSGGOG00000013895	ENSGGOT00000032896	2460	16	-1	-322	multi-exon	FALSE	canonical	6	689	225	301.197609552	62	0	0	FALSE	7.192945	56.3681664899	0.127606509985	C	coding	526	1578	278	1855	25	0	1	POS	FALSE	Isoform
PB.7818.2	chr5	+	2460	16	full-splice_match	ENSGGOG00000013895	ENSGGOT00000032896	2460	16	-1	1	multi-exon	FALSE	canonical	6	689	225	301.197609552	318	0	0	FALSE	36.58165	56.3681664899	0.648977113822	C	coding	526	1578	278	1855	20	0.002	0.998	POS	FALSE	Isoform
PB.241.5	chr1	+	4883	12	novel_in_catalog	ENSGGOG00000011741	novel	NA	NA	NA	NA	combination_of_known_junctions	FALSE	canonical	6	653	4276	487.583838945	2	0	0	FALSE	1.06702733333	77.4410029443	0.0137785836025	C	coding	238	714	3588	4301	10	0.072	0.928	POS	FALSE	Isoform
PB.7818.6	chr5	+	1998	16	full-splice_match	ENSGGOG00000013895	ENSGGOT00000032896	2460	16	-1	463	multi-exon	FALSE	canonical	6	689	225	301.197609552	20	0	0	FALSE	9.357045	56.3681664899	0.165998746858	C	coding	526	1578	278	1855	15	0	1	POS	FALSE	Isoform
PB.9209.13	chr7	+	4025	10	novel_in_catalog	ENSGGOG00000011367	novel	NA	NA	NA	NA	combination_of_known_junctions	FALSE	canonical	6	1773	1001	648.908314017	4	0	0	FALSE	7.65806166667	158.780663823	0.0482304424372	C	coding	809	2427	642	3068	15	0.004	0.996	POS	FALSE	Isoform
PB.9209.12	chr7	+	5922	11	full-splice_match	ENSGGOG00000011367	ENSGGOT00000022061	5908	11	-21	7	multi-exon	FALSE	canonical	6	1773	1001	616.153389993	48	0	0	FALSE	2.08013333374	158.780663823	0.0131006716036	C	coding	850	2550	642	3191	30	0	1	POS	FALSE	Isoform
PB.9209.11	chr7	+	2318	10	incomplete-splice_match	ENSGGOG00000011367	ENSGGOT00000022061	5908	11	-23	3613	3prime_fragment	FALSE	canonical	6	1773	1003	648.908314017	2	0	0	FALSE	0	158.780663823	0	C	coding	558	1674	644	2317	50	0.004	0.996	POS	FALSE	Isoform
PB.9209.10	chr7	+	3202	3	novel_in_catalog	ENSGGOG00000011367	novel	NA	NA	NA	NA	combination_of_known_junctions	FALSE	canonical	6	2585	708	273.499542961	14	0	0	FALSE	5.70098	158.780663823	0.0359047497518	C	coding	130	390	644	1033	70	0.004	0.996	POS	FALSE	Isoform
PB.9209.17	chr7	+	5130	11	full-splice_match	ENSGGOG00000011367	ENSGGOT00000022061	5908	11	-12	790	multi-exon	FALSE	canonical	6	1773	992	616.153389993	2	0	0	FALSE	0	158.780663823	0	C	coding	850	2550	633	3182	45	0.006	0.994	POS	FALSE	Isoform
PB.9209.14	chr7	+	4342	11	full-splice_match	ENSGGOG00000011367	ENSGGOT00000022061	5908	11	-15	1581	multi-exon	FALSE	canonical	6	1773	995	616.153389993	3	0	0	FALSE	0	158.780663823	0	C	coding	850	2550	636	3185	25	0.004	0.996	POS	FALSE	Isoform
PB.7660.14	chr4	+	3942	23	novel_in_catalog	ENSGGOG00000012595	novel	NA	NA	NA	NA	combination_of_known_junctions	FALSE	canonical	6	1145	1827	447.247135262	2	0	0	FALSE	1.36512883333	105.611728937	0.012925920701	C	coding	831	2493	211	2703	25	0.03	0.97	POS	FALSE	Isoform
PB.7660.15	chr4	+	3087	4	novel_in_catalog	ENSGGOG00000012595	novel	NA	NA	NA	NA	combination_of_known_junctions	FALSE	canonical	6	1800	369	521.744190193	2	0	0	FALSE	1.48607316667	105.611728937	0.0140710996935	C	coding	192	576	193	768	50	0.008	0.992	POS	FALSE	Isoform
PB.7660.16	chr4	+	3213	23	novel_in_catalog	ENSGGOG00000012595	novel	NA	NA	NA	NA	combination_of_known_junctions	FALSE	canonical	6	955	2222	497.870465081	4	0	0	FALSE	44.8152333333	105.611728937	0.424339548121	C	coding	969	2907	75	2981	25	0.036	0.964	POS	FALSE	Isoform
PB.7660.10	chr4	+	2098	14	incomplete-splice_match	ENSGGOG00000012595	ENSGGOT00000029920	4825	24	224	2503	3prime_fragment	FALSE	canonical	6	1145	1875	507.714486695	2	0	0	FALSE	0.863256520322	105.611728937	0.00817386978713	C	coding	556	1668	430	2097	55	0.04	0.96	POS	FALSE	Isoform
PB.7660.11	chr4	+	2791	20	incomplete-splice_match	ENSGGOG00000012595	ENSGGOT00000029920	4825	24	226	1808	3prime_fragment	FALSE	canonical	6	955	2653	501.355163532	3	0	0	FALSE	6.87000905e-08	105.611728937	6.50496788488e-10	C	coding	788	2364	428	2791	50	0.046	0.954	POS	FALSE	Isoform
PB.7660.13	chr4	+	5017	24	full-splice_match	ENSGGOG00000012595	ENSGGOT00000029920	4825	24	246	-438	multi-exon	FALSE	canonical	6	955	2633	488.325710976	2	0	0	FALSE	4.178605	105.611728937	0.0395657285613	C	coding	1052	3156	237	3392	90	0.028	0.972	POS	FALSE	Isoform
PB.7483.1	chr4	-	4180	17	novel_not_in_catalog	ENSGGOG00000026473	novel	NA	NA	NA	NA	any annotated donor/acceptor	FALSE	canonical	6	167	159	131.563672798	2	0	0	FALSE	2.15137833333	22.8370695661	0.0942055339941	C	coding	575	1725	170	1894	25	0.01	0.99	POS	FALSE	Isoform
PB.1222.4	chr10	+	2547	14	full-splice_match	ENSGGOG00000008433	ENSGGOT00000032662	2922	14	80	295	multi-exon	FALSE	canonical	6	3135	449	1242.11955946	383	0	0	FALSE	112.24985	271.129604191	0.414008091573	C	coding	524	1572	75	1646	10	0	1	POS	FALSE	Isoform
PB.1222.3	chr10	+	1785	14	full-splice_match	ENSGGOG00000008433	ENSGGOT00000032662	2922	14	59	1078	multi-exon	FALSE	canonical	6	3135	470	1242.11955946	3	0	0	FALSE	65.6857833333	271.129604191	0.242267101482	C	coding	524	1572	96	1667	10	0.002	0.998	POS	FALSE	Isoform
PB.1222.1	chr10	+	2862	14	full-splice_match	ENSGGOG00000008433	ENSGGOT00000032662	2922	14	9	51	multi-exon	FALSE	canonical	6	3135	520	1242.11955946	970	0	0	FALSE	2.86928501921	271.129604191	0.0105827064801	C	coding	524	1572	146	1717	15	0	1	POS	FALSE	Isoform
PB.7822.2	chr5	+	3135	7	novel_in_catalog	ENSGGOG00000013193	novel	NA	NA	NA	NA	combination_of_known_junctions	FALSE	canonical	6	507	103	211.933951976	3	1	0	FALSE	1.30372866667	37.9760403333	0.0343302949761	C	coding	241	723	37	759	15	0.018	0.982	POS	FALSE	Isoform
PB.7822.3	chr5	+	3691	4	novel_in_catalog	ENSGGOG00000013193	novel	NA	NA	NA	NA	combination_of_known_junctions	FALSE	canonical	6	507	91	58.3952052826	2	0	0	FALSE	1.41101966667	37.9760403333	0.0371555237008	C	coding	241	723	25	747	20	0	1	POS	FALSE	Isoform
PB.9992.10	chr8	+	2293	12	novel_not_in_catalog	ENSGGOG00000010491	novel	NA	NA	NA	NA	any annotated donor/acceptor	FALSE	canonical	4	10	408	242.398432338	6	0	0	FALSE	0.650187	36.874941316	0.017632217891	C	coding	603	1809	389	2197	5	0.024	0.976	POS	FALSE	Isoform
PB.7822.1	chr5	+	1517	9	full-splice_match	ENSGGOG00000013193	ENSGGOT00000013243	1917	9	56	344	multi-exon	FALSE	canonical	6	507	235	184.85399644	74	0	0	FALSE	35.0277666667	37.9760403333	0.922364900585	C	coding	380	1140	169	1308	20	0	1	POS	FALSE	Isoform
PB.2968.2	chr14	-	3325	21	novel_not_in_catalog	ENSGGOG00000016031	novel	NA	NA	NA	NA	any annotated donor/acceptor	TRUE	canonical	6	83	1677	148.738024728	3	0	0	FALSE	18.2261833333	27.9424668333	0.652275385779	C	coding	1016	3048	190	3237	5	0.018	0.982	POS	FALSE	Isoform
PB.2968.3	chr14	-	3289	21	novel_not_in_catalog	ENSGGOG00000016031	novel	NA	NA	NA	NA	any annotated donor/acceptor	TRUE	canonical	3	5	830	185.102674211	2	0	0	FALSE	0.304196833333	27.9424668333	0.0108865418056	C	coding	1002	3006	200	3205	10	0.078	0.922	POS	FALSE	Isoform
PB.1222.8	chr10	+	6566	13	novel_in_catalog	ENSGGOG00000008433	novel	NA	NA	NA	NA	combination_of_known_junctions	FALSE	canonical	6	3135	405	1256.39882203	5	0	0	FALSE	4.52289	271.129604191	0.0166816530917	C	coding	248	744	4678	5421	15	0	1	POS	FALSE	Isoform
PB.8929.1	chr6	-	2233	16	incomplete-splice_match	ENSGGOG00000007273	ENSGGOT00000007317	5152	27	-3	2922	internal_fragment	FALSE	canonical	6	29	64	29.4448637287	3	0	0	FALSE	5.59498666667	5.59498666667	1	B	coding	703	2109	124	2232	75	0.58	0.42	POS	FALSE	Isoform
PB.8929.2	chr6	-	2041	15	incomplete-splice_match	ENSGGOG00000007273	ENSGGOT00000007317	5152	27	23	3088	internal_fragment	FALSE	canonical	6	29	38	30.4630924235	2	0	0	FALSE	0	5.59498666667	0	B	coding	648	1944	98	2041	65	0.602	0.398	POS	FALSE	Isoform
PB.5285.1	chr19	+	4426	3	full-splice_match	ENSGGOG00000040888	ENSGGOT00000059146	4409	3	-19	2	multi-exon	FALSE	canonical	6	85	565	6.48074069841	19	0	0	FALSE	6.38365	6.38365	1	A	coding	659	1977	406	2382	35	0	1	POS	FALSE	Isoform
PB.9883.13	chr8	-	2997	13	full-splice_match	ENSGGOG00000011173	ENSGGOT00000011219	4408	13	56	1355	multi-exon	FALSE	canonical	6	479	499	813.697732576	27	0	0	FALSE	0.0362720459885	115.760924562	0.000313335835263	C	coding	448	1344	741	2084	30	0.006	0.994	POS	FALSE	Isoform
PB.9883.12	chr8	-	3504	12	novel_in_catalog	ENSGGOG00000011173	novel	NA	NA	NA	NA	combination_of_known_junctions	FALSE	canonical	6	1251	1333	567.22306018	3	0	0	FALSE	5.477575	115.760924562	0.047317996299	C	coding	448	1344	593	1936	25	0	1	POS	FALSE	Isoform
PB.9883.10	chr8	-	4104	12	novel_in_catalog	ENSGGOG00000011173	novel	NA	NA	NA	NA	combination_of_known_junctions	FALSE	canonical	6	1251	1335	567.22306018	200	0	0	FALSE	19.9583416667	115.760924562	0.172410005726	C	coding	448	1344	595	1938	25	0.002	0.998	POS	FALSE	Isoform
PB.9883.16	chr8	-	2846	12	novel_in_catalog	ENSGGOG00000011173	novel	NA	NA	NA	NA	combination_of_known_junctions	FALSE	canonical	6	1251	1334	567.22306018	71	0	0	FALSE	0	115.760924562	0	C	coding	448	1344	594	1937	30	0.004	0.996	POS	FALSE	Isoform
PB.9883.15	chr8	-	2994	12	novel_not_in_catalog	ENSGGOG00000011173	novel	NA	NA	NA	NA	any annotated donor/acceptor	FALSE	canonical	6	76	1039	807.188949379	2	0	0	FALSE	0	115.760924562	0	C	coding	281	843	1243	2085	30	0.004	0.996	POS	FALSE	Isoform
PB.9883.14	chr8	-	3142	13	novel_not_in_catalog	ENSGGOG00000011173	novel	NA	NA	NA	NA	any annotated donor/acceptor	FALSE	canonical	6	76	1186	932.672504151	2	0	0	FALSE	0.00198270324208	115.760924562	1.71275691653e-05	C	coding	281	843	1390	2232	30	0.006	0.994	POS	FALSE	Isoform
PB.9883.19	chr8	-	2676	13	novel_not_in_catalog	ENSGGOG00000011173	novel	NA	NA	NA	NA	any annotated donor/acceptor	FALSE	canonical	3	14	498	888.606211997	4	0	0	FALSE	0.0701508843306	115.760924562	0.000605997961712	C	coding	448	1344	761	2104	25	0.066	0.934	POS	FALSE	Isoform
PB.9883.18	chr8	-	2678	12	novel_in_catalog	ENSGGOG00000011173	novel	NA	NA	NA	NA	combination_of_known_junctions	FALSE	canonical	6	1251	1331	567.22306018	5	0	0	FALSE	23.456385	115.760924562	0.202627830494	C	coding	448	1344	591	1934	30	0	1	POS	FALSE	Isoform
PB.8427.1	chr5	-	2636	20	novel_in_catalog	ENSGGOG00000016391	novel	NA	NA	NA	NA	combination_of_known_junctions	FALSE	canonical	6	132	873	65.8938540381	7	0	0	FALSE	14.3428816667	14.3428816667	1	A	coding	688	2064	52	2115	15	0	1	POS	FALSE	Isoform
PB.6541.11	chr2B	-	2186	7	novel_in_catalog	ENSGGOG00000008267	novel	NA	NA	NA	NA	combination_of_known_junctions	FALSE	canonical	6	3342	85	2988.58561865	3	0	0	FALSE	1.07306298471	411.037791646	0.00261061879593	C	coding	168	504	1681	2184	55	0.01	0.99	POS	FALSE	Isoform
PB.6541.13	chr2B	-	2101	8	novel_in_catalog	ENSGGOG00000008267	novel	NA	NA	NA	NA	combination_of_known_junctions	FALSE	canonical	6	6043	1647	2352.57837276	12	0	0	FALSE	1.1748418473	411.037791646	0.00285823316292	C	coding	393	1179	921	2099	55	0.004	0.996	POS	FALSE	Isoform
PB.519.4	chr1	-	2605	13	novel_not_in_catalog	ENSGGOG00000005187	novel	NA	NA	NA	NA	any annotated donor/acceptor	FALSE	canonical	6	25	300	258.945940304	2	0	0	FALSE	1.12519466667	33.3675325002	0.0337212428477	C	coding	523	1569	342	1910	30	0.002	0.998	POS	FALSE	Isoform
PB.6592.2	chr2B	+	5713	39	full-splice_match	ENSGGOG00000028226	ENSGGOT00000024159	4524	39	-81	-1108	multi-exon	TRUE	canonical	1	1	84	42.5558456619	2	0	0	FALSE	0.211831516667	7.91681151667	0.0267571756913	C	coding	1507	4521	82	4602	25	0.094	0.906	POS	FALSE	Isoform
PB.6435.1	chr2B	-	6954	35	full-splice_match	ENSGGOG00000008295	ENSGGOT00000032846	6931	35	-27	4	multi-exon	FALSE	canonical	6	184	1008	102.898007755	6	0	0	FALSE	13.001875	22.8322203333	0.569452940195	C	coding	1722	5166	96	5261	45	0	1	POS	FALSE	Isoform
PB.6435.3	chr2B	-	2709	13	novel_in_catalog	ENSGGOG00000008295	novel	NA	NA	NA	NA	combination_of_known_junctions	FALSE	canonical	6	184	932	136.751599625	2	0	0	FALSE	1.05937866667	22.8322203333	0.0463984076538	C	coding	706	2118	20	2137	80	0.006	0.994	POS	FALSE	Isoform
PB.6435.2	chr2B	-	3982	28	incomplete-splice_match	ENSGGOG00000008295	ENSGGOT00000032846	6931	35	-46	2995	internal_fragment	FALSE	canonical	6	184	1027	107.884197175	2	0	0	FALSE	8.77096666667	22.8322203333	0.384148652151	C	coding	1289	3867	115	3981	55	0.002	0.998	POS	FALSE	Isoform
PB.8556.41	chr5	+	3034	6	novel_in_catalog	ENSGGOG00000008450	novel	NA	NA	NA	NA	combination_of_known_junctions	FALSE	canonical	6	6781	158	1817.41189608	3	0	0	FALSE	25.7833016667	524.912783671	0.0491192107885	C	coding	247	741	12	752	15	0.006	0.994	POS	FALSE	Isoform
PB.8556.42	chr5	+	2408	5	novel_in_catalog	ENSGGOG00000008450	novel	NA	NA	NA	NA	combination_of_known_junctions	FALSE	canonical	6	7908	217	1647.95024197	2	0	0	FALSE	0	524.912783671	0	C	coding	177	531	65	595	30	0.008	0.992	POS	FALSE	Isoform
PB.4453.8	chr17	-	2561	14	novel_in_catalog	ENSGGOG00000000958	novel	NA	NA	NA	NA	no_combination_of_known_junctions	FALSE	canonical	6	186	35	168.062488379	3	0	0	FALSE	10.6279766667	25.1406663429	0.422740452528	C	coding	157	471	1530	2000	35	0.006	0.994	POS	FALSE	Isoform
PB.6222.1	chr2A	-	2654	20	novel_not_in_catalog	ENSGGOG00000012734	novel	NA	NA	NA	NA	any annotated donor/acceptor	FALSE	canonical	2	2	99	131.787708076	2	0	0	FALSE	0.404968333333	17.3660113333	0.0233195939793	C	coding	793	2379	162	2540	20	0.036	0.964	POS	FALSE	Isoform
PB.8908.4	chr6	-	1833	7	novel_in_catalog	ENSGGOG00000025675	novel	NA	NA	NA	NA	combination_of_known_junctions	FALSE	canonical	6	134321	33	53619.8851733	3	0	0	FALSE	50.2161	9310.825498	0.00539330266804	C	coding	346	1038	64	1101	15	0.038	0.962	POS	FALSE	Isoform
PB.8908.5	chr6	-	1834	8	novel_not_in_catalog	ENSGGOG00000025675	novel	NA	NA	NA	NA	any annotated donor/acceptor	FALSE	canonical	6	17	123	92009.2801733	6	0	0	FALSE	1125.93616667	9310.825498	0.120927641368	C	coding	462	1386	154	1539	15	0.054	0.946	POS	FALSE	Isoform
PB.8908.2	chr6	-	2112	8	novel_not_in_catalog	ENSGGOG00000025675	novel	NA	NA	NA	NA	any annotated donor/acceptor	FALSE	canonical	4	13	401	92010.4832832	34	0	0	FALSE	1.85729966667	9310.825498	0.000199477443441	C	coding	462	1386	432	1817	15	0.086	0.914	POS	FALSE	Isoform
PB.8908.1	chr6	-	3508	8	full-splice_match	ENSGGOG00000025675	ENSGGOT00000023460	1991	8	244	-1761	multi-exon	FALSE	canonical	6	134321	33	56928.6474809	10	1	0	FALSE	29.9792	9310.825498	0.00321982191659	C	coding	462	1386	64	1449	25	0.044	0.956	POS	FALSE	Isoform
PB.8908.9	chr6	-	1880	8	novel_not_in_catalog	ENSGGOG00000025675	novel	NA	NA	NA	NA	any annotated donor/acceptor	FALSE	canonical	6	17	170	92009.2801733	2	0	0	FALSE	10.44567	9310.825498	0.00112188441318	C	coding	462	1386	201	1586	15	0.036	0.964	POS	FALSE	Isoform
PB.8746.3	chr6	+	1233	5	full-splice_match	ENSGGOG00000009861	ENSGGOT00000009900	1347	5	45	69	multi-exon	FALSE	canonical	6	26824	840	8214.1929001	1697	0	0	FALSE	2183.06666667	2220.58795667	0.983102993112	C	coding	254	762	65	826	25	0.006	0.994	POS	FALSE	Isoform
PB.6643.9	chr2B	+	1023	7	novel_in_catalog	ENSGGOG00000016922	novel	NA	NA	NA	NA	no_combination_of_known_junctions	FALSE	canonical	6	413	742	520.039421583	3	1	0	FALSE	15.1046166667	68.2804422708	0.221214394112	C	coding	217	651	306	956	0	0.002	0.998	POS	FALSE	Isoform
PB.8746.1	chr6	+	1729	4	novel_in_catalog	ENSGGOG00000009861	novel	NA	NA	NA	NA	combination_of_known_junctions	FALSE	canonical	6	26824	1336	8675.13723234	15	0	0	FALSE	1.80909	2220.58795667	0.000814689638647	C	coding	152	456	867	1322	25	0.03	0.97	POS	FALSE	Isoform
PB.8746.4	chr6	+	1152	5	novel_not_in_catalog	ENSGGOG00000009861	novel	NA	NA	NA	NA	any annotated donor/acceptor	FALSE	canonical	6	377	311	17693.2864669	36	0	0	FALSE	22.0455666667	2220.58795667	0.0099278061022	C	coding	227	681	65	745	25	0.012	0.988	POS	FALSE	Isoform
PB.8746.5	chr6	+	4116	3	novel_in_catalog	ENSGGOG00000009861	novel	NA	NA	NA	NA	combination_of_known_junctions	FALSE	canonical	6	26824	3738	5197	2	0	0	FALSE	9.73634666667	2220.58795667	0.004384580506	C	coding	152	456	3269	3724	20	0.054	0.946	POS	FALSE	Isoform
PB.2099.10	chr11	+	1595	8	novel_not_in_catalog	ENSGGOG00000003750	novel	NA	NA	NA	NA	any annotated donor/acceptor	FALSE	canonical	6	9	663	179.96666358	3	0	0	FALSE	1.10318516667	28.3291654667	0.0389416754251	C	coding	187	561	836	1396	20	0.006	0.994	POS	FALSE	Isoform
PB.8989.4	chr6	-	3032	6	novel_not_in_catalog	ENSGGOG00000003383	novel	NA	NA	NA	NA	any annotated donor/acceptor	FALSE	canonical	2	3	278	1616.90785143	2	0	0	FALSE	0.966102	164.954751167	0.00585676976969	C	non_coding	NA	NA	NA	NA	20	0.118	0.882	POS	FALSE	Isoform
PB.8774.1	chr6	-	2404	9	novel_not_in_catalog	ENSGGOG00000006601	novel	NA	NA	NA	NA	any annotated donor/acceptor	FALSE	canonical	2	2	2109	379.014511596	2	0	0	FALSE	0.29291665	43.4818584667	0.00673652553799	C	coding	691	2073	143	2215	10	0.116	0.884	POS	FALSE	Isoform
PB.8774.2	chr6	-	2288	7	novel_in_catalog	ENSGGOG00000006601	novel	NA	NA	NA	NA	no_combination_of_known_junctions	FALSE	canonical	2	6	81	368.35987838	3	0	0	FALSE	5.40577348333	43.4818584667	0.124322503084	C	coding	668	2004	100	2103	10	0.076	0.924	POS	FALSE	Isoform
PB.8774.4	chr6	-	2557	8	full-splice_match	ENSGGOG00000006601	ENSGGOT00000026959	2617	8	57	3	multi-exon	FALSE	canonical	6	320	93	263.660766896	202	0	0	FALSE	34.4566666667	43.4818584667	0.792437763282	C	coding	743	2229	146	2374	10	0	1	POS	FALSE	Isoform
PB.8982.1	chr6	-	1721	4	full-splice_match	ENSGGOG00000006782	ENSGGOT00000045760	3791	4	9	2061	multi-exon	FALSE	canonical	6	22	612	15.5563491861	2	0	0	FALSE	2.08945666667	2.85222033333	0.73257196937	C	coding	172	516	220	735	40	0	1	POS	FALSE	Isoform
PB.8982.2	chr6	-	2779	2	novel_in_catalog	ENSGGOG00000006782	novel	NA	NA	NA	NA	combination_of_known_junctions	FALSE	canonical	6	60	216	251.334438548	2	0	0	FALSE	0.762763666667	2.85222033333	0.26742803063	C	non_coding	NA	NA	NA	NA	45	0	1	POS	FALSE	Isoform
PB.5158.2	chr19	+	2083	9	full-splice_match	ENSGGOG00000013078	ENSGGOT00000013127	2083	9	0	0	multi-exon	FALSE	canonical	6	1132	200	343.351132225	148	0	0	FALSE	43.8514	81.4232971127	0.538560848737	C	coding	346	1038	103	1140	5	0	1	POS	FALSE	Isoform
PB.5158.1	chr19	+	2556	9	full-splice_match	ENSGGOG00000013078	ENSGGOT00000013127	2083	9	-28	-445	multi-exon	FALSE	canonical	6	1132	228	343.351132225	24	1	0	FALSE	4.96218666667	81.4232971127	0.0609430819265	C	coding	346	1038	131	1168	20	0	1	POS	FALSE	Isoform
PB.5158.6	chr19	+	3657	6	novel_in_catalog	ENSGGOG00000013078	novel	NA	NA	NA	NA	combination_of_known_junctions	FALSE	canonical	6	1132	183	369.943238889	2	0	0	FALSE	2.685645	81.4232971127	0.032983741696	C	coding	259	777	86	862	80	0	1	POS	FALSE	Isoform
PB.5158.5	chr19	+	1931	8	novel_in_catalog	ENSGGOG00000013078	novel	NA	NA	NA	NA	combination_of_known_junctions	FALSE	canonical	5	35	829	596.832472307	7	1	0	FALSE	8.73400906667	81.4232971127	0.107266708379	C	coding	266	798	97	894	10	0.056	0.944	POS	FALSE	Isoform
PB.3682.2	chr16	-	4213	8	novel_in_catalog	ENSGGOG00000013946	novel	NA	NA	NA	NA	combination_of_known_junctions	FALSE	canonical	6	186	78	59.8414572015	2	0	0	FALSE	1.98718833333	17.0792270433	0.116351186637	C	coding	228	684	2871	3554	30	0	1	POS	FALSE	Isoform
PB.3682.3	chr16	-	2630	11	novel_not_in_catalog	ENSGGOG00000013946	novel	NA	NA	NA	NA	any annotated donor/acceptor	FALSE	canonical	2	6	1104	111.700492389	2	0	0	FALSE	0.1651344	17.0792270433	0.00966872795713	C	coding	367	1101	878	1978	40	0.044	0.956	POS	FALSE	Isoform
PB.9057.6	chr6	+	4623	8	novel_not_in_catalog	ENSGGOG00000003334	novel	NA	NA	NA	NA	any annotated donor/acceptor	FALSE	canonical	6	88	746	989.880800905	2	1	0	FALSE	0	158.220061787	0	C	coding	577	1731	912	2642	35	0.032	0.968	POS	FALSE	Isoform
PB.3682.1	chr16	-	2530	10	novel_in_catalog	ENSGGOG00000013946	novel	NA	NA	NA	NA	combination_of_known_junctions	FALSE	canonical	6	186	119	65.398776747	5	0	0	FALSE	0.436944	17.0792270433	0.025583359182	C	coding	298	894	977	1870	30	0.002	0.998	POS	FALSE	Isoform
PB.3682.6	chr16	-	2105	11	full-splice_match	ENSGGOG00000013946	ENSGGOT00000014004	2191	11	68	18	multi-exon	FALSE	canonical	6	186	94	65.8103335351	25	0	0	FALSE	11.9676516667	17.0792270433	0.700713892748	C	coding	476	1428	29	1456	55	0	1	POS	FALSE	Isoform
PB.9057.1	chr6	+	4573	9	novel_not_in_catalog	ENSGGOG00000003334	novel	NA	NA	NA	NA	any annotated donor/acceptor	FALSE	canonical	5	8	209	990.972249864	79	0	0	FALSE	0.293663281667	158.220061787	0.00185604327511	C	coding	790	2370	225	2594	35	0.066	0.934	POS	FALSE	Isoform
PB.3682.5	chr16	-	3287	9	novel_in_catalog	ENSGGOG00000013946	novel	NA	NA	NA	NA	combination_of_known_junctions	FALSE	canonical	6	186	86	55.9732078766	2	0	0	FALSE	0.04735031	17.0792270433	0.00277239185824	C	coding	233	699	1940	2638	55	0	1	POS	FALSE	Isoform
PB.7300.1	chr3	+	1322	10	incomplete-splice_match	ENSGGOG00000002079	ENSGGOT00000002093	2397	11	720	355	internal_fragment	FALSE	canonical	6	959	532	494.109299649	26	0	0	FALSE	39.28925	86.8513483333	0.452373518131	B	coding	358	1074	210	1283	35	0.576	0.424	POS	FALSE	Isoform
PB.9087.6	chr6	-	3388	11	novel_in_catalog	ENSGGOG00000009686	novel	NA	NA	NA	NA	combination_of_known_junctions	FALSE	canonical	6	301	174	127.291005181	2	0	0	FALSE	2.17490333333	36.1161768537	0.0602196445693	C	coding	368	1104	37	1140	65	0	1	POS	FALSE	Isoform
PB.2537.1	chr12	-	7311	14	full-splice_match	ENSGGOG00000013865	ENSGGOT00000013916	1734	14	-57	-5520	multi-exon	FALSE	canonical	6	70	352	22.5610283454	16	0	0	FALSE	3.96390833333	4.977291	0.796398750512	C	coding	548	1644	145	1788	15	0	1	POS	FALSE	Isoform
PB.3919.1	chr16	+	1938	12	novel_not_in_catalog	ENSGGOG00000000950	novel	NA	NA	NA	NA	any annotated donor/acceptor	FALSE	canonical	5	24	26	85.7321409974	15	0	0	FALSE	8.31337166667	12.37252655	0.67192190965	C	coding	586	1758	76	1833	15	0.002	0.998	POS	FALSE	Isoform
PB.8390.3	chr5	+	4404	16	novel_in_catalog	ENSGGOG00000007112	novel	NA	NA	NA	NA	combination_of_known_junctions	FALSE	canonical	6	479	72	164.520515438	2	0	0	FALSE	3.93528166667	36.02655	0.109232820425	C	coding	649	1947	1316	3262	25	0	1	POS	FALSE	Isoform
PB.3919.3	chr16	+	2182	12	full-splice_match	ENSGGOG00000000950	ENSGGOT00000000956	2169	12	-14	1	multi-exon	FALSE	canonical	6	28	270	85	21	0	0	FALSE	1.07272316667	12.37252655	0.086702029883	C	coding	586	1758	320	2077	15	0	1	POS	FALSE	Isoform
PB.3919.2	chr16	+	2657	11	novel_in_catalog	ENSGGOG00000000950	novel	NA	NA	NA	NA	combination_of_known_junctions	FALSE	canonical	6	72	819	68.8839603972	4	0	0	FALSE	2.11006166667	12.37252655	0.170544121133	C	coding	586	1758	797	2554	15	0	1	POS	FALSE	Isoform
PB.8390.2	chr5	+	3549	19	full-splice_match	ENSGGOG00000007112	ENSGGOT00000007144	3424	19	371	-496	multi-exon	FALSE	canonical	6	479	100	160.265404876	2	0	0	FALSE	7.818635	36.02655	0.217024250171	C	coding	890	2670	122	2791	20	0.002	0.998	POS	FALSE	Isoform
PB.8390.1	chr5	+	3458	19	full-splice_match	ENSGGOG00000007112	ENSGGOT00000007144	3424	19	-35	1	multi-exon	FALSE	canonical	6	479	506	160.265404876	81	0	0	FALSE	24.2726333333	36.02655	0.673742929404	C	coding	890	2670	528	3197	45	0	1	POS	FALSE	Isoform
PB.1809.1	chr11	+	1582	10	full-splice_match	ENSGGOG00000002708	ENSGGOT00000002725	1601	10	18	1	multi-exon	FALSE	canonical	6	294	448	402.006218857	21	0	0	FALSE	29.1476833333	59.7099	0.488154951412	C	coding	418	1254	145	1398	10	0	1	POS	FALSE	Isoform
PB.1809.2	chr11	+	1285	8	novel_in_catalog	ENSGGOG00000002708	novel	NA	NA	NA	NA	combination_of_known_junctions	FALSE	canonical	6	294	156	342.717084488	2	0	0	FALSE	30.5622166667	59.7099	0.511845048588	C	coding	302	906	201	1106	15	0	1	POS	FALSE	Isoform
PB.4262.1	chr17	+	4563	28	novel_in_catalog	ENSGGOG00000013496	novel	NA	NA	NA	NA	combination_of_known_junctions	FALSE	canonical	6	187	2976	205.319263587	7	0	0	FALSE	34.8562333333	34.8562333333	1	A	coding	1313	3939	12	3950	10	0.002	0.998	POS	FALSE	Isoform
PB.7324.72	chr3	-	3600	19	full-splice_match	ENSGGOG00000007229	ENSGGOT00000007271	5086	19	72	1414	multi-exon	FALSE	canonical	6	12347	1389	5651.52996984	48	0	0	FALSE	0	1025.60585357	0	C	coding	760	2280	72	2351	35	0	1	POS	FALSE	Isoform
PB.9882.1	chr8	-	2779	4	full-splice_match	ENSGGOG00000015206	ENSGGOT00000015257	2798	4	14	5	multi-exon	FALSE	canonical	6	105	31	125.8173279	2	0	0	FALSE	13.2672083333	13.2672083333	1	A	coding	464	1392	41	1432	20	0.002	0.998	POS	FALSE	Isoform
PB.673.21	chr1	+	3968	27	novel_not_in_catalog	ENSGGOG00000016753	novel	NA	NA	NA	NA	any annotated donor/acceptor	FALSE	canonical	6	49	101	382.262998471	14	0	0	FALSE	0.595506955978	63.4699283671	0.00938250556285	C	coding	1086	3258	145	3402	10	0.012	0.988	POS	FALSE	Isoform
PB.673.20	chr1	+	3562	25	novel_not_in_catalog	ENSGGOG00000016753	novel	NA	NA	NA	NA	any annotated donor/acceptor	FALSE	canonical	6	49	220	312.675550691	2	0	0	FALSE	6.73158333333	63.4699283671	0.106059412804	C	coding	982	2946	264	3209	10	0.014	0.986	POS	FALSE	Isoform
PB.673.23	chr1	+	1554	6	novel_in_catalog	ENSGGOG00000016753	novel	NA	NA	NA	NA	combination_of_known_junctions	FALSE	canonical	6	178	895	388.018040818	4	0	0	FALSE	1.930935	63.4699283671	0.0304228325079	C	non_coding	NA	NA	NA	NA	10	0.004	0.996	POS	FALSE	Isoform
PB.673.22	chr1	+	3508	10	novel_in_catalog	ENSGGOG00000016753	novel	NA	NA	NA	NA	combination_of_known_junctions	FALSE	canonical	6	490	3108	280.838031613	2	0	0	FALSE	1.580701	63.4699283671	0.0249047232393	C	coding	382	1146	2010	3155	10	0.018	0.982	POS	FALSE	Isoform
PB.6843.1	chr3	+	1753	9	incomplete-splice_match	ENSGGOG00000001920	ENSGGOT00000066172	4663	13	692	2218	internal_fragment	TRUE	canonical	6	255	1126	55.3624421427	2	0	0	FALSE	14.9554583333	25.230035	0.592764073983	B	coding	405	1215	391	1605	90	0.6	0.4	POS	FALSE	Isoform
PB.1852.3	chr11	-	1193	3	full-splice_match	ENSGGOG00000015990	ENSGGOT00000016040	1934	3	171	570	multi-exon	FALSE	canonical	6	181	620	30.495901364	8	0	0	FALSE	10.2945266667	14.9219983333	0.689889278681	C	coding	284	852	62	913	15	0	1	POS	FALSE	Isoform
PB.1852.2	chr11	-	1600	3	full-splice_match	ENSGGOG00000015990	ENSGGOT00000016040	1934	3	185	149	multi-exon	FALSE	canonical	6	181	606	30.495901364	2	0	0	FALSE	2.58894666667	14.9219983333	0.173498656737	C	coding	284	852	48	899	30	0.002	0.998	POS	FALSE	Isoform
PB.9252.3	chr7	+	2310	15	novel_in_catalog	ENSGGOG00000010335	novel	NA	NA	NA	NA	no_combination_of_known_junctions	FALSE	canonical	5	10	403	147.312592809	2	0	0	FALSE	0.8641735	27.4786278333	0.0314489320661	C	coding	577	1731	317	2047	30	0.03	0.97	POS	FALSE	Isoform
PB.9252.2	chr7	+	3289	11	novel_not_in_catalog	ENSGGOG00000010335	novel	NA	NA	NA	NA	any annotated donor/acceptor	FALSE	canonical	6	68	1405	159.586966886	6	0	0	FALSE	4.475195	27.4786278333	0.162860934219	C	coding	412	1236	191	1426	25	0.004	0.996	POS	FALSE	Isoform
PB.9252.1	chr7	+	2428	16	full-splice_match	ENSGGOG00000010335	ENSGGOT00000067739	7031	16	68	4535	multi-exon	FALSE	canonical	6	276	678	119.695446864	45	0	0	FALSE	10.492235	27.4786278333	0.381832566882	C	coding	648	1944	217	2160	25	0	1	POS	FALSE	Isoform
PB.9252.7	chr7	+	2452	17	novel_not_in_catalog	ENSGGOG00000010335	novel	NA	NA	NA	NA	any annotated donor/acceptor	FALSE	canonical	4	6	549	177.811698153	2	0	0	FALSE	1.01350633333	27.4786278333	0.0368834404498	C	coding	430	1290	897	2186	25	0.046	0.954	POS	FALSE	Isoform
PB.9252.6	chr7	+	2276	15	novel_in_catalog	ENSGGOG00000010335	novel	NA	NA	NA	NA	no_combination_of_known_junctions	FALSE	canonical	6	17	278	153.909064061	2	0	0	FALSE	0.934241333333	27.4786278333	0.0339988349855	C	coding	430	1290	719	2008	25	0.02	0.98	POS	FALSE	Isoform
PB.9252.5	chr7	+	2607	16	full-splice_match	ENSGGOG00000010335	ENSGGOT00000067739	7031	16	99	4325	multi-exon	FALSE	canonical	6	276	647	119.695446864	7	0	0	FALSE	0	27.4786278333	0	C	coding	648	1944	186	2129	25	0.002	0.998	POS	FALSE	Isoform
PB.9252.4	chr7	+	4390	16	full-splice_match	ENSGGOG00000010335	ENSGGOT00000067739	7031	16	95	2546	multi-exon	FALSE	canonical	6	276	651	119.695446864	13	0	0	FALSE	9.69927666667	27.4786278333	0.352975291397	C	coding	648	1944	190	2133	30	0	1	POS	FALSE	Isoform
PB.2665.2	chr12	-	1182	4	novel_not_in_catalog	ENSGGOG00000009567	novel	NA	NA	NA	NA	any annotated donor/acceptor	FALSE	canonical	4	53	149	1160.8914678	4	0	0	FALSE	14.9661566667	97.5666066667	0.153394252173	C	non_coding	NA	NA	NA	NA	25	0.066	0.934	POS	FALSE	Isoform
PB.5351.9	chr20	+	3097	16	novel_not_in_catalog	ENSGGOG00000011457	novel	NA	NA	NA	NA	any annotated donor/acceptor	FALSE	canonical	6	66	452	260.099980777	13	1	0	FALSE	2.19741333333	48.0178649232	0.0457624123198	C	coding	566	1698	253	1950	10	0.004	0.996	POS	FALSE	Isoform
PB.5351.8	chr20	+	3028	15	full-splice_match	ENSGGOG00000011457	ENSGGOT00000025837	2860	15	-169	1	multi-exon	FALSE	canonical	4	30	723	284.53295064	3	1	0	FALSE	2.722413	48.0178649232	0.0566958361092	C	coding	539	1617	265	1881	10	0.076	0.924	POS	FALSE	Isoform
PB.5351.1	chr20	+	3708	16	full-splice_match	ENSGGOG00000011457	ENSGGOT00000011505	2978	16	-728	-2	multi-exon	FALSE	canonical	6	478	1021	187.475331711	133	1	0	FALSE	1.01933631882	48.0178649232	0.021228272445	C	coding	580	1740	822	2561	10	0.006	0.994	POS	FALSE	Isoform
PB.5351.3	chr20	+	4580	15	novel_in_catalog	ENSGGOG00000011457	novel	NA	NA	NA	NA	combination_of_known_junctions	FALSE	canonical	6	586	2275	159.514889587	11	1	0	FALSE	6.039025	48.0178649232	0.125766212422	C	coding	468	1404	2030	3433	10	0.004	0.996	POS	FALSE	Isoform
PB.5351.2	chr20	+	2815	16	novel_not_in_catalog	ENSGGOG00000011457	novel	NA	NA	NA	NA	any annotated donor/acceptor	FALSE	canonical	6	48	133	263.732819346	26	0	0	FALSE	11.323665	48.0178649232	0.235821917907	C	coding	468	1404	270	1673	25	0	1	POS	FALSE	Isoform
PB.5351.5	chr20	+	3319	15	novel_in_catalog	ENSGGOG00000011457	novel	NA	NA	NA	NA	combination_of_known_junctions	FALSE	canonical	6	478	497	183.084679862	2	1	0	FALSE	0.467268833333	48.0178649232	0.00973114556593	C	coding	545	1635	298	1932	25	0.018	0.982	POS	FALSE	Isoform
PB.5351.6	chr20	+	2297	16	full-splice_match	ENSGGOG00000011457	ENSGGOT00000011505	2978	16	-190	871	multi-exon	FALSE	canonical	6	478	483	187.475331711	4	1	0	FALSE	0.277024	48.0178649232	0.0057691861236	C	coding	580	1740	284	2023	10	0.004	0.996	POS	FALSE	Isoform
PB.10694.1	chrX	-	5476	25	novel_not_in_catalog	ENSGGOG00000006825	novel	NA	NA	NA	NA	any annotated donor/acceptor	FALSE	canonical	6	36	52	99.6544028129	23	0	0	FALSE	3.10730216667	16.6387218333	0.18675125396	C	coding	1370	4110	72	4181	5	0.008	0.992	POS	FALSE	Isoform
PB.10694.2	chrX	-	5574	25	full-splice_match	ENSGGOG00000006825	ENSGGOT00000006864	5601	25	26	1	multi-exon	FALSE	canonical	6	115	2582	85.638776264	13	0	0	FALSE	8.05088166667	16.6387218333	0.483864190249	C	coding	1370	4110	171	4280	5	0	1	POS	FALSE	Isoform
PB.4801.1	chr19	+	1424	7	novel_not_in_catalog	ENSGGOG00000025569	novel	NA	NA	NA	NA	any annotated donor/acceptor	FALSE	canonical	3	6	69	22.9564805665	5	0	0	FALSE	1.784312	1.784312	1	A	coding	247	741	157	897	15	0.016	0.984	POS	FALSE	Isoform
PB.5591.3	chr20	+	849	7	novel_not_in_catalog	ENSGGOG00000000570	novel	NA	NA	NA	NA	any annotated donor/acceptor	FALSE	canonical	6	103	605	435.055168915	2	0	0	FALSE	11.5083233333	55.1733533333	0.208584808391	C	coding	186	558	81	638	10	0.002	0.998	POS	FALSE	Isoform
PB.5591.2	chr20	+	2265	6	novel_in_catalog	ENSGGOG00000000570	novel	NA	NA	NA	NA	combination_of_known_junctions	FALSE	canonical	6	468	432	363.55742325	41	0	0	FALSE	18.9983966667	55.1733533333	0.344340075759	C	coding	186	558	119	676	15	0	1	POS	FALSE	Isoform
PB.2323.29	chr12	+	3275	14	novel_in_catalog	ENSGGOG00000006795	novel	NA	NA	NA	NA	no_combination_of_known_junctions	FALSE	canonical	6	19	2592	3076.63663763	2	0	0	FALSE	0.558863833333	768.145732264	0.000727549226481	C	coding	430	1290	1380	2669	20	0.016	0.984	POS	FALSE	Isoform
PB.2323.24	chr12	+	2937	17	novel_not_in_catalog	ENSGGOG00000006795	novel	NA	NA	NA	NA	any annotated donor/acceptor	FALSE	canonical	6	28	1469	3485.18880407	3	0	0	FALSE	0.638543851667	768.145732264	0.000831279566944	C	coding	395	1185	206	1390	20	0.016	0.984	POS	FALSE	Isoform
PB.2323.21	chr12	+	2397	14	novel_in_catalog	ENSGGOG00000006795	novel	NA	NA	NA	NA	combination_of_known_junctions	FALSE	canonical	6	15	1708	3110.61167618	4	0	0	FALSE	7.02450666667	768.145732264	0.00914475778699	C	coding	650	1950	207	2156	10	0.012	0.988	POS	FALSE	Isoform
PB.9163.1	chr7	+	659	4	full-splice_match	ENSGGOG00000011969	ENSGGOT00000032107	656	4	13	-16	multi-exon	FALSE	canonical	6	240	16	98.5393322486	5	0	0	FALSE	26.4339666667	26.4339666667	1	A	coding	156	468	29	496	15	0	1	POS	FALSE	Isoform
PB.10571.1	chrX	+	1213	8	novel_in_catalog	ENSGGOG00000002388	novel	NA	NA	NA	NA	combination_of_known_junctions	FALSE	canonical	6	253	161	73.0684610485	8	0	0	FALSE	6.73394166667	19.51953369	0.344984761092	C	coding	384	1152	60	1211	35	0	1	POS	FALSE	Isoform
PB.10571.2	chrX	+	3047	10	full-splice_match	ENSGGOG00000002388	ENSGGOT00000002400	4377	10	36	1294	multi-exon	FALSE	canonical	6	253	123	67.7790528113	5	0	0	FALSE	2.02293233333	19.51953369	0.103636304302	C	coding	524	1572	22	1593	20	0	1	POS	FALSE	Isoform
PB.10571.3	chrX	+	4370	10	full-splice_match	ENSGGOG00000002388	ENSGGOT00000002400	4377	10	6	1	multi-exon	FALSE	canonical	6	253	153	67.7790528113	6	0	0	FALSE	9.64850166667	19.51953369	0.494299803464	C	coding	524	1572	52	1623	15	0.002	0.998	POS	FALSE	Isoform
PB.10571.4	chrX	+	2000	10	full-splice_match	ENSGGOG00000002388	ENSGGOT00000002400	4377	10	43	2334	multi-exon	FALSE	canonical	6	253	116	67.7790528113	4	0	0	FALSE	1.11415802331	19.51953369	0.0570791311415	C	coding	524	1572	15	1586	60	0.002	0.998	POS	FALSE	Isoform
PB.1828.3	chr11	-	2695	11	full-splice_match	ENSGGOG00000011810	ENSGGOT00000030461	2673	11	-22	0	multi-exon	FALSE	canonical	6	356	271	103.363436475	149	0	0	FALSE	3.16631449943	26.3655070328	0.120093063088	C	coding	551	1653	265	1917	15	0	1	POS	FALSE	Isoform
PB.1731.2	chr11	-	1210	5	novel_not_in_catalog	ENSGGOG00000015703	novel	NA	NA	NA	NA	any annotated donor/acceptor	FALSE	canonical	4	11	376	732.044397561	2	0	0	FALSE	5.50090666667	99.6155233333	0.0552213799877	C	coding	223	669	340	1008	30	0.052	0.948	POS	FALSE	Isoform
PB.1731.1	chr11	-	1082	4	full-splice_match	ENSGGOG00000015703	ENSGGOT00000034702	1182	4	96	4	multi-exon	FALSE	canonical	6	1131	173	249.847953764	37	0	0	FALSE	94.1146166667	99.6155233333	0.944778620012	C	coding	251	753	119	871	25	0	1	POS	FALSE	Isoform
PB.8323.1	chr5	+	1594	6	full-splice_match	ENSGGOG00000016895	ENSGGOT00000030164	1603	6	5	4	multi-exon	FALSE	canonical	6	794	880	296.153676324	2	0	0	FALSE	32.8883333333	32.8883333333	1	A	coding	193	579	428	1006	25	0.004	0.996	POS	FALSE	Isoform
PB.6705.23	chr2B	+	3399	12	novel_not_in_catalog	ENSGGOG00000004597	novel	NA	NA	NA	NA	any annotated donor/acceptor	FALSE	canonical	6	957	61	1070.39245139	4	0	0	FALSE	1.9600341392	182.256467951	0.0107542638198	C	coding	194	582	736	1317	25	0.01	0.99	POS	FALSE	Isoform
PB.6705.21	chr2B	+	3997	12	novel_not_in_catalog	ENSGGOG00000004597	novel	NA	NA	NA	NA	any annotated donor/acceptor	FALSE	canonical	6	27	419	1377.78481629	4	0	0	FALSE	0.494336833333	182.256467951	0.00271231434962	C	coding	194	582	1333	1914	25	0.004	0.996	POS	FALSE	Isoform
PB.6705.26	chr2B	+	1504	13	novel_not_in_catalog	ENSGGOG00000004597	novel	NA	NA	NA	NA	any annotated donor/acceptor	FALSE	canonical	6	957	55	1030.95344221	2	0	0	FALSE	0.874493334301	182.256467951	0.00479814705142	C	coding	361	1083	73	1155	30	0.018	0.982	POS	FALSE	Isoform
PB.6705.24	chr2B	+	1786	13	novel_not_in_catalog	ENSGGOG00000004597	novel	NA	NA	NA	NA	any annotated donor/acceptor	FALSE	canonical	6	957	61	1030.95344221	37	0	0	FALSE	32.7410166667	182.256467951	0.179642550055	C	coding	361	1083	79	1161	40	0.004	0.996	POS	FALSE	Isoform
PB.6705.25	chr2B	+	1373	13	novel_not_in_catalog	ENSGGOG00000004597	novel	NA	NA	NA	NA	any annotated donor/acceptor	FALSE	canonical	6	957	61	1030.95344221	2	0	0	FALSE	37.1786316667	182.256467951	0.203990739449	C	coding	361	1083	79	1161	15	0.008	0.992	POS	FALSE	Isoform
PB.6705.28	chr2B	+	3192	11	novel_not_in_catalog	ENSGGOG00000004597	novel	NA	NA	NA	NA	any annotated donor/acceptor	FALSE	canonical	6	957	37	1119.0285966	2	0	0	FALSE	6.47596166667	182.256467951	0.0355321363323	C	coding	194	582	1991	2572	40	0.002	0.998	POS	FALSE	Isoform
PB.7985.6	chr5	-	2970	11	novel_in_catalog	ENSGGOG00000022994	novel	NA	NA	NA	NA	combination_of_known_junctions	FALSE	canonical	6	1543	285	477.48821975	116	0	0	FALSE	3.20168426667	112.218749728	0.0285307426293	C	coding	281	843	1841	2683	10	0.002	0.998	POS	FALSE	Isoform
PB.7985.7	chr5	-	2036	13	novel_in_catalog	ENSGGOG00000022994	novel	NA	NA	NA	NA	combination_of_known_junctions	FALSE	canonical	6	586	26	670.809958185	4	0	0	FALSE	31.0425166667	112.218749728	0.276625044763	C	coding	281	843	913	1755	20	0.004	0.996	POS	FALSE	Isoform
PB.7985.4	chr5	-	1826	14	full-splice_match	ENSGGOG00000022994	ENSGGOT00000024143	1983	14	161	-4	multi-exon	FALSE	canonical	6	586	31	651.193519624	70	0	0	FALSE	36.83875	112.218749728	0.328276246967	C	coding	506	1518	26	1543	15	0.002	0.998	POS	FALSE	Isoform
PB.7985.5	chr5	-	3710	10	novel_in_catalog	ENSGGOG00000022994	novel	NA	NA	NA	NA	combination_of_known_junctions	FALSE	canonical	6	1543	333	439.208378791	7	0	0	FALSE	0.0975964078183	112.218749728	0.000869697871835	C	coding	149	447	2983	3429	20	0.016	0.984	POS	FALSE	Isoform
PB.7985.3	chr5	-	2021	13	novel_not_in_catalog	ENSGGOG00000022994	novel	NA	NA	NA	NA	any annotated donor/acceptor	FALSE	canonical	5	9	565	762.288659236	2	0	0	FALSE	1.0008925	112.218749728	0.00891912004391	C	coding	350	1050	687	1736	15	0.044	0.956	POS	FALSE	Isoform
PB.7985.1	chr5	-	3006	11	novel_not_in_catalog	ENSGGOG00000022994	novel	NA	NA	NA	NA	any annotated donor/acceptor	FALSE	canonical	6	42	451	809.788861371	7	0	0	FALSE	4.45068333333	112.218749728	0.0396607816798	C	coding	281	843	1875	2717	5	0.014	0.986	POS	FALSE	Isoform
PB.7985.8	chr5	-	2661	11	novel_in_catalog	ENSGGOG00000022994	novel	NA	NA	NA	NA	no_combination_of_known_junctions	FALSE	canonical	6	31	1940	865.357151701	3	0	0	FALSE	1.26763016667	112.218749728	0.0112960638908	C	coding	109	327	2055	2381	20	0.006	0.994	POS	FALSE	Isoform
PB.4914.1	chr19	-	2449	2	full-splice_match	ENSGGOG00000016928	ENSGGOT00000016984	2414	2	-29	-6	multi-exon	FALSE	canonical	6	98	1461	251.334438548	3	0	0	FALSE	3.34552	3.34552	1	A	coding	305	915	683	1597	35	0.01	0.99	POS	FALSE	Isoform
PB.7494.1	chr4	-	3992	4	full-splice_match	ENSGGOG00000023846	ENSGGOT00000027829	1445	4	152	-2699	multi-exon	FALSE	canonical	6	18049	287	3740.38527427	7	0	0	FALSE	6.61664833333	1205.21183024	0.00549002936024	C	coding	159	477	19	495	15	0.006	0.994	POS	FALSE	Isoform
PB.7494.3	chr4	-	1917	4	full-splice_match	ENSGGOG00000023846	ENSGGOT00000027829	1445	4	97	-569	multi-exon	FALSE	canonical	6	18049	342	3740.38527427	10	0	0	FALSE	5.0051934089	1205.21183024	0.00415295741654	C	coding	159	477	74	550	10	0.002	0.998	POS	FALSE	Isoform
PB.7494.2	chr4	-	2618	4	full-splice_match	ENSGGOG00000023846	ENSGGOT00000027829	1445	4	152	-1325	multi-exon	FALSE	canonical	6	18049	287	3740.38527427	2	0	0	FALSE	2.3087895	1205.21183024	0.00191567112276	C	coding	159	477	19	495	20	0.008	0.992	POS	FALSE	Isoform
PB.7494.5	chr4	-	1430	4	full-splice_match	ENSGGOG00000023846	ENSGGOT00000027829	1445	4	14	1	multi-exon	FALSE	canonical	6	18049	425	3740.38527427	674	0	0	FALSE	339.7372	1205.21183024	0.281890030844	C	coding	159	477	157	633	35	0	1	POS	FALSE	Isoform
PB.7494.4	chr4	-	1608	4	full-splice_match	ENSGGOG00000023846	ENSGGOT00000027829	1445	4	33	-196	multi-exon	FALSE	canonical	6	18049	406	3740.38527427	12	0	0	FALSE	8.08865316667	1205.21183024	0.00671139542751	C	coding	159	477	138	614	35	0.004	0.996	POS	FALSE	Isoform
PB.7494.7	chr4	-	830	4	full-splice_match	ENSGGOG00000023846	ENSGGOT00000027829	1445	4	152	463	multi-exon	FALSE	canonical	6	18049	287	3740.38527427	2	1	0	FALSE	214.702566667	1205.21183024	0.178145087261	C	coding	159	477	19	495	50	0.024	0.976	POS	FALSE	Isoform
PB.7494.6	chr4	-	1178	4	full-splice_match	ENSGGOG00000023846	ENSGGOT00000027829	1445	4	96	171	multi-exon	FALSE	canonical	6	18049	343	3740.38527427	12	0	0	FALSE	1.4151625	1205.21183024	0.00117420229746	C	coding	159	477	75	551	45	0.012	0.988	POS	FALSE	Isoform
PB.677.21	chr1	-	4222	15	full-splice_match	ENSGGOG00000007156	ENSGGOT00000007193	6495	15	-167	2440	multi-exon	FALSE	canonical	6	535	239	684.42457583	2	1	0	FALSE	2.1098088969	132.308702654	0.0159461082648	C	coding	1226	3678	225	3902	10	0.008	0.992	POS	FALSE	Isoform
PB.677.20	chr1	-	5504	15	novel_not_in_catalog	ENSGGOG00000007156	novel	NA	NA	NA	NA	any annotated donor/acceptor	FALSE	canonical	6	296	2503	742.032344309	2	0	0	FALSE	3.83842679167	132.308702654	0.0290111437469	C	coding	905	2715	971	3685	65	0.016	0.984	POS	FALSE	Isoform
PB.677.23	chr1	-	2950	10	novel_not_in_catalog	ENSGGOG00000007156	novel	NA	NA	NA	NA	any annotated donor/acceptor	FALSE	canonical	6	491	117	783.434106993	6	0	0	FALSE	15.9408333333	132.308702654	0.120482122593	C	coding	654	1962	988	2949	55	0.004	0.996	POS	FALSE	Isoform
PB.677.22	chr1	-	3055	10	incomplete-splice_match	ENSGGOG00000007156	ENSGGOT00000007193	6495	15	-150	3590	internal_fragment	FALSE	canonical	6	535	222	772.788457471	5	1	0	FALSE	12.3867385	132.308702654	0.093619983051	C	coding	949	2847	208	3054	55	0.004	0.996	POS	FALSE	Isoform
PB.677.25	chr1	-	2840	8	incomplete-splice_match	ENSGGOG00000007156	ENSGGOT00000007193	6495	15	-161	3816	internal_fragment	FALSE	canonical	6	535	233	824.675087534	2	1	0	FALSE	2.29111078502	132.308702654	0.0173164027691	C	coding	874	2622	219	2840	50	0	1	POS	FALSE	Isoform
PB.10011.3	chr8	-	1975	3	full-splice_match	ENSGGOG00000036900	ENSGGOT00000047165	1975	3	0	0	multi-exon	FALSE	canonical	6	265	400	29	31	0	0	FALSE	3.94797833333	8.30879416667	0.475156593621	C	coding	216	648	196	843	25	0	1	POS	FALSE	Isoform
PB.10011.2	chr8	-	2202	2	novel_in_catalog	ENSGGOG00000036900	novel	NA	NA	NA	NA	combination_of_known_junctions	FALSE	canonical	6	323	341	251.334438548	3	0	0	FALSE	1.3585805	8.30879416667	0.163511151287	C	coding	203	609	461	1069	30	0	1	POS	FALSE	Isoform
PB.2033.2	chr11	+	2743	22	full-splice_match	ENSGGOG00000003228	ENSGGOT00000051745	2756	22	9	4	multi-exon	FALSE	canonical	6	31	522	36.1386219992	2	0	0	FALSE	2.057355	7.56202333333	0.272064090431	C	coding	705	2115	538	2652	35	0	1	POS	FALSE	Isoform
PB.2033.1	chr11	+	2248	22	novel_not_in_catalog	ENSGGOG00000003228	novel	NA	NA	NA	NA	any annotated donor/acceptor	FALSE	canonical	6	35	24	35.6651090003	2	0	0	FALSE	5.50466833333	7.56202333333	0.727935909569	C	coding	705	2115	40	2154	35	0.008	0.992	POS	FALSE	Isoform
PB.3060.8	chr14	+	2057	4	full-splice_match	ENSGGOG00000041654	ENSGGOT00000047424	5880	4	189	3634	multi-exon	FALSE	canonical	6	1483	12	104.904718674	2	0	0	FALSE	0.126994417117	95.2190684171	0.00133370783004	C	coding	245	735	17	751	25	0.02	0.98	POS	FALSE	Isoform
PB.2754.22	chr13	-	3389	13	novel_in_catalog	ENSGGOG00000015313	novel	NA	NA	NA	NA	combination_of_known_junctions	FALSE	canonical	6	1585	2731	393.359886109	2	0	0	FALSE	1.562608	110.742230397	0.014110317215	C	coding	432	1296	2094	3389	50	0.026	0.974	POS	FALSE	Isoform
PB.2754.23	chr13	-	2174	13	incomplete-splice_match	ENSGGOG00000015313	ENSGGOT00000051275	2445	17	-424	695	internal_fragment	FALSE	canonical	6	75	2008	584.023972111	2	0	0	FALSE	0	110.742230397	0	C	coding	583	1749	425	2173	55	0.014	0.986	POS	FALSE	Isoform
PB.2754.25	chr13	-	2327	14	incomplete-splice_match	ENSGGOG00000015313	ENSGGOT00000022460	4070	18	434	1309	internal_fragment	FALSE	canonical	6	1585	1611	389.20174717	64	0	0	FALSE	2.07217920353	110.742230397	0.0187117344134	C	coding	653	1959	368	2326	45	0.004	0.996	POS	FALSE	Isoform
PB.2754.26	chr13	-	3775	12	novel_in_catalog	ENSGGOG00000015313	novel	NA	NA	NA	NA	combination_of_known_junctions	FALSE	canonical	6	1585	3144	396.483290947	3	0	0	FALSE	1.481094	110.742230397	0.0133742475178	C	coding	349	1047	2729	3775	65	0.016	0.984	POS	FALSE	Isoform
PB.2754.27	chr13	-	2118	12	incomplete-splice_match	ENSGGOG00000015313	ENSGGOT00000022460	4070	18	370	1582	internal_fragment	FALSE	canonical	6	1585	1675	342.893569494	39	0	0	FALSE	0	110.742230397	0	C	coding	562	1686	432	2117	60	0.02	0.98	POS	FALSE	Isoform
PB.2754.28	chr13	-	1842	13	novel_not_in_catalog	ENSGGOG00000015313	novel	NA	NA	NA	NA	any annotated donor/acceptor	FALSE	canonical	4	21	32	622.997592291	2	0	0	FALSE	0.0795128333333	110.742230397	0.000717999204535	C	coding	561	1683	158	1840	60	0.09	0.91	POS	FALSE	Isoform
PB.2490.3	chr12	+	2757	7	full-splice_match	ENSGGOG00000005986	ENSGGOT00000006015	2889	7	26	106	multi-exon	FALSE	canonical	6	138	222	67.9705818719	5	0	0	FALSE	4.92838333333e-10	12.1987996672	4.04005596272e-11	C	coding	325	975	133	1107	85	0	1	POS	FALSE	Isoform
PB.4127.1	chr16	-	3003	8	full-splice_match	ENSGGOG00000014557	ENSGGOT00000031642	3023	8	20	0	multi-exon	FALSE	canonical	6	26	41	62.5859409133	5	0	0	FALSE	5.22126666667	5.48440666667	0.952020334014	C	coding	383	1149	26	1174	10	0.002	0.998	POS	FALSE	Isoform
PB.4317.4	chr17	-	4456	25	full-splice_match	ENSGGOG00000026800	ENSGGOT00000047905	8583	25	71	4056	multi-exon	FALSE	canonical	6	733	578	347.943961005	19	0	0	FALSE	0.0573256646781	73.9674865464	0.000775011661943	C	coding	890	2670	141	2810	10	0	1	POS	FALSE	Isoform
PB.4317.5	chr17	-	3471	25	full-splice_match	ENSGGOG00000026800	ENSGGOT00000047905	8583	25	76	5036	multi-exon	FALSE	canonical	6	733	573	347.943961005	3	0	0	FALSE	0.114782749	73.9674865464	0.00155180004566	C	coding	890	2670	136	2805	30	0.006	0.994	POS	FALSE	Isoform
PB.4317.6	chr17	-	3441	25	full-splice_match	ENSGGOG00000026800	ENSGGOT00000064003	4805	25	67	1297	multi-exon	FALSE	canonical	6	359	98	397.890688506	2	0	0	FALSE	4.3050915	73.9674865464	0.0582024846457	C	coding	898	2694	84	2777	25	0.006	0.994	POS	FALSE	Isoform
PB.4317.7	chr17	-	3252	25	full-splice_match	ENSGGOG00000026800	ENSGGOT00000064003	4805	25	30	1523	multi-exon	FALSE	canonical	6	359	135	397.890688506	8	0	0	FALSE	10.631505	73.9674865464	0.143732138219	C	coding	898	2694	121	2814	30	0	1	POS	FALSE	Isoform
PB.4317.2	chr17	-	4730	25	full-splice_match	ENSGGOG00000026800	ENSGGOT00000047905	8583	25	114	3739	multi-exon	FALSE	canonical	6	733	535	347.943961005	5	0	0	FALSE	28.9077333333	73.9674865464	0.390816758593	C	coding	890	2670	98	2767	10	0.002	0.998	POS	FALSE	Isoform
PB.4317.3	chr17	-	4444	25	full-splice_match	ENSGGOG00000026800	ENSGGOT00000064003	4805	25	48	313	multi-exon	FALSE	canonical	6	359	117	397.890688506	7	0	0	FALSE	0.0825521471355	73.9674865464	0.00111605992024	C	coding	898	2694	103	2796	15	0.002	0.998	POS	FALSE	Isoform
PB.4317.8	chr17	-	3262	25	full-splice_match	ENSGGOG00000026800	ENSGGOT00000047905	8583	25	53	5268	multi-exon	FALSE	canonical	6	733	596	347.943961005	12	0	0	FALSE	12.30063	73.9674865464	0.166297796158	C	coding	890	2670	159	2828	45	0	1	POS	FALSE	Isoform
PB.4317.9	chr17	-	3081	25	full-splice_match	ENSGGOG00000026800	ENSGGOT00000064003	4805	25	67	1657	multi-exon	FALSE	canonical	6	359	98	397.890688506	19	0	0	FALSE	0.470982928059	73.9674865464	0.00636743182781	C	coding	898	2694	84	2777	45	0.002	0.998	POS	FALSE	Isoform
PB.9967.1	chr8	+	2252	2	full-splice_match	ENSGGOG00000002369	ENSGGOT00000002382	2292	2	33	7	multi-exon	FALSE	canonical	6	128	667	251.334438548	38	0	0	FALSE	11.1711516667	11.1711516667	1	A	coding	208	624	155	778	20	0	1	POS	FALSE	Isoform
PB.7414.1	chr4	-	1533	7	full-splice_match	ENSGGOG00000004110	ENSGGOT00000004129	1647	7	113	1	multi-exon	FALSE	canonical	6	263	169	116.636186495	15	0	0	FALSE	9.43171	20.9283986194	0.450665632452	C	coding	245	735	62	796	30	0	1	POS	FALSE	Isoform
PB.7414.3	chr4	-	1005	7	full-splice_match	ENSGGOG00000004110	ENSGGOT00000004129	1647	7	113	529	multi-exon	FALSE	canonical	6	263	169	116.636186495	3	0	0	FALSE	3.58856195269	20.9283986194	0.171468539852	C	coding	245	735	62	796	35	0.002	0.998	POS	FALSE	Isoform
PB.7414.2	chr4	-	1235	7	full-splice_match	ENSGGOG00000004110	ENSGGOT00000004129	1647	7	138	274	multi-exon	FALSE	canonical	6	263	144	116.636186495	9	0	0	FALSE	7.90812666667	20.9283986194	0.377865827697	C	coding	245	735	37	771	25	0.004	0.996	POS	FALSE	Isoform
PB.981.1	chr1	+	2398	15	full-splice_match	ENSGGOG00000012154	ENSGGOT00000068613	4575	15	170	2007	multi-exon	FALSE	canonical	6	322	881	85.918566096	3	0	0	FALSE	5.27983833333	24.5671370839	0.214914677087	C	coding	730	2190	169	2358	70	0	1	POS	FALSE	Isoform
PB.8539.6	chr5	+	2166	16	full-splice_match	ENSGGOG00000009669	ENSGGOT00000009713	2721	16	-7	562	multi-exon	FALSE	canonical	6	379	213	330.284725653	9	0	0	FALSE	1.108706735	51.0214603734	0.0217302038571	C	coding	576	1728	162	1889	30	0	1	POS	FALSE	Isoform
PB.8539.5	chr5	+	3117	15	novel_in_catalog	ENSGGOG00000009669	novel	NA	NA	NA	NA	combination_of_known_junctions	FALSE	canonical	6	379	213	341.875708409	2	0	0	FALSE	3.463335	51.0214603734	0.0678799660899	C	coding	513	1539	476	2014	5	0.008	0.992	POS	FALSE	Isoform
PB.1785.1	chr11	+	528	2	full-splice_match	ENSGGOG00000006870	ENSGGOT00000006891	596	2	24	44	multi-exon	FALSE	canonical	6	11390	203	251.334438548	29	0	0	FALSE	605.278666667	605.278666667	1	A	coding	69	207	90	296	20	0	1	POS	FALSE	Isoform
PB.5862.10	chr22	-	2238	11	novel_in_catalog	ENSGGOG00000008309	novel	NA	NA	NA	NA	combination_of_known_junctions	FALSE	canonical	6	2718	1399	1133.55811496	23	0	0	FALSE	0	220.333452686	0	C	coding	407	1221	312	1532	60	0.014	0.986	POS	FALSE	Isoform
PB.5862.11	chr22	-	1319	9	incomplete-splice_match	ENSGGOG00000008309	ENSGGOT00000059407	1257	12	-311	249	internal_fragment	FALSE	canonical	6	3743	954	873.937068673	3	0	0	FALSE	4.35205051944	220.333452686	0.019752109661	C	coding	336	1008	312	1319	70	0.008	0.992	POS	FALSE	Isoform
PB.981.9	chr1	+	2660	14	full-splice_match	ENSGGOG00000012154	ENSGGOT00000012204	2067	14	-122	-471	multi-exon	FALSE	canonical	3	10	174	146.109547943	2	0	0	FALSE	0.1313414115	24.5671370839	0.00534622373994	C	coding	688	2064	123	2186	5	0.034	0.966	POS	FALSE	Isoform
PB.3967.6	chr16	-	1144	7	incomplete-splice_match	ENSGGOG00000014824	ENSGGOT00000032870	3765	17	-86	2707	internal_fragment	FALSE	canonical	6	784	322	351.752754076	2	0	0	FALSE	0.268918751182	66.9291987512	0.00401795862194	B	coding	290	870	274	1143	70	0.588	0.412	POS	FALSE	Isoform
PB.2005.1	chr11	+	2762	18	incomplete-splice_match	ENSGGOG00000012522	ENSGGOT00000060279	12924	89	-115	10277	3prime_fragment	FALSE	canonical	6	44	2320	20	3	0	0	FALSE	4.47469	4.47469	1	A	coding	882	2646	116	2761	55	0.008	0.992	POS	FALSE	Isoform
PB.7228.8	chr3	-	2217	13	novel_not_in_catalog	ENSGGOG00000006249	novel	NA	NA	NA	NA	any annotated donor/acceptor	FALSE	canonical	4	4	814	555.609575151	2	0	0	FALSE	2.31790366667	65.0439992634	0.035635934028	C	coding	299	897	822	1718	25	0.104	0.896	POS	FALSE	Isoform
PB.8462.6	chr5	-	4063	12	novel_in_catalog	ENSGGOG00000009813	novel	NA	NA	NA	NA	combination_of_known_junctions	FALSE	canonical	6	533	550	240.474530876	2	0	0	FALSE	4.31783833333	56.3878398943	0.076573926957	C	coding	149	447	1209	1655	5	0	1	POS	FALSE	Isoform
PB.8462.2	chr5	-	3876	13	full-splice_match	ENSGGOG00000009813	ENSGGOT00000067503	3891	13	18	-3	multi-exon	FALSE	canonical	6	486	695	272.508715457	88	0	0	FALSE	1.19624489385	56.3878398943	0.0212145898139	C	coding	460	1380	85	1464	5	0.004	0.996	POS	FALSE	Isoform
PB.8462.8	chr5	-	3792	13	novel_not_in_catalog	ENSGGOG00000009813	novel	NA	NA	NA	NA	any annotated donor/acceptor	FALSE	canonical	3	14	139	380.044734209	23	0	0	FALSE	1.21431333333e-10	56.3878398943	2.15350213026e-12	C	coding	403	1209	176	1384	5	0.102	0.898	POS	FALSE	Isoform
PB.6134.1	chr2A	-	3948	5	full-splice_match	ENSGGOG00000006386	ENSGGOT00000006412	3708	5	-238	-2	multi-exon	FALSE	canonical	5	14	608	12.0415945788	5	0	0	FALSE	1.02089366667	1.02089366667	1	A	coding	287	861	67	927	40	0.002	0.998	POS	FALSE	Isoform
PB.805.3	chr1	-	1205	4	full-splice_match	ENSGGOG00000002145	ENSGGOT00000002158	2029	4	59	765	multi-exon	FALSE	canonical	6	472	376	79.7684148018	2	0	0	FALSE	0.664266235	24.098372235	0.0275647760987	C	coding	220	660	23	682	25	0	1	POS	FALSE	Isoform
PB.4856.4	chr19	+	3192	18	full-splice_match	ENSGGOG00000005405	ENSGGOT00000063572	3205	18	12	1	multi-exon	FALSE	canonical	6	123	1908	301.874145962	193	1	0	FALSE	3.334726361	45.517761523	0.0732620904329	C	coding	742	2226	367	2592	10	0.002	0.998	POS	FALSE	Isoform
PB.805.1	chr1	-	5832	3	novel_in_catalog	ENSGGOG00000002145	novel	NA	NA	NA	NA	combination_of_known_junctions	FALSE	canonical	6	472	418	87	2	0	0	FALSE	1.475806	24.098372235	0.0612408998254	C	coding	220	660	65	724	15	0.002	0.998	POS	FALSE	Isoform
PB.1761.12	chr11	-	1603	5	full-splice_match	ENSGGOG00000013581	ENSGGOT00000064437	1641	5	36	2	multi-exon	FALSE	canonical	6	506	274	101.375539456	2	0	0	FALSE	35.9996666667	49.5309733333	0.726811210117	C	coding	335	1005	193	1197	5	0	1	POS	FALSE	Isoform
PB.1761.13	chr11	-	2519	20	incomplete-splice_match	ENSGGOG00000013581	ENSGGOT00000060291	3621	22	1102	0	5prime_fragment	FALSE	canonical	6	156	500	34.4673758792	4	0	0	FALSE	13.5313066667	49.5309733333	0.273188789883	C	coding	679	2037	223	2259	0	0	1	POS	FALSE	Isoform
PB.1761.11	chr11	-	2945	18	novel_not_in_catalog	ENSGGOG00000013570	novel	NA	NA	NA	NA	any annotated donor/acceptor	FALSE	canonical	6	33	755	569.772761722	2	0	0	FALSE	2.172315	90.8475598364	0.0239116494038	C	coding	655	1965	384	2348	25	0.012	0.988	POS	FALSE	Isoform
PB.7521.1	chr4	+	2989	7	incomplete-splice_match	ENSGGOG00000004907	ENSGGOT00000004930	5991	11	3613	-611	internal_fragment	FALSE	canonical	5	21	140	4	2	0	0	FALSE	1.3319055	1.3319055	1	A	coding	777	2331	45	2375	25	0	1	POS	FALSE	Isoform
PB.8549.3	chr5	+	1797	8	full-splice_match	ENSGGOG00000011692	ENSGGOT00000011738	1918	8	86	35	multi-exon	FALSE	canonical	6	826	1018	1308.31685765	40	0	0	FALSE	36.4080383333	129.733534	0.280637065921	C	coding	332	996	232	1227	20	0	1	POS	FALSE	Isoform
PB.8549.2	chr5	+	1902	7	novel_in_catalog	ENSGGOG00000011692	novel	NA	NA	NA	NA	combination_of_known_junctions	FALSE	canonical	6	826	1123	1296.9521965	6	0	0	FALSE	4.52899166667	129.733534	0.0349099537107	C	coding	332	996	337	1332	20	0.002	0.998	POS	FALSE	Isoform
PB.8549.1	chr5	+	1703	7	full-splice_match	ENSGGOG00000011692	ENSGGOT00000059387	1718	7	14	1	multi-exon	FALSE	canonical	6	582	1065	1463.95423426	12	0	0	FALSE	31.2030166667	129.733534	0.240516200435	C	coding	285	855	279	1133	20	0	1	POS	FALSE	Isoform
PB.8454.1	chr5	-	544	5	full-splice_match	ENSGGOG00000024593	ENSGGOT00000059760	632	5	82	6	multi-exon	FALSE	canonical	6	15354	35	14076.6482516	229	0	0	FALSE	2291.085	2370.15396667	0.966639734052	C	coding	151	453	38	490	15	0	1	POS	FALSE	Isoform
PB.8454.2	chr5	-	727	5	novel_not_in_catalog	ENSGGOG00000024593	novel	NA	NA	NA	NA	any annotated donor/acceptor	FALSE	canonical	6	620	220	20176.044657	6	0	0	FALSE	52.1151166667	2370.15396667	0.0219880722517	C	coding	151	453	223	675	15	0.024	0.976	POS	FALSE	Isoform
PB.214.4	chr1	+	2462	10	full-splice_match	ENSGGOG00000014485	ENSGGOT00000014540	3520	10	47	1011	multi-exon	FALSE	canonical	6	259	496	97.9081201944	40	0	0	FALSE	2.50244710958	21.2599538066	0.117707081226	C	coding	480	1440	341	1780	10	0	1	POS	FALSE	Isoform
PB.214.3	chr1	+	2484	11	novel_not_in_catalog	ENSGGOG00000014485	novel	NA	NA	NA	NA	any annotated donor/acceptor	FALSE	canonical	4	4	496	185.03242959	6	0	0	FALSE	0.572728358333	21.2599538066	0.0269393039864	C	coding	430	1290	544	1833	80	0.004	0.996	POS	FALSE	Isoform
PB.214.2	chr1	+	3472	10	full-splice_match	ENSGGOG00000014485	ENSGGOT00000014540	3520	10	47	1	multi-exon	FALSE	canonical	6	259	496	97.9081201944	78	0	0	FALSE	17.1923916667	21.2599538066	0.808674930483	C	coding	480	1440	341	1780	10	0	1	POS	FALSE	Isoform
PB.214.1	chr1	+	3549	11	novel_not_in_catalog	ENSGGOG00000014485	novel	NA	NA	NA	NA	any annotated donor/acceptor	TRUE	canonical	4	4	520	185.03242959	8	0	0	FALSE	0.992386672067	21.2599538066	0.0466786843044	C	coding	430	1290	568	1857	10	0.016	0.984	POS	FALSE	Isoform
PB.8202.12	chr5	-	2637	9	full-splice_match	ENSGGOG00000015361	ENSGGOT00000015415	2910	9	89	184	multi-exon	FALSE	canonical	6	1913	996	1730.77554871	9	1	0	FALSE	60.53835	308.026537134	0.196536150954	C	coding	421	1263	286	1548	85	0.018	0.982	POS	FALSE	Isoform
PB.8202.16	chr5	-	2227	9	full-splice_match	ENSGGOG00000015361	ENSGGOT00000015415	2910	9	89	594	multi-exon	FALSE	canonical	6	1913	996	1730.77554871	86	0	0	FALSE	0.000194605136667	308.026537134	6.31780425405e-07	C	coding	421	1263	286	1548	95	0.002	0.998	POS	FALSE	Isoform
PB.705.5	chr1	-	2867	10	novel_not_in_catalog	ENSGGOG00000026024	novel	NA	NA	NA	NA	any annotated donor/acceptor	FALSE	canonical	6	384	447	311.257128432	2	0	0	FALSE	18.69241	51.3498233333	0.364020921331	C	coding	729	2187	468	2654	20	0.002	0.998	POS	FALSE	Isoform
PB.10351.1	chr9	+	3841	11	novel_in_catalog	ENSGGOG00000003145	novel	NA	NA	NA	NA	no_combination_of_known_junctions	FALSE	canonical	4	6	246	62.5939294181	11	0	0	FALSE	0.324105333333	7.738299	0.0418832786551	C	coding	324	972	337	1308	20	0.016	0.984	POS	FALSE	Isoform
PB.10351.2	chr9	+	3833	12	full-splice_match	ENSGGOG00000003145	ENSGGOT00000003162	1203	12	-93	-2537	multi-exon	FALSE	canonical	6	88	116	43.886216515	53	0	0	FALSE	6.38456	7.738299	0.82505987427	C	coding	400	1200	94	1293	15	0	1	POS	FALSE	Isoform
PB.10351.3	chr9	+	3751	12	novel_not_in_catalog	ENSGGOG00000003145	novel	NA	NA	NA	NA	any annotated donor/acceptor	FALSE	canonical	3	10	992	59.7662111899	5	0	0	FALSE	1.02963366667	7.738299	0.133056847075	C	coding	379	1137	75	1211	15	0.016	0.984	POS	FALSE	Isoform
PB.1259.8	chr10	+	5467	9	novel_not_in_catalog	ENSGGOG00000013697	novel	NA	NA	NA	NA	any annotated donor/acceptor	FALSE	canonical	3	5	195	213.985980849	2	0	0	FALSE	12.9308116667	27.7932265523	0.465250468215	C	coding	325	975	340	1314	25	0.058	0.942	POS	FALSE	Isoform
PB.1259.9	chr10	+	2660	9	novel_not_in_catalog	ENSGGOG00000013697	novel	NA	NA	NA	NA	any annotated donor/acceptor	FALSE	canonical	3	4	379	214.296523537	2	0	0	FALSE	1.18082483333	27.7932265523	0.0424860651249	C	coding	374	1122	377	1498	30	0.028	0.972	POS	FALSE	Isoform
PB.1259.4	chr10	+	3100	9	full-splice_match	ENSGGOG00000013697	ENSGGOT00000050218	5837	9	127	2610	multi-exon	FALSE	canonical	6	396	433	103.281169629	6	0	0	FALSE	0.761995719	27.7932265523	0.0274165979817	C	coding	474	1422	131	1552	50	0	1	POS	FALSE	Isoform
PB.1259.5	chr10	+	2232	9	full-splice_match	ENSGGOG00000013697	ENSGGOT00000050218	5837	9	131	3474	multi-exon	FALSE	canonical	6	396	429	103.281169629	4	0	0	FALSE	8.00196833333	27.7932265523	0.28791073675	C	coding	474	1422	127	1548	35	0	1	POS	FALSE	Isoform
PB.1259.1	chr10	+	6186	9	full-splice_match	ENSGGOG00000013697	ENSGGOT00000050218	5837	9	-351	2	multi-exon	FALSE	canonical	6	396	911	103.281169629	76	0	0	FALSE	1.46497766667	27.7932265523	0.0527098810895	C	coding	474	1422	609	2030	25	0	1	POS	FALSE	Isoform
PB.1259.2	chr10	+	3196	9	full-splice_match	ENSGGOG00000013697	ENSGGOT00000050218	5837	9	-350	2991	multi-exon	FALSE	canonical	6	396	910	103.281169629	56	0	0	FALSE	0	27.7932265523	0	C	coding	474	1422	608	2029	25	0	1	POS	FALSE	Isoform
PB.1259.3	chr10	+	2664	9	full-splice_match	ENSGGOG00000013697	ENSGGOT00000050218	5837	9	25	3148	multi-exon	FALSE	canonical	6	396	535	103.281169629	46	0	0	FALSE	2.42218233333	27.7932265523	0.0871500949619	C	coding	474	1422	233	1654	75	0	1	POS	FALSE	Isoform
PB.180.1	chr1	+	2513	21	full-splice_match	ENSGGOG00000006575	ENSGGOT00000025886	2609	21	96	0	multi-exon	FALSE	canonical	5	20	93	11.5325625947	3	0	0	FALSE	2.639435	2.639435	1	A	coding	713	2139	42	2180	50	0.004	0.996	POS	FALSE	Isoform
PB.9055.4	chr6	-	2213	8	novel_not_in_catalog	ENSGGOG00000008510	novel	NA	NA	NA	NA	any annotated donor/acceptor	FALSE	canonical	6	23	176	244.481083113	2	0	0	FALSE	1.65464533333	21.620551744	0.0765311335678	C	coding	437	1311	359	1669	25	0.008	0.992	POS	FALSE	Isoform
PB.711.9	chr1	-	4056	22	novel_not_in_catalog	ENSGGOG00000005907	novel	NA	NA	NA	NA	any annotated donor/acceptor	FALSE	canonical	6	57	40	461.390290318	2	0	0	FALSE	2.31712573283	68.440325922	0.0338561469662	C	coding	969	2907	59	2965	30	0.052	0.948	POS	FALSE	Isoform
PB.711.8	chr1	-	4148	23	novel_not_in_catalog	ENSGGOG00000005907	novel	NA	NA	NA	NA	any annotated donor/acceptor	FALSE	canonical	6	64	38	509.926465287	2	0	0	FALSE	0.437594400155	68.440325922	0.00639380941367	C	coding	981	2943	115	3057	30	0.062	0.938	POS	FALSE	Isoform
PB.711.3	chr1	-	4141	21	novel_in_catalog	ENSGGOG00000005907	novel	NA	NA	NA	NA	no_combination_of_known_junctions	FALSE	canonical	6	15	366	391.36683559	5	0	0	FALSE	0.436580666667	68.440325922	0.00637899748116	C	coding	910	2730	319	3048	30	0.02	0.98	POS	FALSE	Isoform
PB.711.2	chr1	-	4329	22	novel_not_in_catalog	ENSGGOG00000005907	novel	NA	NA	NA	NA	any annotated donor/acceptor	FALSE	canonical	6	413	3167	370.630543803	47	0	0	FALSE	1.88512533333	68.440325922	0.0275440729999	C	coding	996	2988	251	3238	30	0.018	0.982	POS	FALSE	Isoform
PB.711.1	chr1	-	4207	22	full-splice_match	ENSGGOG00000005907	ENSGGOT00000031402	4223	22	14	2	multi-exon	FALSE	canonical	6	775	3043	333.271660961	289	0	0	FALSE	20.0647366667	68.440325922	0.293171261188	C	coding	986	2958	157	3114	30	0	1	POS	FALSE	Isoform
PB.9585.1	chr7	-	2638	20	novel_in_catalog	ENSGGOG00000014846	novel	NA	NA	NA	NA	combination_of_known_junctions	FALSE	canonical	6	89	365	294.243096775	11	0	0	FALSE	2.583111	52.457224	0.0492422359216	C	coding	737	2211	147	2357	30	0.006	0.994	POS	FALSE	Isoform
PB.711.6	chr1	-	4126	23	novel_in_catalog	ENSGGOG00000005907	novel	NA	NA	NA	NA	combination_of_known_junctions	FALSE	canonical	6	64	45	488.329806586	2	0	0	FALSE	5.82204166667	68.440325922	0.085067415858	C	coding	971	2913	122	3034	30	0.032	0.968	POS	FALSE	Isoform
PB.711.5	chr1	-	4231	22	novel_not_in_catalog	ENSGGOG00000005907	novel	NA	NA	NA	NA	any annotated donor/acceptor	FALSE	canonical	6	57	244	434.152047099	10	0	0	FALSE	2.42731083333	68.440325922	0.0354660910893	C	coding	959	2877	263	3139	30	0.014	0.986	POS	FALSE	Isoform
PB.9802.1	chr8	+	2682	2	novel_in_catalog	ENSGGOG00000026288	novel	NA	NA	NA	NA	combination_of_known_junctions	FALSE	canonical	6	451	104	251.334438548	2	0	0	FALSE	2.45524166667	52.1511879277	0.0470793046953	C	coding	109	327	2356	2682	75	0.002	0.998	POS	FALSE	Isoform
PB.9057.61	chr6	+	3695	8	novel_not_in_catalog	ENSGGOG00000003334	novel	NA	NA	NA	NA	any annotated donor/acceptor	FALSE	canonical	4	13	85	1043.92911637	4	0	0	FALSE	9.334204	158.220061787	0.0589950723984	C	coding	701	2103	58	2160	75	0.08	0.92	POS	FALSE	Isoform
PB.9057.60	chr6	+	4141	8	novel_not_in_catalog	ENSGGOG00000003334	novel	NA	NA	NA	NA	any annotated donor/acceptor	FALSE	canonical	4	13	85	1043.92911637	5	0	0	FALSE	10.9323346667	158.220061787	0.0690957552614	C	coding	701	2103	58	2160	35	0.076	0.924	POS	FALSE	Isoform
PB.9057.64	chr6	+	3105	4	novel_in_catalog	ENSGGOG00000003334	novel	NA	NA	NA	NA	combination_of_known_junctions	FALSE	canonical	6	1807	182	315.306200383	4	0	0	FALSE	0	158.220061787	0	C	coding	493	1479	88	1566	75	0.002	0.998	POS	FALSE	Isoform
PB.6543.3	chr2B	+	2678	8	full-splice_match	ENSGGOG00000036779	ENSGGOT00000049645	2682	8	4	0	multi-exon	FALSE	canonical	6	544	94	105.009523378	50	0	0	FALSE	10.6917166667	18.1530111667	0.588977584408	C	coding	223	669	41	709	55	0	1	POS	FALSE	Isoform
PB.6543.2	chr2B	+	2616	7	full-splice_match	ENSGGOG00000036779	ENSGGOT00000046177	2619	7	3	0	multi-exon	FALSE	canonical	6	67	95	259.609321867	5	0	0	FALSE	1.46061283333	18.1530111667	0.0804611873988	C	coding	204	612	36	647	55	0.002	0.998	POS	FALSE	Isoform
PB.6543.1	chr2B	+	2448	8	full-splice_match	ENSGGOG00000036779	ENSGGOT00000049645	2682	8	-4	238	multi-exon	FALSE	canonical	6	544	102	105.009523378	4	0	0	FALSE	6.00068166667	18.1530111667	0.330561228194	C	coding	223	669	49	717	15	0	1	POS	FALSE	Isoform
PB.6442.1	chr2B	+	3645	8	full-splice_match	ENSGGOG00000036884	ENSGGOT00000066746	2206	8	264	-1703	multi-exon	FALSE	canonical	6	161	140	68.2641926635	2	0	0	FALSE	3.93210666667	3.93210666667	1	A	coding	217	651	114	764	15	0.002	0.998	POS	FALSE	Isoform
PB.806.19	chr1	+	2755	5	novel_in_catalog	ENSGGOG00000007100	novel	NA	NA	NA	NA	no_combination_of_known_junctions	FALSE	canonical	2	5	167	863.799745311	2	1	0	FALSE	0.781794833333	129.97681409	0.00601487918295	C	coding	352	1056	162	1217	20	0.14	0.86	POS	FALSE	Isoform
PB.7749.1	chr5	+	1698	10	full-splice_match	ENSGGOG00000013961	ENSGGOT00000014011	1731	10	33	0	multi-exon	FALSE	canonical	6	165	117	75.9407663907	5	0	0	FALSE	13.615125	20.8590666667	0.652719760552	C	coding	400	1200	25	1224	5	0	1	POS	FALSE	Isoform
PB.7749.2	chr5	+	1844	11	novel_not_in_catalog	ENSGGOG00000013961	novel	NA	NA	NA	NA	any annotated donor/acceptor	FALSE	canonical	6	16	349	121.564797536	2	0	0	FALSE	7.24394166667	20.8590666667	0.347280239448	C	coding	304	912	459	1370	5	0	1	POS	FALSE	Isoform
PB.5097.1	chr19	+	1650	2	novel_in_catalog	ENSGGOG00000013249	novel	NA	NA	NA	NA	combination_of_known_junctions	FALSE	canonical	6	46	414	251.334438548	2	0	0	FALSE	2.30124883333	12.9319293333	0.17795092859	C	coding	235	705	421	1125	15	0.002	0.998	POS	FALSE	Isoform
PB.2639.8	chr12	-	2793	17	novel_not_in_catalog	ENSGGOG00000008649	novel	NA	NA	NA	NA	any annotated donor/acceptor	FALSE	canonical	5	16	839	895.335132785	2	0	0	FALSE	0.846548166667	57.7255289196	0.0146650569083	C	coding	604	1812	857	2668	10	0.094	0.906	POS	FALSE	Isoform
PB.2639.2	chr12	-	2560	17	novel_not_in_catalog	ENSGGOG00000008649	novel	NA	NA	NA	NA	any annotated donor/acceptor	FALSE	canonical	6	760	1222	723.801768442	255	0	0	FALSE	4.25954	57.7255289196	0.0737895360982	C	coding	742	2226	101	2326	35	0.012	0.988	POS	FALSE	Isoform
PB.2639.1	chr12	-	2567	17	full-splice_match	ENSGGOG00000008649	ENSGGOT00000008696	2513	17	54	-108	multi-exon	FALSE	canonical	6	1209	355	654.745752182	8	0	0	FALSE	0.287812642667	57.7255289196	0.00498588142982	C	coding	755	2265	69	2333	35	0.008	0.992	POS	FALSE	Isoform
PB.5097.3	chr19	+	1294	3	novel_not_in_catalog	ENSGGOG00000013249	novel	NA	NA	NA	NA	any annotated donor/acceptor	FALSE	canonical	6	53	143	56	3	0	0	FALSE	8.40309933333	12.9319293333	0.649794714828	C	coding	356	1068	150	1217	15	0.002	0.998	POS	FALSE	Isoform
PB.2639.7	chr12	-	3294	16	novel_not_in_catalog	ENSGGOG00000008649	novel	NA	NA	NA	NA	any annotated donor/acceptor	FALSE	canonical	6	760	2065	747.216166849	3	0	0	FALSE	0	57.7255289196	0	C	coding	604	1812	1358	3169	10	0.028	0.972	POS	FALSE	Isoform
PB.2639.6	chr12	-	3336	16	novel_in_catalog	ENSGGOG00000008649	novel	NA	NA	NA	NA	combination_of_known_junctions	FALSE	canonical	6	1209	369	675.390997867	5	0	0	FALSE	0	57.7255289196	0	C	coding	617	1851	1361	3211	10	0.024	0.976	POS	FALSE	Isoform
PB.2639.5	chr12	-	3414	15	novel_in_catalog	ENSGGOG00000008649	novel	NA	NA	NA	NA	combination_of_known_junctions	FALSE	canonical	6	1209	371	694.766867374	2	0	0	FALSE	3.765025	57.7255289196	0.0652228757444	C	coding	444	1332	1363	2694	10	0.038	0.962	POS	FALSE	Isoform
PB.2639.4	chr12	-	3991	15	novel_not_in_catalog	ENSGGOG00000008649	novel	NA	NA	NA	NA	any annotated donor/acceptor	FALSE	canonical	6	760	2762	767.770799132	3	0	0	FALSE	0.315245333333	57.7255289196	0.00546110774961	C	coding	408	1224	2643	3866	10	0.024	0.976	POS	FALSE	Isoform
PB.3204.1	chr14	-	3807	17	full-splice_match	ENSGGOG00000016552	ENSGGOT00000025588	4768	17	960	1	multi-exon	FALSE	canonical	6	58	652	27.3861278753	19	0	0	FALSE	4.30260666667	6.43387868449	0.668742274709	C	coding	669	2007	80	2086	30	0	1	POS	FALSE	Isoform
PB.3204.3	chr14	-	2707	17	full-splice_match	ENSGGOG00000016552	ENSGGOT00000025588	4768	17	985	1076	multi-exon	FALSE	canonical	6	58	627	27.3861278753	5	0	0	FALSE	1.9403245	6.43387868449	0.301579279802	C	coding	685	2055	7	2061	25	0.006	0.994	POS	FALSE	Isoform
PB.5187.2	chr19	+	1557	15	full-splice_match	ENSGGOG00000009245	ENSGGOT00000009289	1939	15	439	-57	multi-exon	FALSE	canonical	6	732	37	1038.30342386	175	0	0	FALSE	114.6221	137.277727092	0.834965018929	C	coding	463	1389	26	1414	25	0.014	0.986	POS	FALSE	Isoform
PB.5187.3	chr19	+	1624	14	novel_in_catalog	ENSGGOG00000009245	novel	NA	NA	NA	NA	combination_of_known_junctions	FALSE	canonical	6	732	32	1033.6885411	2	0	0	FALSE	8.230295	137.277727092	0.059953607729	C	coding	478	1434	21	1454	10	0.012	0.988	POS	FALSE	Isoform
PB.5187.1	chr19	+	1608	14	novel_in_catalog	ENSGGOG00000009245	novel	NA	NA	NA	NA	combination_of_known_junctions	FALSE	canonical	6	732	48	1068.65522972	8	0	0	FALSE	13.979335	137.277727092	0.101832506235	C	coding	356	1068	37	1104	10	0.006	0.994	POS	FALSE	Isoform
PB.1243.1	chr10	-	2643	16	novel_not_in_catalog	ENSGGOG00000010100	novel	NA	NA	NA	NA	any annotated donor/acceptor	FALSE	canonical	6	49	186	300.179946032	16	0	0	FALSE	5.89009833333	40.397505	0.145803517651	C	coding	672	2016	407	2422	25	0.002	0.998	POS	FALSE	Isoform
PB.1243.2	chr10	-	2569	15	full-splice_match	ENSGGOG00000010100	ENSGGOT00000028989	2547	15	-23	1	multi-exon	FALSE	canonical	6	350	1660	202.558633487	101	0	0	FALSE	32.33685	40.397505	0.800466513959	C	coding	737	2211	140	2350	30	0	1	POS	FALSE	Isoform
PB.7107.4	chr3	+	3052	5	full-splice_match	ENSGGOG00000015979	ENSGGOT00000016033	5859	5	121	2686	multi-exon	FALSE	canonical	6	1024	462	170.680988982	4	0	0	FALSE	0.0288145459717	55.2216391237	0.000521798092721	C	coding	740	2220	64	2283	40	0	1	POS	FALSE	Isoform
PB.7107.5	chr3	+	2810	5	full-splice_match	ENSGGOG00000015979	ENSGGOT00000016033	5859	5	131	2918	multi-exon	FALSE	canonical	6	1024	452	170.680988982	2	0	0	FALSE	6.2095479111	55.2216391237	0.112447729	C	coding	740	2220	54	2273	15	0	1	POS	FALSE	Isoform
PB.7107.1	chr3	+	2612	5	full-splice_match	ENSGGOG00000015979	ENSGGOT00000016033	5859	5	-51	3298	multi-exon	FALSE	canonical	6	1024	634	170.680988982	33	0	0	FALSE	8.52839	55.2216391237	0.154439276619	C	coding	740	2220	236	2455	20	0.002	0.998	POS	FALSE	Isoform
PB.3232.1	chr14	-	2657	7	incomplete-splice_match	ENSGGOG00000004551	ENSGGOT00000004575	3160	10	412	91	5prime_fragment	FALSE	canonical	6	776	160	321.934776003	3	0	0	FALSE	0.0437217446033	47.0308454363	0.00092963977572	B	coding	295	885	55	939	25	0.596	0.404	POS	FALSE	Isoform
PB.7107.3	chr3	+	4977	5	full-splice_match	ENSGGOG00000015979	ENSGGOT00000016033	5859	5	116	766	multi-exon	FALSE	canonical	6	1024	467	170.680988982	18	0	0	FALSE	9.10543666667	55.2216391237	0.164888924182	C	coding	740	2220	69	2288	70	0.002	0.998	POS	FALSE	Isoform
PB.9348.1	chr7	+	3719	15	full-splice_match	ENSGGOG00000003078	ENSGGOT00000003094	1842	15	-652	-1225	multi-exon	FALSE	canonical	6	357	702	146.157449348	26	0	0	FALSE	28.0466166667	28.0466166667	1	A	coding	613	1839	653	2491	5	0	1	POS	FALSE	Isoform
PB.4233.1	chr17	+	2400	4	full-splice_match	ENSGGOG00000001274	ENSGGOT00000001282	1771	4	-57	-572	multi-exon	FALSE	canonical	5	15	587	14.8323969742	5	0	0	FALSE	3.59487333333	3.59487333333	1	A	coding	426	1278	389	1666	55	0.002	0.998	POS	FALSE	Isoform
PB.569.16	chr1	-	3261	19	full-splice_match	ENSGGOG00000002164	ENSGGOT00000056040	4131	19	63	807	multi-exon	FALSE	canonical	6	2810	2578	1413.1730255	8	0	0	FALSE	22.2544	252.226253884	0.0882318936164	C	coding	767	2301	456	2756	50	0.004	0.996	POS	FALSE	Isoform
PB.4018.1	chr16	+	2787	17	novel_not_in_catalog	ENSGGOG00000011866	novel	NA	NA	NA	NA	any annotated donor/acceptor	FALSE	canonical	6	18	52	45.8366665455	9	0	0	FALSE	2.12590673833	8.59805673833	0.247254327697	C	coding	422	1266	110	1375	15	0.004	0.996	POS	FALSE	Isoform
PB.4559.5	chr18	-	1663	7	novel_in_catalog	ENSGGOG00000016414	novel	NA	NA	NA	NA	no_combination_of_known_junctions	FALSE	canonical	6	346	129	260.877365825	4	0	0	FALSE	9.83582166667	34.5107906667	0.285007137671	C	coding	259	777	140	916	35	0	1	POS	FALSE	Isoform
PB.4559.1	chr18	-	2200	7	novel_in_catalog	ENSGGOG00000016414	novel	NA	NA	NA	NA	no_combination_of_known_junctions	FALSE	canonical	6	346	132	260.877365825	76	0	0	FALSE	15.8289166667	34.5107906667	0.458665720515	C	coding	259	777	143	919	15	0	1	POS	FALSE	Isoform
PB.4559.2	chr18	-	2224	8	full-splice_match	ENSGGOG00000016414	ENSGGOT00000016469	2249	8	24	1	multi-exon	FALSE	canonical	5	12	103	381.503604177	2	0	0	FALSE	3.029135	34.5107906667	0.0877735612973	C	coding	259	777	176	952	10	0.018	0.982	POS	FALSE	Isoform
PB.4559.3	chr18	-	2225	7	novel_not_in_catalog	ENSGGOG00000016414	novel	NA	NA	NA	NA	any annotated donor/acceptor	FALSE	canonical	6	41	277	354.238620142	3	0	0	FALSE	2.51725383333	34.5107906667	0.0729410652351	C	coding	169	507	447	953	10	0.002	0.998	POS	FALSE	Isoform
PB.7636.1	chr4	+	2372	2	genic	ENSGGOG00000043018	novel	NA	NA	NA	NA	multi-exon	FALSE	canonical	3	14	163	251.334438548	2	0	0	FALSE	0.6315279	0.6315279	1	A	coding	319	957	219	1175	15	0.046	0.954	POS	FALSE	Isoform
PB.5096.1	chr19	+	4294	13	novel_in_catalog	ENSGGOG00000000192	novel	NA	NA	NA	NA	combination_of_known_junctions	FALSE	canonical	6	65	2904	56.2405547626	37	0	0	FALSE	9.51275166667	9.51275166667	1	A	coding	1174	3522	164	3685	5	0.002	0.998	POS	FALSE	Isoform
PB.9498.6	chr7	+	1755	10	full-splice_match	ENSGGOG00000012158	ENSGGOT00000012203	2317	10	114	448	multi-exon	FALSE	canonical	6	1290	531	313.88532938	20	0	0	FALSE	53.8109333333	80.4361751667	0.668989210661	C	coding	286	858	26	883	40	0	1	POS	FALSE	Isoform
PB.4790.1	chr19	+	1432	2	full-splice_match	ENSGGOG00000000698	ENSGGOT00000027352	1419	2	-14	1	multi-exon	FALSE	canonical	6	129	196	251.334438548	17	0	0	FALSE	19.5896666667	19.5896666667	1	A	coding	260	780	103	882	15	0	1	POS	FALSE	Isoform
PB.9498.4	chr7	+	2301	10	novel_in_catalog	ENSGGOG00000012158	novel	NA	NA	NA	NA	combination_of_known_junctions	FALSE	canonical	5	12	534	617.515182	2	0	0	FALSE	0.417581666667	80.4361751667	0.00519146597661	C	coding	174	522	29	550	30	0.018	0.982	POS	FALSE	Isoform
PB.5006.2	chr19	+	1032	5	full-splice_match	ENSGGOG00000015419	ENSGGOT00000015471	1064	5	27	5	multi-exon	FALSE	canonical	6	1386	686	294.99661015	2	0	0	FALSE	1.40468166667	94.9641816667	0.0147916997968	C	coding	193	579	293	871	40	0.002	0.998	POS	FALSE	Isoform
PB.9498.2	chr7	+	2457	10	full-splice_match	ENSGGOG00000012158	ENSGGOT00000012203	2317	10	65	-205	multi-exon	FALSE	canonical	6	1290	580	313.88532938	9	0	0	FALSE	0.3572835	80.4361751667	0.00444182607216	C	coding	286	858	75	932	40	0	1	POS	FALSE	Isoform
PB.9498.1	chr7	+	2347	10	full-splice_match	ENSGGOG00000012158	ENSGGOT00000012203	2317	10	49	-79	multi-exon	FALSE	canonical	6	1290	596	313.88532938	251	0	0	FALSE	8.950755	80.4361751667	0.111277730218	C	coding	286	858	91	948	25	0	1	POS	FALSE	Isoform
PB.3579.3	chr15	+	3029	6	novel_in_catalog	ENSGGOG00000000191	novel	NA	NA	NA	NA	combination_of_known_junctions	FALSE	canonical	6	2080	2202	983.231407147	8	0	0	FALSE	3.98603666667	191.997553333	0.0207608721958	C	coding	237	711	2066	2776	35	0.014	0.986	POS	FALSE	Isoform
PB.3579.2	chr15	+	1046	8	novel_in_catalog	ENSGGOG00000000191	novel	NA	NA	NA	NA	combination_of_known_junctions	FALSE	canonical	6	104	639	1272.83266771	3	0	0	FALSE	4.45901666667	191.997553333	0.023224341088	C	coding	174	522	133	654	40	0	1	POS	FALSE	Isoform
PB.3579.1	chr15	+	1209	9	full-splice_match	ENSGGOG00000000191	ENSGGOT00000054220	1439	9	171	59	multi-exon	FALSE	canonical	6	2080	343	858.319870445	57	0	0	FALSE	152.338666667	191.997553333	0.793440666414	C	coding	261	783	135	917	45	0.002	0.998	POS	FALSE	Isoform
PB.3579.4	chr15	+	869	9	full-splice_match	ENSGGOG00000000191	ENSGGOT00000054220	1439	9	186	384	multi-exon	FALSE	canonical	6	2080	328	858.319870445	8	0	0	FALSE	31.2138333333	191.997553333	0.162574120302	C	coding	250	750	120	869	75	0	1	POS	FALSE	Isoform
PB.569.14	chr1	-	3595	20	novel_in_catalog	ENSGGOG00000002164	novel	NA	NA	NA	NA	combination_of_known_junctions	FALSE	canonical	6	769	848	1863.93025621	12	0	0	FALSE	5.87543333333e-09	252.226253884	2.32942972543e-11	C	coding	798	2394	447	2840	80	0.016	0.984	POS	FALSE	Isoform
PB.10171.8	chr9	-	2834	17	novel_not_in_catalog	ENSGGOG00000015500	novel	NA	NA	NA	NA	any annotated donor/acceptor	FALSE	canonical	6	49	105	2501.61228011	7	0	0	FALSE	0.00010956185391	335.711123189	3.26357532837e-07	C	coding	464	1392	213	1604	20	0.008	0.992	POS	FALSE	Isoform
PB.10171.9	chr9	-	2798	17	novel_not_in_catalog	ENSGGOG00000015500	novel	NA	NA	NA	NA	any annotated donor/acceptor	FALSE	canonical	6	1217	69	2321.39031617	58	0	0	FALSE	0.0204169561237	335.711123189	6.08170379634e-05	C	coding	464	1392	177	1568	20	0.01	0.99	POS	FALSE	Isoform
PB.10171.4	chr9	-	2953	17	novel_not_in_catalog	ENSGGOG00000015500	novel	NA	NA	NA	NA	any annotated donor/acceptor	FALSE	canonical	6	466	1566	2513.68295535	18	0	0	FALSE	0.0579433583333	335.711123189	0.00017259886352	C	coding	463	1389	206	1594	40	0.01	0.99	POS	FALSE	Isoform
PB.10171.5	chr9	-	2847	16	novel_in_catalog	ENSGGOG00000015500	novel	NA	NA	NA	NA	combination_of_known_junctions	FALSE	canonical	6	418	534	2672.83706948	18	0	0	FALSE	12.3031816667	335.711123189	0.0366481204132	C	coding	440	1320	205	1524	20	0.008	0.992	POS	FALSE	Isoform
PB.10171.7	chr9	-	2842	17	full-splice_match	ENSGGOG00000015500	ENSGGOT00000068147	3006	17	163	1	multi-exon	FALSE	canonical	6	1836	1581	2165.08868179	139	0	0	FALSE	4.07315952145	335.711123189	0.0121329298915	C	coding	464	1392	221	1612	20	0.002	0.998	POS	FALSE	Isoform
PB.10171.1	chr9	-	3024	17	full-splice_match	ENSGGOG00000015500	ENSGGOT00000068147	3006	17	167	-185	multi-exon	FALSE	canonical	6	1836	1577	2165.08868179	34	0	0	FALSE	1.19657494767	335.711123189	0.00356429937829	C	coding	464	1392	217	1608	40	0.002	0.998	POS	FALSE	Isoform
PB.10171.2	chr9	-	2982	17	novel_not_in_catalog	ENSGGOG00000015500	novel	NA	NA	NA	NA	any annotated donor/acceptor	FALSE	canonical	6	1217	67	2321.39031617	11	0	0	FALSE	0.0496150348663	335.711123189	0.000147790857792	C	coding	464	1392	175	1566	40	0.01	0.99	POS	FALSE	Isoform
PB.10171.3	chr9	-	2968	17	novel_not_in_catalog	ENSGGOG00000015500	novel	NA	NA	NA	NA	any annotated donor/acceptor	TRUE	canonical	6	466	1581	2372.69846377	32	0	0	FALSE	6.86211666667	335.711123189	0.0204405400735	C	coding	463	1389	221	1609	40	0.004	0.996	POS	FALSE	Isoform
PB.4223.2	chr17	-	4484	12	full-splice_match	ENSGGOG00000002748	ENSGGOT00000051381	5478	12	-6	1000	multi-exon	FALSE	canonical	6	83	365	52.9433659678	5	0	0	FALSE	5.82547833333	14.2146253333	0.409822854752	C	coding	707	2121	77	2197	85	0	1	POS	FALSE	Isoform
PB.4223.3	chr17	-	4126	12	full-splice_match	ENSGGOG00000002748	ENSGGOT00000051381	5478	12	-6	1358	multi-exon	FALSE	canonical	6	83	365	52.9433659678	4	0	0	FALSE	2.37080533333	14.2146253333	0.166786339966	C	coding	707	2121	77	2197	95	0	1	POS	FALSE	Isoform
PB.8756.14	chr6	-	1109	5	full-splice_match	ENSGGOG00000005835	ENSGGOT00000005861	1128	5	10	9	multi-exon	FALSE	canonical	6	1711	857	802.671165547	49	0	0	FALSE	104.364583333	171.421733436	0.608817687474	C	coding	261	783	77	859	15	0	1	POS	FALSE	Isoform
PB.8756.11	chr6	-	1725	4	novel_in_catalog	ENSGGOG00000005835	novel	NA	NA	NA	NA	combination_of_known_junctions	FALSE	canonical	6	1711	1472	908.56535263	11	0	0	FALSE	1.1468642075	171.421733436	0.00669030807536	C	coding	161	483	992	1474	15	0.002	0.998	POS	FALSE	Isoform
PB.8756.10	chr6	-	1775	5	novel_not_in_catalog	ENSGGOG00000005835	novel	NA	NA	NA	NA	any annotated donor/acceptor	FALSE	canonical	6	56	199	1535.85481085	2	0	0	FALSE	2.42112333333	171.421733436	0.014123782818	C	coding	161	483	1042	1524	15	0	1	POS	FALSE	Isoform
PB.8756.13	chr6	-	1899	5	novel_not_in_catalog	ENSGGOG00000005835	novel	NA	NA	NA	NA	any annotated donor/acceptor	FALSE	canonical	6	212	324	1500.48792064	4	0	0	FALSE	2.53952830667e-05	171.421733436	1.48145060475e-07	C	coding	161	483	1167	1649	15	0.008	0.992	POS	FALSE	Isoform
PB.8756.12	chr6	-	993	5	novel_not_in_catalog	ENSGGOG00000005835	novel	NA	NA	NA	NA	any annotated donor/acceptor	FALSE	canonical	6	251	434	1327.91038854	2	0	0	FALSE	16.9019433333	171.421733436	0.098598602374	C	coding	227	681	62	742	15	0.004	0.996	POS	FALSE	Isoform
PB.1220.12	chr10	+	1590	10	full-splice_match	ENSGGOG00000007559	ENSGGOT00000046989	2468	10	-85	963	multi-exon	FALSE	canonical	6	648	188	314.262629022	6	0	0	FALSE	2.829170625	62.0617214728	0.0455864026627	C	coding	357	1071	222	1292	35	0.004	0.996	POS	FALSE	Isoform
PB.1220.13	chr10	+	2157	11	novel_not_in_catalog	ENSGGOG00000007559	novel	NA	NA	NA	NA	any annotated donor/acceptor	FALSE	canonical	5	14	1230	563.867892329	2	0	0	FALSE	2.43305833333	62.0617214728	0.0392038486138	C	coding	347	1041	195	1235	15	0.048	0.952	POS	FALSE	Isoform
PB.1220.10	chr10	+	1473	9	novel_in_catalog	ENSGGOG00000007559	novel	NA	NA	NA	NA	no_combination_of_known_junctions	FALSE	canonical	6	171	857	472.785363564	2	0	0	FALSE	4.7436091325e-05	62.0617214728	7.64337343523e-07	C	coding	317	951	232	1182	25	0.006	0.994	POS	FALSE	Isoform
PB.1220.11	chr10	+	2171	10	novel_not_in_catalog	ENSGGOG00000007559	novel	NA	NA	NA	NA	any annotated donor/acceptor	FALSE	canonical	5	15	252	464.874176525	2	0	0	FALSE	2.29733233333	62.0617214728	0.0370168967089	C	coding	357	1071	286	1356	15	0.024	0.976	POS	FALSE	Isoform
PB.6061.1	chr2A	+	2464	17	novel_in_catalog	ENSGGOG00000025320	novel	NA	NA	NA	NA	combination_of_known_junctions	FALSE	canonical	6	146	135	91.6133178091	20	0	0	FALSE	13.58335	13.58335	1	A	coding	612	1836	378	2213	5	0	1	POS	FALSE	Isoform
PB.10600.2	chrX	+	3708	3	genic	ENSGGOG00000039451	novel	NA	NA	NA	NA	multi-exon	FALSE	canonical	4	9	67	588	5	0	0	FALSE	3.11342833333	48.172354505	0.0646310184612	C	coding	182	546	2213	2758	30	0.048	0.952	POS	FALSE	Isoform
PB.10600.1	chrX	+	4756	2	genic	ENSGGOG00000039451	novel	NA	NA	NA	NA	multi-exon	FALSE	canonical	6	1185	2993	251.334438548	178	0	0	FALSE	2.8351595	48.172354505	0.0588544929791	C	coding	182	546	3261	3806	30	0.022	0.978	POS	FALSE	Isoform
PB.7096.4	chr3	-	5209	10	incomplete-splice_match	ENSGGOG00000010257	ENSGGOT00000066782	12144	21	6031	904	5prime_fragment	FALSE	canonical	6	413	4363	175.265512865	15	0	0	FALSE	33.8656	108.133720699	0.313182601885	B	coding	1589	4767	68	4834	35	0.582	0.418	POS	FALSE	Isoform
PB.6679.1	chr2B	+	2894	3	incomplete-splice_match	ENSGGOG00000000308	ENSGGOT00000000311	3765	30	3517	-2646	internal_fragment	FALSE	canonical	6	60	158	2	2	0	0	FALSE	3.77436833333	3.77436833333	1	A	coding	162	486	405	890	25	0	1	POS	FALSE	Isoform
PB.10012.1	chr8	-	4075	9	incomplete-splice_match	ENSGGOG00000014358	ENSGGOT00000014409	3312	11	476	-1239	5prime_fragment	FALSE	canonical	3	4	2471	5.19615242271	2	0	0	FALSE	0.527078166667	0.527078166667	1	A	coding	902	2706	128	2833	0	0.018	0.982	POS	FALSE	Isoform
PB.3010.1	chr14	-	1509	6	full-splice_match	ENSGGOG00000002126	ENSGGOT00000022353	1561	6	45	7	multi-exon	FALSE	canonical	6	2194	438	516.187950266	33	0	0	FALSE	143.4907	143.4907	1	A	coding	289	867	154	1020	25	0	1	POS	FALSE	Isoform
PB.6168.2	chr2A	-	2278	13	full-splice_match	ENSGGOG00000000544	ENSGGOT00000060772	2390	13	113	-1	multi-exon	FALSE	canonical	6	147	1049	298.028522125	20	0	0	FALSE	9.112245	49.1559989799	0.185374017192	C	coding	361	1083	375	1457	40	0.002	0.998	POS	FALSE	Isoform
PB.6168.3	chr2A	-	2500	15	novel_not_in_catalog	ENSGGOG00000000544	novel	NA	NA	NA	NA	any annotated donor/acceptor	FALSE	canonical	4	9	417	384.031248729	2	0	0	FALSE	2.277735	49.1559989799	0.0463368672648	C	coding	409	1227	455	1681	40	0.084	0.916	POS	FALSE	Isoform
PB.3711.11	chr16	-	3368	11	novel_in_catalog	ENSGGOG00000025660	novel	NA	NA	NA	NA	combination_of_known_junctions	FALSE	canonical	6	180	296	125.662245722	2	0	0	FALSE	0.418873446197	19.7613401795	0.021196611282	C	coding	816	2448	75	2522	25	0.002	0.998	POS	FALSE	Isoform
PB.3711.10	chr16	-	3322	11	novel_not_in_catalog	ENSGGOG00000025660	novel	NA	NA	NA	NA	any annotated donor/acceptor	FALSE	canonical	6	73	1057	144.138821974	3	0	0	FALSE	2.746815	19.7613401795	0.138999428938	C	coding	807	2421	54	2474	25	0.004	0.996	POS	FALSE	Isoform
PB.6168.6	chr2A	-	2400	14	novel_not_in_catalog	ENSGGOG00000000544	novel	NA	NA	NA	NA	any annotated donor/acceptor	FALSE	canonical	2	2	1451	325.989263627	2	0	0	FALSE	0.5470424785	49.1559989799	0.0111287022917	C	coding	387	1161	369	1529	20	0.122	0.878	POS	FALSE	Isoform
PB.6168.5	chr2A	-	2350	13	novel_in_catalog	ENSGGOG00000000544	novel	NA	NA	NA	NA	no_combination_of_known_junctions	FALSE	canonical	3	6	437	337.615165536	3	0	0	FALSE	0.959090666667	49.1559989799	0.0195111621485	C	coding	388	1164	375	1538	30	0.054	0.946	POS	FALSE	Isoform
PB.6168.8	chr2A	-	1625	14	full-splice_match	ENSGGOG00000000544	ENSGGOT00000000552	2552	14	129	798	multi-exon	FALSE	canonical	6	506	1534	205.749848117	2	0	0	FALSE	21.280065	49.1559989799	0.432908809537	C	coding	483	1449	155	1603	60	0	1	POS	FALSE	Isoform
PB.6261.4	chr2A	-	2972	17	full-splice_match	ENSGGOG00000016917	ENSGGOT00000016979	3020	17	47	1	multi-exon	FALSE	canonical	6	262	1464	127.275292182	115	0	0	FALSE	13.55397	26.0495466839	0.520315004497	C	coding	689	2067	58	2124	15	0	1	POS	FALSE	Isoform
PB.6261.5	chr2A	-	3063	18	novel_not_in_catalog	ENSGGOG00000016917	novel	NA	NA	NA	NA	any annotated donor/acceptor	FALSE	canonical	6	37	1300	174.011493873	2	0	0	FALSE	0.528672500417	26.0495466839	0.0202948829333	C	coding	387	1161	46	1206	15	0.024	0.976	POS	FALSE	Isoform
PB.6261.6	chr2A	-	2996	17	novel_not_in_catalog	ENSGGOG00000016917	novel	NA	NA	NA	NA	any annotated donor/acceptor	FALSE	canonical	6	62	1374	153.068612067	19	0	0	FALSE	1.167796	26.0495466839	0.044829801231	C	coding	696	2088	61	2148	15	0.004	0.996	POS	FALSE	Isoform
PB.6261.7	chr2A	-	2883	16	novel_in_catalog	ENSGGOG00000016917	novel	NA	NA	NA	NA	no_combination_of_known_junctions	FALSE	canonical	6	19	1591	163.853593186	3	0	0	FALSE	1.25112333333	26.0495466839	0.0480286028971	C	coding	573	1719	67	1785	15	0.006	0.994	POS	FALSE	Isoform
PB.6261.1	chr2A	-	3063	18	novel_not_in_catalog	ENSGGOG00000016917	novel	NA	NA	NA	NA	any annotated donor/acceptor	FALSE	canonical	6	17	1219	176.334908626	9	0	0	FALSE	1.1669715	26.0495466839	0.0447981500085	C	coding	715	2145	68	2212	15	0.002	0.998	POS	FALSE	Isoform
PB.6261.3	chr2A	-	3990	17	novel_not_in_catalog	ENSGGOG00000016917	novel	NA	NA	NA	NA	any annotated donor/acceptor	FALSE	canonical	6	37	2206	193.390796058	2	0	0	FALSE	5.76213833333	26.0495466839	0.221199178751	C	coding	320	960	1153	2112	15	0.01	0.99	POS	FALSE	Isoform
PB.6261.9	chr2A	-	2723	16	novel_in_catalog	ENSGGOG00000016917	novel	NA	NA	NA	NA	no_combination_of_known_junctions	FALSE	canonical	3	4	162	162.061716639	3	0	0	FALSE	0.376271166667	26.0495466839	0.0144444420178	C	coding	486	1458	421	1878	15	0.058	0.942	POS	FALSE	Isoform
PB.2000.5	chr11	+	2730	6	incomplete-splice_match	ENSGGOG00000008327	ENSGGOT00000008363	4610	9	860	1020	3prime_fragment	FALSE	canonical	6	656	2407	59.8080262172	12	0	0	FALSE	6.7337895	39.7288204248	0.169493819046	C	coding	418	1254	1476	2729	65	0.004	0.996	POS	FALSE	Isoform
PB.4314.1	chr17	+	2096	9	full-splice_match	ENSGGOG00000003298	ENSGGOT00000003314	2081	9	-15	0	multi-exon	FALSE	canonical	6	135	1579	190.060516678	31	0	0	FALSE	18.442	18.442	1	A	coding	313	939	694	1632	15	0.004	0.996	POS	FALSE	Isoform
PB.5976.2	chr2A	-	3976	29	incomplete-splice_match	ENSGGOG00000001521	ENSGGOT00000001536	6691	41	690	2025	internal_fragment	FALSE	canonical	6	315	69	95.3519795285	4	0	0	FALSE	23.3089166667	44.40595	0.524905258567	B	coding	1219	3657	319	3975	65	0.58	0.42	POS	FALSE	Isoform
PB.168.1	chr1	+	2282	7	full-splice_match	ENSGGOG00000012216	ENSGGOT00000058435	2678	7	396	0	multi-exon	FALSE	canonical	6	1095	426	292.258447269	136	0	0	FALSE	19.8379233333	89.7289972052	0.221087095044	C	coding	157	471	153	623	10	0	1	POS	FALSE	Isoform
PB.168.3	chr1	+	898	7	full-splice_match	ENSGGOG00000012216	ENSGGOT00000058435	2678	7	386	1394	multi-exon	FALSE	canonical	6	1095	436	292.258447269	13	0	0	FALSE	57.01425	89.7289972052	0.635404961337	C	coding	157	471	163	633	70	0	1	POS	FALSE	Isoform
PB.168.5	chr1	+	2372	7	novel_not_in_catalog	ENSGGOG00000012216	novel	NA	NA	NA	NA	any annotated donor/acceptor	FALSE	canonical	5	48	230	626.716841963	6	0	0	FALSE	7.59287333333	89.7289972052	0.0846200622968	C	coding	157	471	244	714	15	0.024	0.976	POS	FALSE	Isoform
PB.168.4	chr1	+	2153	6	novel_in_catalog	ENSGGOG00000012216	novel	NA	NA	NA	NA	no_combination_of_known_junctions	FALSE	canonical	6	62	231	659.632473427	3	0	0	FALSE	5.04869166667	89.7289972052	0.0562659989961	C	non_coding	NA	NA	NA	NA	20	0	1	POS	FALSE	Isoform
PB.8780.1	chr6	-	503	4	full-splice_match	ENSGGOG00000043321	ENSGGOT00000067010	1896	4	44	1349	multi-exon	FALSE	canonical	6	1412	324	84.640415878	9	0	0	FALSE	86.5474166667	86.5474166667	1	A	coding	126	378	42	419	20	0	1	POS	FALSE	Isoform
PB.8009.2	chr5	-	1538	2	genic	ENSGGOG00000014370	novel	NA	NA	NA	NA	multi-exon	FALSE	canonical	2	2	30	251.334438548	3	0	0	FALSE	3.38052833333	15.888115	0.212770887757	C	coding	359	1077	76	1152	30	0.08	0.92	POS	FALSE	Isoform
PB.619.3	chr1	+	3420	12	novel_in_catalog	ENSGGOG00000026516	novel	NA	NA	NA	NA	combination_of_known_junctions	FALSE	canonical	6	227	2286	95.1997899157	2	0	0	FALSE	2.00761333333	20.3263416667	0.0987690439458	C	coding	390	1170	1723	2892	40	0.006	0.994	POS	FALSE	Isoform
PB.4610.1	chr18	-	2196	14	incomplete-splice_match	ENSGGOG00000013129	ENSGGOT00000059653	7087	49	4898	-7	5prime_fragment	FALSE	canonical	6	53	918	35.2562051276	3	0	0	FALSE	6.579405	16.2104375	0.405874610108	B	coding	610	1830	22	1851	50	0.582	0.418	POS	FALSE	Isoform
PB.743.7	chr1	-	2770	11	novel_in_catalog	ENSGGOG00000006331	novel	NA	NA	NA	NA	no_combination_of_known_junctions	FALSE	canonical	6	103	436	405.398569312	5	0	0	FALSE	2.88062089842	98.6741815689	0.0291932585871	C	coding	436	1308	130	1437	70	0.004	0.996	POS	FALSE	Isoform
PB.6320.4	chr2A	+	1699	8	full-splice_match	ENSGGOG00000001754	ENSGGOT00000052464	2534	8	37	798	multi-exon	FALSE	canonical	5	21	769	491.91157742	2	0	0	FALSE	1.715244	51.533156787	0.0332842796161	C	coding	200	600	914	1513	30	0.03	0.97	POS	FALSE	Isoform
PB.6320.5	chr2A	+	1572	7	novel_in_catalog	ENSGGOG00000001754	novel	NA	NA	NA	NA	no_combination_of_known_junctions	FALSE	canonical	6	125	761	397.609104524	2	0	0	FALSE	5.03338833333	51.533156787	0.097672811975	C	coding	200	600	797	1396	35	0.002	0.998	POS	FALSE	Isoform
PB.6320.3	chr2A	+	1721	7	full-splice_match	ENSGGOG00000001754	ENSGGOT00000051742	1807	7	87	-1	multi-exon	FALSE	canonical	6	688	424	236.987341434	2	0	0	FALSE	2.95155666667	51.533156787	0.0572749051425	C	coding	200	600	137	736	45	0	1	POS	FALSE	Isoform
PB.5976.1	chr2A	-	4244	22	incomplete-splice_match	ENSGGOG00000001521	ENSGGOT00000001536	6691	41	2443	4	5prime_fragment	FALSE	canonical	6	303	2844	108.240473022	18	0	0	FALSE	21.0970333333	44.40595	0.475094741433	B	coding	1112	3336	147	3482	20	0.576	0.424	POS	FALSE	Isoform
PB.457.2	chr1	-	1435	3	full-splice_match	ENSGGOG00000044072	ENSGGOT00000049653	3090	3	272	1383	multi-exon	FALSE	canonical	6	570	625	15.4919333848	5	0	0	FALSE	4.323395	22.9895285083	0.18805931572	C	coding	233	699	280	978	65	0	1	POS	FALSE	Isoform
PB.457.1	chr1	-	2365	3	full-splice_match	ENSGGOG00000044072	ENSGGOT00000049653	3090	3	265	460	multi-exon	FALSE	canonical	6	570	632	15.4919333848	116	0	0	FALSE	16.2356833333	22.9895285083	0.706220805157	C	coding	233	699	287	985	20	0	1	POS	FALSE	Isoform
PB.3960.8	chr16	+	2530	13	novel_in_catalog	ENSGGOG00000006559	novel	NA	NA	NA	NA	combination_of_known_junctions	FALSE	canonical	6	501	556	181.529611909	2	0	0	FALSE	3.07061666667	36.1180424022	0.085016143247	C	coding	725	2175	89	2263	20	0.002	0.998	POS	FALSE	Isoform
PB.3960.1	chr16	+	2776	15	novel_not_in_catalog	ENSGGOG00000006559	novel	NA	NA	NA	NA	any annotated donor/acceptor	TRUE	canonical	5	16	346	253.231119731	2	0	0	FALSE	0.817843833333	36.1180424022	0.0226436367793	C	coding	714	2142	434	2575	15	0.038	0.962	POS	FALSE	Isoform
PB.3960.3	chr16	+	4354	15	full-splice_match	ENSGGOG00000006559	ENSGGOT00000006593	4957	15	122	481	multi-exon	FALSE	canonical	6	501	568	176.985875143	10	0	0	FALSE	0.105658735539	36.1180424022	0.00292537270882	C	coding	852	2556	101	2656	95	0.002	0.998	POS	FALSE	Isoform
PB.3960.5	chr16	+	3982	15	full-splice_match	ENSGGOG00000006559	ENSGGOT00000006593	4957	15	133	842	multi-exon	FALSE	canonical	6	501	557	176.985875143	21	0	0	FALSE	4.40102666667	36.1180424022	0.121851196077	C	coding	852	2556	90	2645	35	0	1	POS	FALSE	Isoform
PB.3960.4	chr16	+	4837	15	full-splice_match	ENSGGOG00000006559	ENSGGOT00000006593	4957	15	123	-3	multi-exon	FALSE	canonical	6	501	567	176.985875143	6	0	0	FALSE	6.65959	36.1180424022	0.18438402408	C	coding	852	2556	100	2655	0	0	1	POS	FALSE	Isoform
PB.3960.6	chr16	+	3807	12	novel_in_catalog	ENSGGOG00000006559	novel	NA	NA	NA	NA	combination_of_known_junctions	FALSE	canonical	6	501	565	181.79383928	2	0	0	FALSE	1.395022	36.1180424022	0.0386239648446	C	coding	664	1992	98	2089	20	0.004	0.996	POS	FALSE	Isoform
PB.10520.1	chrUn_CABD030168187v1	-	4456	23	full-splice_match	ENSGGOG00000040352	ENSGGOT00000056280	3360	23	60	-1156	multi-exon	FALSE	canonical	5	69	2860	37.4432904537	4	0	0	FALSE	8.06403166667	8.06403166667	1	A	coding	1082	3246	52	3297	30	0.006	0.994	POS	FALSE	Isoform
PB.2149.1	chr12	+	1426	6	full-splice_match	ENSGGOG00000028468	ENSGGOT00000022920	1404	6	-52	30	multi-exon	FALSE	canonical	6	408	166	279.5979256	33	0	0	FALSE	27.9256333333	34.08615	0.819266280684	C	coding	270	810	135	944	50	0.004	0.996	POS	FALSE	Isoform
PB.1303.2	chr10	-	3061	6	incomplete-splice_match	ENSGGOG00000010090	ENSGGOT00000066807	3255	7	315	-121	5prime_fragment	FALSE	canonical	6	539	46	70.8166647054	4	0	0	FALSE	34.14605	34.14605	1	A	coding	906	2718	220	2937	80	0	1	POS	FALSE	Isoform
PB.2048.1	chr11	+	4412	26	full-splice_match	ENSGGOG00000014318	ENSGGOT00000027924	4397	26	0	-15	multi-exon	FALSE	canonical	6	99	2954	34.8998567332	61	0	0	FALSE	7.47690333333	7.648657	0.977544598134	C	coding	831	2493	522	3014	5	0	1	POS	FALSE	Isoform
PB.2048.2	chr11	+	4307	26	novel_not_in_catalog	ENSGGOG00000014318	novel	NA	NA	NA	NA	any annotated donor/acceptor	FALSE	canonical	2	2	1903	45.7493169348	2	0	0	FALSE	0.171753666667	7.648657	0.0224554018655	C	coding	839	2517	414	2930	5	0.036	0.964	POS	FALSE	Isoform
PB.3331.1	chr15	+	1195	5	full-splice_match	ENSGGOG00000010931	ENSGGOT00000042809	2359	5	50	1114	multi-exon	FALSE	canonical	6	618	454	188.544424473	8	0	0	FALSE	28.6093166667	59.5032528333	0.48080256632	C	coding	183	549	100	648	30	0	1	POS	FALSE	Isoform
PB.3331.3	chr15	+	931	5	full-splice_match	ENSGGOG00000010931	ENSGGOT00000042809	2359	5	50	1378	multi-exon	FALSE	canonical	6	618	454	188.544424473	2	0	0	FALSE	20.3458195	59.5032528333	0.341927853205	C	coding	183	549	100	648	50	0	1	POS	FALSE	Isoform
PB.3331.2	chr15	+	1020	5	novel_in_catalog	ENSGGOG00000010931	novel	NA	NA	NA	NA	no_combination_of_known_junctions	FALSE	canonical	6	41	308	382.538886912	2	0	0	FALSE	10.5481166667	59.5032528333	0.177269580475	C	coding	102	306	351	656	50	0.002	0.998	POS	FALSE	Isoform
PB.7923.10	chr5	+	2120	6	novel_in_catalog	ENSGGOG00000025045	novel	NA	NA	NA	NA	combination_of_known_junctions	FALSE	canonical	6	383	311	94.5515732286	2	0	0	FALSE	1.07782966667	29.267904572	0.0368263352785	C	coding	300	900	47	946	25	0	1	POS	FALSE	Isoform
PB.9273.1	chr7	+	2697	10	novel_not_in_catalog	ENSGGOG00000007884	novel	NA	NA	NA	NA	any annotated donor/acceptor	FALSE	canonical	6	284	317	120.760092746	2	0	0	FALSE	26.1187333333	26.1187333333	1	A	coding	686	2058	73	2130	55	0.002	0.998	POS	FALSE	Isoform
PB.8109.6	chr5	-	3714	7	full-splice_match	ENSGGOG00000003369	ENSGGOT00000003385	4125	7	175	236	multi-exon	FALSE	canonical	6	1260	664	648.705634321	11	1	0	FALSE	19.3774983333	87.15183	0.222341841053	C	coding	261	783	157	939	25	0.008	0.992	POS	FALSE	Isoform
PB.8109.5	chr5	-	4167	7	full-splice_match	ENSGGOG00000003369	ENSGGOT00000003385	4125	7	-44	2	multi-exon	FALSE	canonical	6	1260	883	648.705634321	315	0	0	FALSE	11.8888483333	87.15183	0.136415360794	C	coding	261	783	376	1158	5	0.002	0.998	POS	FALSE	Isoform
PB.9289.1	chr7	+	2765	7	full-splice_match	ENSGGOG00000027036	ENSGGOT00000029740	2818	7	53	0	multi-exon	FALSE	canonical	6	462	262	482.907858706	148	0	0	FALSE	23.07785	54.915795	0.42024066118	C	coding	198	594	159	752	5	0	1	POS	FALSE	Isoform
PB.5679.1	chr21	+	3198	21	full-splice_match	ENSGGOG00000041875	ENSGGOT00000055410	3356	21	90	68	multi-exon	FALSE	canonical	6	357	226	156.371352875	79	0	0	FALSE	26.17145	29.8032069511	0.878142075212	C	coding	920	2760	96	2855	45	0.002	0.998	POS	FALSE	Isoform
PB.5679.6	chr21	+	2912	21	full-splice_match	ENSGGOG00000041875	ENSGGOT00000055410	3356	21	164	280	multi-exon	FALSE	canonical	6	357	152	156.371352875	2	0	0	FALSE	0.720394427333	29.8032069511	0.0241717083841	C	coding	920	2760	22	2781	15	0.006	0.994	POS	FALSE	Isoform
PB.1655.1	chr11	-	4903	17	full-splice_match	ENSGGOG00000014588	ENSGGOT00000014641	3078	17	-429	-1396	multi-exon	FALSE	canonical	6	54	2281	36	22	0	0	FALSE	4.74545666667	5.20357466667	0.911960905849	C	coding	1025	3075	430	3504	15	0	1	POS	FALSE	Isoform
PB.9289.4	chr7	+	2813	8	full-splice_match	ENSGGOG00000027036	ENSGGOT00000067896	1138	8	-77	-1598	multi-exon	FALSE	canonical	5	29	717	641.404708433	2	0	0	FALSE	2.615045	54.915795	0.0476191776883	C	coding	191	573	157	729	10	0.034	0.966	POS	FALSE	Isoform
PB.1038.1	chr1	+	1907	3	full-splice_match	ENSGGOG00000013646	ENSGGOT00000013694	1078	3	-6	-823	multi-exon	FALSE	canonical	6	45	354	15.4919333848	8	0	0	FALSE	3.90603333333	3.90603333333	1	A	coding	356	1068	14	1081	10	0	1	POS	FALSE	Isoform
PB.10786.13	chrX	-	2538	23	incomplete-splice_match	ENSGGOG00000000486	ENSGGOT00000000494	5633	39	28	3067	internal_fragment	FALSE	canonical	6	247	103	140.527577365	8	0	0	FALSE	0	57.5153151121	0	B	coding	835	2505	33	2537	55	0.58	0.42	POS	FALSE	Isoform
PB.10786.10	chrX	-	2791	23	incomplete-splice_match	ENSGGOG00000000486	ENSGGOT00000000494	5633	39	26	2816	internal_fragment	FALSE	canonical	6	247	105	140.527577365	60	0	0	FALSE	0.0736367101768	57.5153151121	0.00128029743092	B	coding	919	2757	35	2791	15	0.576	0.424	POS	FALSE	Isoform
PB.10786.14	chrX	-	1901	18	incomplete-splice_match	ENSGGOG00000000486	ENSGGOT00000000494	5633	39	28	3704	internal_fragment	FALSE	canonical	6	247	103	144.996551683	9	0	0	FALSE	0.648215	57.5153151121	0.0112703025053	B	coding	623	1869	33	1901	65	0.586	0.414	POS	FALSE	Isoform
PB.9057.8	chr6	+	3333	9	full-splice_match	ENSGGOG00000003334	ENSGGOT00000003354	4473	9	59	1081	multi-exon	FALSE	canonical	6	1325	266	668.592551559	2	1	0	FALSE	0	158.220061787	0	C	coding	776	2328	324	2651	55	0.016	0.984	POS	FALSE	Isoform
PB.958.1	chr1	+	4097	6	full-splice_match	ENSGGOG00000015265	ENSGGOT00000047832	3631	6	-475	9	multi-exon	FALSE	canonical	6	110	1005	1000.5153672	71	0	0	FALSE	3.364262	98.9430980101	0.0340019876845	C	coding	416	1248	555	1802	45	0.002	0.998	POS	FALSE	Isoform
PB.8076.1	chr5	-	2627	10	full-splice_match	ENSGGOG00000010119	ENSGGOT00000010161	2878	10	248	3	multi-exon	FALSE	canonical	1	3	804	2.82842712475	3	0	0	FALSE	0.436759333333	0.436759333333	1	A	coding	582	1746	78	1823	20	0.03	0.97	POS	FALSE	Isoform
PB.7449.4	chr4	+	2516	7	incomplete-splice_match	ENSGGOG00000005103	ENSGGOT00000005132	5289	16	-114	2887	internal_fragment	FALSE	canonical	6	92	343	64.7302093307	2	0	0	FALSE	8.02522666667	10.9897916667	0.730243748934	B	coding	800	2400	115	2514	65	0.608	0.392	POS	FALSE	Isoform
PB.7449.3	chr4	+	2087	7	incomplete-splice_match	ENSGGOG00000005103	ENSGGOT00000005132	5289	16	-114	3316	internal_fragment	FALSE	canonical	6	92	343	64.7302093307	2	0	0	FALSE	0	10.9897916667	0	B	coding	657	1971	115	2085	80	0.596	0.404	POS	FALSE	Isoform
PB.7449.2	chr4	+	2305	7	incomplete-splice_match	ENSGGOG00000005103	ENSGGOT00000005132	5289	16	-114	3098	internal_fragment	FALSE	canonical	6	92	343	64.7302093307	2	0	0	FALSE	0	10.9897916667	0	B	coding	730	2190	115	2304	55	0.596	0.404	POS	FALSE	Isoform
PB.2904.4	chr13	+	2641	20	full-splice_match	ENSGGOG00000000415	ENSGGOT00000000418	3898	20	72	1185	multi-exon	FALSE	canonical	6	356	1380	219.10727966	7	0	0	FALSE	15.3906666667	38.4815793718	0.399948934475	C	coding	759	2277	48	2324	40	0	1	POS	FALSE	Isoform
PB.2904.5	chr13	+	3613	20	full-splice_match	ENSGGOG00000000415	ENSGGOT00000000418	3898	20	82	203	multi-exon	FALSE	canonical	6	356	1370	219.10727966	9	0	0	FALSE	15.1636	38.4815793718	0.39404827576	C	coding	759	2277	38	2314	25	0	1	POS	FALSE	Isoform
PB.6450.1	chr2B	+	1427	12	full-splice_match	ENSGGOG00000005322	ENSGGOT00000053731	1444	12	20	-3	multi-exon	FALSE	canonical	6	96	708	36.2215405525	9	1	0	FALSE	9.328435	9.328435	1	A	coding	341	1023	91	1113	35	0	1	POS	FALSE	Isoform
PB.2904.1	chr13	+	3340	20	novel_not_in_catalog	ENSGGOG00000000415	novel	NA	NA	NA	NA	any annotated donor/acceptor	FALSE	canonical	6	17	251	271.593446165	7	0	0	FALSE	2.94094166667	38.4815793718	0.0764246612191	C	coding	659	1977	404	2380	5	0.004	0.996	POS	FALSE	Isoform
PB.2904.2	chr13	+	3812	20	full-splice_match	ENSGGOG00000000415	ENSGGOT00000000418	3898	20	85	1	multi-exon	FALSE	canonical	6	356	1367	219.10727966	115	0	0	FALSE	3.13099166667	38.4815793718	0.0813633878281	C	coding	759	2277	35	2311	30	0.01	0.99	POS	FALSE	Isoform
PB.2904.3	chr13	+	3309	20	full-splice_match	ENSGGOG00000000415	ENSGGOT00000000418	3898	20	53	536	multi-exon	FALSE	canonical	6	356	1399	219.10727966	60	0	0	FALSE	1.85537937182	38.4815793718	0.0482147407177	C	coding	759	2277	67	2343	10	0.004	0.996	POS	FALSE	Isoform
PB.958.3	chr1	+	4012	4	novel_in_catalog	ENSGGOG00000015265	novel	NA	NA	NA	NA	combination_of_known_junctions	FALSE	canonical	6	1746	531	360.101374616	2	0	0	FALSE	5.47097833333	98.9430980101	0.0552941887142	C	coding	197	591	412	1002	30	0	1	POS	FALSE	Isoform
PB.6686.1	chr2B	+	1139	10	novel_not_in_catalog	ENSGGOG00000010709	novel	NA	NA	NA	NA	any annotated donor/acceptor	FALSE	canonical	6	129	131	577.648682159	2	0	0	FALSE	89.7105833333	89.7105833333	1	A	coding	185	555	148	702	35	0.052	0.948	POS	FALSE	Isoform
PB.7683.3	chr4	+	2447	14	full-splice_match	ENSGGOG00000007160	ENSGGOT00000007196	3254	14	48	759	multi-exon	FALSE	canonical	4	226	846	132.329135114	3	0	0	FALSE	7.72455098333	17.9657492333	0.429959857672	C	coding	619	1857	121	1977	35	0.002	0.998	POS	FALSE	Isoform
PB.7683.2	chr4	+	1798	12	incomplete-splice_match	ENSGGOG00000007160	ENSGGOT00000007196	3254	14	29	1427	3prime_fragment	FALSE	canonical	4	226	865	134.052228628	3	0	0	FALSE	1.16152983333	17.9657492333	0.0646524571977	C	coding	553	1659	140	1798	50	0.038	0.962	POS	FALSE	Isoform
PB.7683.1	chr4	+	3234	14	full-splice_match	ENSGGOG00000007160	ENSGGOT00000007196	3254	14	19	1	multi-exon	FALSE	canonical	4	226	875	132.329135114	79	0	0	FALSE	6.15992516667	17.9657492333	0.34287048576	C	coding	619	1857	150	2006	25	0.006	0.994	POS	FALSE	Isoform
PB.1560.1	chr11	+	1545	11	novel_not_in_catalog	ENSGGOG00000008253	novel	NA	NA	NA	NA	any annotated donor/acceptor	TRUE	canonical	5	23	625	10.3923048454	5	0	0	FALSE	3.01922833333	3.01922833333	1	A	coding	424	1272	223	1494	5	0.002	0.998	POS	FALSE	Isoform
PB.7683.4	chr4	+	3053	14	novel_not_in_catalog	ENSGGOG00000007160	novel	NA	NA	NA	NA	any annotated donor/acceptor	FALSE	canonical	3	17	1282	178.446070285	3	0	0	FALSE	1.61664658333	17.9657492333	0.0899849242209	C	coding	586	1758	108	1865	25	0.044	0.956	POS	FALSE	Isoform
PB.3955.10	chr16	+	2355	11	novel_in_catalog	ENSGGOG00000016287	novel	NA	NA	NA	NA	combination_of_known_junctions	FALSE	canonical	6	333	590	80.4363102088	2	0	0	FALSE	0.693928333333	18.6304986142	0.0372469007784	C	coding	523	1569	348	1916	25	0	1	POS	FALSE	Isoform
PB.10349.1	chr9	-	4196	16	novel_not_in_catalog	ENSGGOG00000012363	novel	NA	NA	NA	NA	any annotated donor/acceptor	FALSE	canonical	6	18	1715	74.8865809074	2	0	0	FALSE	1.51514366667	13.3238116793	0.113716983033	C	coding	764	2292	363	2654	50	0.002	0.998	POS	FALSE	Isoform
PB.8882.1	chr6	+	3770	2	intergenic	novelGene_808	novel	NA	NA	NA	NA	multi-exon	FALSE	canonical	6	47	998	251.334438548	10	0	0	FALSE	1.81760983333	1.81760983333	1	A	non_coding	NA	NA	NA	NA	20	0.002	0.998	POS	FALSE	Isoform
PB.5338.14	chr20	+	2054	11	novel_in_catalog	ENSGGOG00000002886	novel	NA	NA	NA	NA	combination_of_known_junctions	FALSE	canonical	6	930	266	717.454528176	2	1	0	FALSE	5.278775	120.309383268	0.0438766691061	C	coding	428	1284	672	1955	15	0.004	0.996	POS	FALSE	Isoform
PB.5338.10	chr20	+	2008	13	novel_not_in_catalog	ENSGGOG00000002886	novel	NA	NA	NA	NA	any annotated donor/acceptor	FALSE	canonical	5	31	1564	1061.00754003	2	0	0	FALSE	1.0529125	120.309383268	0.00875170723514	C	coding	478	1434	30	1463	65	0.072	0.928	POS	FALSE	Isoform
PB.5338.11	chr20	+	1910	12	full-splice_match	ENSGGOG00000002886	ENSGGOT00000002900	2116	12	203	3	multi-exon	FALSE	canonical	6	547	32	823.318893261	48	0	0	FALSE	65.0170833333	120.309383268	0.540415731237	C	coding	594	1782	30	1811	15	0	1	POS	FALSE	Isoform
PB.5338.12	chr20	+	1547	12	full-splice_match	ENSGGOG00000002886	ENSGGOT00000002900	2116	12	203	366	multi-exon	FALSE	canonical	6	547	32	823.318893261	36	0	0	FALSE	6.53997	120.309383268	0.0543596004099	C	coding	506	1518	30	1547	50	0.002	0.998	POS	FALSE	Isoform
PB.5338.13	chr20	+	1369	11	incomplete-splice_match	ENSGGOG00000002886	ENSGGOT00000002900	2116	12	203	544	3prime_fragment	FALSE	canonical	6	547	32	859.247345064	6	0	0	FALSE	0	120.309383268	0	C	coding	446	1338	30	1367	60	0.01	0.99	POS	FALSE	Isoform
PB.6906.2	chr3	-	2443	24	full-splice_match	ENSGGOG00000014882	ENSGGOT00000065878	2965	24	516	6	multi-exon	FALSE	canonical	6	1088	1887	502.214097771	256	0	0	FALSE	76.5382666667	110.813670677	0.690693361198	C	coding	775	2325	25	2349	15	0.006	0.994	POS	FALSE	Isoform
PB.6906.3	chr3	-	2503	24	novel_not_in_catalog	ENSGGOG00000014882	novel	NA	NA	NA	NA	any annotated donor/acceptor	FALSE	canonical	2	3	2178	797.420215445	2	0	0	FALSE	3.83200666667	110.813670677	0.0345806311013	C	coding	750	2250	28	2277	10	0.162	0.838	POS	FALSE	Isoform
PB.6906.1	chr3	-	2646	23	novel_not_in_catalog	ENSGGOG00000014882	novel	NA	NA	NA	NA	any annotated donor/acceptor	FALSE	canonical	6	45	2398	683.385689051	3	0	0	FALSE	0.0632420131167	110.813670677	0.000570705877084	C	coding	571	1713	689	2401	10	0.014	0.986	POS	FALSE	Isoform
PB.6906.6	chr3	-	2670	23	novel_in_catalog	ENSGGOG00000014882	novel	NA	NA	NA	NA	combination_of_known_junctions	FALSE	canonical	6	1088	2111	512.603160349	15	0	0	FALSE	8.89930166667	110.813670677	0.0803086984872	C	coding	628	1884	690	2573	15	0.004	0.996	POS	FALSE	Isoform
PB.6906.7	chr3	-	2519	23	novel_in_catalog	ENSGGOG00000014882	novel	NA	NA	NA	NA	combination_of_known_junctions	FALSE	canonical	6	1088	1886	512.927870173	3	0	0	FALSE	6.96926666667	110.813670677	0.0628917589688	C	coding	720	2160	24	2183	15	0.026	0.974	POS	FALSE	Isoform
PB.3137.1	chr14	-	1374	8	novel_in_catalog	ENSGGOG00000006341	novel	NA	NA	NA	NA	combination_of_known_junctions	FALSE	canonical	6	268	74	325.038459263	18	0	0	FALSE	32.7314666667	32.7314666667	1	A	coding	246	738	53	790	15	0.002	0.998	POS	FALSE	Isoform
PB.6906.9	chr3	-	2319	23	novel_in_catalog	ENSGGOG00000014882	novel	NA	NA	NA	NA	no_combination_of_known_junctions	FALSE	canonical	6	62	2175	679.612389528	9	0	0	FALSE	3.16090833333	110.813670677	0.0285245341484	C	coding	733	2199	25	2223	15	0.022	0.978	POS	FALSE	Isoform
PB.5201.7	chr19	+	3325	9	novel_in_catalog	ENSGGOG00000000503	novel	NA	NA	NA	NA	combination_of_known_junctions	FALSE	canonical	6	375	79	2718.32540363	2	0	0	FALSE	3.84186166667	317.131577824	0.0121144090823	C	coding	334	1002	671	1672	0	0.008	0.992	POS	FALSE	Isoform
PB.5201.6	chr19	+	1309	10	full-splice_match	ENSGGOG00000000503	ENSGGOT00000000507	1435	10	126	0	multi-exon	FALSE	canonical	6	2243	80	2118.01085927	249	0	0	FALSE	272.614666667	317.131577824	0.859626368768	C	coding	353	1059	45	1103	0	0	1	POS	FALSE	Isoform
PB.5201.5	chr19	+	1364	11	full-splice_match	ENSGGOG00000000503	ENSGGOT00000000509	1443	11	80	-1	multi-exon	FALSE	canonical	6	375	80	3035.7417545	24	0	0	FALSE	29.8411366667	317.131577824	0.0940970207741	C	coding	371	1113	45	1157	0	0	1	POS	FALSE	Isoform
PB.5201.4	chr19	+	2869	11	novel_in_catalog	ENSGGOG00000000503	novel	NA	NA	NA	NA	combination_of_known_junctions	FALSE	canonical	6	123	237	3514.56000091	6	0	0	FALSE	5.11030166667	317.131577824	0.0161141369198	C	coding	327	981	235	1215	0	0.012	0.988	POS	FALSE	Isoform
PB.5201.3	chr19	+	2716	9	novel_in_catalog	ENSGGOG00000000503	novel	NA	NA	NA	NA	combination_of_known_junctions	FALSE	canonical	6	2243	85	2218.49588686	4	0	0	FALSE	0.462550991	317.131577824	0.00145854598956	C	coding	338	1014	50	1063	0	0.018	0.982	POS	FALSE	Isoform
PB.5201.1	chr19	+	1215	9	novel_in_catalog	ENSGGOG00000000503	novel	NA	NA	NA	NA	no_combination_of_known_junctions	FALSE	canonical	4	9	88	2825.6146234	4	0	0	FALSE	1.762911	317.131577824	0.00555892608391	C	coding	319	957	53	1009	0	0.11	0.89	POS	FALSE	Isoform
PB.2933.2	chr14	-	988	7	full-splice_match	ENSGGOG00000013201	ENSGGOT00000013251	1093	7	106	-1	multi-exon	FALSE	canonical	6	4224	673	1665.57167363	62	0	0	FALSE	322.1045	324.985358333	0.991135421152	C	coding	246	738	86	823	30	0	1	POS	FALSE	Isoform
PB.2933.1	chr14	-	2248	7	full-splice_match	ENSGGOG00000013201	ENSGGOT00000013251	1093	7	109	-1264	multi-exon	FALSE	canonical	6	4224	670	1665.57167363	6	0	0	FALSE	2.88085833333	324.985358333	0.00886457884782	C	coding	246	738	83	820	30	0.004	0.996	POS	FALSE	Isoform
PB.8107.1	chr5	+	2536	15	full-splice_match	ENSGGOG00000009694	ENSGGOT00000051263	1607	15	-53	-876	multi-exon	FALSE	canonical	6	24	391	50.1198563446	12	0	0	FALSE	3.87198166667	7.98878333333	0.48467726625	C	coding	438	1314	344	1657	15	0	1	POS	FALSE	Isoform
PB.8107.2	chr5	+	3974	15	full-splice_match	ENSGGOG00000009694	ENSGGOT00000051263	1607	15	-38	-2329	multi-exon	FALSE	canonical	6	24	376	50.1198563446	2	0	0	FALSE	4.11680166667	7.98878333333	0.51532273375	C	coding	438	1314	329	1642	35	0.002	0.998	POS	FALSE	Isoform
PB.2261.1	chr12	-	2175	12	full-splice_match	ENSGGOG00000010240	ENSGGOT00000010285	2286	12	120	-9	multi-exon	FALSE	canonical	6	1218	802	431.08235872	38	0	0	FALSE	12.958955	79.8889169484	0.162212175293	C	coding	504	1512	86	1597	5	0	1	POS	FALSE	Isoform
PB.2261.3	chr12	-	2165	12	novel_not_in_catalog	ENSGGOG00000010240	novel	NA	NA	NA	NA	any annotated donor/acceptor	FALSE	canonical	3	45	112	649.384323802	3	0	0	FALSE	2.81733333333e-07	79.8889169484	3.52656343452e-09	C	coding	483	1449	143	1591	10	0.09	0.91	POS	FALSE	Isoform
PB.2261.4	chr12	-	2098	11	novel_in_catalog	ENSGGOG00000010240	novel	NA	NA	NA	NA	combination_of_known_junctions	FALSE	canonical	6	1218	813	443.52677484	3	0	0	FALSE	4.28770333333	79.8889169484	0.0536708156415	C	coding	464	1392	97	1488	15	0.004	0.996	POS	FALSE	Isoform
PB.2261.5	chr12	-	1964	12	full-splice_match	ENSGGOG00000010240	ENSGGOT00000010285	2286	12	119	203	multi-exon	FALSE	canonical	6	1218	803	431.08235872	54	0	0	FALSE	51.4233	79.8889169484	0.643685031219	C	coding	504	1512	87	1598	15	0	1	POS	FALSE	Isoform
PB.2261.6	chr12	-	1959	12	novel_not_in_catalog	ENSGGOG00000010240	novel	NA	NA	NA	NA	any annotated donor/acceptor	FALSE	canonical	3	45	114	649.384323802	7	0	0	FALSE	4.072775	79.8889169484	0.0509804758353	C	coding	483	1449	145	1593	15	0.074	0.926	POS	FALSE	Isoform
PB.2261.7	chr12	-	1966	12	novel_not_in_catalog	ENSGGOG00000010240	novel	NA	NA	NA	NA	any annotated donor/acceptor	FALSE	canonical	2	3	93	737.463219422	3	0	0	FALSE	3.54438333333	79.8889169484	0.0443663961	C	coding	268	804	797	1600	15	0.128	0.872	POS	FALSE	Isoform
PB.2562.1	chr12	+	2051	7	full-splice_match	ENSGGOG00000022413	ENSGGOT00000030199	2072	7	20	1	multi-exon	FALSE	canonical	6	292	224	62.0564259364	31	0	0	FALSE	14.4728166667	17.99981	0.804053857606	C	coding	313	939	93	1031	10	0	1	POS	FALSE	Isoform
PB.2562.2	chr12	+	2123	6	novel_in_catalog	ENSGGOG00000022413	novel	NA	NA	NA	NA	combination_of_known_junctions	FALSE	canonical	6	369	697	44.1588043316	33	0	0	FALSE	3.52699333333	17.99981	0.195946142394	C	coding	304	912	192	1103	10	0	1	POS	FALSE	Isoform
PB.6926.1	chr3	+	1754	9	full-splice_match	ENSGGOG00000007047	ENSGGOT00000007076	3077	9	41	1282	multi-exon	FALSE	canonical	6	5142	725	2181.94637881	5	0	0	FALSE	8.68508768833	333.578823022	0.0260360882914	C	coding	355	1065	133	1197	85	0.002	0.998	POS	FALSE	Isoform
PB.9623.8	chr7	+	2619	4	novel_not_in_catalog	ENSGGOG00000001908	novel	NA	NA	NA	NA	any annotated donor/acceptor	FALSE	canonical	6	229	533	460.108682813	24	0	0	FALSE	8.66904333333	70.615923764	0.122763292913	C	coding	128	384	230	613	15	0	1	POS	FALSE	Isoform
PB.895.2	chr1	+	2142	9	full-splice_match	ENSGGOG00000034815	ENSGGOT00000047281	1992	9	-15	-135	multi-exon	FALSE	canonical	6	291	1476	162.80970487	69	0	0	FALSE	0.0891633258333	31.9099419928	0.00279421773482	C	coding	538	1614	391	2004	85	0	1	POS	FALSE	Isoform
PB.8423.1	chr5	+	4760	4	full-splice_match	ENSGGOG00000006956	ENSGGOT00000022332	4889	4	131	-2	multi-exon	FALSE	canonical	3	4	2581	7.81024967591	2	0	0	FALSE	0.8817985	1.3748435	0.641381000819	C	coding	934	2802	152	2953	30	0.004	0.996	POS	FALSE	Isoform
PB.9623.3	chr7	+	3212	6	novel_not_in_catalog	ENSGGOG00000001908	novel	NA	NA	NA	NA	any annotated donor/acceptor	FALSE	canonical	6	785	94	663.723587045	2	0	0	FALSE	2.91277366667	70.615923764	0.0412481139014	C	coding	241	723	230	952	45	0.014	0.986	POS	FALSE	Isoform
PB.820.1	chr1	-	3606	6	full-splice_match	ENSGGOG00000025385	ENSGGOT00000024783	3669	6	59	4	multi-exon	FALSE	canonical	6	136	382	22.3159136044	52	0	0	FALSE	5.39330666667	7.6777585	0.702458493148	C	coding	497	1491	179	1669	40	0	1	POS	FALSE	Isoform
PB.8558.4	chr5	+	2950	7	novel_in_catalog	ENSGGOG00000026960	novel	NA	NA	NA	NA	combination_of_known_junctions	FALSE	canonical	6	1422	334	662.141978733	3	1	0	FALSE	2.61623166667	133.680555167	0.019570772005	C	coding	390	1170	34	1203	35	0.008	0.992	POS	FALSE	Isoform
PB.8558.7	chr5	+	2023	8	full-splice_match	ENSGGOG00000026960	ENSGGOT00000025095	2171	8	145	3	multi-exon	FALSE	canonical	6	1422	334	666.039788601	302	0	0	FALSE	84.19005	133.680555167	0.629785310923	C	coding	440	1320	34	1353	35	0	1	POS	FALSE	Isoform
PB.820.3	chr1	-	2603	6	full-splice_match	ENSGGOG00000025385	ENSGGOT00000024783	3669	6	42	1024	multi-exon	FALSE	canonical	6	136	399	22.3159136044	4	0	0	FALSE	0.981561166667	7.6777585	0.1278447566	C	coding	497	1491	196	1686	30	0.002	0.998	POS	FALSE	Isoform
PB.8558.3	chr5	+	2848	8	full-splice_match	ENSGGOG00000026960	ENSGGOT00000025095	2171	8	143	-820	multi-exon	FALSE	canonical	6	1422	336	666.039788601	13	0	0	FALSE	7.4755	133.680555167	0.0559206235393	C	coding	440	1320	36	1355	35	0.002	0.998	POS	FALSE	Isoform
PB.8976.1	chr6	+	6682	20	incomplete-splice_match	ENSGGOG00000016733	ENSGGOT00000016797	5085	22	292	-1889	internal_fragment	FALSE	canonical	6	727	304	312.806649546	151	0	0	FALSE	56.3365333333	63.2951517674	0.890060798658	B	coding	1411	4233	558	4790	35	0.584	0.416	POS	FALSE	Isoform
PB.571.4	chr1	-	3141	5	full-splice_match	ENSGGOG00000015643	ENSGGOT00000015697	5489	5	3	2345	multi-exon	FALSE	canonical	6	315	599	82.2313808713	2	0	0	FALSE	0.0590523333333	16.8706961669	0.00350029025175	C	coding	207	621	78	698	55	0	1	POS	FALSE	Isoform
PB.3622.1	chr15	+	3067	11	full-splice_match	ENSGGOG00000011681	ENSGGOT00000011727	3111	11	44	0	multi-exon	FALSE	canonical	6	250	142	156.336176236	7	0	0	FALSE	0	28.2231113333	0	C	coding	425	1275	249	1523	35	0	1	POS	FALSE	Isoform
PB.3622.2	chr15	+	8614	11	full-splice_match	ENSGGOG00000011681	ENSGGOT00000011727	3111	11	56	-5559	multi-exon	FALSE	canonical	6	250	130	156.336176236	4	0	0	FALSE	11.0240283333	28.2231113333	0.390602871637	C	coding	425	1275	237	1511	15	0	1	POS	FALSE	Isoform
PB.3622.3	chr15	+	1825	11	full-splice_match	ENSGGOG00000011681	ENSGGOT00000011727	3111	11	72	1214	multi-exon	FALSE	canonical	6	250	114	156.336176236	18	0	0	FALSE	15.638295	28.2231113333	0.554095358775	C	coding	425	1275	221	1495	30	0	1	POS	FALSE	Isoform
PB.3622.4	chr15	+	2689	11	full-splice_match	ENSGGOG00000011681	ENSGGOT00000011727	3111	11	80	342	multi-exon	FALSE	canonical	6	250	106	156.336176236	2	0	0	FALSE	1.560788	28.2231113333	0.0553017695876	C	coding	425	1275	213	1487	30	0.002	0.998	POS	FALSE	Isoform
PB.4137.1	chr16	-	1879	6	full-splice_match	ENSGGOG00000012566	ENSGGOT00000012614	1873	6	-3	-3	multi-exon	FALSE	canonical	6	134	254	67.5795827155	11	0	0	FALSE	8.29683833333	8.29683833333	1	A	coding	237	711	100	810	10	0	1	POS	FALSE	Isoform
PB.9057.3	chr6	+	4188	9	novel_not_in_catalog	ENSGGOG00000003334	novel	NA	NA	NA	NA	any annotated donor/acceptor	FALSE	canonical	6	338	264	901.301281481	200	0	0	FALSE	0.310348833333	158.220061787	0.00196150115117	C	coding	790	2370	280	2649	75	0.002	0.998	POS	FALSE	Isoform
PB.2277.6	chr12	+	2947	11	novel_not_in_catalog	ENSGGOG00000009096	novel	NA	NA	NA	NA	any annotated donor/acceptor	FALSE	canonical	6	37	218	797.876556868	6	0	0	FALSE	2.071812	135.380987667	0.0153035668871	C	coding	400	1200	350	1549	35	0.004	0.996	POS	FALSE	Isoform
PB.2628.1	chr12	-	1612	8	novel_not_in_catalog	ENSGGOG00000008795	novel	NA	NA	NA	NA	any annotated donor/acceptor	TRUE	canonical	3	53	233	300.093318819	2	0	0	FALSE	7.71632666667	32.1534786667	0.239984194142	C	coding	338	1014	92	1105	15	0.07	0.93	POS	FALSE	Isoform
PB.2628.3	chr12	-	1496	7	full-splice_match	ENSGGOG00000008795	ENSGGOT00000008834	1524	7	25	3	multi-exon	FALSE	canonical	6	300	780	176.550276126	43	0	0	FALSE	23.9147333333	32.1534786667	0.743768149669	C	coding	307	921	71	991	15	0	1	POS	FALSE	Isoform
PB.2628.2	chr12	-	1279	6	full-splice_match	ENSGGOG00000008795	ENSGGOT00000060941	762	6	-14	-503	multi-exon	FALSE	canonical	4	6	366	247.364104106	2	0	0	FALSE	0.522418666667	32.1534786667	0.0162476561893	C	coding	233	699	75	773	15	0.054	0.946	POS	FALSE	Isoform
PB.6672.5	chr2B	+	2159	7	novel_not_in_catalog	ENSGGOG00000011707	novel	NA	NA	NA	NA	any annotated donor/acceptor	FALSE	canonical	6	162	94	87.4928568513	4	0	0	FALSE	0.752110833333	21.7339006667	0.034605423337	C	coding	264	792	111	902	10	0.002	0.998	POS	FALSE	Isoform
PB.6672.3	chr2B	+	2484	7	novel_not_in_catalog	ENSGGOG00000011707	novel	NA	NA	NA	NA	any annotated donor/acceptor	FALSE	canonical	6	162	94	87.4928568513	21	2	0	FALSE	14.8761166667	21.7339006667	0.684466028203	C	coding	264	792	111	902	30	0.012	0.988	POS	FALSE	Isoform
PB.2137.1	chr12	-	1725	12	novel_not_in_catalog	ENSGGOG00000006474	novel	NA	NA	NA	NA	any annotated donor/acceptor	TRUE	canonical	6	48	1034	45.4862616622	2	0	0	FALSE	9.26076666667	9.26076666667	1	A	coding	416	1248	176	1423	30	0	1	POS	FALSE	Isoform
PB.1755.9	chr11	+	5192	19	full-splice_match	ENSGGOG00000014193	ENSGGOT00000062693	3272	19	102	-2022	multi-exon	FALSE	canonical	6	418	106	194.200926877	6	1	0	FALSE	2.16154833333	32.6162062234	0.0662722181276	C	coding	903	2709	118	2826	25	0.006	0.994	POS	FALSE	Isoform
PB.1755.8	chr11	+	5201	18	full-splice_match	ENSGGOG00000014193	ENSGGOT00000031083	3260	18	73	-2014	multi-exon	FALSE	canonical	6	209	1739	228.063587624	2	2	0	FALSE	11.6452916667	32.6162062234	0.357040042821	C	coding	899	2697	147	2843	25	0.016	0.984	POS	FALSE	Isoform
PB.1755.4	chr11	+	3212	18	novel_in_catalog	ENSGGOG00000014193	novel	NA	NA	NA	NA	combination_of_known_junctions	FALSE	canonical	6	209	1754	249.256895592	2	1	0	FALSE	4.33471386269	32.6162062234	0.132900614897	C	coding	903	2709	162	2870	25	0.01	0.99	POS	FALSE	Isoform
PB.1755.6	chr11	+	5383	20	novel_not_in_catalog	ENSGGOG00000014193	novel	NA	NA	NA	NA	any annotated donor/acceptor	FALSE	canonical	6	38	138	263.546959762	3	1	0	FALSE	0.833576984817	32.6162062234	0.0255571411067	C	coding	903	2709	317	3025	25	0.04	0.96	POS	FALSE	Isoform
PB.1755.1	chr11	+	3407	20	novel_not_in_catalog	ENSGGOG00000014193	novel	NA	NA	NA	NA	any annotated donor/acceptor	FALSE	canonical	6	38	166	278.364868473	4	1	0	FALSE	7.44961333333	32.6162062234	0.228402202338	C	coding	907	2721	345	3065	25	0.006	0.994	POS	FALSE	Isoform
PB.1755.3	chr11	+	3229	19	novel_in_catalog	ENSGGOG00000014193	novel	NA	NA	NA	NA	combination_of_known_junctions	FALSE	canonical	6	240	2135	218.107771526	7	1	0	FALSE	5.5997517	32.6162062234	0.171686175322	C	coding	907	2721	165	2885	20	0.006	0.994	POS	FALSE	Isoform
PB.1755.2	chr11	+	5243	19	novel_in_catalog	ENSGGOG00000014193	novel	NA	NA	NA	NA	combination_of_known_junctions	FALSE	canonical	6	240	2135	218.107771526	9	1	0	FALSE	1.15146333333e-05	32.6162062234	3.53034109929e-07	C	coding	907	2721	165	2885	25	0.014	0.986	POS	FALSE	Isoform
PB.2612.4	chr12	-	1744	4	novel_in_catalog	ENSGGOG00000002737	novel	NA	NA	NA	NA	combination_of_known_junctions	FALSE	canonical	6	424	189	177.146831753	2	0	0	FALSE	2.150699	30.3246228333	0.0709225309024	C	coding	120	360	132	491	70	0	1	POS	FALSE	Isoform
PB.2612.2	chr12	-	544	5	novel_not_in_catalog	ENSGGOG00000002737	novel	NA	NA	NA	NA	any annotated donor/acceptor	FALSE	canonical	4	7	44	200.574175805	2	1	0	FALSE	1.36758883333	30.3246228333	0.0450982965509	C	non_coding	NA	NA	NA	NA	20	0.086	0.914	POS	FALSE	Isoform
PB.2612.3	chr12	-	1318	7	novel_in_catalog	ENSGGOG00000002737	novel	NA	NA	NA	NA	combination_of_known_junctions	FALSE	canonical	6	424	213	150.555637556	2	0	0	FALSE	2.495175	30.3246228333	0.0822821445699	C	coding	201	603	156	758	70	0	1	POS	FALSE	Isoform
PB.8947.2	chr6	-	3924	8	full-splice_match	ENSGGOG00000013375	ENSGGOT00000013423	4329	8	-5	410	multi-exon	FALSE	canonical	6	1896	356	555.174747264	299	1	0	FALSE	12.0336345328	114.213999554	0.105360416235	C	coding	318	954	326	1279	30	0	1	POS	FALSE	Isoform
PB.3273.1	chr14	-	4253	22	novel_in_catalog	ENSGGOG00000004285	novel	NA	NA	NA	NA	no_combination_of_known_junctions	FALSE	canonical	5	31	863	24.8394846967	2	0	0	FALSE	5.0661	5.0661	1	A	coding	951	2853	78	2930	10	0.006	0.994	POS	FALSE	Isoform
PB.6262.3	chr2A	-	3708	5	full-splice_match	ENSGGOG00000023861	ENSGGOT00000034589	1464	5	63	-2307	multi-exon	FALSE	canonical	6	276	245	185.310550158	2	0	0	FALSE	0.053847	21.3897191667	0.00251742435609	C	coding	140	420	146	565	75	0.01	0.99	POS	FALSE	Isoform
PB.6262.2	chr2A	-	4074	5	full-splice_match	ENSGGOG00000023861	ENSGGOT00000034589	1464	5	38	-2648	multi-exon	FALSE	canonical	6	276	270	185.310550158	3	0	0	FALSE	0	21.3897191667	0	C	coding	140	420	171	590	70	0.006	0.994	POS	FALSE	Isoform
PB.6262.1	chr2A	-	4428	5	full-splice_match	ENSGGOG00000023861	ENSGGOT00000034589	1464	5	38	-3002	multi-exon	FALSE	canonical	6	276	270	185.310550158	8	0	0	FALSE	4.67510166667	21.3897191667	0.218567697418	C	coding	140	420	171	590	25	0	1	POS	FALSE	Isoform
PB.6262.6	chr2A	-	1427	5	full-splice_match	ENSGGOG00000023861	ENSGGOT00000034589	1464	5	29	8	multi-exon	FALSE	canonical	6	276	279	185.310550158	16	0	0	FALSE	13.7848333333	21.3897191667	0.644460697493	C	coding	140	420	180	599	40	0	1	POS	FALSE	Isoform
PB.6262.5	chr2A	-	2154	5	full-splice_match	ENSGGOG00000023861	ENSGGOT00000034589	1464	5	38	-728	multi-exon	FALSE	canonical	6	276	270	185.310550158	9	0	0	FALSE	2.03268816667	21.3897191667	0.0950310824947	C	coding	140	420	171	590	15	0	1	POS	FALSE	Isoform
PB.4129.4	chr16	-	3493	9	full-splice_match	ENSGGOG00000009386	ENSGGOT00000009426	6000	9	27	2480	multi-exon	FALSE	canonical	6	153	1425	119.176339934	2	0	0	FALSE	0.00325368679328	17.2837945235	0.00018825072173	C	coding	543	1629	17	1645	20	0	1	POS	FALSE	Isoform
PB.4129.1	chr16	-	5989	9	full-splice_match	ENSGGOG00000009386	ENSGGOT00000009426	6000	9	11	0	multi-exon	FALSE	canonical	6	153	1441	119.176339934	7	0	0	FALSE	4.91919666667	17.2837945235	0.284613234668	C	coding	543	1629	33	1661	5	0	1	POS	FALSE	Isoform
PB.4129.2	chr16	-	3629	9	full-splice_match	ENSGGOG00000009386	ENSGGOT00000009426	6000	9	5	2366	multi-exon	FALSE	canonical	6	153	1447	119.176339934	26	0	0	FALSE	2.49533417	17.2837945235	0.144374209414	C	coding	543	1629	39	1667	15	0	1	POS	FALSE	Isoform
PB.6502.1	chr2B	-	2594	16	incomplete-splice_match	ENSGGOG00000004501	ENSGGOT00000004529	4273	31	1673	6	5prime_fragment	FALSE	canonical	5	41	1668	16.9115345253	2	0	0	FALSE	4.27375716667	4.27375716667	1	A	coding	577	1731	52	1782	25	0.006	0.994	POS	FALSE	Isoform
PB.9077.1	chr6	+	2649	2	intergenic	novelGene_1514	novel	NA	NA	NA	NA	multi-exon	FALSE	canonical	6	42	174	251.334438548	2	1	0	FALSE	1.22248	1.22248	1	A	coding	107	321	1166	1486	30	0.01	0.99	POS	FALSE	Isoform
PB.1415.2	chr10	-	1207	5	novel_in_catalog	ENSGGOG00000027500	novel	NA	NA	NA	NA	combination_of_known_junctions	FALSE	canonical	6	1236	903	381.051177665	2	0	0	FALSE	3.85865	63.6816833333	0.0605927764158	C	coding	168	504	388	891	5	0.006	0.994	POS	FALSE	Isoform
PB.1415.1	chr10	-	862	6	full-splice_match	ENSGGOG00000027500	ENSGGOT00000034091	894	6	32	0	multi-exon	FALSE	canonical	6	956	127	491.617737678	12	0	0	FALSE	59.8230333333	63.6816833333	0.939407223584	C	coding	178	534	10	543	0	0	1	POS	FALSE	Isoform
PB.2400.1	chr12	-	3558	13	novel_in_catalog	ENSGGOG00000026359	novel	NA	NA	NA	NA	no_combination_of_known_junctions	FALSE	canonical	6	178	1208	697.480465676	13	0	0	FALSE	0.269061500178	95.4015802932	0.0028203044368	C	coding	489	1467	84	1550	10	0.006	0.994	POS	FALSE	Isoform
PB.1749.1	chr11	-	398	4	full-splice_match	ENSGGOG00000012557	ENSGGOT00000012600	485	4	87	0	multi-exon	FALSE	canonical	6	1500	43	904.545742348	18	0	0	FALSE	182.669183333	185.797095	0.983164905422	C	non_coding	NA	NA	NA	NA	5	0	1	POS	FALSE	Isoform
PB.3443.1	chr15	+	4044	5	full-splice_match	ENSGGOG00000004003	ENSGGOT00000004023	4048	5	-1	5	multi-exon	FALSE	canonical	6	1087	1694	539.332921302	8	0	0	FALSE	69.2005833333	73.3466350001	0.94347318501	C	coding	721	2163	628	2790	20	0.004	0.996	POS	FALSE	Isoform
PB.3443.2	chr15	+	3032	5	full-splice_match	ENSGGOG00000004003	ENSGGOT00000004023	4048	5	903	113	multi-exon	FALSE	canonical	6	1087	790	539.332921302	4	0	0	FALSE	4.14605166681	73.3466350001	0.0565268149902	C	coding	611	1833	54	1886	25	0	1	POS	FALSE	Isoform
PB.6833.3	chr3	+	1764	6	novel_in_catalog	ENSGGOG00000013530	novel	NA	NA	NA	NA	no_combination_of_known_junctions	FALSE	canonical	6	23	432	425.886135017	2	0	0	FALSE	4.111005	40.6823683333	0.101051270327	C	coding	215	645	509	1153	25	0.006	0.994	POS	FALSE	Isoform
PB.6833.2	chr3	+	2106	7	full-splice_match	ENSGGOG00000013530	ENSGGOT00000013581	2355	7	264	-15	multi-exon	FALSE	canonical	6	655	838	220.898166584	5	0	0	FALSE	5.89574166667	40.6823683333	0.144921299034	C	coding	304	912	383	1294	35	0	1	POS	FALSE	Isoform
PB.6833.1	chr3	+	2006	7	full-splice_match	ENSGGOG00000013530	ENSGGOT00000013581	2355	7	261	88	multi-exon	FALSE	canonical	6	655	841	220.898166584	54	0	0	FALSE	26.4291166667	40.6823683333	0.649645479096	C	coding	304	912	386	1297	35	0	1	POS	FALSE	Isoform
PB.8947.6	chr6	-	3766	8	full-splice_match	ENSGGOG00000013375	ENSGGOT00000013423	4329	8	-12	575	multi-exon	FALSE	canonical	6	1896	363	555.174747264	57	1	0	FALSE	11.4700971667	114.213999554	0.100426368147	C	coding	318	954	333	1286	60	0	1	POS	FALSE	Isoform
PB.6717.1	chr3	+	2740	5	full-splice_match	ENSGGOG00000015864	ENSGGOT00000015915	2802	5	59	3	multi-exon	FALSE	canonical	6	5443	403	336.113076211	60	0	0	FALSE	288.821666667	313.019213333	0.922696289442	C	coding	412	1236	22	1257	25	0	1	POS	FALSE	Isoform
PB.6717.4	chr3	+	2963	3	novel_not_in_catalog	ENSGGOG00000015864	novel	NA	NA	NA	NA	any annotated donor/acceptor	FALSE	canonical	3	9	502	2717	2	0	0	FALSE	0.687078166667	313.019213333	0.00219500317361	C	coding	352	1056	425	1480	25	0.106	0.894	POS	FALSE	Isoform
PB.6717.5	chr3	+	2496	2	novel_in_catalog	ENSGGOG00000015864	novel	NA	NA	NA	NA	combination_of_known_junctions	FALSE	canonical	6	5443	159	251.334438548	4	0	0	FALSE	0.1251485	313.019213333	0.000399810921085	C	coding	272	816	198	1013	25	0.008	0.992	POS	FALSE	Isoform
PB.227.14	chr1	-	4112	23	novel_not_in_catalog	ENSGGOG00000011983	novel	NA	NA	NA	NA	any annotated donor/acceptor	FALSE	canonical	4	9	1350	216.413955188	5	0	0	FALSE	2.43244833333	33.6400729718	0.0723080575769	C	coding	1210	3630	121	3750	70	0.042	0.958	POS	FALSE	Isoform
PB.5110.4	chr19	-	2521	7	novel_in_catalog	ENSGGOG00000005490	novel	NA	NA	NA	NA	combination_of_known_junctions	FALSE	canonical	6	819	271	644.097042378	3	0	0	FALSE	6.100415	110.737292493	0.0550890748969	C	coding	349	1047	113	1159	25	0	1	POS	FALSE	Isoform
PB.6707.1	chr2B	+	4014	27	full-splice_match	ENSGGOG00000004259	ENSGGOT00000004285	4052	27	42	-4	multi-exon	TRUE	canonical	6	28	2549	130.545011395	22	0	0	FALSE	2.973505	14.8516471	0.200213820055	C	coding	1054	3162	129	3290	5	0	1	POS	FALSE	Isoform
PB.6823.1	chr3	-	2695	15	full-splice_match	ENSGGOG00000003801	ENSGGOT00000003824	3032	15	334	3	multi-exon	FALSE	canonical	3	10	184	6.40312423743	3	0	0	FALSE	1.04186816667	1.04186816667	1	A	coding	777	2331	88	2418	15	0	1	POS	FALSE	Isoform
PB.227.16	chr1	-	3814	21	novel_not_in_catalog	ENSGGOG00000011983	novel	NA	NA	NA	NA	any annotated donor/acceptor	FALSE	canonical	1	1	2882	204.838961138	2	0	0	FALSE	0.0278013333333	33.6400729718	0.00082643498891	C	coding	1113	3339	114	3452	70	0.27	0.73	POS	FALSE	Isoform
PB.9699.4	chr8	+	1569	2	novel_not_in_catalog	ENSGGOG00000004808	novel	NA	NA	NA	NA	any annotated donor/acceptor	FALSE	canonical	2	3	71	251.334438548	2	0	0	FALSE	0.290444	30.514764	0.00951814669122	C	coding	100	300	654	953	35	0.064	0.936	POS	FALSE	Isoform
PB.9494.8	chr7	-	1294	5	incomplete-splice_match	ENSGGOG00000009901	ENSGGOT00000062258	900	6	123	-517	5prime_fragment	FALSE	canonical	6	596	396	365.990437034	2	0	0	FALSE	16.31054	72.1191991735	0.226160858508	B	coding	239	717	58	774	15	0.568	0.432	POS	FALSE	Isoform
PB.9699.1	chr8	+	3464	15	full-splice_match	ENSGGOG00000004808	ENSGGOT00000004836	3216	15	-251	3	multi-exon	TRUE	canonical	6	424	518	179.251220358	59	1	0	FALSE	9.02645166667	30.514764	0.29580604545	C	coding	547	1641	400	2040	35	0	1	POS	FALSE	Isoform
PB.9699.2	chr8	+	3040	14	novel_in_catalog	ENSGGOG00000004808	novel	NA	NA	NA	NA	no_combination_of_known_junctions	FALSE	canonical	5	14	94	248.43510219	2	0	0	FALSE	15.6631383333	30.514764	0.513297049695	C	coding	455	1365	252	1616	35	0.008	0.992	POS	FALSE	Isoform
PB.9699.3	chr8	+	3231	15	novel_not_in_catalog	ENSGGOG00000004808	novel	NA	NA	NA	NA	any annotated donor/acceptor	FALSE	canonical	5	8	184	251.743917503	3	0	0	FALSE	5.53473	30.514764	0.181378758164	C	coding	533	1599	208	1806	30	0.016	0.984	POS	FALSE	Isoform
PB.2830.4	chr13	-	3108	14	full-splice_match	ENSGGOG00000008091	ENSGGOT00000008129	4458	14	38	1312	multi-exon	FALSE	canonical	6	322	568	155.894194889	2	0	0	FALSE	9.15271	28.9984745	0.315627292739	C	coding	386	1158	41	1198	50	0	1	POS	FALSE	Isoform
PB.2830.5	chr13	-	1701	14	full-splice_match	ENSGGOG00000008091	ENSGGOT00000008129	4458	14	35	2722	multi-exon	FALSE	canonical	6	322	571	155.894194889	3	0	0	FALSE	9.7884	28.9984745	0.337548790713	C	coding	386	1158	44	1201	55	0	1	POS	FALSE	Isoform
PB.2830.1	chr13	-	4324	14	full-splice_match	ENSGGOG00000008091	ENSGGOT00000008129	4458	14	38	96	multi-exon	FALSE	canonical	6	322	568	155.894194889	5	0	0	FALSE	2.569315	28.9984745	0.088601729722	C	coding	386	1158	41	1198	30	0	1	POS	FALSE	Isoform
PB.2830.2	chr13	-	3890	14	full-splice_match	ENSGGOG00000008091	ENSGGOT00000008129	4458	14	21	547	multi-exon	FALSE	canonical	6	322	585	155.894194889	25	0	0	FALSE	3.52102666667	28.9984745	0.121421099812	C	coding	386	1158	58	1215	30	0	1	POS	FALSE	Isoform
PB.2830.3	chr13	-	3530	14	full-splice_match	ENSGGOG00000008091	ENSGGOT00000008129	4458	14	16	912	multi-exon	FALSE	canonical	6	322	590	155.894194889	9	0	0	FALSE	2.68621	28.9984745	0.0926328038394	C	coding	386	1158	63	1220	35	0	1	POS	FALSE	Isoform
PB.6800.1	chr3	-	3298	8	novel_in_catalog	ENSGGOG00000022881	novel	NA	NA	NA	NA	no_combination_of_known_junctions	FALSE	canonical	6	393	780	116.649046288	7	0	0	FALSE	7.49993	24.137310775	0.310719370103	C	coding	392	1176	442	1617	35	0	1	POS	FALSE	Isoform
PB.6800.2	chr3	-	2695	8	novel_in_catalog	ENSGGOG00000022881	novel	NA	NA	NA	NA	no_combination_of_known_junctions	FALSE	canonical	6	393	793	116.649046288	2	0	0	FALSE	0	24.137310775	0	C	coding	392	1176	455	1630	35	0.01	0.99	POS	FALSE	Isoform
PB.6800.5	chr3	-	2151	8	novel_in_catalog	ENSGGOG00000022881	novel	NA	NA	NA	NA	no_combination_of_known_junctions	FALSE	canonical	6	393	798	116.649046288	32	0	0	FALSE	14.2250716667	24.137310775	0.589339541562	C	coding	392	1176	460	1635	25	0.002	0.998	POS	FALSE	Isoform
PB.6800.4	chr3	-	2445	9	full-splice_match	ENSGGOG00000022881	ENSGGOT00000022208	4182	9	725	1012	multi-exon	FALSE	canonical	6	28	454	239.827020996	6	0	0	FALSE	1.69155666667	24.137310775	0.0700805770135	C	coding	392	1176	596	1771	90	0.002	0.998	POS	FALSE	Isoform
PB.6800.6	chr3	-	1186	7	novel_in_catalog	ENSGGOG00000022881	novel	NA	NA	NA	NA	no_combination_of_known_junctions	FALSE	canonical	6	393	769	62.1369455316	2	0	0	FALSE	0.720752441667	24.137310775	0.0298605113215	C	coding	252	756	431	1186	45	0	1	POS	FALSE	Isoform
PB.1856.9	chr11	+	922	3	novel_not_in_catalog	ENSGGOG00000014455	novel	NA	NA	NA	NA	any annotated donor/acceptor	FALSE	canonical	6	135	493	209.49940334	2	0	0	FALSE	13.51921	121.742670924	0.111047424025	C	coding	143	429	82	510	20	0.002	0.998	POS	FALSE	Isoform
PB.1856.8	chr11	+	3183	4	novel_not_in_catalog	ENSGGOG00000014455	novel	NA	NA	NA	NA	any annotated donor/acceptor	FALSE	canonical	6	62	510	230.761781931	3	0	0	FALSE	4.85765166667	121.742670924	0.0399009782666	C	coding	151	453	99	551	25	0.01	0.99	POS	FALSE	Isoform
PB.1300.9	chr10	+	4088	26	full-splice_match	ENSGGOG00000013417	ENSGGOT00000013475	6395	26	378	1929	multi-exon	FALSE	canonical	6	900	826	560.95543495	2	0	0	FALSE	41.9618833333	96.491935	0.434874513951	C	coding	963	2889	434	3322	45	0.002	0.998	POS	FALSE	Isoform
PB.1300.8	chr10	+	1899	14	incomplete-splice_match	ENSGGOG00000013417	ENSGGOT00000013475	6395	26	364	4132	3prime_fragment	FALSE	canonical	6	900	840	355.236540913	3	0	0	FALSE	0	96.491935	0	C	coding	484	1452	448	1899	60	0.006	0.994	POS	FALSE	Isoform
PB.1300.3	chr10	+	3738	26	full-splice_match	ENSGGOG00000013417	ENSGGOT00000013475	6395	26	355	2302	multi-exon	FALSE	canonical	6	900	849	560.95543495	5	0	0	FALSE	51.2450333333	96.491935	0.531081000017	C	coding	963	2889	457	3345	5	0.002	0.998	POS	FALSE	Isoform
PB.227.19	chr1	-	4023	22	full-splice_match	ENSGGOG00000011983	ENSGGOT00000065871	5479	22	92	1364	multi-exon	FALSE	canonical	6	18	1345	189.100502379	5	0	0	FALSE	1.0804469791	33.6400729718	0.032117854798	C	coding	1193	3579	94	3672	70	0.004	0.996	POS	FALSE	Isoform
PB.1300.7	chr10	+	2302	16	incomplete-splice_match	ENSGGOG00000013417	ENSGGOT00000013475	6395	26	363	3730	3prime_fragment	FALSE	canonical	6	900	841	386.002590665	10	0	0	FALSE	0	96.491935	0	C	coding	618	1854	449	2302	75	0	1	POS	FALSE	Isoform
PB.1300.6	chr10	+	2093	15	incomplete-splice_match	ENSGGOG00000013417	ENSGGOT00000013475	6395	26	357	3945	3prime_fragment	FALSE	canonical	6	900	847	399.372007031	4	0	0	FALSE	0	96.491935	0	C	coding	546	1638	455	2092	50	0	1	POS	FALSE	Isoform
PB.1300.5	chr10	+	1489	11	incomplete-splice_match	ENSGGOG00000013417	ENSGGOT00000013475	6395	26	355	4551	3prime_fragment	FALSE	canonical	6	900	849	365.206790736	100	0	0	FALSE	0	96.491935	0	C	coding	344	1032	457	1488	85	0.002	0.998	POS	FALSE	Isoform
PB.227.18	chr1	-	3941	22	novel_not_in_catalog	ENSGGOG00000011983	novel	NA	NA	NA	NA	any annotated donor/acceptor	FALSE	canonical	6	18	1343	198.358261739	2	0	0	FALSE	0.81436240186	33.6400729718	0.0242081044992	C	coding	1166	3498	92	3589	70	0.006	0.994	POS	FALSE	Isoform
PB.7900.2	chr5	-	1443	5	full-splice_match	ENSGGOG00000016865	ENSGGOT00000016920	1463	5	19	1	multi-exon	FALSE	canonical	6	513	882	156.72268502	29	0	0	FALSE	28.3300833333	30.5689016667	0.926761571032	C	coding	297	891	190	1080	10	0	1	POS	FALSE	Isoform
PB.7900.1	chr5	-	4433	5	full-splice_match	ENSGGOG00000016865	ENSGGOT00000016920	1463	5	19	-2989	multi-exon	FALSE	canonical	6	513	882	156.72268502	2	0	0	FALSE	2.23881833333	30.5689016667	0.0732384289677	C	coding	297	891	190	1080	100	0.002	0.998	POS	FALSE	Isoform
PB.3158.1	chr14	+	2729	10	novel_in_catalog	ENSGGOG00000009049	novel	NA	NA	NA	NA	no_combination_of_known_junctions	FALSE	canonical	2	4	397	16.4924225025	2	0	0	FALSE	1.8639025	1.8639025	1	A	coding	325	975	363	1337	20	0.004	0.996	POS	FALSE	Isoform
PB.5810.3	chr22	-	2804	6	novel_in_catalog	ENSGGOG00000007841	novel	NA	NA	NA	NA	combination_of_known_junctions	FALSE	canonical	6	155	330	336.851599373	2	0	0	FALSE	2.52950833333	38.7570418076	0.0652657740467	C	coding	218	654	10	663	70	0	1	POS	FALSE	Isoform
PB.5810.2	chr22	+	3739	31	full-splice_match	ENSGGOG00000040749	ENSGGOT00000059018	4236	31	498	-1	multi-exon	FALSE	canonical	6	102	2622	72.2357252334	3	0	0	FALSE	11.030025	12.7822943333	0.862914333872	C	coding	1160	3480	127	3606	25	0.002	0.998	POS	FALSE	Isoform
PB.5810.1	chr22	+	3768	31	novel_not_in_catalog	ENSGGOG00000040749	novel	NA	NA	NA	NA	any annotated donor/acceptor	FALSE	canonical	5	8	3536	80.343014631	2	0	0	FALSE	1.75226933333	12.7822943333	0.137085666128	C	coding	1153	3459	180	3638	25	0.028	0.972	POS	FALSE	Isoform
PB.1824.2	chr11	+	660	4	full-splice_match	ENSGGOG00000011746	ENSGGOT00000011786	1098	4	440	-2	multi-exon	FALSE	canonical	6	669	52	309.770883073	12	0	0	FALSE	62.9355333333	65.8526166667	0.955702848558	C	coding	199	597	34	630	30	0	1	POS	FALSE	Isoform
PB.1824.3	chr11	+	3521	3	novel_in_catalog	ENSGGOG00000011746	novel	NA	NA	NA	NA	combination_of_known_junctions	FALSE	canonical	6	669	36	320	2	0	0	FALSE	2.91708333333	65.8526166667	0.044297151442	C	coding	210	630	2868	3497	0	0.022	0.978	POS	FALSE	Isoform
PB.3208.1	chr14	+	2177	14	full-splice_match	ENSGGOG00000034849	ENSGGOT00000049713	2230	14	47	6	multi-exon	FALSE	canonical	6	94	630	43.382023927	20	0	0	FALSE	7.32799833333	8.60889033333	0.851212879895	C	coding	505	1515	82	1596	30	0	1	POS	FALSE	Isoform
PB.6034.5	chr2A	-	3222	19	incomplete-splice_match	ENSGGOG00000006940	ENSGGOT00000006981	4910	26	219	1469	internal_fragment	FALSE	canonical	6	183	581	191.629851537	4	0	0	FALSE	1.32694383333	24.0598332933	0.0551518299049	C	coding	1031	3093	129	3221	30	0.008	0.992	POS	FALSE	Isoform
PB.6034.6	chr2A	-	2622	16	incomplete-splice_match	ENSGGOG00000006940	ENSGGOT00000006981	4910	26	228	2060	internal_fragment	FALSE	canonical	6	183	572	184.157541252	20	0	0	FALSE	0	24.0598332933	0	C	coding	834	2502	120	2621	35	0.002	0.998	POS	FALSE	Isoform
PB.6034.2	chr2A	-	4755	27	novel_not_in_catalog	ENSGGOG00000006940	novel	NA	NA	NA	NA	any annotated donor/acceptor	FALSE	canonical	6	29	981	203.835718165	7	0	0	FALSE	3.675185	24.0598332933	0.152751889641	C	coding	1036	3108	1047	4154	15	0.008	0.992	POS	FALSE	Isoform
PB.6034.3	chr2A	-	4706	26	full-splice_match	ENSGGOG00000006940	ENSGGOT00000006981	4910	26	205	-1	multi-exon	FALSE	canonical	6	183	595	169.209928787	117	0	0	FALSE	18.6828666667	24.0598332933	0.776516879352	C	coding	1321	3963	143	4105	15	0.008	0.992	POS	FALSE	Isoform
PB.3183.4	chr14	+	3301	5	novel_not_in_catalog	ENSGGOG00000005602	novel	NA	NA	NA	NA	any annotated donor/acceptor	FALSE	canonical	5	21	70	158.148664237	2	0	0	FALSE	3.84681166667	20.5874338425	0.186852411821	C	coding	352	1056	1904	2959	80	0.006	0.994	POS	FALSE	Isoform
PB.3183.5	chr14	+	2880	10	full-splice_match	ENSGGOG00000005602	ENSGGOT00000005629	1569	10	37	-1348	multi-exon	FALSE	canonical	6	82	70	98.1325634028	2	0	0	FALSE	9.57223833333	20.5874338425	0.464955390098	C	coding	483	1449	81	1529	30	0.002	0.998	POS	FALSE	Isoform
PB.3183.1	chr14	+	2973	5	novel_in_catalog	ENSGGOG00000005602	novel	NA	NA	NA	NA	combination_of_known_junctions	FALSE	canonical	6	82	87	133.678719324	5	0	0	FALSE	2.96050833333	20.5874338425	0.143801716911	C	coding	352	1056	98	1153	40	0	1	POS	FALSE	Isoform
PB.3183.3	chr14	+	2702	10	full-splice_match	ENSGGOG00000005602	ENSGGOT00000005629	1569	10	36	-1169	multi-exon	FALSE	canonical	6	82	71	98.1325634028	2	0	0	FALSE	1.0161271758	20.5874338425	0.0493566698782	C	coding	483	1449	82	1530	10	0.002	0.998	POS	FALSE	Isoform
PB.2442.7	chr12	+	4584	25	full-splice_match	ENSGGOG00000013081	ENSGGOT00000013140	3054	25	-361	-1169	multi-exon	FALSE	canonical	6	35	2945	140.049991075	2	0	0	FALSE	0.988492833333	25.1220423333	0.039347630269	C	coding	1017	3051	362	3412	55	0.008	0.992	POS	FALSE	Isoform
PB.3346.1	chr15	-	4479	2	full-splice_match	ENSGGOG00000037507	ENSGGOT00000002299	902	2	325	-3902	multi-exon	FALSE	canonical	6	209	479	251.334438548	72	0	0	FALSE	10.7292083333	79.6024115843	0.13478496593	C	coding	147	441	134	574	15	0	1	POS	FALSE	Isoform
PB.3346.7	chr15	-	4275	3	novel_not_in_catalog	ENSGGOG00000037507	novel	NA	NA	NA	NA	any annotated donor/acceptor	FALSE	canonical	6	19	115	435.499712973	8	0	0	FALSE	3.77585833333	79.6024115843	0.0474339691246	C	non_coding	NA	NA	NA	NA	20	0.002	0.998	POS	FALSE	Isoform
PB.6632.1	chr2B	+	1191	4	full-splice_match	ENSGGOG00000014207	ENSGGOT00000014258	1763	4	53	519	multi-exon	FALSE	canonical	6	1809	209	386.378053207	37	0	0	FALSE	72.3200166667	97.5563333333	0.741315445093	C	coding	332	996	31	1026	5	0	1	POS	FALSE	Isoform
PB.2442.9	chr12	+	3373	18	novel_in_catalog	ENSGGOG00000013081	novel	NA	NA	NA	NA	combination_of_known_junctions	FALSE	canonical	6	195	1925	89.7942091674	2	0	0	FALSE	6.58210833333	25.1220423333	0.262005303789	C	coding	682	2046	156	2201	55	0	1	POS	FALSE	Isoform
PB.2442.8	chr12	+	4271	24	novel_in_catalog	ENSGGOG00000013081	novel	NA	NA	NA	NA	combination_of_known_junctions	FALSE	canonical	6	195	2802	99.060587521	14	0	0	FALSE	1.88166133333	25.1220423333	0.0749008105458	C	coding	1000	3000	79	3078	20	0.006	0.994	POS	FALSE	Isoform
PB.6880.4	chr3	-	2825	13	incomplete-splice_match	ENSGGOG00000016758	ENSGGOT00000016821	3165	28	1304	-964	5prime_fragment	FALSE	canonical	6	837	268	266.343762833	2	0	0	FALSE	19.5818	72.1650966667	0.271347242704	B	coding	612	1836	23	1858	80	0.572	0.428	POS	FALSE	Isoform
PB.6880.6	chr3	-	1922	19	incomplete-splice_match	ENSGGOG00000016758	ENSGGOT00000016821	3165	28	356	887	internal_fragment	FALSE	canonical	6	751	876	310.459337112	2	0	0	FALSE	9.29091333333	72.1650966667	0.128745248915	B	coding	588	1764	158	1921	70	0.59	0.41	POS	FALSE	Isoform
PB.9771.3	chr8	+	3237	15	incomplete-splice_match	ENSGGOG00000028523	ENSGGOT00000023457	6686	24	5	3444	3prime_fragment	FALSE	canonical	6	218	770	103.605019183	54	1	0	FALSE	5.37828833333e-06	25.5510459071	2.10491905219e-07	B	coding	888	2664	573	3236	70	0.56	0.44	POS	FALSE	Isoform
PB.2198.9	chr12	-	2520	8	novel_not_in_catalog	ENSGGOG00000010747	novel	NA	NA	NA	NA	any annotated donor/acceptor	FALSE	canonical	4	9	142	1724.46310485	3	0	0	FALSE	0.704121	186.334410275	0.00377880284678	C	coding	277	831	253	1083	75	0.078	0.922	POS	FALSE	Isoform
PB.2198.8	chr12	-	2559	8	full-splice_match	ENSGGOG00000010747	ENSGGOT00000010789	2805	8	227	19	multi-exon	FALSE	canonical	6	386	290	1633.17788376	44	0	0	FALSE	0.672298907	186.334410275	0.0036080233705	C	coding	277	831	292	1122	75	0.002	0.998	POS	FALSE	Isoform
PB.2198.7	chr12	-	2575	7	novel_not_in_catalog	ENSGGOG00000010747	novel	NA	NA	NA	NA	any annotated donor/acceptor	FALSE	canonical	6	55	306	1524.89802938	11	0	0	FALSE	11.2514433333	186.334410275	0.0603830678227	C	coding	308	924	215	1138	75	0.002	0.998	POS	FALSE	Isoform
PB.2198.6	chr12	-	2657	8	novel_not_in_catalog	ENSGGOG00000010747	novel	NA	NA	NA	NA	any annotated donor/acceptor	FALSE	canonical	2	3	279	1725.83139385	2	0	0	FALSE	0.324840719333	186.334410275	0.00174332115498	C	coding	277	831	390	1220	75	0.118	0.882	POS	FALSE	Isoform
PB.2198.5	chr12	-	2901	6	novel_in_catalog	ENSGGOG00000010747	novel	NA	NA	NA	NA	combination_of_known_junctions	FALSE	canonical	6	1761	158	1016.08464214	22	0	0	FALSE	8.39250666667	186.334410275	0.0450400259098	C	coding	244	732	160	891	75	0	1	POS	FALSE	Isoform
PB.2198.4	chr12	-	3126	7	novel_in_catalog	ENSGGOG00000010747	novel	NA	NA	NA	NA	combination_of_known_junctions	FALSE	canonical	6	386	383	1763.64622303	4	0	0	FALSE	1.78360166667	186.334410275	0.00957204664471	C	coding	244	732	385	1116	75	0.01	0.99	POS	FALSE	Isoform
PB.2198.3	chr12	-	3870	6	novel_in_catalog	ENSGGOG00000010747	novel	NA	NA	NA	NA	combination_of_known_junctions	FALSE	canonical	6	386	267	1682.55133651	8	0	0	FALSE	4.64010666667	186.334410275	0.0249020385436	C	coding	195	585	269	853	70	0.002	0.998	POS	FALSE	Isoform
PB.2198.2	chr12	-	3327	6	novel_in_catalog	ENSGGOG00000010747	novel	NA	NA	NA	NA	combination_of_known_junctions	FALSE	canonical	6	426	165	1514.7554258	2	0	0	FALSE	4.00843666667	186.334410275	0.0215120581365	C	coding	244	732	586	1317	75	0	1	POS	FALSE	Isoform
PB.2198.1	chr12	-	2506	7	full-splice_match	ENSGGOG00000010747	ENSGGOT00000059917	3914	7	236	1172	multi-exon	FALSE	canonical	6	1761	232	980.686494248	392	0	0	FALSE	23.2725816667	186.334410275	0.124896854168	C	coding	277	831	234	1064	50	0.004	0.996	POS	FALSE	Isoform
PB.593.2	chr1	+	2905	8	full-splice_match	ENSGGOG00000011838	ENSGGOT00000011883	2967	8	51	11	multi-exon	FALSE	canonical	6	357	785	199.644684377	34	0	0	FALSE	17.2998	26.1080933333	0.662622114113	C	coding	391	1173	315	1487	55	0	1	POS	FALSE	Isoform
PB.9771.7	chr8	+	3094	15	incomplete-splice_match	ENSGGOG00000028523	ENSGGOT00000023457	6686	24	28	3564	3prime_fragment	FALSE	canonical	6	218	747	103.605019183	4	1	0	FALSE	1.03189485467	25.5510459071	0.0403856209418	B	coding	848	2544	550	3093	45	0.568	0.432	POS	FALSE	Isoform
PB.270.1	chr1	+	1559	10	full-splice_match	ENSGGOG00000003766	ENSGGOT00000003785	1590	10	28	3	multi-exon	FALSE	canonical	3	17	128	12.449899598	2	0	0	FALSE	1.5894665	1.5894665	1	A	coding	430	1290	181	1470	5	0.016	0.984	POS	FALSE	Isoform
PB.8624.6	chr6	-	1218	9	full-splice_match	ENSGGOG00000002632	ENSGGOT00000002647	5471	9	23	4230	multi-exon	FALSE	canonical	6	314	537	218.885814981	6	0	0	FALSE	11.0467433333	27.7637808158	0.397883249641	C	coding	363	1089	111	1199	20	0	1	POS	FALSE	Isoform
PB.8624.5	chr6	-	1399	9	full-splice_match	ENSGGOG00000002632	ENSGGOT00000002647	5471	9	2	4070	multi-exon	FALSE	canonical	6	314	558	218.885814981	2	0	0	FALSE	2.97043235	27.7637808158	0.106989475594	C	coding	363	1089	132	1220	65	0.008	0.992	POS	FALSE	Isoform
PB.8624.4	chr6	-	1544	9	full-splice_match	ENSGGOG00000002632	ENSGGOT00000002647	5471	9	9	3918	multi-exon	FALSE	canonical	6	314	551	218.885814981	4	0	0	FALSE	0.0001236325	27.7637808158	4.45301383195e-06	C	coding	363	1089	125	1213	85	0.006	0.994	POS	FALSE	Isoform
PB.8624.2	chr6	-	4941	9	full-splice_match	ENSGGOG00000002632	ENSGGOT00000002647	5471	9	353	177	multi-exon	FALSE	canonical	6	314	207	218.885814981	3	0	0	FALSE	11.74328	27.7637808158	0.42297121123	C	coding	160	480	390	869	35	0	1	POS	FALSE	Isoform
PB.9973.2	chr8	-	2014	15	novel_not_in_catalog	ENSGGOG00000009313	novel	NA	NA	NA	NA	any annotated donor/acceptor	FALSE	canonical	5	11	141	72.8491592264	3	0	0	FALSE	1.70727883333	7.97729216667	0.214017337922	C	coding	503	1509	429	1937	45	0.01	0.99	POS	FALSE	Isoform
PB.9973.1	chr8	-	1904	14	full-splice_match	ENSGGOG00000009313	ENSGGOT00000009359	1906	14	5	-3	multi-exon	FALSE	canonical	6	92	690	53.16013544	9	0	0	FALSE	6.27001333333	7.97729216667	0.785982662078	C	coding	601	1803	20	1822	35	0	1	POS	FALSE	Isoform
PB.7461.15	chr4	-	4033	3	novel_in_catalog	ENSGGOG00000009028	novel	NA	NA	NA	NA	combination_of_known_junctions	FALSE	canonical	6	491	272	12.4899959968	4	0	0	FALSE	2.87365666667	55.8769532478	0.0514282991401	C	coding	94	282	135	416	80	0.002	0.998	POS	FALSE	Isoform
PB.7461.17	chr4	-	2188	2	novel_in_catalog	ENSGGOG00000009028	novel	NA	NA	NA	NA	combination_of_known_junctions	FALSE	canonical	6	516	89	251.334438548	4	0	0	FALSE	2.8104e-08	55.8769532478	5.0296228349e-10	C	coding	60	180	135	314	65	0.012	0.988	POS	FALSE	Isoform
PB.7461.13	chr4	-	2338	13	novel_not_in_catalog	ENSGGOG00000009028	novel	NA	NA	NA	NA	any annotated donor/acceptor	FALSE	canonical	6	142	173	224.944437584	2	0	0	FALSE	0	55.8769532478	0	C	coding	407	1221	384	1604	75	0.004	0.996	POS	FALSE	Isoform
PB.7228.5	chr3	-	3757	12	novel_not_in_catalog	ENSGGOG00000006249	novel	NA	NA	NA	NA	any annotated donor/acceptor	FALSE	canonical	6	133	800	502.467909423	20	0	0	FALSE	0.171302240757	65.0439992634	0.00263363634919	C	coding	299	897	2361	3257	25	0.002	0.998	POS	FALSE	Isoform
PB.6901.8	chr3	+	3795	5	novel_not_in_catalog	ENSGGOG00000001268	novel	NA	NA	NA	NA	any annotated donor/acceptor	FALSE	canonical	1	1	161	811.228081368	4	0	0	FALSE	2.13175166667e-05	67.8979364783	3.13964131642e-07	C	coding	732	2196	62	2257	10	0.264	0.736	POS	FALSE	Isoform
PB.6901.1	chr3	+	4236	5	novel_in_catalog	ENSGGOG00000001268	novel	NA	NA	NA	NA	combination_of_known_junctions	FALSE	canonical	6	1225	213	342.397429897	71	0	0	FALSE	9.99130333333	67.8979364783	0.147151796528	C	coding	861	2583	114	2696	10	0	1	POS	FALSE	Isoform
PB.6901.2	chr3	+	4125	6	full-splice_match	ENSGGOG00000001268	ENSGGOT00000001276	4395	6	270	0	multi-exon	FALSE	canonical	6	766	2676	467.707173347	365	0	0	FALSE	43.6495166667	67.8979364783	0.642869561737	C	coding	1121	3363	95	3457	10	0.024	0.976	POS	FALSE	Isoform
PB.6981.1	chr3	-	1687	6	full-splice_match	ENSGGOG00000000294	ENSGGOT00000000295	2135	6	447	1	multi-exon	FALSE	canonical	6	1965	752	482.301772752	138	0	0	FALSE	85.0625833333	181.318581667	0.469133293187	C	coding	180	540	297	836	10	0	1	POS	FALSE	Isoform
PB.6981.2	chr3	-	1660	6	novel_not_in_catalog	ENSGGOG00000000294	novel	NA	NA	NA	NA	any annotated donor/acceptor	FALSE	canonical	3	3	701	1138.49725516	2	0	0	FALSE	2.1152265	181.318581667	0.0116658010478	C	coding	188	564	246	809	10	0.114	0.886	POS	FALSE	Isoform
PB.3303.18	chr15	-	2174	5	novel_in_catalog	ENSGGOG00000002147	novel	NA	NA	NA	NA	no_combination_of_known_junctions	FALSE	canonical	6	85	525	705.961047084	4	0	0	FALSE	6.387925	73.5485195002	0.086853209873	C	coding	274	822	497	1318	25	0	1	POS	FALSE	Isoform
PB.3303.11	chr15	-	2843	9	novel_not_in_catalog	ENSGGOG00000002147	novel	NA	NA	NA	NA	any annotated donor/acceptor	FALSE	canonical	6	39	517	575.630089554	5	0	0	FALSE	2.3066565	73.5485195002	0.0313623784092	C	coding	360	1080	906	1985	25	0.002	0.998	POS	FALSE	Isoform
PB.3303.12	chr15	-	2517	7	novel_in_catalog	ENSGGOG00000002147	novel	NA	NA	NA	NA	no_combination_of_known_junctions	FALSE	canonical	6	220	487	502.723582101	5	0	0	FALSE	0.0268341669223	73.5485195002	0.000364849858361	C	coding	360	1080	581	1660	25	0.004	0.996	POS	FALSE	Isoform
PB.3303.13	chr15	-	2625	9	novel_not_in_catalog	ENSGGOG00000002147	novel	NA	NA	NA	NA	any annotated donor/acceptor	FALSE	canonical	6	45	883	566.176650879	7	0	0	FALSE	0	73.5485195002	0	C	coding	331	993	775	1767	25	0.002	0.998	POS	FALSE	Isoform
PB.3303.15	chr15	-	2434	7	novel_in_catalog	ENSGGOG00000002147	novel	NA	NA	NA	NA	no_combination_of_known_junctions	FALSE	canonical	6	85	783	568.516490526	5	0	0	FALSE	0	73.5485195002	0	C	coding	274	822	755	1576	25	0.002	0.998	POS	FALSE	Isoform
PB.3303.16	chr15	-	2347	7	novel_not_in_catalog	ENSGGOG00000002147	novel	NA	NA	NA	NA	any annotated donor/acceptor	FALSE	canonical	6	45	605	663.1229147	5	0	0	FALSE	7.331515	73.5485195002	0.0996826999349	C	coding	331	993	497	1489	25	0.006	0.994	POS	FALSE	Isoform
PB.3303.17	chr15	-	2587	8	novel_not_in_catalog	ENSGGOG00000002147	novel	NA	NA	NA	NA	any annotated donor/acceptor	FALSE	canonical	4	8	909	546.314012268	2	0	0	FALSE	0.859089666667	73.5485195002	0.0116805840893	C	coding	235	705	1027	1731	25	0.038	0.962	POS	FALSE	Isoform
PB.8931.10	chr6	-	2457	11	novel_not_in_catalog	ENSGGOG00000012898	novel	NA	NA	NA	NA	any annotated donor/acceptor	FALSE	canonical	1	1	37	1042.2715577	2	0	0	FALSE	0.634756633333	139.72878192	0.0045427765462	C	coding	623	1869	50	1918	45	0.274	0.726	POS	FALSE	Isoform
PB.8931.11	chr6	-	2543	11	novel_not_in_catalog	ENSGGOG00000012898	novel	NA	NA	NA	NA	any annotated donor/acceptor	FALSE	canonical	6	31	124	1035.37770886	3	0	0	FALSE	2.34164833333	139.72878192	0.0167585253458	C	coding	623	1869	137	2005	50	0.004	0.996	POS	FALSE	Isoform
PB.8931.12	chr6	-	2558	11	novel_in_catalog	ENSGGOG00000012898	novel	NA	NA	NA	NA	combination_of_known_junctions	FALSE	canonical	6	1685	300	720.166647381	8	0	0	FALSE	0.693742063373	139.72878192	0.00496491885095	C	coding	623	1869	153	2021	50	0.002	0.998	POS	FALSE	Isoform
PB.8931.13	chr6	-	2435	10	novel_in_catalog	ENSGGOG00000012898	novel	NA	NA	NA	NA	no_combination_of_known_junctions	FALSE	canonical	6	167	178	1027.06621013	2	0	0	FALSE	0.199601666667	139.72878192	0.00142849357108	C	coding	525	1575	325	1899	45	0.012	0.988	POS	FALSE	Isoform
PB.8931.14	chr6	-	2270	11	novel_in_catalog	ENSGGOG00000012898	novel	NA	NA	NA	NA	combination_of_known_junctions	FALSE	canonical	6	1685	322	720.166647381	7	0	0	FALSE	21.9407333333	139.72878192	0.157023721469	C	coding	623	1869	175	2043	40	0	1	POS	FALSE	Isoform
PB.8931.15	chr6	-	1246	9	novel_in_catalog	ENSGGOG00000012898	novel	NA	NA	NA	NA	no_combination_of_known_junctions	FALSE	canonical	6	167	161	1068.44138819	2	0	0	FALSE	0	139.72878192	0	C	coding	313	939	308	1246	70	0.006	0.994	POS	FALSE	Isoform
PB.8931.16	chr6	-	1356	10	incomplete-splice_match	ENSGGOG00000012898	ENSGGOT00000012950	6493	12	100	5037	internal_fragment	FALSE	canonical	6	1685	300	724.448755952	2	0	0	FALSE	20.1221966667	139.72878192	0.144008960718	C	coding	401	1203	153	1355	30	0.01	0.99	POS	FALSE	Isoform
PB.8931.17	chr6	-	1269	9	incomplete-splice_match	ENSGGOG00000012898	ENSGGOT00000012950	6493	12	91	5133	internal_fragment	FALSE	canonical	6	1685	309	747.749289535	2	0	0	FALSE	8.46718828085	139.72878192	0.0605973097634	C	coding	369	1107	162	1268	40	0.006	0.994	POS	FALSE	Isoform
PB.2561.1	chr12	-	1196	4	full-splice_match	ENSGGOG00000009621	ENSGGOT00000027701	1339	4	143	0	multi-exon	FALSE	canonical	6	55	242	51.3225096814	3	0	0	FALSE	9.55040666667	9.55040666667	1	A	coding	261	783	394	1176	0	0	1	POS	FALSE	Isoform
PB.6398.5	chr2B	+	2180	13	full-splice_match	ENSGGOG00000027757	ENSGGOT00000028388	1527	13	-129	-524	multi-exon	FALSE	canonical	6	696	1079	553.895296965	10	0	0	FALSE	28.5506166667	90.917924629	0.314026269112	C	coding	508	1524	130	1653	20	0	1	POS	FALSE	Isoform
PB.6398.7	chr2B	+	787	8	incomplete-splice_match	ENSGGOG00000027757	ENSGGOT00000028388	1527	13	-75	815	3prime_fragment	FALSE	canonical	6	778	260	632.125778623	2	0	0	FALSE	18.61095	90.917924629	0.204700559058	C	coding	237	711	76	786	75	0	1	POS	FALSE	Isoform
PB.6398.6	chr2B	+	3381	13	full-splice_match	ENSGGOG00000027757	ENSGGOT00000028388	1527	13	-85	-1769	multi-exon	FALSE	canonical	6	696	1035	553.895296965	11	0	0	FALSE	10.6960333333	90.917924629	0.117644935	C	coding	508	1524	86	1609	50	0	1	POS	FALSE	Isoform
PB.6398.1	chr2B	+	828	7	incomplete-splice_match	ENSGGOG00000027757	ENSGGOT00000028388	1527	13	-204	903	3prime_fragment	FALSE	canonical	6	778	389	642.826570702	7	0	0	FALSE	0.661409	90.917924629	0.00727479210176	C	coding	208	624	205	828	65	0.002	0.998	POS	FALSE	Isoform
PB.6398.3	chr2B	+	3874	13	full-splice_match	ENSGGOG00000027757	ENSGGOT00000028388	1527	13	-166	-2181	multi-exon	FALSE	canonical	6	696	1116	553.895296965	123	0	0	FALSE	2.125498705	90.917924629	0.0233782140724	C	coding	508	1524	167	1690	5	0	1	POS	FALSE	Isoform
PB.6398.2	chr2B	+	3703	13	full-splice_match	ENSGGOG00000027757	ENSGGOT00000028388	1527	13	-189	-1987	multi-exon	FALSE	canonical	6	696	1139	553.895296965	25	0	0	FALSE	0.969570257383	90.917924629	0.0106642365775	C	coding	508	1524	190	1713	75	0.012	0.988	POS	FALSE	Isoform
PB.6398.8	chr2B	+	3377	9	novel_in_catalog	ENSGGOG00000027757	novel	NA	NA	NA	NA	combination_of_known_junctions	FALSE	canonical	6	696	619	547.144405071	4	0	0	FALSE	26.0349333333	90.917924629	0.286356441148	C	coding	397	1191	3	1193	5	0.002	0.998	POS	FALSE	Isoform
PB.371.9	chr1	-	3682	32	novel_in_catalog	ENSGGOG00000004793	novel	NA	NA	NA	NA	no_combination_of_known_junctions	FALSE	canonical	5	12	765	359.510778698	3	0	0	FALSE	1.3398445	61.8442409144	0.0216648224667	C	coding	914	2742	917	3658	40	0.076	0.924	POS	FALSE	Isoform
PB.371.8	chr1	-	3821	33	full-splice_match	ENSGGOG00000004793	ENSGGOT00000004824	4022	33	185	16	multi-exon	FALSE	canonical	6	80	767	379.547098527	59	0	0	FALSE	6.77717066667	61.8442409144	0.109584507247	C	coding	1219	3657	138	3794	35	0	1	POS	FALSE	Isoform
PB.371.5	chr1	-	3629	31	full-splice_match	ENSGGOG00000004793	ENSGGOT00000028557	3818	31	186	3	multi-exon	FALSE	canonical	6	546	1810	293.700527749	252	0	0	FALSE	20.7575	61.8442409144	0.335641600464	C	coding	1151	3453	137	3589	25	0.002	0.998	POS	FALSE	Isoform
PB.371.4	chr1	-	3645	31	novel_not_in_catalog	ENSGGOG00000004793	novel	NA	NA	NA	NA	any annotated donor/acceptor	FALSE	canonical	6	35	144	340.198471484	4	0	0	FALSE	4.62519953333e-06	61.8442409144	7.47878778193e-08	C	coding	1019	3057	200	3256	20	0.02	0.98	POS	FALSE	Isoform
PB.371.7	chr1	-	3247	31	novel_not_in_catalog	ENSGGOG00000004793	novel	NA	NA	NA	NA	any annotated donor/acceptor	FALSE	canonical	6	35	99	340.198471484	6	0	0	FALSE	12.0865366667	61.8442409144	0.19543512036	C	coding	1019	3057	155	3211	25	0.002	0.998	POS	FALSE	Isoform
PB.371.6	chr1	-	3444	33	novel_not_in_catalog	ENSGGOG00000004793	novel	NA	NA	NA	NA	any annotated donor/acceptor	FALSE	canonical	6	35	91	407.90807788	2	0	0	FALSE	0.502224033333	61.8442409144	0.00812078903238	C	coding	1087	3261	147	3407	25	0.018	0.982	POS	FALSE	Isoform
PB.371.1	chr1	-	4304	31	full-splice_match	ENSGGOG00000004793	ENSGGOT00000028557	3818	31	203	-689	multi-exon	FALSE	canonical	6	546	1793	293.700527749	2	0	0	FALSE	0.602902166667	61.8442409144	0.00974871965041	C	coding	1151	3453	120	3572	60	0.01	0.99	POS	FALSE	Isoform
PB.371.3	chr1	-	4162	33	full-splice_match	ENSGGOG00000004793	ENSGGOT00000004824	4022	33	210	-350	multi-exon	FALSE	canonical	6	80	742	379.547098527	13	0	0	FALSE	5.51138333333	61.8442409144	0.0891171635684	C	coding	1219	3657	113	3769	15	0	1	POS	FALSE	Isoform
PB.371.2	chr1	-	4028	31	full-splice_match	ENSGGOG00000004793	ENSGGOT00000028557	3818	31	144	-354	multi-exon	FALSE	canonical	6	546	1852	293.700527749	67	0	0	FALSE	0.419666922533	61.8442409144	0.00678586908544	C	coding	1151	3453	179	3631	10	0.004	0.996	POS	FALSE	Isoform
PB.8697.1	chr6	+	2273	5	novel_not_in_catalog	ENSGGOG00000014604	novel	NA	NA	NA	NA	any annotated donor/acceptor	FALSE	canonical	4	17	655	220.673967654	4	0	0	FALSE	3.35067166667	32.36693	0.103521454357	C	coding	89	267	306	572	15	0.012	0.988	POS	FALSE	Isoform
PB.365.1	chr1	+	1667	3	full-splice_match	ENSGGOG00000017023	ENSGGOT00000017079	1303	3	-693	329	multi-exon	FALSE	canonical	6	668	1251	16.4924225025	2	0	0	FALSE	34.5953833333	34.5953833333	1	A	coding	124	372	1255	1626	30	0	1	POS	FALSE	Isoform
PB.8697.3	chr6	+	651	3	novel_not_in_catalog	ENSGGOG00000014604	novel	NA	NA	NA	NA	any annotated donor/acceptor	FALSE	canonical	6	423	217	85.4985379992	2	0	0	FALSE	21.5566	32.36693	0.666006939799	C	coding	89	267	49	315	35	0	1	POS	FALSE	Isoform
PB.8697.2	chr6	+	1776	3	full-splice_match	ENSGGOG00000014604	ENSGGOT00000014653	2361	3	583	2	multi-exon	FALSE	canonical	6	59	156	63	8	0	0	FALSE	7.45965833333	32.36693	0.230471605844	C	coding	167	501	51	551	20	0	1	POS	FALSE	Isoform
PB.3621.2	chr15	-	1802	7	full-splice_match	ENSGGOG00000014551	ENSGGOT00000046061	1008	7	-86	-708	multi-exon	FALSE	canonical	3	4	956	63.5373905665	2	0	0	FALSE	0.333019	6.70401566667	0.0496745557526	C	coding	335	1005	87	1091	10	0.038	0.962	POS	FALSE	Isoform
PB.3621.1	chr15	-	2028	8	full-splice_match	ENSGGOG00000014551	ENSGGOT00000014604	2018	8	-12	2	multi-exon	FALSE	canonical	6	85	229	38.9230009121	17	0	0	FALSE	6.37099666667	6.70401566667	0.950325444247	C	coding	387	1161	157	1317	10	0	1	POS	FALSE	Isoform
PB.7161.7	chr3	-	3881	21	novel_in_catalog	ENSGGOG00000007648	novel	NA	NA	NA	NA	combination_of_known_junctions	FALSE	canonical	6	430	188	258.768236072	4	0	0	FALSE	0.0728476666667	47.7648972434	0.00152512976832	C	coding	1220	3660	196	3855	20	0.008	0.992	POS	FALSE	Isoform
PB.6196.1	chr2A	+	1132	3	incomplete-splice_match	ENSGGOG00000010739	ENSGGOT00000010778	2569	4	768	669	internal_fragment	FALSE	canonical	6	3052	263	53.4976635004	71	0	0	FALSE	120.125316667	120.125316667	1	A	coding	114	342	60	401	25	0	1	POS	FALSE	Isoform
PB.1911.1	chr11	-	1404	7	novel_not_in_catalog	ENSGGOG00000012452	novel	NA	NA	NA	NA	any annotated donor/acceptor	FALSE	canonical	5	21	245	79.7182538695	2	0	0	FALSE	9.97691833333	9.97691833333	1	A	coding	291	873	359	1231	15	0.004	0.996	POS	FALSE	Isoform
PB.7517.2	chr4	-	2288	12	full-splice_match	ENSGGOG00000008376	ENSGGOT00000024765	2370	12	81	1	multi-exon	FALSE	canonical	6	745	585	238.352679867	146	0	0	FALSE	3.23552333342	53.0200105624	0.0610245697633	C	coding	508	1524	61	1584	20	0	1	POS	FALSE	Isoform
PB.721.7	chr1	-	4433	21	novel_in_catalog	ENSGGOG00000010932	novel	NA	NA	NA	NA	no_combination_of_known_junctions	FALSE	canonical	6	49	1275	206.169832905	7	0	0	FALSE	2.71176	42.2481349811	0.0641865019891	C	coding	970	2910	159	3068	10	0.004	0.996	POS	FALSE	Isoform
PB.721.4	chr1	-	4978	21	novel_in_catalog	ENSGGOG00000010932	novel	NA	NA	NA	NA	combination_of_known_junctions	FALSE	canonical	6	548	232	133.390404452	8	0	0	FALSE	2.04524166667	42.2481349811	0.0484102237313	C	coding	943	2829	159	2987	10	0	1	POS	FALSE	Isoform
PB.721.5	chr1	-	4491	21	novel_not_in_catalog	ENSGGOG00000010932	novel	NA	NA	NA	NA	any annotated donor/acceptor	FALSE	canonical	3	9	216	258.127875287	2	0	0	FALSE	0.3497995	42.2481349811	0.00827964359034	C	coding	904	2712	415	3126	10	0.11	0.89	POS	FALSE	Isoform
PB.721.2	chr1	-	4632	22	novel_not_in_catalog	ENSGGOG00000010932	novel	NA	NA	NA	NA	any annotated donor/acceptor	FALSE	canonical	3	9	217	208.882742226	12	0	0	FALSE	1.71461483333	42.2481349811	0.0405843911003	C	coding	950	2850	416	3265	0	0.044	0.956	POS	FALSE	Isoform
PB.721.3	chr1	-	4575	22	full-splice_match	ENSGGOG00000010932	ENSGGOT00000010978	4622	22	46	1	multi-exon	FALSE	canonical	6	548	235	134.56968455	105	0	0	FALSE	25.1191	42.2481349811	0.594561156634	C	coding	1016	3048	162	3209	5	0	1	POS	FALSE	Isoform
PB.721.1	chr1	-	5393	21	novel_in_catalog	ENSGGOG00000010932	novel	NA	NA	NA	NA	combination_of_known_junctions	TRUE	canonical	6	548	214	133.390404452	2	0	0	FALSE	2.41573166667	42.2481349811	0.0571796049162	C	coding	943	2829	141	2969	80	0	1	POS	FALSE	Isoform
PB.721.9	chr1	-	4408	21	novel_in_catalog	ENSGGOG00000010932	novel	NA	NA	NA	NA	no_combination_of_known_junctions	FALSE	canonical	4	6	2437	218.401007324	3	0	0	FALSE	1.81208666667	42.2481349811	0.0428915185837	C	coding	963	2889	155	3043	10	0.108	0.892	POS	FALSE	Isoform
PB.4180.2	chr17	-	5920	19	full-splice_match	ENSGGOG00000017156	ENSGGOT00000028777	5975	19	48	7	multi-exon	FALSE	canonical	6	146	2471	94.9736805647	3	0	0	FALSE	9.27455166667	19.5722071667	0.473863350602	C	coding	1419	4257	24	4280	30	0.014	0.986	POS	FALSE	Isoform
PB.4180.3	chr17	-	4530	19	full-splice_match	ENSGGOG00000017156	ENSGGOT00000028777	5975	19	-70	1515	multi-exon	FALSE	canonical	6	146	2589	94.9736805647	5	0	0	FALSE	4.35303	19.5722071667	0.222408743323	C	coding	1419	4257	142	4398	10	0	1	POS	FALSE	Isoform
PB.4180.1	chr17	-	6350	19	novel_not_in_catalog	ENSGGOG00000017156	novel	NA	NA	NA	NA	any annotated donor/acceptor	TRUE	canonical	6	85	540	104.990475759	5	0	0	FALSE	5.00274	19.5722071667	0.255604284044	C	coding	1388	4164	546	4709	25	0	1	POS	FALSE	Isoform
PB.513.1	chr1	-	1189	4	intergenic	novelGene_1252	novel	NA	NA	NA	NA	multi-exon	FALSE	canonical	2	2	428	3.60555127546	2	0	0	FALSE	0.989641833333	0.989641833333	1	A	non_coding	NA	NA	NA	NA	40	0.022	0.978	POS	FALSE	Isoform
PB.10109.4	chr9	-	3005	9	full-splice_match	ENSGGOG00000006757	ENSGGOT00000006782	2681	9	172	-496	multi-exon	FALSE	canonical	6	258	822	89.2748564827	3	0	0	FALSE	3.3718	19.9457868333	0.169048231999	C	coding	412	1236	5	1240	30	0.002	0.998	POS	FALSE	Isoform
PB.10109.6	chr9	-	2603	9	full-splice_match	ENSGGOG00000006757	ENSGGOT00000006782	2681	9	78	0	multi-exon	FALSE	canonical	6	258	916	89.2748564827	35	0	0	FALSE	0	19.9457868333	0	C	coding	412	1236	99	1334	85	0	1	POS	FALSE	Isoform
PB.8519.4	chr5	+	3368	9	novel_not_in_catalog	ENSGGOG00000011220	novel	NA	NA	NA	NA	any annotated donor/acceptor	FALSE	canonical	5	16	274	38.0657326213	6	0	0	FALSE	2.422145	7.20605833697	0.336126199197	C	coding	639	1917	466	2382	75	0	1	POS	FALSE	Isoform
PB.8519.2	chr5	+	3222	9	full-splice_match	ENSGGOG00000011220	ENSGGOT00000011263	6240	9	0	3018	multi-exon	FALSE	canonical	6	101	2000	17.1172427686	26	0	0	FALSE	3.63913333333e-09	7.20605833697	5.05010251535e-10	C	coding	639	1917	320	2236	75	0.002	0.998	POS	FALSE	Isoform
PB.8519.3	chr5	+	3019	9	full-splice_match	ENSGGOG00000011220	ENSGGOT00000011263	6240	9	5	3216	multi-exon	FALSE	canonical	6	101	1995	17.1172427686	3	0	0	FALSE	2.03075333333	7.20605833697	0.281811947443	C	coding	639	1917	315	2231	85	0.002	0.998	POS	FALSE	Isoform
PB.1388.1	chr10	-	1381	3	full-splice_match	ENSGGOG00000015256	ENSGGOT00000028580	1403	3	19	3	multi-exon	FALSE	canonical	6	48	488	20.4939015319	2	0	0	FALSE	4.464815	4.464815	1	A	coding	147	441	499	939	20	0.002	0.998	POS	FALSE	Isoform
PB.2936.1	chr14	+	355	3	intergenic	novelGene_200	novel	NA	NA	NA	NA	multi-exon	FALSE	canonical	6	49	88	34	2	0	0	FALSE	13.071415	13.071415	1	A	non_coding	NA	NA	NA	NA	20	0	1	POS	FALSE	Isoform
PB.6112.1	chr2A	+	3545	19	full-splice_match	ENSGGOG00000005205	ENSGGOT00000005235	3208	19	74	-411	multi-exon	FALSE	canonical	6	501	964	115.238882327	2	0	0	FALSE	0.00269988160497	34.5375074032	7.81724509951e-05	C	coding	681	2043	174	2216	45	0	1	POS	FALSE	Isoform
PB.9032.7	chr6	+	4118	3	full-splice_match	ENSGGOG00000012420	ENSGGOT00000054164	2421	3	157	-1854	multi-exon	FALSE	canonical	6	63	213	59.4978991226	2	0	0	FALSE	0.336680980893	23.7865292162	0.0141542710092	C	coding	361	1083	325	1407	35	0.002	0.998	POS	FALSE	Isoform
PB.9032.6	chr6	+	2319	5	novel_not_in_catalog	ENSGGOG00000012420	novel	NA	NA	NA	NA	any annotated donor/acceptor	FALSE	canonical	3	5	336	80.1623352953	2	0	0	FALSE	0.5320645	23.7865292162	0.0223683117097	C	coding	361	1083	575	1657	25	0.002	0.998	POS	FALSE	Isoform
PB.9032.5	chr6	+	2165	4	novel_not_in_catalog	ENSGGOG00000012420	novel	NA	NA	NA	NA	any annotated donor/acceptor	FALSE	canonical	5	7	184	84.0119039184	2	0	0	FALSE	0.69994200007	23.7865292162	0.0294259828202	C	coding	361	1083	424	1506	30	0	1	POS	FALSE	Isoform
PB.9032.4	chr6	+	3976	3	novel_not_in_catalog	ENSGGOG00000012420	novel	NA	NA	NA	NA	any annotated donor/acceptor	FALSE	canonical	6	121	71	30.495901364	3	0	0	FALSE	1.398292	23.7865292162	0.0587850369968	C	coding	361	1083	183	1265	35	0.006	0.994	POS	FALSE	Isoform
PB.9032.3	chr6	+	2059	4	novel_not_in_catalog	ENSGGOG00000012420	novel	NA	NA	NA	NA	any annotated donor/acceptor	FALSE	canonical	6	65	185	58.3952052826	3	0	0	FALSE	5.31097	23.7865292162	0.223276374276	C	coding	361	1083	315	1397	25	0	1	POS	FALSE	Isoform
PB.9032.2	chr6	+	1944	3	novel_not_in_catalog	ENSGGOG00000012420	novel	NA	NA	NA	NA	any annotated donor/acceptor	FALSE	canonical	6	121	88	30.495901364	14	0	0	FALSE	9.18402166667	23.7865292162	0.386101796659	C	coding	361	1083	200	1282	25	0	1	POS	FALSE	Isoform
PB.9032.1	chr6	+	2131	3	full-splice_match	ENSGGOG00000012420	ENSGGOT00000054164	2421	3	93	197	multi-exon	FALSE	canonical	6	63	277	59.4978991226	16	0	0	FALSE	0.590128356667	23.7865292162	0.0248093511795	C	coding	361	1083	389	1471	25	0	1	POS	FALSE	Isoform
PB.9032.9	chr6	+	2414	4	full-splice_match	ENSGGOG00000012420	ENSGGOT00000023681	2537	4	145	-22	multi-exon	FALSE	canonical	6	63	213	67.4166151627	6	0	0	FALSE	1.88800791667e-07	23.7865292162	7.93729887831e-09	C	coding	361	1083	453	1535	45	0	1	POS	FALSE	Isoform
PB.2521.2	chr12	+	1674	8	full-splice_match	ENSGGOG00000015886	ENSGGOT00000034510	1420	8	31	-285	multi-exon	FALSE	canonical	6	4306	119	2528.02076732	4	0	0	FALSE	1.73441051667	408.886805517	0.00424178646331	C	coding	361	1083	124	1206	25	0.006	0.994	POS	FALSE	Isoform
PB.2513.5	chr12	+	2949	12	novel_not_in_catalog	ENSGGOG00000001896	novel	NA	NA	NA	NA	any annotated donor/acceptor	FALSE	canonical	6	408	268	533.370415378	28	0	0	FALSE	2.198585e-08	82.8679903895	2.65311731305e-10	C	coding	783	2349	101	2449	15	0.002	0.998	POS	FALSE	Isoform
PB.412.2	chr1	+	4967	18	full-splice_match	ENSGGOG00000010799	ENSGGOT00000010837	4972	18	3	2	multi-exon	FALSE	canonical	6	277	803	85.32877592	136	0	0	FALSE	0.673498764203	26.9269290047	0.025012089722	C	coding	900	2700	19	2718	50	0	1	POS	FALSE	Isoform
PB.412.1	chr1	+	4671	19	novel_not_in_catalog	ENSGGOG00000010799	novel	NA	NA	NA	NA	any annotated donor/acceptor	FALSE	canonical	6	216	216	96.327566148	3	0	0	FALSE	8.04299883333	26.9269290047	0.29869721987	C	coding	944	2832	102	2933	25	0	1	POS	FALSE	Isoform
PB.9783.3	chr8	-	2503	9	novel_in_catalog	ENSGGOG00000001932	novel	NA	NA	NA	NA	combination_of_known_junctions	FALSE	canonical	6	1040	52	1069.53120572	3	0	0	FALSE	0	147.862369833	0	C	coding	184	552	95	646	25	0.002	0.998	POS	FALSE	Isoform
PB.412.7	chr1	+	3185	18	novel_not_in_catalog	ENSGGOG00000010799	novel	NA	NA	NA	NA	any annotated donor/acceptor	FALSE	canonical	6	216	188	95.9895827681	3	0	0	FALSE	3.35591033333	26.9269290047	0.124630266331	C	coding	919	2757	74	2830	80	0.006	0.994	POS	FALSE	Isoform
PB.412.5	chr1	+	3687	19	novel_not_in_catalog	ENSGGOG00000010799	novel	NA	NA	NA	NA	any annotated donor/acceptor	FALSE	canonical	6	216	188	96.327566148	7	0	0	FALSE	6.13294500129	26.9269290047	0.227762512399	C	coding	944	2832	74	2905	35	0.004	0.996	POS	FALSE	Isoform
PB.412.9	chr1	+	4773	19	novel_not_in_catalog	ENSGGOG00000010799	novel	NA	NA	NA	NA	any annotated donor/acceptor	FALSE	canonical	6	216	188	96.327566148	2	0	0	FALSE	1.43628226784	26.9269290047	0.0533399953479	C	coding	944	2832	74	2905	30	0.008	0.992	POS	FALSE	Isoform
PB.8318.2	chr5	-	4094	2	novel_in_catalog	ENSGGOG00000001117	novel	NA	NA	NA	NA	combination_of_known_junctions	FALSE	canonical	6	626	148	251.334438548	2	0	0	FALSE	0.650117	13.9357153333	0.0466511394966	C	coding	106	318	2496	2813	65	0.012	0.988	POS	FALSE	Isoform
PB.8318.1	chr5	-	5292	9	full-splice_match	ENSGGOG00000001117	ENSGGOT00000001126	2720	9	16	-2588	multi-exon	FALSE	canonical	6	316	857	118.995798245	8	0	0	FALSE	13.2855983333	13.9357153333	0.953348860503	C	coding	377	1131	15	1145	90	0	1	POS	FALSE	Isoform
PB.5441.8	chr20	-	3985	9	novel_in_catalog	ENSGGOG00000012109	novel	NA	NA	NA	NA	combination_of_known_junctions	FALSE	canonical	6	338	48	292.808811343	2	1	0	FALSE	1.38734166667e-08	53.4345326179	2.59633910637e-10	C	coding	279	837	25	861	5	0.016	0.984	POS	FALSE	Isoform
PB.5441.5	chr20	-	2175	9	novel_in_catalog	ENSGGOG00000012109	novel	NA	NA	NA	NA	no_combination_of_known_junctions	FALSE	canonical	6	30	153	340.244030073	3	0	0	FALSE	2.59628383333	53.4345326179	0.0485881265566	C	coding	267	801	25	825	25	0	1	POS	FALSE	Isoform
PB.5441.7	chr20	-	1383	10	full-splice_match	ENSGGOG00000012109	ENSGGOT00000012159	2466	10	169	914	multi-exon	FALSE	canonical	6	338	34	276.099619703	6	0	0	FALSE	12.856745	53.4345326179	0.240607419399	C	coding	299	897	11	907	15	0	1	POS	FALSE	Isoform
PB.5441.6	chr20	-	2057	10	full-splice_match	ENSGGOG00000012109	ENSGGOT00000012159	2466	10	169	240	multi-exon	FALSE	canonical	6	338	34	276.099619703	14	0	0	FALSE	8.06721	53.4345326179	0.150973716897	C	coding	299	897	11	907	20	0	1	POS	FALSE	Isoform
PB.5441.1	chr20	-	2362	10	full-splice_match	ENSGGOG00000012109	ENSGGOT00000012159	2466	10	161	-57	multi-exon	FALSE	canonical	6	338	42	276.099619703	135	0	0	FALSE	14.7028466667	53.4345326179	0.275156269669	C	coding	299	897	19	915	15	0	1	POS	FALSE	Isoform
PB.5441.3	chr20	-	3801	10	novel_not_in_catalog	ENSGGOG00000012109	novel	NA	NA	NA	NA	any annotated donor/acceptor	FALSE	canonical	4	9	2319	378.187784044	3	0	0	FALSE	0.4748985	53.4345326179	0.00888748299524	C	coding	279	837	18	854	25	0.046	0.954	POS	FALSE	Isoform
PB.5441.2	chr20	-	2204	9	novel_in_catalog	ENSGGOG00000012109	novel	NA	NA	NA	NA	no_combination_of_known_junctions	FALSE	canonical	1	2	416	371.001347706	5	0	0	FALSE	0.0987041040143	53.4345326179	0.00184719691889	C	coding	139	417	433	849	35	0.262	0.738	POS	FALSE	Isoform
PB.3106.4	chr14	+	2839	12	novel_not_in_catalog	ENSGGOG00000009187	novel	NA	NA	NA	NA	any annotated donor/acceptor	TRUE	canonical	2	5	330	80.4114419719	5	0	0	FALSE	2.252145	11.5619593333	0.194789216522	C	coding	245	735	763	1497	15	0.018	0.982	POS	FALSE	Isoform
PB.464.5	chr1	+	3432	22	full-splice_match	ENSGGOG00000008937	ENSGGOT00000050648	5815	22	76	2307	multi-exon	FALSE	canonical	6	185	2874	80.0187478032	2	0	0	FALSE	0.767305026017	18.9790647813	0.0404290219175	C	coding	984	2952	313	3264	30	0.01	0.99	POS	FALSE	Isoform
PB.9211.8	chr7	-	3056	25	novel_in_catalog	ENSGGOG00000010291	novel	NA	NA	NA	NA	no_combination_of_known_junctions	FALSE	canonical	6	23	2272	125.267713318	2	0	0	FALSE	0.6022035	18.5982095925	0.0323796490735	C	coding	903	2709	209	2917	15	0.038	0.962	POS	FALSE	Isoform
PB.417.1	chr1	+	2946	11	full-splice_match	ENSGGOG00000006543	ENSGGOT00000006573	2808	11	-141	3	multi-exon	FALSE	canonical	6	115	872	67.1639784408	23	0	0	FALSE	2.650705	21.2901116291	0.124504044233	C	coding	629	1887	221	2107	85	0	1	POS	FALSE	Isoform
PB.3106.1	chr14	+	2757	12	full-splice_match	ENSGGOG00000009187	ENSGGOT00000006638	1314	12	-100	-1343	multi-exon	FALSE	canonical	6	120	244	60.8522801545	51	0	0	FALSE	8.68737	11.5619593333	0.751375242685	C	coding	437	1311	101	1411	15	0	1	POS	FALSE	Isoform
PB.1722.1	chr11	+	1126	7	incomplete-splice_match	ENSGGOG00000026119	ENSGGOT00000026225	1569	11	502	-59	internal_fragment	FALSE	canonical	6	854	556	191.747229445	2	0	0	FALSE	60.13625	90.1478	0.667085053656	B	coding	354	1062	3	1064	80	0.574	0.426	POS	FALSE	Isoform
PB.3106.3	chr14	+	2578	12	novel_not_in_catalog	ENSGGOG00000009187	novel	NA	NA	NA	NA	any annotated donor/acceptor	FALSE	canonical	1	2	528	95.7862203033	3	0	0	FALSE	0.368381666667	11.5619593333	0.0318615258925	C	coding	193	579	656	1234	15	0.166	0.834	POS	FALSE	Isoform
PB.3106.2	chr14	+	2600	12	novel_not_in_catalog	ENSGGOG00000009187	novel	NA	NA	NA	NA	any annotated donor/acceptor	FALSE	canonical	3	10	91	79.3788384899	3	0	0	FALSE	0.254062666667	11.5619593333	0.0219740149002	C	coding	245	735	524	1258	15	0.014	0.986	POS	FALSE	Isoform
PB.3008.23	chr14	+	1733	9	novel_not_in_catalog	ENSGGOG00000023015	novel	NA	NA	NA	NA	any annotated donor/acceptor	FALSE	canonical	6	1044	120	4105.81197816	2	0	0	FALSE	234.203166667	555.611473667	0.421523272587	C	coding	293	879	183	1061	50	0.038	0.962	POS	FALSE	Isoform
PB.2513.1	chr12	+	3479	12	novel_in_catalog	ENSGGOG00000001896	novel	NA	NA	NA	NA	combination_of_known_junctions	TRUE	canonical	6	34	1940	603.76485489	3	0	0	FALSE	0.0916066712692	82.8679903895	0.00110545303245	C	coding	617	1851	110	1960	70	0	1	POS	FALSE	Isoform
PB.6872.2	chr3	-	856	7	full-splice_match	ENSGGOG00000009012	ENSGGOT00000009051	876	7	19	1	multi-exon	FALSE	canonical	6	1565	447	113.353429591	6	0	0	FALSE	77.1778333333	83.8463583333	0.920467326995	C	coding	166	498	30	527	35	0	1	POS	FALSE	Isoform
PB.6872.3	chr3	-	2637	2	novel_in_catalog	ENSGGOG00000009012	novel	NA	NA	NA	NA	combination_of_known_junctions	FALSE	canonical	6	1886	120	251.334438548	3	2	0	FALSE	2.12640833333	83.8463583333	0.0253607714825	C	coding	102	306	192	497	80	0.028	0.972	POS	FALSE	Isoform
PB.6872.1	chr3	-	5952	7	full-splice_match	ENSGGOG00000009012	ENSGGOT00000009051	876	7	20	-5096	multi-exon	FALSE	canonical	6	1565	446	113.353429591	3	0	0	FALSE	4.54211666667	83.8463583333	0.0541719015227	C	coding	166	498	29	526	55	0	1	POS	FALSE	Isoform
PB.3904.7	chr16	+	1635	11	novel_not_in_catalog	ENSGGOG00000012716	novel	NA	NA	NA	NA	any annotated donor/acceptor	FALSE	canonical	6	18	137	3983.11825082	2	0	0	FALSE	1.5161445	599.016127942	0.00253105789523	C	coding	461	1383	139	1521	25	0.012	0.988	POS	FALSE	Isoform
PB.3904.6	chr16	+	1420	10	novel_in_catalog	ENSGGOG00000012716	novel	NA	NA	NA	NA	no_combination_of_known_junctions	FALSE	canonical	6	173	116	4096.98437878	8	0	0	FALSE	18.0340933333	599.016127942	0.030106189954	C	coding	355	1065	237	1301	20	0.008	0.992	POS	FALSE	Isoform
PB.3904.5	chr16	+	1615	11	full-splice_match	ENSGGOG00000012716	ENSGGOT00000012760	1815	11	199	1	multi-exon	FALSE	canonical	6	8423	316	2007.63368173	162	0	0	FALSE	521.8585	599.016127942	0.871192736985	C	coding	461	1383	119	1501	25	0.002	0.998	POS	FALSE	Isoform
PB.3904.4	chr16	+	2813	10	novel_in_catalog	ENSGGOG00000012716	novel	NA	NA	NA	NA	combination_of_known_junctions	FALSE	canonical	6	8508	1638	1834.05752363	3	0	0	FALSE	4.40407677515	599.016127942	0.00735218397255	C	coding	355	1065	1636	2700	25	0.008	0.992	POS	FALSE	Isoform
PB.3904.3	chr16	+	1494	10	novel_in_catalog	ENSGGOG00000012716	novel	NA	NA	NA	NA	no_combination_of_known_junctions	TRUE	canonical	6	56	320	4065.74876253	2	0	0	FALSE	9.83580166667	599.016127942	0.0164199279583	C	coding	420	1260	123	1382	20	0.008	0.992	POS	FALSE	Isoform
PB.3904.2	chr16	+	2911	9	novel_in_catalog	ENSGGOG00000012716	novel	NA	NA	NA	NA	combination_of_known_junctions	FALSE	canonical	6	8508	1642	1865.09168675	7	0	0	FALSE	14.2187866667	599.016127942	0.0237369012342	C	coding	305	915	1883	2797	25	0.018	0.982	POS	FALSE	Isoform
PB.3904.1	chr16	+	4330	9	novel_in_catalog	ENSGGOG00000012716	novel	NA	NA	NA	NA	combination_of_known_junctions	FALSE	canonical	6	8508	3154	1871.36634575	16	0	0	FALSE	6.4226	599.016127942	0.0107219149876	C	coding	355	1065	3152	4216	25	0.012	0.988	POS	FALSE	Isoform
PB.3904.9	chr16	+	1618	11	novel_not_in_catalog	ENSGGOG00000012716	novel	NA	NA	NA	NA	any annotated donor/acceptor	TRUE	canonical	6	79	120	3967.2365697	9	0	0	FALSE	6.16510833333	599.016127942	0.0102920573349	C	coding	461	1383	122	1504	25	0.01	0.99	POS	FALSE	Isoform
PB.3904.8	chr16	+	2539	10	novel_in_catalog	ENSGGOG00000012716	novel	NA	NA	NA	NA	combination_of_known_junctions	FALSE	canonical	6	8423	1240	2081.75142608	3	0	0	FALSE	16.5610166667	599.016127942	0.0276470296778	C	coding	461	1383	1043	2425	25	0.006	0.994	POS	FALSE	Isoform
PB.6622.1	chr2B	-	2046	4	full-splice_match	ENSGGOG00000023578	ENSGGOT00000061272	1594	4	116	-568	multi-exon	FALSE	canonical	6	1638	61	468.949890713	3	0	0	FALSE	1.86501583333	165.684665	0.011256417927	C	coding	448	1344	59	1402	5	0.006	0.994	POS	FALSE	Isoform
PB.3180.2	chr14	+	3634	10	full-splice_match	ENSGGOG00000009014	ENSGGOT00000022621	3681	10	44	3	multi-exon	FALSE	canonical	6	115	1590	27.8208554865	11	0	0	FALSE	5.51953833333	8.3043745	0.664654313619	C	coding	520	1560	374	1933	25	0.002	0.998	POS	FALSE	Isoform
PB.3180.1	chr14	+	2582	10	full-splice_match	ENSGGOG00000009014	ENSGGOT00000022621	3681	10	38	1061	multi-exon	FALSE	canonical	6	115	1596	27.8208554865	13	0	0	FALSE	2.590941	8.3043745	0.311997128742	C	coding	520	1560	380	1939	20	0	1	POS	FALSE	Isoform
PB.6585.1	chr2B	-	3113	2	genic	ENSGGOG00000042758	novel	NA	NA	NA	NA	multi-exon	FALSE	canonical	6	16	645	251.334438548	6	0	0	FALSE	0.740978166667	0.740978166667	1	A	coding	585	1755	901	2655	15	0	1	POS	FALSE	Isoform
PB.7333.3	chr3	+	2544	14	full-splice_match	ENSGGOG00000007239	ENSGGOT00000048648	5649	14	0	3105	multi-exon	FALSE	canonical	6	499	795	144.454144973	13	0	0	FALSE	5.35963666667	33.0551571023	0.162142223378	C	coding	524	1572	23	1594	10	0.004	0.996	POS	FALSE	Isoform
PB.7333.2	chr3	+	3436	14	full-splice_match	ENSGGOG00000007239	ENSGGOT00000048648	5649	14	0	2213	multi-exon	FALSE	canonical	6	499	795	144.454144973	11	0	0	FALSE	1.04893834672	33.0551571023	0.0317329711512	C	coding	524	1572	23	1594	15	0.01	0.99	POS	FALSE	Isoform
PB.7333.1	chr3	+	3874	14	full-splice_match	ENSGGOG00000007239	ENSGGOT00000048648	5649	14	0	1775	multi-exon	FALSE	canonical	6	499	795	144.454144973	35	0	0	FALSE	4.63402833333	33.0551571023	0.140190782303	C	coding	524	1572	23	1594	20	0.002	0.998	POS	FALSE	Isoform
PB.7333.7	chr3	+	5650	14	full-splice_match	ENSGGOG00000007239	ENSGGOT00000048648	5649	14	0	-1	multi-exon	FALSE	canonical	6	499	795	144.454144973	9	0	0	FALSE	5.24691166667	33.0551571023	0.158732014204	C	coding	524	1572	23	1594	35	0.006	0.994	POS	FALSE	Isoform
PB.7333.5	chr3	+	3296	14	full-splice_match	ENSGGOG00000007239	ENSGGOT00000048648	5649	14	0	2353	multi-exon	FALSE	canonical	6	499	795	144.454144973	16	0	0	FALSE	3.54724916667	33.0551571023	0.107313033052	C	coding	524	1572	23	1594	25	0.006	0.994	POS	FALSE	Isoform
PB.509.9	chr1	+	2497	11	novel_in_catalog	ENSGGOG00000038899	novel	NA	NA	NA	NA	combination_of_known_junctions	FALSE	canonical	6	233	557	139.316187143	4	0	0	FALSE	4.44503833333	21.8444388333	0.203486039044	C	coding	376	1128	174	1301	25	0	1	POS	FALSE	Isoform
PB.7092.1	chr3	+	3074	5	full-splice_match	ENSGGOG00000022773	ENSGGOT00000031101	3028	5	21	-67	multi-exon	FALSE	canonical	6	275	63	70.5549431295	26	0	0	FALSE	7.30915166667	17.177555	0.425505938806	C	coding	439	1317	94	1410	45	0	1	POS	FALSE	Isoform
PB.7507.1	chr4	+	2997	4	full-splice_match	ENSGGOG00000011539	ENSGGOT00000011582	5065	4	-16	2084	multi-exon	FALSE	canonical	6	65	1051	6.2449979984	2	0	0	FALSE	0.6244674	3.88624223333	0.160686689739	C	coding	310	930	283	1212	35	0.004	0.996	POS	FALSE	Isoform
PB.1009.11	chr1	+	3497	23	full-splice_match	ENSGGOG00000015271	ENSGGOT00000063629	4921	23	26	1398	multi-exon	FALSE	canonical	6	423	1655	168.095211116	4	0	0	FALSE	1.09322266667	42.2917039887	0.025849577188	C	coding	785	2355	148	2502	50	0.016	0.984	POS	FALSE	Isoform
PB.1009.10	chr1	+	3910	22	novel_not_in_catalog	ENSGGOG00000015271	novel	NA	NA	NA	NA	any annotated donor/acceptor	FALSE	canonical	5	13	1392	216.587164901	2	0	0	FALSE	1.64631733333	42.2917039887	0.0389276661393	C	coding	431	1293	152	1444	20	0.064	0.936	POS	FALSE	Isoform
PB.1009.12	chr1	+	2720	24	novel_not_in_catalog	ENSGGOG00000015271	novel	NA	NA	NA	NA	any annotated donor/acceptor	FALSE	canonical	5	22	2056	251.183200075	2	0	0	FALSE	2.27255383333	42.2917039887	0.0537352156333	C	coding	809	2427	89	2515	25	0.088	0.912	POS	FALSE	Isoform
PB.3529.1	chr15	-	3712	20	novel_in_catalog	ENSGGOG00000009717	novel	NA	NA	NA	NA	combination_of_known_junctions	FALSE	canonical	6	70	2358	35.5808937493	9	0	0	FALSE	7.50058	7.50058	1	A	coding	764	2292	1123	3414	20	0	1	POS	FALSE	Isoform
PB.7507.3	chr4	+	5071	4	full-splice_match	ENSGGOG00000011539	ENSGGOT00000011582	5065	4	-6	0	multi-exon	FALSE	canonical	6	65	1041	6.2449979984	2	0	0	FALSE	1.06073266667	3.88624223333	0.272945586759	C	coding	310	930	273	1202	10	0	1	POS	FALSE	Isoform
PB.2483.4	chr12	+	4740	17	full-splice_match	ENSGGOG00000023287	ENSGGOT00000033671	5259	17	524	-5	multi-exon	FALSE	canonical	6	89	1269	51.4975727583	11	0	0	FALSE	3.23764166667	14.0390878333	0.230616241247	C	coding	632	1896	129	2024	25	0	1	POS	FALSE	Isoform
PB.2483.5	chr12	+	2906	17	full-splice_match	ENSGGOG00000023287	ENSGGOT00000033671	5259	17	667	1686	multi-exon	FALSE	canonical	6	89	1126	51.4975727583	2	0	0	FALSE	5.70045833333	14.0390878333	0.406041931001	C	coding	622	1866	16	1881	40	0.004	0.996	POS	FALSE	Isoform
PB.2483.3	chr12	+	4713	17	novel_not_in_catalog	ENSGGOG00000023287	novel	NA	NA	NA	NA	any annotated donor/acceptor	FALSE	canonical	6	32	236	69.3108938047	2	0	0	FALSE	1.93019333333	14.0390878333	0.137487090062	C	coding	399	1197	808	2004	20	0.002	0.998	POS	FALSE	Isoform
PB.921.8	chr1	-	3004	10	novel_not_in_catalog	ENSGGOG00000016520	novel	NA	NA	NA	NA	any annotated donor/acceptor	FALSE	canonical	6	19	200	579.079441873	2	0	0	FALSE	2.08325533333	99.6489983729	0.0209059335001	C	coding	360	1080	253	1332	10	0.006	0.994	POS	FALSE	Isoform
PB.2673.1	chr12	+	2951	18	full-splice_match	ENSGGOG00000009183	ENSGGOT00000053046	2390	18	-3	-558	multi-exon	FALSE	canonical	6	73	1365	54.8087584242	12	1	0	FALSE	6.83290833333	9.20017033333	0.74269367694	C	coding	697	2091	132	2222	20	0	1	POS	FALSE	Isoform
PB.2673.2	chr12	+	2790	17	novel_not_in_catalog	ENSGGOG00000009183	novel	NA	NA	NA	NA	any annotated donor/acceptor	FALSE	canonical	6	19	1227	65.878676368	4	1	0	FALSE	2.367262	9.20017033333	0.25730632306	C	coding	651	1953	132	2084	30	0.004	0.996	POS	FALSE	Isoform
PB.6526.17	chr2B	-	4195	26	novel_not_in_catalog	ENSGGOG00000000611	novel	NA	NA	NA	NA	any annotated donor/acceptor	FALSE	canonical	1	4	1645	2509.78066771	2	0	0	FALSE	0.2310405	357.321157908	0.000646590594726	C	coding	454	1362	299	1660	20	0.34	0.66	POS	FALSE	Isoform
PB.6526.14	chr2B	-	4007	24	novel_in_catalog	ENSGGOG00000000611	novel	NA	NA	NA	NA	combination_of_known_junctions	FALSE	canonical	6	78	839	1987.75652433	5	0	0	FALSE	1.62764275	357.321157908	0.00455512558934	C	coding	426	1278	1179	2456	20	0.014	0.986	POS	FALSE	Isoform
PB.6526.12	chr2B	-	4224	26	novel_not_in_catalog	ENSGGOG00000000611	novel	NA	NA	NA	NA	any annotated donor/acceptor	FALSE	canonical	3	5	2433	2275.03977987	3	0	0	FALSE	0.8892215	357.321157908	0.00248857779709	C	coding	712	2136	299	2434	20	0.156	0.844	POS	FALSE	Isoform
PB.6526.13	chr2B	-	4176	26	novel_not_in_catalog	ENSGGOG00000000611	novel	NA	NA	NA	NA	any annotated donor/acceptor	FALSE	canonical	6	29	2431	2272.74921626	7	0	0	FALSE	1.87868043333	357.321157908	0.00525768035772	C	coding	716	2148	297	2444	20	0.018	0.982	POS	FALSE	Isoform
PB.6526.11	chr2B	-	3946	24	novel_in_catalog	ENSGGOG00000000611	novel	NA	NA	NA	NA	no_combination_of_known_junctions	FALSE	canonical	5	46	143	2067.54250259	16	0	0	FALSE	12.33478	357.321157908	0.0345201500863	C	coding	750	2250	145	2394	15	0.066	0.934	POS	FALSE	Isoform
PB.600.4	chr1	+	2900	14	full-splice_match	ENSGGOG00000007266	ENSGGOT00000007301	2893	14	-6	-1	multi-exon	FALSE	canonical	6	58	115	37.3363094052	13	0	0	FALSE	5.13473666667	8.76823085673	0.585606920092	C	coding	628	1884	92	1975	20	0	1	POS	FALSE	Isoform
PB.600.1	chr1	+	3111	13	novel_not_in_catalog	ENSGGOG00000007266	novel	NA	NA	NA	NA	any annotated donor/acceptor	FALSE	canonical	6	50	170	40.249223595	9	0	0	FALSE	0.647215333404	8.76823085673	0.0738136739302	C	coding	502	1506	682	2187	20	0.002	0.998	POS	FALSE	Isoform
PB.600.2	chr1	+	3053	13	novel_not_in_catalog	ENSGGOG00000007266	novel	NA	NA	NA	NA	any annotated donor/acceptor	FALSE	canonical	6	13	1524	53.5443741209	4	0	0	FALSE	1.069769	8.76823085673	0.122005113401	C	coding	313	939	655	1593	20	0.002	0.998	POS	FALSE	Isoform
PB.600.3	chr1	+	2927	14	novel_not_in_catalog	ENSGGOG00000007266	novel	NA	NA	NA	NA	any annotated donor/acceptor	FALSE	canonical	6	50	143	38.7427412556	43	0	0	FALSE	1.70384752333	8.76823085673	0.194320559206	C	coding	619	1857	147	2003	20	0	1	POS	FALSE	Isoform
PB.10788.1	chrX	+	2300	4	full-splice_match	ENSGGOG00000034950	ENSGGOT00000041064	1575	4	-83	-642	multi-exon	FALSE	canonical	2	6	522	3.74165738677	2	0	0	FALSE	0.338396	0.465083733333	0.727602312759	C	coding	128	384	177	560	25	0.002	0.998	POS	FALSE	Isoform
PB.1005.14	chr1	-	2271	20	incomplete-splice_match	ENSGGOG00000013163	ENSGGOT00000031804	7300	35	92	4937	internal_fragment	FALSE	canonical	6	454	1808	208.300264042	4	0	0	FALSE	1.75266678803	68.2353722416	0.0256856045546	C	coding	725	2175	95	2269	60	0.054	0.946	POS	FALSE	Isoform
PB.1005.11	chr1	-	4443	35	full-splice_match	ENSGGOG00000013163	ENSGGOT00000031804	7300	35	83	2774	multi-exon	FALSE	canonical	0	0	2315	265.921040913	61	0	0	FALSE	19.36543	68.2353722416	0.283803390585	C	coding	1393	4179	104	4282	25	0.228	0.772	POS	FALSE	Isoform
PB.5769.4	chr22	-	3482	15	novel_not_in_catalog	ENSGGOG00000004999	novel	NA	NA	NA	NA	any annotated donor/acceptor	FALSE	canonical	6	53	161	290.554642021	2	0	0	FALSE	0	38.6311996667	0	C	coding	837	2511	206	2716	55	0.004	0.996	POS	FALSE	Isoform
PB.5769.5	chr22	-	3370	13	novel_in_catalog	ENSGGOG00000004999	novel	NA	NA	NA	NA	no_combination_of_known_junctions	FALSE	canonical	6	70	84	272.389427108	3	0	0	FALSE	0	38.6311996667	0	C	coding	837	2511	94	2604	55	0.004	0.996	POS	FALSE	Isoform
PB.5769.6	chr22	-	4412	14	novel_not_in_catalog	ENSGGOG00000004999	novel	NA	NA	NA	NA	any annotated donor/acceptor	FALSE	canonical	6	238	1126	238.413506329	2	1	0	FALSE	2.20659166667	38.6311996667	0.0571194186488	C	coding	837	2511	1136	3646	55	0.012	0.988	POS	FALSE	Isoform
PB.5769.7	chr22	-	2841	15	novel_not_in_catalog	ENSGGOG00000004999	novel	NA	NA	NA	NA	any annotated donor/acceptor	FALSE	canonical	6	74	158	287.276869936	15	0	0	FALSE	3.53526166667	38.6311996667	0.0915131214451	C	coding	837	2511	245	2755	30	0.002	0.998	POS	FALSE	Isoform
PB.5769.1	chr22	-	3857	13	novel_in_catalog	ENSGGOG00000004999	novel	NA	NA	NA	NA	no_combination_of_known_junctions	FALSE	canonical	6	70	81	272.389427108	2	0	0	FALSE	0.6748925	38.6311996667	0.017470140866	C	coding	837	2511	91	2601	60	0.008	0.992	POS	FALSE	Isoform
PB.5769.2	chr22	-	3646	15	novel_not_in_catalog	ENSGGOG00000004999	novel	NA	NA	NA	NA	any annotated donor/acceptor	FALSE	canonical	6	44	161	291.979451332	2	0	0	FALSE	0	38.6311996667	0	C	coding	837	2511	370	2880	55	0.004	0.996	POS	FALSE	Isoform
PB.5769.3	chr22	-	3458	14	full-splice_match	ENSGGOG00000004999	ENSGGOT00000005025	2790	14	9	-677	multi-exon	FALSE	canonical	6	517	2173	200.084981945	13	0	0	FALSE	8.18698833333	38.6311996667	0.211926846797	C	coding	837	2511	182	2692	55	0	1	POS	FALSE	Isoform
PB.5769.9	chr22	-	2884	13	novel_in_catalog	ENSGGOG00000004999	novel	NA	NA	NA	NA	combination_of_known_junctions	FALSE	canonical	6	517	2280	195.540277181	56	0	0	FALSE	3.72488666667	38.6311996667	0.0964217186835	C	coding	837	2511	289	2799	35	0.002	0.998	POS	FALSE	Isoform
PB.4318.1	chr17	-	2070	10	full-splice_match	ENSGGOG00000010695	ENSGGOT00000010738	2104	10	10	24	multi-exon	FALSE	canonical	6	211	468	125.777581468	12	0	0	FALSE	24.8629166667	25.5649333333	0.972539859286	C	coding	388	1164	1	1164	40	0	1	POS	FALSE	Isoform
PB.4729.3	chr19	-	2636	20	novel_in_catalog	ENSGGOG00000007075	novel	NA	NA	NA	NA	no_combination_of_known_junctions	FALSE	canonical	3	3	110	107.833204534	3	0	0	FALSE	4.57991333333	22.4587314055	0.203925736082	C	coding	748	2244	94	2337	45	0.006	0.994	POS	FALSE	Isoform
PB.4729.2	chr19	-	2669	22	novel_in_catalog	ENSGGOG00000007075	novel	NA	NA	NA	NA	no_combination_of_known_junctions	FALSE	canonical	6	27	1019	97.9948978264	5	0	0	FALSE	6.75332666667	22.4587314055	0.300699382558	C	coding	759	2277	93	2369	45	0	1	POS	FALSE	Isoform
PB.4729.1	chr19	-	2837	23	full-splice_match	ENSGGOG00000007075	ENSGGOT00000007118	2819	23	21	-39	multi-exon	FALSE	canonical	6	183	109	81.0246875958	68	0	0	FALSE	2.57779568263	22.4587314055	0.114779220433	C	coding	801	2403	93	2495	15	0	1	POS	FALSE	Isoform
PB.4729.7	chr19	-	2391	20	novel_in_catalog	ENSGGOG00000007075	novel	NA	NA	NA	NA	no_combination_of_known_junctions	FALSE	canonical	3	3	109	107.833204534	5	0	0	FALSE	0.255572568716	22.4587314055	0.0113796529333	C	coding	748	2244	93	2336	30	0.048	0.952	POS	FALSE	Isoform
PB.4729.6	chr19	-	2424	22	novel_in_catalog	ENSGGOG00000007075	novel	NA	NA	NA	NA	no_combination_of_known_junctions	FALSE	canonical	6	27	1019	97.9948978264	3	0	0	FALSE	0.427503820783	22.4587314055	0.0190350831962	C	coding	759	2277	93	2369	30	0.012	0.988	POS	FALSE	Isoform
PB.4729.4	chr19	-	2566	23	full-splice_match	ENSGGOG00000007075	ENSGGOT00000007118	2819	23	7	246	multi-exon	FALSE	canonical	6	183	123	81.0246875958	68	0	0	FALSE	7.663065	22.4587314055	0.341206493887	C	coding	801	2403	107	2509	20	0	1	POS	FALSE	Isoform
PB.8367.2	chr5	-	2115	4	full-splice_match	ENSGGOG00000043978	ENSGGOT00000058141	2167	4	49	3	multi-exon	FALSE	canonical	6	235	53	72.8010988928	32	0	0	FALSE	8.41852	15.9678216667	0.527217811906	C	coding	170	510	13	522	25	0	1	POS	FALSE	Isoform
PB.5958.2	chr2A	-	2147	2	novel_in_catalog	ENSGGOG00000011069	novel	NA	NA	NA	NA	combination_of_known_junctions	FALSE	canonical	6	430	1287	251.334438548	4	0	0	FALSE	0.888785751667	22.194495185	0.0400453240436	C	coding	200	600	900	1499	55	0.018	0.982	POS	FALSE	Isoform
PB.5958.3	chr2A	-	2063	3	novel_in_catalog	ENSGGOG00000011069	novel	NA	NA	NA	NA	combination_of_known_junctions	FALSE	canonical	6	362	474	34	7	0	0	FALSE	0.2868711	22.194495185	0.0129253266456	C	coding	200	600	816	1415	55	0.002	0.998	POS	FALSE	Isoform
PB.5958.4	chr2A	-	1742	4	full-splice_match	ENSGGOG00000011069	ENSGGOT00000011109	1715	4	-39	12	multi-exon	FALSE	canonical	6	362	540	80.8146026409	48	0	0	FALSE	17.175455	22.194495185	0.773861034317	C	coding	362	1086	9	1094	55	0	1	POS	FALSE	Isoform
PB.2875.8	chr13	+	2465	6	novel_not_in_catalog	ENSGGOG00000034999	novel	NA	NA	NA	NA	any annotated donor/acceptor	FALSE	canonical	6	223	722	251.855117081	26	0	0	FALSE	13.067095	32.1775116667	0.406094017939	C	coding	149	447	922	1368	15	0	1	POS	FALSE	Isoform
PB.2875.1	chr13	+	2257	9	full-splice_match	ENSGGOG00000034999	ENSGGOT00000041070	2607	9	420	-70	multi-exon	FALSE	canonical	6	271	985	181.063524764	68	0	0	FALSE	7.12102333333	32.1775116667	0.221304350911	C	coding	345	1035	56	1090	20	0	1	POS	FALSE	Isoform
PB.2875.3	chr13	+	2060	8	novel_in_catalog	ENSGGOG00000034999	novel	NA	NA	NA	NA	no_combination_of_known_junctions	FALSE	canonical	5	20	861	241.420794465	4	0	0	FALSE	5.51954666667	32.1775116667	0.171534291522	C	coding	304	912	55	966	15	0.018	0.982	POS	FALSE	Isoform
PB.2875.2	chr13	+	2598	9	novel_not_in_catalog	ENSGGOG00000034999	novel	NA	NA	NA	NA	any annotated donor/acceptor	FALSE	canonical	6	65	985	225.922553102	3	0	0	FALSE	6.46984666667	32.1775116667	0.201067339628	C	coding	313	939	56	994	80	0.002	0.998	POS	FALSE	Isoform
PB.1341.1	chr10	+	2595	14	incomplete-splice_match	ENSGGOG00000000635	ENSGGOT00000000640	6533	33	3937	1	internal_fragment	FALSE	canonical	6	490	1626	137.60450574	15	0	0	FALSE	31.1780833333	61.1977890283	0.509464211508	B	coding	511	1533	169	1701	0	0.574	0.426	POS	FALSE	Isoform
PB.7431.6	chr4	+	5374	12	full-splice_match	ENSGGOG00000000474	ENSGGOT00000063052	2241	12	-401	-2732	multi-exon	FALSE	canonical	6	268	552	86.3423418723	2	1	0	FALSE	1.45706866667	24.130592	0.0603826324139	C	coding	698	2094	546	2639	35	0.002	0.998	POS	FALSE	Isoform
PB.7431.7	chr4	+	2528	6	novel_not_in_catalog	ENSGGOG00000000474	novel	NA	NA	NA	NA	any annotated donor/acceptor	FALSE	canonical	1	1	70	179.758170885	3	0	0	FALSE	2.92674333333	24.130592	0.121287672235	C	coding	417	1251	77	1327	25	0.182	0.818	POS	FALSE	Isoform
PB.7431.4	chr4	+	3896	12	full-splice_match	ENSGGOG00000000474	ENSGGOT00000063052	2241	12	-458	-1197	multi-exon	FALSE	canonical	6	268	609	86.3423418723	20	1	0	FALSE	2.014418	24.130592	0.0834798416881	C	coding	698	2094	603	2696	25	0	1	POS	FALSE	Isoform
PB.7431.5	chr4	+	3677	13	full-splice_match	ENSGGOG00000000474	ENSGGOT00000043931	2529	13	-185	-963	multi-exon	FALSE	canonical	6	87	1622	151.092686785	5	1	0	FALSE	5.990195	24.130592	0.248240697949	C	coding	706	2118	594	2711	10	0.004	0.996	POS	FALSE	Isoform
PB.7431.2	chr4	+	3992	13	full-splice_match	ENSGGOG00000000474	ENSGGOT00000043931	2529	13	-264	-1199	multi-exon	FALSE	canonical	6	87	1701	151.092686785	4	1	0	FALSE	0	24.130592	0	C	coding	706	2118	673	2790	25	0.012	0.988	POS	FALSE	Isoform
PB.7431.3	chr4	+	2360	8	novel_in_catalog	ENSGGOG00000000474	novel	NA	NA	NA	NA	combination_of_known_junctions	FALSE	canonical	6	268	631	96.9278081873	2	1	0	FALSE	0.891274333333	24.130592	0.036935452447	C	coding	348	1044	625	1668	75	0.006	0.994	POS	FALSE	Isoform
PB.918.2	chr1	+	2451	3	novel_in_catalog	ENSGGOG00000008415	novel	NA	NA	NA	NA	combination_of_known_junctions	FALSE	canonical	6	1485	50	767	2	0	0	FALSE	4.74403833333	117.043256658	0.0405323507633	C	non_coding	NA	NA	NA	NA	65	0.008	0.992	POS	FALSE	Isoform
PB.7431.1	chr4	+	3741	12	full-splice_match	ENSGGOG00000000474	ENSGGOT00000063052	2241	12	-532	-968	multi-exon	FALSE	canonical	6	268	683	86.3423418723	11	1	0	FALSE	6.32245	24.130592	0.262009734365	C	coding	698	2094	677	2770	10	0	1	POS	FALSE	Isoform
PB.7431.8	chr4	+	2290	6	novel_not_in_catalog	ENSGGOG00000000474	novel	NA	NA	NA	NA	any annotated donor/acceptor	FALSE	canonical	1	1	68	179.758170885	2	0	0	FALSE	4.52844266667	24.130592	0.187663968902	C	coding	417	1251	75	1325	15	0.174	0.826	POS	FALSE	Isoform
PB.2049.5	chr11	-	3356	16	novel_in_catalog	ENSGGOG00000014344	novel	NA	NA	NA	NA	no_combination_of_known_junctions	FALSE	canonical	4	6	1510	115.217186218	3	0	0	FALSE	4.38776233333	18.2424639749	0.240524653872	C	coding	749	2247	188	2434	35	0.026	0.974	POS	FALSE	Isoform
PB.4732.1	chr19	-	2064	18	full-splice_match	ENSGGOG00000013176	ENSGGOT00000013228	1936	18	20	-148	multi-exon	FALSE	canonical	6	183	147	178.070210872	5	0	0	FALSE	0.753124	29.4473087737	0.0255753082833	C	coding	543	1629	28	1656	30	0.028	0.972	POS	FALSE	Isoform
PB.6685.2	chr2B	+	1800	8	full-splice_match	ENSGGOG00000008411	ENSGGOT00000008454	4337	8	48	2489	multi-exon	FALSE	canonical	6	259	446	143.634953963	19	0	0	FALSE	28.6581833333	28.6581833333	1	A	coding	514	1542	258	1799	75	0	1	POS	FALSE	Isoform
PB.2350.42	chr12	-	1374	9	novel_not_in_catalog	ENSGGOG00000008786	novel	NA	NA	NA	NA	any annotated donor/acceptor	FALSE	canonical	6	2364	55	3301.36774686	2	1	0	FALSE	0.202447538152	421.208806707	0.000480634628071	C	coding	218	654	86	739	25	0.026	0.974	POS	FALSE	Isoform
PB.3401.1	chr15	+	2541	13	full-splice_match	ENSGGOG00000006251	ENSGGOT00000006282	4028	13	88	1399	multi-exon	FALSE	canonical	6	268	91	97.6933979346	3	0	0	FALSE	19.2778	19.2778	1	A	coding	626	1878	32	1909	30	0	1	POS	FALSE	Isoform
PB.3335.1	chr15	-	2314	14	novel_not_in_catalog	ENSGGOG00000007665	novel	NA	NA	NA	NA	any annotated donor/acceptor	FALSE	canonical	4	25	1293	275.744446907	4	0	0	FALSE	26.86855	26.86855	1	A	coding	387	1161	77	1237	25	0.04	0.96	POS	FALSE	Isoform
PB.516.2	chr1	+	2494	19	full-splice_match	ENSGGOG00000007199	ENSGGOT00000007239	2531	19	28	9	multi-exon	FALSE	canonical	6	299	333	126.609636284	88	0	0	FALSE	8.80818666667	25.71907	0.342476872868	C	coding	592	1776	76	1851	35	0	1	POS	FALSE	Isoform
PB.516.1	chr1	+	2268	19	full-splice_match	ENSGGOG00000007199	ENSGGOT00000007239	2531	19	10	253	multi-exon	FALSE	canonical	6	299	351	126.609636284	5	0	0	FALSE	16.9108833333	25.71907	0.657523127132	C	coding	592	1776	94	1869	55	0.004	0.996	POS	FALSE	Isoform
PB.8443.1	chr5	+	2554	6	full-splice_match	ENSGGOG00000005413	ENSGGOT00000005438	2550	6	3	-7	multi-exon	FALSE	canonical	6	159	147	73.7156699759	42	0	0	FALSE	13.78417	18.0736366667	0.762667207172	C	coding	494	1482	60	1541	30	0	1	POS	FALSE	Isoform
PB.8443.2	chr5	+	2591	7	novel_not_in_catalog	ENSGGOG00000005413	novel	NA	NA	NA	NA	any annotated donor/acceptor	FALSE	canonical	5	18	399	131.66244719	3	0	0	FALSE	4.28946666667	18.0736366667	0.237332792828	C	coding	349	1047	540	1586	15	0	1	POS	FALSE	Isoform
PB.775.5	chr1	-	3977	11	novel_in_catalog	ENSGGOG00000026781	novel	NA	NA	NA	NA	no_combination_of_known_junctions	FALSE	canonical	6	22	1326	706.094186352	6	0	0	FALSE	1.35015566667	86.4310243569	0.0156211924678	C	coding	967	2901	309	3209	20	0.002	0.998	POS	FALSE	Isoform
PB.775.4	chr1	-	4391	12	full-splice_match	ENSGGOG00000026781	ENSGGOT00000022306	4419	12	23	5	multi-exon	FALSE	canonical	6	824	859	493.417672971	120	0	0	FALSE	39.5378166667	86.4310243569	0.457449358733	C	coding	1101	3303	324	3626	25	0	1	POS	FALSE	Isoform
PB.775.7	chr1	-	4465	11	novel_in_catalog	ENSGGOG00000026781	novel	NA	NA	NA	NA	combination_of_known_junctions	FALSE	canonical	6	824	844	495.466446896	2	0	0	FALSE	4.153275	86.4310243569	0.0480530576943	C	coding	639	1917	309	2225	25	0.002	0.998	POS	FALSE	Isoform
PB.775.1	chr1	-	4255	12	novel_not_in_catalog	ENSGGOG00000026781	novel	NA	NA	NA	NA	any annotated donor/acceptor	FALSE	canonical	6	171	1867	637.014913483	25	0	0	FALSE	9.197715	86.4310243569	0.106416822761	C	coding	1044	3132	353	3484	15	0.002	0.998	POS	FALSE	Isoform
PB.6111.9	chr2A	+	4588	18	novel_in_catalog	ENSGGOG00000005205	novel	NA	NA	NA	NA	no_combination_of_known_junctions	FALSE	canonical	3	8	290	193.932978114	2	0	0	FALSE	1.34858166667	34.5375074032	0.0390468730393	C	coding	645	1935	176	2110	75	0.036	0.964	POS	FALSE	Isoform
PB.6111.6	chr2A	+	4698	19	full-splice_match	ENSGGOG00000005205	ENSGGOT00000005235	3208	19	68	-1558	multi-exon	FALSE	canonical	6	501	970	115.238882327	26	0	0	FALSE	2.25837907811	34.5375074032	0.0653891739129	C	coding	681	2043	180	2222	75	0.002	0.998	POS	FALSE	Isoform
PB.6111.7	chr2A	+	4543	19	full-splice_match	ENSGGOG00000005205	ENSGGOT00000005235	3208	19	68	-1403	multi-exon	FALSE	canonical	6	501	970	115.238882327	2	0	0	FALSE	4.83776666667	34.5375074032	0.140072837631	C	coding	681	2043	180	2222	60	0.006	0.994	POS	FALSE	Isoform
PB.6111.4	chr2A	+	3039	19	full-splice_match	ENSGGOG00000005205	ENSGGOT00000005235	3208	19	68	101	multi-exon	FALSE	canonical	6	501	970	115.238882327	3	0	0	FALSE	3.37434906113	34.5375074032	0.0977010014572	C	coding	681	2043	180	2222	15	0	1	POS	FALSE	Isoform
PB.6111.5	chr2A	+	2506	19	full-splice_match	ENSGGOG00000005205	ENSGGOT00000005235	3208	19	68	634	multi-exon	FALSE	canonical	6	501	970	115.238882327	4	0	0	FALSE	0	34.5375074032	0	C	coding	681	2043	180	2222	10	0.002	0.998	POS	FALSE	Isoform
PB.6111.2	chr2A	+	4143	19	full-splice_match	ENSGGOG00000005205	ENSGGOT00000005235	3208	19	61	-996	multi-exon	FALSE	canonical	6	501	977	115.238882327	3	0	0	FALSE	0	34.5375074032	0	C	coding	681	2043	187	2229	15	0	1	POS	FALSE	Isoform
PB.6111.3	chr2A	+	3476	19	full-splice_match	ENSGGOG00000005205	ENSGGOT00000005235	3208	19	61	-329	multi-exon	FALSE	canonical	6	501	977	115.238882327	18	0	0	FALSE	2.33117016318	34.5375074032	0.06749676912	C	coding	681	2043	187	2229	20	0	1	POS	FALSE	Isoform
PB.6111.1	chr2A	+	2359	19	full-splice_match	ENSGGOG00000005205	ENSGGOT00000005235	3208	19	61	788	multi-exon	FALSE	canonical	6	501	977	115.238882327	46	0	0	FALSE	18.3239	34.5375074032	0.5305507368	C	coding	681	2043	187	2229	35	0	1	POS	FALSE	Isoform
PB.4699.21	chr19	-	3605	14	novel_in_catalog	ENSGGOG00000012869	novel	NA	NA	NA	NA	combination_of_known_junctions	FALSE	canonical	6	13987	695	5367.54795041	5	0	0	FALSE	5.13282333333	941.868066812	0.0054496202963	C	coding	449	1347	84	1430	15	0.004	0.996	POS	FALSE	Isoform
PB.5164.1	chr19	-	1679	12	full-splice_match	ENSGGOG00000000702	ENSGGOT00000000707	1700	12	21	0	multi-exon	FALSE	canonical	6	145	1275	69.1303117308	17	0	0	FALSE	12.281825	12.281825	1	A	coding	435	1305	97	1401	5	0	1	POS	FALSE	Isoform
PB.541.10	chr1	-	2008	12	novel_not_in_catalog	ENSGGOG00000001542	novel	NA	NA	NA	NA	any annotated donor/acceptor	FALSE	canonical	6	47	230	378.796779289	7	0	0	FALSE	5.226962	58.9073245017	0.0887319538651	C	coding	291	873	704	1576	10	0	1	POS	FALSE	Isoform
PB.541.12	chr1	-	2943	11	novel_not_in_catalog	ENSGGOG00000001542	novel	NA	NA	NA	NA	any annotated donor/acceptor	FALSE	canonical	5	10	1744	480.933467332	2	0	0	FALSE	5.46004666667	58.9073245017	0.0926887566675	C	coding	175	525	318	842	10	0.034	0.966	POS	FALSE	Isoform
PB.541.13	chr1	-	2038	10	novel_in_catalog	ENSGGOG00000001542	novel	NA	NA	NA	NA	no_combination_of_known_junctions	FALSE	canonical	6	111	988	392.507324772	15	0	0	FALSE	1.69169133333	58.9073245017	0.0287178436238	C	coding	227	681	389	1069	10	0.006	0.994	POS	FALSE	Isoform
PB.541.14	chr1	-	2397	11	novel_not_in_catalog	ENSGGOG00000001542	novel	NA	NA	NA	NA	any annotated donor/acceptor	FALSE	canonical	4	7	983	406.113284688	3	0	0	FALSE	0.193796	58.9073245017	0.00328984556062	C	coding	291	873	1098	1970	15	0.044	0.956	POS	FALSE	Isoform
PB.541.15	chr1	-	1955	9	novel_in_catalog	ENSGGOG00000001542	novel	NA	NA	NA	NA	no_combination_of_known_junctions	FALSE	canonical	4	8	769	507.352934356	2	0	0	FALSE	0.455758833333	58.9073245017	0.00773687885486	C	coding	201	603	389	991	15	0.068	0.932	POS	FALSE	Isoform
PB.541.16	chr1	-	2635	9	novel_in_catalog	ENSGGOG00000001542	novel	NA	NA	NA	NA	no_combination_of_known_junctions	FALSE	canonical	6	111	1591	416.246321305	4	0	0	FALSE	2.44344266667	58.9073245017	0.0414794371895	C	coding	251	753	1458	2210	15	0.024	0.976	POS	FALSE	Isoform
PB.541.17	chr1	-	2542	9	novel_in_catalog	ENSGGOG00000001542	novel	NA	NA	NA	NA	no_combination_of_known_junctions	FALSE	canonical	5	17	1208	443.77922439	2	0	0	FALSE	0.839724666667	58.9073245017	0.0142550128319	C	coding	291	873	1245	2117	15	0.026	0.974	POS	FALSE	Isoform
PB.5640.1	chr21	-	2451	4	novel_in_catalog	ENSGGOG00000040245	novel	NA	NA	NA	NA	combination_of_known_junctions	FALSE	canonical	6	27	348	25.495097568	5	0	0	FALSE	2.573625	2.573625	1	A	coding	197	591	262	852	30	0	1	POS	FALSE	Isoform
PB.752.8	chr1	+	2732	11	full-splice_match	ENSGGOG00000006123	ENSGGOT00000057683	2733	11	0	1	multi-exon	FALSE	canonical	6	605	1620	846.646325215	45	0	0	FALSE	19.5601666667	116.889337836	0.167339186181	C	coding	729	2187	292	2478	15	0	1	POS	FALSE	Isoform
PB.8108.1	chr5	-	1329	2	genic_intron	novelGene_688	novel	NA	NA	NA	NA	multi-exon	FALSE	canonical	6	17	117	251.334438548	2	0	0	FALSE	0.721159166667	0.721159166667	1	A	non_coding	NA	NA	NA	NA	35	0.006	0.994	POS	FALSE	Isoform
PB.2908.1	chr13	+	3018	13	full-splice_match	ENSGGOG00000010596	ENSGGOT00000010645	2904	13	-116	2	multi-exon	FALSE	canonical	5	14	220	232.219723538	9	0	0	FALSE	2.2486575	23.1825656253	0.0969977842983	C	coding	755	2265	67	2331	20	0.002	0.998	POS	FALSE	Isoform
PB.7027.7	chr3	-	2019	5	full-splice_match	ENSGGOG00000007565	ENSGGOT00000065437	2174	5	158	-3	multi-exon	FALSE	canonical	6	563	54	1318.02238221	269	1	0	FALSE	0.03964852479	162.201226575	0.000244440351205	C	coding	253	759	73	831	30	0.006	0.994	POS	FALSE	Isoform
PB.10762.2	chrX	-	3010	5	full-splice_match	ENSGGOG00000015174	ENSGGOT00000052030	891	5	-22	-2097	multi-exon	FALSE	canonical	2	4	495	52.7636238331	2	0	0	FALSE	0.183268333333	5.06188166667	0.0362055744093	C	coding	296	888	23	910	90	0.006	0.994	POS	FALSE	Isoform
PB.10762.1	chrX	-	3141	6	full-splice_match	ENSGGOG00000015174	ENSGGOT00000015225	5496	6	120	2235	multi-exon	FALSE	canonical	6	86	626	23.5584379788	16	0	0	FALSE	4.87861333333	5.06188166667	0.963794425591	C	coding	333	999	43	1041	90	0	1	POS	FALSE	Isoform
PB.1619.1	chr11	-	1437	11	novel_not_in_catalog	ENSGGOG00000000685	novel	NA	NA	NA	NA	any annotated donor/acceptor	FALSE	canonical	6	103	86	130.84341787	12	0	0	FALSE	19.0184333333	19.0184333333	1	A	coding	344	1032	369	1400	35	0	1	POS	FALSE	Isoform
PB.3661.1	chr15	-	2080	7	novel_in_catalog	ENSGGOG00000028077	novel	NA	NA	NA	NA	combination_of_known_junctions	FALSE	canonical	6	1025	155	468.187996429	17	0	0	FALSE	38.9665	38.9665	1	A	coding	175	525	74	598	15	0.016	0.984	POS	FALSE	Isoform
PB.2279.1	chr12	+	4089	13	incomplete-splice_match	ENSGGOG00000009065	ENSGGOT00000009120	3120	27	1536	-2505	internal_fragment	FALSE	canonical	6	94	1241	26.9443871706	2	0	0	FALSE	6.17134	6.17134	1	A	coding	505	1515	67	1581	15	0	1	POS	FALSE	Isoform
PB.6524.12	chr2B	+	4734	15	full-splice_match	ENSGGOG00000007590	ENSGGOT00000007631	4458	15	3	-279	multi-exon	FALSE	canonical	6	2632	720	1237.39848068	3	0	0	FALSE	5.43503666667	287.768001635	0.018886869408	C	coding	598	1794	238	2031	10	0	1	POS	FALSE	Isoform
PB.8089.1	chr5	-	2352	6	novel_in_catalog	ENSGGOG00000005071	novel	NA	NA	NA	NA	combination_of_known_junctions	FALSE	canonical	6	56	103	12.8452325787	6	1	0	FALSE	2.84226166667	2.84226166667	1	A	coding	143	429	56	484	5	0.002	0.998	POS	FALSE	Isoform
PB.3604.12	chr15	-	1656	8	full-splice_match	ENSGGOG00000009446	ENSGGOT00000009488	3359	8	138	1565	multi-exon	FALSE	canonical	6	509	540	206.206207472	9	0	0	FALSE	11.98835	36.3466682633	0.329833532834	C	coding	482	1446	140	1585	40	0	1	POS	FALSE	Isoform
PB.3604.10	chr15	-	2323	7	novel_in_catalog	ENSGGOG00000009446	novel	NA	NA	NA	NA	combination_of_known_junctions	FALSE	canonical	6	27	1150	380.347209797	4	0	0	FALSE	0.739433333333	36.3466682633	0.0203439095979	C	coding	385	1155	96	1250	30	0.014	0.986	POS	FALSE	Isoform
PB.3604.11	chr15	-	2129	8	full-splice_match	ENSGGOG00000009446	ENSGGOT00000009488	3359	8	186	1044	multi-exon	FALSE	canonical	6	509	492	206.206207472	5	0	0	FALSE	0.328241670083	36.3466682633	0.00903085993206	C	coding	482	1446	92	1537	35	0.004	0.996	POS	FALSE	Isoform
PB.415.1	chr1	+	3815	8	incomplete-splice_match	ENSGGOG00000008663	ENSGGOT00000055158	5281	12	480	986	internal_fragment	FALSE	canonical	6	485	65	161.873407328	3	0	0	FALSE	24.3266	24.3266	1	A	coding	330	990	72	1061	45	0.016	0.984	POS	FALSE	Isoform
PB.2265.1	chr12	+	1472	13	full-splice_match	ENSGGOG00000013577	ENSGGOT00000013626	1441	13	9	-40	multi-exon	FALSE	canonical	6	202	655	173.778594769	3	0	0	FALSE	24.0287666667	24.0287666667	1	A	coding	420	1260	77	1336	40	0.006	0.994	POS	FALSE	Isoform
PB.3504.3	chr15	-	1257	9	full-splice_match	ENSGGOG00000001124	ENSGGOT00000001131	1741	9	-1	485	multi-exon	FALSE	canonical	6	348	666	99.4886928249	5	0	0	FALSE	14.02901	27.8101728337	0.504456052248	C	coding	389	1167	22	1188	15	0	1	POS	FALSE	Isoform
PB.3504.2	chr15	-	1507	7	novel_in_catalog	ENSGGOG00000001124	novel	NA	NA	NA	NA	no_combination_of_known_junctions	FALSE	canonical	3	8	435	200.706253017	2	0	0	FALSE	0.411012333333	27.8101728337	0.0147792081621	C	coding	144	432	17	448	40	0.038	0.962	POS	FALSE	Isoform
PB.3504.1	chr15	-	1748	9	full-splice_match	ENSGGOG00000001124	ENSGGOT00000001131	1741	9	-10	3	multi-exon	FALSE	canonical	6	348	675	99.4886928249	29	0	0	FALSE	10.1583333333	27.8101728337	0.36527400941	C	coding	389	1167	31	1197	40	0	1	POS	FALSE	Isoform
PB.780.6	chr1	-	1952	8	full-splice_match	ENSGGOG00000007506	ENSGGOT00000007541	2415	8	462	1	multi-exon	FALSE	canonical	6	129	230	280.620740502	3	0	0	FALSE	14.8298883333	40.503934	0.366134517534	C	coding	393	1179	266	1444	10	0	1	POS	FALSE	Isoform
PB.4018.3	chr16	+	2463	17	novel_not_in_catalog	ENSGGOG00000011866	novel	NA	NA	NA	NA	any annotated donor/acceptor	FALSE	canonical	6	18	47	45.8366665455	4	0	0	FALSE	2.91946166667	8.59805673833	0.33954901154	C	coding	422	1266	105	1370	20	0	1	POS	FALSE	Isoform
PB.8968.1	chr6	-	2329	12	full-splice_match	ENSGGOG00000007422	ENSGGOT00000007458	2590	12	261	0	multi-exon	FALSE	canonical	6	264	594	473.194463197	162	0	0	FALSE	22.6781	51.5334161383	0.440065916436	C	coding	283	849	301	1149	20	0	1	POS	FALSE	Isoform
PB.8968.2	chr6	-	3469	10	novel_in_catalog	ENSGGOG00000007422	novel	NA	NA	NA	NA	combination_of_known_junctions	FALSE	canonical	6	264	411	520.277810405	2	0	0	FALSE	2.54818833333	51.5334161383	0.0494473008832	C	coding	159	477	118	594	25	0.02	0.98	POS	FALSE	Isoform
PB.8968.3	chr6	-	2256	13	novel_not_in_catalog	ENSGGOG00000007422	novel	NA	NA	NA	NA	any annotated donor/acceptor	FALSE	canonical	6	32	1025	529.014177504	4	0	0	FALSE	7.60482833333	51.5334161383	0.147570817213	C	coding	282	846	134	979	25	0.01	0.99	POS	FALSE	Isoform
PB.8968.4	chr6	-	2057	11	novel_in_catalog	ENSGGOG00000007422	novel	NA	NA	NA	NA	no_combination_of_known_junctions	FALSE	canonical	6	84	171	552.124080257	8	0	0	FALSE	10.1798566667	51.5334161383	0.197538945203	C	coding	198	594	288	881	20	0.004	0.996	POS	FALSE	Isoform
PB.3504.5	chr15	-	2203	5	novel_in_catalog	ENSGGOG00000001124	novel	NA	NA	NA	NA	no_combination_of_known_junctions	FALSE	canonical	6	35	445	224.948883082	3	0	0	FALSE	1.55285166667	27.8101728337	0.0558375410305	C	coding	139	417	27	443	80	0	1	POS	FALSE	Isoform
PB.91.9	chr1	+	2322	10	novel_not_in_catalog	ENSGGOG00000007768	novel	NA	NA	NA	NA	any annotated donor/acceptor	FALSE	canonical	5	9	1220	844.405708176	4	0	0	FALSE	1.90289166667	190.549274687	0.00998634956647	C	coding	375	1125	116	1240	10	0.06	0.94	POS	FALSE	Isoform
PB.91.7	chr1	+	2871	7	novel_in_catalog	ENSGGOG00000007768	novel	NA	NA	NA	NA	combination_of_known_junctions	FALSE	canonical	6	1180	193	632.691868132	3	0	0	FALSE	3.74563666667	190.549274687	0.0196570502449	C	coding	169	507	116	622	75	0	1	POS	FALSE	Isoform
PB.91.6	chr1	+	3372	7	novel_in_catalog	ENSGGOG00000007768	novel	NA	NA	NA	NA	no_combination_of_known_junctions	FALSE	canonical	3	9	902	1001.28617288	3	0	0	FALSE	0.9977655	190.549274687	0.00523625976345	C	coding	355	1065	116	1180	15	0.102	0.898	POS	FALSE	Isoform
PB.91.5	chr1	+	3698	10	full-splice_match	ENSGGOG00000007768	ENSGGOT00000007804	3688	10	-6	-4	multi-exon	FALSE	canonical	6	1180	193	540.28696079	560	0	0	FALSE	13.3195902017	190.549274687	0.0699010280859	C	coding	461	1383	116	1498	5	0	1	POS	FALSE	Isoform
PB.91.3	chr1	+	2330	10	novel_not_in_catalog	ENSGGOG00000007768	novel	NA	NA	NA	NA	any annotated donor/acceptor	FALSE	canonical	6	31	130	987.757055151	2	0	0	FALSE	4.59501883333	190.549274687	0.0241145962947	C	coding	438	1314	125	1438	70	0.006	0.994	POS	FALSE	Isoform
PB.91.2	chr1	+	3637	10	novel_not_in_catalog	ENSGGOG00000007768	novel	NA	NA	NA	NA	any annotated donor/acceptor	FALSE	canonical	6	31	130	824.269980043	30	0	0	FALSE	5.49357039052	190.549274687	0.0288301826367	C	coding	437	1311	125	1435	0	0.002	0.998	POS	FALSE	Isoform
PB.3213.1	chr14	-	4025	14	novel_not_in_catalog	ENSGGOG00000008835	novel	NA	NA	NA	NA	any annotated donor/acceptor	FALSE	canonical	1	2	1746	96.6074531286	2	0	0	FALSE	1.13079566667	13.555189	0.0834216082614	C	coding	625	1875	1872	3746	10	0.162	0.838	POS	FALSE	Isoform
PB.3213.2	chr14	-	3838	14	full-splice_match	ENSGGOG00000008835	ENSGGOT00000008878	4003	14	163	2	multi-exon	FALSE	canonical	6	141	3366	67.4833312752	22	0	0	FALSE	9.69316166667	13.555189	0.715088639979	C	coding	1164	3492	70	3561	10	0	1	POS	FALSE	Isoform
PB.3213.3	chr14	-	3829	15	novel_not_in_catalog	ENSGGOG00000008835	novel	NA	NA	NA	NA	any annotated donor/acceptor	FALSE	canonical	5	15	1448	108.120303366	2	0	0	FALSE	2.73123166667	13.555189	0.20148975176	C	coding	1174	3522	38	3559	10	0.01	0.99	POS	FALSE	Isoform
PB.3239.4	chr14	-	4224	11	full-splice_match	ENSGGOG00000006606	ENSGGOT00000006640	4711	11	46	441	multi-exon	FALSE	canonical	6	58	223	44.3734154647	2	0	0	FALSE	3.94404166667	14.7884429733	0.266697560641	C	coding	1132	3396	330	3725	25	0.002	0.998	POS	FALSE	Isoform
PB.4556.5	chr18	-	2214	5	novel_in_catalog	ENSGGOG00000025030	novel	NA	NA	NA	NA	combination_of_known_junctions	FALSE	canonical	6	295	324	34.3947670438	3	0	0	FALSE	1.290323	22.5891981684	0.057121239558	C	coding	151	453	113	565	35	0	1	POS	FALSE	Isoform
PB.4556.3	chr18	-	1985	15	full-splice_match	ENSGGOG00000025030	ENSGGOT00000063759	3019	15	-2	1036	multi-exon	FALSE	canonical	6	295	304	76.6028720088	21	0	0	FALSE	10.2788333333	22.5891981684	0.455033120552	C	coding	334	1002	93	1094	50	0	1	POS	FALSE	Isoform
PB.4556.2	chr18	-	2899	14	novel_in_catalog	ENSGGOG00000025030	novel	NA	NA	NA	NA	no_combination_of_known_junctions	FALSE	canonical	2	2	105	134.962957881	2	0	0	FALSE	0.217291501736	22.5891981684	0.00961926581528	C	coding	230	690	284	973	10	0.038	0.962	POS	FALSE	Isoform
PB.4556.1	chr18	-	3053	15	full-splice_match	ENSGGOG00000025030	ENSGGOT00000063759	3019	15	-35	1	multi-exon	FALSE	canonical	6	295	337	76.6028720088	45	0	0	FALSE	10.11549	22.5891981684	0.447802083305	C	coding	334	1002	126	1127	10	0	1	POS	FALSE	Isoform
PB.3239.5	chr14	-	2703	6	novel_in_catalog	ENSGGOG00000006606	novel	NA	NA	NA	NA	combination_of_known_junctions	FALSE	canonical	6	58	231	53.6749476013	3	0	0	FALSE	2.05920333333	14.7884429733	0.139244093313	C	coding	546	1638	338	1975	80	0.004	0.996	POS	FALSE	Isoform
PB.6574.1	chr2B	+	2528	13	full-splice_match	ENSGGOG00000007044	ENSGGOT00000050774	2135	13	556	-949	multi-exon	FALSE	canonical	6	136	493	55.0999092558	3	0	0	FALSE	3.10737333333	10.94683	0.283860563591	C	coding	462	1386	62	1447	85	0	1	POS	FALSE	Isoform
PB.741.3	chr1	-	5436	18	novel_not_in_catalog	ENSGGOG00000001302	novel	NA	NA	NA	NA	any annotated donor/acceptor	FALSE	canonical	6	122	3014	848.264109815	19	0	0	FALSE	8.38109666667	220.513531823	0.0380071762371	C	coding	940	2820	154	2973	15	0.012	0.988	POS	FALSE	Isoform
PB.85.1	chr1	+	5571	23	full-splice_match	ENSGGOG00000012934	ENSGGOT00000025786	5720	23	140	9	multi-exon	FALSE	canonical	6	85	508	49.5277699882	12	0	0	FALSE	7.871545	10.8738383333	0.723897556567	C	coding	869	2607	56	2662	5	0	1	POS	FALSE	Isoform
PB.1856.11	chr11	+	1754	4	full-splice_match	ENSGGOG00000014455	ENSGGOT00000054930	6308	4	4551	3	multi-exon	FALSE	canonical	6	447	207	363.646806668	16	0	0	FALSE	20.56985	121.742670924	0.168961711156	C	coding	364	1092	220	1311	20	0	1	POS	FALSE	Isoform
PB.1856.10	chr11	+	3030	3	novel_not_in_catalog	ENSGGOG00000014455	novel	NA	NA	NA	NA	any annotated donor/acceptor	FALSE	canonical	6	38	490	258	2	0	0	FALSE	0.825140333333	121.742670924	0.0067777413381	C	coding	173	519	79	597	35	0.006	0.994	POS	FALSE	Isoform
PB.1856.13	chr11	+	1532	2	novel_not_in_catalog	ENSGGOG00000014455	novel	NA	NA	NA	NA	any annotated donor/acceptor	FALSE	canonical	6	554	66	251.334438548	4	0	0	FALSE	0	121.742670924	0	C	coding	177	531	79	609	80	0.008	0.992	POS	FALSE	Isoform
PB.1856.12	chr11	+	1610	4	novel_not_in_catalog	ENSGGOG00000014455	novel	NA	NA	NA	NA	any annotated donor/acceptor	FALSE	canonical	6	554	66	318.020439595	31	0	0	FALSE	34.1531166667	121.742670924	0.28053529964	C	coding	364	1092	79	1170	20	0	1	POS	FALSE	Isoform
PB.1856.15	chr11	+	1592	2	novel_in_catalog	ENSGGOG00000014455	novel	NA	NA	NA	NA	combination_of_known_junctions	FALSE	canonical	6	447	92	251.334438548	2	0	0	FALSE	5.95778333333	121.742670924	0.0489375112941	C	coding	177	531	105	635	30	0	1	POS	FALSE	Isoform
PB.10617.4	chrX	+	1278	5	full-splice_match	ENSGGOG00000006622	ENSGGOT00000006648	3834	5	120	2436	multi-exon	FALSE	canonical	6	287	176	100.364336295	2	0	0	FALSE	9.36784	19.6220050013	0.477415024581	C	coding	350	1050	75	1124	40	0	1	POS	FALSE	Isoform
PB.10617.3	chrX	+	2633	5	full-splice_match	ENSGGOG00000006622	ENSGGOT00000006648	3834	5	50	1151	multi-exon	FALSE	canonical	6	287	246	100.364336295	2	0	0	FALSE	1.97458516667	19.6220050013	0.100631162133	C	coding	350	1050	145	1194	45	0	1	POS	FALSE	Isoform
PB.10617.2	chrX	+	3821	5	full-splice_match	ENSGGOG00000006622	ENSGGOT00000006648	3834	5	21	-8	multi-exon	FALSE	canonical	6	287	275	100.364336295	69	0	0	FALSE	6.32477333333	19.6220050013	0.322330635066	C	coding	350	1050	174	1223	15	0	1	POS	FALSE	Isoform
PB.1307.1	chr10	-	2978	10	novel_not_in_catalog	ENSGGOG00000005573	novel	NA	NA	NA	NA	any annotated donor/acceptor	FALSE	canonical	5	14	256	288.849441751	33	0	0	FALSE	0	50.8428556107	0	C	coding	467	1401	623	2023	30	0.036	0.964	POS	FALSE	Isoform
PB.6574.2	chr2B	+	1553	13	full-splice_match	ENSGGOG00000007044	ENSGGOT00000050774	2135	13	574	8	multi-exon	FALSE	canonical	6	136	475	55.0999092558	3	0	0	FALSE	7.83945666667	10.94683	0.716139436409	C	coding	462	1386	44	1429	30	0.002	0.998	POS	FALSE	Isoform
PB.10497.1	chrUn_CABD030160559v1	+	1337	2	intergenic	novelGene_18	novel	NA	NA	NA	NA	multi-exon	FALSE	canonical	3	27	93	251.334438548	3	0	0	FALSE	0.995052	0.995052	1	A	coding	108	324	96	419	20	0.066	0.934	POS	FALSE	Isoform
PB.4634.5	chr19	+	1025	8	full-splice_match	ENSGGOG00000006872	ENSGGOT00000028132	1743	8	134	584	multi-exon	FALSE	canonical	6	2639	866	181.74157477	16	0	0	FALSE	59.1334666667	161.421114333	0.366330432737	C	coding	270	810	49	858	15	0.002	0.998	POS	FALSE	Isoform
PB.1751.3	chr11	-	2057	12	full-splice_match	ENSGGOG00000012565	ENSGGOT00000012618	1721	12	147	-483	multi-exon	FALSE	canonical	6	487	610	248.521628837	135	1	0	FALSE	8.65396166667	32.3411996667	0.267583199011	C	coding	444	1332	98	1429	95	0	1	POS	FALSE	Isoform
PB.1751.2	chr11	-	4344	12	full-splice_match	ENSGGOG00000012565	ENSGGOT00000012618	1721	12	145	-2768	multi-exon	FALSE	canonical	6	487	612	248.521628837	14	2	0	FALSE	21.3062366667	32.3411996667	0.658795495723	C	coding	444	1332	100	1431	40	0.006	0.994	POS	FALSE	Isoform
PB.1751.5	chr11	-	1567	12	full-splice_match	ENSGGOG00000012565	ENSGGOT00000012618	1721	12	147	7	multi-exon	FALSE	canonical	6	487	610	248.521628837	13	0	0	FALSE	0.7454875	32.3411996667	0.0230507064575	C	coding	444	1332	98	1429	20	0.004	0.996	POS	FALSE	Isoform
PB.4634.1	chr19	+	1649	8	full-splice_match	ENSGGOG00000006872	ENSGGOT00000028132	1743	8	94	0	multi-exon	FALSE	canonical	6	2639	906	181.74157477	260	0	0	FALSE	97.76265	161.421114333	0.605637313333	C	coding	270	810	89	898	0	0.002	0.998	POS	FALSE	Isoform
PB.4634.3	chr19	+	1816	7	novel_in_catalog	ENSGGOG00000006872	novel	NA	NA	NA	NA	combination_of_known_junctions	FALSE	canonical	6	2639	1074	194.579032786	2	0	0	FALSE	1.488977	161.421114333	0.00922417743273	C	coding	205	615	73	687	5	0.006	0.994	POS	FALSE	Isoform
PB.10033.5	chr9	+	4650	11	full-splice_match	ENSGGOG00000001885	ENSGGOT00000001898	4591	11	-60	1	multi-exon	FALSE	canonical	5	58	118	38.4187454246	11	0	0	FALSE	5.408153	8.51905533333	0.634830129444	C	coding	956	2868	125	2992	15	0.002	0.998	POS	FALSE	Isoform
PB.10033.4	chr9	+	2719	3	novel_in_catalog	ENSGGOG00000001885	novel	NA	NA	NA	NA	combination_of_known_junctions	FALSE	canonical	6	58	177	70.4982269281	3	0	0	FALSE	1.76426816667	8.51905533333	0.207096690611	C	coding	534	1602	10	1611	35	0.002	0.998	POS	FALSE	Isoform
PB.10033.3	chr9	+	2856	3	novel_not_in_catalog	ENSGGOG00000001885	novel	NA	NA	NA	NA	any annotated donor/acceptor	FALSE	canonical	5	11	304	94	3	0	0	FALSE	1.34663416667	8.51905533333	0.158073179945	C	coding	476	1428	311	1738	25	0.004	0.996	POS	FALSE	Isoform
PB.9643.1	chr8	+	5553	27	full-splice_match	ENSGGOG00000011691	ENSGGOT00000011747	3984	27	-40	-1529	multi-exon	FALSE	canonical	6	79	1242	61.8950725018	2	0	0	FALSE	1.26436499496	12.7932898616	0.098830325009	C	coding	1327	3981	41	4021	60	0	1	POS	FALSE	Isoform
PB.9643.3	chr8	+	4999	27	full-splice_match	ENSGGOG00000011691	ENSGGOT00000011747	3984	27	-28	-987	multi-exon	FALSE	canonical	6	79	1230	61.8950725018	3	0	0	FALSE	3.33368166667	12.7932898616	0.260580484201	C	coding	1327	3981	29	4009	20	0.002	0.998	POS	FALSE	Isoform
PB.9643.2	chr8	+	1697	10	incomplete-splice_match	ENSGGOG00000011691	ENSGGOT00000011747	3984	27	-40	2327	3prime_fragment	FALSE	canonical	6	79	1242	71.8401002226	3	0	0	FALSE	0.5044582	12.7932898616	0.0394314680161	C	coding	552	1656	41	1696	70	0.006	0.994	POS	FALSE	Isoform
PB.9643.4	chr8	+	6170	27	full-splice_match	ENSGGOG00000011691	ENSGGOT00000011747	3984	27	-26	-2160	multi-exon	FALSE	canonical	6	79	1228	61.8950725018	11	0	0	FALSE	7.690785	12.7932898616	0.601157722774	C	coding	1327	3981	27	4007	15	0	1	POS	FALSE	Isoform
PB.5317.1	chr19	-	914	6	full-splice_match	ENSGGOG00000023843	ENSGGOT00000024439	937	6	26	-3	multi-exon	FALSE	canonical	6	1337	135	877.765914125	9	0	0	FALSE	80.2549666667	131.665996667	0.609534494087	C	coding	222	666	160	825	15	0	1	POS	FALSE	Isoform
PB.8011.1	chr5	-	1904	12	full-splice_match	ENSGGOG00000014422	ENSGGOT00000014475	4921	12	21	2996	multi-exon	FALSE	canonical	6	863	619	243.028804877	46	0	0	FALSE	7.689286	72.0023195	0.106792198549	C	coding	496	1488	24	1511	20	0	1	POS	FALSE	Isoform
PB.1745.3	chr11	-	3036	7	full-splice_match	ENSGGOG00000004073	ENSGGOT00000063290	2928	7	-51	-57	multi-exon	FALSE	canonical	6	2401	602	1771.11970234	1611	0	0	FALSE	12.8250433333	309.809033688	0.0413966086808	C	coding	242	726	714	1439	25	0	1	POS	FALSE	Isoform
PB.4904.4	chr19	+	2496	8	full-splice_match	ENSGGOG00000005798	ENSGGOT00000005827	2498	8	2	0	multi-exon	FALSE	canonical	6	54	415	55.6596802003	6	0	0	FALSE	2.60782333333	11.7726696667	0.221515035007	C	coding	407	1221	142	1362	25	0	1	POS	FALSE	Isoform
PB.4904.3	chr19	+	2230	8	novel_not_in_catalog	ENSGGOG00000005798	novel	NA	NA	NA	NA	any annotated donor/acceptor	FALSE	canonical	1	1	149	70.52659073	2	0	0	FALSE	5.45986	11.7726696667	0.463774161222	C	coding	180	540	557	1096	25	0.128	0.872	POS	FALSE	Isoform
PB.4904.1	chr19	+	2544	8	full-splice_match	ENSGGOG00000005798	ENSGGOT00000044386	2517	8	-26	-1	multi-exon	FALSE	canonical	6	93	462	46.4542785973	13	0	0	FALSE	2.44594666667	11.7726696667	0.207764826154	C	coding	402	1206	204	1409	20	0	1	POS	FALSE	Isoform
PB.7027.13	chr3	-	2138	5	novel_not_in_catalog	ENSGGOG00000007565	novel	NA	NA	NA	NA	any annotated donor/acceptor	FALSE	canonical	6	27	209	1532.74100878	3	0	0	FALSE	2.512435	162.201226575	0.0154896177609	C	coding	265	795	192	986	75	0.002	0.998	POS	FALSE	Isoform
PB.4603.4	chr18	-	3695	2	full-splice_match	ENSGGOG00000037403	ENSGGOT00000000794	720	2	-1439	-1536	multi-exon	FALSE	canonical	6	251	2024	251.334438548	5	0	0	FALSE	0	26.3611777178	0	C	coding	224	672	1485	2156	50	0.026	0.974	POS	FALSE	Isoform
PB.4603.2	chr18	-	3982	2	full-splice_match	ENSGGOG00000037403	ENSGGOT00000000794	720	2	-1423	-1839	multi-exon	FALSE	canonical	6	251	2008	251.334438548	12	0	0	FALSE	6.650605	26.3611777178	0.252287855694	C	coding	239	717	1424	2140	10	0	1	POS	FALSE	Isoform
PB.6837.1	chr3	-	357	2	intergenic	novelGene_639	novel	NA	NA	NA	NA	multi-exon	FALSE	canonical	6	99	56	251.334438548	2	0	0	FALSE	15.77725	15.77725	1	A	non_coding	NA	NA	NA	NA	30	0.006	0.994	POS	FALSE	Isoform
PB.4252.1	chr17	+	1714	6	full-splice_match	ENSGGOG00000023269	ENSGGOT00000043195	2283	6	570	-1	multi-exon	FALSE	canonical	5	105	727	31.5436205912	12	0	0	FALSE	11.0469516667	11.0469516667	1	A	coding	354	1062	41	1102	10	0	1	POS	FALSE	Isoform
PB.8411.20	chr5	+	3650	24	novel_not_in_catalog	ENSGGOG00000000288	novel	NA	NA	NA	NA	any annotated donor/acceptor	FALSE	canonical	6	55	2247	313.926743047	2	0	0	FALSE	0.505678333333	70.3383943029	0.00718922202227	C	coding	1176	3528	121	3648	75	0.02	0.98	POS	FALSE	Isoform
PB.2462.10	chr12	+	2908	9	novel_in_catalog	ENSGGOG00000012907	novel	NA	NA	NA	NA	combination_of_known_junctions	FALSE	canonical	5	31	985	1653.70493136	2	0	0	FALSE	0.0436066666667	201.991829689	0.00021588331931	C	coding	408	1224	335	1558	75	0.086	0.914	POS	FALSE	Isoform
PB.528.1	chr1	+	3745	18	full-splice_match	ENSGGOG00000013323	ENSGGOT00000065554	2397	18	-443	-905	multi-exon	FALSE	canonical	6	217	453	61.4654374425	103	0	0	FALSE	7.37382833333	17.9145432133	0.411611295109	C	coding	798	2394	444	2837	10	0.002	0.998	POS	FALSE	Isoform
PB.528.3	chr1	+	3837	17	novel_in_catalog	ENSGGOG00000013323	novel	NA	NA	NA	NA	combination_of_known_junctions	FALSE	canonical	6	217	441	62.5539766921	2	0	0	FALSE	0.10863638	17.9145432133	0.00606414457273	C	coding	566	1698	1240	2937	20	0.004	0.996	POS	FALSE	Isoform
PB.528.2	chr1	+	4099	16	novel_in_catalog	ENSGGOG00000013323	novel	NA	NA	NA	NA	combination_of_known_junctions	FALSE	canonical	6	217	441	61.4654374425	4	0	0	FALSE	2.53559166667	17.9145432133	0.141538170216	C	coding	566	1698	1502	3199	20	0.002	0.998	POS	FALSE	Isoform
PB.2462.13	chr12	+	2033	11	full-splice_match	ENSGGOG00000012907	ENSGGOT00000063825	1800	11	6	-239	multi-exon	FALSE	canonical	6	983	314	1068.47742138	2	0	0	FALSE	29.55295	201.991829689	0.146307650391	C	coding	486	1458	334	1791	35	0.012	0.988	POS	FALSE	Isoform
PB.1848.1	chr11	-	1594	5	full-splice_match	ENSGGOG00000001300	ENSGGOT00000001307	847	5	4	-751	multi-exon	FALSE	canonical	6	1610	563	385.56711478	2	0	0	FALSE	0.519039333333	97.305486	0.00533412199733	C	coding	192	576	91	666	30	0	1	POS	FALSE	Isoform
PB.1848.2	chr11	-	939	6	full-splice_match	ENSGGOG00000001300	ENSGGOT00000057516	942	6	2	1	multi-exon	FALSE	canonical	6	110	659	1047.7113152	4	0	0	FALSE	10.46008	97.305486	0.107497330623	C	coding	181	543	93	635	15	0.004	0.996	POS	FALSE	Isoform
PB.1848.3	chr11	-	843	5	full-splice_match	ENSGGOG00000001300	ENSGGOT00000001307	847	5	2	2	multi-exon	FALSE	canonical	6	1610	565	385.56711478	13	0	0	FALSE	86.3263666667	97.305486	0.887168547379	C	coding	192	576	93	668	15	0	1	POS	FALSE	Isoform
PB.3612.26	chr15	+	5085	3	incomplete-splice_match	ENSGGOG00000000774	ENSGGOT00000066352	9126	29	3890	151	internal_fragment	FALSE	canonical	6	1128	507	112	2	0	0	FALSE	46.0350166667	197.596577674	0.232974767117	B	coding	119	357	198	554	25	0.598	0.402	POS	FALSE	Isoform
PB.8411.24	chr5	+	2287	12	novel_in_catalog	ENSGGOG00000000288	novel	NA	NA	NA	NA	combination_of_known_junctions	FALSE	canonical	6	274	2030	129.011627383	5	0	0	FALSE	2.165565	70.3383943029	0.030787808301	C	coding	729	2187	99	2285	80	0.01	0.99	POS	FALSE	Isoform
PB.10354.3	chr9	-	2078	11	novel_in_catalog	ENSGGOG00000014228	novel	NA	NA	NA	NA	combination_of_known_junctions	FALSE	canonical	6	465	1065	139.294651728	3	0	0	FALSE	14.432935	43.033516	0.335388235533	C	coding	196	588	795	1382	30	0	1	POS	FALSE	Isoform
PB.8411.25	chr5	+	4360	15	incomplete-splice_match	ENSGGOG00000000288	ENSGGOT00000056128	8207	34	3840	7	internal_fragment	FALSE	canonical	6	142	3326	142.530698448	3	0	0	FALSE	6.03697666667	70.3383943029	0.0858276155789	C	coding	1281	3843	83	3925	20	0.02	0.98	POS	FALSE	Isoform
PB.10354.2	chr9	-	1691	11	novel_in_catalog	ENSGGOG00000014228	novel	NA	NA	NA	NA	no_combination_of_known_junctions	FALSE	canonical	6	13	230	235.569522647	3	0	0	FALSE	2.049966	43.033516	0.0476364980263	C	coding	289	867	124	990	30	0.002	0.998	POS	FALSE	Isoform
PB.8411.26	chr5	+	4327	14	novel_not_in_catalog	ENSGGOG00000000288	novel	NA	NA	NA	NA	any annotated donor/acceptor	FALSE	canonical	6	178	3668	131.015266286	7	0	0	FALSE	2.748408	70.3383943029	0.0390740793451	C	coding	1197	3591	300	3890	20	0.02	0.98	POS	FALSE	Isoform
PB.9493.1	chr7	-	3839	4	novel_in_catalog	ENSGGOG00000027197	novel	NA	NA	NA	NA	no_combination_of_known_junctions	FALSE	canonical	2	5	612	248.62823653	7	0	0	FALSE	13.2144333333	13.2144333333	1	A	coding	165	495	140	634	10	0.1	0.9	POS	FALSE	Isoform
PB.8411.27	chr5	+	3768	10	novel_not_in_catalog	ENSGGOG00000000288	novel	NA	NA	NA	NA	any annotated donor/acceptor	FALSE	canonical	6	127	3106	147.61774961	2	0	0	FALSE	2.30842333333	70.3383943029	0.0328188232929	C	coding	985	2955	374	3328	15	0.018	0.982	POS	FALSE	Isoform
PB.10827.1	chrX	-	1098	5	full-splice_match	ENSGGOG00000011378	ENSGGOT00000011422	1117	5	13	6	multi-exon	FALSE	canonical	6	434	67	346.567453752	17	0	0	FALSE	58.4345666667	58.4345666667	1	A	coding	172	516	65	580	20	0	1	POS	FALSE	Isoform
PB.1876.7	chr11	+	1320	5	full-splice_match	ENSGGOG00000013849	ENSGGOT00000046682	957	5	-367	4	multi-exon	FALSE	canonical	6	20791	844	4271.58717575	2	0	0	FALSE	0.575706	1552.83140189	0.000370745980084	C	coding	191	573	670	1242	20	0.006	0.994	POS	FALSE	Isoform
PB.4568.18	chr18	-	3105	15	novel_in_catalog	ENSGGOG00000016966	novel	NA	NA	NA	NA	combination_of_known_junctions	FALSE	canonical	6	412	1148	218.034400955	2	0	0	FALSE	3.22343333333	50.5572302885	0.0637581076918	C	coding	549	1647	171	1817	65	0.002	0.998	POS	FALSE	Isoform
PB.4568.19	chr18	-	2471	16	novel_in_catalog	ENSGGOG00000016966	novel	NA	NA	NA	NA	combination_of_known_junctions	FALSE	canonical	6	480	1173	212.572340628	22	0	0	FALSE	0.444638500833	50.5572302885	0.00879475592899	C	coding	605	1815	196	2010	5	0	1	POS	FALSE	Isoform
PB.1876.2	chr11	+	742	7	full-splice_match	ENSGGOG00000013849	ENSGGOT00000034150	953	7	211	0	multi-exon	FALSE	canonical	6	10972	33	6842.94388403	161	0	0	FALSE	1540.857	1552.83140189	0.992288665803	C	coding	210	630	33	662	15	0	1	POS	FALSE	Isoform
PB.7303.13	chr3	+	3630	7	novel_not_in_catalog	ENSGGOG00000006615	novel	NA	NA	NA	NA	any annotated donor/acceptor	FALSE	canonical	6	180	150	294.779578669	2	0	0	FALSE	1.14181563333	47.8989228966	0.0238380231597	C	coding	406	1218	333	1550	50	0	1	POS	FALSE	Isoform
PB.4568.12	chr18	-	2804	17	full-splice_match	ENSGGOG00000016966	ENSGGOT00000026050	3260	17	268	188	multi-exon	FALSE	canonical	6	223	2019	241.894605149	11	0	0	FALSE	1.08146947008	50.5572302885	0.0213909951931	C	coding	605	1815	170	1984	35	0	1	POS	FALSE	Isoform
PB.4568.13	chr18	-	2570	15	novel_in_catalog	ENSGGOG00000016966	novel	NA	NA	NA	NA	combination_of_known_junctions	FALSE	canonical	6	112	1785	273.411777362	4	0	0	FALSE	0.250132803333	50.5572302885	0.0049475179298	C	coding	599	1797	176	1972	35	0.012	0.988	POS	FALSE	Isoform
PB.4568.10	chr18	-	2756	16	full-splice_match	ENSGGOG00000016966	ENSGGOT00000017027	3188	16	251	181	multi-exon	FALSE	canonical	6	112	1964	264.389863648	11	0	0	FALSE	0.47148345515	50.5572302885	0.00932573743576	C	coding	655	1965	187	2151	30	0.002	0.998	POS	FALSE	Isoform
PB.4568.11	chr18	-	2641	16	full-splice_match	ENSGGOG00000016966	ENSGGOT00000061902	3092	16	268	183	multi-exon	FALSE	canonical	6	223	1851	249.53957602	6	0	0	FALSE	4.71806843724	50.5572302885	0.0933213392093	C	coding	549	1647	170	1816	25	0.002	0.998	POS	FALSE	Isoform
PB.4568.16	chr18	-	3392	16	novel_not_in_catalog	ENSGGOG00000016966	novel	NA	NA	NA	NA	any annotated donor/acceptor	FALSE	canonical	6	111	1621	265.215007117	2	0	0	FALSE	0.312300679826	50.5572302885	0.00617717145587	C	coding	590	1770	176	1945	75	0.012	0.988	POS	FALSE	Isoform
PB.4568.17	chr18	-	3272	16	novel_in_catalog	ENSGGOG00000016966	novel	NA	NA	NA	NA	combination_of_known_junctions	FALSE	canonical	6	480	1147	212.572340628	2	0	0	FALSE	5.63878333333	50.5572302885	0.111532678929	C	coding	605	1815	170	1984	65	0	1	POS	FALSE	Isoform
PB.232.14	chr1	+	2506	9	full-splice_match	ENSGGOG00000008633	ENSGGOT00000008671	2875	9	186	183	multi-exon	FALSE	canonical	6	1166	881	177.730132504	2	0	0	FALSE	1.0566966677	75.0078399509	0.0140878162655	C	coding	443	1329	111	1439	60	0.002	0.998	POS	FALSE	Isoform
PB.3079.10	chr14	+	3852	10	novel_in_catalog	ENSGGOG00000027487	novel	NA	NA	NA	NA	no_combination_of_known_junctions	FALSE	canonical	6	17	438	119.478031453	4	0	0	FALSE	1.002384	26.8350948313	0.0373534733639	C	coding	938	2814	452	3265	40	0	1	POS	FALSE	Isoform
PB.3079.11	chr14	+	4511	9	novel_in_catalog	ENSGGOG00000027487	novel	NA	NA	NA	NA	no_combination_of_known_junctions	FALSE	canonical	5	6	1027	122.861710879	2	0	0	FALSE	0.9565855	26.8350948313	0.0356468090019	C	coding	687	2061	1126	3186	20	0.016	0.984	POS	FALSE	Isoform
PB.3079.12	chr14	+	4000	10	novel_not_in_catalog	ENSGGOG00000027487	novel	NA	NA	NA	NA	any annotated donor/acceptor	FALSE	canonical	2	3	588	122.617290787	2	0	0	FALSE	2.47067	26.8350948313	0.0920686144591	C	coding	938	2814	602	3415	40	0.036	0.964	POS	FALSE	Isoform
PB.7448.4	chr4	-	5282	32	novel_not_in_catalog	ENSGGOG00000007334	novel	NA	NA	NA	NA	any annotated donor/acceptor	FALSE	canonical	2	2	4111	327.842950206	2	0	0	FALSE	0.415041	52.5047193845	0.00790483226776	C	coding	1248	3744	455	4198	20	0.184	0.816	POS	FALSE	Isoform
PB.3951.5	chr16	-	2260	13	full-splice_match	ENSGGOG00000010926	ENSGGOT00000010974	3219	13	17	942	multi-exon	FALSE	canonical	6	310	407	294.896592045	5	0	0	FALSE	11.8723	33.9347078808	0.349857144541	C	coding	672	2016	21	2036	20	0.002	0.998	POS	FALSE	Isoform
PB.3951.4	chr16	-	2530	13	full-splice_match	ENSGGOG00000010926	ENSGGOT00000010974	3219	13	12	677	multi-exon	FALSE	canonical	6	310	412	294.896592045	42	0	0	FALSE	0.000702595775	33.9347078808	2.0704341333e-05	C	coding	672	2016	26	2041	25	0.002	0.998	POS	FALSE	Isoform
PB.3951.7	chr16	-	1709	12	incomplete-splice_match	ENSGGOG00000010926	ENSGGOT00000010974	3219	13	5	1505	internal_fragment	FALSE	canonical	6	310	419	239.244644663	2	0	0	FALSE	0	33.9347078808	0	C	coding	559	1677	33	1709	40	0.012	0.988	POS	FALSE	Isoform
PB.3951.6	chr16	-	1894	13	full-splice_match	ENSGGOG00000010926	ENSGGOT00000010974	3219	13	26	1299	multi-exon	FALSE	canonical	6	310	398	294.896592045	2	0	0	FALSE	1.98359263333	33.9347078808	0.0584532108042	C	coding	627	1881	12	1892	50	0.014	0.986	POS	FALSE	Isoform
PB.3951.1	chr16	-	3211	13	full-splice_match	ENSGGOG00000010926	ENSGGOT00000010974	3219	13	13	-5	multi-exon	TRUE	canonical	6	310	411	294.896592045	20	0	0	FALSE	11.2583133333	33.9347078808	0.33176396782	C	coding	672	2016	25	2040	40	0	1	POS	FALSE	Isoform
PB.3951.3	chr16	-	2839	13	full-splice_match	ENSGGOG00000010926	ENSGGOT00000010974	3219	13	17	363	multi-exon	FALSE	canonical	6	310	407	294.896592045	37	0	0	FALSE	3.24345931833	33.9347078808	0.095579408838	C	coding	672	2016	21	2036	80	0	1	POS	FALSE	Isoform
PB.3951.2	chr16	-	3019	13	full-splice_match	ENSGGOG00000010926	ENSGGOT00000010974	3219	13	5	195	multi-exon	FALSE	canonical	6	310	419	294.896592045	2	0	0	FALSE	5.57634	33.9347078808	0.164325563656	C	coding	672	2016	33	2048	70	0	1	POS	FALSE	Isoform
PB.208.1	chr1	+	1787	8	full-splice_match	ENSGGOG00000014912	ENSGGOT00000014965	1917	8	16	114	multi-exon	FALSE	canonical	6	66	489	11.313708499	3	0	0	FALSE	1.12041316667	4.3771015	0.255971484021	C	coding	455	1365	215	1579	70	0	1	POS	FALSE	Isoform
PB.208.2	chr1	+	1881	8	full-splice_match	ENSGGOG00000014912	ENSGGOT00000014965	1917	8	30	6	multi-exon	FALSE	canonical	6	66	475	11.313708499	12	0	0	FALSE	3.25668833333	4.3771015	0.744028515979	C	coding	455	1365	201	1565	5	0	1	POS	FALSE	Isoform
PB.4683.1	chr19	+	2039	17	full-splice_match	ENSGGOG00000014760	ENSGGOT00000014815	2003	17	-36	0	multi-exon	FALSE	canonical	6	35	103	25.670995306	6	0	0	FALSE	4.698705	4.698705	1	A	coding	572	1716	140	1855	10	0	1	POS	FALSE	Isoform
PB.8440.1	chr5	+	2219	15	incomplete-splice_match	ENSGGOG00000004687	ENSGGOT00000026421	4424	22	26	2179	3prime_fragment	FALSE	canonical	6	236	1235	118.77289253	8	0	0	FALSE	4.41854333333	25.0065510317	0.176695431838	C	coding	680	2040	179	2218	75	0	1	POS	FALSE	Isoform
PB.3572.1	chr15	-	2032	8	novel_not_in_catalog	ENSGGOG00000014105	novel	NA	NA	NA	NA	any annotated donor/acceptor	FALSE	canonical	3	3	251	955.149726483	2	0	0	FALSE	2.81022	105.070753359	0.0267459774501	C	coding	44	132	189	320	35	0.068	0.932	POS	FALSE	Isoform
PB.7372.8	chr4	+	2258	13	novel_not_in_catalog	ENSGGOG00000014162	novel	NA	NA	NA	NA	any annotated donor/acceptor	FALSE	canonical	3	9	457	210.261741646	2	0	0	FALSE	0.450732166667	24.4542530622	0.0184316472689	C	coding	440	1320	480	1799	5	0.058	0.942	POS	FALSE	Isoform
PB.7372.9	chr4	+	2243	13	novel_not_in_catalog	ENSGGOG00000014162	novel	NA	NA	NA	NA	any annotated donor/acceptor	FALSE	canonical	6	60	93	177.699184016	47	0	0	FALSE	0	24.4542530622	0	C	coding	561	1683	98	1780	5	0.008	0.992	POS	FALSE	Isoform
PB.7372.2	chr4	+	2619	12	novel_not_in_catalog	ENSGGOG00000014162	novel	NA	NA	NA	NA	any annotated donor/acceptor	FALSE	canonical	6	60	123	183.828724632	2	0	0	FALSE	1.3941405	24.4542530622	0.0570101444707	C	coding	527	1581	23	1603	0	0.006	0.994	POS	FALSE	Isoform
PB.7372.1	chr4	+	5017	13	novel_not_in_catalog	ENSGGOG00000014162	novel	NA	NA	NA	NA	any annotated donor/acceptor	TRUE	canonical	6	60	127	177.699184016	3	0	0	FALSE	5.43217	24.4542530622	0.222136001708	C	coding	596	1788	27	1814	25	0.008	0.992	POS	FALSE	Isoform
PB.7372.6	chr4	+	2355	14	novel_not_in_catalog	ENSGGOG00000014162	novel	NA	NA	NA	NA	any annotated donor/acceptor	FALSE	canonical	2	3	342	224.10934831	2	0	0	FALSE	1.42265166667	24.4542530622	0.0581760425496	C	coding	480	1440	457	1896	5	0.064	0.936	POS	FALSE	Isoform
PB.7372.5	chr4	+	2640	12	novel_not_in_catalog	ENSGGOG00000014162	novel	NA	NA	NA	NA	any annotated donor/acceptor	FALSE	canonical	6	60	99	185.356413431	3	0	0	FALSE	4.097605	24.4542530622	0.167562059229	C	coding	440	1320	862	2181	5	0.006	0.994	POS	FALSE	Isoform
PB.2519.6	chr12	+	3368	14	novel_in_catalog	ENSGGOG00000010743	novel	NA	NA	NA	NA	no_combination_of_known_junctions	FALSE	canonical	6	34	324	212.362896948	4	0	0	FALSE	0.921119666667	25.3070931035	0.0363976875139	C	coding	571	1713	361	2073	25	0.012	0.988	POS	FALSE	Isoform
PB.2519.7	chr12	+	3594	16	full-splice_match	ENSGGOG00000010743	ENSGGOT00000046838	3593	16	2	-3	multi-exon	FALSE	canonical	4	19	84	201.019899512	3	0	0	FALSE	0.0167051441634	25.3070931035	0.000660097313235	C	coding	660	1980	93	2072	50	0.076	0.924	POS	FALSE	Isoform
PB.2519.4	chr12	+	2298	16	full-splice_match	ENSGGOG00000010743	ENSGGOT00000046838	3593	16	-13	1308	multi-exon	FALSE	canonical	4	19	99	201.019899512	3	0	0	FALSE	3.33150166667	25.3070931035	0.131643000365	C	coding	667	2001	87	2087	50	0.036	0.964	POS	FALSE	Isoform
PB.2519.5	chr12	+	3845	16	novel_in_catalog	ENSGGOG00000010743	novel	NA	NA	NA	NA	combination_of_known_junctions	FALSE	canonical	6	79	76	177.504929509	12	0	0	FALSE	1.08125633667	25.3070931035	0.0427254261185	C	coding	660	1980	341	2320	50	0	1	POS	FALSE	Isoform
PB.2519.3	chr12	+	2530	16	novel_in_catalog	ENSGGOG00000010743	novel	NA	NA	NA	NA	combination_of_known_junctions	FALSE	canonical	6	79	78	177.504929509	5	0	0	FALSE	12.8254783333	25.3070931035	0.506793817879	C	coding	660	1980	343	2322	45	0.004	0.996	POS	FALSE	Isoform
PB.8556.27	chr5	+	4350	15	full-splice_match	ENSGGOG00000008450	ENSGGOT00000029444	4655	15	61	244	multi-exon	FALSE	canonical	6	4356	136	2214.34098549	2	0	0	FALSE	2.0075138695	524.912783671	0.00382447128733	C	coding	592	1776	140	1915	25	0	1	POS	FALSE	Isoform
PB.2519.9	chr12	+	2276	16	novel_in_catalog	ENSGGOG00000010743	novel	NA	NA	NA	NA	combination_of_known_junctions	FALSE	canonical	6	79	63	177.504929509	2	0	0	FALSE	0.802664212622	25.3070931035	0.0317169660435	C	coding	649	1947	328	2274	65	0.03	0.97	POS	FALSE	Isoform
PB.7646.1	chr4	-	3404	12	full-splice_match	ENSGGOG00000005762	ENSGGOT00000030014	3476	12	73	-1	multi-exon	FALSE	canonical	6	34	1029	27.0370116692	5	0	0	FALSE	3.06940833333	3.06940833333	1	A	coding	501	1503	284	1786	100	0	1	POS	FALSE	Isoform
PB.1084.4	chr1	-	1471	9	novel_in_catalog	ENSGGOG00000009996	novel	NA	NA	NA	NA	no_combination_of_known_junctions	FALSE	canonical	6	18	164	1010.24007048	3	0	0	FALSE	2.88712333333	140.441876	0.0205574250043	C	coding	422	1266	162	1427	50	0.002	0.998	POS	FALSE	Isoform
PB.232.3	chr1	+	2133	4	novel_in_catalog	ENSGGOG00000008633	novel	NA	NA	NA	NA	combination_of_known_junctions	FALSE	canonical	6	1368	517	123.515181253	3	0	0	FALSE	2.44205833333	75.0078399509	0.0325573744682	C	coding	266	798	136	933	80	0	1	POS	FALSE	Isoform
PB.232.2	chr1	+	1469	6	novel_in_catalog	ENSGGOG00000008633	novel	NA	NA	NA	NA	combination_of_known_junctions	FALSE	canonical	6	1166	907	175.789647022	2	0	0	FALSE	3.12116833333	75.0078399509	0.0416112280446	C	coding	381	1143	137	1279	30	0.006	0.994	POS	FALSE	Isoform
PB.232.1	chr1	+	3069	9	full-splice_match	ENSGGOG00000008633	ENSGGOT00000008671	2875	9	-197	3	multi-exon	FALSE	canonical	6	1166	1264	177.730132504	501	0	0	FALSE	0.554054666667	75.0078399509	0.00738662341202	C	coding	443	1329	494	1822	45	0.002	0.998	POS	FALSE	Isoform
PB.232.7	chr1	+	1650	8	full-splice_match	ENSGGOG00000008633	ENSGGOT00000033959	1215	8	-128	-307	multi-exon	FALSE	canonical	6	80	635	457.674556863	2	0	0	FALSE	0.750503666667	75.0078399509	0.0100056696361	C	coding	404	1212	129	1340	85	0.004	0.996	POS	FALSE	Isoform
PB.3744.1	chr16	+	2351	5	novel_in_catalog	ENSGGOG00000023562	novel	NA	NA	NA	NA	no_combination_of_known_junctions	FALSE	canonical	5	22	967	53.4789678285	3	0	0	FALSE	1.6294355	7.98417883333	0.204083041477	C	coding	233	699	272	970	20	0.016	0.984	POS	FALSE	Isoform
PB.3744.3	chr16	+	4025	7	full-splice_match	ENSGGOG00000023562	ENSGGOT00000028465	2590	7	9	-1444	multi-exon	FALSE	canonical	6	64	1083	32.5576411922	2	1	0	FALSE	2.35895333333	7.98417883333	0.295453468989	C	coding	537	1611	261	1871	10	0	1	POS	FALSE	Isoform
PB.3744.2	chr16	+	2583	7	full-splice_match	ENSGGOG00000023562	ENSGGOT00000028465	2590	7	4	3	multi-exon	FALSE	canonical	6	64	1088	32.5576411922	4	0	0	FALSE	3.99579	7.98417883333	0.500463489535	C	coding	537	1611	266	1876	20	0	1	POS	FALSE	Isoform
PB.4702.4	chr19	-	1935	11	novel_not_in_catalog	ENSGGOG00000008832	novel	NA	NA	NA	NA	any annotated donor/acceptor	FALSE	canonical	6	29	1453	464.478201857	2	0	0	FALSE	1.52515683333	62.9476223333	0.0242289823952	C	coding	331	993	248	1240	55	0.024	0.976	POS	FALSE	Isoform
PB.4702.3	chr19	-	1771	12	novel_not_in_catalog	ENSGGOG00000008832	novel	NA	NA	NA	NA	any annotated donor/acceptor	FALSE	canonical	6	19	754	607.823165074	2	0	0	FALSE	1.7651355	62.9476223333	0.0280413371398	C	coding	419	1257	248	1504	50	0.012	0.988	POS	FALSE	Isoform
PB.4702.1	chr19	-	1801	11	full-splice_match	ENSGGOG00000008832	ENSGGOT00000008873	1788	11	-24	11	multi-exon	FALSE	canonical	6	1066	635	262.518570772	50	0	0	FALSE	6.39825166667	62.9476223333	0.101644056272	C	coding	400	1200	333	1532	50	0	1	POS	FALSE	Isoform
PB.5608.2	chr21	-	1070	10	full-splice_match	ENSGGOG00000002048	ENSGGOT00000027660	1104	10	30	4	multi-exon	FALSE	canonical	6	1324	79	457.48333303	62	0	0	FALSE	95.3065333333	101.21573	0.941617803214	C	coding	333	999	22	1020	20	0	1	POS	FALSE	Isoform
PB.5608.3	chr21	-	2031	9	novel_in_catalog	ENSGGOG00000002048	novel	NA	NA	NA	NA	combination_of_known_junctions	FALSE	canonical	6	1324	121	482.733881139	2	0	0	FALSE	2.24398666667	101.21573	0.0221703352499	C	coding	251	753	64	816	30	0.004	0.996	POS	FALSE	Isoform
PB.5608.1	chr21	-	4154	9	novel_in_catalog	ENSGGOG00000002048	novel	NA	NA	NA	NA	combination_of_known_junctions	FALSE	canonical	6	1324	79	484.45742847	10	0	0	FALSE	3.66521	101.21573	0.0362118615358	C	coding	324	972	22	993	15	0.002	0.998	POS	FALSE	Isoform
PB.743.21	chr1	-	2291	12	novel_not_in_catalog	ENSGGOG00000006331	novel	NA	NA	NA	NA	any annotated donor/acceptor	FALSE	canonical	6	56	899	431.368751766	4	1	0	FALSE	0.0348813333333	98.6741815689	0.000353500102851	C	coding	506	1518	98	1615	65	0.016	0.984	POS	FALSE	Isoform
PB.10190.21	chr9	-	2709	20	novel_not_in_catalog	ENSGGOG00000010212	novel	NA	NA	NA	NA	any annotated donor/acceptor	FALSE	canonical	6	1118	85	1110.43459961	7	0	0	FALSE	10.2553583333	219.590381843	0.0467022200483	C	coding	735	2205	93	2297	80	0.008	0.992	POS	FALSE	Isoform
PB.2181.19	chr12	+	2222	15	novel_in_catalog	ENSGGOG00000004276	novel	NA	NA	NA	NA	combination_of_known_junctions	FALSE	canonical	6	2722	133	1553.87290343	4	0	0	FALSE	6.18529	325.383844313	0.0190092105312	C	coding	499	1497	126	1622	5	0.006	0.994	POS	FALSE	Isoform
PB.2181.18	chr12	+	3601	13	novel_in_catalog	ENSGGOG00000004276	novel	NA	NA	NA	NA	combination_of_known_junctions	FALSE	canonical	6	2722	136	1611.12972786	2	0	0	FALSE	2.48896633333	325.383844313	0.00764932364295	C	coding	261	783	722	1504	5	0.006	0.994	POS	FALSE	Isoform
PB.2181.16	chr12	+	1851	15	incomplete-splice_match	ENSGGOG00000004276	ENSGGOT00000004297	3463	16	1325	287	3prime_fragment	FALSE	canonical	6	2722	142	1556.03534664	4	0	0	FALSE	6.38450166667	325.383844313	0.0196214464186	C	coding	572	1716	135	1850	45	0.01	0.99	POS	FALSE	Isoform
PB.2181.11	chr12	+	3502	14	novel_in_catalog	ENSGGOG00000004276	novel	NA	NA	NA	NA	combination_of_known_junctions	FALSE	canonical	6	2722	170	1607.29399924	4	0	0	FALSE	1.3125285e-06	325.383844313	4.03378509088e-09	C	coding	261	783	756	1538	5	0.012	0.988	POS	FALSE	Isoform
PB.2181.10	chr12	+	2530	14	novel_in_catalog	ENSGGOG00000004276	novel	NA	NA	NA	NA	combination_of_known_junctions	FALSE	canonical	6	2722	190	1606.34958835	4	0	0	FALSE	0.375318333333	325.383844313	0.00115346333229	C	coding	385	1155	776	1930	5	0.01	0.99	POS	FALSE	Isoform
PB.2181.13	chr12	+	2416	15	novel_in_catalog	ENSGGOG00000004276	novel	NA	NA	NA	NA	combination_of_known_junctions	FALSE	canonical	6	2722	169	1553.58392113	23	0	0	FALSE	7.59245	325.383844313	0.0233338259803	C	coding	481	1443	755	2197	5	0	1	POS	FALSE	Isoform
PB.2181.12	chr12	+	1971	15	novel_not_in_catalog	ENSGGOG00000004276	novel	NA	NA	NA	NA	any annotated donor/acceptor	FALSE	canonical	6	15	483	2449.75937594	2	0	0	FALSE	2.07918083333	325.383844313	0.00638993259707	C	coding	258	774	979	1752	5	0.016	0.984	POS	FALSE	Isoform
PB.5553.8	chr20	+	2014	6	novel_not_in_catalog	ENSGGOG00000007205	novel	NA	NA	NA	NA	any annotated donor/acceptor	FALSE	canonical	6	48	159	316.077522137	2	0	0	FALSE	0.0115247056237	38.8067203959	0.000296977057224	C	coding	431	1293	192	1484	30	0.004	0.996	POS	FALSE	Isoform
PB.7054.2	chr3	+	2373	17	novel_not_in_catalog	ENSGGOG00000006973	novel	NA	NA	NA	NA	any annotated donor/acceptor	FALSE	canonical	6	237	1537	88.7186564371	9	0	0	FALSE	0	25.3463906655	0	C	coding	659	1977	397	2373	65	0	1	POS	FALSE	Isoform
PB.7054.5	chr3	+	2043	16	novel_not_in_catalog	ENSGGOG00000006973	novel	NA	NA	NA	NA	any annotated donor/acceptor	FALSE	canonical	6	237	1371	91.6242326025	2	0	0	FALSE	0	25.3463906655	0	C	coding	604	1812	231	2042	55	0.028	0.972	POS	FALSE	Isoform
PB.7054.4	chr3	+	2196	16	novel_not_in_catalog	ENSGGOG00000006973	novel	NA	NA	NA	NA	any annotated donor/acceptor	FALSE	canonical	6	237	1373	91.6242326025	13	0	0	FALSE	0	25.3463906655	0	C	coding	654	1962	233	2194	35	0	1	POS	FALSE	Isoform
PB.7054.7	chr3	+	2811	16	novel_not_in_catalog	ENSGGOG00000006973	novel	NA	NA	NA	NA	any annotated donor/acceptor	FALSE	canonical	6	237	1358	91.6242326025	2	0	0	FALSE	0.778702286667	25.3463906655	0.0307224131808	C	coding	655	1965	218	2182	75	0.01	0.99	POS	FALSE	Isoform
PB.7054.6	chr3	+	4526	33	novel_not_in_catalog	ENSGGOG00000006973	novel	NA	NA	NA	NA	any annotated donor/acceptor	FALSE	canonical	6	237	1359	106.02829811	10	0	0	FALSE	14.614	25.3463906655	0.576571244122	C	coding	1208	3624	219	3842	25	0	1	POS	FALSE	Isoform
PB.5553.1	chr20	+	1828	6	novel_not_in_catalog	ENSGGOG00000007205	novel	NA	NA	NA	NA	any annotated donor/acceptor	FALSE	canonical	6	157	175	277.202092344	11	0	0	FALSE	5.44716166667	38.8067203959	0.140366452282	C	coding	431	1293	208	1500	15	0	1	POS	FALSE	Isoform
PB.7054.8	chr3	+	2979	16	novel_not_in_catalog	ENSGGOG00000006973	novel	NA	NA	NA	NA	any annotated donor/acceptor	FALSE	canonical	6	237	1349	91.6242326025	2	0	0	FALSE	2.36486833333	25.3463906655	0.0933019759911	C	coding	655	1965	209	2173	75	0.002	0.998	POS	FALSE	Isoform
PB.5553.3	chr20	+	2019	6	novel_not_in_catalog	ENSGGOG00000007205	novel	NA	NA	NA	NA	any annotated donor/acceptor	FALSE	canonical	6	157	160	277.202092344	10	0	0	FALSE	0.190932351429	38.8067203959	0.00492008470392	C	coding	431	1293	193	1485	25	0.004	0.996	POS	FALSE	Isoform
PB.5553.2	chr20	+	4091	6	novel_not_in_catalog	ENSGGOG00000007205	novel	NA	NA	NA	NA	any annotated donor/acceptor	FALSE	canonical	6	157	160	277.202092344	6	0	0	FALSE	2.9509725	38.8067203959	0.0760428211891	C	coding	431	1293	193	1485	20	0	1	POS	FALSE	Isoform
PB.5553.5	chr20	+	1957	6	full-splice_match	ENSGGOG00000007205	ENSGGOT00000007234	2162	6	204	1	multi-exon	FALSE	canonical	6	295	96	230.421353177	8	0	0	FALSE	2.8650815	38.8067203959	0.0738295189795	C	coding	431	1293	129	1421	25	0	1	POS	FALSE	Isoform
PB.5553.4	chr20	+	4114	6	full-splice_match	ENSGGOG00000007205	ENSGGOT00000007234	2162	6	115	-2067	multi-exon	FALSE	canonical	6	295	185	230.421353177	14	0	0	FALSE	2.5541160055	38.8067203959	0.0658163323116	C	coding	431	1293	218	1510	25	0	1	POS	FALSE	Isoform
PB.5553.7	chr20	+	1818	6	novel_not_in_catalog	ENSGGOG00000007205	novel	NA	NA	NA	NA	any annotated donor/acceptor	FALSE	canonical	6	48	160	316.077522137	3	0	0	FALSE	5.91848166667	38.8067203959	0.152511771319	C	coding	431	1293	193	1485	15	0.004	0.996	POS	FALSE	Isoform
PB.5553.6	chr20	+	1736	6	full-splice_match	ENSGGOG00000007205	ENSGGOT00000007234	2162	6	223	203	multi-exon	FALSE	canonical	6	295	77	230.421353177	20	0	0	FALSE	18.86845	38.8067203959	0.486216042157	C	coding	431	1293	110	1402	15	0	1	POS	FALSE	Isoform
PB.7137.1	chr3	-	2426	10	full-splice_match	ENSGGOG00000013966	ENSGGOT00000014021	2402	10	52	-76	multi-exon	FALSE	canonical	6	2702	1328	701.587485635	14	0	0	FALSE	0.3690255	200.120230531	0.0018440189631	C	coding	607	1821	54	1874	30	0	1	POS	FALSE	Isoform
PB.7137.3	chr3	-	2795	10	novel_not_in_catalog	ENSGGOG00000013966	novel	NA	NA	NA	NA	any annotated donor/acceptor	FALSE	canonical	5	7	1559	1526.88113486	2	0	0	FALSE	1.285555	200.120230531	0.00642391324748	C	coding	255	765	1580	2344	15	0.088	0.912	POS	FALSE	Isoform
PB.7137.2	chr3	-	2425	11	novel_not_in_catalog	ENSGGOG00000013966	novel	NA	NA	NA	NA	any annotated donor/acceptor	FALSE	canonical	4	13	346	1837.39516708	7	0	0	FALSE	1.75349683333	200.120230531	0.00876221673679	C	coding	526	1578	395	1972	15	0.054	0.946	POS	FALSE	Isoform
PB.7137.9	chr3	-	2097	10	full-splice_match	ENSGGOG00000013966	ENSGGOT00000014021	2402	10	25	280	multi-exon	FALSE	canonical	6	2702	1355	701.587485635	4	0	0	FALSE	138.536533333	200.120230531	0.692266508815	C	coding	607	1821	81	1901	70	0.008	0.992	POS	FALSE	Isoform
PB.7137.8	chr3	-	2208	10	full-splice_match	ENSGGOG00000013966	ENSGGOT00000014021	2402	10	62	132	multi-exon	FALSE	canonical	6	2702	1318	701.587485635	19	0	0	FALSE	0.00119746478459	200.120230531	5.98372678968e-06	C	coding	607	1821	44	1864	20	0	1	POS	FALSE	Isoform
PB.10059.2	chr9	+	1879	8	novel_in_catalog	ENSGGOG00000003212	novel	NA	NA	NA	NA	combination_of_known_junctions	FALSE	canonical	6	1494	79	653.218187132	2	0	0	FALSE	5.50118	156.397713333	0.0351742994367	C	coding	124	372	853	1224	20	0	1	POS	FALSE	Isoform
PB.10059.1	chr9	+	1266	10	full-splice_match	ENSGGOG00000003212	ENSGGOT00000059047	1311	10	40	5	multi-exon	FALSE	canonical	6	1494	101	866.046765481	138	0	0	FALSE	150.896533333	156.397713333	0.964825700563	C	coding	356	1068	57	1124	25	0	1	POS	FALSE	Isoform
PB.782.3	chr1	+	2467	10	full-splice_match	ENSGGOG00000005720	ENSGGOT00000005747	2909	10	115	327	multi-exon	FALSE	canonical	6	26	83	137.753402862	2	0	0	FALSE	0	16.1960504	0	C	coding	299	897	246	1142	55	0.002	0.998	POS	FALSE	Isoform
PB.782.2	chr1	+	2663	10	full-splice_match	ENSGGOG00000005720	ENSGGOT00000005747	2909	10	115	131	multi-exon	FALSE	canonical	6	26	83	137.753402862	26	0	0	FALSE	10.0428933333	16.1960504	0.620082864976	C	coding	299	897	246	1142	50	0	1	POS	FALSE	Isoform
PB.782.6	chr1	+	2582	9	novel_in_catalog	ENSGGOG00000005720	novel	NA	NA	NA	NA	no_combination_of_known_junctions	FALSE	canonical	5	21	327	166.39711536	2	0	0	FALSE	2.93494	16.1960504	0.181213316056	C	coding	241	723	346	1068	40	0.01	0.99	POS	FALSE	Isoform
PB.782.5	chr1	+	2786	10	full-splice_match	ENSGGOG00000005720	ENSGGOT00000005747	2909	10	121	2	multi-exon	FALSE	canonical	6	26	77	137.753402862	2	0	0	FALSE	1.26811906667	16.1960504	0.078298043989	C	coding	299	897	240	1136	35	0	1	POS	FALSE	Isoform
PB.194.1	chr1	-	4735	12	full-splice_match	ENSGGOG00000001596	ENSGGOT00000001607	4776	12	40	1	multi-exon	FALSE	canonical	4	20	2072	8.42614977318	18	0	0	FALSE	1.23245816667	2.60431566667	0.47323685928	C	coding	815	2445	791	3235	15	0.006	0.994	POS	FALSE	Isoform
PB.194.2	chr1	-	8769	11	novel_in_catalog	ENSGGOG00000001596	novel	NA	NA	NA	NA	combination_of_known_junctions	FALSE	canonical	4	20	6106	8.83176086633	2	0	0	FALSE	0.5602505	2.60431566667	0.215123883472	C	coding	577	1731	5539	7269	15	0.058	0.942	POS	FALSE	Isoform
PB.6133.10	chr2A	-	2888	8	incomplete-splice_match	ENSGGOG00000008449	ENSGGOT00000065726	4032	9	28	1116	internal_fragment	FALSE	canonical	6	1064	2764	235.904641752	5	0	0	FALSE	2.39898333333e-11	64.0911472485	3.74308065361e-13	C	coding	860	2580	307	2886	45	0.02	0.98	POS	FALSE	Isoform
PB.3998.14	chr16	+	1982	11	novel_not_in_catalog	ENSGGOG00000014215	novel	NA	NA	NA	NA	any annotated donor/acceptor	FALSE	canonical	6	274	243	439.363175517	3	0	0	FALSE	5.07372219787	90.7479961579	0.0559100190933	C	coding	418	1254	277	1530	20	0.006	0.994	POS	FALSE	Isoform
PB.7066.1	chr3	+	1369	6	full-splice_match	ENSGGOG00000009259	ENSGGOT00000026232	1922	6	20	533	multi-exon	FALSE	canonical	6	230	846	88.3855191759	5	0	0	FALSE	14.5740583333	23.9051108333	0.609662863935	C	coding	284	852	62	913	15	0	1	POS	FALSE	Isoform
PB.3998.12	chr16	+	2994	5	novel_not_in_catalog	ENSGGOG00000014215	novel	NA	NA	NA	NA	any annotated donor/acceptor	FALSE	canonical	6	301	59	378.16001904	2	0	0	FALSE	7.05573	90.7479961579	0.0777508077172	C	coding	167	501	897	1397	75	0.01	0.99	POS	FALSE	Isoform
PB.3998.10	chr16	+	3265	11	novel_not_in_catalog	ENSGGOG00000014215	novel	NA	NA	NA	NA	any annotated donor/acceptor	FALSE	canonical	6	16	375	544.006433785	6	0	0	FALSE	2.2382345	90.7479961579	0.0246642856566	C	coding	443	1329	277	1605	25	0	1	POS	FALSE	Isoform
PB.3998.11	chr16	+	3115	10	novel_not_in_catalog	ENSGGOG00000014215	novel	NA	NA	NA	NA	any annotated donor/acceptor	FALSE	canonical	6	111	167	491.068223366	8	0	0	FALSE	6.026215	90.7479961579	0.0664060393082	C	coding	433	1299	156	1454	25	0	1	POS	FALSE	Isoform
PB.1239.1	chr10	-	2147	2	novel_in_catalog	ENSGGOG00000010433	novel	NA	NA	NA	NA	combination_of_known_junctions	FALSE	canonical	6	208	106	251.334438548	2	0	0	FALSE	4.42268166667	4.42268166667	1	A	non_coding	NA	NA	NA	NA	80	0.002	0.998	POS	FALSE	Isoform
PB.3397.1	chr15	-	2104	11	full-splice_match	ENSGGOG00000013225	ENSGGOT00000013274	2790	11	211	475	multi-exon	FALSE	canonical	6	554	558	217.703927388	61	0	0	FALSE	1.33507466667	47.3123313333	0.0282183234062	C	coding	397	1191	427	1617	50	0	1	POS	FALSE	Isoform
PB.2618.2	chr12	+	4777	12	full-splice_match	ENSGGOG00000011016	ENSGGOT00000011054	4295	12	-175	-307	multi-exon	FALSE	non_canonical	6	616	1080	75.2861208989	7	1	0	FALSE	1.07651566667	34.1538308402	0.0315196169854	C	coding	328	984	193	1176	20	0.002	0.998	POS	FALSE	Isoform
PB.10378.1	chr9	-	3413	2	full-splice_match	ENSGGOG00000017172	ENSGGOT00000017230	4525	2	1111	1	multi-exon	FALSE	canonical	6	406	130	251.334438548	3	0	0	FALSE	3.75946833333	12.1109179246	0.310419768076	C	coding	207	621	36	656	15	0	1	POS	FALSE	Isoform
PB.2618.3	chr12	+	1740	12	full-splice_match	ENSGGOG00000011016	ENSGGOT00000011054	4295	12	-175	2730	multi-exon	FALSE	non_canonical	6	616	1080	75.2861208989	6	1	0	FALSE	14.15889	34.1538308402	0.414562280473	C	coding	328	984	193	1176	25	0	1	POS	FALSE	Isoform
PB.4520.1	chr18	+	4493	21	full-splice_match	ENSGGOG00000012718	ENSGGOT00000012782	3265	21	-542	-686	multi-exon	FALSE	canonical	6	677	3179	242.592250495	7	0	0	FALSE	23.7537166667	45.9193333333	0.517292280666	C	coding	1006	3018	787	3804	70	0.004	0.996	POS	FALSE	Isoform
PB.4520.2	chr18	+	6257	21	full-splice_match	ENSGGOG00000012718	ENSGGOT00000012782	3265	21	-542	-2450	multi-exon	FALSE	canonical	6	677	3179	242.592250495	5	0	0	FALSE	0	45.9193333333	0	C	coding	1006	3018	787	3804	75	0.016	0.984	POS	FALSE	Isoform
PB.6001.12	chr2A	-	1543	6	full-splice_match	ENSGGOG00000037798	ENSGGOT00000059579	5285	6	-4	3746	multi-exon	FALSE	canonical	6	253	241	47.3919824443	4	0	0	FALSE	1.93095053932	25.6716514354	0.0752172311225	C	coding	474	1422	77	1498	25	0	1	POS	FALSE	Isoform
PB.6001.13	chr2A	-	1474	6	novel_not_in_catalog	ENSGGOG00000037798	novel	NA	NA	NA	NA	any annotated donor/acceptor	FALSE	canonical	6	155	495	88.1702897806	2	0	0	FALSE	1.88148609133	25.6716514354	0.0732904190471	C	coding	290	870	590	1459	60	0.002	0.998	POS	FALSE	Isoform
PB.6001.10	chr2A	-	2237	6	full-splice_match	ENSGGOG00000037798	ENSGGOT00000059579	5285	6	4	3044	multi-exon	FALSE	canonical	6	253	233	47.3919824443	7	0	0	FALSE	3.12182333333	25.6716514354	0.12160586323	C	coding	474	1422	69	1490	35	0.002	0.998	POS	FALSE	Isoform
PB.6001.11	chr2A	-	2216	6	novel_not_in_catalog	ENSGGOG00000037798	novel	NA	NA	NA	NA	any annotated donor/acceptor	FALSE	canonical	6	155	506	88.1702897806	4	0	0	FALSE	1.80894803	25.6716514354	0.07046480958	C	coding	290	870	601	1470	30	0	1	POS	FALSE	Isoform
PB.4516.3	chr18	-	4685	12	full-splice_match	ENSGGOG00000001312	ENSGGOT00000001321	4897	12	208	4	multi-exon	FALSE	canonical	6	46	290	177.262517188	6	0	0	FALSE	6.61553	28.691841513	0.230571815929	C	coding	839	2517	1114	3630	30	0	1	POS	FALSE	Isoform
PB.4516.2	chr18	-	4212	12	novel_not_in_catalog	ENSGGOG00000001312	novel	NA	NA	NA	NA	any annotated donor/acceptor	FALSE	canonical	6	27	454	215.814735363	2	1	0	FALSE	2.86326133	28.691841513	0.0997935712389	C	coding	839	2517	640	3156	25	0.004	0.996	POS	FALSE	Isoform
PB.4516.1	chr18	-	4515	12	novel_not_in_catalog	ENSGGOG00000001312	novel	NA	NA	NA	NA	any annotated donor/acceptor	TRUE	canonical	3	7	117	185.609805775	15	0	0	FALSE	8.51136166667	28.691841513	0.296647451605	C	coding	839	2517	941	3457	20	0.022	0.978	POS	FALSE	Isoform
PB.4516.7	chr18	-	1379	4	incomplete-splice_match	ENSGGOG00000001312	ENSGGOT00000001321	4897	12	188	3330	internal_fragment	FALSE	canonical	6	46	310	184.119526395	2	0	0	FALSE	0	28.691841513	0	C	non_coding	NA	NA	NA	NA	45	0.01	0.99	POS	FALSE	Isoform
PB.4516.6	chr18	-	2301	4	novel_not_in_catalog	ENSGGOG00000001312	novel	NA	NA	NA	NA	any annotated donor/acceptor	FALSE	canonical	3	7	124	202.138566335	4	0	0	FALSE	0.78343468294	28.691841513	0.0273051376847	C	coding	451	1353	948	2300	70	0.02	0.98	POS	FALSE	Isoform
PB.4516.5	chr18	-	2502	4	incomplete-splice_match	ENSGGOG00000001312	ENSGGOT00000001321	4897	12	173	2222	internal_fragment	FALSE	canonical	6	46	325	184.119526395	3	0	0	FALSE	6.09111166667	28.691841513	0.212294204397	C	coding	451	1353	1149	2501	70	0	1	POS	FALSE	Isoform
PB.4516.4	chr18	-	4114	12	novel_not_in_catalog	ENSGGOG00000001312	novel	NA	NA	NA	NA	any annotated donor/acceptor	FALSE	canonical	3	7	125	222.211610858	3	1	0	FALSE	3.82714216669	28.691841513	0.133387819146	C	coding	839	2517	544	3060	25	0.044	0.956	POS	FALSE	Isoform
PB.6154.3	chr2A	-	2257	20	incomplete-splice_match	ENSGGOG00000006083	ENSGGOT00000006114	3766	22	24	1485	internal_fragment	FALSE	canonical	6	139	553	60.1082357086	5	0	0	FALSE	2.85153	13.591825	0.209797433384	C	coding	677	2031	226	2256	75	0.008	0.992	POS	FALSE	Isoform
PB.6154.1	chr2A	-	3762	22	full-splice_match	ENSGGOG00000006083	ENSGGOT00000006114	3766	22	7	-3	multi-exon	FALSE	canonical	6	139	570	61.3432962923	24	0	0	FALSE	5.56245666667	13.591825	0.409250168146	C	coding	736	2208	243	2450	15	0	1	POS	FALSE	Isoform
PB.4164.1	chr17	-	2043	6	full-splice_match	ENSGGOG00000016840	ENSGGOT00000059118	1929	6	47	-161	multi-exon	TRUE	non_canonical	6	6547	483	1728.97021374	8	0	0	FALSE	2.17254	423.543876667	0.00512943314657	C	coding	255	765	113	877	35	0.002	0.998	POS	FALSE	Isoform
PB.4164.3	chr17	-	1843	7	full-splice_match	ENSGGOG00000016840	ENSGGOT00000052255	1924	7	-22	103	multi-exon	FALSE	non_canonical	6	159	207	4290.93964068	18	0	0	FALSE	9.96296833333	423.543876667	0.0235228718492	C	coding	233	699	243	941	25	0.002	0.998	POS	FALSE	Isoform
PB.4164.4	chr17	-	1837	6	full-splice_match	ENSGGOG00000016840	ENSGGOT00000059118	1929	6	47	45	multi-exon	FALSE	non_canonical	6	6547	483	1728.97021374	740	0	0	FALSE	406.363166667	423.543876667	0.95943582012	C	coding	255	765	113	877	20	0	1	POS	FALSE	Isoform
PB.4164.5	chr17	-	2326	5	novel_in_catalog	ENSGGOG00000016840	novel	NA	NA	NA	NA	combination_of_known_junctions	FALSE	non_canonical	6	8384	349	1153.35510577	2	0	0	FALSE	2.10414333333	423.543876667	0.00496794653223	C	coding	124	372	86	457	65	0.002	0.998	POS	FALSE	Isoform
PB.7775.1	chr5	+	2365	2	antisense	novelGene_ENSGGOG00000010175_AS	novel	NA	NA	NA	NA	multi-exon	FALSE	canonical	1	2	196	251.334438548	2	1	0	FALSE	0.572105333333	0.572105333333	1	A	coding	131	393	940	1332	30	0.196	0.804	POS	FALSE	Isoform
PB.7454.1	chr4	-	3725	4	novel_in_catalog	ENSGGOG00000002767	novel	NA	NA	NA	NA	combination_of_known_junctions	FALSE	canonical	4	31	652	19.6723155729	2	0	0	FALSE	2.05073228333	2.05073228333	1	A	coding	494	1482	166	1647	30	0	1	POS	FALSE	Isoform
PB.7722.10	chr4	-	1020	2	incomplete-splice_match	ENSGGOG00000007515	ENSGGOT00000007548	6189	6	34	5135	internal_fragment	FALSE	canonical	6	379	91	251.334438548	2	0	0	FALSE	10.3500016667	69.6977174915	0.14849843064	B	coding	304	912	108	1019	70	0.57	0.43	POS	FALSE	Isoform
PB.834.1	chr1	-	3820	3	full-splice_match	ENSGGOG00000026898	ENSGGOT00000010391	402	3	-627	-2791	multi-exon	FALSE	canonical	6	87	630	546.499771272	15	0	0	FALSE	4.90255	50.4133172302	0.0972471217796	C	coding	133	399	628	1026	15	0	1	POS	FALSE	Isoform
PB.4152.2	chr16	-	2409	3	full-splice_match	ENSGGOG00000010942	ENSGGOT00000010979	2443	3	24	10	multi-exon	FALSE	canonical	4	8	178	46.4973117503	8	0	0	FALSE	0.5451135	4.6103635	0.118236555534	C	coding	424	1272	180	1451	25	0.002	0.998	POS	FALSE	Isoform
PB.4152.1	chr16	-	2310	3	novel_not_in_catalog	ENSGGOG00000010942	novel	NA	NA	NA	NA	any annotated donor/acceptor	FALSE	canonical	5	21	78	40	27	0	0	FALSE	4.06525	4.6103635	0.881763444466	C	coding	424	1272	80	1351	30	0.002	0.998	POS	FALSE	Isoform
PB.6774.4	chr3	-	4719	26	incomplete-splice_match	ENSGGOG00000009548	ENSGGOT00000067789	5235	28	450	66	5prime_fragment	FALSE	canonical	6	828	1115	235.940670508	2	2	1	FALSE	8.06032010217e-05	63.2295839365	1.27477038442e-06	B	coding	899	2697	331	3027	30	0.58	0.42	POS	FALSE	Isoform
PB.6304.8	chr2A	+	2243	6	novel_in_catalog	ENSGGOG00000028171	novel	NA	NA	NA	NA	no_combination_of_known_junctions	FALSE	canonical	6	67	385	125.52688955	14	0	0	FALSE	0.65302702825	15.7436873609	0.0414786582889	C	coding	206	618	448	1065	40	0	1	POS	FALSE	Isoform
PB.6304.2	chr2A	+	2765	7	novel_not_in_catalog	ENSGGOG00000028171	novel	NA	NA	NA	NA	any annotated donor/acceptor	FALSE	canonical	6	39	575	114.398426563	2	0	0	FALSE	1.48851683333	15.7436873609	0.0945468999232	C	coding	121	363	638	1000	40	0.002	0.998	POS	FALSE	Isoform
PB.6304.3	chr2A	+	2435	8	full-splice_match	ENSGGOG00000028171	ENSGGOT00000054230	3380	8	19	926	multi-exon	FALSE	canonical	6	39	575	141.615677098	7	0	0	FALSE	0.425561532	15.7436873609	0.0270306137466	C	coding	206	618	638	1255	40	0	1	POS	FALSE	Isoform
PB.6304.1	chr2A	+	3220	6	novel_not_in_catalog	ENSGGOG00000028171	novel	NA	NA	NA	NA	any annotated donor/acceptor	FALSE	canonical	5	7	1023	169.534657224	3	0	0	FALSE	1.63912666667	15.7436873609	0.104113263246	C	coding	241	723	450	1172	75	0.012	0.988	POS	FALSE	Isoform
PB.6304.6	chr2A	+	2627	6	novel_not_in_catalog	ENSGGOG00000028171	novel	NA	NA	NA	NA	any annotated donor/acceptor	FALSE	canonical	6	59	1258	94.9473538336	3	0	0	FALSE	0.00124587731397	15.7436873609	7.91350390419e-05	C	coding	196	588	278	865	45	0.002	0.998	POS	FALSE	Isoform
PB.6304.7	chr2A	+	2300	7	full-splice_match	ENSGGOG00000028171	ENSGGOT00000022415	3247	7	21	926	multi-exon	FALSE	canonical	6	148	440	99.5238664844	42	0	0	FALSE	2.77813	15.7436873609	0.176459931928	C	coding	281	843	278	1120	40	0	1	POS	FALSE	Isoform
PB.6304.4	chr2A	+	2168	6	novel_not_in_catalog	ENSGGOG00000028171	novel	NA	NA	NA	NA	any annotated donor/acceptor	FALSE	canonical	2	3	387	148.404851673	3	0	0	FALSE	0.129783833333	15.7436873609	0.00824354742052	C	coding	188	564	428	991	45	0.032	0.968	POS	FALSE	Isoform
PB.6304.5	chr2A	+	2156	6	novel_not_in_catalog	ENSGGOG00000028171	novel	NA	NA	NA	NA	any annotated donor/acceptor	FALSE	canonical	6	59	1259	94.9473538336	2	0	0	FALSE	0.306326456667	15.7436873609	0.0194570972889	C	coding	196	588	279	866	40	0.002	0.998	POS	FALSE	Isoform
PB.6097.1	chr2A	+	3419	6	novel_not_in_catalog	ENSGGOG00000009565	novel	NA	NA	NA	NA	any annotated donor/acceptor	FALSE	canonical	6	24	239	292.0941629	14	1	0	FALSE	2.21397128333	26.3341134053	0.0840723683863	C	coding	214	642	116	757	30	0.002	0.998	POS	FALSE	Isoform
PB.6097.3	chr2A	+	3196	5	novel_in_catalog	ENSGGOG00000009565	novel	NA	NA	NA	NA	no_combination_of_known_junctions	FALSE	canonical	6	39	250	295.697480544	12	1	0	FALSE	0.994912166667	26.3341134053	0.0377803555167	C	coding	106	318	543	860	30	0.002	0.998	POS	FALSE	Isoform
PB.6097.2	chr2A	+	3362	6	full-splice_match	ENSGGOG00000009565	ENSGGOT00000009604	3435	6	71	2	multi-exon	FALSE	canonical	6	298	182	188.398513795	85	1	0	FALSE	22.4478616667	26.3341134053	0.85242519166	C	coding	196	588	113	700	30	0.004	0.996	POS	FALSE	Isoform
PB.6097.4	chr2A	+	3246	5	novel_not_in_catalog	ENSGGOG00000009565	novel	NA	NA	NA	NA	any annotated donor/acceptor	FALSE	canonical	6	24	219	349.669844282	2	0	0	FALSE	0.536717166667	26.3341134053	0.0203810608091	C	coding	106	318	592	909	30	0.008	0.992	POS	FALSE	Isoform
PB.910.1	chr1	+	4135	10	full-splice_match	ENSGGOG00000027521	ENSGGOT00000034196	4145	10	7	3	multi-exon	FALSE	canonical	6	37	196	12.3288280059	4	0	0	FALSE	3.0842	3.0842	1	A	coding	660	1980	45	2024	20	0.002	0.998	POS	FALSE	Isoform
PB.6376.1	chr2B	+	3532	22	novel_in_catalog	ENSGGOG00000004731	novel	NA	NA	NA	NA	combination_of_known_junctions	FALSE	canonical	2	7	2209	25.179356624	3	0	0	FALSE	1.32940006667	1.32940006667	1	A	coding	969	2907	324	3230	20	0.014	0.986	POS	FALSE	Isoform
PB.3214.4	chr14	+	1828	6	full-splice_match	ENSGGOG00000028540	ENSGGOT00000022694	4280	6	72	2380	multi-exon	FALSE	canonical	6	4452	208	1169.14242075	7	0	0	FALSE	3.0824088423	324.748587767	0.00949167743422	C	coding	149	447	206	652	70	0	1	POS	FALSE	Isoform
PB.2736.5	chr13	+	2696	15	full-splice_match	ENSGGOG00000003677	ENSGGOT00000059663	4282	15	97	1489	multi-exon	FALSE	canonical	6	248	399	303.324908308	7	0	0	FALSE	1.72137539197	49.9023870586	0.0344948507162	C	coding	587	1761	150	1910	75	0	1	POS	FALSE	Isoform
PB.2736.4	chr13	+	2732	16	full-splice_match	ENSGGOG00000003677	ENSGGOT00000003700	4324	16	97	1495	multi-exon	FALSE	canonical	6	690	859	216.418575913	11	0	0	FALSE	17.44747	49.9023870586	0.349631972104	C	coding	599	1797	150	1946	75	0	1	POS	FALSE	Isoform
PB.2736.1	chr13	+	4266	15	full-splice_match	ENSGGOG00000003677	ENSGGOT00000059663	4282	15	28	-12	multi-exon	FALSE	canonical	6	248	468	303.324908308	33	0	0	FALSE	2.56128	49.9023870586	0.0513258012486	C	coding	587	1761	219	1979	20	0.002	0.998	POS	FALSE	Isoform
PB.2736.3	chr13	+	4239	16	full-splice_match	ENSGGOG00000003677	ENSGGOT00000003700	4324	16	89	-4	multi-exon	FALSE	canonical	6	690	867	216.418575913	76	0	0	FALSE	24.13635	49.9023870586	0.48367125147	C	coding	599	1797	158	1954	20	0	1	POS	FALSE	Isoform
PB.2736.2	chr13	+	2549	15	full-splice_match	ENSGGOG00000003677	ENSGGOT00000059663	4282	15	81	1652	multi-exon	FALSE	canonical	6	248	415	303.324908308	2	0	0	FALSE	4.03591166667	49.9023870586	0.0808761244612	C	coding	587	1761	166	1926	60	0	1	POS	FALSE	Isoform
PB.1009.2	chr1	+	2389	4	incomplete-splice_match	ENSGGOG00000015271	ENSGGOT00000015335	8045	28	-22	5678	3prime_fragment	FALSE	canonical	6	256	158	48.9080770425	8	0	0	FALSE	2.59618433333	42.2917039887	0.0613875556782	C	coding	788	2364	26	2389	55	0	1	POS	FALSE	Isoform
PB.9329.1	chr7	+	2796	6	full-splice_match	ENSGGOG00000039733	ENSGGOT00000044405	2827	6	27	4	multi-exon	FALSE	canonical	6	292	142	31.7490157328	17	0	0	FALSE	14.428245	17.43996	0.827309523646	C	coding	148	444	135	578	25	0	1	POS	FALSE	Isoform
PB.9329.2	chr7	+	3266	6	full-splice_match	ENSGGOG00000039733	ENSGGOT00000044405	2827	6	34	-473	multi-exon	FALSE	canonical	6	292	135	31.7490157328	4	0	0	FALSE	2.61640666667	17.43996	0.150023662134	C	coding	148	444	128	571	40	0	1	POS	FALSE	Isoform
PB.9299.13	chr7	-	3345	21	novel_in_catalog	ENSGGOG00000010891	novel	NA	NA	NA	NA	combination_of_known_junctions	FALSE	canonical	6	2488	232	1262.90577637	4	0	0	FALSE	10.203455	272.036475226	0.0375076724235	C	coding	967	2901	138	3038	0	0.088	0.912	POS	FALSE	Isoform
PB.6174.4	chr2A	-	4073	9	novel_in_catalog	ENSGGOG00000021987	novel	NA	NA	NA	NA	combination_of_known_junctions	FALSE	canonical	6	49	366	363.490027374	8	1	0	FALSE	1.204782	44.8846603333	0.0268417314747	C	coding	1185	3555	435	3989	40	0.002	0.998	POS	FALSE	Isoform
PB.6174.7	chr2A	-	4311	11	novel_not_in_catalog	ENSGGOG00000021987	novel	NA	NA	NA	NA	any annotated donor/acceptor	FALSE	canonical	1	2	311	427.392091644	2	0	0	FALSE	1.845225	44.8846603333	0.041110370142	C	coding	1289	3867	363	4229	35	0.224	0.776	POS	FALSE	Isoform
PB.6174.1	chr2A	-	4303	10	full-splice_match	ENSGGOG00000021987	ENSGGOT00000031654	4319	10	17	-1	multi-exon	FALSE	canonical	6	571	4131	253.976376854	185	0	0	FALSE	19.4991	44.8846603333	0.43442681431	C	coding	1360	4080	131	4210	10	0.02	0.98	POS	FALSE	Isoform
PB.9299.10	chr7	-	3510	22	novel_not_in_catalog	ENSGGOG00000010891	novel	NA	NA	NA	NA	any annotated donor/acceptor	FALSE	canonical	4	11	2157	1833.2326639	2	0	0	FALSE	0.476637166667	272.036475226	0.00175210756672	C	coding	642	1926	52	1977	0	0.098	0.902	POS	FALSE	Isoform
PB.6174.3	chr2A	-	4105	10	novel_not_in_catalog	ENSGGOG00000021987	novel	NA	NA	NA	NA	any annotated donor/acceptor	FALSE	canonical	4	5	3287	370.923172638	3	0	0	FALSE	1.27437183333	44.8846603333	0.0283921460889	C	coding	1302	3906	116	4021	40	0.088	0.912	POS	FALSE	Isoform
PB.9299.11	chr7	-	2277	15	novel_not_in_catalog	ENSGGOG00000010891	novel	NA	NA	NA	NA	any annotated donor/acceptor	TRUE	canonical	2	4	1791	1820.1714205	2	0	0	FALSE	3.26345833333	272.036475226	0.0119963998601	C	coding	638	1914	283	2196	0	0.19	0.81	POS	FALSE	Isoform
PB.9299.14	chr7	-	3326	22	novel_not_in_catalog	ENSGGOG00000010891	novel	NA	NA	NA	NA	any annotated donor/acceptor	FALSE	canonical	6	29	2823	1662.54804442	4	0	0	FALSE	15.0412783333	272.036475226	0.0552914028196	C	coding	1038	3114	133	3246	0	0.042	0.958	POS	FALSE	Isoform
PB.8584.1	chr6	+	1365	7	full-splice_match	ENSGGOG00000012596	ENSGGOT00000012638	2266	7	328	573	multi-exon	FALSE	canonical	6	105	143	40.3608721412	4	0	0	FALSE	9.181015	9.181015	1	A	coding	291	873	37	909	85	0.002	0.998	POS	FALSE	Isoform
PB.1884.12	chr11	-	2129	4	full-splice_match	ENSGGOG00000027226	ENSGGOT00000026032	2244	4	-14	129	multi-exon	FALSE	canonical	6	255	355	1194.01214399	12	0	0	FALSE	5.36030833333	159.50868764	0.033605118396	C	coding	403	1209	749	1957	30	0	1	POS	FALSE	Isoform
PB.1884.13	chr11	-	1125	5	novel_in_catalog	ENSGGOG00000027226	novel	NA	NA	NA	NA	combination_of_known_junctions	FALSE	canonical	6	255	314	1102.97144115	3	0	0	FALSE	5.76857543333	159.50868764	0.0361646473222	C	coding	114	342	612	953	30	0	1	POS	FALSE	Isoform
PB.1884.10	chr11	-	1893	4	novel_in_catalog	ENSGGOG00000027226	novel	NA	NA	NA	NA	combination_of_known_junctions	FALSE	canonical	6	2206	117	341.701624228	95	0	0	FALSE	52.7269333333	159.50868764	0.330558379694	C	coding	403	1209	511	1719	25	0	1	POS	FALSE	Isoform
PB.8695.4	chr6	+	1451	8	full-splice_match	ENSGGOG00000012802	ENSGGOT00000031939	2642	8	102	1089	multi-exon	FALSE	canonical	6	2956	88	1682.80866411	2	1	0	FALSE	0.26526529239	291.60261412	0.000909680776322	C	coding	350	1050	25	1074	70	0.012	0.988	POS	FALSE	Isoform
PB.1884.15	chr11	-	2661	3	novel_in_catalog	ENSGGOG00000027226	novel	NA	NA	NA	NA	combination_of_known_junctions	FALSE	canonical	6	2206	117	408.499694002	6	0	0	FALSE	6.94902666667	159.50868764	0.043565192401	C	coding	403	1209	1284	2492	30	0	1	POS	FALSE	Isoform
PB.4251.4	chr17	+	1451	11	full-splice_match	ENSGGOG00000024702	ENSGGOT00000028867	1882	11	126	305	multi-exon	FALSE	canonical	6	5544	39	5549.12488596	25	0	0	FALSE	718.599166667	880.124233333	0.816474696924	C	coding	406	1218	17	1234	95	0	1	POS	FALSE	Isoform
PB.4251.3	chr17	+	1756	11	full-splice_match	ENSGGOG00000024702	ENSGGOT00000028867	1882	11	126	0	multi-exon	FALSE	canonical	6	5544	39	5549.12488596	21	0	0	FALSE	105.956966667	880.124233333	0.120388648163	C	coding	406	1218	17	1234	5	0.002	0.998	POS	FALSE	Isoform
PB.3476.5	chr15	-	3568	16	full-splice_match	ENSGGOG00000040146	ENSGGOT00000026024	7068	16	35	3465	multi-exon	FALSE	canonical	6	130	362	112.040171367	11	0	0	FALSE	4.88952833333	16.6140305426	0.294301152318	C	coding	845	2535	468	3002	35	0	1	POS	FALSE	Isoform
PB.3476.4	chr15	-	3644	16	novel_not_in_catalog	ENSGGOG00000022206	novel	NA	NA	NA	NA	any annotated donor/acceptor	FALSE	canonical	5	9	40	129.371557925	2	0	0	FALSE	1.10692466667	4.772338	0.231945990973	C	coding	982	2946	133	3078	35	0.038	0.962	POS	FALSE	Isoform
PB.3476.7	chr15	-	3430	16	novel_not_in_catalog	ENSGGOG00000040146	novel	NA	NA	NA	NA	any annotated donor/acceptor	FALSE	canonical	6	200	2535	98.5697722428	6	0	0	FALSE	4.395375	16.6140305426	0.264558018521	C	coding	982	2946	241	3186	60	0	1	POS	FALSE	Isoform
PB.3476.6	chr15	-	3593	15	novel_not_in_catalog	ENSGGOG00000040146	novel	NA	NA	NA	NA	any annotated donor/acceptor	FALSE	canonical	6	19	124	132.113587492	2	0	0	FALSE	1.87666833333	16.6140305426	0.112956836604	C	coding	970	2910	120	3029	35	0	1	POS	FALSE	Isoform
PB.3476.1	chr15	-	3975	16	full-splice_match	ENSGGOG00000022206	ENSGGOT00000031227	7426	16	-13	3464	multi-exon	FALSE	canonical	6	17	370	128	2	0	0	FALSE	3.66541333333	4.772338	0.768054009027	C	coding	982	2946	463	3408	30	0.002	0.998	POS	FALSE	Isoform
PB.3476.3	chr15	-	3682	17	novel_not_in_catalog	ENSGGOG00000040146	novel	NA	NA	NA	NA	any annotated donor/acceptor	FALSE	canonical	6	23	698	151.330763561	2	0	0	FALSE	2.80549333333	16.6140305426	0.168862897305	C	coding	808	2424	693	3116	35	0.002	0.998	POS	FALSE	Isoform
PB.3476.2	chr15	-	3748	16	novel_not_in_catalog	ENSGGOG00000040146	novel	NA	NA	NA	NA	any annotated donor/acceptor	FALSE	canonical	6	200	2530	98.5697722428	42	0	0	FALSE	1.04775720925	16.6140305426	0.0630646011251	C	coding	982	2946	236	3181	30	0.006	0.994	POS	FALSE	Isoform
PB.3697.1	chr16	+	3737	5	full-splice_match	ENSGGOG00000006200	ENSGGOT00000006226	3058	5	-60	-619	multi-exon	FALSE	canonical	6	371	162	119.314709906	11	0	0	FALSE	2.24841	29.0686866667	0.0773481797022	C	coding	190	570	119	688	85	0.002	0.998	POS	FALSE	Isoform
PB.3476.8	chr15	-	4188	10	novel_not_in_catalog	ENSGGOG00000040146	novel	NA	NA	NA	NA	any annotated donor/acceptor	FALSE	canonical	6	244	110	88.3402513014	2	0	0	FALSE	1.59920833333	16.6140305426	0.0962564941261	C	coding	708	2124	203	2326	35	0.002	0.998	POS	FALSE	Isoform
PB.6852.1	chr3	+	1429	7	full-splice_match	ENSGGOG00000004874	ENSGGOT00000060060	3344	7	17	1898	multi-exon	FALSE	canonical	6	105	238	42.5440947724	4	0	0	FALSE	6.15414333333	8.35494833333	0.736586641569	C	coding	349	1047	106	1152	40	0	1	POS	FALSE	Isoform
PB.6852.2	chr3	+	3275	7	full-splice_match	ENSGGOG00000004874	ENSGGOT00000060060	3344	7	60	9	multi-exon	FALSE	canonical	6	105	195	42.5440947724	3	0	0	FALSE	2.200805	8.35494833333	0.263413358431	C	coding	349	1047	63	1109	40	0.002	0.998	POS	FALSE	Isoform
PB.5849.1	chr22	+	3220	2	novel_in_catalog	ENSGGOG00000011360	novel	NA	NA	NA	NA	combination_of_known_junctions	FALSE	canonical	6	37343	3021	251.334438548	3	0	0	FALSE	8.08306333333	2727.40102233	0.00296365047426	C	non_coding	NA	NA	NA	NA	10	0.024	0.976	POS	FALSE	Isoform
PB.5849.3	chr22	+	1798	3	novel_in_catalog	ENSGGOG00000011360	novel	NA	NA	NA	NA	combination_of_known_junctions	FALSE	canonical	6	37343	1600	4067	4	0	0	FALSE	1.354569	2727.40102233	0.000496651936737	C	non_coding	NA	NA	NA	NA	15	0.024	0.976	POS	FALSE	Isoform
PB.5849.2	chr22	+	355	3	novel_in_catalog	ENSGGOG00000011360	novel	NA	NA	NA	NA	no_combination_of_known_junctions	FALSE	canonical	6	2586	157	21402.4999942	8	0	0	FALSE	189.31315	2727.40102233	0.0694115564414	C	non_coding	NA	NA	NA	NA	15	0.018	0.982	POS	FALSE	Isoform
PB.5849.5	chr22	+	1942	3	novel_in_catalog	ENSGGOG00000011360	novel	NA	NA	NA	NA	combination_of_known_junctions	FALSE	canonical	6	37343	1744	4024	3	0	0	FALSE	5.21290666667	2727.40102233	0.00191130920022	C	non_coding	NA	NA	NA	NA	15	0.038	0.962	POS	FALSE	Isoform
PB.5849.4	chr22	+	525	4	full-splice_match	ENSGGOG00000011360	ENSGGOT00000011400	553	4	26	2	multi-exon	FALSE	canonical	6	37343	327	3814.29547885	297	0	0	FALSE	2523.43733333	2727.40102233	0.925216831947	C	coding	135	405	67	471	15	0	1	POS	FALSE	Isoform
PB.6243.1	chr2A	+	1140	8	full-splice_match	ENSGGOG00000011436	ENSGGOT00000011480	1482	8	270	72	multi-exon	FALSE	canonical	6	166	720	72.3118247592	7	0	0	FALSE	6.541005	12.1794671667	0.537051819303	C	coding	322	966	115	1080	20	0	1	POS	FALSE	Isoform
PB.6243.2	chr2A	+	1327	9	novel_not_in_catalog	ENSGGOG00000011436	novel	NA	NA	NA	NA	any annotated donor/acceptor	TRUE	canonical	6	46	1025	113.256346401	10	0	0	FALSE	4.43126666667	12.1794671667	0.363830913621	C	coding	307	921	113	1033	30	0	1	POS	FALSE	Isoform
PB.6243.3	chr2A	+	2612	8	novel_not_in_catalog	ENSGGOG00000011436	novel	NA	NA	NA	NA	any annotated donor/acceptor	FALSE	canonical	6	20	870	109.348068113	4	0	0	FALSE	0.5835025	12.1794671667	0.0479087050374	C	coding	286	858	76	933	20	0.002	0.998	POS	FALSE	Isoform
PB.9557.1	chr7	-	6113	4	novel_in_catalog	ENSGGOG00000017143	novel	NA	NA	NA	NA	combination_of_known_junctions	FALSE	canonical	3	10	785	3.74165738677	2	0	0	FALSE	1.59247666667	1.59247666667	1	A	coding	298	894	26	919	25	0.002	0.998	POS	FALSE	Isoform
PB.7971.3	chr5	+	1894	7	full-splice_match	ENSGGOG00000028002	ENSGGOT00000027292	1901	7	6	1	multi-exon	FALSE	canonical	6	156	108	2380.0445374	2	0	0	FALSE	13.865525	299.273251667	0.0463306524147	C	coding	272	816	136	951	10	0	1	POS	FALSE	Isoform
PB.7971.2	chr5	+	1055	7	novel_not_in_catalog	ENSGGOG00000028002	novel	NA	NA	NA	NA	any annotated donor/acceptor	FALSE	canonical	6	1253	54	1994.64633457	69	0	0	FALSE	272.653333333	299.273251667	0.911051461549	C	coding	272	816	82	897	50	0	1	POS	FALSE	Isoform
PB.7971.1	chr5	+	1851	7	novel_not_in_catalog	ENSGGOG00000028002	novel	NA	NA	NA	NA	any annotated donor/acceptor	FALSE	canonical	6	1253	65	1994.64633457	29	0	0	FALSE	12.7543933333	299.273251667	0.0426178860366	C	coding	272	816	93	908	10	0	1	POS	FALSE	Isoform
PB.8695.25	chr6	+	2952	8	novel_not_in_catalog	ENSGGOG00000012802	novel	NA	NA	NA	NA	any annotated donor/acceptor	FALSE	canonical	6	147	1021	2321.55249779	2	0	0	FALSE	23.7757	291.60261412	0.0815345914224	C	coding	367	1101	19	1119	15	0.006	0.994	POS	FALSE	Isoform
PB.8695.23	chr6	+	1230	8	novel_not_in_catalog	ENSGGOG00000012802	novel	NA	NA	NA	NA	any annotated donor/acceptor	FALSE	canonical	6	384	1101	2280.18047531	6	1	0	FALSE	23.6995833333	291.60261412	0.0812735626696	C	coding	350	1050	21	1070	5	0.02	0.98	POS	FALSE	Isoform
PB.9380.8	chr7	+	2232	18	novel_not_in_catalog	ENSGGOG00000013712	novel	NA	NA	NA	NA	any annotated donor/acceptor	FALSE	canonical	6	296	1324	204.509168499	94	0	0	FALSE	18.8121566667	25.7028119536	0.731910450133	C	coding	652	1956	30	1985	15	0	1	POS	FALSE	Isoform
PB.9916.5	chr8	+	5513	24	full-splice_match	ENSGGOG00000011268	ENSGGOT00000023374	5530	24	12	5	multi-exon	FALSE	canonical	6	543	324	204.582501696	70	0	0	FALSE	17.0550666667	44.1857266161	0.385985882157	C	coding	838	2514	253	2766	30	0	1	POS	FALSE	Isoform
PB.10076.2	chr9	+	4974	30	novel_not_in_catalog	ENSGGOG00000003997	novel	NA	NA	NA	NA	any annotated donor/acceptor	FALSE	canonical	5	36	989	334.287301584	2	0	0	FALSE	0.192459381572	41.8136377399	0.00460278971107	C	coding	1144	3432	996	4427	15	0.092	0.908	POS	FALSE	Isoform
PB.10076.1	chr9	+	5649	30	novel_not_in_catalog	ENSGGOG00000003997	novel	NA	NA	NA	NA	any annotated donor/acceptor	FALSE	canonical	5	36	989	334.287301584	6	0	0	FALSE	7.92027	41.8136377399	0.189418343586	C	coding	1144	3432	996	4427	5	0.06	0.94	POS	FALSE	Isoform
PB.10076.6	chr9	+	4627	26	full-splice_match	ENSGGOG00000003997	ENSGGOT00000004024	4770	26	29	114	multi-exon	FALSE	canonical	6	355	2289	237.653108543	2	0	0	FALSE	11.3525318583	41.8136377399	0.271503090187	C	coding	1146	3438	81	3518	35	0.006	0.994	POS	FALSE	Isoform
PB.9380.6	chr7	+	2153	11	novel_in_catalog	ENSGGOG00000013712	novel	NA	NA	NA	NA	combination_of_known_junctions	FALSE	canonical	6	434	1229	184.634774623	2	1	0	FALSE	4.62534333333	25.7028119536	0.179954759101	C	coding	444	1332	52	1383	70	0.002	0.998	POS	FALSE	Isoform
PB.10076.4	chr9	+	4080	26	full-splice_match	ENSGGOG00000003997	ENSGGOT00000004024	4770	26	14	676	multi-exon	TRUE	canonical	6	355	2304	237.653108543	6	0	0	FALSE	5.30110816667	41.8136377399	0.12677940627	C	coding	1146	3438	96	3533	15	0	1	POS	FALSE	Isoform
PB.10076.5	chr9	+	4820	26	full-splice_match	ENSGGOG00000003997	ENSGGOT00000004024	4770	26	37	-87	multi-exon	FALSE	canonical	6	355	2281	237.653108543	33	0	0	FALSE	12.9762133333	41.8136377399	0.310334475418	C	coding	1146	3438	73	3510	10	0	1	POS	FALSE	Isoform
PB.9521.8	chr7	+	2799	10	full-splice_match	ENSGGOG00000012013	ENSGGOT00000045287	3455	10	-16	672	multi-exon	FALSE	canonical	6	108	581	911.421965941	10	0	0	FALSE	3.39679166667	110.169857147	0.0308323143429	C	coding	499	1497	739	2235	40	0	1	POS	FALSE	Isoform
PB.9521.9	chr7	+	2627	9	novel_in_catalog	ENSGGOG00000012013	novel	NA	NA	NA	NA	no_combination_of_known_junctions	FALSE	canonical	6	312	554	821.122402569	30	0	0	FALSE	5.21793033333	110.169857147	0.0473625950734	C	coding	499	1497	566	2062	40	0	1	POS	FALSE	Isoform
PB.9521.6	chr7	+	2574	8	novel_not_in_catalog	ENSGGOG00000012013	novel	NA	NA	NA	NA	any annotated donor/acceptor	FALSE	canonical	4	20	328	855.239732473	2	0	0	FALSE	0.421412419933	110.169857147	0.00382511542492	C	coding	331	993	1017	2009	40	0.01	0.99	POS	FALSE	Isoform
PB.9916.3	chr8	+	4571	24	full-splice_match	ENSGGOG00000011268	ENSGGOT00000023374	5530	24	0	959	multi-exon	FALSE	canonical	6	543	336	204.582501696	40	0	0	FALSE	0	44.1857266161	0	C	coding	838	2514	265	2778	25	0.008	0.992	POS	FALSE	Isoform
PB.9521.2	chr7	+	2357	9	novel_not_in_catalog	ENSGGOG00000012013	novel	NA	NA	NA	NA	any annotated donor/acceptor	FALSE	canonical	4	20	332	958.205614678	4	0	0	FALSE	0.3398699758	110.169857147	0.00308496338837	C	coding	483	1449	344	1792	40	0.01	0.99	POS	FALSE	Isoform
PB.9521.3	chr7	+	2404	9	novel_not_in_catalog	ENSGGOG00000012013	novel	NA	NA	NA	NA	any annotated donor/acceptor	FALSE	canonical	4	20	331	888.337773597	2	0	0	FALSE	1.52979333333	110.169857147	0.0138857703273	C	coding	499	1497	343	1839	40	0.022	0.978	POS	FALSE	Isoform
PB.9521.1	chr7	+	2555	10	novel_not_in_catalog	ENSGGOG00000012013	novel	NA	NA	NA	NA	any annotated donor/acceptor	FALSE	canonical	4	19	332	927.789846894	7	0	0	FALSE	1.72394233333	110.169857147	0.0156480400173	C	coding	499	1497	490	1986	20	0.014	0.986	POS	FALSE	Isoform
PB.9729.4	chr8	+	1172	6	novel_not_in_catalog	ENSGGOG00000007459	novel	NA	NA	NA	NA	any annotated donor/acceptor	FALSE	canonical	4	6	484	281.442711755	2	0	0	FALSE	4.00622666667	36.8967636667	0.108579351372	C	coding	162	486	52	537	25	0.05	0.95	POS	FALSE	Isoform
PB.9729.6	chr8	+	2350	6	novel_not_in_catalog	ENSGGOG00000007459	novel	NA	NA	NA	NA	any annotated donor/acceptor	FALSE	canonical	6	110	459	244.693686065	2	0	0	FALSE	3.47392033333	36.8967636667	0.094152440163	C	coding	165	495	18	512	45	0.002	0.998	POS	FALSE	Isoform
PB.3978.1	chr16	-	2422	4	novel_not_in_catalog	ENSGGOG00000036175	novel	NA	NA	NA	NA	any annotated donor/acceptor	FALSE	canonical	3	37	406	8.36660026534	4	0	0	FALSE	2.44111416667	2.44111416667	1	A	coding	3	9	419	427	25	0	1	POS	FALSE	Isoform
PB.9729.1	chr8	+	3755	4	novel_in_catalog	ENSGGOG00000007459	novel	NA	NA	NA	NA	no_combination_of_known_junctions	FALSE	canonical	5	13	184	381.580921955	2	0	0	FALSE	0.615558333333	36.8967636667	0.0166832608652	C	coding	94	282	78	359	20	0.026	0.974	POS	FALSE	Isoform
PB.9729.2	chr8	+	1657	6	full-splice_match	ENSGGOG00000007459	ENSGGOT00000064364	543	6	29	-1143	multi-exon	FALSE	canonical	6	431	73	173.723918906	14	0	0	FALSE	17.1134166667	36.8967636667	0.463818908923	C	coding	151	453	59	511	45	0	1	POS	FALSE	Isoform
PB.9729.3	chr8	+	3997	6	full-splice_match	ENSGGOG00000007459	ENSGGOT00000064364	543	6	39	-3493	multi-exon	FALSE	canonical	6	431	63	173.723918906	32	0	0	FALSE	9.48237166667	36.8967636667	0.256997382002	C	coding	148	444	58	501	15	0	1	POS	FALSE	Isoform
PB.8498.1	chr5	+	761	6	novel_not_in_catalog	ENSGGOG00000016937	novel	NA	NA	NA	NA	any annotated donor/acceptor	FALSE	canonical	6	524	82	935.982371629	20	0	0	FALSE	131.109983333	131.109983333	1	A	coding	202	606	94	699	10	0.002	0.998	POS	FALSE	Isoform
PB.2958.1	chr14	+	1884	10	full-splice_match	ENSGGOG00000004710	ENSGGOT00000004738	1930	10	41	5	multi-exon	FALSE	canonical	6	100	649	25.903667694	5	0	0	FALSE	8.96722833333	8.96722833333	1	A	coding	518	1554	179	1732	25	0	1	POS	FALSE	Isoform
PB.3804.1	chr16	+	2366	8	full-splice_match	ENSGGOG00000024765	ENSGGOT00000026267	3034	8	117	551	multi-exon	FALSE	canonical	6	907	92	204.528726589	4	1	0	FALSE	17.9488716667	60.2963606513	0.297677529337	C	coding	450	1350	166	1515	65	0.002	0.998	POS	FALSE	Isoform
PB.6839.1	chr3	+	1766	5	novel_not_in_catalog	ENSGGOG00000005122	novel	NA	NA	NA	NA	any annotated donor/acceptor	FALSE	canonical	4	4	82	10.1980390272	2	0	0	FALSE	3.39617	3.39617	1	A	coding	422	1266	132	1397	65	0.004	0.996	POS	FALSE	Isoform
PB.4324.1	chr17	-	3197	17	incomplete-splice_match	ENSGGOG00000000517	ENSGGOT00000000525	7875	39	-244	4922	internal_fragment	FALSE	canonical	6	254	1313	143.027969293	8	0	0	FALSE	28.1629166667	44.20355	0.637118889018	B	coding	984	2952	245	3196	65	0.582	0.418	POS	FALSE	Isoform
PB.3382.12	chr15	-	3150	6	novel_in_catalog	ENSGGOG00000007774	novel	NA	NA	NA	NA	no_combination_of_known_junctions	FALSE	canonical	6	19	297	228.982532085	3	0	0	FALSE	1.9096375	64.793021936	0.0294728883287	C	coding	963	2889	260	3148	80	0.002	0.998	POS	FALSE	Isoform
PB.3382.11	chr15	-	3450	4	incomplete-splice_match	ENSGGOG00000007774	ENSGGOT00000031509	5634	18	-349	2533	internal_fragment	FALSE	canonical	6	380	2781	111.139551916	31	0	0	FALSE	5.34625	64.793021936	0.0825127435062	C	coding	1033	3099	350	3448	80	0.002	0.998	POS	FALSE	Isoform
PB.2463.1	chr12	-	2762	9	full-splice_match	ENSGGOG00000001238	ENSGGOT00000001247	2070	9	22	-714	multi-exon	FALSE	canonical	2	4	30	10.0498756211	2	0	0	FALSE	0.959189833333	0.959189833333	1	A	coding	443	1329	34	1362	95	0.004	0.996	POS	FALSE	Isoform
PB.3382.14	chr15	-	1454	5	incomplete-splice_match	ENSGGOG00000007774	ENSGGOT00000068495	10411	22	24	8933	internal_fragment	FALSE	canonical	6	443	292	110.810649308	11	0	0	FALSE	7.47089666667	64.793021936	0.115304031876	C	coding	400	1200	255	1454	75	0	1	POS	FALSE	Isoform
PB.679.1	chr1	-	1250	5	full-splice_match	ENSGGOG00000012840	ENSGGOT00000012885	1291	5	41	0	multi-exon	FALSE	canonical	6	332	372	125.837196409	16	0	0	FALSE	19.8861833333	19.8861833333	1	A	coding	192	576	278	853	15	0	1	POS	FALSE	Isoform
PB.10143.5	chr9	+	4145	23	full-splice_match	ENSGGOG00000010313	ENSGGOT00000063860	4621	23	64	412	multi-exon	FALSE	canonical	6	816	1109	387.204080557	32	0	0	FALSE	25.6892083333	71.7679338961	0.357948277716	C	coding	1190	3570	158	3727	50	0	1	POS	FALSE	Isoform
PB.10143.8	chr9	+	4588	23	full-splice_match	ENSGGOG00000010313	ENSGGOT00000063860	4621	23	34	-1	multi-exon	FALSE	canonical	6	816	1139	387.204080557	149	1	0	FALSE	12.359868958	71.7679338961	0.17221993566	C	coding	1190	3570	188	3757	15	0	1	POS	FALSE	Isoform
PB.9992.9	chr8	+	2383	10	novel_in_catalog	ENSGGOG00000010491	novel	NA	NA	NA	NA	combination_of_known_junctions	FALSE	canonical	6	381	193	178.398430486	5	0	0	FALSE	2.85801233333	36.874941316	0.0775055425538	C	coding	362	1086	700	1785	5	0.004	0.996	POS	FALSE	Isoform
PB.9992.1	chr8	+	2736	8	novel_in_catalog	ENSGGOG00000010491	novel	NA	NA	NA	NA	combination_of_known_junctions	FALSE	canonical	6	381	225	184.905381209	7	0	0	FALSE	1.49890063667e-05	36.874941316	4.06482175476e-07	C	coding	284	852	732	1583	10	0.002	0.998	POS	FALSE	Isoform
PB.9992.2	chr8	+	2112	12	full-splice_match	ENSGGOG00000010491	ENSGGOT00000066477	2804	12	696	-4	multi-exon	FALSE	canonical	6	381	225	170.593083095	119	0	0	FALSE	24.69049	36.874941316	0.66957367575	C	coding	621	1863	152	2014	10	0	1	POS	FALSE	Isoform
PB.9992.3	chr8	+	2313	11	novel_in_catalog	ENSGGOG00000010491	novel	NA	NA	NA	NA	combination_of_known_junctions	FALSE	canonical	6	381	217	175.019998857	11	0	0	FALSE	1.61951333667	36.874941316	0.0439190756343	C	coding	499	1497	724	2220	10	0	1	POS	FALSE	Isoform
PB.9992.4	chr8	+	2414	11	novel_in_catalog	ENSGGOG00000010491	novel	NA	NA	NA	NA	combination_of_known_junctions	FALSE	canonical	6	512	1718	154.702941149	5	0	0	FALSE	1.5048815	36.874941316	0.0408104107097	C	coding	567	1701	621	2321	10	0.002	0.998	POS	FALSE	Isoform
PB.9992.5	chr8	+	2251	12	novel_not_in_catalog	ENSGGOG00000010491	novel	NA	NA	NA	NA	any annotated donor/acceptor	FALSE	canonical	3	6	369	243.314611152	2	0	0	FALSE	0.3618815	36.874941316	0.00981375121114	C	coding	567	1701	458	2158	10	0.06	0.94	POS	FALSE	Isoform
PB.10437.1	chr9	+	2808	2	antisense	novelGene_ENSGGOG00000011697_AS	novel	NA	NA	NA	NA	multi-exon	FALSE	canonical	6	60	677	251.334438548	12	0	0	FALSE	1.12498266667	1.12498266667	1	A	coding	136	408	672	1079	80	0.004	0.996	POS	FALSE	Isoform
PB.9992.7	chr8	+	2101	12	novel_not_in_catalog	ENSGGOG00000010491	novel	NA	NA	NA	NA	any annotated donor/acceptor	FALSE	canonical	6	21	1581	241.681608733	14	0	0	FALSE	1.3629275	36.874941316	0.0369608045833	C	coding	626	1878	131	2008	10	0.002	0.998	POS	FALSE	Isoform
PB.2572.1	chr12	+	3937	20	full-splice_match	ENSGGOG00000003592	ENSGGOT00000062144	7756	20	37	3782	multi-exon	FALSE	canonical	6	941	1058	526.137814646	24	0	0	FALSE	85.95995	85.95995	1	A	coding	917	2751	339	3089	35	0.064	0.936	POS	FALSE	Isoform
PB.8348.1	chr5	+	1394	5	full-splice_match	ENSGGOG00000011973	ENSGGOT00000012016	2239	5	138	707	multi-exon	FALSE	canonical	6	109	95	51.1468474102	2	0	0	FALSE	2.77946833333	7.80035166667	0.356326028891	C	coding	104	312	78	389	20	0	1	POS	FALSE	Isoform
PB.328.9	chr1	+	2428	6	novel_not_in_catalog	ENSGGOG00000025226	novel	NA	NA	NA	NA	any annotated donor/acceptor	FALSE	canonical	6	43	274	162.579211463	11	0	0	FALSE	2.40057166667	19.340775993	0.124119718234	C	coding	413	1239	356	1594	10	0	1	POS	FALSE	Isoform
PB.328.8	chr1	+	2511	6	novel_not_in_catalog	ENSGGOG00000025226	novel	NA	NA	NA	NA	any annotated donor/acceptor	FALSE	canonical	2	2	694	174.822767396	2	0	0	FALSE	0.1208795	19.340775993	0.0062499819058	C	coding	341	1023	655	1677	10	0.052	0.948	POS	FALSE	Isoform
PB.328.7	chr1	+	2486	6	full-splice_match	ENSGGOG00000025226	ENSGGOT00000028037	2510	6	28	-4	multi-exon	FALSE	canonical	6	221	439	92.4499864792	72	0	0	FALSE	13.468335	19.340775993	0.696369939081	C	coding	486	1458	189	1646	20	0	1	POS	FALSE	Isoform
PB.328.5	chr1	+	2737	5	novel_in_catalog	ENSGGOG00000025226	novel	NA	NA	NA	NA	combination_of_known_junctions	FALSE	canonical	6	377	1781	53.1319113151	3	0	0	FALSE	1.22675766667	19.340775993	0.0634285649714	C	coding	296	888	1016	1903	10	0.018	0.982	POS	FALSE	Isoform
PB.328.4	chr1	+	3020	3	novel_in_catalog	ENSGGOG00000025226	novel	NA	NA	NA	NA	combination_of_known_junctions	FALSE	canonical	6	388	332	61	2	0	0	FALSE	0.308972266667	19.340775993	0.0159751742525	C	coding	368	1104	1021	2124	10	0.006	0.994	POS	FALSE	Isoform
PB.328.2	chr1	+	2570	5	novel_in_catalog	ENSGGOG00000025226	novel	NA	NA	NA	NA	combination_of_known_junctions	FALSE	canonical	6	221	449	103.353761422	2	0	0	FALSE	0.71925918122	19.340775993	0.0371887447268	C	coding	492	1476	199	1674	10	0.004	0.996	POS	FALSE	Isoform
PB.10427.1	chr9	-	1585	6	full-splice_match	ENSGGOG00000016829	ENSGGOT00000022228	1556	6	-30	1	multi-exon	FALSE	canonical	6	319	322	63.4586479528	26	0	0	FALSE	21.5302833333	21.5302833333	1	A	coding	278	834	141	974	10	0	1	POS	FALSE	Isoform
PB.8068.1	chr5	+	1639	6	full-splice_match	ENSGGOG00000005472	ENSGGOT00000026810	1690	6	50	1	multi-exon	FALSE	canonical	6	1297	97	614.972357102	53	0	0	FALSE	83.6012666667	85.0537588333	0.982922657545	C	coding	216	648	186	833	15	0	1	POS	FALSE	Isoform
PB.3632.2	chr15	+	1343	3	full-splice_match	ENSGGOG00000028118	ENSGGOT00000024321	1352	3	9	0	multi-exon	FALSE	canonical	6	179	205	387	8	0	0	FALSE	16.5067	71.1067729905	0.232139630387	C	coding	291	873	42	914	0	0	1	POS	FALSE	Isoform
PB.3632.1	chr15	+	1650	2	novel_in_catalog	ENSGGOG00000028118	novel	NA	NA	NA	NA	combination_of_known_junctions	FALSE	canonical	6	953	737	251.334438548	5	0	0	FALSE	0.2949755	71.1067729905	0.00414834603786	C	coding	219	657	679	1335	25	0.004	0.996	POS	FALSE	Isoform
PB.8401.9	chr5	+	4132	15	novel_not_in_catalog	ENSGGOG00000007308	novel	NA	NA	NA	NA	any annotated donor/acceptor	FALSE	canonical	6	1080	138	1159.41623242	7	0	0	FALSE	4.18463	184.547593472	0.0226750721658	C	coding	847	2541	317	2857	30	0	1	POS	FALSE	Isoform
PB.3632.6	chr15	+	2754	2	novel_in_catalog	ENSGGOG00000028118	novel	NA	NA	NA	NA	combination_of_known_junctions	FALSE	canonical	6	953	709	251.334438548	4	0	0	FALSE	6.82893	71.1067729905	0.0960376868869	C	coding	219	657	651	1307	25	0	1	POS	FALSE	Isoform
PB.3632.5	chr15	+	1746	2	novel_in_catalog	ENSGGOG00000028118	novel	NA	NA	NA	NA	combination_of_known_junctions	FALSE	canonical	6	953	719	251.334438548	85	0	0	FALSE	42.3959166667	71.1067729905	0.596228950966	C	coding	219	657	661	1317	0	0	1	POS	FALSE	Isoform
PB.3632.4	chr15	+	2553	2	novel_in_catalog	ENSGGOG00000028118	novel	NA	NA	NA	NA	combination_of_known_junctions	FALSE	canonical	6	953	719	251.334438548	4	0	0	FALSE	0.377165823824	71.1067729905	0.0053042179804	C	coding	219	657	661	1317	15	0.008	0.992	POS	FALSE	Isoform
PB.8401.1	chr5	+	2547	6	intergenic	novelGene_1349	novel	NA	NA	NA	NA	multi-exon	FALSE	canonical	5	32	381	243.004115191	2	0	0	FALSE	11.7956783333	11.7956783333	1	A	non_coding	NA	NA	NA	NA	20	0.006	0.994	POS	FALSE	Isoform
PB.8401.6	chr5	+	3966	15	novel_not_in_catalog	ENSGGOG00000007308	novel	NA	NA	NA	NA	any annotated donor/acceptor	FALSE	canonical	6	1080	200	1159.41623242	270	0	0	FALSE	0.284783166667	184.547593472	0.00154314213103	C	coding	847	2541	379	2919	20	0.002	0.998	POS	FALSE	Isoform
PB.8401.7	chr5	+	2816	14	novel_not_in_catalog	ENSGGOG00000007308	novel	NA	NA	NA	NA	any annotated donor/acceptor	FALSE	canonical	6	115	140	1358.39537691	6	0	0	FALSE	2.761315	184.547593472	0.01496261722	C	coding	509	1527	243	1769	20	0.008	0.992	POS	FALSE	Isoform
PB.306.23	chr1	+	701	4	incomplete-splice_match	ENSGGOG00000004018	ENSGGOT00000004039	2961	10	100	2160	3prime_fragment	FALSE	canonical	6	2588	449	783.82268403	2	0	0	FALSE	23.3539633333	165.502841832	0.141109137915	C	coding	118	354	347	700	55	0.002	0.998	POS	FALSE	Isoform
PB.306.20	chr1	+	2925	10	full-splice_match	ENSGGOG00000004018	ENSGGOT00000004039	2961	10	28	8	multi-exon	FALSE	canonical	6	2245	989	715.046152357	516	1	0	FALSE	4.08169743375	165.502841832	0.0246624008904	C	coding	429	1287	419	1705	15	0	1	POS	FALSE	Isoform
PB.306.21	chr1	+	1834	10	full-splice_match	ENSGGOG00000004018	ENSGGOT00000004039	2961	10	68	1059	multi-exon	FALSE	canonical	6	2245	949	715.046152357	3	0	0	FALSE	0.000762060883333	165.502841832	4.60451841733e-06	C	coding	429	1287	379	1665	20	0.01	0.99	POS	FALSE	Isoform
PB.306.26	chr1	+	2482	10	full-splice_match	ENSGGOG00000004018	ENSGGOT00000064341	1200	10	-57	-1225	multi-exon	FALSE	canonical	6	85	70	1171.06618088	17	0	0	FALSE	22.9784733333	165.502841832	0.13884035512	C	coding	399	1197	58	1254	10	0.004	0.996	POS	FALSE	Isoform
PB.306.24	chr1	+	2361	9	novel_in_catalog	ENSGGOG00000004018	novel	NA	NA	NA	NA	no_combination_of_known_junctions	FALSE	canonical	6	13	83	1113.79666008	3	0	0	FALSE	1.37366566667	165.502841832	0.0082999521426	C	coding	349	1047	87	1133	10	0	1	POS	FALSE	Isoform
PB.306.25	chr1	+	2622	11	novel_not_in_catalog	ENSGGOG00000004018	novel	NA	NA	NA	NA	any annotated donor/acceptor	FALSE	canonical	6	65	1137	1527.88513966	2	0	0	FALSE	6.50111833333	165.502841832	0.0392810072709	C	coding	403	1209	64	1272	10	0.008	0.992	POS	FALSE	Isoform
PB.4849.4	chr19	+	1904	11	novel_in_catalog	ENSGGOG00000004396	novel	NA	NA	NA	NA	combination_of_known_junctions	FALSE	canonical	6	158	266	62.2655603042	2	1	0	FALSE	1.016603	12.8563585207	0.0790739460446	C	coding	456	1368	207	1574	80	0.004	0.996	POS	FALSE	Isoform
PB.4849.2	chr19	+	3592	29	novel_not_in_catalog	ENSGGOG00000004396	novel	NA	NA	NA	NA	any annotated donor/acceptor	FALSE	canonical	6	43	1604	65.5591336123	15	1	0	FALSE	2.583235	12.8563585207	0.200930535332	C	coding	947	2841	261	3101	5	0.004	0.996	POS	FALSE	Isoform
PB.4849.3	chr19	+	3590	29	full-splice_match	ENSGGOG00000004396	ENSGGOT00000004421	3657	29	66	1	multi-exon	FALSE	canonical	6	126	2961	55.7404700375	40	1	0	FALSE	7.70815666667	12.8563585207	0.599559871812	C	coding	951	2853	252	3104	10	0.004	0.996	POS	FALSE	Isoform
PB.9547.5	chr7	-	3272	15	novel_not_in_catalog	ENSGGOG00000000897	novel	NA	NA	NA	NA	any annotated donor/acceptor	FALSE	canonical	5	22	1529	144.844744468	8	0	0	FALSE	4.560835	25.0071894638	0.18238095115	C	coding	773	2319	40	2358	20	0.012	0.988	POS	FALSE	Isoform
PB.779.1	chr1	+	1744	13	full-splice_match	ENSGGOG00000028090	ENSGGOT00000030478	1774	13	29	1	multi-exon	FALSE	canonical	6	92	260	35.3411940941	3	0	0	FALSE	7.61036	8.97320203327	0.848120879456	C	coding	477	1431	269	1699	5	0.004	0.996	POS	FALSE	Isoform
PB.3724.2	chr16	+	3850	9	novel_in_catalog	ENSGGOG00000023912	novel	NA	NA	NA	NA	combination_of_known_junctions	FALSE	canonical	6	133	1084	107.8053802	3	0	0	FALSE	0.502478333333	13.5839156355	0.0369906841899	C	coding	348	1044	115	1158	25	0.004	0.996	POS	FALSE	Isoform
PB.326.1	chr1	+	3601	23	novel_not_in_catalog	ENSGGOG00000009042	novel	NA	NA	NA	NA	any annotated donor/acceptor	FALSE	canonical	6	18	304	158.874164042	2	0	0	FALSE	0.893538553333	23.0600072899	0.0387484072359	C	coding	973	2919	577	3495	70	0.024	0.976	POS	FALSE	Isoform
PB.326.3	chr1	+	4511	22	novel_not_in_catalog	ENSGGOG00000009042	novel	NA	NA	NA	NA	any annotated donor/acceptor	FALSE	canonical	6	212	127	114.717043198	41	0	0	FALSE	10.7377583333	23.0600072899	0.465644186419	C	coding	1064	3192	167	3358	15	0.002	0.998	POS	FALSE	Isoform
PB.326.2	chr1	+	3464	22	novel_not_in_catalog	ENSGGOG00000009042	novel	NA	NA	NA	NA	any annotated donor/acceptor	FALSE	canonical	6	212	127	114.717043198	10	0	0	FALSE	3.93248866667	23.0600072899	0.170532845772	C	coding	1064	3192	167	3358	70	0	1	POS	FALSE	Isoform
PB.326.5	chr1	+	4592	23	novel_not_in_catalog	ENSGGOG00000009042	novel	NA	NA	NA	NA	any annotated donor/acceptor	FALSE	canonical	6	18	296	158.874164042	2	0	0	FALSE	1.48383895	23.0600072899	0.0643468552002	C	coding	973	2919	569	3487	25	0.01	0.99	POS	FALSE	Isoform
PB.326.4	chr1	+	3267	22	novel_not_in_catalog	ENSGGOG00000009042	novel	NA	NA	NA	NA	any annotated donor/acceptor	FALSE	canonical	6	212	119	114.717043198	3	0	0	FALSE	0.956950764167	23.0600072899	0.041498285414	C	coding	1036	3108	159	3266	60	0.018	0.982	POS	FALSE	Isoform
PB.326.7	chr1	+	3402	22	novel_not_in_catalog	ENSGGOG00000009042	novel	NA	NA	NA	NA	any annotated donor/acceptor	FALSE	canonical	6	21	67	135.661343057	2	0	0	FALSE	2.16468383333	23.0600072899	0.0938717757595	C	coding	1064	3192	107	3298	65	0.01	0.99	POS	FALSE	Isoform
PB.326.6	chr1	+	4410	22	novel_not_in_catalog	ENSGGOG00000009042	novel	NA	NA	NA	NA	any annotated donor/acceptor	FALSE	canonical	6	21	77	135.661343057	9	0	0	FALSE	1.65097221533	23.0600072899	0.0715946094282	C	coding	1064	3192	117	3308	30	0.004	0.996	POS	FALSE	Isoform
PB.326.9	chr1	+	4554	22	full-splice_match	ENSGGOG00000009042	ENSGGOT00000032309	4544	22	-9	-1	multi-exon	FALSE	canonical	6	16	169	136.330480818	23	0	0	FALSE	1.23943583333	23.0600072899	0.0537482845409	C	coding	1064	3192	209	3400	15	0.002	0.998	POS	FALSE	Isoform
PB.326.8	chr1	+	3506	22	full-splice_match	ENSGGOG00000009042	ENSGGOT00000032309	4544	22	-9	1047	multi-exon	FALSE	canonical	6	16	169	136.330480818	4	0	0	FALSE	0.000340140425752	23.0600072899	1.47502306255e-05	C	coding	1064	3192	209	3400	70	0.006	0.994	POS	FALSE	Isoform
PB.8425.1	chr5	-	1961	15	full-splice_match	ENSGGOG00000016365	ENSGGOT00000016430	1963	15	-3	5	multi-exon	FALSE	canonical	6	768	505	448.397145397	59	1	0	FALSE	62.9008666667	68.7735466667	0.914608446348	C	coding	428	1284	86	1369	15	0.002	0.998	POS	FALSE	Isoform
PB.5168.1	chr19	-	2516	17	full-splice_match	ENSGGOG00000013321	ENSGGOT00000022645	2556	17	33	7	multi-exon	FALSE	canonical	4	4	654	11.7046999107	2	0	0	FALSE	1.818931	1.818931	1	A	coding	541	1623	398	2020	10	0.008	0.992	POS	FALSE	Isoform
PB.4763.5	chr19	-	3078	9	full-splice_match	ENSGGOG00000036368	ENSGGOT00000025453	3102	9	18	6	multi-exon	FALSE	canonical	6	94	427	81.4923309275	3	0	0	FALSE	5.9289	17.4347883053	0.340061484899	C	coding	615	1845	557	2401	30	0.002	0.998	POS	FALSE	Isoform
PB.4763.4	chr19	-	3630	7	novel_in_catalog	ENSGGOG00000036368	novel	NA	NA	NA	NA	combination_of_known_junctions	FALSE	canonical	6	74	381	94.8525170989	3	0	0	FALSE	0.961809890667	17.4347883053	0.0551661353052	C	coding	549	1647	1304	2950	15	0	1	POS	FALSE	Isoform
PB.4763.7	chr19	-	2890	7	novel_in_catalog	ENSGGOG00000036368	novel	NA	NA	NA	NA	no_combination_of_known_junctions	FALSE	canonical	5	24	492	125.678160394	3	0	0	FALSE	2.02582183333	17.4347883053	0.116194231777	C	coding	319	957	1257	2213	30	0.004	0.996	POS	FALSE	Isoform
PB.4763.1	chr19	-	3664	8	novel_in_catalog	ENSGGOG00000036368	novel	NA	NA	NA	NA	combination_of_known_junctions	FALSE	canonical	6	94	413	82.8914953418	7	0	0	FALSE	3.38439666667	17.4347883053	0.194117451122	C	coding	549	1647	1336	2982	20	0	1	POS	FALSE	Isoform
PB.4763.3	chr19	-	2890	9	novel_not_in_catalog	ENSGGOG00000036368	novel	NA	NA	NA	NA	any annotated donor/acceptor	FALSE	canonical	2	2	82	105.494075663	2	0	0	FALSE	1.16746203512	17.4347883053	0.0669616409836	C	coding	615	1845	364	2208	20	0.014	0.986	POS	FALSE	Isoform
PB.4763.2	chr19	-	3029	8	novel_not_in_catalog	ENSGGOG00000036368	novel	NA	NA	NA	NA	any annotated donor/acceptor	FALSE	canonical	2	2	490	133.199099096	2	0	0	FALSE	1.6020225	17.4347883053	0.091886547284	C	coding	620	1860	488	2347	20	0.024	0.976	POS	FALSE	Isoform
PB.4763.9	chr19	-	3510	9	novel_not_in_catalog	ENSGGOG00000036368	novel	NA	NA	NA	NA	any annotated donor/acceptor	FALSE	canonical	6	30	1095	103.402127638	2	0	0	FALSE	1.1367075	17.4347883053	0.0651976657299	C	coding	549	1647	1189	2835	30	0.002	0.998	POS	FALSE	Isoform
PB.4763.8	chr19	-	3580	8	novel_in_catalog	ENSGGOG00000036368	novel	NA	NA	NA	NA	combination_of_known_junctions	FALSE	canonical	5	24	499	108.609391859	2	0	0	FALSE	1.2276678795	17.4347883053	0.0704148428991	C	coding	549	1647	1258	2904	30	0.012	0.988	POS	FALSE	Isoform
PB.768.7	chr1	+	3984	3	novel_in_catalog	ENSGGOG00000026166	novel	NA	NA	NA	NA	combination_of_known_junctions	FALSE	canonical	6	5330	110	1145.49989088	3	0	0	FALSE	0.336986666667	366.96335882	0.000918311484149	C	coding	210	630	1764	2393	65	0.006	0.994	POS	FALSE	Isoform
PB.5797.11	chr22	-	2123	14	novel_in_catalog	ENSGGOG00000008530	novel	NA	NA	NA	NA	no_combination_of_known_junctions	FALSE	canonical	5	16	1106	788.005710639	3	0	0	FALSE	1.287625	117.145626037	0.0109916609229	C	coding	546	1638	64	1701	20	0.044	0.956	POS	FALSE	Isoform
PB.966.7	chr1	+	2980	10	novel_not_in_catalog	ENSGGOG00000022844	novel	NA	NA	NA	NA	any annotated donor/acceptor	FALSE	canonical	6	37	1459	292.46025371	2	0	0	FALSE	0.620203166667	43.3157588333	0.0143181877305	C	coding	525	1575	49	1623	45	0.008	0.992	POS	FALSE	Isoform
PB.966.6	chr1	+	2522	10	novel_not_in_catalog	ENSGGOG00000022844	novel	NA	NA	NA	NA	any annotated donor/acceptor	FALSE	canonical	6	37	1464	292.46025371	4	0	0	FALSE	1.43818566667	43.3157588333	0.0332023657302	C	coding	525	1575	54	1628	35	0	1	POS	FALSE	Isoform
PB.966.5	chr1	+	2579	10	novel_in_catalog	ENSGGOG00000022844	novel	NA	NA	NA	NA	combination_of_known_junctions	FALSE	canonical	6	488	179	269.36035343	6	0	0	FALSE	0.617218166667	43.3157588333	0.0142492751666	C	coding	381	1143	80	1222	45	0.002	0.998	POS	FALSE	Isoform
PB.966.2	chr1	+	2119	10	novel_in_catalog	ENSGGOG00000022844	novel	NA	NA	NA	NA	combination_of_known_junctions	FALSE	canonical	6	488	182	269.36035343	43	0	0	FALSE	3.71665	43.3157588333	0.0858036451422	C	coding	381	1143	83	1225	35	0.002	0.998	POS	FALSE	Isoform
PB.966.1	chr1	+	2295	11	full-splice_match	ENSGGOG00000022844	ENSGGOT00000033402	1323	11	-139	-833	multi-exon	FALSE	canonical	6	13	1338	425.403338022	4	0	0	FALSE	2.35790333333	43.3157588333	0.0544352308915	C	coding	440	1320	140	1459	30	0.004	0.996	POS	FALSE	Isoform
PB.2991.1	chr14	-	404	5	novel_not_in_catalog	ENSGGOG00000001649	novel	NA	NA	NA	NA	any annotated donor/acceptor	FALSE	canonical	6	401	41	1051.98098842	2	0	0	FALSE	164.276733333	164.276733333	1	A	coding	122	366	14	379	10	0.094	0.906	POS	FALSE	Isoform
PB.8018.1	chr5	-	3464	13	novel_in_catalog	ENSGGOG00000003526	novel	NA	NA	NA	NA	combination_of_known_junctions	FALSE	canonical	6	45	753	45.1109742746	8	0	0	FALSE	7.11718666667	7.11718666667	1	A	coding	662	1986	246	2231	35	0	1	POS	FALSE	Isoform
PB.1441.1	chr10	+	1450	4	full-splice_match	ENSGGOG00000025713	ENSGGOT00000030194	1856	4	403	3	multi-exon	FALSE	canonical	6	30	47	17.4642491966	5	0	0	FALSE	3.54699833333	3.54699833333	1	A	coding	244	732	38	769	10	0	1	POS	FALSE	Isoform
PB.3245.1	chr14	-	435	4	full-splice_match	ENSGGOG00000007541	ENSGGOT00000007573	523	4	87	1	multi-exon	FALSE	canonical	6	635	32	93.1128347759	3	0	0	FALSE	84.8114833333	84.8114833333	1	A	coding	130	390	26	415	5	0	1	POS	FALSE	Isoform
PB.9913.1	chr8	-	1310	6	full-splice_match	ENSGGOG00000006649	ENSGGOT00000024971	1312	6	-6	8	multi-exon	FALSE	canonical	6	263	987	90.0444334759	13	0	0	FALSE	18.6048666667	18.6048666667	1	A	coding	290	870	310	1179	30	0	1	POS	FALSE	Isoform
PB.4565.1	chr18	-	3567	9	novel_in_catalog	ENSGGOG00000012552	novel	NA	NA	NA	NA	combination_of_known_junctions	FALSE	canonical	6	561	83	282.653498121	2	0	0	FALSE	0.6351085	57.5379751667	0.0110380752566	C	coding	325	975	68	1042	25	0.002	0.998	POS	FALSE	Isoform
PB.2201.3	chr12	+	2269	4	novel_not_in_catalog	ENSGGOG00000013106	novel	NA	NA	NA	NA	any annotated donor/acceptor	FALSE	canonical	5	18	110	613.338405776	2	1	0	FALSE	6.41385e-07	80.4875068377	7.96875223497e-09	C	coding	301	903	895	1797	60	0.072	0.928	POS	FALSE	Isoform
PB.6189.3	chr2A	-	2618	6	full-splice_match	ENSGGOG00000014395	ENSGGOT00000014440	2689	6	72	-1	multi-exon	FALSE	canonical	6	339	1557	155.746589048	118	0	0	FALSE	12.2759316667	24.5947416167	0.499128303846	C	coding	479	1437	424	1860	15	0	1	POS	FALSE	Isoform
PB.2201.6	chr12	+	3207	4	novel_not_in_catalog	ENSGGOG00000013106	novel	NA	NA	NA	NA	any annotated donor/acceptor	FALSE	canonical	5	18	83	613.338405776	2	0	0	FALSE	0.873323591	80.4875068377	0.0108504241877	C	coding	301	903	868	1770	10	0.022	0.978	POS	FALSE	Isoform
PB.2201.7	chr12	+	2382	4	novel_not_in_catalog	ENSGGOG00000013106	novel	NA	NA	NA	NA	any annotated donor/acceptor	FALSE	canonical	5	18	83	613.338405776	2	1	0	FALSE	0	80.4875068377	0	C	coding	301	903	868	1770	75	0.068	0.932	POS	FALSE	Isoform
PB.2201.4	chr12	+	3317	5	novel_not_in_catalog	ENSGGOG00000013106	novel	NA	NA	NA	NA	any annotated donor/acceptor	FALSE	canonical	6	169	454	453.056287894	3	1	0	FALSE	3.83841710533	80.4875068377	0.0476896012331	C	coding	301	903	979	1881	10	0.004	0.996	POS	FALSE	Isoform
PB.2201.5	chr12	+	3241	5	full-splice_match	ENSGGOG00000013106	ENSGGOT00000060004	2271	5	5	-975	multi-exon	FALSE	canonical	6	574	79	428.79482273	48	2	0	FALSE	19.8722	80.4875068377	0.246897944548	C	coding	301	903	900	1802	5	0.004	0.996	POS	FALSE	Isoform
PB.3251.2	chr14	-	3517	20	incomplete-splice_match	ENSGGOG00000013475	ENSGGOT00000013543	11160	42	19	7624	internal_fragment	FALSE	canonical	6	144	1330	145.736062798	2	0	0	FALSE	16.28775	40.5420866667	0.401749178179	B	coding	1037	3111	407	3517	60	0.592	0.408	POS	FALSE	Isoform
PB.8155.1	chr5	+	1620	2	novel_in_catalog	ENSGGOG00000024807	novel	NA	NA	NA	NA	no_combination_of_known_junctions	FALSE	canonical	6	657	164	251.334438548	19	0	0	FALSE	24.8799166667	27.9866716667	0.888991622977	C	coding	232	696	187	882	40	0	1	POS	FALSE	Isoform
PB.8155.2	chr5	+	1624	3	full-splice_match	ENSGGOG00000024807	ENSGGOT00000033878	1759	3	134	1	multi-exon	FALSE	canonical	6	18	121	16.4924225025	2	0	0	FALSE	2.15799583333	27.9866716667	0.0771079840803	C	coding	232	696	285	980	25	0	1	POS	FALSE	Isoform
PB.9013.3	chr6	+	1090	8	novel_not_in_catalog	ENSGGOG00000026889	novel	NA	NA	NA	NA	any annotated donor/acceptor	FALSE	canonical	6	399	153	1010.52807977	3	0	0	FALSE	34.6937333333	133.781485	0.259331351669	C	coding	145	435	489	923	50	0.002	0.998	POS	FALSE	Isoform
PB.7702.3	chr4	+	975	5	full-splice_match	ENSGGOG00000023323	ENSGGOT00000031135	4605	5	13	3617	multi-exon	FALSE	canonical	6	1026	537	168.846083757	4	0	0	FALSE	0	79.0381219366	0	C	coding	162	486	182	667	40	0	1	POS	FALSE	Isoform
PB.7702.2	chr4	+	3900	5	full-splice_match	ENSGGOG00000023323	ENSGGOT00000031135	4605	5	11	694	multi-exon	FALSE	canonical	6	1026	539	168.846083757	11	1	0	FALSE	12.9417133333	79.0381219366	0.163740142304	C	coding	162	486	184	669	35	0	1	POS	FALSE	Isoform
PB.7702.1	chr4	+	1458	5	full-splice_match	ENSGGOG00000023323	ENSGGOT00000031135	4605	5	-7	3154	multi-exon	FALSE	canonical	6	1026	557	168.846083757	6	0	0	FALSE	1.641155	79.0381219366	0.0207640940826	C	coding	162	486	202	687	15	0	1	POS	FALSE	Isoform
PB.7702.7	chr4	+	2455	5	full-splice_match	ENSGGOG00000023323	ENSGGOT00000031135	4605	5	29	2121	multi-exon	FALSE	canonical	6	1026	521	168.846083757	2	0	0	FALSE	0.657698736333	79.0381219366	0.0083212849726	C	coding	162	486	166	651	65	0	1	POS	FALSE	Isoform
PB.7702.6	chr4	+	4576	5	full-splice_match	ENSGGOG00000023323	ENSGGOT00000031135	4605	5	25	4	multi-exon	FALSE	canonical	6	1026	525	168.846083757	28	0	0	FALSE	16.090835	79.0381219366	0.203583215362	C	coding	162	486	170	655	20	0	1	POS	FALSE	Isoform
PB.1681.2	chr11	+	4130	12	full-splice_match	ENSGGOG00000002293	ENSGGOT00000002307	4202	12	70	2	multi-exon	FALSE	canonical	6	107	230	80.7217442824	57	0	0	FALSE	9.60030833333	10.7598566667	0.89223384946	C	coding	593	1779	16	1794	20	0	1	POS	FALSE	Isoform
PB.2927.2	chr14	+	2777	20	full-splice_match	ENSGGOG00000001141	ENSGGOT00000001149	3808	20	-2	1033	multi-exon	FALSE	canonical	6	1001	171	345.773046954	5	0	0	FALSE	26.0039366667	79.1865649483	0.328388239642	C	coding	765	2295	193	2487	35	0.012	0.988	POS	FALSE	Isoform
PB.2927.4	chr14	+	3617	20	full-splice_match	ENSGGOG00000001141	ENSGGOT00000001149	3808	20	3	188	multi-exon	FALSE	canonical	6	1001	166	345.773046954	17	0	0	FALSE	0	79.1865649483	0	C	coding	765	2295	188	2482	30	0.002	0.998	POS	FALSE	Isoform
PB.1534.1	chr11	+	919	3	full-splice_match	ENSGGOG00000003381	ENSGGOT00000003397	872	3	-51	4	multi-exon	FALSE	canonical	6	52	211	2434.49994865	50	0	0	FALSE	220.3635	273.500065	0.805716444711	C	coding	125	375	386	760	20	0	1	POS	FALSE	Isoform
PB.1534.2	chr11	+	853	3	novel_not_in_catalog	ENSGGOG00000003381	novel	NA	NA	NA	NA	any annotated donor/acceptor	FALSE	canonical	6	315	335	14	4	0	0	FALSE	29.6301	273.500065	0.108336720139	C	non_coding	NA	NA	NA	NA	20	0	1	POS	FALSE	Isoform
PB.1534.3	chr11	+	958	2	novel_not_in_catalog	ENSGGOG00000003381	novel	NA	NA	NA	NA	any annotated donor/acceptor	FALSE	canonical	6	315	325	251.334438548	2	0	0	FALSE	9.514815	273.500065	0.0347890776552	C	non_coding	NA	NA	NA	NA	20	0	1	POS	FALSE	Isoform
PB.7993.5	chr5	-	3652	22	full-splice_match	ENSGGOG00000008089	ENSGGOT00000008131	6075	22	12	2411	multi-exon	FALSE	canonical	6	1369	374	794.088785968	251	0	0	FALSE	48.44025	157.811163141	0.306950719049	C	coding	876	2628	335	2962	100	0.002	0.998	POS	FALSE	Isoform
PB.7993.4	chr5	-	3909	22	full-splice_match	ENSGGOG00000008089	ENSGGOT00000008131	6075	22	57	2109	multi-exon	FALSE	canonical	6	1369	329	794.088785968	4	0	0	FALSE	0	157.811163141	0	C	coding	876	2628	290	2917	65	0.014	0.986	POS	FALSE	Isoform
PB.7993.3	chr5	-	4035	22	full-splice_match	ENSGGOG00000008089	ENSGGOT00000008131	6075	22	42	1998	multi-exon	FALSE	canonical	6	1369	344	794.088785968	17	0	0	FALSE	4.763104775e-07	157.811163141	3.01823057393e-09	C	coding	876	2628	305	2932	75	0.006	0.994	POS	FALSE	Isoform
PB.7993.2	chr5	-	4355	21	novel_not_in_catalog	ENSGGOG00000008089	novel	NA	NA	NA	NA	any annotated donor/acceptor	FALSE	canonical	5	12	598	940.749169545	2	1	0	FALSE	5.04412538788	157.811163141	0.0319630455	C	coding	731	2193	935	3127	0	0.088	0.912	POS	FALSE	Isoform
PB.7993.1	chr5	-	4204	22	full-splice_match	ENSGGOG00000008089	ENSGGOT00000008131	6075	22	0	1871	multi-exon	FALSE	canonical	6	1369	386	794.088785968	178	0	0	FALSE	44.7129166667	157.811163141	0.283331773093	C	coding	876	2628	347	2974	5	0.02	0.98	POS	FALSE	Isoform
PB.6531.6	chr2B	-	1709	8	full-splice_match	ENSGGOG00000016830	ENSGGOT00000016887	2893	8	51	1133	multi-exon	FALSE	canonical	6	1876	620	425.846216374	10	0	0	FALSE	0	126.81338475	0	C	coding	372	1116	286	1401	45	0	1	POS	FALSE	Isoform
PB.432.11	chr1	-	2698	9	novel_in_catalog	ENSGGOG00000023501	novel	NA	NA	NA	NA	combination_of_known_junctions	FALSE	canonical	6	888	723	472.710270673	2	0	0	FALSE	1.25849516667	84.7551785385	0.0148485931877	C	coding	314	942	41	982	30	0.004	0.996	POS	FALSE	Isoform
PB.432.10	chr1	-	2107	10	full-splice_match	ENSGGOG00000023501	ENSGGOT00000027762	3098	10	281	710	multi-exon	FALSE	canonical	6	888	723	493.281866685	4	0	0	FALSE	4.71034203333	84.7551785385	0.0555758611398	C	coding	330	990	41	1030	10	0	1	POS	FALSE	Isoform
PB.432.12	chr1	-	3617	9	novel_not_in_catalog	ENSGGOG00000023501	novel	NA	NA	NA	NA	any annotated donor/acceptor	FALSE	canonical	6	415	3533	574.525891497	5	0	0	FALSE	0	84.7551785385	0	C	coding	228	684	41	724	50	0.03	0.97	POS	FALSE	Isoform
PB.2229.8	chr12	+	1580	9	full-splice_match	ENSGGOG00000005050	ENSGGOT00000059875	1692	9	112	0	multi-exon	FALSE	canonical	6	730	223	591.457521721	94	0	0	FALSE	48.1170833333	67.1936065	0.716096156162	C	coding	318	954	95	1048	55	0.002	0.998	POS	FALSE	Isoform
PB.2229.9	chr12	+	1651	9	full-splice_match	ENSGGOG00000005050	ENSGGOT00000059875	1692	9	144	-103	multi-exon	FALSE	canonical	6	730	191	591.457521721	2	0	0	FALSE	0.878289833333	67.1936065	0.0130710327825	C	coding	318	954	63	1016	20	0.006	0.994	POS	FALSE	Isoform
PB.432.17	chr1	-	2115	10	novel_not_in_catalog	ENSGGOG00000023501	novel	NA	NA	NA	NA	any annotated donor/acceptor	FALSE	canonical	6	415	2066	577.327463404	4	0	0	FALSE	2.07338833333	84.7551785385	0.0244632642994	C	coding	314	942	41	982	60	0.028	0.972	POS	FALSE	Isoform
PB.432.16	chr1	-	2595	10	novel_not_in_catalog	ENSGGOG00000023501	novel	NA	NA	NA	NA	any annotated donor/acceptor	FALSE	canonical	6	396	2436	647.292823999	6	0	0	FALSE	0	84.7551785385	0	C	coding	228	684	41	724	50	0.014	0.986	POS	FALSE	Isoform
PB.1769.1	chr11	-	3114	14	full-splice_match	ENSGGOG00000011722	ENSGGOT00000011769	2698	14	-1	-415	multi-exon	FALSE	canonical	6	493	1815	203.192027403	2	0	0	FALSE	27.44955	27.44955	1	A	coding	748	2244	331	2574	30	0.014	0.986	POS	FALSE	Isoform
PB.3165.1	chr14	+	2445	8	full-splice_match	ENSGGOG00000016318	ENSGGOT00000016369	597	8	-54	-1794	multi-exon	FALSE	canonical	6	196	57	199.699774662	9	0	0	FALSE	7.65926166667	23.2962931667	0.328775982165	C	coding	186	558	91	648	25	0.002	0.998	POS	FALSE	Isoform
PB.2460.3	chr12	+	3087	28	full-splice_match	ENSGGOG00000012583	ENSGGOT00000012639	3471	28	381	3	multi-exon	FALSE	canonical	6	388	534	266.865134478	86	0	0	FALSE	9.67265166667	38.0516135448	0.254198199907	C	coding	925	2775	87	2861	25	0	1	POS	FALSE	Isoform
PB.2460.2	chr12	+	2463	25	incomplete-splice_match	ENSGGOG00000012583	ENSGGOT00000012639	3471	28	374	634	3prime_fragment	FALSE	canonical	6	388	541	256.062492372	19	0	0	FALSE	2.563915	38.0516135448	0.067379928501	C	coding	790	2370	94	2463	65	0	1	POS	FALSE	Isoform
PB.2460.1	chr12	+	3008	28	full-splice_match	ENSGGOG00000012583	ENSGGOT00000012639	3471	28	306	157	multi-exon	FALSE	canonical	6	388	609	266.865134478	22	0	0	FALSE	19.9587066667	38.0516135448	0.524516697384	C	coding	925	2775	162	2936	20	0.004	0.996	POS	FALSE	Isoform
PB.2460.7	chr12	+	2451	22	novel_in_catalog	ENSGGOG00000012583	novel	NA	NA	NA	NA	combination_of_known_junctions	FALSE	canonical	6	393	342	282.589808733	2	0	0	FALSE	2.75525333333	38.0516135448	0.0724083179833	C	coding	718	2154	74	2227	30	0.008	0.992	POS	FALSE	Isoform
PB.2460.6	chr12	+	3007	27	novel_in_catalog	ENSGGOG00000012583	novel	NA	NA	NA	NA	no_combination_of_known_junctions	FALSE	canonical	6	27	806	300.324824149	5	0	0	FALSE	0.66450855	38.0516135448	0.0174633474929	C	coding	901	2703	78	2780	20	0.022	0.978	POS	FALSE	Isoform
PB.2460.5	chr12	+	2377	24	novel_in_catalog	ENSGGOG00000012583	novel	NA	NA	NA	NA	no_combination_of_known_junctions	FALSE	canonical	6	27	808	293.829882755	2	0	0	FALSE	1.6135351615	38.0516135448	0.0424038565303	C	coding	766	2298	80	2377	65	0.038	0.962	POS	FALSE	Isoform
PB.4917.2	chr19	+	1447	6	novel_not_in_catalog	ENSGGOG00000004628	novel	NA	NA	NA	NA	any annotated donor/acceptor	FALSE	canonical	6	19	69	1403.31500384	5	0	0	FALSE	5.37412666667	1784.445405	0.00301165093177	C	coding	176	528	222	749	35	0.008	0.992	POS	FALSE	Isoform
PB.6202.30	chr2A	+	1972	2	novel_in_catalog	ENSGGOG00000014620	novel	NA	NA	NA	NA	combination_of_known_junctions	FALSE	canonical	6	332	1677	251.334438548	2	0	0	FALSE	0.217339755617	211.674382119	0.00102676456849	C	non_coding	NA	NA	NA	NA	20	0.04	0.96	POS	FALSE	Isoform
PB.4036.1	chr16	+	2169	5	novel_not_in_catalog	ENSGGOG00000023925	novel	NA	NA	NA	NA	any annotated donor/acceptor	FALSE	canonical	6	1513	104	821.772474594	4	0	0	FALSE	61.7332833333	61.7332833333	1	A	coding	107	321	1251	1571	15	0.034	0.966	POS	FALSE	Isoform
PB.7296.3	chr3	-	1628	9	full-splice_match	ENSGGOG00000009844	ENSGGOT00000009887	2107	9	108	371	multi-exon	FALSE	canonical	6	1697	205	897.11760656	8	0	0	FALSE	7.2347612	156.885722867	0.0461148475961	C	coding	288	864	170	1033	20	0	1	POS	FALSE	Isoform
PB.4917.1	chr19	+	1400	5	full-splice_match	ENSGGOG00000004628	ENSGGOT00000064805	1456	5	0	56	multi-exon	FALSE	canonical	6	974	153	875.375919248	73	0	0	FALSE	68.247	1784.445405	0.0382454962246	C	coding	176	528	175	702	35	0.004	0.996	POS	FALSE	Isoform
PB.527.7	chr1	+	2261	9	full-splice_match	ENSGGOG00000000519	ENSGGOT00000029471	2356	9	-15	110	multi-exon	FALSE	canonical	6	1145	823	431.480011125	6	0	0	FALSE	2.1540618517	101.092725185	0.0213077830057	C	coding	354	1062	104	1165	25	0	1	POS	FALSE	Isoform
PB.4917.4	chr19	+	3833	5	full-splice_match	ENSGGOG00000004628	ENSGGOT00000050185	1513	5	-2331	11	multi-exon	FALSE	canonical	6	84	2590	1242.05354152	2	0	0	FALSE	4.22848333333	1784.445405	0.00236963446541	C	coding	176	528	2612	3139	40	0.016	0.984	POS	FALSE	Isoform
PB.3036.2	chr14	-	5031	2	novel_in_catalog	ENSGGOG00000012706	novel	NA	NA	NA	NA	combination_of_known_junctions	FALSE	canonical	6	262	3942	251.334438548	4	0	0	FALSE	4.79013333333	20.8865459314	0.229340617116	C	non_coding	NA	NA	NA	NA	35	0.044	0.956	POS	FALSE	Isoform
PB.9051.9	chr6	-	3398	13	full-splice_match	ENSGGOG00000001824	ENSGGOT00000028305	4615	13	17	1200	multi-exon	FALSE	canonical	6	694	226	453.892057652	3	0	0	FALSE	5.83235e-08	122.081906549	4.77740736924e-10	C	coding	920	2760	237	2996	40	0	1	POS	FALSE	Isoform
PB.4369.1	chr17	+	1334	7	novel_not_in_catalog	ENSGGOG00000001290	novel	NA	NA	NA	NA	any annotated donor/acceptor	FALSE	canonical	6	44	64	96.4987046545	2	0	0	FALSE	11.4766483333	11.4766483333	1	A	coding	188	564	234	797	35	0.002	0.998	POS	FALSE	Isoform
PB.173.1	chr1	+	1980	7	full-splice_match	ENSGGOG00000011477	ENSGGOT00000031802	2008	7	27	1	multi-exon	FALSE	canonical	6	340	97	154.816019843	50	0	0	FALSE	18.80275	28.4138716667	0.661745439713	C	coding	292	876	184	1059	10	0	1	POS	FALSE	Isoform
PB.173.3	chr1	+	1924	7	novel_not_in_catalog	ENSGGOG00000011477	novel	NA	NA	NA	NA	any annotated donor/acceptor	FALSE	canonical	6	27	614	270.615964052	5	0	0	FALSE	1.96849166667	28.4138716667	0.06927924817	C	coding	280	840	164	1003	10	0	1	POS	FALSE	Isoform
PB.173.2	chr1	+	1199	7	novel_not_in_catalog	ENSGGOG00000011477	novel	NA	NA	NA	NA	any annotated donor/acceptor	FALSE	canonical	5	19	620	273.08057419	2	0	0	FALSE	1.49310116667	28.4138716667	0.0525483180956	C	coding	179	537	170	706	30	0.018	0.982	POS	FALSE	Isoform
PB.173.5	chr1	+	2715	7	novel_not_in_catalog	ENSGGOG00000011477	novel	NA	NA	NA	NA	any annotated donor/acceptor	FALSE	canonical	5	10	832	263.40083523	2	0	0	FALSE	1.5007015	28.4138716667	0.0528158048155	C	coding	292	876	919	1794	10	0.028	0.972	POS	FALSE	Isoform
PB.173.4	chr1	+	1799	7	novel_not_in_catalog	ENSGGOG00000011477	novel	NA	NA	NA	NA	any annotated donor/acceptor	FALSE	canonical	5	19	562	273.08057419	2	0	0	FALSE	0	28.4138716667	0	C	coding	179	537	112	648	10	0.036	0.964	POS	FALSE	Isoform
PB.173.7	chr1	+	1963	7	novel_not_in_catalog	ENSGGOG00000011477	novel	NA	NA	NA	NA	any annotated donor/acceptor	FALSE	canonical	3	6	82	264.794259757	2	0	0	FALSE	0.416151	28.4138716667	0.0146460505236	C	coding	292	876	169	1044	10	0.054	0.946	POS	FALSE	Isoform
PB.173.6	chr1	+	2355	7	novel_not_in_catalog	ENSGGOG00000011477	novel	NA	NA	NA	NA	any annotated donor/acceptor	FALSE	canonical	4	8	470	264.096573245	3	0	0	FALSE	0.241088	28.4138716667	0.00848486974349	C	coding	292	876	557	1432	10	0.034	0.966	POS	FALSE	Isoform
PB.9991.1	chr8	-	4066	27	full-splice_match	ENSGGOG00000015998	ENSGGOT00000016066	4038	27	-29	1	multi-exon	FALSE	canonical	3	8	3762	12.3288280059	27	0	0	FALSE	1.14807	1.85056468333	0.620389014413	C	coding	1288	3864	141	4004	10	0.014	0.986	POS	FALSE	Isoform
PB.6958.1	chr3	-	3683	17	novel_not_in_catalog	ENSGGOG00000015895	novel	NA	NA	NA	NA	any annotated donor/acceptor	FALSE	canonical	6	147	2032	207.733001711	28	0	0	FALSE	3.298055	37.2538028351	0.0885293513416	C	coding	752	2256	143	2398	10	0	1	POS	FALSE	Isoform
PB.5766.1	chr22	-	3333	5	genic_intron	novelGene_185	novel	NA	NA	NA	NA	multi-exon	FALSE	non_canonical	0	0	811	0	2	4	0	FALSE	0.999149666667	0.999149666667	1	A	non_coding	NA	NA	NA	NA	75	0.378	0.622	POS	FALSE	Isoform
PB.7920.1	chr5	-	3223	4	full-splice_match	ENSGGOG00000002998	ENSGGOT00000003014	3266	4	25	18	multi-exon	FALSE	canonical	6	275	1922	89.375611886	63	0	0	FALSE	18.9352666667	18.9352666667	1	A	coding	991	2973	18	2990	45	0	1	POS	FALSE	Isoform
PB.8995.1	chr6	+	1498	14	incomplete-splice_match	ENSGGOG00000002453	ENSGGOT00000002467	3889	16	33	2358	internal_fragment	FALSE	canonical	6	308	999	162.471535969	2	0	0	FALSE	17.420815	30.0863683414	0.579026847053	B	coding	495	1485	12	1496	65	0.586	0.414	POS	FALSE	Isoform
PB.4375.9	chr17	+	2680	11	novel_not_in_catalog	ENSGGOG00000022753	novel	NA	NA	NA	NA	any annotated donor/acceptor	FALSE	canonical	6	27	414	835.748167811	3	0	0	FALSE	1.88739833333	95.6898775848	0.0197241169178	C	coding	367	1101	486	1586	25	0.002	0.998	POS	FALSE	Isoform
PB.4375.4	chr17	+	1970	11	full-splice_match	ENSGGOG00000022753	ENSGGOT00000025524	2769	11	2	797	multi-exon	FALSE	canonical	6	602	510	719.954165208	37	0	0	FALSE	0.254033594263	95.6898775848	0.00265475931911	C	coding	479	1437	246	1682	20	0.008	0.992	POS	FALSE	Isoform
PB.4375.6	chr17	+	2778	11	full-splice_match	ENSGGOG00000022753	ENSGGOT00000025524	2769	11	15	-24	multi-exon	FALSE	canonical	6	602	497	719.954165208	24	0	0	FALSE	0	95.6898775848	0	C	coding	479	1437	233	1669	30	0.002	0.998	POS	FALSE	Isoform
PB.4375.7	chr17	+	1618	11	novel_in_catalog	ENSGGOG00000022753	novel	NA	NA	NA	NA	combination_of_known_junctions	FALSE	canonical	6	246	259	789.207197129	6	0	0	FALSE	30.4379666667	95.6898775848	0.318089723123	C	coding	400	1200	232	1431	50	0	1	POS	FALSE	Isoform
PB.4375.1	chr17	+	998	9	novel_not_in_catalog	ENSGGOG00000022753	novel	NA	NA	NA	NA	any annotated donor/acceptor	FALSE	canonical	6	136	43	833.709781639	4	0	0	FALSE	16.7685566667	95.6898775848	0.175238563262	C	coding	294	882	115	996	10	0.002	0.998	POS	FALSE	Isoform
PB.4375.2	chr17	+	2578	11	novel_in_catalog	ENSGGOG00000022753	novel	NA	NA	NA	NA	combination_of_known_junctions	FALSE	canonical	6	246	294	789.207197129	8	0	0	FALSE	0.418578666667	95.6898775848	0.00437432544833	C	coding	367	1101	366	1466	35	0.002	0.998	POS	FALSE	Isoform
PB.4375.3	chr17	+	1870	11	full-splice_match	ENSGGOG00000022753	ENSGGOT00000025524	2769	11	-1	900	multi-exon	FALSE	canonical	6	602	513	719.954165208	17	0	0	FALSE	8.99000666667	95.6898775848	0.0939494008517	C	coding	479	1437	249	1685	45	0	1	POS	FALSE	Isoform
PB.8554.9	chr5	-	2390	14	novel_not_in_catalog	ENSGGOG00000025844	novel	NA	NA	NA	NA	any annotated donor/acceptor	FALSE	canonical	5	16	235	2444.07344407	3	0	0	FALSE	2.30670166667	385.859548574	0.00597808626272	C	coding	449	1347	267	1613	5	0.088	0.912	POS	FALSE	Isoform
PB.2405.1	chr12	+	2792	9	novel_not_in_catalog	ENSGGOG00000009463	novel	NA	NA	NA	NA	any annotated donor/acceptor	TRUE	canonical	3	8	2248	106.85972113	2	0	0	FALSE	3.40953	16.3888043533	0.208040191737	C	coding	638	1914	372	2285	45	0.012	0.988	POS	FALSE	Isoform
PB.292.9	chr1	+	2697	5	full-splice_match	ENSGGOG00000006053	ENSGGOT00000006080	2685	5	43	-55	multi-exon	FALSE	canonical	6	648	611	291.527014186	16	0	0	FALSE	5.33014333333	58.6433758576	0.0908907997772	C	coding	192	576	116	691	20	0	1	POS	FALSE	Isoform
PB.292.8	chr1	+	1652	5	full-splice_match	ENSGGOG00000006053	ENSGGOT00000006080	2685	5	33	1000	multi-exon	FALSE	canonical	6	648	621	291.527014186	3	0	0	FALSE	12.2235609833	58.6433758576	0.208438903876	C	coding	192	576	126	701	45	0	1	POS	FALSE	Isoform
PB.292.1	chr1	+	2565	5	full-splice_match	ENSGGOG00000006053	ENSGGOT00000006080	2685	5	22	98	multi-exon	FALSE	canonical	6	648	632	291.527014186	72	0	0	FALSE	7.63356363333	58.6433758576	0.130169239436	C	coding	192	576	137	712	35	0	1	POS	FALSE	Isoform
PB.292.3	chr1	+	2493	4	full-splice_match	ENSGGOG00000006053	ENSGGOT00000049071	2553	4	-38	98	multi-exon	FALSE	canonical	5	18	632	563.056835497	3	0	0	FALSE	2.60159	58.6433758576	0.0443628962684	C	coding	168	504	137	640	35	0.032	0.968	POS	FALSE	Isoform
PB.292.5	chr1	+	1962	5	full-splice_match	ENSGGOG00000006053	ENSGGOT00000006080	2685	5	22	701	multi-exon	FALSE	canonical	6	648	632	291.527014186	21	0	0	FALSE	9.04227166667	58.6433758576	0.154190844821	C	coding	192	576	137	712	95	0	1	POS	FALSE	Isoform
PB.292.7	chr1	+	1788	5	full-splice_match	ENSGGOG00000006053	ENSGGOT00000006080	2685	5	31	866	multi-exon	FALSE	canonical	6	648	623	291.527014186	25	0	0	FALSE	5.20687807428	58.6433758576	0.0887888529289	C	coding	192	576	128	703	65	0	1	POS	FALSE	Isoform
PB.292.6	chr1	+	2458	5	full-splice_match	ENSGGOG00000006053	ENSGGOT00000006080	2685	5	26	201	multi-exon	FALSE	canonical	6	648	628	291.527014186	2	0	0	FALSE	12.2647583333	58.6433758576	0.209141410329	C	coding	192	576	133	708	45	0	1	POS	FALSE	Isoform
PB.10823.1	chrX	+	3464	5	novel_not_in_catalog	ENSGGOG00000027164	novel	NA	NA	NA	NA	any annotated donor/acceptor	FALSE	canonical	6	100	19	345.577777063	29	0	0	FALSE	14.6717516667	14.6717516667	1	A	coding	200	600	25	624	20	0.006	0.994	POS	FALSE	Isoform
PB.7147.1	chr3	-	3354	3	intergenic	novelGene_1425	novel	NA	NA	NA	NA	multi-exon	FALSE	non_canonical	0	0	79	8.48528137424	2	1	0	FALSE	2.09352833333	2.09352833333	1	A	coding	123	369	2567	2935	40	0.482	0.518	POS	FALSE	Isoform
PB.5201.8	chr19	+	1388	9	novel_in_catalog	ENSGGOG00000000503	novel	NA	NA	NA	NA	combination_of_known_junctions	FALSE	canonical	6	2243	78	2130.78530124	2	0	0	FALSE	3.28981833333	317.131577824	0.010373669995	C	coding	244	732	43	774	0	0.012	0.988	POS	FALSE	Isoform
PB.6731.2	chr3	-	1514	8	novel_in_catalog	ENSGGOG00000013120	novel	NA	NA	NA	NA	combination_of_known_junctions	FALSE	canonical	6	470	892	180.011110768	3	0	0	FALSE	7.418185	40.4199021667	0.183528029569	C	coding	320	960	386	1345	20	0	1	POS	FALSE	Isoform
PB.6731.3	chr3	-	1144	8	novel_not_in_catalog	ENSGGOG00000013120	novel	NA	NA	NA	NA	any annotated donor/acceptor	FALSE	canonical	4	15	184	288.180498993	2	0	0	FALSE	7.895905	40.4199021667	0.195346959709	C	coding	101	303	673	975	20	0.062	0.938	POS	FALSE	Isoform
PB.6731.1	chr3	-	1225	9	full-splice_match	ENSGGOG00000013120	ENSGGOT00000013168	1251	9	26	0	multi-exon	FALSE	canonical	6	217	127	222.887864183	14	0	0	FALSE	23.7079333333	40.4199021667	0.586541086507	C	coding	351	1053	3	1055	15	0	1	POS	FALSE	Isoform
PB.6731.4	chr3	-	1265	9	novel_not_in_catalog	ENSGGOG00000013120	novel	NA	NA	NA	NA	any annotated donor/acceptor	FALSE	canonical	4	6	171	273.733446988	2	0	0	FALSE	1.39787883333	40.4199021667	0.0345839242156	C	coding	101	303	797	1099	15	0.076	0.924	POS	FALSE	Isoform
PB.7558.2	chr4	+	4540	24	novel_not_in_catalog	ENSGGOG00000023001	novel	NA	NA	NA	NA	any annotated donor/acceptor	FALSE	canonical	6	136	127	164.760432143	8	0	0	FALSE	1.40355956933	31.4100568988	0.044685037466	C	coding	1026	3078	177	3254	35	0.006	0.994	POS	FALSE	Isoform
PB.2501.1	chr12	+	2071	3	novel_not_in_catalog	ENSGGOG00000010194	novel	NA	NA	NA	NA	any annotated donor/acceptor	FALSE	canonical	1	1	246	13	2	0	0	FALSE	0.999262666667	0.999262666667	1	A	coding	198	594	460	1053	30	0.028	0.972	POS	FALSE	Isoform
PB.8341.2	chr5	-	662	5	full-splice_match	ENSGGOG00000006111	ENSGGOT00000006136	998	5	31	305	multi-exon	FALSE	canonical	6	182	42	87.3269717785	3	0	0	FALSE	16.9691833333	19.8987966667	0.852774346992	C	coding	115	345	152	496	20	0.002	0.998	POS	FALSE	Isoform
PB.5830.9	chr22	-	6369	37	incomplete-splice_match	ENSGGOG00000001852	ENSGGOT00000001866	6943	39	201	373	5prime_fragment	TRUE	canonical	6	1853	3303	1017.62370255	61	0	0	FALSE	180.175133333	226.8333693	0.794306119463	B	coding	1643	4929	418	5346	10	0.562	0.438	POS	FALSE	Isoform
PB.4908.2	chr19	+	992	7	incomplete-splice_match	ENSGGOG00000012247	ENSGGOT00000012287	1054	8	62	0	internal_fragment	FALSE	canonical	6	7685	161	1502.43435797	194	0	0	FALSE	566.26	580.047738333	0.976229993805	B	coding	250	750	30	779	20	0.58	0.42	POS	FALSE	Isoform
PB.3219.10	chr14	-	2861	2	genic	ENSGGOG00000025426	novel	NA	NA	NA	NA	multi-exon	FALSE	canonical	6	42	227	251.334438548	2	0	0	FALSE	3.30367316667	35.0063557	0.0943735244816	C	coding	375	1125	327	1451	30	0	1	POS	FALSE	Isoform
PB.10271.16	chr9	-	5029	19	novel_in_catalog	ENSGGOG00000003751	novel	NA	NA	NA	NA	no_combination_of_known_junctions	FALSE	non_canonical	5	14	3882	319.161401175	3	0	0	FALSE	0.000232488506863	55.5513931246	4.18510668745e-06	C	coding	1254	3762	237	3998	80	0.14	0.86	POS	FALSE	Isoform
PB.10271.13	chr9	-	5339	21	novel_in_catalog	ENSGGOG00000003751	novel	NA	NA	NA	NA	no_combination_of_known_junctions	FALSE	non_canonical	5	27	3882	307.699528761	2	1	0	FALSE	2.26540333333	55.5513931246	0.0407803154144	C	coding	1402	4206	237	4442	80	0.17	0.83	POS	FALSE	Isoform
PB.6156.24	chr2A	-	2596	4	novel_in_catalog	ENSGGOG00000012141	novel	NA	NA	NA	NA	combination_of_known_junctions	FALSE	canonical	6	822	187	604.690830094	2	0	0	FALSE	4.37149666667	109.19589405	0.0400335260285	C	non_coding	NA	NA	NA	NA	65	0.01	0.99	POS	FALSE	Isoform
PB.6156.20	chr2A	-	2269	10	novel_not_in_catalog	ENSGGOG00000012141	novel	NA	NA	NA	NA	any annotated donor/acceptor	FALSE	canonical	6	145	308	704.795715083	4	0	0	FALSE	0	109.19589405	0	C	coding	287	861	314	1174	55	0.002	0.998	POS	FALSE	Isoform
PB.6156.21	chr2A	-	2149	9	novel_in_catalog	ENSGGOG00000012141	novel	NA	NA	NA	NA	combination_of_known_junctions	FALSE	canonical	6	822	188	407.725397786	21	0	0	FALSE	13.8642116667	109.19589405	0.126966419271	C	coding	287	861	194	1054	55	0	1	POS	FALSE	Isoform
PB.6156.22	chr2A	-	2131	9	novel_in_catalog	ENSGGOG00000012141	novel	NA	NA	NA	NA	combination_of_known_junctions	FALSE	canonical	6	270	170	557.520403214	2	0	0	FALSE	0.0522699991075	109.19589405	0.000478680994025	C	coding	287	861	176	1036	55	0.006	0.994	POS	FALSE	Isoform
PB.442.17	chr1	-	2574	21	novel_not_in_catalog	ENSGGOG00000007543	novel	NA	NA	NA	NA	any annotated donor/acceptor	FALSE	canonical	6	267	179	250.722954673	3	0	0	FALSE	3.08327628333	45.4145169203	0.0678918656945	C	coding	781	2343	231	2573	75	0.008	0.992	POS	FALSE	Isoform
PB.10083.2	chr9	-	2095	9	full-splice_match	ENSGGOG00000007030	ENSGGOT00000007060	2399	9	69	235	multi-exon	FALSE	canonical	6	2451	121	547.259536235	3	0	0	FALSE	27.9430333333	210.273025	0.132889291593	C	coding	397	1191	132	1322	25	0.002	0.998	POS	FALSE	Isoform
PB.10083.3	chr9	-	1485	9	full-splice_match	ENSGGOG00000007030	ENSGGOT00000007060	2399	9	72	842	multi-exon	FALSE	canonical	6	2451	118	547.259536235	125	0	0	FALSE	156.621433333	210.273025	0.744847958188	C	coding	397	1191	129	1319	15	0	1	POS	FALSE	Isoform
PB.10083.1	chr9	-	2342	9	full-splice_match	ENSGGOG00000007030	ENSGGOT00000007060	2399	9	72	-15	multi-exon	FALSE	canonical	6	2451	118	547.259536235	300	0	0	FALSE	17.9519766667	210.273025	0.0853746060231	C	coding	397	1191	129	1319	15	0.004	0.996	POS	FALSE	Isoform
PB.6947.3	chr3	-	1649	4	novel_not_in_catalog	ENSGGOG00000016073	novel	NA	NA	NA	NA	any annotated donor/acceptor	FALSE	canonical	6	73	81	116.760438506	8	0	0	FALSE	12.13203	15.711305	0.772184742133	C	coding	210	630	110	739	10	0	1	POS	FALSE	Isoform
PB.6947.2	chr3	-	1842	4	full-splice_match	ENSGGOG00000016073	ENSGGOT00000016124	2430	4	587	1	multi-exon	FALSE	canonical	5	26	80	131.681433771	2	0	0	FALSE	3.579275	15.711305	0.227815257867	C	coding	243	729	204	932	10	0.004	0.996	POS	FALSE	Isoform
PB.6947.1	chr3	-	2110	14	fusion	ENSGGOG00000016073_ENSGGOG00000012474	novel	NA	NA	NA	NA	multi-exon	TRUE	canonical	1	2	84	67.4610999021	2	0	0	FALSE	7.56687166667	7.56687166667	1	A	coding	403	1209	297	1505	35	0.126	0.874	POS	FALSE	Isoform
PB.10192.1	chr9	-	2920	13	full-splice_match	ENSGGOG00000003922	ENSGGOT00000003943	3023	13	101	2	multi-exon	FALSE	canonical	6	110	1346	52.0960651105	14	0	0	FALSE	9.612545	9.612545	1	A	coding	491	1473	177	1649	30	0	1	POS	FALSE	Isoform
PB.2517.1	chr12	-	2121	19	full-splice_match	ENSGGOG00000006881	ENSGGOT00000006920	2131	19	35	-25	multi-exon	FALSE	canonical	6	815	391	557.098734517	121	0	0	FALSE	63.0353333333	71.2661383333	0.884506089533	C	coding	611	1833	102	1934	35	0.016	0.984	POS	FALSE	Isoform
PB.3350.6	chr15	+	2491	12	novel_not_in_catalog	ENSGGOG00000000181	novel	NA	NA	NA	NA	any annotated donor/acceptor	FALSE	canonical	4	17	525	163.147172823	2	0	0	FALSE	4.24037833333	26.2340313183	0.161636550703	C	coding	371	1113	538	1650	70	0.008	0.992	POS	FALSE	Isoform
PB.3350.4	chr15	+	2122	12	full-splice_match	ENSGGOG00000000181	ENSGGOT00000000182	1939	12	81	-264	multi-exon	FALSE	canonical	6	276	907	98.8433103452	52	0	0	FALSE	0.3349815	26.2340313183	0.0127689677555	C	coding	423	1269	30	1298	55	0	1	POS	FALSE	Isoform
PB.3350.5	chr15	+	4281	12	full-splice_match	ENSGGOG00000000181	ENSGGOT00000000182	1939	12	81	-2423	multi-exon	FALSE	canonical	6	276	907	98.8433103452	48	0	0	FALSE	14.51293	26.2340313183	0.553210058488	C	coding	423	1269	30	1298	75	0	1	POS	FALSE	Isoform
PB.3350.2	chr15	+	2354	12	full-splice_match	ENSGGOG00000000181	ENSGGOT00000000182	1939	12	75	-490	multi-exon	FALSE	canonical	6	276	913	98.8433103452	15	0	0	FALSE	0	26.2340313183	0	C	coding	423	1269	36	1304	65	0	1	POS	FALSE	Isoform
PB.3350.3	chr15	+	3443	12	full-splice_match	ENSGGOG00000000181	ENSGGOT00000000182	1939	12	77	-1581	multi-exon	FALSE	canonical	6	276	911	98.8433103452	4	0	0	FALSE	1.86455381833	26.2340313183	0.0710738580628	C	coding	423	1269	34	1302	40	0.004	0.996	POS	FALSE	Isoform
PB.3350.1	chr15	+	1994	12	full-splice_match	ENSGGOG00000000181	ENSGGOT00000000182	1939	12	57	-112	multi-exon	FALSE	canonical	6	276	931	98.8433103452	4	0	0	FALSE	2.429951	26.2340313183	0.0926259090917	C	coding	423	1269	54	1322	70	0.002	0.998	POS	FALSE	Isoform
PB.1998.10	chr11	+	4204	9	novel_not_in_catalog	ENSGGOG00000005827	novel	NA	NA	NA	NA	any annotated donor/acceptor	FALSE	canonical	6	39	1029	2801.19920748	4	0	0	FALSE	0.00037281132671	509.599296971	7.31577396056e-07	C	coding	229	687	1302	1988	40	0.02	0.98	POS	FALSE	Isoform
PB.8811.2	chr6	+	3459	13	full-splice_match	ENSGGOG00000001321	ENSGGOT00000001331	3513	13	53	1	multi-exon	FALSE	canonical	6	186	1135	80.8702664766	86	0	0	FALSE	10.7719133333	17.2271897432	0.625285580175	C	coding	505	1515	154	1668	5	0	1	POS	FALSE	Isoform
PB.8811.7	chr6	+	3348	13	novel_not_in_catalog	ENSGGOG00000001321	novel	NA	NA	NA	NA	any annotated donor/acceptor	FALSE	canonical	1	1	987	131.495247062	2	0	0	FALSE	0.631993333333	17.2271897432	0.0366858055641	C	coding	163	489	1070	1558	5	0.16	0.84	POS	FALSE	Isoform
PB.8811.6	chr6	+	3337	12	novel_in_catalog	ENSGGOG00000001321	novel	NA	NA	NA	NA	no_combination_of_known_junctions	FALSE	canonical	6	16	1013	111.584049039	2	0	0	FALSE	0.7507215	17.2271897432	0.0435777112339	C	coding	297	891	147	1037	5	0.002	0.998	POS	FALSE	Isoform
PB.212.1	chr1	-	2503	4	novel_in_catalog	ENSGGOG00000000821	novel	NA	NA	NA	NA	combination_of_known_junctions	FALSE	canonical	6	964	111	781.626509274	2	0	0	FALSE	23.5202	23.5202	1	A	coding	109	327	34	360	70	0.078	0.922	POS	FALSE	Isoform
PB.5653.1	chr21	-	2823	8	full-splice_match	ENSGGOG00000001581	ENSGGOT00000032941	3709	8	624	262	multi-exon	FALSE	canonical	6	488	260	103.522944317	5	0	0	FALSE	10.7138966667	26.40726555	0.405717761515	C	coding	297	891	60	950	40	0	1	POS	FALSE	Isoform
PB.9459.2	chr7	-	4841	18	full-splice_match	ENSGGOG00000007313	ENSGGOT00000024059	5106	18	-16	281	multi-exon	FALSE	canonical	6	165	2095	161.502321965	23	0	0	FALSE	9.62063833333	19.8755163333	0.484044699619	C	coding	747	2241	251	2491	15	0	1	POS	FALSE	Isoform
PB.9459.1	chr7	-	5046	18	full-splice_match	ENSGGOG00000007313	ENSGGOT00000024059	5106	18	52	8	multi-exon	TRUE	canonical	6	165	2027	161.502321965	2	0	0	FALSE	0.892622333333	19.8755163333	0.0449106487783	C	coding	747	2241	183	2423	30	0.002	0.998	POS	FALSE	Isoform
PB.5101.1	chr19	-	2226	2	intergenic	novelGene_651	novel	NA	NA	NA	NA	multi-exon	FALSE	canonical	5	23	267	251.334438548	2	1	0	FALSE	2.649265	2.649265	1	A	non_coding	NA	NA	NA	NA	25	0.01	0.99	POS	FALSE	Isoform
PB.1601.27	chr11	-	3811	22	novel_not_in_catalog	ENSGGOG00000012972	novel	NA	NA	NA	NA	any annotated donor/acceptor	FALSE	canonical	3	5	2427	2630.10722215	3	1	0	FALSE	0.310901833333	405.515596746	0.000766682800436	C	coding	707	2121	927	3047	15	0.174	0.826	POS	FALSE	Isoform
PB.1601.25	chr11	-	3901	22	full-splice_match	ENSGGOG00000012972	ENSGGOT00000031671	3982	22	77	4	multi-exon	FALSE	canonical	6	3363	329	2229.39565802	3833	0	0	FALSE	3.18360929896	405.515596746	0.00785076905674	C	coding	701	2103	1034	3136	15	0.002	0.998	POS	FALSE	Isoform
PB.1601.22	chr11	-	3613	20	novel_in_catalog	ENSGGOG00000012972	novel	NA	NA	NA	NA	no_combination_of_known_junctions	FALSE	canonical	6	183	349	2947.96862263	10	0	0	FALSE	7.42193166667	405.515596746	0.0183024567396	C	coding	663	1989	861	2849	15	0.01	0.99	POS	FALSE	Isoform
PB.5696.1	chr21	+	2337	3	antisense	novelGene_ENSGGOG00000015716_AS	novel	NA	NA	NA	NA	multi-exon	FALSE	canonical	5	17	55	6.48074069841	3	0	0	FALSE	1.07620933333	1.07620933333	1	A	non_coding	NA	NA	NA	NA	80	0	1	POS	FALSE	Isoform
PB.6957.1	chr3	+	2004	5	novel_not_in_catalog	ENSGGOG00000015844	novel	NA	NA	NA	NA	any annotated donor/acceptor	TRUE	canonical	5	9	47	30.1330383466	2	0	0	FALSE	5.62071333333	5.62071333333	1	A	coding	523	1569	87	1655	5	0.002	0.998	POS	FALSE	Isoform
PB.1601.29	chr11	-	4773	19	novel_in_catalog	ENSGGOG00000012972	novel	NA	NA	NA	NA	combination_of_known_junctions	FALSE	canonical	6	3363	262	2354.40629459	2	1	0	FALSE	0.0366905833333	405.515596746	9.04788462584e-05	C	coding	566	1698	2312	4009	15	0.036	0.964	POS	FALSE	Isoform
PB.8918.1	chr6	-	1442	5	novel_in_catalog	ENSGGOG00000006910	novel	NA	NA	NA	NA	combination_of_known_junctions	FALSE	canonical	6	3429	162	776.282165195	15	0	0	FALSE	0.998681166667	141.7946645	0.00704315053171	C	coding	95	285	148	432	30	0.002	0.998	POS	FALSE	Isoform
PB.1754.3	chr11	-	2713	3	novel_in_catalog	ENSGGOG00000027722	novel	NA	NA	NA	NA	combination_of_known_junctions	FALSE	canonical	6	12712	2387	4694	18	0	0	FALSE	1.53964333767	662.526446179	0.00232389717655	C	coding	113	339	2211	2549	10	0.004	0.996	POS	FALSE	Isoform
PB.2128.2	chr11	+	2108	10	novel_in_catalog	ENSGGOG00000006813	novel	NA	NA	NA	NA	combination_of_known_junctions	FALSE	canonical	6	38	253	53.0848377599	7	0	0	FALSE	0.318885950825	10.5928393966	0.0301039163236	C	coding	317	951	168	1118	15	0.004	0.996	POS	FALSE	Isoform
PB.2128.3	chr11	+	1814	8	full-splice_match	ENSGGOG00000006813	ENSGGOT00000058193	867	8	-58	-889	multi-exon	FALSE	canonical	5	20	167	64.7379332386	2	0	0	FALSE	0.388375358833	10.5928393966	0.0366639523448	C	coding	288	864	59	922	40	0.002	0.998	POS	FALSE	Isoform
PB.2128.1	chr11	+	2295	11	full-splice_match	ENSGGOG00000006813	ENSGGOT00000006845	2241	11	35	-89	multi-exon	FALSE	canonical	6	59	445	54.0092584656	11	0	0	FALSE	2.17302233333	10.5928393966	0.205140685323	C	coding	415	1245	66	1310	20	0	1	POS	FALSE	Isoform
PB.2128.6	chr11	+	1573	11	novel_not_in_catalog	ENSGGOG00000006813	novel	NA	NA	NA	NA	any annotated donor/acceptor	FALSE	canonical	5	15	1235	67.9117073854	2	0	0	FALSE	2.38719833333	10.5928393966	0.225359626815	C	coding	431	1293	41	1333	25	0.014	0.986	POS	FALSE	Isoform
PB.2128.4	chr11	+	1830	10	novel_in_catalog	ENSGGOG00000006813	novel	NA	NA	NA	NA	combination_of_known_junctions	FALSE	canonical	6	38	260	53.0848377599	3	0	0	FALSE	4.07702541667	10.5928393966	0.384885040169	C	coding	317	951	175	1125	0	0	1	POS	FALSE	Isoform
PB.2128.5	chr11	+	1897	8	full-splice_match	ENSGGOG00000006813	ENSGGOT00000058193	867	8	-40	-990	multi-exon	FALSE	canonical	5	20	149	64.7379332386	3	0	0	FALSE	1.24833200361	10.5928393966	0.117846779024	C	coding	288	864	41	904	10	0.002	0.998	POS	FALSE	Isoform
PB.6925.5	chr3	+	3164	7	novel_in_catalog	ENSGGOG00000007047	novel	NA	NA	NA	NA	combination_of_known_junctions	FALSE	canonical	6	5142	1495	2258.9008389	3	0	0	FALSE	2.66679333333	333.578823022	0.00799449230373	C	coding	303	909	1059	1967	70	0.008	0.992	POS	FALSE	Isoform
PB.1215.4	chr10	+	2743	15	novel_in_catalog	ENSGGOG00000015551	novel	NA	NA	NA	NA	combination_of_known_junctions	FALSE	canonical	6	460	101	382.262998471	144	0	0	FALSE	23.4132166667	48.2162502232	0.485587671341	C	coding	534	1602	134	1735	35	0	1	POS	FALSE	Isoform
PB.1215.5	chr10	+	2673	14	novel_in_catalog	ENSGGOG00000015551	novel	NA	NA	NA	NA	no_combination_of_known_junctions	FALSE	canonical	2	4	1210	471.290780729	2	0	0	FALSE	0.115289333333	48.2162502232	0.00239108874704	C	coding	365	1095	134	1228	35	0.142	0.858	POS	FALSE	Isoform
PB.1215.6	chr10	+	2211	15	full-splice_match	ENSGGOG00000015551	ENSGGOT00000057396	2852	15	108	533	multi-exon	FALSE	canonical	6	344	1281	431.192532403	2	0	0	FALSE	11.8318666667	48.2162502232	0.245391680437	C	coding	534	1602	134	1735	10	0.002	0.998	POS	FALSE	Isoform
PB.6925.4	chr3	+	1634	9	novel_not_in_catalog	ENSGGOG00000007047	novel	NA	NA	NA	NA	any annotated donor/acceptor	FALSE	canonical	6	32	148	3328.51393267	2	0	0	FALSE	20.873455	333.578823022	0.0625742809778	C	coding	303	909	187	1095	65	0.012	0.988	POS	FALSE	Isoform
PB.1215.1	chr10	+	2859	15	novel_in_catalog	ENSGGOG00000015551	novel	NA	NA	NA	NA	combination_of_known_junctions	FALSE	canonical	6	460	216	382.262998471	15	0	0	FALSE	1.2067275	48.2162502232	0.0250274024714	C	coding	534	1602	249	1850	35	0.008	0.992	POS	FALSE	Isoform
PB.1215.2	chr10	+	2462	15	novel_in_catalog	ENSGGOG00000015551	novel	NA	NA	NA	NA	combination_of_known_junctions	FALSE	canonical	6	460	204	382.262998471	7	0	0	FALSE	3.97349333333	48.2162502232	0.0824098372424	C	coding	534	1602	237	1838	30	0	1	POS	FALSE	Isoform
PB.1215.3	chr10	+	2315	15	novel_in_catalog	ENSGGOG00000015551	novel	NA	NA	NA	NA	combination_of_known_junctions	FALSE	canonical	6	460	201	382.262998471	10	0	0	FALSE	0.100797103134	48.2162502232	0.00209052140444	C	coding	534	1602	234	1835	10	0.006	0.994	POS	FALSE	Isoform
PB.1215.8	chr10	+	2742	15	full-splice_match	ENSGGOG00000015551	ENSGGOT00000057396	2852	15	110	0	multi-exon	FALSE	canonical	6	344	1279	431.192532403	7	0	0	FALSE	0.169226120083	48.2162502232	0.00350973207786	C	coding	534	1602	132	1733	35	0	1	POS	FALSE	Isoform
PB.1215.9	chr10	+	2643	14	novel_in_catalog	ENSGGOG00000015551	novel	NA	NA	NA	NA	no_combination_of_known_junctions	FALSE	canonical	4	7	207	474.731503063	2	0	0	FALSE	0.302076833333	48.2162502232	0.00626504201249	C	coding	447	1341	296	1636	35	0.05	0.95	POS	FALSE	Isoform
PB.6444.4	chr2B	-	3258	23	novel_in_catalog	ENSGGOG00000023216	novel	NA	NA	NA	NA	combination_of_known_junctions	FALSE	canonical	6	79	1495	79.9312204336	3	0	0	FALSE	2.10019166667	10.596871	0.198189792691	C	coding	1034	3102	110	3211	50	0	1	POS	FALSE	Isoform
PB.6444.1	chr2B	-	5460	29	full-splice_match	ENSGGOG00000023216	ENSGGOT00000022948	5474	29	55	-41	multi-exon	FALSE	canonical	6	79	1462	74.57211275	2	0	0	FALSE	1.06752133333	10.596871	0.100739296848	C	coding	1316	3948	77	4024	10	0.002	0.998	POS	FALSE	Isoform
PB.4381.8	chr17	-	2344	6	novel_not_in_catalog	ENSGGOG00000002252	novel	NA	NA	NA	NA	any annotated donor/acceptor	FALSE	canonical	6	36	21	191.496736265	2	0	0	FALSE	1.2878825	22.7025520796	0.0567285341086	C	coding	344	1032	729	1760	80	0.022	0.978	POS	FALSE	Isoform
PB.6444.3	chr2B	-	4397	29	full-splice_match	ENSGGOG00000023216	ENSGGOT00000022948	5474	29	51	1026	multi-exon	FALSE	canonical	6	79	1466	74.57211275	28	0	0	FALSE	5.27771333333	10.596871	0.498044501375	C	coding	1316	3948	81	4028	25	0	1	POS	FALSE	Isoform
PB.6444.2	chr2B	-	4865	29	full-splice_match	ENSGGOG00000023216	ENSGGOT00000022948	5474	29	20	589	multi-exon	FALSE	canonical	6	79	1497	74.57211275	16	0	0	FALSE	2.15144466667	10.596871	0.203026409085	C	coding	1316	3948	112	4059	30	0.002	0.998	POS	FALSE	Isoform
PB.2206.1	chr12	-	695	5	full-splice_match	ENSGGOG00000014313	ENSGGOT00000014360	2034	5	504	835	multi-exon	FALSE	canonical	6	249	150	261.045972963	3	0	0	FALSE	27.63895	29.5568846667	0.935110391765	C	coding	148	444	156	599	15	0	1	POS	FALSE	Isoform
PB.4381.4	chr17	-	3015	7	novel_not_in_catalog	ENSGGOG00000002252	novel	NA	NA	NA	NA	any annotated donor/acceptor	FALSE	canonical	6	36	21	170.710280885	2	0	0	FALSE	1.60726821165	22.7025520796	0.0707968076018	C	coding	623	1869	37	1905	40	0.006	0.994	POS	FALSE	Isoform
PB.2206.2	chr12	-	3720	4	novel_in_catalog	ENSGGOG00000014313	novel	NA	NA	NA	NA	combination_of_known_junctions	FALSE	canonical	6	249	175	287.680378198	4	0	0	FALSE	0.365572333333	29.5568846667	0.0123684325143	C	non_coding	NA	NA	NA	NA	15	0.008	0.992	POS	FALSE	Isoform
PB.4381.1	chr17	-	3195	8	full-splice_match	ENSGGOG00000002252	ENSGGOT00000047345	3177	8	59	-77	multi-exon	FALSE	canonical	6	85	222	143.544418213	8	0	0	FALSE	3.03150133333	22.7025520796	0.133531301798	C	coding	589	1767	238	2004	30	0	1	POS	FALSE	Isoform
PB.1075.2	chr1	+	1608	7	full-splice_match	ENSGGOG00000005990	ENSGGOT00000006016	2095	7	18	469	multi-exon	FALSE	canonical	6	521	1087	128.234160815	4	0	0	FALSE	15.9059783334	38.661798838	0.411413302315	C	coding	384	1152	167	1318	15	0	1	POS	FALSE	Isoform
PB.4381.3	chr17	-	3205	7	full-splice_match	ENSGGOG00000002252	ENSGGOT00000043514	3356	7	71	80	multi-exon	FALSE	canonical	6	85	210	154.554197614	3	0	0	FALSE	4.89130666667	22.7025520796	0.215451842133	C	coding	623	1869	226	2094	40	0	1	POS	FALSE	Isoform
PB.4381.2	chr17	-	2924	8	novel_not_in_catalog	ENSGGOG00000002252	novel	NA	NA	NA	NA	any annotated donor/acceptor	FALSE	canonical	6	36	29	158.691524663	2	0	0	FALSE	6.22959333333	22.7025520796	0.274400574503	C	coding	589	1767	45	1811	35	0.002	0.998	POS	FALSE	Isoform
PB.1075.3	chr1	+	1683	7	full-splice_match	ENSGGOG00000005990	ENSGGOT00000006016	2095	7	48	364	multi-exon	FALSE	canonical	6	521	1057	128.234160815	2	0	0	FALSE	5.78337033792	38.661798838	0.149588754578	C	coding	384	1152	137	1288	30	0.002	0.998	POS	FALSE	Isoform
PB.1086.3	chr1	+	2332	10	novel_in_catalog	ENSGGOG00000013563	novel	NA	NA	NA	NA	combination_of_known_junctions	FALSE	canonical	6	302	589	101.803732741	5	0	0	FALSE	2.5422625	27.1249486667	0.0937241405041	C	coding	661	1983	201	2183	10	0	1	POS	FALSE	Isoform
PB.10586.1	chrX	-	902	9	full-splice_match	ENSGGOG00000001200	ENSGGOT00000001208	1128	9	211	15	multi-exon	FALSE	canonical	6	372	588	148.334082395	2	0	0	FALSE	13.7017783333	35.42746	0.386755876186	C	coding	198	594	28	621	65	0	1	POS	FALSE	Isoform
PB.4963.1	chr19	+	3304	7	full-splice_match	ENSGGOG00000010501	ENSGGOT00000010544	7006	7	4	3698	multi-exon	FALSE	canonical	6	82	172	105.114223586	5	0	0	FALSE	12.068015	13.2614078333	0.910010094831	C	coding	953	2859	269	3127	40	0.002	0.998	POS	FALSE	Isoform
PB.6949.1	chr3	+	1502	15	full-splice_match	ENSGGOG00000016084	ENSGGOT00000047063	1994	15	494	-2	multi-exon	FALSE	canonical	6	148	811	58.1549653942	18	0	0	FALSE	14.557485	31.351415	0.464332630601	C	coding	408	1224	155	1378	40	0.008	0.992	POS	FALSE	Isoform
PB.1075.6	chr1	+	3412	7	full-splice_match	ENSGGOG00000005990	ENSGGOT00000006016	2095	7	69	-1386	multi-exon	FALSE	canonical	6	521	1036	128.234160815	2	0	0	FALSE	3.080945	38.661798838	0.0796896443674	C	coding	384	1152	116	1267	25	0.004	0.996	POS	FALSE	Isoform
PB.8180.10	chr5	-	2677	5	novel_in_catalog	ENSGGOG00000016756	novel	NA	NA	NA	NA	combination_of_known_junctions	FALSE	canonical	6	1256	244	725.983470886	2	0	0	FALSE	7.13118	88.1185738333	0.0809270927771	C	coding	205	615	1562	2176	20	0.002	0.998	POS	FALSE	Isoform
PB.8180.11	chr5	-	2181	8	novel_not_in_catalog	ENSGGOG00000016756	novel	NA	NA	NA	NA	any annotated donor/acceptor	FALSE	canonical	5	11	471	1015.69237469	2	0	0	FALSE	0.836793	88.1185738333	0.0094962158782	C	coding	352	1056	631	1686	20	0.012	0.988	POS	FALSE	Isoform
PB.4822.1	chr19	-	1340	9	full-splice_match	ENSGGOG00000013390	ENSGGOT00000013438	1354	9	13	1	multi-exon	FALSE	canonical	6	687	702	216.041662649	43	0	0	FALSE	49.0711666667	49.0711666667	1	A	coding	369	1107	112	1218	10	0	1	POS	FALSE	Isoform
PB.470.7	chr1	-	5007	10	novel_in_catalog	ENSGGOG00000013428	novel	NA	NA	NA	NA	no_combination_of_known_junctions	FALSE	canonical	2	6	135	169.811660377	2	0	0	FALSE	3.63025833333	22.8500404852	0.158873168548	C	coding	575	1725	96	1820	35	0.038	0.962	POS	FALSE	Isoform
PB.4235.9	chr17	+	2924	16	novel_in_catalog	ENSGGOG00000006756	novel	NA	NA	NA	NA	combination_of_known_junctions	FALSE	canonical	6	1131	147	737.603552052	3	0	0	FALSE	3.76435833333	139.582912392	0.0269686186426	C	coding	306	918	661	1578	10	0.004	0.996	POS	FALSE	Isoform
PB.4235.8	chr17	+	3386	15	novel_in_catalog	ENSGGOG00000006756	novel	NA	NA	NA	NA	combination_of_known_junctions	FALSE	canonical	6	1131	147	791.873095894	2	0	0	FALSE	1.52591674683	139.582912392	0.0109319738404	C	coding	268	804	2414	3217	5	0.008	0.992	POS	FALSE	Isoform
PB.4235.4	chr17	+	2238	20	full-splice_match	ENSGGOG00000006756	ENSGGOT00000068221	4070	20	417	1415	multi-exon	FALSE	canonical	6	1131	166	770.216852581	374	0	0	FALSE	60.5153833333	139.582912392	0.433544352215	C	coding	655	1965	105	2069	5	0.016	0.984	POS	FALSE	Isoform
PB.4235.7	chr17	+	4160	12	novel_in_catalog	ENSGGOG00000006756	novel	NA	NA	NA	NA	combination_of_known_junctions	FALSE	canonical	6	1131	147	891.390486824	2	0	0	FALSE	5.77659833333	139.582912392	0.0413847098784	C	coding	252	756	3235	3990	10	0.002	0.998	POS	FALSE	Isoform
PB.4235.6	chr17	+	2568	18	novel_in_catalog	ENSGGOG00000006756	novel	NA	NA	NA	NA	combination_of_known_junctions	FALSE	canonical	6	1131	152	772.583976018	36	0	0	FALSE	9.25574	139.582912392	0.0663099790753	C	coding	268	804	1593	2396	5	0.006	0.994	POS	FALSE	Isoform
PB.4235.1	chr17	+	2197	19	full-splice_match	ENSGGOG00000006756	ENSGGOT00000046002	1902	19	-127	-168	multi-exon	FALSE	canonical	6	63	265	945.791731831	12	0	0	FALSE	3.87982	139.582912392	0.0277958091969	C	coding	633	1899	128	2026	10	0	1	POS	FALSE	Isoform
PB.4235.3	chr17	+	2314	19	novel_in_catalog	ENSGGOG00000006756	novel	NA	NA	NA	NA	combination_of_known_junctions	FALSE	canonical	6	1131	166	781.232999815	4	0	0	FALSE	1.979715	139.582912392	0.0141830756077	C	coding	529	1587	557	2143	10	0.022	0.978	POS	FALSE	Isoform
PB.5423.1	chr20	-	2193	8	full-splice_match	ENSGGOG00000008508	ENSGGOT00000008548	2228	8	19	16	multi-exon	FALSE	canonical	5	20	1180	25.9807621135	3	0	0	FALSE	3.33688166667	3.33688166667	1	A	coding	505	1515	141	1655	15	0	1	POS	FALSE	Isoform
PB.4973.1	chr19	-	1909	15	full-splice_match	ENSGGOG00000012143	ENSGGOT00000012196	2013	15	104	0	multi-exon	TRUE	canonical	6	52	48	98.38699101	33	0	0	FALSE	5.86671	14.5918299479	0.402054438747	C	coding	493	1479	32	1510	5	0	1	POS	FALSE	Isoform
PB.4973.3	chr19	-	1788	15	full-splice_match	ENSGGOG00000012143	ENSGGOT00000012196	2013	15	103	122	multi-exon	FALSE	canonical	6	52	49	98.38699101	9	0	0	FALSE	8.72495833333	14.5918299479	0.597934485563	C	coding	493	1479	33	1511	30	0	1	POS	FALSE	Isoform
PB.6501.11	chr2B	+	3623	20	novel_not_in_catalog	ENSGGOG00000012233	novel	NA	NA	NA	NA	any annotated donor/acceptor	FALSE	canonical	6	54	279	335.743950057	2	0	0	FALSE	4.86356666667	54.0353178518	0.0900071815994	C	coding	603	1809	432	2240	45	0.024	0.976	POS	FALSE	Isoform
PB.6501.10	chr2B	+	2880	20	novel_not_in_catalog	ENSGGOG00000012233	novel	NA	NA	NA	NA	any annotated donor/acceptor	FALSE	canonical	6	54	305	335.743950057	2	0	0	FALSE	5.37094067833	54.0353178518	0.0993968554616	C	coding	603	1809	458	2266	40	0.018	0.982	POS	FALSE	Isoform
PB.9678.1	chr8	+	2662	5	full-splice_match	ENSGGOG00000037003	ENSGGOT00000057820	2986	5	312	12	multi-exon	FALSE	canonical	6	196	393	7.07106781187	39	0	0	FALSE	9.25206333333	9.25206333333	1	A	coding	284	852	108	959	80	0	1	POS	FALSE	Isoform
PB.4128.1	chr16	-	930	5	full-splice_match	ENSGGOG00000009383	ENSGGOT00000049537	1152	5	203	19	multi-exon	FALSE	canonical	6	69	306	66.8505796534	4	0	0	FALSE	10.8317816667	10.8317816667	1	A	coding	143	429	200	628	35	0	1	POS	FALSE	Isoform
PB.6263.1	chr2A	-	3887	6	full-splice_match	ENSGGOG00000039816	ENSGGOT00000061537	3900	6	27	-14	multi-exon	TRUE	canonical	6	297	387	91.7224072951	4	0	0	FALSE	10.5396533333	24.6317783333	0.427888445191	C	coding	371	1113	66	1178	30	0	1	POS	FALSE	Isoform
PB.2428.15	chr12	+	2308	12	novel_not_in_catalog	ENSGGOG00000016299	novel	NA	NA	NA	NA	any annotated donor/acceptor	FALSE	canonical	5	14	425	426.581762386	2	0	0	FALSE	1.228598	56.8177029978	0.0216235070265	C	coding	600	1800	180	1979	10	0.02	0.98	POS	FALSE	Isoform
PB.2428.14	chr12	+	2152	11	novel_in_catalog	ENSGGOG00000016299	novel	NA	NA	NA	NA	no_combination_of_known_junctions	FALSE	canonical	6	53	1067	437.142997199	15	0	0	FALSE	5.15484666667	56.8177029978	0.0907260659035	C	coding	541	1623	200	1822	5	0.004	0.996	POS	FALSE	Isoform
PB.2428.13	chr12	+	2496	12	novel_not_in_catalog	ENSGGOG00000016299	novel	NA	NA	NA	NA	any annotated donor/acceptor	FALSE	canonical	6	119	1144	406.728410613	2	0	0	FALSE	1.17817768352	56.8177029978	0.020736101978	C	coding	565	1695	190	1884	70	0.01	0.99	POS	FALSE	Isoform
PB.2428.11	chr12	+	2387	12	full-splice_match	ENSGGOG00000016299	ENSGGOT00000016359	4437	12	144	1906	multi-exon	FALSE	canonical	6	548	286	315.475831087	2	0	0	FALSE	0.629408340208	56.8177029978	0.0110776801419	C	coding	570	1710	196	1905	60	0	1	POS	FALSE	Isoform
PB.6531.8	chr2B	-	1616	8	full-splice_match	ENSGGOG00000016830	ENSGGOT00000016887	2893	8	37	1240	multi-exon	FALSE	canonical	6	1876	634	425.846216374	2	0	0	FALSE	26.8168166667	126.81338475	0.211466768429	C	coding	372	1116	300	1415	60	0.002	0.998	POS	FALSE	Isoform
PB.8190.1	chr5	-	1658	6	full-splice_match	ENSGGOG00000004585	ENSGGOT00000004608	1726	6	66	2	multi-exon	FALSE	canonical	6	381	555	99.0252493054	9	0	0	FALSE	5.41894	29.86794	0.181429988141	C	coding	208	624	25	648	20	0	1	POS	FALSE	Isoform
PB.8190.2	chr5	-	1464	6	full-splice_match	ENSGGOG00000004585	ENSGGOT00000004608	1726	6	66	196	multi-exon	FALSE	canonical	6	381	555	99.0252493054	20	0	0	FALSE	24.449	29.86794	0.818570011859	C	coding	208	624	25	648	20	0	1	POS	FALSE	Isoform
PB.8180.8	chr5	-	2283	6	novel_in_catalog	ENSGGOG00000016756	novel	NA	NA	NA	NA	combination_of_known_junctions	FALSE	canonical	6	1256	234	575.537140418	3	0	0	FALSE	15.43387	88.1185738333	0.175148885514	C	coding	285	855	92	946	20	0	1	POS	FALSE	Isoform
PB.8180.6	chr5	-	2095	6	novel_not_in_catalog	ENSGGOG00000016756	novel	NA	NA	NA	NA	any annotated donor/acceptor	FALSE	canonical	6	42	286	701.791991975	2	0	0	FALSE	7.44445333333	88.1185738333	0.0844822267257	C	coding	352	1056	536	1591	20	0.002	0.998	POS	FALSE	Isoform
PB.8180.5	chr5	-	2656	6	novel_in_catalog	ENSGGOG00000016756	novel	NA	NA	NA	NA	combination_of_known_junctions	FALSE	canonical	6	1256	307	650.078456803	6	1	0	FALSE	5.32344	88.1185738333	0.0604122351103	C	coding	352	1056	1097	2152	20	0.006	0.994	POS	FALSE	Isoform
PB.8180.2	chr5	-	2896	7	novel_not_in_catalog	ENSGGOG00000016756	novel	NA	NA	NA	NA	any annotated donor/acceptor	FALSE	canonical	6	42	286	912.506986275	2	0	0	FALSE	0.512243666667	88.1185738333	0.00581311798844	C	coding	477	1431	92	1522	20	0.004	0.996	POS	FALSE	Isoform
PB.8180.1	chr5	-	2946	7	full-splice_match	ENSGGOG00000016756	ENSGGOT00000016808	2001	7	-75	-870	multi-exon	FALSE	canonical	6	1256	303	593.442499321	10	1	0	FALSE	7.6219	88.1185738333	0.0864959527649	C	coding	470	1410	161	1570	15	0	1	POS	FALSE	Isoform
PB.5710.1	chr22	-	1671	3	incomplete-splice_match	ENSGGOG00000010562	ENSGGOT00000010601	2467	6	794	2	5prime_fragment	FALSE	canonical	6	1472	228	234.49946695	2	0	0	FALSE	38.0330666667	38.0330666667	1	A	non_coding	NA	NA	NA	NA	20	0.006	0.994	POS	FALSE	Isoform
PB.170.1	chr1	+	2954	9	full-splice_match	ENSGGOG00000007769	ENSGGOT00000007803	2950	9	-6	2	multi-exon	FALSE	canonical	6	132	222	56.7626637853	32	1	0	FALSE	9.23235	9.35222483333	0.987182212204	C	coding	308	924	135	1058	30	0	1	POS	FALSE	Isoform
PB.1027.4	chr1	-	3906	23	full-splice_match	ENSGGOG00000006308	ENSGGOT00000032678	4009	23	-2	105	multi-exon	FALSE	canonical	6	1199	3161	618.931337064	9	0	0	FALSE	0.667948333333	118.1940855	0.00565128390738	C	coding	1014	3042	199	3240	15	0.01	0.99	POS	FALSE	Isoform
PB.3549.1	chr15	+	4537	9	novel_in_catalog	ENSGGOG00000001769	novel	NA	NA	NA	NA	combination_of_known_junctions	TRUE	canonical	6	1096	2692	337.812077937	2	0	0	FALSE	31.9040666667	31.9040666667	1	A	coding	347	1041	2601	3641	20	0.018	0.982	POS	FALSE	Isoform
PB.1543.1	chr11	+	4868	15	incomplete-splice_match	ENSGGOG00000008330	ENSGGOT00000008370	5622	17	589	165	internal_fragment	TRUE	canonical	6	266	258	119.318900431	9	0	0	FALSE	23.1901833333	23.1901833333	1	A	coding	1440	4320	266	4585	30	0	1	POS	FALSE	Isoform
PB.493.2	chr1	-	2327	7	full-splice_match	ENSGGOG00000016426	ENSGGOT00000016482	4616	7	95	2194	multi-exon	FALSE	canonical	6	91	455	168.988165266	2	0	0	FALSE	1.54765583333	12.0598541667	0.128331222911	C	coding	274	822	330	1151	35	0.002	0.998	POS	FALSE	Isoform
PB.493.3	chr1	-	1829	7	full-splice_match	ENSGGOG00000016426	ENSGGOT00000016482	4616	7	-46	2833	multi-exon	FALSE	canonical	6	91	596	168.988165266	24	0	0	FALSE	8.1765	12.0598541667	0.677993273136	C	coding	274	822	471	1292	40	0	1	POS	FALSE	Isoform
PB.493.1	chr1	-	2801	7	full-splice_match	ENSGGOG00000016426	ENSGGOT00000016482	4616	7	-63	1878	multi-exon	FALSE	canonical	6	91	613	168.988165266	8	0	0	FALSE	2.33569833333	12.0598541667	0.193675503953	C	coding	274	822	488	1309	65	0.002	0.998	POS	FALSE	Isoform
PB.1237.9	chr10	-	3478	17	novel_in_catalog	ENSGGOG00000036737	novel	NA	NA	NA	NA	no_combination_of_known_junctions	FALSE	canonical	6	20	355	598.551585079	5	0	0	FALSE	4.03184556667	95.6906998208	0.042134142338	C	coding	780	2340	392	2731	35	0.006	0.994	POS	FALSE	Isoform
PB.8485.1	chr5	+	2355	6	full-splice_match	ENSGGOG00000008668	ENSGGOT00000008707	1510	6	82	-927	multi-exon	FALSE	canonical	6	726	231	97.0772887961	2	0	0	FALSE	21.2922666667	21.2922666667	1	A	coding	269	807	128	934	95	0.002	0.998	POS	FALSE	Isoform
PB.9282.1	chr7	-	3601	6	full-splice_match	ENSGGOG00000043726	ENSGGOT00000052133	2796	6	-42	-763	multi-exon	FALSE	canonical	6	104	56	87.0976463517	23	0	0	FALSE	14.3561783333	18.0370578587	0.795926832736	C	coding	931	2793	43	2835	30	0	1	POS	FALSE	Isoform
PB.9282.2	chr7	-	4147	6	novel_not_in_catalog	ENSGGOG00000043726	novel	NA	NA	NA	NA	any annotated donor/acceptor	FALSE	canonical	6	26	611	117	10	0	0	FALSE	1.38138766667	18.0370578587	0.0765860861284	C	coding	888	2664	727	3390	30	0.004	0.996	POS	FALSE	Isoform
PB.9282.3	chr7	-	3831	7	novel_not_in_catalog	ENSGGOG00000043726	novel	NA	NA	NA	NA	any annotated donor/acceptor	FALSE	canonical	1	1	39	147.088408789	2	0	0	FALSE	0.707124525333	18.0370578587	0.0392039838689	C	coding	888	2664	414	3077	35	0.136	0.864	POS	FALSE	Isoform
PB.9676.1	chr8	-	1928	3	intergenic	novelGene_380	novel	NA	NA	NA	NA	multi-exon	FALSE	canonical	6	40	218	13	3	0	0	FALSE	4.73067166667	4.73067166667	1	A	non_coding	NA	NA	NA	NA	10	0.004	0.996	POS	FALSE	Isoform
PB.5362.3	chr20	+	3184	14	novel_not_in_catalog	ENSGGOG00000012340	novel	NA	NA	NA	NA	any annotated donor/acceptor	FALSE	canonical	6	23	797	265.309253514	3	0	0	FALSE	4.59705333333	31.0194733333	0.148198948574	C	coding	367	1101	975	2075	35	0.006	0.994	POS	FALSE	Isoform
PB.5362.2	chr20	+	1807	13	full-splice_match	ENSGGOG00000012340	ENSGGOT00000012394	1670	13	79	-216	multi-exon	FALSE	canonical	6	326	310	170.317350848	13	0	0	FALSE	13.0747816667	31.0194733333	0.42150237453	C	coding	445	1335	254	1588	40	0	1	POS	FALSE	Isoform
PB.5362.1	chr20	+	2729	13	full-splice_match	ENSGGOG00000012340	ENSGGOT00000012394	1670	13	53	-1112	multi-exon	FALSE	canonical	6	326	336	170.317350848	24	0	0	FALSE	13.3476383333	31.0194733333	0.430298676896	C	coding	445	1335	280	1614	30	0	1	POS	FALSE	Isoform
PB.528.5	chr1	+	3482	18	full-splice_match	ENSGGOG00000013323	ENSGGOT00000013376	4232	18	748	2	multi-exon	FALSE	canonical	6	33	194	90.1332347139	9	0	0	FALSE	2.528535	17.9145432133	0.141144263065	C	coding	825	2475	104	2578	10	0	1	POS	FALSE	Isoform
PB.7144.5	chr3	+	3003	23	novel_in_catalog	ENSGGOG00000014201	novel	NA	NA	NA	NA	no_combination_of_known_junctions	FALSE	canonical	2	2	1873	593.063234403	2	0	0	FALSE	1.464967	103.7360175	0.0141220671017	C	coding	851	2553	100	2652	25	0.156	0.844	POS	FALSE	Isoform
PB.7144.2	chr3	+	3102	24	full-splice_match	ENSGGOG00000014201	ENSGGOT00000014260	3109	24	5	2	multi-exon	FALSE	canonical	6	1418	2623	426.315610786	160	0	0	FALSE	102.1878	103.7360175	0.985075410284	C	coding	874	2622	130	2751	25	0.006	0.994	POS	FALSE	Isoform
PB.1482.5	chr10	-	2266	13	incomplete-splice_match	ENSGGOG00000000036	ENSGGOT00000000036	4491	22	580	1645	internal_fragment	FALSE	canonical	6	1899	243	494.877762685	45	0	0	FALSE	0.126814773293	157.502721131	0.000805159253012	B	coding	690	2070	195	2264	65	0.586	0.414	POS	FALSE	Isoform
PB.7534.2	chr4	+	2011	6	novel_not_in_catalog	ENSGGOG00000003719	novel	NA	NA	NA	NA	any annotated donor/acceptor	FALSE	canonical	6	60	318	270.003703678	4	0	0	FALSE	7.08772166667	23.7214216667	0.298789919351	C	coding	173	519	499	1017	25	0	1	POS	FALSE	Isoform
PB.7534.1	chr4	+	2237	6	full-splice_match	ENSGGOG00000003719	ENSGGOT00000003738	2120	6	-124	7	multi-exon	FALSE	canonical	6	401	660	153.570830564	44	0	0	FALSE	15.370985	23.7214216667	0.647979080512	C	coding	261	783	475	1257	25	0	1	POS	FALSE	Isoform
PB.3657.1	chr15	+	1745	5	novel_in_catalog	ENSGGOG00000028021	novel	NA	NA	NA	NA	combination_of_known_junctions	FALSE	canonical	6	260	972	48.7442304278	4	0	0	FALSE	7.061885	17.7501253351	0.397849866787	C	coding	274	822	762	1583	55	0	1	POS	FALSE	Isoform
PB.3657.2	chr15	+	2393	6	full-splice_match	ENSGGOG00000028021	ENSGGOT00000058057	4876	6	-19	2502	multi-exon	FALSE	canonical	6	189	1557	66.2646210281	8	0	0	FALSE	1.104241	17.7501253351	0.0622103212882	C	coding	318	954	741	1694	55	0.002	0.998	POS	FALSE	Isoform
PB.6809.4	chr3	+	3910	7	full-splice_match	ENSGGOG00000015793	ENSGGOT00000047209	1326	7	4	-2588	multi-exon	FALSE	canonical	6	170	1038	54.580216196	3	0	0	FALSE	1.69704833333	12.3253367688	0.137687786157	C	coding	401	1203	117	1319	10	0	1	POS	FALSE	Isoform
PB.696.3	chr1	-	3084	11	novel_in_catalog	ENSGGOG00000009422	novel	NA	NA	NA	NA	no_combination_of_known_junctions	FALSE	canonical	1	1	2088	211.764019607	3	0	0	FALSE	0.3233325	35.1572927369	0.00919674055734	C	coding	645	1935	579	2513	30	0.254	0.746	POS	FALSE	Isoform
PB.696.2	chr1	-	3172	12	full-splice_match	ENSGGOG00000009422	ENSGGOT00000009466	3182	12	9	1	multi-exon	FALSE	canonical	6	105	1561	429.23653153	61	0	0	FALSE	4.05587666667	35.1572927369	0.115363736822	C	coding	667	2001	601	2601	30	0	1	POS	FALSE	Isoform
PB.696.5	chr1	-	3305	13	novel_not_in_catalog	ENSGGOG00000009422	novel	NA	NA	NA	NA	any annotated donor/acceptor	FALSE	canonical	1	1	1353	432.686953813	4	0	0	FALSE	1.2938125	35.1572927369	0.0368006862667	C	coding	345	1035	1702	2736	20	0.264	0.736	POS	FALSE	Isoform
PB.6809.1	chr3	+	2223	7	full-splice_match	ENSGGOG00000015793	ENSGGOT00000047209	1326	7	-167	-730	multi-exon	FALSE	canonical	6	170	1209	54.580216196	19	0	0	FALSE	4.66143366667e-09	12.3253367688	3.78199294193e-10	C	coding	401	1203	288	1490	20	0	1	POS	FALSE	Isoform
PB.6809.2	chr3	+	2471	7	full-splice_match	ENSGGOG00000015793	ENSGGOT00000047209	1326	7	-79	-1066	multi-exon	FALSE	canonical	6	170	1121	54.580216196	2	0	0	FALSE	0.790888430833	12.3253367688	0.0641676934	C	coding	401	1203	200	1402	20	0.01	0.99	POS	FALSE	Isoform
PB.6809.3	chr3	+	2178	7	full-splice_match	ENSGGOG00000015793	ENSGGOT00000047209	1326	7	-13	-839	multi-exon	FALSE	canonical	6	170	1055	54.580216196	2	0	0	FALSE	9.8374	12.3253367688	0.798144520065	C	coding	401	1203	134	1336	15	0	1	POS	FALSE	Isoform
PB.599.1	chr1	+	1616	4	full-splice_match	ENSGGOG00000015402	ENSGGOT00000015454	1827	4	209	2	multi-exon	FALSE	canonical	6	404	85	40.074929819	29	0	0	FALSE	28.1551666667	28.1551666667	1	A	coding	259	777	30	806	10	0	1	POS	FALSE	Isoform
PB.8590.1	chr6	+	4460	15	incomplete-splice_match	ENSGGOG00000006422	ENSGGOT00000006453	7276	17	392	2424	3prime_fragment	FALSE	canonical	6	488	2006	308.019479903	20	0	0	FALSE	20.5308333333	47.6923083333	0.430485209268	B	coding	1007	3021	146	3166	35	0.574	0.426	POS	FALSE	Isoform
PB.8590.2	chr6	+	3438	15	incomplete-splice_match	ENSGGOG00000006422	ENSGGOT00000006453	7276	17	411	3427	3prime_fragment	FALSE	canonical	6	488	1987	308.019479903	2	0	0	FALSE	13.4440666667	47.6923083333	0.281891716641	B	coding	1007	3021	127	3147	40	0.574	0.426	POS	FALSE	Isoform
PB.4402.1	chr17	-	2246	10	full-splice_match	ENSGGOG00000004225	ENSGGOT00000004248	1675	10	367	-938	multi-exon	FALSE	canonical	6	1049	330	293.603474094	3	0	0	FALSE	12.0306	76.17407	0.157935633477	C	coding	353	1059	60	1118	20	0	1	POS	FALSE	Isoform
PB.4402.3	chr17	-	1053	10	full-splice_match	ENSGGOG00000004225	ENSGGOT00000004248	1675	10	383	239	multi-exon	FALSE	canonical	6	1049	314	293.603474094	2	0	0	FALSE	61.1251666667	76.17407	0.802440603038	C	coding	336	1008	44	1051	65	0.002	0.998	POS	FALSE	Isoform
PB.4402.2	chr17	-	2168	10	full-splice_match	ENSGGOG00000004225	ENSGGOT00000004248	1675	10	-502	9	multi-exon	FALSE	canonical	6	1049	1199	293.603474094	46	0	0	FALSE	3.01830333333	76.17407	0.0396237634845	C	coding	353	1059	929	1987	25	0.014	0.986	POS	FALSE	Isoform
PB.4919.1	chr19	+	772	5	full-splice_match	ENSGGOG00000026716	ENSGGOT00000028537	875	5	102	1	multi-exon	FALSE	canonical	6	157	192	280.745436294	4	0	0	FALSE	12.292265	37.5712883333	0.327171772523	C	coding	201	603	11	613	10	0	1	POS	FALSE	Isoform
PB.4919.2	chr19	+	1146	4	novel_in_catalog	ENSGGOG00000026716	novel	NA	NA	NA	NA	combination_of_known_junctions	FALSE	canonical	6	637	105	100.109939566	3	1	0	FALSE	6.18524	37.5712883333	0.164626774177	C	coding	213	639	349	987	10	0.002	0.998	POS	FALSE	Isoform
PB.4919.3	chr19	+	702	5	novel_not_in_catalog	ENSGGOG00000026716	novel	NA	NA	NA	NA	any annotated donor/acceptor	FALSE	canonical	6	324	188	213.138452655	5	0	0	FALSE	19.0937833333	37.5712883333	0.508201453299	C	coding	179	537	7	543	10	0	1	POS	FALSE	Isoform
PB.2421.1	chr12	-	2280	11	incomplete-splice_match	ENSGGOG00000000071	ENSGGOT00000000071	2337	12	56	1	5prime_fragment	FALSE	canonical	6	193	1178	79.4103267844	2	0	0	FALSE	8.382005	20.2478466667	0.413970193374	B	coding	279	837	450	1286	10	0.604	0.396	POS	FALSE	Isoform
PB.1078.2	chr1	-	7112	45	full-splice_match	ENSGGOG00000006913	ENSGGOT00000057350	8475	45	24	1339	multi-exon	FALSE	canonical	6	691	2552	271.302414291	4	0	0	FALSE	1.12456028033	58.3632887039	0.019268281574	C	coding	2144	6432	128	6559	25	0.012	0.988	POS	FALSE	Isoform
PB.4046.1	chr16	-	3583	15	full-splice_match	ENSGGOG00000010150	ENSGGOT00000010196	3883	15	299	1	multi-exon	FALSE	canonical	0	0	1749	3	2	0	0	FALSE	0.314032266667	0.314032266667	1	A	coding	717	2151	238	2388	35	0.036	0.964	POS	FALSE	Isoform
PB.9483.19	chr7	+	3524	11	novel_not_in_catalog	ENSGGOG00000014735	novel	NA	NA	NA	NA	any annotated donor/acceptor	FALSE	canonical	5	10	3374	469.853168554	11	0	0	FALSE	2.687716	76.9045264495	0.0349487361029	C	coding	1011	3033	345	3377	30	0.074	0.926	POS	FALSE	Isoform
PB.9483.18	chr7	+	5384	11	full-splice_match	ENSGGOG00000014735	ENSGGOT00000023717	5354	11	-30	0	multi-exon	FALSE	canonical	6	647	332	267.159128611	47	0	0	FALSE	0	76.9045264495	0	C	coding	1102	3306	345	3650	85	0.002	0.998	POS	FALSE	Isoform
PB.9483.17	chr7	+	3709	11	novel_not_in_catalog	ENSGGOG00000014735	novel	NA	NA	NA	NA	any annotated donor/acceptor	FALSE	canonical	5	10	3374	469.853168554	3	0	0	FALSE	2.81586666667	76.9045264495	0.0366150966227	C	coding	1031	3093	345	3437	30	0.084	0.916	POS	FALSE	Isoform
PB.9483.16	chr7	+	3789	6	novel_in_catalog	ENSGGOG00000014735	novel	NA	NA	NA	NA	combination_of_known_junctions	FALSE	canonical	6	647	332	313.684554927	2	0	0	FALSE	1.642759	76.9045264495	0.0213610183411	C	coding	696	2088	345	2432	80	0	1	POS	FALSE	Isoform
PB.9483.15	chr7	+	3922	11	novel_not_in_catalog	ENSGGOG00000014735	novel	NA	NA	NA	NA	any annotated donor/acceptor	FALSE	canonical	3	12	169	441.403443575	2	0	0	FALSE	1.30048433333	76.9045264495	0.0169103743742	C	coding	1102	3306	182	3487	20	0.06	0.94	POS	FALSE	Isoform
PB.5540.1	chr20	-	1069	9	full-splice_match	ENSGGOG00000008993	ENSGGOT00000049093	1235	9	180	-14	multi-exon	FALSE	canonical	6	1716	572	312.341159632	21	0	0	FALSE	94.0450666667	98.23402	0.957357407003	C	coding	260	780	10	789	35	0	1	POS	FALSE	Isoform
PB.9483.11	chr7	+	2426	10	novel_not_in_catalog	ENSGGOG00000014735	novel	NA	NA	NA	NA	any annotated donor/acceptor	FALSE	canonical	4	8	78	462.294278572	2	0	0	FALSE	3.09931533333	76.9045264495	0.0403008181238	C	coding	362	1086	304	1389	30	0.05	0.95	POS	FALSE	Isoform
PB.5540.2	chr20	-	1021	8	novel_in_catalog	ENSGGOG00000008993	novel	NA	NA	NA	NA	no_combination_of_known_junctions	FALSE	canonical	6	41	381	809.279309015	3	0	0	FALSE	4.18895333333	98.23402	0.0426425929971	C	coding	144	432	332	763	25	0	1	POS	FALSE	Isoform
PB.4095.5	chr16	-	2364	3	full-splice_match	ENSGGOG00000001336	ENSGGOT00000055969	2589	3	162	63	multi-exon	FALSE	canonical	6	297	393	91.4986338696	36	0	0	FALSE	1.51661e-09	49.7615293348	3.04775600805e-11	C	coding	144	432	90	521	95	0.002	0.998	POS	FALSE	Isoform
PB.4095.4	chr16	-	2544	3	novel_not_in_catalog	ENSGGOG00000001336	novel	NA	NA	NA	NA	any annotated donor/acceptor	FALSE	canonical	6	193	334	143.499128917	3	0	0	FALSE	3.87126	49.7615293348	0.0777962424336	C	coding	121	363	100	462	70	0.002	0.998	POS	FALSE	Isoform
PB.1093.2	chr1	-	5938	14	incomplete-splice_match	ENSGGOG00000004061	ENSGGOT00000060630	15484	15	227	9319	internal_fragment	FALSE	canonical	6	1040	876	2438.09782412	2	0	0	FALSE	17.565	322.495592822	0.0544658605915	B	coding	825	2475	186	2660	30	0.578	0.422	POS	FALSE	Isoform
PB.4738.1	chr19	+	2301	13	novel_in_catalog	ENSGGOG00000010646	novel	NA	NA	NA	NA	combination_of_known_junctions	FALSE	canonical	6	35	541	19	2	0	0	FALSE	0.208044666667	3.13864383333	0.0662848917284	C	coding	247	741	1371	2111	35	0.002	0.998	POS	FALSE	Isoform
PB.3442.2	chr15	-	2197	12	novel_not_in_catalog	ENSGGOG00000008181	novel	NA	NA	NA	NA	any annotated donor/acceptor	FALSE	canonical	4	7	1938	190.533461628	4	0	0	FALSE	0.7431965	33.1228887312	0.0224375508438	C	coding	642	1926	43	1968	35	0.04	0.96	POS	FALSE	Isoform
PB.784.1	chr1	+	2447	7	full-splice_match	ENSGGOG00000003846	ENSGGOT00000003868	2432	7	-21	6	multi-exon	FALSE	canonical	5	20	180	17.9722007556	3	0	0	FALSE	1.86420166667	1.86420166667	1	A	coding	317	951	75	1025	30	0.006	0.994	POS	FALSE	Isoform
PB.7071.1	chr3	+	3786	18	full-splice_match	ENSGGOG00000009490	ENSGGOT00000009530	3770	18	-19	3	multi-exon	FALSE	canonical	1	1	472	2	4	0	0	FALSE	0.16380014	0.16380014	1	A	coding	662	1986	110	2095	10	0.028	0.972	POS	FALSE	Isoform
PB.528.7	chr1	+	1525	4	novel_in_catalog	ENSGGOG00000013323	novel	NA	NA	NA	NA	combination_of_known_junctions	FALSE	canonical	6	316	307	57.1226750074	2	0	0	FALSE	1.11714516667	17.9145432133	0.0623596791368	C	coding	208	624	2	625	20	0	1	POS	FALSE	Isoform
PB.1375.3	chr10	-	5170	12	novel_not_in_catalog	ENSGGOG00000006319	novel	NA	NA	NA	NA	any annotated donor/acceptor	FALSE	canonical	6	23	127	171.187032219	5	0	0	FALSE	2.67440166667	23.3723928333	0.114425668169	C	coding	421	1263	25	1287	25	0.002	0.998	POS	FALSE	Isoform
PB.1375.2	chr10	-	5389	12	full-splice_match	ENSGGOG00000006319	ENSGGOT00000052529	5391	12	-1	3	multi-exon	FALSE	canonical	6	217	80	125.924580603	35	0	0	FALSE	11.6032783333	23.3723928333	0.49645230662	C	coding	494	1482	25	1506	25	0	1	POS	FALSE	Isoform
PB.1375.1	chr10	-	4524	7	novel_in_catalog	ENSGGOG00000006319	novel	NA	NA	NA	NA	no_combination_of_known_junctions	FALSE	canonical	4	10	85	190.546582231	12	0	0	FALSE	1.66656983333	23.3723928333	0.071305058289	C	coding	112	336	305	640	20	0.01	0.99	POS	FALSE	Isoform
PB.1375.4	chr10	-	5352	12	novel_not_in_catalog	ENSGGOG00000006319	novel	NA	NA	NA	NA	any annotated donor/acceptor	FALSE	canonical	4	16	1405	171.703232352	3	0	0	FALSE	0.456231333333	23.3723928333	0.0195200952075	C	coding	468	1404	11	1414	25	0.036	0.964	POS	FALSE	Isoform
PB.1497.5	chr10	-	2077	5	novel_in_catalog	ENSGGOG00000007191	novel	NA	NA	NA	NA	combination_of_known_junctions	FALSE	canonical	6	118	417	61.6684684421	2	0	0	FALSE	0.391243833333	8.21354066667	0.0476340045312	C	coding	368	1104	50	1153	25	0.002	0.998	POS	FALSE	Isoform
PB.2935.1	chr14	-	2490	16	full-splice_match	ENSGGOG00000002926	ENSGGOT00000065643	2539	16	46	3	multi-exon	FALSE	canonical	6	1223	534	458.935725347	257	0	0	FALSE	2.44362	98.8826342903	0.0247123270687	C	coding	504	1512	568	2079	20	0.002	0.998	POS	FALSE	Isoform
PB.2935.3	chr14	-	2042	15	novel_in_catalog	ENSGGOG00000002926	novel	NA	NA	NA	NA	combination_of_known_junctions	FALSE	canonical	6	30	290	665.981230967	2	0	0	FALSE	17.2236216667	98.8826342903	0.17418247188	C	coding	455	1365	268	1632	20	0.004	0.996	POS	FALSE	Isoform
PB.2935.4	chr14	-	2008	15	novel_in_catalog	ENSGGOG00000002926	novel	NA	NA	NA	NA	no_combination_of_known_junctions	FALSE	canonical	6	24	1413	627.484661167	2	0	0	FALSE	2.693085	98.8826342903	0.0272351664105	C	coding	447	1341	258	1598	20	0.01	0.99	POS	FALSE	Isoform
PB.2935.5	chr14	-	1980	14	novel_in_catalog	ENSGGOG00000002926	novel	NA	NA	NA	NA	no_combination_of_known_junctions	FALSE	canonical	4	6	313	673.054975466	2	0	0	FALSE	0.63174095695	98.8826342903	0.00638879578284	C	coding	445	1335	236	1570	20	0.064	0.936	POS	FALSE	Isoform
PB.2935.6	chr14	-	2012	16	full-splice_match	ENSGGOG00000002926	ENSGGOT00000065643	2539	16	333	194	multi-exon	FALSE	canonical	6	1223	247	458.935725347	12	0	0	FALSE	33.0114833333	98.8826342903	0.33384510405	C	coding	504	1512	281	1792	15	0	1	POS	FALSE	Isoform
PB.2935.7	chr14	-	1828	16	full-splice_match	ENSGGOG00000002926	ENSGGOT00000065643	2539	16	348	363	multi-exon	FALSE	canonical	6	1223	232	458.935725347	3	0	0	FALSE	42.8790833333	98.8826342903	0.433636134809	C	coding	504	1512	266	1777	20	0.014	0.986	POS	FALSE	Isoform
PB.8431.6	chr5	+	2507	6	novel_not_in_catalog	ENSGGOG00000007019	novel	NA	NA	NA	NA	any annotated donor/acceptor	FALSE	canonical	6	204	622	69.5844810285	2	0	0	FALSE	0.682550833333	13.9622375001	0.0488854908342	C	coding	237	711	90	800	35	0.002	0.998	POS	FALSE	Isoform
PB.8431.5	chr5	+	2808	10	novel_not_in_catalog	ENSGGOG00000007019	novel	NA	NA	NA	NA	any annotated donor/acceptor	FALSE	canonical	3	24	104	102.791050194	3	0	0	FALSE	2.70864333339	13.9622375001	0.193997798231	C	coding	301	903	194	1096	35	0.002	0.998	POS	FALSE	Isoform
PB.8431.3	chr5	+	2970	12	novel_not_in_catalog	ENSGGOG00000007019	novel	NA	NA	NA	NA	any annotated donor/acceptor	FALSE	canonical	4	20	125	99.121138008	2	0	0	FALSE	4.140055	13.9622375001	0.29651801869	C	coding	332	996	263	1258	35	0.006	0.994	POS	FALSE	Isoform
PB.8431.2	chr5	+	4535	23	full-splice_match	ENSGGOG00000007019	ENSGGOT00000007055	2445	23	-382	-1708	multi-exon	FALSE	canonical	6	38	2646	92.951600309	2	0	0	FALSE	2.79996833333	13.9622375001	0.200538655307	C	coding	814	2442	383	2824	35	0.002	0.998	POS	FALSE	Isoform
PB.8431.1	chr5	+	3406	23	novel_not_in_catalog	ENSGGOG00000007019	novel	NA	NA	NA	NA	any annotated donor/acceptor	FALSE	canonical	6	65	539	86.0174400921	4	0	0	FALSE	3.63102	13.9622375001	0.260060036938	C	coding	759	2277	386	2662	75	0	1	POS	FALSE	Isoform
PB.9485.10	chr7	-	2056	6	novel_in_catalog	ENSGGOG00000043482	novel	NA	NA	NA	NA	combination_of_known_junctions	FALSE	canonical	6	299	118	194.373352083	2	0	0	FALSE	0.000798597184167	20.4308644498	3.9087782415e-05	C	coding	193	579	25	603	75	0.004	0.996	POS	FALSE	Isoform
PB.1663.2	chr11	+	3872	5	novel_in_catalog	ENSGGOG00000000851	novel	NA	NA	NA	NA	combination_of_known_junctions	FALSE	canonical	6	10042	301	2705.56851697	59	0	0	FALSE	6.50008	788.836515509	0.00824008507746	C	coding	251	753	235	987	20	0.004	0.996	POS	FALSE	Isoform
PB.1663.1	chr11	+	1455	9	full-splice_match	ENSGGOG00000000851	ENSGGOT00000043733	4628	9	236	2937	multi-exon	FALSE	canonical	6	10042	303	2113.6851705	168	0	0	FALSE	264.7855	788.836515509	0.335665876001	C	coding	361	1083	237	1319	5	0	1	POS	FALSE	Isoform
PB.1663.7	chr11	+	4780	12	full-splice_match	ENSGGOG00000000851	ENSGGOT00000044566	5057	12	274	3	multi-exon	FALSE	canonical	6	90	1090	6517.84673032	5	0	0	FALSE	0	788.836515509	0	C	coding	493	1479	232	1710	35	0.014	0.986	POS	FALSE	Isoform
PB.9205.2	chr7	-	3949	9	novel_in_catalog	ENSGGOG00000007522	novel	NA	NA	NA	NA	combination_of_known_junctions	FALSE	canonical	6	371	959	137.134970011	2	0	0	FALSE	1.7340285	30.0608636495	0.0576839215339	C	coding	399	1197	214	1410	40	0.004	0.996	POS	FALSE	Isoform
PB.3095.1	chr14	+	3833	18	incomplete-splice_match	ENSGGOG00000002988	ENSGGOT00000061623	20322	112	17384	-895	internal_fragment	FALSE	canonical	6	173	2680	91.8368117914	3	0	0	FALSE	15.3913266667	64.5343933333	0.238498045332	B	coding	950	2850	86	2935	25	0.588	0.412	POS	FALSE	Isoform
PB.8425.2	chr5	-	1815	14	novel_in_catalog	ENSGGOG00000016365	novel	NA	NA	NA	NA	no_combination_of_known_junctions	FALSE	canonical	6	46	223	595.917779564	3	1	0	FALSE	2.90748666667	68.7735466667	0.0422762356689	C	coding	241	723	504	1226	10	0.014	0.986	POS	FALSE	Isoform
PB.1663.9	chr11	+	4065	8	novel_in_catalog	ENSGGOG00000000851	novel	NA	NA	NA	NA	no_combination_of_known_junctions	FALSE	canonical	5	19	583	5029.75237959	5	0	0	FALSE	1.94407666667	788.836515509	0.00246448614947	C	coding	284	852	148	999	40	0.082	0.918	POS	FALSE	Isoform
PB.1663.8	chr11	+	1812	9	novel_not_in_catalog	ENSGGOG00000000851	novel	NA	NA	NA	NA	any annotated donor/acceptor	FALSE	canonical	6	114	1110	4731.81730417	4	0	0	FALSE	0	788.836515509	0	C	coding	294	882	230	1111	30	0.022	0.978	POS	FALSE	Isoform
PB.2624.2	chr12	-	1188	2	full-splice_match	ENSGGOG00000023657	ENSGGOT00000023154	1177	2	-12	1	multi-exon	FALSE	canonical	6	1932	193	251.334438548	94	0	0	FALSE	80.6504666667	82.274945	0.980255491713	C	non_coding	NA	NA	NA	NA	20	0	1	POS	FALSE	Isoform
PB.9432.2	chr7	+	4290	24	full-splice_match	ENSGGOG00000005076	ENSGGOT00000005107	4299	24	-104	113	multi-exon	FALSE	canonical	6	106	1600	87.3956520658	3	0	0	FALSE	11.4272066667	13.690608	0.834674885634	C	coding	1283	3849	118	3966	30	0.028	0.972	POS	FALSE	Isoform
PB.9432.1	chr7	+	4405	24	full-splice_match	ENSGGOG00000005076	ENSGGOT00000005107	4299	24	-109	3	multi-exon	FALSE	canonical	6	106	1605	87.3956520658	23	0	0	FALSE	2.26340133333	13.690608	0.165325114366	C	coding	1283	3849	123	3971	25	0.004	0.996	POS	FALSE	Isoform
PB.7237.9	chr3	+	4454	20	incomplete-splice_match	ENSGGOG00000013735	ENSGGOT00000013791	5189	24	729	6	internal_fragment	FALSE	canonical	6	468	3162	384.162725938	26	0	0	FALSE	44.99265	128.311530351	0.350651651312	B	coding	1052	3156	157	3312	45	0.586	0.414	POS	FALSE	Isoform
PB.3267.8	chr14	+	2378	3	novel_in_catalog	ENSGGOG00000006046	novel	NA	NA	NA	NA	combination_of_known_junctions	FALSE	canonical	6	157	459	8.48528137424	20	0	0	FALSE	8.94854333333	17.9221756313	0.499300058065	C	coding	569	1707	28	1734	40	0	1	POS	FALSE	Isoform
PB.8772.6	chr6	-	2794	7	novel_in_catalog	ENSGGOG00000006593	novel	NA	NA	NA	NA	combination_of_known_junctions	FALSE	canonical	6	920	72	811.870063495	59	0	0	FALSE	3.40201833333	123.56986467	0.0275311326302	C	coding	356	1068	528	1595	30	0	1	POS	FALSE	Isoform
PB.8772.5	chr6	-	2683	7	novel_not_in_catalog	ENSGGOG00000006593	novel	NA	NA	NA	NA	any annotated donor/acceptor	FALSE	canonical	4	9	348	1091.89972067	9	0	0	FALSE	0.531552833333	123.56986467	0.00430163806323	C	coding	356	1068	417	1484	30	0.036	0.964	POS	FALSE	Isoform
PB.8772.3	chr6	-	2757	8	full-splice_match	ENSGGOG00000006593	ENSGGOT00000055959	1801	8	128	-1084	multi-exon	FALSE	canonical	6	920	250	782.621875493	820	0	0	FALSE	2.944365	123.56986467	0.0238275327715	C	coding	448	1344	214	1557	25	0.002	0.998	POS	FALSE	Isoform
PB.8772.2	chr6	-	2925	7	novel_in_catalog	ENSGGOG00000006593	novel	NA	NA	NA	NA	combination_of_known_junctions	FALSE	canonical	6	920	68	658.518033162	2	0	0	FALSE	3.18689666667	123.56986467	0.025790241619	C	coding	299	897	32	928	25	0.004	0.996	POS	FALSE	Isoform
PB.4668.1	chr19	+	2043	5	novel_in_catalog	ENSGGOG00000006577	novel	NA	NA	NA	NA	combination_of_known_junctions	FALSE	canonical	6	420	331	88.3911760302	4	0	0	FALSE	13.6216916667	13.6216916667	1	A	coding	186	558	115	672	20	0.002	0.998	POS	FALSE	Isoform
PB.122.13	chr1	-	3244	22	novel_in_catalog	ENSGGOG00000000531	novel	NA	NA	NA	NA	no_combination_of_known_junctions	FALSE	canonical	4	7	120	169.864652003	2	0	0	FALSE	1.00954316667	30.5529603838	0.0330424009322	C	coding	904	2712	168	2879	25	0.018	0.982	POS	FALSE	Isoform
PB.122.12	chr1	-	3346	23	novel_not_in_catalog	ENSGGOG00000000531	novel	NA	NA	NA	NA	any annotated donor/acceptor	FALSE	canonical	3	6	95	178.429257691	2	0	0	FALSE	2.31370766667	30.5529603838	0.0757277735973	C	coding	904	2712	268	2979	25	0.026	0.974	POS	FALSE	Isoform
PB.122.11	chr1	-	4158	22	novel_not_in_catalog	ENSGGOG00000000531	novel	NA	NA	NA	NA	any annotated donor/acceptor	FALSE	canonical	1	1	3163	173.280120037	2	0	0	FALSE	2.60683	30.5529603838	0.0853216829812	C	coding	823	2469	16	2484	10	0.232	0.768	POS	FALSE	Isoform
PB.972.13	chr1	+	1835	4	novel_in_catalog	ENSGGOG00000006197	novel	NA	NA	NA	NA	combination_of_known_junctions	TRUE	canonical	6	791	127	901.687307219	2	0	0	FALSE	5.26524333333	111.307524133	0.0473035706645	C	coding	219	657	218	874	80	0	1	POS	FALSE	Isoform
PB.1411.2	chr10	+	2291	15	full-splice_match	ENSGGOG00000005023	ENSGGOT00000023833	6172	15	36	3845	multi-exon	FALSE	canonical	6	67	160	61.7818743646	6	0	0	FALSE	5.13882666667	10.1031817791	0.508634485556	C	coding	605	1815	113	1927	15	0	1	POS	FALSE	Isoform
PB.972.10	chr1	+	1199	2	novel_in_catalog	ENSGGOG00000006197	novel	NA	NA	NA	NA	combination_of_known_junctions	FALSE	canonical	6	894	246	251.334438548	2	0	0	FALSE	0.76228205	111.307524133	0.00684843235833	C	coding	163	489	305	793	75	0.002	0.998	POS	FALSE	Isoform
PB.972.11	chr1	+	1626	7	novel_in_catalog	ENSGGOG00000006197	novel	NA	NA	NA	NA	combination_of_known_junctions	FALSE	canonical	6	894	172	155.354433474	2	0	0	FALSE	0.3424208	111.307524133	0.00307634908481	C	coding	237	711	231	941	70	0	1	POS	FALSE	Isoform
PB.7798.2	chr5	-	2181	3	full-splice_match	ENSGGOG00000037263	ENSGGOT00000063325	2411	3	57	173	multi-exon	FALSE	canonical	6	171	285	806.499845009	3	0	0	FALSE	3.08065946628	65.9429531163	0.046717038299	C	coding	137	411	65	475	20	0.006	0.994	POS	FALSE	Isoform
PB.124.1	chr1	+	1794	9	full-splice_match	ENSGGOG00000000536	ENSGGOT00000000541	1931	9	124	13	multi-exon	FALSE	canonical	6	34	35	30.3973683071	2	0	0	FALSE	6.09158333333	6.09158333333	1	A	coding	291	873	275	1147	20	0.01	0.99	POS	FALSE	Isoform
PB.7798.1	chr5	-	2567	4	full-splice_match	ENSGGOG00000037263	ENSGGOT00000042543	2529	4	77	-115	multi-exon	FALSE	canonical	6	1635	265	101.17311896	4	0	0	FALSE	3.63043833333	65.9429531163	0.0550542273551	C	coding	142	426	45	470	0	0	1	POS	FALSE	Isoform
PB.7798.6	chr5	-	909	2	novel_in_catalog	ENSGGOG00000037263	novel	NA	NA	NA	NA	combination_of_known_junctions	FALSE	canonical	6	1784	175	251.334438548	2	0	0	FALSE	2.53691833333	65.9429531163	0.0384714092021	C	coding	24	72	273	344	80	0.008	0.992	POS	FALSE	Isoform
PB.7798.4	chr5	-	1547	3	full-splice_match	ENSGGOG00000037263	ENSGGOT00000063325	2411	3	57	807	multi-exon	FALSE	canonical	6	171	285	806.499845009	2	0	0	FALSE	2.37738531667	65.9429531163	0.0360521512052	C	coding	137	411	65	475	30	0	1	POS	FALSE	Isoform
PB.7798.5	chr5	-	1656	4	full-splice_match	ENSGGOG00000037263	ENSGGOT00000042543	2529	4	54	819	multi-exon	FALSE	canonical	6	1635	288	101.17311896	41	0	0	FALSE	45.9738	65.9429531163	0.697175328483	C	coding	142	426	68	493	10	0	1	POS	FALSE	Isoform
PB.10752.3	chrX	-	1677	7	full-splice_match	ENSGGOG00000006587	ENSGGOT00000050283	1242	7	-49	-386	multi-exon	FALSE	canonical	6	92	572	78.8542960149	2	0	0	FALSE	5.23654333333	9.01618344936	0.580793787387	C	coding	413	1239	50	1288	35	0	1	POS	FALSE	Isoform
PB.10752.2	chrX	-	2592	8	full-splice_match	ENSGGOG00000006587	ENSGGOT00000006616	1218	8	-31	-1343	multi-exon	FALSE	canonical	6	35	1244	88.2439799646	2	0	0	FALSE	1.16028833333e-07	9.01618344936	1.28689521442e-08	C	coding	405	1215	32	1246	70	0.002	0.998	POS	FALSE	Isoform
PB.3267.4	chr14	+	4088	3	novel_in_catalog	ENSGGOG00000006046	novel	NA	NA	NA	NA	combination_of_known_junctions	FALSE	canonical	6	43	472	65.4980915753	2	0	0	FALSE	1.18040016667	17.9221756313	0.0658625487749	C	coding	182	546	41	586	80	0.004	0.996	POS	FALSE	Isoform
PB.7479.3	chr4	-	3203	9	novel_not_in_catalog	ENSGGOG00000024392	novel	NA	NA	NA	NA	any annotated donor/acceptor	FALSE	non_canonical	5	41	138	1494.02376152	5	1	0	FALSE	0.70031	140.610275	0.0049805037363	C	coding	423	1269	120	1388	15	0.13	0.87	POS	FALSE	Isoform
PB.1411.4	chr10	+	4485	13	novel_in_catalog	ENSGGOG00000005023	novel	NA	NA	NA	NA	combination_of_known_junctions	FALSE	canonical	6	80	137	58.7196730236	2	0	0	FALSE	0.543898166667	10.1031817791	0.0538343443245	C	coding	330	990	90	1079	30	0.006	0.994	POS	FALSE	Isoform
PB.1027.3	chr1	-	3866	22	novel_in_catalog	ENSGGOG00000006308	novel	NA	NA	NA	NA	no_combination_of_known_junctions	FALSE	canonical	3	3	888	808.498608533	2	0	0	FALSE	0.701159833333	118.1940855	0.005932275125	C	coding	975	2925	172	3096	10	0.118	0.882	POS	FALSE	Isoform
PB.4173.6	chr17	-	4488	27	incomplete-splice_match	ENSGGOG00000005516	ENSGGOT00000005553	7286	43	2289	509	internal_fragment	FALSE	canonical	6	804	1476	454.541527256	2	0	0	FALSE	11.1649683333	95.2993073836	0.117156867556	C	coding	1486	4458	31	4488	30	0.01	0.99	POS	FALSE	Isoform
PB.4173.7	chr17	-	1695	11	novel_in_catalog	ENSGGOG00000005516	novel	NA	NA	NA	NA	combination_of_known_junctions	FALSE	canonical	6	665	84	577.688497376	10	0	0	FALSE	4.09178055021	95.2993073836	0.042936099564	C	coding	509	1527	168	1694	15	0	1	POS	FALSE	Isoform
PB.10786.1	chrX	-	2020	11	incomplete-splice_match	ENSGGOG00000000486	ENSGGOT00000000494	5633	39	3600	13	5prime_fragment	FALSE	canonical	6	436	1260	172.400696054	2	0	0	FALSE	25.2821833333	57.5153151121	0.43957306474	B	coding	221	663	577	1239	30	0.578	0.422	POS	FALSE	Isoform
PB.4173.1	chr17	-	7268	43	full-splice_match	ENSGGOG00000005516	ENSGGOT00000005553	7286	43	17	1	multi-exon	FALSE	canonical	6	665	80	490.334579649	260	0	0	FALSE	75.1650166667	95.2993073836	0.788725739256	C	coding	2311	6933	164	7096	10	0.006	0.994	POS	FALSE	Isoform
PB.2057.3	chr11	+	4713	20	full-splice_match	ENSGGOG00000011416	ENSGGOT00000051326	6114	20	5	1396	multi-exon	FALSE	canonical	6	310	1054	195.174281093	15	0	0	FALSE	2.03635654167	34.9044353699	0.0583409105486	C	coding	1066	3198	131	3328	30	0	1	POS	FALSE	Isoform
PB.2074.5	chr11	+	1588	14	full-splice_match	ENSGGOG00000008055	ENSGGOT00000008096	1593	14	2	3	multi-exon	FALSE	canonical	6	22	272	156.102530409	4	0	0	FALSE	1.61732	21.7877273333	0.0742307802579	C	coding	344	1032	291	1322	0	0.004	0.996	POS	FALSE	Isoform
PB.2674.7	chr12	+	1672	9	novel_in_catalog	ENSGGOG00000008941	novel	NA	NA	NA	NA	combination_of_known_junctions	FALSE	canonical	6	891	341	395.562890069	3	0	0	FALSE	3.57137833333	68.1384000009	0.0524135925306	C	coding	372	1116	225	1340	35	0	1	POS	FALSE	Isoform
PB.4936.1	chr19	+	4189	8	novel_not_in_catalog	ENSGGOG00000005993	novel	NA	NA	NA	NA	any annotated donor/acceptor	FALSE	canonical	0	0	133	1	2	0	0	FALSE	0.0305717733333	0.0305717733333	1	A	coding	1156	3468	70	3537	20	0.086	0.914	POS	FALSE	Isoform
PB.4489.2	chr18	-	2776	12	full-splice_match	ENSGGOG00000015414	ENSGGOT00000015470	1415	12	83	-1444	multi-exon	FALSE	canonical	6	231	698	152.141381616	12	1	0	FALSE	6.52963333333	30.9344516667	0.211079653316	C	coding	312	936	114	1049	25	0.002	0.998	POS	FALSE	Isoform
PB.4489.3	chr18	-	1709	12	full-splice_match	ENSGGOG00000015414	ENSGGOT00000015470	1415	12	4	-298	multi-exon	FALSE	canonical	6	231	777	152.141381616	2	0	0	FALSE	7.21726333333	30.9344516667	0.233308267788	C	coding	312	936	193	1128	45	0	1	POS	FALSE	Isoform
PB.4489.1	chr18	-	3764	12	full-splice_match	ENSGGOG00000015414	ENSGGOT00000015470	1415	12	-4	-2345	multi-exon	FALSE	canonical	6	231	785	152.141381616	45	1	0	FALSE	10.2037966667	30.9344516667	0.329852191227	C	coding	312	936	201	1136	15	0	1	POS	FALSE	Isoform
PB.9051.6	chr6	-	3415	12	full-splice_match	ENSGGOG00000001824	ENSGGOT00000001838	4468	12	20	1033	multi-exon	FALSE	canonical	6	694	223	464.731105049	13	0	0	FALSE	1.49658127969	122.081906549	0.0122588295186	C	coding	871	2613	234	2846	80	0	1	POS	FALSE	Isoform
PB.9051.7	chr6	-	3047	13	novel_in_catalog	ENSGGOG00000001824	novel	NA	NA	NA	NA	combination_of_known_junctions	FALSE	canonical	6	153	1253	585.305048671	5	0	0	FALSE	0.410682156008	122.081906549	0.00336398871557	C	coding	747	2241	238	2478	80	0.006	0.994	POS	FALSE	Isoform
PB.9051.4	chr6	-	4068	13	full-splice_match	ENSGGOG00000001824	ENSGGOT00000028305	4615	13	15	532	multi-exon	FALSE	canonical	6	694	228	453.892057652	2	0	0	FALSE	0	122.081906549	0	C	coding	920	2760	239	2998	20	0	1	POS	FALSE	Isoform
PB.9051.5	chr6	-	3567	13	full-splice_match	ENSGGOG00000001824	ENSGGOT00000028305	4615	13	15	1033	multi-exon	FALSE	canonical	6	694	228	453.892057652	23	0	0	FALSE	2.56657e-06	122.081906549	2.10233446752e-08	C	coding	920	2760	239	2998	80	0	1	POS	FALSE	Isoform
PB.9570.1	chr7	+	2552	16	full-splice_match	ENSGGOG00000008821	ENSGGOT00000026091	2880	16	206	122	multi-exon	FALSE	canonical	6	222	42	196.417921789	14	0	0	FALSE	4.99217225333	35.9027294801	0.139047151167	C	coding	422	1266	57	1322	15	0	1	POS	FALSE	Isoform
PB.8930.8	chr6	-	3180	29	novel_not_in_catalog	ENSGGOG00000008116	novel	NA	NA	NA	NA	any annotated donor/acceptor	FALSE	canonical	1	1	288	283.266658822	2	0	0	FALSE	1.10235333333	46.0963739546	0.0239141008015	C	coding	951	2853	170	3022	45	0.238	0.762	POS	FALSE	Isoform
PB.6546.2	chr2B	-	2130	8	novel_not_in_catalog	ENSGGOG00000041719	novel	NA	NA	NA	NA	any annotated donor/acceptor	FALSE	canonical	6	124	579	54.258639865	4	0	0	FALSE	6.49597666667	17.8626451667	0.363662638207	C	coding	152	456	495	950	15	0	1	POS	FALSE	Isoform
PB.6546.3	chr2B	-	1258	8	full-splice_match	ENSGGOG00000041719	ENSGGOT00000044623	5151	8	236	3657	multi-exon	FALSE	canonical	6	71	263	65.0768776141	3	0	0	FALSE	6.84720666667	17.8626451667	0.383325459515	C	coding	315	945	31	975	15	0	1	POS	FALSE	Isoform
PB.6546.1	chr2B	-	2189	8	full-splice_match	ENSGGOG00000041719	ENSGGOT00000044623	5151	8	202	2760	multi-exon	FALSE	canonical	6	71	297	65.0768776141	6	0	0	FALSE	1.30500183333	17.8626451667	0.0730575914797	C	coding	315	945	65	1009	15	0.002	0.998	POS	FALSE	Isoform
PB.9359.1	chr7	+	2231	9	full-splice_match	ENSGGOG00000011790	ENSGGOT00000011836	2330	9	95	4	multi-exon	FALSE	canonical	6	3147	848	1457.7040166	120	0	0	FALSE	16.6140216667	270.479032	0.061424434803	C	coding	338	1014	116	1129	20	0.002	0.998	POS	FALSE	Isoform
PB.9359.3	chr7	+	2037	8	novel_in_catalog	ENSGGOG00000011790	novel	NA	NA	NA	NA	no_combination_of_known_junctions	FALSE	canonical	5	38	156	2701.61969937	2	0	0	FALSE	2.608177	270.479032	0.00964280661874	C	coding	231	693	243	935	20	0.098	0.902	POS	FALSE	Isoform
PB.9359.2	chr7	+	1325	9	full-splice_match	ENSGGOG00000011790	ENSGGOT00000011836	2330	9	100	905	multi-exon	FALSE	canonical	6	3147	843	1457.7040166	394	0	0	FALSE	251.256833333	270.479032	0.928932758578	C	coding	338	1014	111	1124	15	0	1	POS	FALSE	Isoform
PB.2672.11	chr12	+	1271	14	novel_not_in_catalog	ENSGGOG00000009173	novel	NA	NA	NA	NA	any annotated donor/acceptor	FALSE	canonical	4	212	744	460.228204264	2	0	0	FALSE	8.62405666667	55.3607906667	0.155779145544	C	coding	342	1026	28	1053	15	0.092	0.908	POS	FALSE	Isoform
PB.9063.1	chr6	+	1261	6	full-splice_match	ENSGGOG00000013371	ENSGGOT00000023066	1818	6	224	333	multi-exon	FALSE	canonical	6	318	673	115.788600475	31	0	0	FALSE	22.8178666667	22.8178666667	1	A	coding	184	552	197	748	10	0	1	POS	FALSE	Isoform
PB.4813.1	chr19	-	2294	4	novel_not_in_catalog	ENSGGOG00000014699	novel	NA	NA	NA	NA	any annotated donor/acceptor	FALSE	canonical	5	9	168	6.48074069841	5	0	0	FALSE	1.95480116667	1.95480116667	1	A	coding	620	1860	112	1971	35	0	1	POS	FALSE	Isoform
PB.1405.9	chr10	+	4580	18	novel_not_in_catalog	ENSGGOG00000002070	novel	NA	NA	NA	NA	any annotated donor/acceptor	FALSE	canonical	1	1	2300	212.626432976	2	0	0	FALSE	0.517554166667	24.8248201553	0.0208482544255	C	coding	756	2268	27	2294	35	0.224	0.776	POS	FALSE	Isoform
PB.10810.1	chrX	+	3917	5	full-splice_match	ENSGGOG00000000032	ENSGGOT00000000032	3936	5	22	-3	multi-exon	FALSE	canonical	6	18	43	14.2828568571	3	0	0	FALSE	2.45507833333	2.45507833333	1	A	coding	518	1554	144	1697	20	0.006	0.994	POS	FALSE	Isoform
PB.6706.26	chr2B	-	2030	15	incomplete-splice_match	ENSGGOG00000004392	ENSGGOT00000004418	6414	28	70	4314	internal_fragment	FALSE	canonical	6	767	116	1211.74502268	2	0	0	FALSE	30.80295	250.311009109	0.12305871048	C	coding	604	1812	219	2030	40	0.004	0.996	POS	FALSE	Isoform
PB.6706.25	chr2B	-	2005	14	incomplete-splice_match	ENSGGOG00000004392	ENSGGOT00000058185	3708	26	1589	114	internal_fragment	FALSE	canonical	6	2771	703	712.245744108	3	0	0	FALSE	3.99587828037	250.311009109	0.0159636537545	C	coding	662	1986	20	2005	20	0.006	0.994	POS	FALSE	Isoform
PB.6706.23	chr2B	-	3976	28	full-splice_match	ENSGGOG00000004392	ENSGGOT00000004418	6414	28	124	2314	multi-exon	FALSE	canonical	6	767	62	1068.52374798	6	0	0	FALSE	0.0573275	250.311009109	0.00022902508445	C	coding	1268	3804	165	3968	55	0.012	0.988	POS	FALSE	Isoform
PB.6706.22	chr2B	-	4062	28	novel_not_in_catalog	ENSGGOG00000004392	novel	NA	NA	NA	NA	any annotated donor/acceptor	FALSE	canonical	6	1095	148	1028.18578088	3	0	0	FALSE	8.557655665	250.311009109	0.0341880914285	C	coding	1268	3804	251	4054	55	0.014	0.986	POS	FALSE	Isoform
PB.9171.1	chr7	-	3681	4	full-splice_match	ENSGGOG00000009488	ENSGGOT00000009523	4225	4	84	460	multi-exon	FALSE	canonical	6	240	225	34	7	0	0	FALSE	17.3530416667	17.3530416667	1	A	coding	305	915	145	1059	40	0	1	POS	FALSE	Isoform
PB.10383.1	chr9	-	2234	6	novel_not_in_catalog	ENSGGOG00000012550	novel	NA	NA	NA	NA	any annotated donor/acceptor	FALSE	canonical	6	11	364	151.776150959	2	0	0	FALSE	0.683646	17.1347076667	0.0398983171058	C	coding	91	273	97	369	20	0.008	0.992	POS	FALSE	Isoform
PB.10383.2	chr9	-	2207	7	full-splice_match	ENSGGOG00000012550	ENSGGOT00000063425	2196	7	-19	8	multi-exon	FALSE	canonical	6	293	238	69.3181073025	53	0	0	FALSE	16.4510616667	17.1347076667	0.960101682894	C	coding	277	831	131	961	20	0	1	POS	FALSE	Isoform
PB.8123.1	chr5	-	1087	6	incomplete-splice_match	ENSGGOG00000007954	ENSGGOT00000063164	2067	13	1016	-36	5prime_fragment	FALSE	canonical	6	557	172	168.068438441	2	0	0	FALSE	51.24725	51.24725	1	A	coding	226	678	371	1048	20	0.018	0.982	POS	FALSE	Isoform
PB.9250.1	chr7	+	2564	17	novel_in_catalog	ENSGGOG00000028054	novel	NA	NA	NA	NA	no_combination_of_known_junctions	FALSE	canonical	5	11	2062	17.9722007556	4	0	0	FALSE	0.649496333333	5.18562183333	0.125249459796	C	coding	687	2061	92	2152	25	0.042	0.958	POS	FALSE	Isoform
PB.9250.3	chr7	+	2105	5	novel_in_catalog	ENSGGOG00000028054	novel	NA	NA	NA	NA	combination_of_known_junctions	FALSE	canonical	5	47	242	13.7477270849	2	0	0	FALSE	2.555925	5.18562183333	0.4928868865	C	coding	358	1074	60	1133	25	0	1	POS	FALSE	Isoform
PB.9250.2	chr7	+	2731	18	full-splice_match	ENSGGOG00000028054	ENSGGOT00000034095	2771	18	39	1	multi-exon	FALSE	canonical	5	26	1688	15.0332963784	6	0	0	FALSE	1.9802005	5.18562183333	0.381863653703	C	coding	757	2271	78	2348	25	0	1	POS	FALSE	Isoform
PB.1759.7	chr11	-	2600	6	novel_in_catalog	ENSGGOG00000013557	novel	NA	NA	NA	NA	combination_of_known_junctions	FALSE	canonical	6	12392	36	17115.658883	2	0	0	FALSE	3.87827166667	1888.196692	0.00205395533373	C	coding	254	762	25	786	25	0.01	0.99	POS	FALSE	Isoform
PB.2097.4	chr11	-	3365	8	novel_not_in_catalog	ENSGGOG00000006891	novel	NA	NA	NA	NA	any annotated donor/acceptor	FALSE	canonical	6	36	1047	57.3672380371	2	0	0	FALSE	2.142325	8.56750683333	0.250052324635	C	coding	424	1272	1318	2589	20	0	1	POS	FALSE	Isoform
PB.10696.2	chrX	+	7678	38	full-splice_match	ENSGGOG00000015672	ENSGGOT00000060521	7729	38	50	1	multi-exon	FALSE	canonical	6	150	2655	89.347635671	2	0	0	FALSE	10.06074	16.3444766667	0.615543721906	C	coding	1873	5619	87	5705	30	0	1	POS	FALSE	Isoform
PB.5654.5	chr21	-	2426	5	novel_in_catalog	ENSGGOG00000001581	novel	NA	NA	NA	NA	combination_of_known_junctions	FALSE	canonical	6	488	264	126.12295588	3	0	0	FALSE	1.957458	26.40726555	0.0741257362029	C	coding	193	579	64	642	30	0.002	0.998	POS	FALSE	Isoform
PB.4803.4	chr19	+	2683	4	full-splice_match	ENSGGOG00000017138	ENSGGOT00000027990	2834	4	41	110	multi-exon	FALSE	canonical	6	127	164	27.147743921	2	0	0	FALSE	6.05495	11.7471892206	0.515438194304	C	coding	461	1383	162	1544	35	0	1	POS	FALSE	Isoform
PB.943.2	chr1	-	3397	7	full-splice_match	ENSGGOG00000003525	ENSGGOT00000030455	3437	7	43	-3	multi-exon	FALSE	canonical	6	40	810	11.7473401245	14	0	0	FALSE	2.48813166667	2.90863183333	0.855430253548	C	coding	628	1884	121	2004	0	0	1	POS	FALSE	Isoform
PB.5654.4	chr21	-	2916	7	full-splice_match	ENSGGOG00000001581	ENSGGOT00000053988	750	7	-40	-2126	multi-exon	FALSE	canonical	2	2	97	263.27552108	3	0	0	FALSE	2.7840555	26.40726555	0.105427632964	C	coding	249	747	41	787	25	0.048	0.952	POS	FALSE	Isoform
PB.2097.1	chr11	-	3417	7	novel_in_catalog	ENSGGOG00000006891	novel	NA	NA	NA	NA	no_combination_of_known_junctions	FALSE	canonical	4	25	155	61.603571325	4	0	0	FALSE	1.45611233333	8.56750683333	0.169957533931	C	coding	648	1944	253	2196	0	0.004	0.996	POS	FALSE	Isoform
PB.8411.28	chr5	+	3884	12	novel_not_in_catalog	ENSGGOG00000000288	novel	NA	NA	NA	NA	any annotated donor/acceptor	FALSE	canonical	6	127	3105	151.924323267	2	0	0	FALSE	13.1388266667	70.3383943029	0.186794520928	C	coding	1059	3177	373	3549	30	0.014	0.986	POS	FALSE	Isoform
PB.2097.2	chr11	-	3472	8	novel_in_catalog	ENSGGOG00000006891	novel	NA	NA	NA	NA	no_combination_of_known_junctions	FALSE	canonical	5	11	210	62.4899991999	2	0	0	FALSE	1.8490455	8.56750683333	0.215820720773	C	coding	648	1944	308	2251	0	0.014	0.986	POS	FALSE	Isoform
PB.3175.2	chr14	-	6043	21	novel_in_catalog	ENSGGOG00000027555	novel	NA	NA	NA	NA	combination_of_known_junctions	FALSE	canonical	6	397	2869	251.870998728	10	0	0	FALSE	2.01301265	39.7276797388	0.0506702798461	C	coding	479	1437	2137	3573	20	0.002	0.998	POS	FALSE	Isoform
PB.3175.1	chr14	-	6268	22	full-splice_match	ENSGGOG00000027555	ENSGGOT00000025321	5568	22	14	-714	multi-exon	FALSE	canonical	6	397	2379	247.594426432	5	0	0	FALSE	1.72677616667	39.7276797388	0.043465316324	C	coding	979	2937	147	3083	45	0.01	0.99	POS	FALSE	Isoform
PB.3175.6	chr14	-	5552	22	full-splice_match	ENSGGOG00000027555	ENSGGOT00000025321	5568	22	14	2	multi-exon	FALSE	canonical	6	397	2379	247.594426432	34	0	0	FALSE	11.595635	39.7276797388	0.291877982209	C	coding	979	2937	147	3083	20	0.002	0.998	POS	FALSE	Isoform
PB.2031.1	chr11	-	765	3	novel_not_in_catalog	ENSGGOG00000041607	novel	NA	NA	NA	NA	any annotated donor/acceptor	FALSE	canonical	6	338	450	4	3	0	0	FALSE	28.6235333333	245.981366667	0.116364640628	C	non_coding	NA	NA	NA	NA	45	0	1	POS	FALSE	Isoform
PB.3175.8	chr14	-	5488	21	novel_in_catalog	ENSGGOG00000027555	novel	NA	NA	NA	NA	no_combination_of_known_junctions	FALSE	canonical	6	22	537	300.359784259	3	0	0	FALSE	1.15482733333	39.7276797388	0.0290685824323	C	coding	773	2319	703	3021	25	0.032	0.968	POS	FALSE	Isoform
PB.7027.10	chr3	-	3678	4	novel_not_in_catalog	ENSGGOG00000007565	novel	NA	NA	NA	NA	any annotated donor/acceptor	FALSE	canonical	6	480	59	1557.01509305	4	0	0	FALSE	0.107565898092	162.201226575	0.000663163284046	C	coding	161	483	78	560	75	0.022	0.978	POS	FALSE	Isoform
PB.5786.4	chr22	-	2092	11	novel_not_in_catalog	ENSGGOG00000003774	novel	NA	NA	NA	NA	any annotated donor/acceptor	FALSE	canonical	6	17	197	675.556067251	3	0	0	FALSE	5.90554	63.2575293413	0.0933571080232	C	coding	303	909	43	951	20	0.01	0.99	POS	FALSE	Isoform
PB.5786.6	chr22	-	1452	10	full-splice_match	ENSGGOG00000003774	ENSGGOT00000003797	2253	10	213	588	multi-exon	FALSE	canonical	6	735	141	413.058107292	21	0	0	FALSE	0.854804548333	63.2575293413	0.0135130878053	C	coding	284	852	44	895	30	0.004	0.996	POS	FALSE	Isoform
PB.5786.1	chr22	-	2465	10	full-splice_match	ENSGGOG00000003774	ENSGGOT00000003797	2253	10	214	-426	multi-exon	FALSE	canonical	6	735	140	413.058107292	2	0	0	FALSE	1.96121666667	63.2575293413	0.0310036874201	C	coding	284	852	43	894	80	0.006	0.994	POS	FALSE	Isoform
PB.5786.2	chr22	-	2037	10	full-splice_match	ENSGGOG00000003774	ENSGGOT00000003797	2253	10	213	3	multi-exon	FALSE	canonical	6	735	141	413.058107292	109	0	0	FALSE	52.9788666667	63.2575293413	0.837510842082	C	coding	284	852	44	895	25	0.002	0.998	POS	FALSE	Isoform
PB.5854.2	chr22	-	1249	6	full-splice_match	ENSGGOG00000024080	ENSGGOT00000026851	1460	6	2	209	multi-exon	FALSE	canonical	5	16	316	9.21954445729	2	0	0	FALSE	0.948973666667	1.9788045	0.479569187692	C	coding	196	588	214	801	30	0.002	0.998	POS	FALSE	Isoform
PB.5854.1	chr22	-	1309	7	full-splice_match	ENSGGOG00000024080	ENSGGOT00000030343	1523	7	6	208	multi-exon	FALSE	canonical	4	12	375	10.9087121146	2	0	0	FALSE	1.02983083333	1.9788045	0.520430812308	C	coding	217	651	210	860	25	0.008	0.992	POS	FALSE	Isoform
PB.3161.1	chr14	-	2401	19	full-splice_match	ENSGGOG00000002587	ENSGGOT00000002601	2477	19	72	4	multi-exon	FALSE	canonical	6	51	1498	42.8135492572	8	0	0	FALSE	3.95309166667	8.34409866667	0.4737589792	C	coding	606	1818	80	1897	25	0.01	0.99	POS	FALSE	Isoform
PB.3161.2	chr14	-	2279	18	novel_in_catalog	ENSGGOG00000002587	novel	NA	NA	NA	NA	no_combination_of_known_junctions	FALSE	canonical	5	21	115	46.8401537145	2	0	0	FALSE	2.560865	8.34409866667	0.306907324841	C	coding	519	1557	220	1776	25	0.01	0.99	POS	FALSE	Isoform
PB.3161.3	chr14	-	2265	18	novel_in_catalog	ENSGGOG00000002587	novel	NA	NA	NA	NA	no_combination_of_known_junctions	FALSE	canonical	4	9	1364	47.8643917751	2	0	0	FALSE	1.830142	8.34409866667	0.219333695958	C	coding	458	1374	38	1411	25	0.016	0.984	POS	FALSE	Isoform
PB.5755.1	chr22	+	2322	12	full-splice_match	ENSGGOG00000012002	ENSGGOT00000012049	3090	12	6	762	multi-exon	FALSE	canonical	6	23	680	28.3548937575	3	0	0	FALSE	4.052125	4.052125	1	A	coding	490	1470	163	1632	95	0	1	POS	FALSE	Isoform
PB.7492.2	chr4	+	3195	9	full-splice_match	ENSGGOG00000017197	ENSGGOT00000030665	1286	9	41	-1950	multi-exon	FALSE	canonical	6	63	1143	48.2700735446	8	0	0	FALSE	5.72724166667	8.20667566667	0.6978759609	C	coding	366	1098	145	1242	30	0	1	POS	FALSE	Isoform
PB.7492.1	chr4	+	4684	9	full-splice_match	ENSGGOG00000017197	ENSGGOT00000030665	1286	9	37	-3435	multi-exon	TRUE	canonical	6	63	1147	48.2700735446	2	0	0	FALSE	2.479434	8.20667566667	0.3021240391	C	coding	366	1098	149	1246	65	0	1	POS	FALSE	Isoform
PB.2196.1	chr12	-	2668	5	novel_in_catalog	ENSGGOG00000003338	novel	NA	NA	NA	NA	combination_of_known_junctions	FALSE	canonical	6	62	522	66.2042294721	9	0	0	FALSE	4.44700333333	8.03890355051	0.553185307597	C	coding	198	594	96	689	15	0	1	POS	FALSE	Isoform
PB.9365.1	chr7	-	2175	6	full-splice_match	ENSGGOG00000007726	ENSGGOT00000007756	555	6	-46	-1574	multi-exon	FALSE	canonical	6	301	503	59.7076209541	20	0	0	FALSE	13.4599116667	14.4273935	0.932941329053	C	coding	184	552	47	598	10	0.006	0.994	POS	FALSE	Isoform
PB.2196.2	chr12	-	2594	5	full-splice_match	ENSGGOG00000003338	ENSGGOT00000003355	2785	5	49	142	multi-exon	FALSE	canonical	4	13	478	81.8290901819	3	0	0	FALSE	1.16983591982	8.03890355051	0.145521825516	C	coding	188	564	52	615	15	0.002	0.998	POS	FALSE	Isoform
PB.5323.3	chr20	-	1970	7	full-splice_match	ENSGGOG00000008992	ENSGGOT00000009032	1255	7	-12	-703	multi-exon	FALSE	canonical	6	104	210	84.2140130857	2	0	0	FALSE	0.695110333333	14.1385336667	0.0491642450145	C	coding	341	1023	141	1163	55	0.002	0.998	POS	FALSE	Isoform
PB.2807.6	chr13	-	1427	7	full-splice_match	ENSGGOG00000014132	ENSGGOT00000014185	2039	7	-12	624	multi-exon	FALSE	canonical	6	507	194	312.521999226	9	0	0	FALSE	5.12532	47.2571202666	0.108456037336	C	coding	270	810	70	879	20	0	1	POS	FALSE	Isoform
PB.2807.7	chr13	-	3076	6	novel_in_catalog	ENSGGOG00000014132	novel	NA	NA	NA	NA	combination_of_known_junctions	FALSE	canonical	6	507	149	301.0265769	2	0	0	FALSE	1.86250333333	47.2571202666	0.0394121208154	C	coding	230	690	25	714	80	0.016	0.984	POS	FALSE	Isoform
PB.5258.1	chr19	-	2156	13	full-splice_match	ENSGGOG00000001925	ENSGGOT00000031548	2901	13	141	604	multi-exon	FALSE	canonical	3	6	708	5.65685424949	4	0	0	FALSE	17.1686016667	17.1686016667	1	A	coding	631	1893	51	1943	55	0.002	0.998	POS	FALSE	Isoform
PB.2807.5	chr13	-	1303	7	novel_not_in_catalog	ENSGGOG00000014132	novel	NA	NA	NA	NA	any annotated donor/acceptor	FALSE	canonical	6	293	45	370.036484688	3	1	0	FALSE	26.2137833333	47.2571202666	0.554705474762	C	coding	224	672	59	730	25	0.014	0.986	POS	FALSE	Isoform
PB.2807.2	chr13	-	1907	7	novel_not_in_catalog	ENSGGOG00000014132	novel	NA	NA	NA	NA	any annotated donor/acceptor	FALSE	canonical	6	293	45	370.036484688	7	0	0	FALSE	0.00010326564	47.2571202666	2.18518689708e-06	C	coding	224	672	59	730	15	0.006	0.994	POS	FALSE	Isoform
PB.752.10	chr1	+	1444	6	incomplete-splice_match	ENSGGOG00000006123	ENSGGOT00000064192	2565	10	8	1113	3prime_fragment	FALSE	canonical	6	1291	263	857.683508061	14	0	0	FALSE	3.36788333333	116.889337836	0.0288125794507	C	coding	387	1161	284	1444	55	0	1	POS	FALSE	Isoform
PB.8031.9	chr5	+	2154	5	full-splice_match	ENSGGOG00000010589	ENSGGOT00000062130	2420	5	164	102	multi-exon	FALSE	canonical	6	1070	185	321.687736788	2	1	0	FALSE	19.4071266667	69.6647730292	0.278578768333	C	coding	195	585	62	646	50	0.004	0.996	POS	FALSE	Isoform
PB.8031.8	chr5	+	3505	5	full-splice_match	ENSGGOG00000010589	ENSGGOT00000062130	2420	5	161	-1246	multi-exon	FALSE	canonical	6	1070	188	321.687736788	6	1	0	FALSE	2.811865	69.6647730292	0.0403627956819	C	coding	195	585	65	649	50	0.02	0.98	POS	FALSE	Isoform
PB.9975.1	chr8	+	1754	11	novel_in_catalog	ENSGGOG00000006736	novel	NA	NA	NA	NA	combination_of_known_junctions	FALSE	canonical	6	238	1140	286.740300621	14	0	0	FALSE	38.6932666667	38.6932666667	1	A	coding	484	1452	145	1596	30	0.002	0.998	POS	FALSE	Isoform
PB.1301.8	chr10	+	3228	20	full-splice_match	ENSGGOG00000012753	ENSGGOT00000053410	4216	20	62	926	multi-exon	FALSE	canonical	6	197	2193	68.2641926635	2	0	0	FALSE	2.28452183333	23.1198224571	0.0988122567796	C	coding	844	2532	249	2780	20	0.01	0.99	POS	FALSE	Isoform
PB.8031.3	chr5	+	1314	5	full-splice_match	ENSGGOG00000010589	ENSGGOT00000062130	2420	5	141	965	multi-exon	FALSE	canonical	6	1070	208	321.687736788	8	1	0	FALSE	0.835698411942	69.6647730292	0.0119959970528	C	coding	195	585	85	669	20	0.01	0.99	POS	FALSE	Isoform
PB.8031.2	chr5	+	2511	6	novel_not_in_catalog	ENSGGOG00000010589	novel	NA	NA	NA	NA	any annotated donor/acceptor	FALSE	canonical	6	69	571	716.455162589	12	1	0	FALSE	0.468444649167	69.6647730292	0.00672426864824	C	coding	230	690	77	766	15	0.02	0.98	POS	FALSE	Isoform
PB.8031.1	chr5	+	2593	5	full-splice_match	ENSGGOG00000010589	ENSGGOT00000062130	2420	5	133	-306	multi-exon	FALSE	canonical	6	1070	216	321.687736788	2	1	0	FALSE	0.109686961584	69.6647730292	0.00157449679106	C	coding	195	585	93	677	20	0.01	0.99	POS	FALSE	Isoform
PB.2807.1	chr13	-	2014	7	full-splice_match	ENSGGOG00000014132	ENSGGOT00000014185	2039	7	31	-6	multi-exon	FALSE	canonical	6	507	151	312.521999226	8	0	0	FALSE	3.32569166667	47.2571202666	0.0703744038551	C	coding	270	810	27	836	10	0	1	POS	FALSE	Isoform
PB.8031.7	chr5	+	3340	5	full-splice_match	ENSGGOG00000010589	ENSGGOT00000062130	2420	5	155	-1075	multi-exon	FALSE	canonical	6	1070	194	321.687736788	4	1	0	FALSE	0	69.6647730292	0	C	coding	195	585	71	655	55	0.018	0.982	POS	FALSE	Isoform
PB.8031.6	chr5	+	854	5	full-splice_match	ENSGGOG00000010589	ENSGGOT00000062130	2420	5	154	1412	multi-exon	FALSE	canonical	6	1070	195	321.687736788	8	0	0	FALSE	30.56385	69.6647730292	0.438727475466	C	coding	195	585	72	656	40	0.012	0.988	POS	FALSE	Isoform
PB.8031.5	chr5	+	2268	5	full-splice_match	ENSGGOG00000010589	ENSGGOT00000062130	2420	5	152	0	multi-exon	FALSE	canonical	6	1070	197	321.687736788	258	1	0	FALSE	6.4955525e-09	69.6647730292	9.3240130091e-11	C	coding	195	585	74	658	10	0.01	0.99	POS	FALSE	Isoform
PB.2019.3	chr11	-	3134	8	full-splice_match	ENSGGOG00000010626	ENSGGOT00000010665	4297	8	40	1123	multi-exon	FALSE	canonical	6	159	704	63.2850693292	7	0	0	FALSE	3.08710666667	10.7917122342	0.286062730332	C	coding	507	1521	21	1541	60	0	1	POS	FALSE	Isoform
PB.2019.2	chr11	-	3391	8	full-splice_match	ENSGGOG00000010626	ENSGGOT00000010665	4297	8	-47	953	multi-exon	FALSE	canonical	6	159	791	63.2850693292	16	0	0	FALSE	0.0615372341915	10.7917122342	0.00570226789374	C	coding	507	1521	108	1628	75	0	1	POS	FALSE	Isoform
PB.2019.1	chr11	-	4326	8	full-splice_match	ENSGGOG00000010626	ENSGGOT00000010665	4297	8	-29	0	multi-exon	FALSE	canonical	6	159	773	63.2850693292	11	0	0	FALSE	7.64306833333	10.7917122342	0.708235001775	C	coding	507	1521	90	1610	35	0	1	POS	FALSE	Isoform
PB.9576.1	chr7	+	3778	11	full-splice_match	ENSGGOG00000003582	ENSGGOT00000003600	4219	11	138	303	multi-exon	FALSE	canonical	6	201	177	79.385137148	4	0	0	FALSE	4.19964666667	15.8221712736	0.265427961438	C	coding	452	1356	104	1459	10	0.002	0.998	POS	FALSE	Isoform
PB.3884.10	chr16	+	2001	8	full-splice_match	ENSGGOG00000001960	ENSGGOT00000001972	2146	8	46	99	multi-exon	FALSE	canonical	6	530	416	108.365123541	2	0	0	FALSE	5.73668333333e-06	38.4721752463	1.49112528642e-07	C	coding	421	1263	24	1286	25	0.004	0.996	POS	FALSE	Isoform
PB.3884.11	chr16	+	4602	7	novel_in_catalog	ENSGGOG00000001960	novel	NA	NA	NA	NA	combination_of_known_junctions	FALSE	canonical	6	530	406	114.275981728	4	0	0	FALSE	0.0338490236333	38.4721752463	0.000879831291488	C	coding	138	414	2157	2570	65	0	1	POS	FALSE	Isoform
PB.2300.30	chr12	-	3447	31	full-splice_match	ENSGGOG00000008356	ENSGGOT00000008401	3893	31	58	388	multi-exon	FALSE	canonical	6	1269	2802	531.038605	2	0	0	FALSE	45.32595	133.695270296	0.339024334217	C	coding	1127	3381	22	3402	30	0.006	0.994	POS	FALSE	Isoform
PB.10132.3	chr9	-	1692	7	full-splice_match	ENSGGOG00000006889	ENSGGOT00000006915	2777	7	17	1068	multi-exon	FALSE	canonical	6	194	945	72.7873615403	10	0	0	FALSE	14.3433716667	15.4181704833	0.930290119841	C	coding	337	1011	199	1209	25	0	1	POS	FALSE	Isoform
PB.10132.2	chr9	-	2745	7	full-splice_match	ENSGGOG00000006889	ENSGGOT00000006915	2777	7	27	5	multi-exon	FALSE	canonical	6	194	935	72.7873615403	5	0	0	FALSE	0.541712983333	15.4181704833	0.0351347122487	C	coding	337	1011	189	1199	25	0	1	POS	FALSE	Isoform
PB.10132.1	chr9	-	3454	7	full-splice_match	ENSGGOG00000006889	ENSGGOT00000006915	2777	7	45	-722	multi-exon	FALSE	canonical	6	194	917	72.7873615403	4	0	0	FALSE	0.533085833333	15.4181704833	0.0345751679105	C	coding	337	1011	171	1181	30	0	1	POS	FALSE	Isoform
PB.3971.7	chr16	+	3546	18	novel_not_in_catalog	ENSGGOG00000008448	novel	NA	NA	NA	NA	any annotated donor/acceptor	FALSE	canonical	6	30	2986	537.957247372	3	0	0	FALSE	3.39177	66.5086517588	0.0509974253019	C	coding	967	2901	268	3168	40	0.062	0.938	POS	FALSE	Isoform
PB.3971.6	chr16	+	2258	12	incomplete-splice_match	ENSGGOG00000008448	ENSGGOT00000031947	8587	18	26	6303	3prime_fragment	FALSE	canonical	6	213	75	470.051061056	4	0	0	FALSE	3.92207866667	66.5086517588	0.0589709543488	C	coding	660	1980	279	2258	50	0.006	0.994	POS	FALSE	Isoform
PB.3971.5	chr16	+	3555	18	novel_not_in_catalog	ENSGGOG00000008448	novel	NA	NA	NA	NA	any annotated donor/acceptor	FALSE	canonical	5	13	163	527.972537165	5	0	0	FALSE	2.25030166667	66.5086517588	0.0338347208545	C	coding	953	2859	314	3172	30	0.084	0.916	POS	FALSE	Isoform
PB.3971.4	chr16	+	3512	18	novel_not_in_catalog	ENSGGOG00000008448	novel	NA	NA	NA	NA	any annotated donor/acceptor	FALSE	canonical	6	23	151	526.845328346	8	0	0	FALSE	0.000151905140572	66.5086517588	2.28399067722e-06	C	coding	953	2859	275	3133	40	0.012	0.988	POS	FALSE	Isoform
PB.3971.3	chr16	+	3507	18	novel_not_in_catalog	ENSGGOG00000008448	novel	NA	NA	NA	NA	any annotated donor/acceptor	FALSE	canonical	6	133	1425	524.425399843	12	0	0	FALSE	3.60482076667e-06	66.5086517588	5.42007794676e-08	C	coding	943	2829	297	3125	30	0.016	0.984	POS	FALSE	Isoform
PB.3971.2	chr16	+	3815	18	novel_not_in_catalog	ENSGGOG00000008448	novel	NA	NA	NA	NA	any annotated donor/acceptor	FALSE	canonical	6	62	552	499.167306622	2	1	0	FALSE	0.6306048328	66.5086517588	0.00948154587597	C	coding	953	2859	756	3614	25	0.042	0.958	POS	FALSE	Isoform
PB.3971.1	chr16	+	3502	18	novel_not_in_catalog	ENSGGOG00000008448	novel	NA	NA	NA	NA	any annotated donor/acceptor	FALSE	canonical	6	51	60	500.452794977	50	0	0	FALSE	8.45370333333	66.5086517588	0.12710682159	C	coding	953	2859	264	3122	35	0.004	0.996	POS	FALSE	Isoform
PB.3971.9	chr16	+	3773	18	full-splice_match	ENSGGOG00000008448	ENSGGOT00000031947	8587	18	40	4774	multi-exon	FALSE	canonical	6	213	61	482.581599318	5	0	0	FALSE	0.11723484883	66.5086517588	0.00176270072734	C	coding	953	2859	265	3123	30	0.022	0.978	POS	FALSE	Isoform
PB.3971.8	chr16	+	3953	18	novel_not_in_catalog	ENSGGOG00000008448	novel	NA	NA	NA	NA	any annotated donor/acceptor	FALSE	canonical	6	62	512	499.167306622	31	1	0	FALSE	2.92215533333	66.5086517588	0.0439364692571	C	coding	953	2859	716	3574	40	0.006	0.994	POS	FALSE	Isoform
PB.3096.3	chr14	+	2344	23	incomplete-splice_match	ENSGGOG00000005251	ENSGGOT00000005282	3454	28	284	826	3prime_fragment	FALSE	canonical	6	1039	349	429.100221394	3	0	0	FALSE	10.2108533333	79.0262473333	0.129208379214	C	coding	745	2235	110	2344	30	0.012	0.988	POS	FALSE	Isoform
PB.3096.2	chr14	+	2933	26	novel_in_catalog	ENSGGOG00000005251	novel	NA	NA	NA	NA	no_combination_of_known_junctions	TRUE	canonical	6	50	602	460.476926675	8	0	0	FALSE	2.41165833333	79.0262473333	0.0305171815025	C	coding	852	2556	125	2680	25	0.012	0.988	POS	FALSE	Isoform
PB.3096.1	chr14	+	3220	28	full-splice_match	ENSGGOG00000005251	ENSGGOT00000005282	3454	28	271	-37	multi-exon	FALSE	canonical	6	1039	362	396.994962185	334	0	0	FALSE	52.7845166667	79.0262473333	0.667936520433	C	coding	935	2805	123	2927	15	0.01	0.99	POS	FALSE	Isoform
PB.3096.7	chr14	+	2995	27	novel_not_in_catalog	ENSGGOG00000005251	novel	NA	NA	NA	NA	any annotated donor/acceptor	FALSE	canonical	1	1	61	498.780512851	7	0	0	FALSE	8.34458	79.0262473333	0.105592512381	C	coding	854	2562	179	2740	25	0.31	0.69	POS	FALSE	Isoform
PB.3096.5	chr14	+	3036	27	novel_in_catalog	ENSGGOG00000005251	novel	NA	NA	NA	NA	no_combination_of_known_junctions	FALSE	canonical	6	28	2542	498.275024459	3	0	0	FALSE	2.52368666667	79.0262473333	0.0319347906781	C	coding	899	2697	86	2782	25	0.064	0.936	POS	FALSE	Isoform
PB.3096.4	chr14	+	3073	27	novel_in_catalog	ENSGGOG00000005251	novel	NA	NA	NA	NA	no_combination_of_known_junctions	FALSE	canonical	5	12	1900	497.418335006	3	0	0	FALSE	0.857503833333	79.0262473333	0.0108508737574	C	coding	912	2736	86	2821	20	0.08	0.92	POS	FALSE	Isoform
PB.1787.7	chr11	+	2824	13	novel_in_catalog	ENSGGOG00000012149	novel	NA	NA	NA	NA	combination_of_known_junctions	FALSE	canonical	6	2130	2243	566.955024671	3	0	0	FALSE	0	170.918348958	0	C	coding	308	924	161	1084	5	0.002	0.998	POS	FALSE	Isoform
PB.1787.1	chr11	+	2721	15	full-splice_match	ENSGGOG00000012149	ENSGGOT00000012199	2550	15	-171	0	multi-exon	FALSE	canonical	6	2130	2140	530.020754311	448	0	0	FALSE	33.3015666667	170.918348958	0.194839037878	C	coding	660	1980	338	2317	5	0	1	POS	FALSE	Isoform
PB.1787.2	chr11	+	2732	14	novel_in_catalog	ENSGGOG00000012149	novel	NA	NA	NA	NA	combination_of_known_junctions	FALSE	canonical	6	2130	2155	546.134598794	14	0	0	FALSE	5.17625166667	170.918348958	0.0302849383827	C	coding	462	1386	238	1623	5	0	1	POS	FALSE	Isoform
PB.1787.3	chr11	+	2401	14	novel_in_catalog	ENSGGOG00000012149	novel	NA	NA	NA	NA	no_combination_of_known_junctions	FALSE	canonical	6	42	168	950.918503343	8	0	0	FALSE	3.994119	170.918348958	0.02336857935	C	coding	483	1449	549	1997	5	0.002	0.998	POS	FALSE	Isoform
PB.2539.1	chr12	+	2892	18	novel_not_in_catalog	ENSGGOG00000001928	novel	NA	NA	NA	NA	any annotated donor/acceptor	FALSE	canonical	6	131	269	3792.86316653	69	0	0	FALSE	44.1453	621.311836333	0.0710517608364	C	coding	808	2424	206	2629	20	0.006	0.994	POS	FALSE	Isoform
PB.2539.2	chr12	+	1718	12	incomplete-splice_match	ENSGGOG00000001928	ENSGGOT00000001941	2412	18	-133	827	3prime_fragment	FALSE	canonical	6	7793	427	1590.11917792	12	0	0	FALSE	2.389178	621.311836333	0.00384537660525	C	coding	528	1584	134	1717	70	0.004	0.996	POS	FALSE	Isoform
PB.2539.3	chr12	+	2474	17	full-splice_match	ENSGGOG00000001928	ENSGGOT00000024766	2445	17	-113	84	multi-exon	FALSE	canonical	6	7793	407	2789.8553726	67	0	0	FALSE	92.0262833333	621.311836333	0.148116095577	C	coding	787	2361	114	2474	65	0	1	POS	FALSE	Isoform
PB.2539.4	chr12	+	4224	18	full-splice_match	ENSGGOG00000001928	ENSGGOT00000001941	2412	18	-108	-1704	multi-exon	FALSE	canonical	6	7793	402	2809.90889532	3	0	0	FALSE	4.83005166667	621.311836333	0.00777395726946	C	coding	803	2409	109	2517	70	0.004	0.996	POS	FALSE	Isoform
PB.2539.5	chr12	+	3436	4	novel_in_catalog	ENSGGOG00000001928	novel	NA	NA	NA	NA	combination_of_known_junctions	FALSE	canonical	6	7793	1054	1870.13368506	4	0	0	FALSE	11.7348183333	621.311836333	0.0188871636545	C	coding	164	492	1013	1504	80	0.01	0.99	POS	FALSE	Isoform
PB.2539.6	chr12	+	3039	17	novel_in_catalog	ENSGGOG00000001928	novel	NA	NA	NA	NA	combination_of_known_junctions	FALSE	canonical	6	7793	402	2892.11497005	2	0	0	FALSE	6.08884166667	621.311836333	0.00979997693686	C	coding	550	1650	109	1758	70	0.01	0.99	POS	FALSE	Isoform
PB.2539.7	chr12	+	2780	18	full-splice_match	ENSGGOG00000001928	ENSGGOT00000001941	2412	18	-108	-260	multi-exon	FALSE	canonical	6	7793	402	2809.90889532	1229	0	0	FALSE	439.430333333	621.311836333	0.707262130924	C	coding	803	2409	109	2517	20	0.002	0.998	POS	FALSE	Isoform
PB.2539.8	chr12	+	2135	14	incomplete-splice_match	ENSGGOG00000001928	ENSGGOT00000001941	2412	18	-108	385	3prime_fragment	FALSE	canonical	6	7793	402	1472.55899712	2	0	0	FALSE	0	621.311836333	0	C	coding	675	2025	109	2133	30	0.018	0.982	POS	FALSE	Isoform
PB.2539.9	chr12	+	1048	7	incomplete-splice_match	ENSGGOG00000001928	ENSGGOT00000001941	2412	18	-108	1472	3prime_fragment	FALSE	canonical	6	7793	402	1957.76939398	31	0	0	FALSE	0	621.311836333	0	C	coding	313	939	109	1047	75	0.006	0.994	POS	FALSE	Isoform
PB.580.15	chr1	+	4842	23	novel_not_in_catalog	ENSGGOG00000015790	novel	NA	NA	NA	NA	any annotated donor/acceptor	FALSE	canonical	6	76	1595	340.060288772	3	1	0	FALSE	1.3853395	60.865507608	0.0227606661711	C	coding	1169	3507	23	3529	40	0.03	0.97	POS	FALSE	Isoform
PB.580.14	chr1	+	3613	23	novel_not_in_catalog	ENSGGOG00000015790	novel	NA	NA	NA	NA	any annotated donor/acceptor	FALSE	canonical	6	76	1595	340.060288772	2	1	0	FALSE	1.18393024523	60.865507608	0.0194515792567	C	coding	1169	3507	23	3529	15	0.036	0.964	POS	FALSE	Isoform
PB.580.12	chr1	+	1896	10	novel_not_in_catalog	ENSGGOG00000015790	novel	NA	NA	NA	NA	any annotated donor/acceptor	FALSE	canonical	6	76	1597	449.686557504	2	1	0	FALSE	0	60.865507608	0	C	coding	624	1872	25	1896	75	0.032	0.968	POS	FALSE	Isoform
PB.580.11	chr1	+	3412	23	full-splice_match	ENSGGOG00000015790	ENSGGOT00000015854	4657	23	54	1191	multi-exon	FALSE	canonical	6	286	52	296.824864188	10	0	0	FALSE	5.44035833333	60.865507608	0.0893832738301	C	coding	1129	3387	25	3411	65	0.004	0.996	POS	FALSE	Isoform
PB.580.19	chr1	+	2374	11	novel_in_catalog	ENSGGOG00000015790	novel	NA	NA	NA	NA	combination_of_known_junctions	FALSE	canonical	6	495	160	273.267268439	2	1	0	FALSE	2.7483125	60.865507608	0.0451538582033	C	coding	608	1824	462	2285	30	0.006	0.994	POS	FALSE	Isoform
PB.580.18	chr1	+	4671	23	novel_not_in_catalog	ENSGGOG00000015790	novel	NA	NA	NA	NA	any annotated donor/acceptor	FALSE	canonical	6	76	1588	340.060288772	2	0	0	FALSE	13.0802966667	60.865507608	0.214904913813	C	coding	1169	3507	16	3522	25	0.02	0.98	POS	FALSE	Isoform
PB.7898.11	chr5	+	1369	4	novel_not_in_catalog	ENSGGOG00000036190	novel	NA	NA	NA	NA	any annotated donor/acceptor	FALSE	canonical	6	1800	97	1205.52727053	3	0	0	FALSE	11.207015	198.160432833	0.0565552610062	C	coding	65	195	148	342	5	0.002	0.998	POS	FALSE	Isoform
PB.7898.10	chr5	+	1955	4	novel_in_catalog	ENSGGOG00000036190	novel	NA	NA	NA	NA	combination_of_known_junctions	FALSE	canonical	6	2711	916	925.138908489	2	0	0	FALSE	3.42968766667	198.160432833	0.0173076310827	C	coding	127	381	833	1213	10	0.006	0.994	POS	FALSE	Isoform
PB.7898.12	chr5	+	3184	5	novel_not_in_catalog	ENSGGOG00000036190	novel	NA	NA	NA	NA	any annotated donor/acceptor	FALSE	canonical	6	1800	96	1056.65841217	2	0	0	FALSE	6.36232	198.160432833	0.0321069141252	C	coding	127	381	147	527	25	0.002	0.998	POS	FALSE	Isoform
PB.5668.2	chr21	-	3080	11	full-splice_match	ENSGGOG00000016652	ENSGGOT00000016711	2148	11	37	-969	multi-exon	FALSE	canonical	6	140	341	40.4474968323	2	1	0	FALSE	6.284635	14.1370745	0.444549896091	C	coding	412	1236	46	1281	10	0	1	POS	FALSE	Isoform
PB.5668.3	chr21	-	2127	11	full-splice_match	ENSGGOG00000016652	ENSGGOT00000016711	2148	11	24	-3	multi-exon	FALSE	canonical	6	140	354	40.4474968323	8	1	0	FALSE	1.78402283333	14.1370745	0.126194626288	C	coding	412	1236	59	1294	5	0	1	POS	FALSE	Isoform
PB.2411.17	chr12	-	4151	4	incomplete-splice_match	ENSGGOG00000023459	ENSGGOT00000033122	6210	6	30	2029	internal_fragment	FALSE	canonical	6	629	43	721.531704085	11	1	0	FALSE	0.154682343633	110.763363689	0.00139651179308	C	coding	1263	3789	363	4151	50	0.006	0.994	POS	FALSE	Isoform
PB.2411.16	chr12	-	4593	4	novel_not_in_catalog	ENSGGOG00000023459	novel	NA	NA	NA	NA	any annotated donor/acceptor	FALSE	canonical	6	67	409	916.283253148	7	1	0	FALSE	0.755648833333	110.763363689	0.00682219109427	C	coding	1288	3864	729	4592	80	0.006	0.994	POS	FALSE	Isoform
PB.2411.15	chr12	-	3972	2	novel_in_catalog	ENSGGOG00000023459	novel	NA	NA	NA	NA	no_combination_of_known_junctions	FALSE	canonical	2	4	43	251.334438548	4	1	0	FALSE	0.140303838754	110.763363689	0.0012666989705	C	coding	1291	3873	100	3972	60	0.18	0.82	POS	FALSE	Isoform
PB.2411.14	chr12	-	4324	4	incomplete-splice_match	ENSGGOG00000023459	ENSGGOT00000033122	6210	6	30	1856	internal_fragment	FALSE	canonical	6	629	43	721.531704085	100	1	0	FALSE	1.13988083333e-05	110.763363689	1.02911359439e-07	C	coding	1320	3960	363	4322	55	0.004	0.996	POS	FALSE	Isoform
PB.2411.13	chr12	-	4434	4	incomplete-splice_match	ENSGGOG00000023459	ENSGGOT00000033122	6210	6	30	1746	internal_fragment	FALSE	canonical	6	629	43	721.531704085	2	1	0	FALSE	3.16696876959	110.763363689	0.0285922047156	C	coding	1357	4071	363	4433	65	0.018	0.982	POS	FALSE	Isoform
PB.2411.12	chr12	-	4392	3	novel_in_catalog	ENSGGOG00000023459	novel	NA	NA	NA	NA	no_combination_of_known_junctions	FALSE	canonical	6	59	179	285	3	1	0	FALSE	0.34806134096	110.763363689	0.00314238688106	C	coding	1385	4155	236	4390	70	0.02	0.98	POS	FALSE	Isoform
PB.2411.11	chr12	-	4774	4	novel_not_in_catalog	ENSGGOG00000023459	novel	NA	NA	NA	NA	any annotated donor/acceptor	FALSE	canonical	6	67	298	916.283253148	5	1	0	FALSE	2.400755	110.763363689	0.0216746306724	C	coding	1385	4155	618	4772	70	0.002	0.998	POS	FALSE	Isoform
PB.2411.19	chr12	-	3175	4	incomplete-splice_match	ENSGGOG00000023459	ENSGGOT00000033122	6210	6	30	3005	internal_fragment	FALSE	canonical	6	629	43	721.531704085	4	1	0	FALSE	0	110.763363689	0	C	coding	937	2811	363	3173	65	0.026	0.974	POS	FALSE	Isoform
PB.2411.18	chr12	-	3769	4	incomplete-splice_match	ENSGGOG00000023459	ENSGGOT00000033122	6210	6	-38	2479	internal_fragment	FALSE	canonical	6	629	111	721.531704085	16	1	0	FALSE	0.410642333333	110.763363689	0.00370738409936	C	coding	1113	3339	431	3769	50	0.004	0.996	POS	FALSE	Isoform
PB.8460.5	chr5	-	1949	11	full-splice_match	ENSGGOG00000012947	ENSGGOT00000012997	2345	11	30	366	multi-exon	FALSE	canonical	6	324	838	161.7683529	2	0	0	FALSE	4.74165171028	41.2103218769	0.115059807697	C	coding	420	1260	93	1352	80	0	1	POS	FALSE	Isoform
PB.8460.4	chr5	-	4422	9	novel_in_catalog	ENSGGOG00000012947	novel	NA	NA	NA	NA	combination_of_known_junctions	FALSE	canonical	6	745	250	60.6877252828	6	0	0	FALSE	1.18490016667	41.2103218769	0.0287525093884	C	coding	204	612	113	724	20	0	1	POS	FALSE	Isoform
PB.8460.1	chr5	-	2308	11	full-splice_match	ENSGGOG00000012947	ENSGGOT00000012997	2345	11	34	3	multi-exon	FALSE	canonical	6	324	834	161.7683529	117	0	0	FALSE	29.6736	41.2103218769	0.720052614212	C	coding	420	1260	89	1348	25	0	1	POS	FALSE	Isoform
PB.8460.3	chr5	-	5224	7	novel_in_catalog	ENSGGOG00000012947	novel	NA	NA	NA	NA	combination_of_known_junctions	FALSE	canonical	6	745	199	67.052218457	2	0	0	FALSE	3.35769	41.2103218769	0.0814769176039	C	coding	141	423	62	484	20	0.002	0.998	POS	FALSE	Isoform
PB.8460.2	chr5	-	3558	10	novel_in_catalog	ENSGGOG00000012947	novel	NA	NA	NA	NA	combination_of_known_junctions	FALSE	canonical	6	745	212	58.0689245638	5	0	0	FALSE	2.25248	41.2103218769	0.0546581510993	C	coding	254	762	75	836	20	0	1	POS	FALSE	Isoform
PB.6212.4	chr2A	-	2204	10	full-splice_match	ENSGGOG00000011359	ENSGGOT00000011414	2215	10	13	-2	multi-exon	FALSE	canonical	6	84	126	52.2589705218	3	0	0	FALSE	4.204655	11.2273531852	0.374501000428	C	coding	441	1323	72	1394	30	0.002	0.998	POS	FALSE	Isoform
PB.4339.4	chr17	-	1440	13	novel_in_catalog	ENSGGOG00000015454	novel	NA	NA	NA	NA	combination_of_known_junctions	FALSE	canonical	6	156	1032	119.528239341	4	0	0	FALSE	14.2572966667	23.9474474493	0.595357676297	C	coding	417	1251	35	1285	25	0	1	POS	FALSE	Isoform
PB.78.1	chr1	-	2791	25	full-splice_match	ENSGGOG00000010572	ENSGGOT00000010628	2855	25	64	0	multi-exon	FALSE	canonical	6	396	2666	239.628879729	190	0	0	FALSE	36.7333166667	50.7788943333	0.723397331685	C	coding	885	2655	40	2694	35	0.008	0.992	POS	FALSE	Isoform
PB.4339.3	chr17	-	2593	13	novel_in_catalog	ENSGGOG00000015454	novel	NA	NA	NA	NA	combination_of_known_junctions	FALSE	canonical	6	156	1032	119.528239341	2	0	0	FALSE	0.2917834493	23.9474474493	0.0121843236077	C	coding	417	1251	35	1285	45	0.004	0.996	POS	FALSE	Isoform
PB.9388.10	chr7	+	2366	14	novel_not_in_catalog	ENSGGOG00000002747	novel	NA	NA	NA	NA	any annotated donor/acceptor	FALSE	canonical	5	27	611	204.105364947	5	0	0	FALSE	1.01591833333	25.5696063317	0.0397314812029	C	coding	658	1974	215	2188	15	0.016	0.984	POS	FALSE	Isoform
PB.8470.1	chr5	-	458	4	full-splice_match	ENSGGOG00000008760	ENSGGOT00000008798	586	4	93	35	multi-exon	FALSE	canonical	6	1480	74	635.92531008	11	0	0	FALSE	193.020083333	206.557631667	0.934461156317	C	non_coding	NA	NA	NA	NA	10	0	1	POS	FALSE	Isoform
PB.3679.1	chr16	+	866	5	full-splice_match	ENSGGOG00000013916	ENSGGOT00000027067	861	5	-6	1	multi-exon	FALSE	canonical	6	257	295	118.591736643	3	1	0	FALSE	33.0501333333	43.8144316667	0.754320712974	C	coding	235	705	134	838	20	0	1	POS	FALSE	Isoform
PB.3679.2	chr16	+	953	4	novel_not_in_catalog	ENSGGOG00000013916	novel	NA	NA	NA	NA	any annotated donor/acceptor	FALSE	canonical	6	155	679	65.0461374718	3	1	0	FALSE	10.7642983333	43.8144316667	0.245679287026	C	coding	145	435	130	564	20	0	1	POS	FALSE	Isoform
PB.6212.5	chr2A	-	2294	9	novel_in_catalog	ENSGGOG00000011359	novel	NA	NA	NA	NA	combination_of_known_junctions	FALSE	canonical	6	84	101	51.7204021639	2	0	0	FALSE	0.0389385	11.2273531852	0.00346818162374	C	coding	214	642	47	688	50	0.006	0.994	POS	FALSE	Isoform
PB.5480.1	chr20	+	5335	33	novel_in_catalog	ENSGGOG00000007808	novel	NA	NA	NA	NA	combination_of_known_junctions	FALSE	canonical	3	5	59	46.2276973253	7	1	0	FALSE	6.34833	6.34833	1	A	coding	1291	3873	181	4053	10	0.044	0.956	POS	FALSE	Isoform
PB.10751.4	chrX	+	2138	8	novel_in_catalog	ENSGGOG00000026756	novel	NA	NA	NA	NA	combination_of_known_junctions	FALSE	canonical	4	37	1422	12.124355653	3	0	0	FALSE	0.131791016667	2.52604923333	0.052172782275	C	coding	567	1701	120	1820	80	0.01	0.99	POS	FALSE	Isoform
PB.10751.1	chrX	+	6048	12	novel_in_catalog	ENSGGOG00000026756	novel	NA	NA	NA	NA	combination_of_known_junctions	FALSE	canonical	4	37	1440	31.9061122671	3	0	0	FALSE	0.592854383333	2.52604923333	0.234696289965	C	coding	567	1701	138	1838	20	0.03	0.97	POS	FALSE	Isoform
PB.10751.2	chrX	+	3880	14	full-splice_match	ENSGGOG00000026756	ENSGGOT00000024410	3903	14	17	6	multi-exon	FALSE	canonical	4	30	1707	31.6701752442	19	0	0	FALSE	1.57895	2.52604923333	0.625066993614	C	coding	855	2565	135	2699	20	0	1	POS	FALSE	Isoform
PB.10751.3	chrX	+	3584	13	full-splice_match	ENSGGOG00000026756	ENSGGOT00000053289	2277	13	-129	-1178	multi-exon	FALSE	canonical	4	7	1572	35.5668384876	2	0	0	FALSE	0.222453833333	2.52604923333	0.0880639341458	C	coding	758	2274	130	2403	20	0.048	0.952	POS	FALSE	Isoform
PB.1799.5	chr11	-	2718	10	novel_not_in_catalog	ENSGGOG00000002975	novel	NA	NA	NA	NA	any annotated donor/acceptor	FALSE	canonical	4	5	45	111.445053726	9	0	0	FALSE	3.790574086	16.6481730693	0.227687090362	C	coding	610	1830	76	1905	70	0.004	0.996	POS	FALSE	Isoform
PB.1799.4	chr11	-	3180	9	novel_not_in_catalog	ENSGGOG00000002975	novel	NA	NA	NA	NA	any annotated donor/acceptor	FALSE	canonical	5	12	45	105.166534601	2	0	0	FALSE	1.0515575	16.6481730693	0.0631635372615	C	coding	350	1050	76	1125	70	0.008	0.992	POS	FALSE	Isoform
PB.6219.3	chr2A	+	2572	7	novel_in_catalog	ENSGGOG00000009556	novel	NA	NA	NA	NA	no_combination_of_known_junctions	FALSE	canonical	6	21	790	379.803896768	4	0	0	FALSE	1.69901916667	40.6904075	0.0417547837698	C	coding	462	1386	71	1456	10	0.004	0.996	POS	FALSE	Isoform
PB.4170.8	chr17	-	3086	15	novel_not_in_catalog	ENSGGOG00000007383	novel	NA	NA	NA	NA	any annotated donor/acceptor	FALSE	canonical	2	2	1527	144.537192445	2	0	0	FALSE	0.911303833333	16.3962024357	0.0555801769894	C	coding	528	1584	62	1645	15	0.042	0.958	POS	FALSE	Isoform
PB.1799.1	chr11	-	3340	9	novel_in_catalog	ENSGGOG00000002975	novel	NA	NA	NA	NA	combination_of_known_junctions	FALSE	canonical	6	228	2020	65.1690110405	2	0	0	FALSE	0.20833415	16.6481730693	0.0125139346601	C	coding	610	1830	671	2500	20	0.006	0.994	POS	FALSE	Isoform
PB.1799.3	chr11	-	2745	10	novel_not_in_catalog	ENSGGOG00000002975	novel	NA	NA	NA	NA	any annotated donor/acceptor	FALSE	canonical	5	12	46	109.622078068	54	1	0	FALSE	10.7368616667	16.6481730693	0.644927321572	C	coding	610	1830	77	1906	25	0.018	0.982	POS	FALSE	Isoform
PB.1799.2	chr11	-	3146	10	full-splice_match	ENSGGOG00000002975	ENSGGOT00000002990	2954	10	-192	0	multi-exon	FALSE	canonical	6	21	473	107.289328453	17	0	0	FALSE	0.860845666667	16.6481730693	0.0517081161447	C	coding	610	1830	504	2333	70	0	1	POS	FALSE	Isoform
PB.4170.2	chr17	-	3634	14	full-splice_match	ENSGGOG00000007383	ENSGGOT00000027979	2990	14	-20	-624	multi-exon	FALSE	canonical	6	28	57	115.403639457	8	0	0	FALSE	3.31790666667	16.3962024357	0.202358239944	C	coding	569	1707	98	1804	5	0	1	POS	FALSE	Isoform
PB.4170.1	chr17	-	3873	14	novel_in_catalog	ENSGGOG00000007383	novel	NA	NA	NA	NA	combination_of_known_junctions	FALSE	canonical	3	4	296	119.829044893	2	0	0	FALSE	1.1336805	16.3962024357	0.0691428703959	C	coding	569	1707	337	2043	5	0.016	0.984	POS	FALSE	Isoform
PB.4170.7	chr17	-	3272	14	novel_in_catalog	ENSGGOG00000007383	novel	NA	NA	NA	NA	combination_of_known_junctions	FALSE	canonical	3	4	323	119.829044893	2	0	0	FALSE	0.221912102413	16.3962024357	0.0135343597569	C	coding	569	1707	364	2070	15	0.03	0.97	POS	FALSE	Isoform
PB.4170.6	chr17	-	2978	14	full-splice_match	ENSGGOG00000007383	ENSGGOT00000027979	2990	14	10	2	multi-exon	FALSE	canonical	6	28	27	115.403639457	21	0	0	FALSE	4.24949166667	16.3962024357	0.259175359863	C	coding	569	1707	68	1774	20	0.002	0.998	POS	FALSE	Isoform
PB.4170.5	chr17	-	3256	14	novel_not_in_catalog	ENSGGOG00000007383	novel	NA	NA	NA	NA	any annotated donor/acceptor	FALSE	canonical	6	18	305	117.226276918	6	0	0	FALSE	1.1072485	16.3962024357	0.0675307897874	C	coding	569	1707	346	2052	20	0	1	POS	FALSE	Isoform
PB.4170.4	chr17	-	2621	10	full-splice_match	ENSGGOG00000007383	ENSGGOT00000042444	2570	10	-70	19	multi-exon	FALSE	canonical	6	66	210	107.004672795	5	0	0	FALSE	5.34784833333	16.3962024357	0.326163839114	C	coding	432	1296	121	1416	15	0	1	POS	FALSE	Isoform
PB.3665.6	chr16	-	3265	9	full-splice_match	ENSGGOG00000016488	ENSGGOT00000047650	1675	9	-1725	135	multi-exon	FALSE	canonical	6	495	2564	115.182463943	4	0	0	FALSE	6.33195333333	29.0283099184	0.218130278722	C	coding	318	954	2214	3167	25	0	1	POS	FALSE	Isoform
PB.3665.5	chr16	-	2387	10	novel_in_catalog	ENSGGOG00000016488	novel	NA	NA	NA	NA	combination_of_known_junctions	FALSE	canonical	6	225	171	177.34147851	4	0	0	FALSE	0.21564870992	29.0283099184	0.00742891027851	C	coding	318	954	1335	2288	30	0	1	POS	FALSE	Isoform
PB.3665.2	chr16	-	2491	10	novel_in_catalog	ENSGGOG00000016488	novel	NA	NA	NA	NA	combination_of_known_junctions	FALSE	canonical	6	225	169	177.34147851	5	0	0	FALSE	8.19148666667	29.0283099184	0.282189582849	C	coding	318	954	1333	2286	5	0	1	POS	FALSE	Isoform
PB.3665.1	chr16	-	2576	11	novel_not_in_catalog	ENSGGOG00000016488	novel	NA	NA	NA	NA	any annotated donor/acceptor	FALSE	canonical	6	78	1428	265.620029365	7	0	0	FALSE	8.19983	29.0283099184	0.282477003417	C	coding	285	855	1496	2350	10	0.002	0.998	POS	FALSE	Isoform
PB.8445.19	chr5	-	2247	10	full-splice_match	ENSGGOG00000013926	ENSGGOT00000066769	2493	10	85	161	multi-exon	FALSE	canonical	6	2122	750	466.738684919	7	0	0	FALSE	41.9428762273	133.62372113	0.313887952473	C	coding	337	1011	521	1531	40	0	1	POS	FALSE	Isoform
PB.3665.9	chr16	-	1595	10	novel_in_catalog	ENSGGOG00000016488	novel	NA	NA	NA	NA	combination_of_known_junctions	FALSE	canonical	6	88	238	243.721152139	2	0	0	FALSE	5.03915	29.0283099184	0.17359432961	C	coding	272	816	337	1152	30	0	1	POS	FALSE	Isoform
PB.3665.8	chr16	-	2596	9	novel_in_catalog	ENSGGOG00000016488	novel	NA	NA	NA	NA	combination_of_known_junctions	FALSE	canonical	6	225	173	188.050525126	3	0	0	FALSE	0.528931166667	29.0283099184	0.0182212181196	C	coding	272	816	1337	2152	25	0.004	0.996	POS	FALSE	Isoform
PB.442.12	chr1	-	2733	21	novel_not_in_catalog	ENSGGOG00000007543	novel	NA	NA	NA	NA	any annotated donor/acceptor	FALSE	canonical	6	267	208	250.722954673	4	0	0	FALSE	0.153506680118	45.4145169203	0.00338012359325	C	coding	797	2391	260	2650	40	0.014	0.986	POS	FALSE	Isoform
PB.3665.11	chr16	-	2541	4	incomplete-splice_match	ENSGGOG00000016488	ENSGGOT00000047650	1675	9	-1720	854	internal_fragment	FALSE	canonical	6	568	2304	114.41153788	2	0	0	FALSE	3.02885e-08	29.0283099184	1.04341245099e-09	C	coding	111	333	2209	2541	55	0.01	0.99	POS	FALSE	Isoform
PB.3665.10	chr16	-	2601	5	novel_not_in_catalog	ENSGGOG00000016488	novel	NA	NA	NA	NA	any annotated donor/acceptor	FALSE	canonical	6	78	2300	324.892289844	2	0	0	FALSE	0.521310011501	29.0283099184	0.0179586759603	C	coding	118	354	391	744	55	0.018	0.982	POS	FALSE	Isoform
PB.1955.3	chr11	-	1916	9	full-splice_match	ENSGGOG00000016500	ENSGGOT00000023194	2229	9	172	141	multi-exon	FALSE	canonical	6	637	949	147.847894811	3	0	0	FALSE	7.03461166667	48.5182483333	0.14498898679	C	coding	496	1488	29	1516	65	0.002	0.998	POS	FALSE	Isoform
PB.1955.2	chr11	-	1980	9	novel_not_in_catalog	ENSGGOG00000016500	novel	NA	NA	NA	NA	any annotated donor/acceptor	FALSE	canonical	6	82	120	296.868657827	5	0	0	FALSE	6.06113666667	48.5182483333	0.124924886509	C	coding	391	1173	268	1440	10	0.006	0.994	POS	FALSE	Isoform
PB.1955.1	chr11	-	2050	9	full-splice_match	ENSGGOG00000016500	ENSGGOT00000023194	2229	9	178	1	multi-exon	FALSE	canonical	6	637	943	147.847894811	119	0	0	FALSE	35.4225	48.5182483333	0.730086126701	C	coding	496	1488	23	1510	10	0	1	POS	FALSE	Isoform
PB.5105.1	chr19	-	2482	15	novel_in_catalog	ENSGGOG00000002526	novel	NA	NA	NA	NA	combination_of_known_junctions	FALSE	canonical	6	269	355	138.314858204	2	0	0	FALSE	5.44004333333	29.6900766667	0.183227662037	C	coding	297	891	101	991	20	0	1	POS	FALSE	Isoform
PB.5105.2	chr19	-	2081	17	full-splice_match	ENSGGOG00000002526	ENSGGOT00000050442	2211	17	116	14	multi-exon	FALSE	canonical	6	269	360	133.704898938	33	0	0	FALSE	24.2500333333	29.6900766667	0.816772337963	C	coding	633	1899	106	2004	20	0	1	POS	FALSE	Isoform
PB.7034.3	chr3	-	2598	12	full-splice_match	ENSGGOG00000003732	ENSGGOT00000003754	4383	12	-41	1826	multi-exon	FALSE	canonical	6	876	1942	207.144876837	43	0	0	FALSE	16.3771366667	60.9660547833	0.268627135623	C	coding	608	1824	491	2314	45	0	1	POS	FALSE	Isoform
PB.7034.1	chr3	-	4422	12	full-splice_match	ENSGGOG00000003732	ENSGGOT00000003754	4383	12	-41	2	multi-exon	FALSE	canonical	6	876	1942	207.144876837	129	0	0	FALSE	0.0935158333333	60.9660547833	0.00153390003118	C	coding	608	1824	491	2314	20	0	1	POS	FALSE	Isoform
PB.7034.5	chr3	+	2161	4	full-splice_match	ENSGGOG00000010331	ENSGGOT00000064175	1913	4	-365	117	multi-exon	FALSE	canonical	6	143	1258	50.2394267483	2	0	0	FALSE	2.64275866667	7.67149033333	0.344490907482	C	coding	197	591	1292	1882	70	0	1	POS	FALSE	Isoform
PB.7034.4	chr3	-	861	4	incomplete-splice_match	ENSGGOG00000003732	ENSGGOT00000003754	4383	12	308	3214	internal_fragment	FALSE	canonical	6	1285	465	78.1536947303	2	0	0	FALSE	6.95105228333	60.9660547833	0.114015123794	C	coding	240	720	142	861	70	0	1	POS	FALSE	Isoform
PB.1949.1	chr11	-	612	3	full-splice_match	ENSGGOG00000041901	ENSGGOT00000051336	675	3	24	39	multi-exon	FALSE	canonical	6	1601	428	279.499552772	17	0	0	FALSE	131.425183333	131.425183333	1	A	coding	119	357	119	475	15	0.004	0.996	POS	FALSE	Isoform
PB.7101.2	chr3	+	2953	7	novel_not_in_catalog	ENSGGOG00000008578	novel	NA	NA	NA	NA	any annotated donor/acceptor	FALSE	canonical	6	180	379	647.621031159	6	0	0	FALSE	6.236665	89.7096038449	0.069520594593	C	coding	323	969	384	1352	35	0.002	0.998	POS	FALSE	Isoform
PB.3230.1	chr14	-	2033	14	full-splice_match	ENSGGOG00000008256	ENSGGOT00000026914	2060	14	37	-10	multi-exon	FALSE	canonical	6	65	177	37.7094152699	32	0	0	FALSE	5.88032	6.14858966667	0.956368910399	C	coding	433	1299	207	1505	15	0.01	0.99	POS	FALSE	Isoform
PB.3230.2	chr14	-	3766	13	novel_in_catalog	ENSGGOG00000008256	novel	NA	NA	NA	NA	combination_of_known_junctions	FALSE	canonical	6	65	139	34.6121365998	5	0	0	FALSE	0.268269666667	6.14858966667	0.0436310896011	C	coding	295	885	169	1053	40	0.01	0.99	POS	FALSE	Isoform
PB.6541.9	chr2B	-	1795	10	novel_in_catalog	ENSGGOG00000008267	novel	NA	NA	NA	NA	combination_of_known_junctions	FALSE	canonical	6	3342	73	2954.637372	2	0	0	FALSE	6.60517333333	411.037791646	0.0160695037478	C	coding	470	1410	76	1485	35	0.01	0.99	POS	FALSE	Isoform
PB.6541.8	chr2B	-	2075	12	full-splice_match	ENSGGOG00000008267	ENSGGOT00000055459	2444	12	163	206	multi-exon	FALSE	canonical	6	3342	97	3094.69610786	13	0	0	FALSE	196.097	411.037791646	0.477077786972	C	coding	573	1719	100	1818	35	0.002	0.998	POS	FALSE	Isoform
PB.7686.1	chr4	-	3347	2	novel_not_in_catalog	ENSGGOG00000012104	novel	NA	NA	NA	NA	any annotated donor/acceptor	FALSE	canonical	5	16	252	251.334438548	2	0	0	FALSE	0.889002666667	8.099961	0.109753944083	C	non_coding	NA	NA	NA	NA	15	0.01	0.99	POS	FALSE	Isoform
PB.6541.1	chr2B	-	3186	10	novel_in_catalog	ENSGGOG00000008267	novel	NA	NA	NA	NA	combination_of_known_junctions	FALSE	canonical	6	3342	59	2898.3980058	9	0	0	FALSE	5.90222333333	411.037791646	0.0143593203674	C	coding	357	1071	1655	2725	25	0.002	0.998	POS	FALSE	Isoform
PB.6541.3	chr2B	-	2324	12	novel_not_in_catalog	ENSGGOG00000008267	novel	NA	NA	NA	NA	any annotated donor/acceptor	FALSE	canonical	3	3	142	3696.24931518	2	0	0	FALSE	116.233816667	411.037791646	0.282781337943	C	coding	579	1737	127	1863	25	0.296	0.704	POS	FALSE	Isoform
PB.6541.2	chr2B	-	3122	11	novel_in_catalog	ENSGGOG00000008267	novel	NA	NA	NA	NA	combination_of_known_junctions	FALSE	canonical	6	4573	2333	2747.28029149	1190	0	0	FALSE	2.30114830805	411.037791646	0.00559838621855	C	coding	582	1746	917	2662	25	0.002	0.998	POS	FALSE	Isoform
PB.6541.4	chr2B	-	2196	11	novel_in_catalog	ENSGGOG00000008267	novel	NA	NA	NA	NA	no_combination_of_known_junctions	FALSE	canonical	6	19	622	3620.18273019	5	0	0	FALSE	9.02005166667	411.037791646	0.0219445799145	C	coding	541	1623	113	1735	25	0.002	0.998	POS	FALSE	Isoform
PB.6440.1	chr2B	+	1702	13	novel_not_in_catalog	ENSGGOG00000015747	novel	NA	NA	NA	NA	any annotated donor/acceptor	FALSE	canonical	4	7	501	989.221916458	2	0	0	FALSE	2.91321666667	130.135100167	0.0223860946273	C	coding	270	810	574	1383	10	0.094	0.906	POS	FALSE	Isoform
PB.6440.2	chr2B	+	1562	12	full-splice_match	ENSGGOG00000015747	ENSGGOT00000015800	1954	12	391	1	multi-exon	FALSE	canonical	6	1923	624	331.927702972	107	0	0	FALSE	93.6313833333	130.135100167	0.719493689354	C	coding	310	930	314	1243	10	0	1	POS	FALSE	Isoform
PB.6440.4	chr2B	+	1259	12	full-splice_match	ENSGGOG00000015747	ENSGGOT00000015800	1954	12	398	297	multi-exon	FALSE	canonical	6	1923	617	331.927702972	11	0	0	FALSE	32.471025	130.135100167	0.249517808481	C	coding	310	930	307	1236	25	0	1	POS	FALSE	Isoform
PB.8874.1	chr6	+	2025	15	incomplete-splice_match	ENSGGOG00000009343	ENSGGOT00000009388	5600	18	329	3246	3prime_fragment	TRUE	canonical	6	633	464	134.525090597	2	0	0	FALSE	33.2576666667	55.4970833333	0.599268730339	B	coding	521	1563	461	2023	55	0.586	0.414	POS	FALSE	Isoform
PB.4792.2	chr19	+	3997	29	incomplete-splice_match	ENSGGOG00000009882	ENSGGOT00000042662	4893	34	1142	-246	internal_fragment	FALSE	canonical	6	290	1029	114.048235409	2	0	0	FALSE	6.52423666667	50.78028	0.128479730058	B	coding	1191	3573	176	3748	30	0.59	0.41	POS	FALSE	Isoform
PB.6667.8	chr2B	-	2607	14	novel_not_in_catalog	ENSGGOG00000004300	novel	NA	NA	NA	NA	any annotated donor/acceptor	FALSE	canonical	2	5	58	3380.17455171	3	0	0	FALSE	7.45428666667	986.808341053	0.00755393560893	C	coding	694	2082	89	2170	30	0.2	0.8	POS	FALSE	Isoform
PB.6667.9	chr2B	-	2566	14	full-splice_match	ENSGGOG00000004300	ENSGGOT00000004324	2950	14	105	279	multi-exon	FALSE	canonical	6	5801	2187	2926.084927	930	5	0	FALSE	0.537089	986.808341053	0.000544268808497	C	coding	710	2130	132	2261	0	0.022	0.978	POS	FALSE	Isoform
PB.6667.6	chr2B	-	2818	15	novel_not_in_catalog	ENSGGOG00000004300	novel	NA	NA	NA	NA	any annotated donor/acceptor	FALSE	canonical	6	13	864	4531.38455662	5	0	0	FALSE	0.00277416561075	986.808341053	2.81125067081e-06	C	coding	750	2250	132	2381	30	0.014	0.986	POS	FALSE	Isoform
PB.6667.2	chr2B	-	2730	14	full-splice_match	ENSGGOG00000004300	ENSGGOT00000004324	2950	14	73	147	multi-exon	FALSE	canonical	6	5801	2219	2926.084927	570	0	0	FALSE	31.5459	986.808341053	0.0319676057524	C	coding	710	2130	164	2293	30	0.002	0.998	POS	FALSE	Isoform
PB.6667.1	chr2B	-	3909	14	full-splice_match	ENSGGOG00000004300	ENSGGOT00000004324	2950	14	105	-1064	multi-exon	FALSE	canonical	6	5801	2187	2926.084927	2	0	0	FALSE	4.91825333333	986.808341053	0.00498400056903	C	coding	710	2130	132	2261	20	0.01	0.99	POS	FALSE	Isoform
PB.509.6	chr1	+	5590	12	full-splice_match	ENSGGOG00000038899	ENSGGOT00000045951	7910	12	9	2311	multi-exon	FALSE	canonical	6	105	1354	159.508620457	3	0	0	FALSE	1.45270333333	21.8444388333	0.0665022042643	C	coding	376	1128	179	1306	80	0	1	POS	FALSE	Isoform
PB.509.7	chr1	+	4653	12	novel_not_in_catalog	ENSGGOG00000038899	novel	NA	NA	NA	NA	any annotated donor/acceptor	FALSE	canonical	6	24	25	181.314643645	2	0	0	FALSE	1.57835183333	21.8444388333	0.0722541716624	C	coding	306	918	156	1073	25	0.004	0.996	POS	FALSE	Isoform
PB.509.4	chr1	+	5184	11	novel_in_catalog	ENSGGOG00000038899	novel	NA	NA	NA	NA	combination_of_known_junctions	FALSE	canonical	6	233	566	139.316187143	5	0	0	FALSE	5.57508166667	21.8444388333	0.255217435852	C	coding	376	1128	183	1310	25	0	1	POS	FALSE	Isoform
PB.509.5	chr1	+	2258	11	novel_not_in_catalog	ENSGGOG00000038899	novel	NA	NA	NA	NA	any annotated donor/acceptor	TRUE	canonical	6	24	27	173.836129731	2	0	0	FALSE	0.1359035	21.8444388333	0.00622142326644	C	coding	306	918	158	1075	45	0.028	0.972	POS	FALSE	Isoform
PB.509.2	chr1	+	2811	11	novel_in_catalog	ENSGGOG00000038899	novel	NA	NA	NA	NA	combination_of_known_junctions	FALSE	canonical	6	233	569	139.316187143	2	0	0	FALSE	0	21.8444388333	0	C	coding	376	1128	186	1313	30	0.01	0.99	POS	FALSE	Isoform
PB.509.3	chr1	+	2488	12	full-splice_match	ENSGGOG00000038899	ENSGGOT00000045951	7910	12	4	5418	multi-exon	FALSE	canonical	6	105	1359	159.508620457	3	0	0	FALSE	0	21.8444388333	0	C	coding	376	1128	184	1311	30	0.006	0.994	POS	FALSE	Isoform
PB.4500.1	chr18	+	4314	5	novel_not_in_catalog	ENSGGOG00000034891	novel	NA	NA	NA	NA	any annotated donor/acceptor	FALSE	canonical	1	1	941	5	3	0	0	FALSE	0.40925435	0.40925435	1	A	coding	295	885	264	1148	20	0.09	0.91	POS	FALSE	Isoform
PB.10643.1	chrX	-	3367	10	full-splice_match	ENSGGOG00000014023	ENSGGOT00000054997	3450	10	80	3	multi-exon	FALSE	canonical	6	218	1495	101.671038157	41	0	0	FALSE	10.02739	13.9215136667	0.720280153444	C	coding	575	1725	212	1936	20	0	1	POS	FALSE	Isoform
PB.10643.2	chrX	-	3381	10	novel_not_in_catalog	ENSGGOG00000014023	novel	NA	NA	NA	NA	any annotated donor/acceptor	FALSE	canonical	6	15	474	138.242540486	5	0	0	FALSE	0.600037833333	13.9215136667	0.0431014793147	C	coding	455	1365	586	1950	20	0.01	0.99	POS	FALSE	Isoform
PB.4231.1	chr17	+	620	3	full-splice_match	ENSGGOG00000009778	ENSGGOT00000009817	923	3	302	1	multi-exon	FALSE	canonical	6	2180	157	959	19	0	0	FALSE	167.9908	167.9908	1	A	coding	98	294	80	373	5	0	1	POS	FALSE	Isoform
PB.10643.3	chrX	-	3367	10	novel_not_in_catalog	ENSGGOG00000014023	novel	NA	NA	NA	NA	any annotated donor/acceptor	FALSE	canonical	6	65	506	127.726269812	25	0	0	FALSE	2.5770765	13.9215136667	0.185114676587	C	coding	470	1410	527	1936	20	0	1	POS	FALSE	Isoform
PB.98.2	chr1	+	2676	15	full-splice_match	ENSGGOG00000002611	ENSGGOT00000002628	6073	15	27	3370	multi-exon	FALSE	canonical	6	80	113	53.5256947643	2	0	0	FALSE	3.465585	12.0417221667	0.287798119906	C	coding	782	2346	132	2477	25	0	1	POS	FALSE	Isoform
PB.98.1	chr1	+	5330	15	full-splice_match	ENSGGOG00000002611	ENSGGOT00000002628	6073	15	15	728	multi-exon	FALSE	canonical	6	80	125	53.5256947643	5	0	0	FALSE	3.59112666667	12.0417221667	0.298223677391	C	coding	782	2346	144	2489	70	0	1	POS	FALSE	Isoform
PB.98.4	chr1	+	5093	14	novel_in_catalog	ENSGGOG00000002611	novel	NA	NA	NA	NA	no_combination_of_known_junctions	FALSE	canonical	4	11	72	67.8527818147	2	0	0	FALSE	2.3253835	12.0417221667	0.19311054248	C	coding	470	1410	842	2251	70	0.006	0.994	POS	FALSE	Isoform
PB.7248.9	chr3	+	4410	8	full-splice_match	ENSGGOG00000022638	ENSGGOT00000027267	3361	8	574	-1623	multi-exon	FALSE	canonical	6	141	354	71.2600870053	7	0	0	FALSE	1.10606633333	21.6742657523	0.0510313173222	C	coding	609	1827	89	1915	25	0	1	POS	FALSE	Isoform
PB.3498.1	chr15	+	1927	13	novel_not_in_catalog	ENSGGOG00000022608	novel	NA	NA	NA	NA	any annotated donor/acceptor	TRUE	canonical	2	2	46	107.429046352	2	0	0	FALSE	3.105125	13.8623	0.223997821429	C	coding	351	1053	636	1688	15	0.026	0.974	POS	FALSE	Isoform
PB.3498.2	chr15	+	2009	13	full-splice_match	ENSGGOG00000022608	ENSGGOT00000033107	2038	13	27	2	multi-exon	FALSE	canonical	6	149	129	84.9058301885	30	0	0	FALSE	10.757175	13.8623	0.776002178571	C	coding	581	1743	29	1771	15	0.002	0.998	POS	FALSE	Isoform
PB.3258.7	chr14	+	1777	13	novel_in_catalog	ENSGGOG00000005879	novel	NA	NA	NA	NA	combination_of_known_junctions	FALSE	canonical	6	139	1116	424.646912152	3	0	0	FALSE	12.7792566667	60.5978149167	0.210886426916	C	coding	397	1191	86	1276	10	0	1	POS	FALSE	Isoform
PB.3258.5	chr14	+	4033	11	novel_in_catalog	ENSGGOG00000005879	novel	NA	NA	NA	NA	combination_of_known_junctions	FALSE	canonical	6	694	531	370.070263599	2	0	0	FALSE	7.14246666667	60.5978149167	0.117866736226	C	coding	386	1158	110	1267	80	0.002	0.998	POS	FALSE	Isoform
PB.3258.2	chr14	+	2992	14	novel_not_in_catalog	ENSGGOG00000005879	novel	NA	NA	NA	NA	any annotated donor/acceptor	FALSE	canonical	6	39	2331	454.715295542	4	0	0	FALSE	1.64510966667	60.5978149167	0.027148003091	C	coding	386	1158	127	1284	10	0.034	0.966	POS	FALSE	Isoform
PB.3258.1	chr14	+	1982	14	full-splice_match	ENSGGOG00000005879	ENSGGOT00000005911	1932	14	-50	0	multi-exon	FALSE	canonical	6	694	648	342.409112028	36	0	0	FALSE	28.5779833333	60.5978149167	0.471600888128	C	coding	418	1254	227	1480	5	0	1	POS	FALSE	Isoform
PB.3258.8	chr14	+	3631	11	novel_in_catalog	ENSGGOG00000005879	novel	NA	NA	NA	NA	combination_of_known_junctions	FALSE	canonical	6	694	501	370.070263599	2	0	0	FALSE	0	60.5978149167	0	C	coding	386	1158	80	1237	60	0.004	0.996	POS	FALSE	Isoform
PB.5520.9	chr20	-	3629	22	novel_in_catalog	ENSGGOG00000013752	novel	NA	NA	NA	NA	combination_of_known_junctions	FALSE	canonical	6	62	2617	192.585046148	2	0	0	FALSE	0.0333972985467	31.1933881549	0.00107065312626	C	coding	1181	3543	28	3570	70	0.022	0.978	POS	FALSE	Isoform
PB.1095.1	chr1	-	1778	8	full-splice_match	ENSGGOG00000001095	ENSGGOT00000001101	1838	8	57	3	multi-exon	FALSE	canonical	6	181	525	101.523396318	20	0	0	FALSE	15.0181416667	15.0181416667	1	A	coding	396	1188	124	1311	10	0	1	POS	FALSE	Isoform
PB.7784.2	chr5	-	4613	5	full-splice_match	ENSGGOG00000009801	ENSGGOT00000009839	4224	5	4	-393	multi-exon	FALSE	canonical	6	213	272	19.3132079158	2	0	0	FALSE	1.2225320468	11.5021953801	0.106286844067	C	coding	532	1596	91	1686	20	0	1	POS	FALSE	Isoform
PB.1523.1	chr10	-	3352	23	full-splice_match	ENSGGOG00000014544	ENSGGOT00000026178	3295	23	-67	10	multi-exon	FALSE	canonical	6	124	193	82.0975030071	37	1	0	FALSE	14.74431	15.418748	0.956258575599	C	coding	824	2472	148	2619	15	0	1	POS	FALSE	Isoform
PB.1523.2	chr10	-	3169	22	novel_in_catalog	ENSGGOG00000014544	novel	NA	NA	NA	NA	combination_of_known_junctions	FALSE	canonical	4	7	2370	105.294824184	2	0	0	FALSE	0.674438	15.418748	0.043741424401	C	coding	798	2394	52	2445	20	0.038	0.962	POS	FALSE	Isoform
PB.6194.1	chr2A	+	2625	2	intergenic	novelGene_910	novel	NA	NA	NA	NA	multi-exon	FALSE	canonical	1	1	181	251.334438548	2	0	0	FALSE	0.0914385166667	0.0914385166667	1	A	coding	141	423	921	1343	80	0.102	0.898	POS	FALSE	Isoform
PB.7456.7	chr4	+	2284	17	full-splice_match	ENSGGOG00000001699	ENSGGOT00000027874	4203	17	26	1893	multi-exon	FALSE	canonical	3	179	760	77.9935894802	5	0	0	FALSE	2.40271166667	20.9656125143	0.11460250279	C	coding	669	2007	176	2182	40	0.01	0.99	POS	FALSE	Isoform
PB.10171.34	chr9	-	1956	17	novel_not_in_catalog	ENSGGOG00000015500	novel	NA	NA	NA	NA	any annotated donor/acceptor	FALSE	canonical	5	14	24	2683.92455185	4	0	0	FALSE	13.5875216667	335.711123189	0.0404738500697	C	coding	463	1389	132	1520	15	0.128	0.872	POS	FALSE	Isoform
PB.10171.36	chr9	-	1823	17	novel_not_in_catalog	ENSGGOG00000015500	novel	NA	NA	NA	NA	any annotated donor/acceptor	FALSE	canonical	6	1217	56	2321.39031617	2	0	0	FALSE	141.12445	335.711123189	0.420374662178	C	coding	464	1392	164	1555	30	0.072	0.928	POS	FALSE	Isoform
PB.7456.4	chr4	+	4436	17	full-splice_match	ENSGGOG00000001699	ENSGGOT00000027874	4203	17	2	-235	multi-exon	FALSE	canonical	3	179	784	77.9935894802	4	0	0	FALSE	4.2896965	20.9656125143	0.204606304589	C	coding	669	2007	200	2206	25	0.012	0.988	POS	FALSE	Isoform
PB.10171.31	chr9	-	2103	17	novel_not_in_catalog	ENSGGOG00000015500	novel	NA	NA	NA	NA	any annotated donor/acceptor	FALSE	canonical	6	156	1341	2682.9502418	12	0	0	FALSE	7.18286333333	335.711123189	0.0213959646767	C	coding	459	1377	234	1610	15	0.006	0.994	POS	FALSE	Isoform
PB.10171.32	chr9	-	2061	16	novel_in_catalog	ENSGGOG00000015500	novel	NA	NA	NA	NA	no_combination_of_known_junctions	FALSE	canonical	6	117	433	2745.11784811	10	0	0	FALSE	0.61295509015	335.711123189	0.00182584087273	C	coding	201	603	966	1568	15	0.012	0.988	POS	FALSE	Isoform
PB.10171.33	chr9	-	2042	17	novel_not_in_catalog	ENSGGOG00000015500	novel	NA	NA	NA	NA	any annotated donor/acceptor	FALSE	canonical	6	466	1569	2513.68295535	153	1	0	FALSE	6.38473583333e-05	335.711123189	1.90185412169e-07	C	coding	463	1389	209	1597	5	0.028	0.972	POS	FALSE	Isoform
PB.6073.1	chr2A	+	521	3	full-splice_match	ENSGGOG00000006504	ENSGGOT00000006533	1282	3	770	-9	multi-exon	FALSE	canonical	6	3042	117	174	9	0	0	FALSE	204.323333333	204.323333333	1	A	coding	112	336	26	361	25	0.002	0.998	POS	FALSE	Isoform
PB.7456.2	chr4	+	3951	15	novel_in_catalog	ENSGGOG00000001699	novel	NA	NA	NA	NA	no_combination_of_known_junctions	FALSE	canonical	3	23	1158	103.223059439	13	0	0	FALSE	1.20603283333	20.9656125143	0.0575243309735	C	coding	581	1743	221	1963	30	0.024	0.976	POS	FALSE	Isoform
PB.8399.5	chr5	+	2545	11	novel_in_catalog	ENSGGOG00000012810	novel	NA	NA	NA	NA	combination_of_known_junctions	FALSE	canonical	6	293	431	130.740200398	3	0	0	FALSE	0.343974816167	30.6591655495	0.0112193143552	C	coding	520	1560	44	1603	30	0	1	POS	FALSE	Isoform
PB.2485.8	chr12	-	2038	7	full-splice_match	ENSGGOG00000010093	ENSGGOT00000067275	6222	7	-1	4185	multi-exon	FALSE	canonical	6	22	227	176.453960001	7	0	0	FALSE	2.72868333333	9.71816166667	0.28078184197	C	coding	340	1020	375	1394	55	0.002	0.998	POS	FALSE	Isoform
PB.7919.12	chr5	-	3849	23	incomplete-splice_match	ENSGGOG00000007938	ENSGGOT00000028395	6729	32	217	2663	internal_fragment	FALSE	canonical	6	1312	2519	727.387104642	2	0	0	FALSE	2.31531233333	135.937269645	0.0170322115442	C	coding	1207	3621	228	3848	40	0.018	0.982	POS	FALSE	Isoform
PB.2706.1	chr12	+	4686	5	full-splice_match	ENSGGOG00000041812	ENSGGOT00000057660	4505	5	-21	-160	multi-exon	FALSE	canonical	6	34	518	8.36660026534	4	0	0	FALSE	1.24334466667	2.28845716667	0.543311312432	C	coding	573	1719	486	2204	45	0	1	POS	FALSE	Isoform
PB.2706.2	chr12	+	2219	5	full-splice_match	ENSGGOG00000041812	ENSGGOT00000057660	4505	5	-15	2301	multi-exon	FALSE	canonical	6	34	512	8.36660026534	2	0	0	FALSE	1.0451125	2.28845716667	0.456688687568	C	coding	573	1719	480	2198	45	0	1	POS	FALSE	Isoform
PB.154.1	chr1	-	1667	9	full-splice_match	ENSGGOG00000004339	ENSGGOT00000004361	1654	9	59	-72	multi-exon	FALSE	canonical	6	379	525	240.817358178	72	0	0	FALSE	33.6775	42.94077	0.784277971727	C	coding	325	975	29	1003	50	0	1	POS	FALSE	Isoform
PB.154.2	chr1	-	1372	7	full-splice_match	ENSGGOG00000004339	ENSGGOT00000047056	765	7	-28	-579	multi-exon	FALSE	canonical	5	10	376	362.909079523	2	0	0	FALSE	4.784425	42.94077	0.111419171105	C	coding	254	762	29	790	20	0.016	0.984	POS	FALSE	Isoform
PB.1110.3	chr1	+	2152	3	full-splice_match	ENSGGOG00000024599	ENSGGOT00000028167	2183	3	28	3	multi-exon	FALSE	canonical	6	123	119	3	5	0	0	FALSE	5.93214833333	14.532574567	0.408196655449	C	coding	592	1776	167	1942	30	0	1	POS	FALSE	Isoform
PB.1110.7	chr1	+	2810	4	novel_not_in_catalog	ENSGGOG00000024599	novel	NA	NA	NA	NA	any annotated donor/acceptor	FALSE	canonical	4	14	99	51.6139516023	2	0	0	FALSE	1.1184755	14.532574567	0.0769633415497	C	coding	592	1776	247	2022	15	0.008	0.992	POS	FALSE	Isoform
PB.1110.4	chr1	+	2720	3	full-splice_match	ENSGGOG00000024599	ENSGGOT00000028167	2183	3	39	-576	multi-exon	FALSE	canonical	6	123	108	3	12	0	0	FALSE	2.31258	14.532574567	0.159130785074	C	coding	592	1776	156	1931	15	0	1	POS	FALSE	Isoform
PB.1110.5	chr1	+	2314	4	novel_not_in_catalog	ENSGGOG00000024599	novel	NA	NA	NA	NA	any annotated donor/acceptor	FALSE	canonical	2	4	99	6.32455532034	2	0	0	FALSE	0.362622400167	14.532574567	0.0249523853116	C	coding	612	1836	256	2091	35	0.008	0.992	POS	FALSE	Isoform
PB.6267.1	chr2A	-	2885	3	incomplete-splice_match	ENSGGOG00000004917	ENSGGOT00000049591	3790	7	904	1	5prime_fragment	FALSE	canonical	3	3	274	2.44948974278	3	0	0	FALSE	0.443842333333	0.443842333333	1	A	coding	11	33	1436	1468	10	0.004	0.996	POS	FALSE	Isoform
PB.1994.6	chr11	-	3380	16	novel_not_in_catalog	ENSGGOG00000010339	novel	NA	NA	NA	NA	any annotated donor/acceptor	FALSE	canonical	6	61	236	88.6115116675	21	0	0	FALSE	0	14.6359214095	0	C	coding	571	1713	444	2156	15	0.002	0.998	POS	FALSE	Isoform
PB.1994.7	chr11	-	3240	15	novel_not_in_catalog	ENSGGOG00000010339	novel	NA	NA	NA	NA	any annotated donor/acceptor	FALSE	canonical	5	7	168	90.515192095	2	1	0	FALSE	1.70057166667	14.6359214095	0.116191636938	C	coding	571	1713	305	2017	15	0.008	0.992	POS	FALSE	Isoform
PB.1994.5	chr11	-	3444	17	novel_not_in_catalog	ENSGGOG00000010339	novel	NA	NA	NA	NA	any annotated donor/acceptor	FALSE	canonical	6	59	483	105.057127317	9	1	0	FALSE	1.7460416674	14.6359214095	0.119298376818	C	coding	571	1713	514	2226	30	0.002	0.998	POS	FALSE	Isoform
PB.1994.2	chr11	-	4518	15	full-splice_match	ENSGGOG00000010339	ENSGGOT00000030037	3403	15	92	-1207	multi-exon	FALSE	canonical	6	120	236	71.533209071	6	1	0	FALSE	0.462070540167	14.6359214095	0.0315709907998	C	coding	643	1929	157	2085	35	0.002	0.998	POS	FALSE	Isoform
PB.1994.3	chr11	-	3316	15	full-splice_match	ENSGGOG00000010339	ENSGGOT00000030037	3403	15	95	-8	multi-exon	FALSE	canonical	6	120	233	71.533209071	27	1	0	FALSE	3.06057030371	14.6359214095	0.209113606043	C	coding	643	1929	154	2082	20	0	1	POS	FALSE	Isoform
PB.1994.1	chr11	-	4604	16	novel_not_in_catalog	ENSGGOG00000010339	novel	NA	NA	NA	NA	any annotated donor/acceptor	FALSE	canonical	6	59	414	96.4935230987	3	1	0	FALSE	0.862412833333	14.6359214095	0.0589243962988	C	coding	571	1713	445	2157	35	0.01	0.99	POS	FALSE	Isoform
PB.4316.1	chr17	-	4994	26	full-splice_match	ENSGGOG00000022902	ENSGGOT00000028999	4977	26	-18	1	multi-exon	FALSE	canonical	5	16	729	11.6189500386	6	0	0	FALSE	1.67479066667	1.67479066667	1	A	coding	810	2430	130	2559	20	0.004	0.996	POS	FALSE	Isoform
PB.1994.9	chr11	-	2732	16	novel_not_in_catalog	ENSGGOG00000010339	novel	NA	NA	NA	NA	any annotated donor/acceptor	FALSE	canonical	6	61	233	88.6115116675	2	1	0	FALSE	0.911361666667	14.6359214095	0.0622688275761	C	coding	571	1713	441	2153	20	0.004	0.996	POS	FALSE	Isoform
PB.1363.4	chr10	+	1973	10	full-splice_match	ENSGGOG00000005345	ENSGGOT00000043216	3177	10	-8	1212	multi-exon	FALSE	canonical	6	341	1189	223.810187436	7	0	0	FALSE	8.58128666667	36.3941637205	0.235787439233	C	coding	510	1530	116	1645	35	0	1	POS	FALSE	Isoform
PB.4313.3	chr17	-	2228	13	full-splice_match	ENSGGOG00000003301	ENSGGOT00000058601	5103	13	2	2873	multi-exon	FALSE	canonical	6	301	1592	158.723029205	22	0	0	FALSE	4.14594	28.9885296417	0.143020016926	C	coding	518	1554	254	1807	35	0	1	POS	FALSE	Isoform
PB.37.1	chr1	-	2675	7	full-splice_match	ENSGGOG00000015571	ENSGGOT00000015627	4327	7	-4	1656	multi-exon	FALSE	canonical	6	559	1457	64.8228354826	64	0	0	FALSE	20.5709666667	27.6068113334	0.745140987789	C	coding	583	1749	45	1793	20	0	1	POS	FALSE	Isoform
PB.3446.1	chr15	-	3858	28	novel_in_catalog	ENSGGOG00000006379	novel	NA	NA	NA	NA	no_combination_of_known_junctions	FALSE	canonical	6	71	3536	336.821911401	2	0	0	FALSE	3.02664616667	58.7396022971	0.0515265008326	C	coding	1248	3744	114	3857	65	0.022	0.978	POS	FALSE	Isoform
PB.9982.3	chr8	+	2911	6	full-splice_match	ENSGGOG00000012835	ENSGGOT00000012876	2726	6	0	-185	multi-exon	FALSE	canonical	6	24	64	49.3963561409	2	0	0	FALSE	1.02633607611	7.27233040944	0.141128911686	C	coding	369	1107	763	1869	70	0.004	0.996	POS	FALSE	Isoform
PB.9982.2	chr8	+	2712	6	full-splice_match	ENSGGOG00000012835	ENSGGOT00000012876	2726	6	-13	27	multi-exon	FALSE	canonical	6	24	77	49.3963561409	2	0	0	FALSE	1.716456	7.27233040944	0.23602557961	C	coding	369	1107	776	1882	15	0.002	0.998	POS	FALSE	Isoform
PB.9982.1	chr8	+	2815	7	novel_not_in_catalog	ENSGGOG00000012835	novel	NA	NA	NA	NA	any annotated donor/acceptor	FALSE	canonical	1	1	80	63.4586479528	2	0	0	FALSE	2.39256666667	7.27233040944	0.328995869544	C	coding	369	1107	853	1959	5	0.11	0.89	POS	FALSE	Isoform
PB.7324.16	chr3	-	5220	18	novel_in_catalog	ENSGGOG00000007229	novel	NA	NA	NA	NA	combination_of_known_junctions	FALSE	canonical	6	12347	1388	5708.42281195	2	0	0	FALSE	7.57891833333	1025.60585357	0.00738969878824	C	coding	493	1479	71	1549	25	0.026	0.974	POS	FALSE	Isoform
PB.7324.14	chr3	-	5750	20	novel_not_in_catalog	ENSGGOG00000007229	novel	NA	NA	NA	NA	any annotated donor/acceptor	FALSE	canonical	3	5	1848	8061.13602416	3	0	0	FALSE	0.681484333333	1025.60585357	0.000664470011517	C	coding	398	1194	72	1265	25	0.184	0.816	POS	FALSE	Isoform
PB.7324.11	chr3	-	5837	19	novel_not_in_catalog	ENSGGOG00000007229	novel	NA	NA	NA	NA	any annotated donor/acceptor	FALSE	canonical	6	44	1111	7140.3953672	6	0	0	FALSE	5.83039333333	1025.60585357	0.00568482844852	C	coding	412	1236	1940	3175	25	0.016	0.984	POS	FALSE	Isoform
PB.6481.1	chr2B	-	2624	5	full-splice_match	ENSGGOG00000036796	ENSGGOT00000045645	1025	5	76	-1675	multi-exon	FALSE	canonical	6	11652	273	3536.84873864	4	0	0	FALSE	5.90279833333	714.257738333	0.0082642413467	C	coding	142	426	154	579	20	0	1	POS	FALSE	Isoform
PB.6481.2	chr2B	-	965	5	full-splice_match	ENSGGOG00000036796	ENSGGOT00000045645	1025	5	101	-41	multi-exon	FALSE	canonical	6	11652	248	3536.84873864	8	0	0	FALSE	23.7437666667	714.257738333	0.0332425753231	C	coding	142	426	129	554	20	0.002	0.998	POS	FALSE	Isoform
PB.6481.3	chr2B	-	699	5	full-splice_match	ENSGGOG00000036796	ENSGGOT00000045645	1025	5	101	225	multi-exon	FALSE	canonical	6	11652	248	3536.84873864	61	0	0	FALSE	680.607	714.257738333	0.952887121095	C	coding	142	426	129	554	20	0	1	POS	FALSE	Isoform
PB.7324.18	chr3	-	5153	20	novel_not_in_catalog	ENSGGOG00000007229	novel	NA	NA	NA	NA	any annotated donor/acceptor	FALSE	canonical	6	32	1391	7974.61886237	10	0	0	FALSE	2.56005666667	1025.60585357	0.00249614084958	C	coding	475	1425	74	1498	25	0.028	0.972	POS	FALSE	Isoform
PB.9261.5	chr7	-	2312	2	novel_in_catalog	ENSGGOG00000005253	novel	NA	NA	NA	NA	combination_of_known_junctions	FALSE	canonical	6	38	261	251.334438548	2	0	0	FALSE	1.34326883333	5.6986095531	0.235718699591	C	coding	266	798	237	1034	10	0	1	POS	FALSE	Isoform
PB.9261.4	chr7	-	4217	6	novel_in_catalog	ENSGGOG00000005253	novel	NA	NA	NA	NA	combination_of_known_junctions	FALSE	canonical	6	19	983	48.3425278611	5	0	0	FALSE	0.6497695	5.6986095531	0.114022463541	C	coding	469	1407	270	1676	25	0.012	0.988	POS	FALSE	Isoform
PB.7341.6	chr3	+	3192	9	full-splice_match	ENSGGOG00000011665	ENSGGOT00000011708	3571	9	98	281	multi-exon	FALSE	canonical	6	1586	359	486.642579313	68	0	0	FALSE	8.32779266667	100.10147775	0.0831935037709	C	coding	318	954	125	1078	35	0	1	POS	FALSE	Isoform
PB.7341.7	chr3	+	2118	9	full-splice_match	ENSGGOG00000011665	ENSGGOT00000011708	3571	9	133	1320	multi-exon	FALSE	canonical	6	1586	324	486.642579313	16	0	0	FALSE	22.1574666667	100.10147775	0.221350045621	C	coding	318	954	90	1043	60	0	1	POS	FALSE	Isoform
PB.9261.1	chr7	-	3499	5	novel_in_catalog	ENSGGOG00000005253	novel	NA	NA	NA	NA	no_combination_of_known_junctions	FALSE	canonical	2	2	260	53.8794951721	2	0	0	FALSE	0.17283305	5.6986095531	0.0303289861131	C	coding	217	651	303	953	25	0.03	0.97	POS	FALSE	Isoform
PB.9261.3	chr7	-	3688	6	novel_in_catalog	ENSGGOG00000005253	novel	NA	NA	NA	NA	no_combination_of_known_junctions	FALSE	canonical	5	17	308	42.6145515053	5	0	0	FALSE	0.620864836431	5.6986095531	0.108950232622	C	coding	275	825	321	1145	25	0.028	0.972	POS	FALSE	Isoform
PB.9261.2	chr7	-	4378	7	full-splice_match	ENSGGOG00000005253	ENSGGOT00000005278	4395	7	18	-1	multi-exon	FALSE	canonical	6	38	308	37.9605057922	10	0	0	FALSE	2.91187333333	5.6986095531	0.510979618133	C	coding	517	1551	284	1834	30	0	1	POS	FALSE	Isoform
PB.7341.8	chr3	+	2637	9	full-splice_match	ENSGGOG00000011665	ENSGGOT00000011708	3571	9	136	798	multi-exon	FALSE	canonical	6	1586	321	486.642579313	7	0	0	FALSE	6.7946551	100.10147775	0.0678776702675	C	coding	318	954	87	1040	15	0	1	POS	FALSE	Isoform
PB.7341.9	chr3	+	3575	10	novel_not_in_catalog	ENSGGOG00000011665	novel	NA	NA	NA	NA	any annotated donor/acceptor	FALSE	canonical	6	25	476	1040.70841257	2	0	0	FALSE	4.55016166667	100.10147775	0.0454554894587	C	coding	227	681	515	1195	30	0.008	0.992	POS	FALSE	Isoform
PB.10345.3	chr9	-	2207	8	novel_in_catalog	ENSGGOG00000007643	novel	NA	NA	NA	NA	combination_of_known_junctions	FALSE	canonical	6	189	1494	63.9531078213	2	0	0	FALSE	1.11622533333	15.8592721667	0.0703831374859	C	coding	221	663	1459	2121	25	0.002	0.998	POS	FALSE	Isoform
PB.5556.2	chr20	-	1877	7	full-splice_match	ENSGGOG00000011001	ENSGGOT00000052628	2053	7	131	45	multi-exon	FALSE	canonical	6	307	171	254.98627414	4	0	0	FALSE	0.226451720284	35.1224692203	0.00644748861087	C	coding	354	1062	138	1199	55	0.002	0.998	POS	FALSE	Isoform
PB.10345.1	chr9	-	1886	9	full-splice_match	ENSGGOG00000007643	ENSGGOT00000007678	1826	9	136	-196	multi-exon	FALSE	canonical	6	189	969	61.7899668231	2	0	0	FALSE	2.56583183333	15.8592721667	0.161787489764	C	coding	392	1176	421	1596	35	0.002	0.998	POS	FALSE	Isoform
PB.9661.4	chr8	+	1697	14	full-splice_match	ENSGGOG00000003888	ENSGGOT00000003913	3038	14	182	1159	multi-exon	FALSE	canonical	6	331	731	91.9565114606	31	0	0	FALSE	18.6797783333	27.7503836667	0.673135858506	C	coding	511	1533	27	1559	25	0	1	POS	FALSE	Isoform
PB.1246.1	chr10	+	1799	11	incomplete-splice_match	ENSGGOG00000010645	ENSGGOT00000010698	2197	14	24	374	3prime_fragment	FALSE	canonical	6	195	1755	62.8569805193	4	0	0	FALSE	16.9772333333	16.9772333333	1	A	coding	563	1689	110	1798	60	0.014	0.986	POS	FALSE	Isoform
PB.9609.15	chr7	-	3321	6	novel_in_catalog	ENSGGOG00000016906	novel	NA	NA	NA	NA	combination_of_known_junctions	FALSE	canonical	6	633	2318	117.072627031	2	0	0	FALSE	2.28871666667	48.0929404613	0.047589451689	C	coding	286	858	1727	2584	15	0.004	0.996	POS	FALSE	Isoform
PB.9609.14	chr7	-	3635	3	novel_in_catalog	ENSGGOG00000016906	novel	NA	NA	NA	NA	combination_of_known_junctions	FALSE	canonical	6	684	3428	145.499140891	2	0	0	FALSE	0.236560666667	48.0929404613	0.00491882310372	C	coding	228	684	2142	2825	15	0.028	0.972	POS	FALSE	Isoform
PB.9609.13	chr7	-	1375	9	full-splice_match	ENSGGOG00000016906	ENSGGOT00000026143	1446	9	70	1	multi-exon	FALSE	canonical	6	76	129	290.929544735	7	0	0	FALSE	17.4915883333	48.0929404613	0.363703865174	C	coding	408	1224	48	1271	15	0	1	POS	FALSE	Isoform
PB.9609.12	chr7	-	1469	8	novel_in_catalog	ENSGGOG00000016906	novel	NA	NA	NA	NA	combination_of_known_junctions	FALSE	canonical	6	76	127	307.961036497	5	0	0	FALSE	0.232494158333	48.0929404613	0.00483426790093	C	coding	440	1320	46	1365	15	0	1	POS	FALSE	Isoform
PB.9609.11	chr7	-	1779	8	novel_in_catalog	ENSGGOG00000016906	novel	NA	NA	NA	NA	no_combination_of_known_junctions	FALSE	canonical	4	15	1570	365.945351111	2	0	0	FALSE	11.7306616667	48.0929404613	0.243916499057	C	coding	492	1476	150	1625	15	0.098	0.902	POS	FALSE	Isoform
PB.9609.10	chr7	-	2907	7	novel_in_catalog	ENSGGOG00000016906	novel	NA	NA	NA	NA	combination_of_known_junctions	FALSE	canonical	6	670	1346	145.948621097	4	0	0	FALSE	0	48.0929404613	0	C	coding	433	1299	944	2242	15	0.002	0.998	POS	FALSE	Isoform
PB.4142.5	chr16	-	659	5	novel_not_in_catalog	ENSGGOG00000012638	novel	NA	NA	NA	NA	any annotated donor/acceptor	FALSE	canonical	6	498	424	1231.26804555	2	0	0	FALSE	26.6780833333	180.551065	0.147759213347	C	coding	134	402	25	426	15	0.002	0.998	POS	FALSE	Isoform
PB.9108.9	chr6	+	2800	14	novel_not_in_catalog	ENSGGOG00000012161	novel	NA	NA	NA	NA	any annotated donor/acceptor	FALSE	canonical	5	7	292	520.445962613	2	0	0	FALSE	6.60227166667	85.992423047	0.0767773651762	C	coding	626	1878	321	2198	20	0.016	0.984	POS	FALSE	Isoform
PB.9108.8	chr6	+	4604	2	novel_in_catalog	ENSGGOG00000012161	novel	NA	NA	NA	NA	combination_of_known_junctions	FALSE	canonical	6	1651	202	251.334438548	6	0	0	FALSE	4.20691833333	85.992423047	0.0489219652647	C	coding	116	348	7	354	65	0.002	0.998	POS	FALSE	Isoform
PB.201.1	chr1	-	805	5	full-splice_match	ENSGGOG00000000776	ENSGGOT00000000780	925	5	67	53	multi-exon	FALSE	canonical	6	800	70	72.6842486375	12	0	0	FALSE	100.48165	100.48165	1	A	coding	130	390	103	492	25	0	1	POS	FALSE	Isoform
PB.9108.1	chr6	+	2770	18	incomplete-splice_match	ENSGGOG00000012161	ENSGGOT00000012224	5178	25	2477	-69	internal_fragment	FALSE	canonical	6	145	223	618.404398432	374	0	0	FALSE	1.14195000757	85.992423047	0.0132796584525	C	coding	860	2580	119	2698	95	0.002	0.998	POS	FALSE	Isoform
PB.9108.3	chr6	+	2800	18	novel_not_in_catalog	ENSGGOG00000012161	novel	NA	NA	NA	NA	any annotated donor/acceptor	FALSE	canonical	2	9	2058	656.464774379	2	0	0	FALSE	3.62051	85.992423047	0.0421026629058	C	coding	678	2034	114	2147	55	0.15	0.85	POS	FALSE	Isoform
PB.9108.2	chr6	+	3292	18	incomplete-splice_match	ENSGGOG00000012161	ENSGGOT00000025450	5696	24	2406	-2	internal_fragment	FALSE	canonical	6	145	222	618.404398432	122	0	0	FALSE	11.8696233333	85.992423047	0.13803103707	C	coding	860	2580	118	2697	15	0.002	0.998	POS	FALSE	Isoform
PB.6095.2	chr2A	-	2343	11	full-splice_match	ENSGGOG00000003905	ENSGGOT00000003927	2484	11	-10	151	multi-exon	FALSE	canonical	6	546	1130	192.909305115	12	0	0	FALSE	15.5652	35.5503550096	0.437835290134	C	coding	660	1980	363	2342	75	0	1	POS	FALSE	Isoform
PB.6095.1	chr2A	-	2466	11	full-splice_match	ENSGGOG00000003905	ENSGGOT00000003927	2484	11	16	2	multi-exon	FALSE	canonical	6	546	1104	192.909305115	26	0	0	FALSE	19.9844833333	35.5503550096	0.562145816207	C	coding	681	2043	337	2379	25	0	1	POS	FALSE	Isoform
PB.10653.1	chrX	+	2644	13	novel_not_in_catalog	ENSGGOG00000026104	novel	NA	NA	NA	NA	any annotated donor/acceptor	FALSE	canonical	6	56	56	322.11178184	36	0	0	FALSE	45.5589166667	68.7352235038	0.66281761147	C	coding	778	2334	93	2426	20	0.004	0.996	POS	FALSE	Isoform
PB.10660.1	chrX	-	3239	17	novel_in_catalog	ENSGGOG00000007985	novel	NA	NA	NA	NA	combination_of_known_junctions	FALSE	canonical	4	9	2274	7.34846922835	2	0	0	FALSE	0.958705833333	0.958705833333	1	A	coding	792	2376	202	2577	25	0.012	0.988	POS	FALSE	Isoform
PB.7194.19	chr3	+	3312	27	novel_in_catalog	ENSGGOG00000005563	novel	NA	NA	NA	NA	no_combination_of_known_junctions	FALSE	canonical	6	161	2786	552.145814075	2	0	0	FALSE	0.314413415745	95.0431111827	0.00330811367423	C	coding	970	2910	13	2922	35	0.028	0.972	POS	FALSE	Isoform
PB.4719.4	chr19	-	2870	17	novel_in_catalog	ENSGGOG00000015370	novel	NA	NA	NA	NA	no_combination_of_known_junctions	FALSE	canonical	6	64	2331	613.51365103	3	0	0	FALSE	6.96704333333	84.9246885043	0.0820379027117	C	coding	791	2373	354	2726	10	0.016	0.984	POS	FALSE	Isoform
PB.6913.4	chr3	+	5406	4	novel_not_in_catalog	ENSGGOG00000011890	novel	NA	NA	NA	NA	any annotated donor/acceptor	FALSE	canonical	3	8	195	147.085009433	2	0	0	FALSE	1.89859333333	12.7670308538	0.148710640326	C	coding	892	2676	318	2993	15	0.012	0.988	POS	FALSE	Isoform
PB.4719.1	chr19	-	3239	18	full-splice_match	ENSGGOG00000015370	ENSGGOT00000015426	3242	18	2	1	multi-exon	FALSE	canonical	6	1303	590	387.975514691	152	0	0	FALSE	32.6795333333	84.9246885043	0.384806042965	C	coding	845	2535	504	3038	10	0	1	POS	FALSE	Isoform
PB.2393.1	chr12	-	6019	21	full-splice_match	ENSGGOG00000013896	ENSGGOT00000013960	8607	21	-186	2774	multi-exon	FALSE	canonical	6	129	1912	82.7707677867	18	0	0	FALSE	15.7733033333	15.7733033333	1	A	coding	1834	5502	333	5834	80	0	1	POS	FALSE	Isoform
PB.586.1	chr1	+	1915	12	full-splice_match	ENSGGOG00000010284	ENSGGOT00000010329	2085	12	168	2	multi-exon	FALSE	canonical	6	347	1587	200.875583384	66	0	0	FALSE	24.5222366667	24.5222366667	1	A	coding	533	1599	141	1739	15	0	1	POS	FALSE	Isoform
PB.899.5	chr1	-	2071	3	incomplete-splice_match	ENSGGOG00000025635	ENSGGOT00000068044	5676	27	-232	3837	internal_fragment	FALSE	canonical	6	483	673	96	2	0	0	FALSE	0.250951666698	86.0296083078	0.00291703835033	B	coding	613	1839	233	2071	65	0.588	0.412	POS	FALSE	Isoform
PB.899.6	chr1	-	1830	3	incomplete-splice_match	ENSGGOG00000025635	ENSGGOT00000068044	5676	27	-247	4093	internal_fragment	FALSE	canonical	6	483	688	96	5	0	0	FALSE	1.10008	86.0296083078	0.0127872254871	B	coding	527	1581	248	1828	60	0.584	0.416	POS	FALSE	Isoform
PB.5219.1	chr19	+	1470	7	full-splice_match	ENSGGOG00000010809	ENSGGOT00000025622	1095	7	-52	-323	multi-exon	FALSE	canonical	6	149	797	48.0624593628	3	0	0	FALSE	13.2137833333	13.2137833333	1	A	coding	364	1092	53	1144	20	0	1	POS	FALSE	Isoform
PB.1432.2	chr10	-	815	6	full-splice_match	ENSGGOG00000003895	ENSGGOT00000025653	3885	6	124	2946	multi-exon	FALSE	canonical	6	377	40	371.610010629	14	0	0	FALSE	59.15245	59.808865	0.989024787546	C	coding	182	546	38	583	50	0	1	POS	FALSE	Isoform
PB.6932.1	chr3	-	1397	11	full-splice_match	ENSGGOG00000007122	ENSGGOT00000007150	1665	11	267	1	multi-exon	FALSE	canonical	6	339	306	114.594938806	25	0	0	FALSE	30.27195	30.27195	1	A	coding	380	1140	137	1276	10	0	1	POS	FALSE	Isoform
PB.2925.3	chr14	+	3356	7	novel_not_in_catalog	ENSGGOG00000000065	novel	NA	NA	NA	NA	any annotated donor/acceptor	FALSE	canonical	4	9	267	249.579646606	2	0	0	FALSE	3.461835	24.8075765	0.139547488647	C	non_coding	NA	NA	NA	NA	20	0.042	0.958	POS	FALSE	Isoform
PB.2925.2	chr14	+	3309	6	full-splice_match	ENSGGOG00000000065	ENSGGOT00000000064	3460	6	149	2	multi-exon	FALSE	canonical	6	305	444	125.8173279	29	0	0	FALSE	9.08092666667	24.8075765	0.366054566703	C	coding	145	435	335	769	20	0	1	POS	FALSE	Isoform
PB.2925.1	chr14	+	1336	6	novel_not_in_catalog	ENSGGOG00000000065	novel	NA	NA	NA	NA	any annotated donor/acceptor	FALSE	canonical	6	75	479	199.604609165	4	0	0	FALSE	11.2918966667	24.8075765	0.45517935485	C	non_coding	NA	NA	NA	NA	45	0.002	0.998	POS	FALSE	Isoform
PB.2925.6	chr14	+	715	3	novel_not_in_catalog	ENSGGOG00000000065	novel	NA	NA	NA	NA	any annotated donor/acceptor	FALSE	canonical	6	18	32	164	2	0	0	FALSE	0.185633666667	24.8075765	0.00748294242554	C	non_coding	NA	NA	NA	NA	25	0.022	0.978	POS	FALSE	Isoform
PB.2925.5	chr14	+	2840	5	novel_in_catalog	ENSGGOG00000000065	novel	NA	NA	NA	NA	no_combination_of_known_junctions	FALSE	canonical	3	6	99	237.82556633	2	0	0	FALSE	0.0966968333333	24.8075765	0.00389787504367	C	non_coding	NA	NA	NA	NA	25	0.044	0.956	POS	FALSE	Isoform
PB.2925.4	chr14	+	1791	6	full-splice_match	ENSGGOG00000000065	ENSGGOT00000000064	3460	6	261	1408	multi-exon	FALSE	canonical	6	305	332	125.8173279	2	0	0	FALSE	0.690587666667	24.8075765	0.02783777233	C	coding	145	435	223	657	70	0	1	POS	FALSE	Isoform
PB.3853.6	chr16	-	3967	13	novel_not_in_catalog	ENSGGOG00000012818	novel	NA	NA	NA	NA	any annotated donor/acceptor	FALSE	canonical	1	1	163	108.981649832	2	0	0	FALSE	0.179224833333	18.3996673333	0.0097406561807	C	coding	891	2673	1001	3673	20	0.17	0.83	POS	FALSE	Isoform
PB.3853.7	chr16	-	1405	4	incomplete-splice_match	ENSGGOG00000012818	ENSGGOT00000012868	3959	13	-3	2557	internal_fragment	FALSE	canonical	6	237	210	36.3318042492	2	0	0	FALSE	2.364698	18.3996673333	0.12851851923	C	coding	434	1302	103	1404	60	0	1	POS	FALSE	Isoform
PB.3853.4	chr16	-	3796	12	novel_in_catalog	ENSGGOG00000012818	novel	NA	NA	NA	NA	no_combination_of_known_junctions	FALSE	canonical	2	2	2688	98.488578018	2	0	0	FALSE	0.354631666667	18.3996673333	0.0192738086098	C	coding	1132	3396	103	3498	10	0.036	0.964	POS	FALSE	Isoform
PB.3853.5	chr16	-	4014	13	full-splice_match	ENSGGOG00000012818	ENSGGOT00000012868	3959	13	-55	0	multi-exon	FALSE	canonical	6	118	1838	77.2463591375	46	0	0	FALSE	9.84826166667	18.3996673333	0.535241289326	C	coding	1186	3558	155	3712	10	0	1	POS	FALSE	Isoform
PB.3853.2	chr16	-	4121	14	novel_not_in_catalog	ENSGGOG00000012818	novel	NA	NA	NA	NA	any annotated donor/acceptor	FALSE	canonical	5	10	176	121.794909582	2	0	0	FALSE	3.59947833333	18.3996673333	0.19562735935	C	coding	891	2673	1148	3820	10	0.008	0.992	POS	FALSE	Isoform
PB.3853.3	chr16	-	3858	12	novel_in_catalog	ENSGGOG00000012818	novel	NA	NA	NA	NA	no_combination_of_known_junctions	FALSE	canonical	5	14	3350	109.380071311	3	0	0	FALSE	2.05337283333	18.3996673333	0.111598367304	C	coding	1071	3213	150	3362	10	0.03	0.97	POS	FALSE	Isoform
PB.4527.6	chr18	+	1299	6	full-splice_match	ENSGGOG00000006062	ENSGGOT00000024242	1361	6	61	1	multi-exon	FALSE	canonical	6	123	1215	43.6577599059	5	0	0	FALSE	8.91961	17.7114850003	0.503605993505	C	coding	381	1143	71	1213	20	0	1	POS	FALSE	Isoform
PB.7681.1	chr4	-	3320	15	full-splice_match	ENSGGOG00000014469	ENSGGOT00000023747	3355	15	13	22	multi-exon	TRUE	canonical	6	575	1599	245.900386336	16	0	0	FALSE	3.41883666667	55.9641295	0.0610897854967	C	coding	514	1542	115	1656	75	0	1	POS	FALSE	Isoform
PB.7681.3	chr4	-	1811	15	full-splice_match	ENSGGOG00000014469	ENSGGOT00000023747	3355	15	35	1509	multi-exon	FALSE	canonical	6	575	1577	245.900386336	46	0	0	FALSE	22.4599166667	55.9641295	0.401327008341	C	coding	514	1542	93	1634	10	0	1	POS	FALSE	Isoform
PB.7681.2	chr4	-	2058	15	full-splice_match	ENSGGOG00000014469	ENSGGOT00000023747	3355	15	35	1262	multi-exon	FALSE	canonical	6	575	1577	245.900386336	17	0	0	FALSE	2.2795095	55.9641295	0.0407316172049	C	coding	514	1542	93	1634	25	0.002	0.998	POS	FALSE	Isoform
PB.2247.2	chr12	-	1693	6	full-splice_match	ENSGGOG00000022283	ENSGGOT00000033774	1869	6	147	29	multi-exon	FALSE	canonical	6	478	192	171.04970038	56	0	0	FALSE	27.0652333333	33.353737	0.811460297038	C	coding	210	630	130	759	100	0	1	POS	FALSE	Isoform
PB.2247.3	chr12	-	1438	4	full-splice_match	ENSGGOG00000022283	ENSGGOT00000047968	1620	4	153	29	multi-exon	FALSE	canonical	6	111	186	368.429097657	6	0	0	FALSE	5.35173666667	33.353737	0.160453884573	C	coding	127	381	124	504	100	0.004	0.996	POS	FALSE	Isoform
PB.885.35	chr1	-	4108	14	novel_in_catalog	ENSGGOG00000003025	novel	NA	NA	NA	NA	combination_of_known_junctions	FALSE	canonical	6	1274	751	1545.07702073	12	0	0	FALSE	0.0210218333333	248.378173476	8.4636395538e-05	C	coding	302	906	3031	3936	50	0.002	0.998	POS	FALSE	Isoform
PB.8556.9	chr5	+	3762	15	full-splice_match	ENSGGOG00000008450	ENSGGOT00000029444	4655	15	28	865	multi-exon	FALSE	canonical	6	4356	169	2214.34098549	104	0	0	FALSE	0.185205666667	524.912783671	0.000352831312988	C	coding	592	1776	173	1948	25	0	1	POS	FALSE	Isoform
PB.9295.1	chr7	+	3211	4	novel_in_catalog	ENSGGOG00000026298	novel	NA	NA	NA	NA	combination_of_known_junctions	FALSE	canonical	6	47937	2691	1675.81562232	8	0	0	FALSE	26.7627666667	797.49605	0.0335584943232	C	coding	161	483	2515	2997	20	0.022	0.978	POS	FALSE	Isoform
PB.9295.2	chr7	+	2235	5	full-splice_match	ENSGGOG00000026298	ENSGGOT00000029232	818	5	63	-1480	multi-exon	FALSE	canonical	6	47937	235	1451.40035827	47	0	0	FALSE	764.361833333	797.49605	0.958452187109	C	coding	165	495	47	541	20	0	1	POS	FALSE	Isoform
PB.9295.3	chr7	+	3543	2	novel_in_catalog	ENSGGOG00000026298	novel	NA	NA	NA	NA	combination_of_known_junctions	FALSE	canonical	6	49191	3196	251.334438548	4	0	0	FALSE	6.37145	797.49605	0.00798931856778	C	non_coding	NA	NA	NA	NA	20	0.024	0.976	POS	FALSE	Isoform
PB.8556.3	chr5	+	2536	15	novel_not_in_catalog	ENSGGOG00000008450	novel	NA	NA	NA	NA	any annotated donor/acceptor	FALSE	canonical	6	678	126	2889.65707308	23	0	0	FALSE	0	524.912783671	0	C	coding	592	1776	130	1905	40	0.012	0.988	POS	FALSE	Isoform
PB.8556.2	chr5	+	4280	15	novel_not_in_catalog	ENSGGOG00000008450	novel	NA	NA	NA	NA	any annotated donor/acceptor	FALSE	canonical	5	33	221	3023.16324402	72	0	0	FALSE	3.65063416667	524.912783671	0.00695474425511	C	coding	592	1776	225	2000	15	0.082	0.918	POS	FALSE	Isoform
PB.8556.1	chr5	+	2648	15	novel_not_in_catalog	ENSGGOG00000008450	novel	NA	NA	NA	NA	any annotated donor/acceptor	FALSE	canonical	5	33	241	3023.16324402	2	0	0	FALSE	0.5199345	524.912783671	0.000990515979368	C	coding	670	2010	11	2020	45	0.094	0.906	POS	FALSE	Isoform
PB.8556.7	chr5	+	4246	15	full-splice_match	ENSGGOG00000008450	ENSGGOT00000029444	4655	15	23	386	multi-exon	FALSE	canonical	6	4356	174	2214.34098549	1591	0	0	FALSE	21.6022016667	524.912783671	0.0411538875384	C	coding	592	1776	178	1953	30	0.002	0.998	POS	FALSE	Isoform
PB.8556.6	chr5	+	2489	15	novel_not_in_catalog	ENSGGOG00000008450	novel	NA	NA	NA	NA	any annotated donor/acceptor	FALSE	canonical	5	27	79	3024.42027503	3	0	0	FALSE	0.933609	524.912783671	0.00177859832918	C	coding	592	1776	83	1858	40	0.094	0.906	POS	FALSE	Isoform
PB.8556.5	chr5	+	3735	15	novel_not_in_catalog	ENSGGOG00000008450	novel	NA	NA	NA	NA	any annotated donor/acceptor	FALSE	canonical	6	678	123	2889.65707308	17	0	0	FALSE	0	524.912783671	0	C	coding	592	1776	127	1902	25	0.01	0.99	POS	FALSE	Isoform
PB.1622.14	chr11	-	2092	15	novel_not_in_catalog	ENSGGOG00000010309	novel	NA	NA	NA	NA	any annotated donor/acceptor	FALSE	canonical	6	60	135	168.487388252	4	0	0	FALSE	0.24792527795	28.5658027577	0.00867909367201	C	coding	574	1722	370	2091	60	0.002	0.998	POS	FALSE	Isoform
PB.1622.15	chr11	-	2351	16	incomplete-splice_match	ENSGGOG00000010309	ENSGGOT00000028890	4875	23	-14	2538	internal_fragment	FALSE	canonical	6	102	239	164.024388431	11	0	0	FALSE	0.113997105227	28.5658027577	0.0039906844626	C	coding	687	2061	289	2349	60	0	1	POS	FALSE	Isoform
PB.1622.16	chr11	-	2203	16	novel_not_in_catalog	ENSGGOG00000010309	novel	NA	NA	NA	NA	any annotated donor/acceptor	FALSE	canonical	6	44	93	172.829395648	3	0	0	FALSE	0.241868988237	28.5658027577	0.00846708178617	C	coding	687	2061	143	2203	70	0.014	0.986	POS	FALSE	Isoform
PB.7228.9	chr3	-	4791	10	novel_not_in_catalog	ENSGGOG00000006249	novel	NA	NA	NA	NA	any annotated donor/acceptor	FALSE	canonical	6	370	614	415.29507582	2	0	0	FALSE	10.668055	65.0439992634	0.164012900818	C	coding	299	897	3401	4297	40	0.014	0.986	POS	FALSE	Isoform
PB.1622.10	chr11	-	4075	22	novel_not_in_catalog	ENSGGOG00000010309	novel	NA	NA	NA	NA	any annotated donor/acceptor	FALSE	canonical	6	60	122	140.570267126	4	0	0	FALSE	1.60426716667	28.5658027577	0.0561604090134	C	coding	1015	3045	357	3401	75	0.01	0.99	POS	FALSE	Isoform
PB.1622.11	chr11	-	4349	23	full-splice_match	ENSGGOG00000010309	ENSGGOT00000028890	4875	23	-14	540	multi-exon	FALSE	canonical	6	102	239	138.49909747	13	0	0	FALSE	0.534504332333	28.5658027577	0.0187113359589	C	coding	1129	3387	289	3675	75	0.002	0.998	POS	FALSE	Isoform
PB.1622.12	chr11	-	3901	23	full-splice_match	ENSGGOG00000010309	ENSGGOT00000028890	4875	23	29	945	multi-exon	FALSE	canonical	6	102	196	138.49909747	2	0	0	FALSE	1.81215446115	28.5658027577	0.063437897283	C	coding	1129	3387	246	3632	35	0.002	0.998	POS	FALSE	Isoform
PB.1622.13	chr11	-	3603	22	novel_not_in_catalog	ENSGGOG00000010309	novel	NA	NA	NA	NA	any annotated donor/acceptor	FALSE	canonical	6	26	80	145.399449793	2	0	0	FALSE	2.95714729057	28.5658027577	0.103520538724	C	coding	1015	3045	315	3359	30	0.008	0.992	POS	FALSE	Isoform
PB.2931.4	chr14	+	5581	33	incomplete-splice_match	ENSGGOG00000008354	ENSGGOT00000008404	7930	40	48	2301	3prime_fragment	FALSE	canonical	6	187	4124	84.6640419541	4	0	0	FALSE	0.510187623182	17.9888563243	0.0283613151379	C	coding	1713	5139	441	5579	60	0.014	0.986	POS	FALSE	Isoform
PB.2931.5	chr14	+	1860	11	incomplete-splice_match	ENSGGOG00000008354	ENSGGOT00000043111	6150	41	-434	4724	3prime_fragment	FALSE	canonical	6	259	1097	81.8657437516	2	0	0	FALSE	0	17.9888563243	0	C	coding	475	1425	435	1859	70	0.002	0.998	POS	FALSE	Isoform
PB.2931.6	chr14	+	3658	21	novel_in_catalog	ENSGGOG00000008354	novel	NA	NA	NA	NA	combination_of_known_junctions	FALSE	canonical	6	218	1977	81.1911325207	2	0	0	FALSE	2.94997666667	17.9888563243	0.163989117123	C	coding	1057	3171	391	3561	30	0.004	0.996	POS	FALSE	Isoform
PB.7228.1	chr3	-	4004	11	novel_not_in_catalog	ENSGGOG00000006249	novel	NA	NA	NA	NA	any annotated donor/acceptor	FALSE	canonical	6	370	614	439.51109201	43	0	0	FALSE	0.363371066948	65.0439992634	0.00558654251066	C	coding	299	897	2607	3503	20	0.018	0.982	POS	FALSE	Isoform
PB.8435.7	chr5	+	6526	21	full-splice_match	ENSGGOG00000013312	ENSGGOT00000013369	6585	21	55	4	multi-exon	FALSE	canonical	6	404	3260	213.201782357	2	0	0	FALSE	10.982465	45.7704524299	0.239946612213	C	coding	1060	3180	162	3341	35	0.026	0.974	POS	FALSE	Isoform
PB.2931.1	chr14	+	2186	13	incomplete-splice_match	ENSGGOG00000008354	ENSGGOT00000043111	6150	41	-461	4425	3prime_fragment	FALSE	canonical	6	218	2048	85.895285086	12	0	0	FALSE	0.277136833333	17.9888563243	0.0154060285066	C	coding	575	1725	462	2186	65	0.006	0.994	POS	FALSE	Isoform
PB.2931.2	chr14	+	7238	40	full-splice_match	ENSGGOG00000008354	ENSGGOT00000008404	7930	40	28	664	multi-exon	FALSE	canonical	6	163	6310	82.7284715198	2	0	0	FALSE	14.0213783333	17.9888563243	0.779448013848	C	coding	2083	6249	461	6709	45	0.002	0.998	POS	FALSE	Isoform
PB.2931.3	chr14	+	2528	15	incomplete-splice_match	ENSGGOG00000008354	ENSGGOT00000043111	6150	41	-454	4076	3prime_fragment	FALSE	canonical	6	218	2041	82.8190799273	2	0	0	FALSE	0.230176867743	17.9888563243	0.012795525385	C	coding	691	2073	455	2527	70	0.016	0.984	POS	FALSE	Isoform
PB.4125.1	chr16	-	2051	5	full-splice_match	ENSGGOG00000016978	ENSGGOT00000017034	1967	5	-87	3	multi-exon	FALSE	canonical	6	717	565	121.626477381	24	0	0	FALSE	8.89055833333	36.142209	0.245988238664	C	coding	210	630	335	964	15	0	1	POS	FALSE	Isoform
PB.8974.30	chr6	+	2875	4	novel_in_catalog	ENSGGOG00000001929	novel	NA	NA	NA	NA	combination_of_known_junctions	FALSE	canonical	6	1225	1742	379.114758352	2	0	0	FALSE	2.41521333333	88.6159685716	0.0272548319706	C	coding	696	2088	357	2444	35	0.014	0.986	POS	FALSE	Isoform
PB.4125.3	chr16	-	1279	5	full-splice_match	ENSGGOG00000016978	ENSGGOT00000017034	1967	5	-2	690	multi-exon	FALSE	canonical	6	717	480	121.626477381	16	0	0	FALSE	20.10865	36.142209	0.556375787656	C	coding	210	630	250	879	10	0	1	POS	FALSE	Isoform
PB.4125.5	chr16	-	4428	2	novel_in_catalog	ENSGGOG00000016978	novel	NA	NA	NA	NA	combination_of_known_junctions	FALSE	canonical	6	717	496	251.334438548	3	0	0	FALSE	3.32851	36.142209	0.0920948135738	C	coding	134	402	266	667	70	0	1	POS	FALSE	Isoform
PB.4125.4	chr16	-	1146	4	full-splice_match	ENSGGOG00000016978	ENSGGOT00000051741	1938	4	64	728	multi-exon	FALSE	canonical	6	113	627	318.009433822	3	0	0	FALSE	0.693897333333	36.142209	0.0191990847414	C	coding	126	378	250	627	80	0	1	POS	FALSE	Isoform
PB.3883.11	chr16	+	2529	12	novel_in_catalog	ENSGGOG00000016827	novel	NA	NA	NA	NA	combination_of_known_junctions	FALSE	canonical	6	528	386	421.344277284	2	0	0	FALSE	1.399775	62.2839510466	0.0224740880512	C	coding	332	996	32	1027	30	0.012	0.988	POS	FALSE	Isoform
PB.3883.10	chr16	+	1803	14	novel_in_catalog	ENSGGOG00000016827	novel	NA	NA	NA	NA	no_combination_of_known_junctions	FALSE	canonical	6	366	1119	441.825757511	8	0	0	FALSE	9.7065347	62.2839510466	0.155843271612	C	coding	518	1554	36	1589	20	0.004	0.996	POS	FALSE	Isoform
PB.3883.12	chr16	+	2089	13	novel_in_catalog	ENSGGOG00000016827	novel	NA	NA	NA	NA	no_combination_of_known_junctions	FALSE	canonical	6	366	1411	413.508161951	4	0	0	FALSE	0.398366613749	62.2839510466	0.00639597532037	C	coding	367	1101	781	1881	30	0.014	0.986	POS	FALSE	Isoform
PB.3883.15	chr16	+	2646	12	novel_in_catalog	ENSGGOG00000016827	novel	NA	NA	NA	NA	combination_of_known_junctions	FALSE	canonical	6	824	1715	356.089876295	2	0	0	FALSE	0.939942134771	62.2839510466	0.0150912413066	C	coding	169	507	1927	2433	20	0.018	0.982	POS	FALSE	Isoform
PB.3883.14	chr16	+	1529	13	novel_not_in_catalog	ENSGGOG00000016827	novel	NA	NA	NA	NA	any annotated donor/acceptor	FALSE	canonical	6	55	114	568.823346919	3	0	0	FALSE	5.75528166667	62.2839510466	0.0924039270142	C	coding	430	1290	27	1316	20	0.008	0.992	POS	FALSE	Isoform
PB.3883.17	chr16	+	3332	9	novel_in_catalog	ENSGGOG00000016827	novel	NA	NA	NA	NA	combination_of_known_junctions	FALSE	canonical	6	936	1152	373.407284342	3	0	0	FALSE	5.51833666667	62.2839510466	0.0885996564755	C	coding	159	477	22	498	15	0	1	POS	FALSE	Isoform
PB.9134.1	chr6	+	1616	3	novel_not_in_catalog	ENSGGOG00000040098	novel	NA	NA	NA	NA	any annotated donor/acceptor	FALSE	canonical	5	31	93	11	3	0	0	FALSE	3.81617666667	3.81617666667	1	A	coding	374	1122	191	1312	45	0	1	POS	FALSE	Isoform
PB.4558.1	chr18	+	1101	9	full-splice_match	ENSGGOG00000010098	ENSGGOT00000054287	1125	9	23	1	multi-exon	FALSE	canonical	6	257	87	112.822870022	4	0	0	FALSE	18.7408333333	18.7408333333	1	A	coding	278	834	58	891	5	0	1	POS	FALSE	Isoform
PB.5416.5	chr20	+	2899	3	novel_in_catalog	ENSGGOG00000002861	novel	NA	NA	NA	NA	combination_of_known_junctions	FALSE	canonical	6	604	2237	82	2	0	0	FALSE	2.43253833333	48.3146125	0.0503478804333	C	coding	158	474	2096	2569	25	0.008	0.992	POS	FALSE	Isoform
PB.5416.1	chr20	+	2143	13	full-splice_match	ENSGGOG00000002861	ENSGGOT00000002878	1581	13	-228	-334	multi-exon	FALSE	canonical	6	554	454	181.322916367	148	0	0	FALSE	41.4226833333	48.3146125	0.857353110994	C	coding	505	1515	292	1806	15	0	1	POS	FALSE	Isoform
PB.5416.3	chr20	+	4462	10	novel_in_catalog	ENSGGOG00000002861	novel	NA	NA	NA	NA	combination_of_known_junctions	FALSE	canonical	6	554	407	181.146349673	2	0	0	FALSE	1.60281733333	48.3146125	0.0331745873639	C	coding	346	1038	245	1282	60	0	1	POS	FALSE	Isoform
PB.6981.5	chr3	-	502	3	incomplete-splice_match	ENSGGOG00000000294	ENSGGOT00000000295	2135	6	421	1212	internal_fragment	FALSE	canonical	6	2283	470	558	5	0	0	FALSE	29.5883	181.318581667	0.163184047261	C	non_coding	NA	NA	NA	NA	25	0	1	POS	FALSE	Isoform
PB.8970.6	chr6	-	1315	6	incomplete-splice_match	ENSGGOG00000002790	ENSGGOT00000002816	7620	42	68	6237	internal_fragment	FALSE	canonical	6	605	1086	142.534206421	2	0	0	FALSE	1.57325	50.752254	0.0309986232336	B	coding	343	1029	286	1314	55	0.578	0.422	POS	FALSE	Isoform
PB.8970.5	chr6	-	3751	21	incomplete-splice_match	ENSGGOG00000002790	ENSGGOT00000002816	7620	42	26	3843	internal_fragment	FALSE	canonical	6	605	1128	184.678098322	6	0	0	FALSE	2.79563016667	50.752254	0.0550838622195	B	coding	1141	3423	328	3750	50	0.57	0.43	POS	FALSE	Isoform
PB.8970.4	chr6	-	4521	26	incomplete-splice_match	ENSGGOG00000002790	ENSGGOT00000002816	7620	42	16	3083	internal_fragment	FALSE	canonical	6	512	3815	192.727787306	2	0	0	FALSE	8.86156666667	50.752254	0.174604396224	B	coding	1394	4182	338	4519	55	0.582	0.418	POS	FALSE	Isoform
PB.8212.6	chr5	+	3150	13	novel_in_catalog	ENSGGOG00000034845	novel	NA	NA	NA	NA	no_combination_of_known_junctions	FALSE	canonical	1	2	1960	136.124942608	2	0	0	FALSE	5.51740833333	18.6983800402	0.295074135913	C	coding	596	1788	193	1980	75	0.2	0.8	POS	FALSE	Isoform
PB.4131.2	chr16	-	4554	10	full-splice_match	ENSGGOG00000024266	ENSGGOT00000034521	4547	10	-8	1	multi-exon	FALSE	canonical	6	987	621	397.619164528	886	0	0	FALSE	17.349625	84.5592545998	0.205177127945	C	coding	507	1521	84	1604	5	0	1	POS	FALSE	Isoform
PB.4131.3	chr16	-	4009	10	novel_not_in_catalog	ENSGGOG00000024266	novel	NA	NA	NA	NA	any annotated donor/acceptor	FALSE	canonical	2	3	74	635.766466558	3	0	0	FALSE	16.0926783333	84.5592545998	0.190312443144	C	coding	241	723	335	1057	5	0.132	0.868	POS	FALSE	Isoform
PB.4131.1	chr16	-	4410	9	novel_in_catalog	ENSGGOG00000024266	novel	NA	NA	NA	NA	no_combination_of_known_junctions	FALSE	canonical	3	8	1223	662.566977746	46	0	0	FALSE	0.606830333333	84.5592545998	0.0071763917055	C	coding	457	1371	84	1454	5	0.084	0.916	POS	FALSE	Isoform
PB.4131.6	chr16	-	4450	9	novel_in_catalog	ENSGGOG00000024266	novel	NA	NA	NA	NA	no_combination_of_known_junctions	FALSE	canonical	1	1	1022	640.680887806	2	0	0	FALSE	0.0982073333333	84.5592545998	0.00116140254308	C	coding	388	1164	84	1247	5	0.258	0.742	POS	FALSE	Isoform
PB.4131.7	chr16	-	4485	10	novel_not_in_catalog	ENSGGOG00000024266	novel	NA	NA	NA	NA	any annotated donor/acceptor	FALSE	canonical	2	5	1373	661.027230907	4	0	0	FALSE	0.562536333333	84.5592545998	0.00665256968022	C	coding	484	1452	84	1535	5	0.122	0.878	POS	FALSE	Isoform
PB.2121.7	chr11	+	2711	17	full-splice_match	ENSGGOG00000009812	ENSGGOT00000026472	3783	17	73	999	multi-exon	FALSE	canonical	6	619	2094	229.373058575	33	0	0	FALSE	8.56814718333e-08	51.8996875749	1.65090534909e-09	C	coding	755	2265	85	2349	15	0	1	POS	FALSE	Isoform
PB.2121.6	chr11	+	2749	18	full-splice_match	ENSGGOG00000009812	ENSGGOT00000009858	3819	18	73	997	multi-exon	FALSE	canonical	6	279	1969	311.171978173	11	0	0	FALSE	1.15991953333e-08	51.8996875749	2.23492584933e-10	C	coding	767	2301	85	2385	15	0	1	POS	FALSE	Isoform
PB.2121.5	chr11	+	3545	16	novel_in_catalog	ENSGGOG00000009812	novel	NA	NA	NA	NA	combination_of_known_junctions	FALSE	canonical	6	433	1018	264.10603931	31	0	0	FALSE	13.188125	51.8996875749	0.254107984387	C	coding	699	2097	85	2181	20	0	1	POS	FALSE	Isoform
PB.2121.4	chr11	+	3577	17	full-splice_match	ENSGGOG00000009812	ENSGGOT00000046107	3662	17	73	12	multi-exon	FALSE	canonical	6	279	1801	337.705492996	2	0	0	FALSE	1.0743322	51.8996875749	0.0207001669991	C	coding	711	2133	85	2217	20	0.004	0.996	POS	FALSE	Isoform
PB.2121.3	chr11	+	3713	17	full-splice_match	ENSGGOG00000009812	ENSGGOT00000026472	3783	17	73	-3	multi-exon	FALSE	canonical	6	619	2094	229.373058575	118	0	0	FALSE	14.9008316667	51.8996875749	0.287108311493	C	coding	755	2265	85	2349	20	0	1	POS	FALSE	Isoform
PB.2121.2	chr11	+	2598	17	full-splice_match	ENSGGOG00000009812	ENSGGOT00000026472	3783	17	52	1133	multi-exon	FALSE	canonical	6	619	2115	229.373058575	2	0	0	FALSE	8.9212735	51.8996875749	0.17189455114	C	coding	755	2265	106	2370	45	0.004	0.996	POS	FALSE	Isoform
PB.2121.1	chr11	+	3791	18	full-splice_match	ENSGGOG00000009812	ENSGGOT00000009858	3819	18	27	1	multi-exon	FALSE	canonical	6	279	2015	311.171978173	27	0	0	FALSE	0.943514409983	51.8996875749	0.018179577837	C	coding	767	2301	131	2431	20	0.01	0.99	POS	FALSE	Isoform
PB.2121.9	chr11	+	2628	18	full-splice_match	ENSGGOG00000009812	ENSGGOT00000009858	3819	18	73	1118	multi-exon	FALSE	canonical	6	279	1969	311.171978173	2	0	0	FALSE	10.6535466667	51.8996875749	0.205271884369	C	coding	767	2301	85	2385	25	0.008	0.992	POS	FALSE	Isoform
PB.2121.8	chr11	+	2580	17	full-splice_match	ENSGGOG00000009812	ENSGGOT00000046107	3662	17	73	1009	multi-exon	FALSE	canonical	6	279	1801	337.705492996	4	0	0	FALSE	1.36020283333e-09	51.8996875749	2.62083048452e-11	C	coding	711	2133	85	2217	15	0.006	0.994	POS	FALSE	Isoform
PB.558.1	chr1	-	3638	7	full-splice_match	ENSGGOG00000003843	ENSGGOT00000003865	6617	7	178	2801	multi-exon	FALSE	canonical	6	204	1257	118.177832101	7	0	0	FALSE	9.27930333333	16.1855266667	0.57330870502	C	coding	754	2262	25	2286	95	0	1	POS	FALSE	Isoform
PB.1407.3	chr10	+	3654	5	full-splice_match	ENSGGOG00000015421	ENSGGOT00000015478	3655	5	2	-1	multi-exon	FALSE	canonical	5	12	2440	96.721248958	2	0	0	FALSE	1.83786333333	13.0633775	0.140688220434	C	coding	561	1683	726	2408	0	0.014	0.986	POS	FALSE	Isoform
PB.2135.1	chr12	-	2017	2	novel_not_in_catalog	ENSGGOG00000002723	novel	NA	NA	NA	NA	any annotated donor/acceptor	FALSE	canonical	6	46	138	251.334438548	2	0	0	FALSE	2.35256333333	10.6853905	0.220166341448	C	non_coding	NA	NA	NA	NA	20	0.002	0.998	POS	FALSE	Isoform
PB.2135.2	chr12	-	1015	4	full-splice_match	ENSGGOG00000002723	ENSGGOT00000032011	871	4	-145	1	multi-exon	FALSE	canonical	6	24	218	94.7839648886	2	0	0	FALSE	1.33297216667	10.6853905	0.12474716452	C	coding	135	405	210	614	20	0.002	0.998	POS	FALSE	Isoform
PB.2135.3	chr12	-	989	4	novel_not_in_catalog	ENSGGOG00000002723	novel	NA	NA	NA	NA	any annotated donor/acceptor	FALSE	canonical	6	103	192	58.0258563056	3	0	0	FALSE	6.999855	10.6853905	0.655086494031	C	coding	106	318	271	588	20	0	1	POS	FALSE	Isoform
PB.9061.3	chr6	-	1205	3	full-splice_match	ENSGGOG00000038896	ENSGGOT00000049112	2038	3	27	806	multi-exon	FALSE	canonical	6	1276	380	767.499837134	7	0	0	FALSE	2.04365066667	96.8047715333	0.0211110530431	C	coding	193	579	167	745	55	0	1	POS	FALSE	Isoform
PB.9061.1	chr6	-	2012	3	full-splice_match	ENSGGOG00000038896	ENSGGOT00000049112	2038	3	27	-1	multi-exon	FALSE	canonical	6	1276	380	767.499837134	263	0	0	FALSE	30.1749016667	96.8047715333	0.311708825802	C	coding	193	579	167	745	15	0	1	POS	FALSE	Isoform
PB.1407.4	chr10	+	3796	4	novel_not_in_catalog	ENSGGOG00000015421	novel	NA	NA	NA	NA	any annotated donor/acceptor	FALSE	canonical	6	191	2334	31.7490157328	2	0	0	FALSE	1.51597333333	13.0633775	0.116047579069	C	coding	230	690	2213	2902	0	0.008	0.992	POS	FALSE	Isoform
PB.2705.3	chr12	+	2444	5	full-splice_match	ENSGGOG00000026442	ENSGGOT00000031735	3294	5	839	11	multi-exon	FALSE	canonical	6	65	440	8.30662386292	4	0	0	FALSE	2.03757974728	7.40923424728	0.27500544311	C	coding	457	1371	209	1579	60	0	1	POS	FALSE	Isoform
PB.2705.2	chr12	+	2299	4	novel_in_catalog	ENSGGOG00000026442	novel	NA	NA	NA	NA	no_combination_of_known_junctions	FALSE	canonical	4	6	167	33.5261092285	3	0	0	FALSE	0.943842833333	7.40923424728	0.127387365797	C	coding	423	1269	261	1529	20	0	1	POS	FALSE	Isoform
PB.2705.1	chr12	+	2460	6	novel_not_in_catalog	ENSGGOG00000026442	novel	NA	NA	NA	NA	any annotated donor/acceptor	FALSE	canonical	6	36	484	21.5174347914	5	0	0	FALSE	4.42781166667	7.40923424728	0.597607191093	C	coding	399	1197	494	1690	20	0	1	POS	FALSE	Isoform
PB.1937.1	chr11	-	3585	5	full-splice_match	ENSGGOG00000006152	ENSGGOT00000029571	3324	5	-250	-11	multi-exon	FALSE	canonical	6	520	468	244.051224131	8	0	0	FALSE	29.9963166667	29.9963166667	1	A	coding	761	2283	380	2662	20	0	1	POS	FALSE	Isoform
PB.806.8	chr1	+	2657	7	full-splice_match	ENSGGOG00000007100	ENSGGOT00000007131	3115	7	128	330	multi-exon	FALSE	canonical	6	1591	198	268.275977307	6	0	0	FALSE	0.197496459359	129.97681409	0.00151947453661	C	coding	416	1248	193	1440	20	0.002	0.998	POS	FALSE	Isoform
PB.6260.1	chr2A	-	3247	16	novel_in_catalog	ENSGGOG00000016929	novel	NA	NA	NA	NA	combination_of_known_junctions	FALSE	canonical	5	12	2537	169.29264603	6	0	0	FALSE	0.884233833333	19.65754725	0.044981900442	C	coding	816	2448	183	2630	15	0.044	0.956	POS	FALSE	Isoform
PB.6260.3	chr2A	-	2836	15	full-splice_match	ENSGGOG00000016929	ENSGGOT00000042401	2838	15	215	-213	multi-exon	FALSE	canonical	5	12	2527	166.102378068	2	0	0	FALSE	0.347946	19.65754725	0.0177003771414	C	coding	816	2448	173	2620	30	0.044	0.956	POS	FALSE	Isoform
PB.6260.2	chr2A	-	3183	15	full-splice_match	ENSGGOG00000016929	ENSGGOT00000016988	3606	15	215	208	multi-exon	FALSE	canonical	5	15	2527	163.505351594	4	0	0	FALSE	1.00679725	19.65754725	0.051216829709	C	coding	886	2658	173	2830	35	0.028	0.972	POS	FALSE	Isoform
PB.6260.5	chr2A	-	3534	10	novel_in_catalog	ENSGGOG00000016929	novel	NA	NA	NA	NA	combination_of_known_junctions	FALSE	canonical	6	288	2681	68.2129020054	2	0	0	FALSE	1.23907183333	19.65754725	0.0630328808358	C	coding	717	2151	1317	3467	15	0.008	0.992	POS	FALSE	Isoform
PB.6260.4	chr2A	-	2417	11	novel_in_catalog	ENSGGOG00000016929	novel	NA	NA	NA	NA	combination_of_known_junctions	FALSE	canonical	6	167	151	89.1178994366	59	0	0	FALSE	16.1794983333	19.65754725	0.823068011872	C	coding	717	2151	198	2348	10	0	1	POS	FALSE	Isoform
PB.3566.1	chr15	+	2540	12	novel_in_catalog	ENSGGOG00000001079	novel	NA	NA	NA	NA	combination_of_known_junctions	TRUE	canonical	6	189	497	96.3431367561	8	0	0	FALSE	16.0293666667	16.0293666667	1	A	coding	256	768	182	949	15	0	1	POS	FALSE	Isoform
PB.9075.2	chr6	-	3051	6	novel_not_in_catalog	ENSGGOG00000016889	novel	NA	NA	NA	NA	any annotated donor/acceptor	FALSE	canonical	5	7	40	20.4450483003	3	0	0	FALSE	3.08861333333	3.08861333333	1	A	coding	463	1389	543	1931	25	0.004	0.996	POS	FALSE	Isoform
PB.6579.3	chr2B	-	2803	19	full-splice_match	ENSGGOG00000001513	ENSGGOT00000065042	2731	19	16	-88	multi-exon	FALSE	canonical	6	1011	2135	541.208832153	203	0	0	FALSE	0.286766833333	89.265273425	0.003212524001	C	coding	727	2181	252	2432	50	0.012	0.988	POS	FALSE	Isoform
PB.1417.4	chr10	-	3158	25	novel_in_catalog	ENSGGOG00000006539	novel	NA	NA	NA	NA	no_combination_of_known_junctions	FALSE	canonical	6	25	1141	74.8865809074	2	0	0	FALSE	0.906624833333	11.4132995	0.0794358225098	C	coding	655	1965	94	2058	20	0.004	0.996	POS	FALSE	Isoform
PB.3265.1	chr14	-	2559	2	genic_intron	novelGene_1109	novel	NA	NA	NA	NA	multi-exon	FALSE	canonical	6	37	95	251.334438548	2	1	0	FALSE	2.17220666667	2.17220666667	1	A	non_coding	NA	NA	NA	NA	80	0.008	0.992	POS	FALSE	Isoform
PB.1417.1	chr10	-	4164	26	full-splice_match	ENSGGOG00000006539	ENSGGOT00000006571	4139	26	-27	2	multi-exon	FALSE	canonical	6	91	157	67.926430791	19	0	0	FALSE	8.88564166667	11.4132995	0.778533995946	C	coding	689	2067	169	2235	5	0	1	POS	FALSE	Isoform
PB.1417.2	chr10	-	3296	26	full-splice_match	ENSGGOG00000006539	ENSGGOT00000006571	4139	26	20	823	multi-exon	FALSE	canonical	6	91	110	67.926430791	10	0	0	FALSE	0.742746333333	11.4132995	0.0650772665112	C	coding	689	2067	122	2188	15	0.012	0.988	POS	FALSE	Isoform
PB.1417.3	chr10	-	3042	24	novel_in_catalog	ENSGGOG00000006539	novel	NA	NA	NA	NA	no_combination_of_known_junctions	FALSE	canonical	6	24	1579	81.4923309275	2	0	0	FALSE	0.878286666667	11.4132995	0.0769529150327	C	coding	619	1857	85	1941	20	0.008	0.992	POS	FALSE	Isoform
PB.2089.9	chr11	+	3249	21	novel_not_in_catalog	ENSGGOG00000002552	novel	NA	NA	NA	NA	any annotated donor/acceptor	FALSE	canonical	3	28	164	365.544798896	3	0	0	FALSE	3.34747833333	87.5494516639	0.0382352861122	C	coding	869	2607	257	2863	35	0.108	0.892	POS	FALSE	Isoform
PB.10305.19	chr9	+	1618	10	novel_not_in_catalog	ENSGGOG00000012155	novel	NA	NA	NA	NA	any annotated donor/acceptor	FALSE	canonical	6	61	137	657.799361508	4	0	0	FALSE	9.72488166667	103.03988492	0.0943797799682	C	coding	313	939	167	1105	25	0.002	0.998	POS	FALSE	Isoform
PB.6701.1	chr2B	+	1617	2	novel_not_in_catalog	ENSGGOG00000026708	novel	NA	NA	NA	NA	any annotated donor/acceptor	FALSE	canonical	6	85	324	251.334438548	6	0	0	FALSE	4.19884	4.19884	1	A	coding	309	927	329	1255	25	0	1	POS	FALSE	Isoform
PB.1416.11	chr10	-	3797	10	novel_in_catalog	ENSGGOG00000002901	novel	NA	NA	NA	NA	combination_of_known_junctions	FALSE	canonical	6	470	1074	460.176053267	7	0	0	FALSE	5.269525	68.0793760632	0.0774026629608	C	coding	677	2031	423	2453	75	0.006	0.994	POS	FALSE	Isoform
PB.1416.10	chr10	-	3489	16	full-splice_match	ENSGGOG00000002901	ENSGGOT00000002920	5434	16	254	1691	multi-exon	FALSE	canonical	6	470	1081	379.101569503	39	0	0	FALSE	0.482523563198	68.0793760632	0.00708766136091	C	coding	916	2748	430	3177	10	0	1	POS	FALSE	Isoform
PB.1416.13	chr10	-	3358	10	novel_not_in_catalog	ENSGGOG00000002901	novel	NA	NA	NA	NA	any annotated donor/acceptor	FALSE	canonical	3	3	774	554.506988234	2	0	0	FALSE	4.942315	68.0793760632	0.0725963615679	C	coding	558	1674	797	2470	80	0.066	0.934	POS	FALSE	Isoform
PB.1416.12	chr10	-	3633	10	novel_in_catalog	ENSGGOG00000002901	novel	NA	NA	NA	NA	combination_of_known_junctions	FALSE	canonical	6	470	1074	460.176053267	2	0	0	FALSE	0	68.0793760632	0	C	coding	677	2031	423	2453	70	0.006	0.994	POS	FALSE	Isoform
PB.1416.15	chr10	-	1786	9	incomplete-splice_match	ENSGGOG00000002901	ENSGGOT00000002920	5434	16	261	3387	internal_fragment	FALSE	canonical	6	470	1074	430.546164772	9	0	0	FALSE	0	68.0793760632	0	C	coding	454	1362	423	1784	50	0	1	POS	FALSE	Isoform
PB.1416.14	chr10	-	3339	10	novel_in_catalog	ENSGGOG00000002901	novel	NA	NA	NA	NA	combination_of_known_junctions	FALSE	canonical	6	470	1072	460.176053267	11	0	0	FALSE	0	68.0793760632	0	C	coding	677	2031	421	2451	80	0.002	0.998	POS	FALSE	Isoform
PB.1416.17	chr10	-	2781	3	novel_in_catalog	ENSGGOG00000002901	novel	NA	NA	NA	NA	combination_of_known_junctions	FALSE	canonical	6	619	624	50.4975246918	4	1	0	FALSE	6.20125166667	68.0793760632	0.0910885502374	C	coding	124	372	426	797	80	0.006	0.994	POS	FALSE	Isoform
PB.4605.1	chr18	-	3361	11	full-splice_match	ENSGGOG00000006727	ENSGGOT00000006757	3378	11	19	-2	multi-exon	TRUE	canonical	6	454	1333	224.080342734	33	0	0	FALSE	9.22122666667	37.9323376254	0.243096714938	C	coding	444	1332	242	1573	35	0	1	POS	FALSE	Isoform
PB.4605.2	chr18	-	3268	11	full-splice_match	ENSGGOG00000006727	ENSGGOT00000006757	3378	11	9	101	multi-exon	FALSE	canonical	6	454	1343	224.080342734	60	0	0	FALSE	8.07613755	37.9323376254	0.212909038977	C	coding	444	1332	252	1583	20	0	1	POS	FALSE	Isoform
PB.4605.4	chr18	-	2437	11	full-splice_match	ENSGGOG00000006727	ENSGGOT00000006757	3378	11	72	869	multi-exon	FALSE	canonical	6	454	1280	224.080342734	19	0	0	FALSE	15.1606166667	37.9323376254	0.399675253773	C	coding	444	1332	189	1520	80	0	1	POS	FALSE	Isoform
PB.4605.5	chr18	-	2309	11	full-splice_match	ENSGGOG00000006727	ENSGGOT00000006757	3378	11	9	1060	multi-exon	FALSE	canonical	6	454	1343	224.080342734	8	0	0	FALSE	0.00316474211617	37.9323376254	8.34312440065e-05	C	coding	444	1332	252	1583	60	0.002	0.998	POS	FALSE	Isoform
PB.4605.6	chr18	-	5171	3	novel_in_catalog	ENSGGOG00000006727	novel	NA	NA	NA	NA	combination_of_known_junctions	FALSE	canonical	6	908	225	132	2	0	0	FALSE	1.85401666667	37.9323376254	0.0488769420164	C	coding	121	363	199	561	75	0	1	POS	FALSE	Isoform
PB.3971.16	chr16	+	1984	10	incomplete-splice_match	ENSGGOG00000008448	ENSGGOT00000031947	8587	18	40	6563	3prime_fragment	FALSE	canonical	6	213	61	493.172383655	2	0	0	FALSE	0.983508556878	66.5086517588	0.0147876784579	C	coding	573	1719	265	1983	60	0.014	0.986	POS	FALSE	Isoform
PB.3971.15	chr16	+	2097	11	novel_not_in_catalog	ENSGGOG00000008448	novel	NA	NA	NA	NA	any annotated donor/acceptor	FALSE	canonical	6	133	1393	582.861046906	2	0	0	FALSE	0.586301966667	66.5086517588	0.00881542402623	C	coding	611	1833	265	2097	60	0.02	0.98	POS	FALSE	Isoform
PB.3971.13	chr16	+	3288	18	novel_not_in_catalog	ENSGGOG00000008448	novel	NA	NA	NA	NA	any annotated donor/acceptor	FALSE	canonical	6	133	1393	524.425399843	2	0	0	FALSE	4.93335166667	66.5086517588	0.0741760889178	C	coding	943	2829	265	3093	30	0.052	0.948	POS	FALSE	Isoform
PB.3971.12	chr16	+	3306	18	novel_not_in_catalog	ENSGGOG00000008448	novel	NA	NA	NA	NA	any annotated donor/acceptor	FALSE	canonical	6	23	122	526.845328346	3	0	0	FALSE	7.089765	66.5086517588	0.106599138796	C	coding	953	2859	246	3104	20	0.028	0.972	POS	FALSE	Isoform
PB.3971.11	chr16	+	3325	18	full-splice_match	ENSGGOG00000008448	ENSGGOT00000031947	8587	18	40	5222	multi-exon	FALSE	canonical	6	213	61	482.581599318	16	0	0	FALSE	16.833345	66.5086517588	0.253100078784	C	coding	953	2859	265	3123	20	0	1	POS	FALSE	Isoform
PB.6353.7	chr2B	+	2395	5	novel_not_in_catalog	ENSGGOG00000015868	novel	NA	NA	NA	NA	any annotated donor/acceptor	FALSE	canonical	4	6	544	200.347198633	2	0	0	FALSE	1.38928116667	25.6270835497	0.0542114425143	C	coding	156	468	216	683	15	0.022	0.978	POS	FALSE	Isoform
PB.4586.1	chr18	-	2761	11	full-splice_match	ENSGGOG00000005554	ENSGGOT00000025797	1407	11	17	-1371	multi-exon	FALSE	canonical	6	367	185	207.985576423	16	0	0	FALSE	3.69962666667	32.5648257388	0.1136080597	C	coding	416	1248	140	1387	30	0	1	POS	FALSE	Isoform
PB.4586.2	chr18	-	2568	10	novel_in_catalog	ENSGGOG00000005554	novel	NA	NA	NA	NA	no_combination_of_known_junctions	FALSE	canonical	6	35	1004	289.378644685	2	0	0	FALSE	1.20710683333	32.5648257388	0.0370678118475	C	coding	361	1083	114	1196	30	0.006	0.994	POS	FALSE	Isoform
PB.4586.3	chr18	-	2601	11	full-splice_match	ENSGGOG00000005554	ENSGGOT00000025797	1407	11	8	-1202	multi-exon	FALSE	canonical	6	367	194	207.985576423	36	0	0	FALSE	1.09602416667	32.5648257388	0.0336566876008	C	coding	416	1248	149	1396	45	0	1	POS	FALSE	Isoform
PB.4586.4	chr18	-	2486	11	novel_not_in_catalog	ENSGGOG00000005554	novel	NA	NA	NA	NA	any annotated donor/acceptor	FALSE	canonical	6	49	79	262.903023946	4	0	0	FALSE	6.89249333333	32.5648257388	0.211654543728	C	coding	409	1227	55	1281	45	0	1	POS	FALSE	Isoform
PB.6353.4	chr2B	+	2696	6	full-splice_match	ENSGGOG00000015868	ENSGGOT00000015923	2659	6	50	-87	multi-exon	FALSE	canonical	6	119	74	160.237323992	259	0	0	FALSE	8.543735	25.6270835497	0.333386941336	C	coding	225	675	219	893	60	0	1	POS	FALSE	Isoform
PB.3971.19	chr16	+	4517	18	full-splice_match	ENSGGOG00000008448	ENSGGOT00000031947	8587	18	40	4030	multi-exon	FALSE	canonical	6	213	61	482.581599318	5	0	0	FALSE	6.39955333333	66.5086517588	0.0962213661546	C	coding	953	2859	265	3123	45	0.002	0.998	POS	FALSE	Isoform
PB.3971.18	chr16	+	1587	7	novel_in_catalog	ENSGGOG00000008448	novel	NA	NA	NA	NA	combination_of_known_junctions	FALSE	canonical	6	213	61	595.089068964	2	0	0	FALSE	0	66.5086517588	0	C	coding	379	1137	265	1401	20	0.008	0.992	POS	FALSE	Isoform
PB.101.2	chr1	+	3915	10	full-splice_match	ENSGGOG00000013537	ENSGGOT00000022825	2672	10	-14	-1229	multi-exon	FALSE	canonical	6	172	1105	83.4985029806	6	0	0	FALSE	14.995675	18.9574353333	0.791018127522	C	coding	618	1854	1495	3348	20	0	1	POS	FALSE	Isoform
PB.101.3	chr1	+	2481	2	novel_in_catalog	ENSGGOG00000013537	novel	NA	NA	NA	NA	combination_of_known_junctions	FALSE	canonical	6	339	559	251.334438548	5	1	0	FALSE	2.08082	18.9574353333	0.109762737597	C	non_coding	NA	NA	NA	NA	75	0.006	0.994	POS	FALSE	Isoform
PB.101.1	chr1	+	3711	10	full-splice_match	ENSGGOG00000013537	ENSGGOT00000022825	2672	10	-62	-977	multi-exon	FALSE	canonical	6	172	1153	83.4985029806	15	0	0	FALSE	1.88094033333	18.9574353333	0.0992191348809	C	coding	618	1854	1543	3396	35	0.002	0.998	POS	FALSE	Isoform
PB.6831.1	chr3	-	3171	5	novel_not_in_catalog	ENSGGOG00000016584	novel	NA	NA	NA	NA	any annotated donor/acceptor	TRUE	canonical	6	148	154	67.007462271	56	0	0	FALSE	13.1298333333	13.1298333333	1	A	coding	591	1773	195	1967	20	0	1	POS	FALSE	Isoform
PB.5769.12	chr22	-	2973	15	novel_not_in_catalog	ENSGGOG00000004999	novel	NA	NA	NA	NA	any annotated donor/acceptor	FALSE	canonical	6	44	170	291.979451332	9	0	0	FALSE	10.700195	38.6311996667	0.276983243915	C	coding	837	2511	379	2889	35	0	1	POS	FALSE	Isoform
PB.3445.1	chr15	-	2180	13	novel_in_catalog	ENSGGOG00000013502	novel	NA	NA	NA	NA	combination_of_known_junctions	FALSE	canonical	6	43	1434	30.5450486986	2	0	0	FALSE	3.90628	3.90628	1	A	coding	601	1803	122	1924	30	0	1	POS	FALSE	Isoform
PB.5769.11	chr22	-	2706	13	novel_in_catalog	ENSGGOG00000004999	novel	NA	NA	NA	NA	no_combination_of_known_junctions	FALSE	canonical	6	70	101	272.389427108	13	0	0	FALSE	6.91124666667	38.6311996667	0.178903236925	C	coding	837	2511	111	2621	35	0	1	POS	FALSE	Isoform
PB.2804.3	chr13	-	2130	11	full-splice_match	ENSGGOG00000008224	ENSGGOT00000008261	2186	11	55	1	multi-exon	FALSE	canonical	6	518	114	121.622366364	119	0	0	FALSE	13.35099	32.4115216667	0.411921110564	C	coding	463	1389	25	1413	10	0	1	POS	FALSE	Isoform
PB.2804.2	chr13	-	2194	12	novel_not_in_catalog	ENSGGOG00000008224	novel	NA	NA	NA	NA	any annotated donor/acceptor	FALSE	canonical	6	17	838	271.283984046	2	0	0	FALSE	1.206105	32.4115216667	0.0372122300336	C	coding	279	837	37	873	0	0.004	0.996	POS	FALSE	Isoform
PB.5398.1	chr20	-	3893	11	novel_not_in_catalog	ENSGGOG00000008548	novel	NA	NA	NA	NA	any annotated donor/acceptor	FALSE	canonical	5	13	362	54.3691088763	2	0	0	FALSE	0.731631196553	11.0326220306	0.0663152598291	C	coding	185	555	484	1038	35	0.012	0.988	POS	FALSE	Isoform
PB.3390.8	chr15	-	1589	9	incomplete-splice_match	ENSGGOG00000006555	ENSGGOT00000067198	1917	12	344	-16	5prime_fragment	FALSE	canonical	6	70	94	78.1600921187	2	0	0	FALSE	2.03123533333	11.8204835002	0.171840291753	B	coding	493	1479	92	1570	30	0.588	0.412	POS	FALSE	Isoform
PB.5398.4	chr20	-	2143	11	full-splice_match	ENSGGOG00000008548	ENSGGOT00000008591	3866	11	31	1692	multi-exon	FALSE	canonical	6	84	752	37.6696164037	6	0	0	FALSE	0.416704166667	11.0326220306	0.0377701842329	C	coding	298	894	87	980	25	0.002	0.998	POS	FALSE	Isoform
PB.5398.5	chr20	-	3659	10	novel_in_catalog	ENSGGOG00000008548	novel	NA	NA	NA	NA	combination_of_known_junctions	FALSE	canonical	6	84	2620	37.5233260786	2	0	0	FALSE	1.20022583333	11.0326220306	0.108788811038	C	coding	213	639	2210	2848	20	0.006	0.994	POS	FALSE	Isoform
PB.5398.6	chr20	-	1743	10	novel_in_catalog	ENSGGOG00000008548	novel	NA	NA	NA	NA	combination_of_known_junctions	TRUE	canonical	6	30	381	52.9055762656	2	0	0	FALSE	0.999603833333	11.0326220306	0.0906043758739	C	coding	204	612	322	933	20	0.004	0.996	POS	FALSE	Isoform
PB.5398.7	chr20	-	1783	11	full-splice_match	ENSGGOG00000008548	ENSGGOT00000008591	3866	11	37	2046	multi-exon	FALSE	canonical	6	84	746	37.6696164037	2	0	0	FALSE	0.376123000241	11.0326220306	0.0340918957614	C	coding	298	894	81	974	20	0.002	0.998	POS	FALSE	Isoform
PB.10305.15	chr9	+	1617	10	full-splice_match	ENSGGOG00000012155	ENSGGOT00000012201	2622	10	25	980	multi-exon	FALSE	canonical	6	944	135	417.357161194	53	0	0	FALSE	32.3058883333	103.03988492	0.313527993151	C	coding	313	939	165	1103	20	0	1	POS	FALSE	Isoform
PB.10305.14	chr9	+	2074	10	full-splice_match	ENSGGOG00000012155	ENSGGOT00000012201	2622	10	25	523	multi-exon	FALSE	canonical	6	944	135	417.357161194	17	0	0	FALSE	0.449050391984	103.03988492	0.00435802497581	C	coding	313	939	165	1103	40	0	1	POS	FALSE	Isoform
PB.787.2	chr1	+	1463	5	full-splice_match	ENSGGOG00000001288	ENSGGOT00000001297	2345	5	74	808	multi-exon	FALSE	canonical	6	1912	298	276.925982891	34	0	0	FALSE	6.63747166667	160.766344477	0.0412864501477	C	coding	376	1128	169	1296	35	0	1	POS	FALSE	Isoform
PB.9929.1	chr8	+	3088	3	full-splice_match	ENSGGOG00000012135	ENSGGOT00000028336	2360	3	-729	1	multi-exon	FALSE	canonical	6	1785	2056	199	487	0	0	FALSE	0.765482666667	82.8277723533	0.00924185988489	C	coding	439	1317	1300	2616	25	0.002	0.998	POS	FALSE	Isoform
PB.10688.1	chrX	+	1427	7	incomplete-splice_match	ENSGGOG00000006631	ENSGGOT00000024148	4463	31	2983	53	internal_fragment	FALSE	canonical	6	255	58	55.7853027239	2	0	0	FALSE	16.6425916667	16.6425916667	1	A	coding	260	780	77	856	20	0.002	0.998	POS	FALSE	Isoform
PB.6032.1	chr2A	+	2896	4	full-splice_match	ENSGGOG00000040477	ENSGGOT00000023105	2058	4	-397	-441	multi-exon	FALSE	canonical	6	300	623	64.2650760522	19	0	0	FALSE	14.7272316667	14.7272316667	1	A	coding	685	2055	398	2452	40	0	1	POS	FALSE	Isoform
PB.2560.1	chr12	+	2127	13	full-splice_match	ENSGGOG00000009612	ENSGGOT00000009655	3953	13	174	1652	multi-exon	FALSE	canonical	6	53	320	51.1370707022	3	0	0	FALSE	2.46147333333	7.45610833333	0.330128429375	C	coding	517	1551	128	1678	30	0.002	0.998	POS	FALSE	Isoform
PB.1409.1	chr10	-	2853	9	novel_not_in_catalog	ENSGGOG00000015436	novel	NA	NA	NA	NA	any annotated donor/acceptor	FALSE	canonical	0	0	987	3	2	0	0	FALSE	0.300143216667	0.300143216667	1	A	coding	536	1608	248	1855	5	0.028	0.972	POS	FALSE	Isoform
PB.5343.1	chr20	+	1042	4	full-splice_match	ENSGGOG00000005088	ENSGGOT00000005114	1126	4	85	-1	multi-exon	FALSE	canonical	6	670	251	102.518291051	15	0	0	FALSE	40.8033166667	40.8033166667	1	A	coding	205	615	40	654	20	0	1	POS	FALSE	Isoform
PB.6806.3	chr3	+	2576	18	full-splice_match	ENSGGOG00000000171	ENSGGOT00000061114	2740	18	162	2	multi-exon	FALSE	canonical	6	38	1674	203.5681704	9	0	0	FALSE	6.50640166667	34.4988118348	0.188597847886	C	coding	717	2151	161	2311	30	0.008	0.992	POS	FALSE	Isoform
PB.6806.2	chr3	+	2774	19	full-splice_match	ENSGGOG00000000171	ENSGGOT00000024625	2821	19	58	-11	multi-exon	FALSE	canonical	6	472	1859	142.660436001	73	0	0	FALSE	22.57785	34.4988118348	0.654452973862	C	coding	744	2232	265	2496	30	0	1	POS	FALSE	Isoform
PB.6806.1	chr3	+	2665	19	full-splice_match	ENSGGOG00000000171	ENSGGOT00000024625	2821	19	0	156	multi-exon	FALSE	canonical	6	472	1917	142.660436001	30	0	0	FALSE	5.289635	34.4988118348	0.153328034175	C	coding	744	2232	323	2554	30	0	1	POS	FALSE	Isoform
PB.6008.1	chr2A	+	2961	8	incomplete-splice_match	ENSGGOG00000022411	ENSGGOT00000048796	4989	22	-75	2103	3prime_fragment	FALSE	canonical	6	127	81	103.53260356	15	1	0	FALSE	15.4076166667	16.8479751381	0.91450851158	B	coding	962	2886	76	2961	65	0.568	0.432	POS	FALSE	Isoform
PB.6008.3	chr2A	+	1413	6	incomplete-splice_match	ENSGGOG00000022411	ENSGGOT00000048796	4989	22	-72	3648	3prime_fragment	FALSE	canonical	6	127	78	70.0856618717	7	1	0	FALSE	0.372224333333	16.8479751381	0.0220931198131	B	coding	447	1341	73	1413	65	0.568	0.432	POS	FALSE	Isoform
PB.6008.2	chr2A	+	2506	6	incomplete-splice_match	ENSGGOG00000022411	ENSGGOT00000048796	4989	22	-72	2555	3prime_fragment	FALSE	canonical	6	127	78	70.0856618717	2	1	0	FALSE	0	16.8479751381	0	B	coding	811	2433	73	2505	45	0.574	0.426	POS	FALSE	Isoform
PB.6008.5	chr2A	+	1749	6	incomplete-splice_match	ENSGGOG00000022411	ENSGGOT00000048796	4989	22	-69	3309	3prime_fragment	FALSE	canonical	6	127	75	70.0856618717	2	1	0	FALSE	1.06813411667	16.8479751381	0.0633983673357	B	coding	560	1680	70	1749	60	0.576	0.424	POS	FALSE	Isoform
PB.6008.4	chr2A	+	2809	6	incomplete-splice_match	ENSGGOG00000022411	ENSGGOT00000048796	4989	22	-69	2249	3prime_fragment	FALSE	canonical	6	127	75	70.0856618717	14	1	0	FALSE	2.1408945e-08	16.8479751381	1.27071323554e-09	B	coding	913	2739	70	2808	65	0.568	0.432	POS	FALSE	Isoform
PB.3344.1	chr15	-	1070	5	full-splice_match	ENSGGOG00000009921	ENSGGOT00000009961	1023	5	62	-109	multi-exon	FALSE	canonical	6	7781	98	4146.09490967	5	0	0	FALSE	19.6989833333	605.477648333	0.0325346169054	C	coding	134	402	75	476	20	0.004	0.996	POS	FALSE	Isoform
PB.2440.4	chr12	+	7997	11	full-splice_match	ENSGGOG00000009816	ENSGGOT00000063150	1688	11	342	-6651	multi-exon	FALSE	canonical	6	1052	575	419.22786167	21	0	0	FALSE	37.4625333333	69.7673467667	0.536963709665	C	coding	386	1158	186	1343	35	0.006	0.994	POS	FALSE	Isoform
PB.3344.3	chr15	-	2407	3	novel_in_catalog	ENSGGOG00000009921	novel	NA	NA	NA	NA	combination_of_known_junctions	FALSE	canonical	6	7781	69	4889.49997444	5	0	0	FALSE	4.80933166667	605.477648333	0.0079430375009	C	coding	119	357	46	402	15	0.004	0.996	POS	FALSE	Isoform
PB.3344.2	chr15	-	764	5	full-splice_match	ENSGGOG00000009921	ENSGGOT00000009961	1023	5	71	188	multi-exon	FALSE	canonical	6	7781	89	4146.09490967	94	0	0	FALSE	550.072833333	605.477648333	0.908494037472	C	coding	134	402	66	467	10	0	1	POS	FALSE	Isoform
PB.3344.5	chr15	-	359	5	full-splice_match	ENSGGOG00000009921	ENSGGOT00000009961	1023	5	71	593	multi-exon	FALSE	canonical	6	7781	89	4146.09490967	10	0	0	FALSE	30.47135	605.477648333	0.0503261352155	C	coding	98	294	66	359	75	0.002	0.998	POS	FALSE	Isoform
PB.3344.4	chr15	-	662	4	novel_in_catalog	ENSGGOG00000009921	novel	NA	NA	NA	NA	no_combination_of_known_junctions	FALSE	canonical	1	2	63	8070.76960395	3	0	0	FALSE	0.42515	605.477648333	0.000702172906251	C	coding	54	162	207	368	15	0.36	0.64	POS	FALSE	Isoform
PB.2440.3	chr12	+	4625	10	novel_in_catalog	ENSGGOG00000009816	novel	NA	NA	NA	NA	combination_of_known_junctions	FALSE	canonical	6	94	687	631.671591889	13	0	0	FALSE	3.03035333333	69.7673467667	0.043435123647	C	coding	349	1047	409	1455	75	0.006	0.994	POS	FALSE	Isoform
PB.6399.1	chr2B	-	2961	17	full-splice_match	ENSGGOG00000010911	ENSGGOT00000053108	2978	17	16	1	multi-exon	FALSE	canonical	6	566	2160	196.267674363	115	0	0	FALSE	38.3006	45.85336	0.835284480788	C	coding	821	2463	108	2570	15	0	1	POS	FALSE	Isoform
PB.2440.9	chr12	+	3131	11	full-splice_match	ENSGGOG00000009816	ENSGGOT00000063150	1688	11	401	-1844	multi-exon	FALSE	canonical	6	1052	516	419.22786167	2	0	0	FALSE	0.0380843333333	69.7673467667	0.00054587618848	C	coding	386	1158	127	1284	65	0.002	0.998	POS	FALSE	Isoform
PB.6399.2	chr2B	-	2408	16	incomplete-splice_match	ENSGGOG00000010911	ENSGGOT00000010958	2445	17	-111	148	internal_fragment	FALSE	canonical	6	566	2164	190.643646629	60	0	0	FALSE	7.55276	45.85336	0.164715519212	C	coding	765	2295	112	2406	70	0.002	0.998	POS	FALSE	Isoform
PB.10435.10	chr9	-	2403	7	novel_in_catalog	ENSGGOG00000004350	novel	NA	NA	NA	NA	combination_of_known_junctions	FALSE	canonical	6	209	40	512.059566847	7	0	0	FALSE	7.41441166667	64.5200545731	0.114916388644	C	coding	615	1845	64	1908	15	0.002	0.998	POS	FALSE	Isoform
PB.2450.4	chr12	-	1358	3	novel_in_catalog	ENSGGOG00000000985	novel	NA	NA	NA	NA	combination_of_known_junctions	FALSE	canonical	6	876	115	175	2	1	0	FALSE	3.47843333333	53.3378648333	0.0652150839596	C	coding	120	360	19	378	80	0.008	0.992	POS	FALSE	Isoform
PB.2450.2	chr12	-	1274	7	full-splice_match	ENSGGOG00000000985	ENSGGOT00000067733	1859	7	109	476	multi-exon	FALSE	canonical	6	448	358	237.006329029	2	0	0	FALSE	1.7114565	53.3378648333	0.0320870830759	C	coding	238	714	13	726	75	0.004	0.996	POS	FALSE	Isoform
PB.2450.3	chr12	-	914	7	full-splice_match	ENSGGOG00000000985	ENSGGOT00000067733	1859	7	61	884	multi-exon	FALSE	canonical	6	448	406	237.006329029	9	0	0	FALSE	40.9726333333	53.3378648333	0.768171606819	C	coding	238	714	61	774	20	0	1	POS	FALSE	Isoform
PB.2450.1	chr12	-	1809	7	full-splice_match	ENSGGOG00000000985	ENSGGOT00000067733	1859	7	54	-4	multi-exon	FALSE	canonical	6	448	413	237.006329029	11	0	0	FALSE	4.59365333333	53.3378648333	0.0861236824475	C	coding	238	714	68	781	10	0	1	POS	FALSE	Isoform
PB.3156.2	chr14	+	1578	12	full-splice_match	ENSGGOG00000014355	ENSGGOT00000014406	1646	12	62	6	multi-exon	FALSE	canonical	6	285	674	64.1170804076	16	0	0	FALSE	10.7423466667	20.7882095	0.516751895668	C	coding	468	1404	63	1466	20	0	1	POS	FALSE	Isoform
PB.3156.3	chr14	+	1674	12	novel_not_in_catalog	ENSGGOG00000014355	novel	NA	NA	NA	NA	any annotated donor/acceptor	FALSE	canonical	6	51	940	112.369924802	9	0	0	FALSE	5.180775	20.7882095	0.249216990044	C	coding	502	1506	56	1561	15	0	1	POS	FALSE	Isoform
PB.3156.1	chr14	+	1408	12	full-splice_match	ENSGGOG00000014355	ENSGGOT00000050008	1480	12	66	6	multi-exon	FALSE	canonical	6	14	57	122.600978789	2	1	0	FALSE	4.86508783333	20.7882095	0.234031114288	C	coding	359	1077	222	1298	20	0.008	0.992	POS	FALSE	Isoform
PB.7717.2	chr4	-	2590	7	novel_in_catalog	ENSGGOG00000025155	novel	NA	NA	NA	NA	no_combination_of_known_junctions	FALSE	canonical	6	298	173	166.754310289	215	0	0	FALSE	0.238023672622	29.3602428317	0.00810700626649	C	coding	292	876	144	1019	40	0	1	POS	FALSE	Isoform
PB.1073.3	chr1	-	2774	14	incomplete-splice_match	ENSGGOG00000009620	ENSGGOT00000009683	11340	50	5691	2875	internal_fragment	TRUE	canonical	6	303	1703	96.1301201497	2	0	0	FALSE	23.7302166667	69.8100591667	0.339925462748	B	coding	893	2679	94	2772	40	0.598	0.402	POS	FALSE	Isoform
PB.787.3	chr1	+	1337	6	full-splice_match	ENSGGOG00000001288	ENSGGOT00000061204	2363	6	224	802	multi-exon	FALSE	canonical	6	1616	148	386.728586996	28	0	0	FALSE	82.04485	160.766344477	0.510335980252	C	coding	382	1146	19	1164	30	0	1	POS	FALSE	Isoform
PB.10654.5	chrX	-	5926	25	novel_in_catalog	ENSGGOG00000007680	novel	NA	NA	NA	NA	combination_of_known_junctions	FALSE	canonical	6	502	3078	301.089687635	2	0	0	FALSE	4.82102166667	49.4929661667	0.0974082185827	C	coding	715	2145	2983	5127	25	0.028	0.972	POS	FALSE	Isoform
PB.10654.7	chrX	-	5735	26	full-splice_match	ENSGGOG00000007680	ENSGGOT00000007723	7099	26	214	1150	multi-exon	FALSE	canonical	6	350	4436	312.134586357	6	0	0	FALSE	7.43182	49.4929661667	0.150159115034	C	coding	1560	4680	320	4999	30	0.028	0.972	POS	FALSE	Isoform
PB.10654.1	chrX	-	4793	26	novel_not_in_catalog	ENSGGOG00000007680	novel	NA	NA	NA	NA	any annotated donor/acceptor	FALSE	canonical	6	27	4640	367.520067479	2	0	0	FALSE	13.4864083333	49.4929661667	0.27249141399	C	coding	1447	4341	324	4664	25	0.128	0.872	POS	FALSE	Isoform
PB.10654.2	chrX	-	5812	26	novel_in_catalog	ENSGGOG00000007680	novel	NA	NA	NA	NA	combination_of_known_junctions	FALSE	canonical	6	502	2954	295.413269844	36	0	0	FALSE	3.76588666667	49.4929661667	0.0760893306331	C	coding	1557	4671	333	5003	35	0.002	0.998	POS	FALSE	Isoform
PB.10654.3	chrX	-	5750	26	novel_not_in_catalog	ENSGGOG00000007680	novel	NA	NA	NA	NA	any annotated donor/acceptor	FALSE	canonical	6	113	3571	347.420494502	3	0	0	FALSE	4.57418833333	49.4929661667	0.092420977921	C	coding	1531	4593	350	4942	30	0.026	0.974	POS	FALSE	Isoform
PB.806.3	chr1	+	2483	3	novel_in_catalog	ENSGGOG00000007100	novel	NA	NA	NA	NA	combination_of_known_junctions	FALSE	canonical	6	1591	256	397.499685534	3	0	0	FALSE	2.49849	129.97681409	0.0192225822544	C	coding	77	231	251	481	80	0	1	POS	FALSE	Isoform
PB.585.3	chr1	-	2801	6	full-splice_match	ENSGGOG00000015028	ENSGGOT00000023144	2796	6	-7	2	multi-exon	FALSE	canonical	6	233	117	66.7158152165	38	0	0	FALSE	3.90379833333	15.6173812167	0.249964976789	C	coding	360	1080	28	1107	15	0	1	POS	FALSE	Isoform
PB.585.1	chr1	-	3712	6	full-splice_match	ENSGGOG00000015028	ENSGGOT00000023144	2796	6	-3	-913	multi-exon	FALSE	canonical	6	233	113	66.7158152165	3	0	0	FALSE	0.659959666667	15.6173812167	0.0422580237692	C	coding	360	1080	24	1103	90	0	1	POS	FALSE	Isoform
PB.8383.2	chr5	+	1276	2	novel_in_catalog	ENSGGOG00000039515	novel	NA	NA	NA	NA	combination_of_known_junctions	FALSE	canonical	6	219	272	251.334438548	7	0	0	FALSE	4.77295816667	13.8040208199	0.345765790194	C	coding	188	564	276	839	15	0	1	POS	FALSE	Isoform
PB.585.5	chr1	-	1317	6	full-splice_match	ENSGGOG00000015028	ENSGGOT00000023144	2796	6	18	1461	multi-exon	FALSE	canonical	6	233	92	66.7158152165	8	0	0	FALSE	7.57570666667	15.6173812167	0.485081753565	C	coding	360	1080	3	1082	25	0	1	POS	FALSE	Isoform
PB.7291.2	chr3	-	2564	7	full-splice_match	ENSGGOG00000007702	ENSGGOT00000007736	3847	7	21	1262	multi-exon	FALSE	canonical	6	97	960	33.331666625	3	0	0	FALSE	2.00660697518	6.97258697518	0.287785148083	C	coding	723	2169	51	2219	25	0.002	0.998	POS	FALSE	Isoform
PB.7291.1	chr3	-	3897	7	full-splice_match	ENSGGOG00000007702	ENSGGOT00000007736	3847	7	-51	1	multi-exon	FALSE	canonical	6	97	1032	33.331666625	24	0	0	FALSE	4.96598	6.97258697518	0.712214851917	C	coding	723	2169	123	2291	25	0	1	POS	FALSE	Isoform
PB.7267.5	chr3	+	2807	12	full-splice_match	ENSGGOG00000003335	ENSGGOT00000003357	3018	12	60	151	multi-exon	FALSE	canonical	6	83	1466	174.59667809	3	0	0	FALSE	11.330465	25.9739622591	0.436223972569	C	coding	770	2310	67	2376	20	0	1	POS	FALSE	Isoform
PB.7267.4	chr3	+	4549	10	novel_in_catalog	ENSGGOG00000003335	novel	NA	NA	NA	NA	combination_of_known_junctions	FALSE	canonical	6	299	770	125.916639091	4	0	0	FALSE	1.78634916667	25.9739622591	0.0687746116226	C	coding	440	1320	70	1389	20	0	1	POS	FALSE	Isoform
PB.7267.6	chr3	+	1383	11	novel_not_in_catalog	ENSGGOG00000003335	novel	NA	NA	NA	NA	any annotated donor/acceptor	FALSE	canonical	6	14	223	180.330252592	2	0	0	FALSE	2.75817166667	25.9739622591	0.106189869653	C	coding	340	1020	363	1382	70	0.004	0.996	POS	FALSE	Isoform
PB.8383.1	chr5	+	2451	3	full-splice_match	ENSGGOG00000039515	ENSGGOT00000065830	3077	3	-16	642	multi-exon	FALSE	canonical	6	58	711	80.49844719	9	0	0	FALSE	0.318323801433	13.8040208199	0.0230602232194	C	coding	155	465	285	749	85	0.002	0.998	POS	FALSE	Isoform
PB.7267.3	chr3	+	4112	10	novel_in_catalog	ENSGGOG00000003335	novel	NA	NA	NA	NA	combination_of_known_junctions	FALSE	canonical	6	299	792	125.916639091	6	0	0	FALSE	6.55887666667	25.9739622591	0.252517371098	C	coding	440	1320	92	1411	75	0	1	POS	FALSE	Isoform
PB.7267.2	chr3	+	3774	10	novel_in_catalog	ENSGGOG00000003335	novel	NA	NA	NA	NA	combination_of_known_junctions	FALSE	canonical	6	299	798	125.916639091	3	0	0	FALSE	1.38515992563	25.9739622591	0.0533287879538	C	coding	440	1320	98	1417	45	0.016	0.984	POS	FALSE	Isoform
PB.7336.2	chr3	-	4757	26	novel_not_in_catalog	ENSGGOG00000001688	novel	NA	NA	NA	NA	any annotated donor/acceptor	FALSE	canonical	6	137	310	151.930905348	3	0	0	FALSE	6.01315166667	19.633030946	0.306277297846	C	coding	904	2712	342	3053	25	0.032	0.968	POS	FALSE	Isoform
PB.7336.3	chr3	-	4671	25	novel_not_in_catalog	ENSGGOG00000001688	novel	NA	NA	NA	NA	any annotated donor/acceptor	FALSE	canonical	6	72	257	142.926554566	3	0	0	FALSE	8.777985	19.633030946	0.447102896346	C	coding	893	2679	289	2967	25	0.068	0.932	POS	FALSE	Isoform
PB.7336.1	chr3	-	4855	26	full-splice_match	ENSGGOG00000001688	ENSGGOT00000001704	4892	26	36	1	multi-exon	FALSE	canonical	6	33	408	160.760691713	2	0	0	FALSE	0.811857333333	19.633030946	0.0413516046283	C	coding	904	2712	440	3151	25	0.016	0.984	POS	FALSE	Isoform
PB.7336.6	chr3	-	5079	26	novel_not_in_catalog	ENSGGOG00000001688	novel	NA	NA	NA	NA	any annotated donor/acceptor	FALSE	canonical	6	74	2611	156.176182563	2	0	0	FALSE	2.06933016667	19.633030946	0.105400443383	C	coding	925	2775	608	3382	40	0.018	0.982	POS	FALSE	Isoform
PB.7336.4	chr3	-	4577	25	novel_not_in_catalog	ENSGGOG00000001688	novel	NA	NA	NA	NA	any annotated donor/acceptor	FALSE	canonical	6	72	229	146.65946952	3	0	0	FALSE	0.6100664	19.633030946	0.0310734700963	C	coding	871	2613	261	2873	25	0.028	0.972	POS	FALSE	Isoform
PB.3030.3	chr14	+	3939	2	genic	ENSGGOG00000043801	novel	NA	NA	NA	NA	multi-exon	FALSE	canonical	6	389	163	251.334438548	350	1	0	FALSE	0.000323154104228	80.8608974119	3.99641995787e-06	C	coding	175	525	645	1169	20	0.01	0.99	POS	FALSE	Isoform
PB.3030.2	chr14	+	3700	2	genic	ENSGGOG00000043801	novel	NA	NA	NA	NA	multi-exon	FALSE	canonical	6	389	166	251.334438548	6	0	0	FALSE	6.19841620133	80.8608974119	0.0766552981692	C	coding	175	525	648	1172	70	0	1	POS	FALSE	Isoform
PB.3030.1	chr14	+	2262	2	genic	ENSGGOG00000043801	novel	NA	NA	NA	NA	multi-exon	FALSE	canonical	6	389	167	251.334438548	6	0	0	FALSE	8.31839833333	80.8608974119	0.102872941058	C	coding	175	525	649	1173	50	0	1	POS	FALSE	Isoform
PB.3030.7	chr14	+	1664	2	genic	ENSGGOG00000043801	novel	NA	NA	NA	NA	multi-exon	FALSE	canonical	6	389	163	251.334438548	204	0	0	FALSE	26.0008833333	80.8608974119	0.321550763911	C	coding	175	525	645	1169	15	0	1	POS	FALSE	Isoform
PB.3030.6	chr14	+	2450	2	genic	ENSGGOG00000043801	novel	NA	NA	NA	NA	multi-exon	FALSE	canonical	6	389	163	251.334438548	16	0	0	FALSE	5.64322066667e-08	80.8608974119	6.97892411201e-10	C	coding	175	525	645	1169	25	0.01	0.99	POS	FALSE	Isoform
PB.2428.7	chr12	+	1651	7	novel_in_catalog	ENSGGOG00000016299	novel	NA	NA	NA	NA	no_combination_of_known_junctions	FALSE	canonical	3	5	901	523.074564474	2	0	0	FALSE	0.1779395	56.8177029978	0.0031317615921	C	coding	371	1113	212	1324	10	0.126	0.874	POS	FALSE	Isoform
PB.2428.5	chr12	+	2097	11	novel_in_catalog	ENSGGOG00000016299	novel	NA	NA	NA	NA	no_combination_of_known_junctions	FALSE	canonical	6	59	305	419.423413748	5	0	0	FALSE	2.094384	56.8177029978	0.0368614690404	C	coding	448	1344	426	1769	10	0.004	0.996	POS	FALSE	Isoform
PB.2428.4	chr12	+	2429	9	novel_in_catalog	ENSGGOG00000016299	novel	NA	NA	NA	NA	combination_of_known_junctions	FALSE	canonical	6	548	307	263.098840742	5	0	0	FALSE	3.02071666667	56.8177029978	0.053165061368	C	coding	411	1233	217	1449	75	0	1	POS	FALSE	Isoform
PB.2428.3	chr12	+	2696	12	full-splice_match	ENSGGOG00000016299	ENSGGOT00000016359	4437	12	123	1618	multi-exon	FALSE	canonical	6	548	307	315.475831087	16	0	0	FALSE	7.64751e-05	56.8177029978	1.34597310284e-06	C	coding	570	1710	217	1926	80	0	1	POS	FALSE	Isoform
PB.2428.1	chr12	+	4339	12	full-splice_match	ENSGGOG00000016299	ENSGGOT00000016359	4437	12	109	-11	multi-exon	FALSE	canonical	6	548	321	315.475831087	7	0	0	FALSE	0.782706978833	56.8177029978	0.0137757589191	C	coding	570	1710	231	1940	50	0.002	0.998	POS	FALSE	Isoform
PB.2428.9	chr12	+	2527	12	full-splice_match	ENSGGOG00000016299	ENSGGOT00000016359	4437	12	134	1776	multi-exon	FALSE	canonical	6	548	296	315.475831087	11	0	0	FALSE	0.747839894625	56.8177029978	0.0131620930655	C	coding	570	1710	206	1915	70	0	1	POS	FALSE	Isoform
PB.2428.8	chr12	+	2247	12	full-splice_match	ENSGGOG00000016299	ENSGGOT00000016359	4437	12	133	2057	multi-exon	FALSE	canonical	6	548	297	315.475831087	157	0	0	FALSE	28.8219666667	56.8177029978	0.507270888226	C	coding	570	1710	207	1916	10	0	1	POS	FALSE	Isoform
PB.7827.3	chr5	-	3907	17	novel_not_in_catalog	ENSGGOG00000009203	novel	NA	NA	NA	NA	any annotated donor/acceptor	TRUE	canonical	3	3	208	72.6911273815	2	0	0	FALSE	0.977361166667	13.41477625	0.0728570606362	C	coding	642	1926	609	2534	20	0.036	0.964	POS	FALSE	Isoform
PB.7827.2	chr5	-	3851	16	full-splice_match	ENSGGOG00000009203	ENSGGOT00000009250	3908	16	56	1	multi-exon	FALSE	canonical	6	113	152	44.3395985548	46	1	0	FALSE	0.307249166667	13.41477625	0.0229037861639	C	coding	810	2430	49	2478	20	0.014	0.986	POS	FALSE	Isoform
PB.7827.1	chr5	-	4105	17	novel_not_in_catalog	ENSGGOG00000009203	novel	NA	NA	NA	NA	any annotated donor/acceptor	FALSE	canonical	5	8	405	60.0749531835	4	0	0	FALSE	6.11925	13.41477625	0.456157440569	C	coding	642	1926	806	2731	15	0.008	0.992	POS	FALSE	Isoform
PB.276.7	chr1	-	4110	12	novel_not_in_catalog	ENSGGOG00000011597	novel	NA	NA	NA	NA	any annotated donor/acceptor	FALSE	canonical	2	3	193	291.271351149	2	0	0	FALSE	1.96415333333	34.0247964107	0.0577271149437	C	coding	446	1338	649	1986	15	0.082	0.918	POS	FALSE	Isoform
PB.7827.6	chr5	-	3703	15	novel_in_catalog	ENSGGOG00000009203	novel	NA	NA	NA	NA	no_combination_of_known_junctions	TRUE	canonical	5	12	658	62.5219961294	3	0	0	FALSE	0.953940166667	13.41477625	0.07111115004	C	coding	465	1395	936	2330	20	0.038	0.962	POS	FALSE	Isoform
PB.276.5	chr1	-	3881	12	novel_not_in_catalog	ENSGGOG00000011597	novel	NA	NA	NA	NA	any annotated donor/acceptor	FALSE	canonical	2	3	442	290.958759964	2	0	0	FALSE	2.40071666667	34.0247964107	0.0705578554443	C	coding	435	1305	451	1755	15	0.076	0.924	POS	FALSE	Isoform
PB.276.4	chr1	-	3507	10	novel_in_catalog	ENSGGOG00000011597	novel	NA	NA	NA	NA	no_combination_of_known_junctions	FALSE	canonical	4	10	187	268.014924958	5	0	0	FALSE	0.465948	34.0247964107	0.0136943655555	C	coding	348	1044	337	1380	10	0.044	0.956	POS	FALSE	Isoform
PB.276.8	chr1	-	1761	11	full-splice_match	ENSGGOG00000011597	ENSGGOT00000011643	3661	11	31	1869	multi-exon	FALSE	canonical	6	310	1078	177.442948578	2	0	0	FALSE	8.04222166667	34.0247964107	0.236363549971	C	coding	435	1305	195	1499	20	0	1	POS	FALSE	Isoform
PB.5598.1	chr20	-	1947	6	full-splice_match	ENSGGOG00000003867	ENSGGOT00000003888	1906	6	-46	5	multi-exon	FALSE	canonical	6	391	577	229.237867727	38	0	0	FALSE	12.05044	49.71332	0.242398616709	C	coding	217	651	646	1296	25	0	1	POS	FALSE	Isoform
PB.5598.4	chr20	-	1419	5	novel_not_in_catalog	ENSGGOG00000003867	novel	NA	NA	NA	NA	any annotated donor/acceptor	FALSE	canonical	6	39	146	393.399288256	2	0	0	FALSE	9.645835	49.71332	0.194029185739	C	coding	246	738	30	767	25	0.004	0.996	POS	FALSE	Isoform
PB.848.8	chr1	-	1027	5	novel_in_catalog	ENSGGOG00000013437	novel	NA	NA	NA	NA	combination_of_known_junctions	FALSE	canonical	6	204	906	123.44634462	2	1	0	FALSE	0.7646035	29.9231587667	0.0255522321678	C	coding	253	759	268	1026	40	0.012	0.988	POS	FALSE	Isoform
PB.7837.4	chr5	+	2271	6	novel_not_in_catalog	ENSGGOG00000028603	novel	NA	NA	NA	NA	any annotated donor/acceptor	FALSE	canonical	6	37	1055	180.853531898	3	1	0	FALSE	1.01737405	27.0911673833	0.0375537176233	C	coding	263	789	974	1762	30	0.014	0.986	POS	FALSE	Isoform
PB.7837.5	chr5	+	1379	7	novel_not_in_catalog	ENSGGOG00000028603	novel	NA	NA	NA	NA	any annotated donor/acceptor	FALSE	canonical	6	37	162	183.673623583	2	0	0	FALSE	4.58067333333	27.0911673833	0.169083645179	C	coding	263	789	81	869	30	0.002	0.998	POS	FALSE	Isoform
PB.7837.1	chr5	+	2209	5	full-splice_match	ENSGGOG00000028603	ENSGGOT00000062094	1718	5	-494	3	multi-exon	FALSE	canonical	6	305	1472	84.5221864365	8	1	0	FALSE	3.07908	27.0911673833	0.113656231805	C	coding	222	666	1032	1697	30	0	1	POS	FALSE	Isoform
PB.7837.2	chr5	+	1314	6	novel_not_in_catalog	ENSGGOG00000028603	novel	NA	NA	NA	NA	any annotated donor/acceptor	FALSE	canonical	6	44	87	156.473639953	15	0	0	FALSE	14.3565583333	27.0911673833	0.529935020156	C	coding	222	666	138	803	35	0	1	POS	FALSE	Isoform
PB.7837.3	chr5	+	1465	6	novel_in_catalog	ENSGGOG00000028603	novel	NA	NA	NA	NA	combination_of_known_junctions	FALSE	canonical	6	89	237	140.982268389	7	0	0	FALSE	4.05748166667	27.0911673833	0.149771385236	C	coding	222	666	288	953	30	0	1	POS	FALSE	Isoform
PB.4356.20	chr17	-	2356	7	novel_in_catalog	ENSGGOG00000008390	novel	NA	NA	NA	NA	combination_of_known_junctions	FALSE	canonical	6	497	153	490.715803699	4	0	0	FALSE	0.1188126	62.9639589024	0.00188699379885	C	coding	197	591	1161	1751	60	0.004	0.996	POS	FALSE	Isoform
PB.4356.21	chr17	-	3154	6	novel_in_catalog	ENSGGOG00000008390	novel	NA	NA	NA	NA	combination_of_known_junctions	FALSE	canonical	6	497	127	467.767036034	3	0	0	FALSE	0.187951876008	62.9639589024	0.00298507081329	C	coding	161	483	1135	1617	70	0.006	0.994	POS	FALSE	Isoform
PB.4356.22	chr17	-	1047	2	incomplete-splice_match	ENSGGOG00000008390	ENSGGOT00000031816	3595	13	105	2443	internal_fragment	FALSE	canonical	6	497	153	251.334438548	5	0	0	FALSE	0	62.9639589024	0	C	non_coding	NA	NA	NA	NA	65	0.01	0.99	POS	FALSE	Isoform
PB.10735.5	chrX	-	2825	12	novel_in_catalog	ENSGGOG00000023759	novel	NA	NA	NA	NA	no_combination_of_known_junctions	FALSE	canonical	2	4	327	94.7786895879	3	0	0	FALSE	0.291964	12.3152182473	0.0237075782287	C	coding	385	1155	437	1591	25	0.034	0.966	POS	FALSE	Isoform
PB.10735.2	chrX	-	3215	14	novel_not_in_catalog	ENSGGOG00000023759	novel	NA	NA	NA	NA	any annotated donor/acceptor	FALSE	canonical	6	34	1741	99.1413132856	2	0	0	FALSE	2.40027666667	12.3152182473	0.194903299193	C	coding	494	1482	354	1835	25	0	1	POS	FALSE	Isoform
PB.10735.3	chrX	-	3064	13	novel_not_in_catalog	ENSGGOG00000023759	novel	NA	NA	NA	NA	any annotated donor/acceptor	FALSE	canonical	6	29	294	86.5274522912	3	0	0	FALSE	3.03920333333	12.3152182473	0.24678436649	C	coding	504	1512	318	1829	30	0	1	POS	FALSE	Isoform
PB.10735.1	chrX	-	2928	13	novel_not_in_catalog	ENSGGOG00000023759	novel	NA	NA	NA	NA	any annotated donor/acceptor	FALSE	canonical	6	44	425	89.9388681272	3	0	0	FALSE	1.42224333333	12.3152182473	0.115486652756	C	coding	385	1155	535	1689	30	0	1	POS	FALSE	Isoform
PB.960.4	chr1	+	2036	3	full-splice_match	ENSGGOG00000012409	ENSGGOT00000012454	2167	3	21	110	multi-exon	FALSE	canonical	6	482	224	128	2	0	0	FALSE	16.56045	38.619416	0.428811507662	C	coding	588	1764	148	1911	45	0.002	0.998	POS	FALSE	Isoform
PB.367.1	chr1	-	2857	18	full-splice_match	ENSGGOG00000012965	ENSGGOT00000058845	2724	18	-19	-114	multi-exon	TRUE	canonical	6	54	151	128.642916634	5	0	0	FALSE	2.55325983333	22.6255086532	0.112848726297	C	coding	581	1743	99	1841	30	0.008	0.992	POS	FALSE	Isoform
PB.367.2	chr1	-	2712	18	full-splice_match	ENSGGOG00000012965	ENSGGOT00000058845	2724	18	-19	31	multi-exon	FALSE	canonical	6	54	151	128.642916634	14	0	0	FALSE	0.0254427686962	22.6255086532	0.00112451698153	C	coding	581	1743	99	1841	30	0.002	0.998	POS	FALSE	Isoform
PB.367.3	chr1	-	2773	18	novel_in_catalog	ENSGGOG00000012965	novel	NA	NA	NA	NA	combination_of_known_junctions	FALSE	canonical	6	117	226	121.782593173	8	0	0	FALSE	4.56427166667	22.6255086532	0.20173122897	C	coding	577	1731	186	1916	30	0	1	POS	FALSE	Isoform
PB.367.4	chr1	-	2799	18	novel_in_catalog	ENSGGOG00000012965	novel	NA	NA	NA	NA	combination_of_known_junctions	FALSE	canonical	6	35	533	142.839070285	5	0	0	FALSE	2.53309616667	22.6255086532	0.111957534546	C	coding	616	1848	99	1946	25	0.004	0.996	POS	FALSE	Isoform
PB.367.5	chr1	-	2256	18	novel_not_in_catalog	ENSGGOG00000012965	novel	NA	NA	NA	NA	any annotated donor/acceptor	FALSE	canonical	5	18	217	133.146535817	2	0	0	FALSE	1.694619	22.6255086532	0.0748986034294	C	coding	550	1650	258	1907	20	0.028	0.972	POS	FALSE	Isoform
PB.367.6	chr1	-	2275	18	novel_in_catalog	ENSGGOG00000012965	novel	NA	NA	NA	NA	combination_of_known_junctions	FALSE	canonical	6	117	236	121.782593173	17	0	0	FALSE	0.848126981457	22.6255086532	0.0374854326795	C	coding	577	1731	196	1926	20	0.004	0.996	POS	FALSE	Isoform
PB.367.7	chr1	-	2238	18	novel_not_in_catalog	ENSGGOG00000012965	novel	NA	NA	NA	NA	any annotated donor/acceptor	FALSE	canonical	5	14	200	133.671238492	3	0	0	FALSE	1.6819355	22.6255086532	0.0743380193473	C	coding	550	1650	241	1890	25	0.032	0.968	POS	FALSE	Isoform
PB.367.8	chr1	-	2158	18	full-splice_match	ENSGGOG00000012965	ENSGGOT00000058845	2724	18	12	554	multi-exon	FALSE	canonical	6	54	120	128.642916634	11	0	0	FALSE	1.62591006967	22.6255086532	0.0718618129029	C	coding	581	1743	68	1810	25	0	1	POS	FALSE	Isoform
PB.10254.10	chr9	+	2186	9	full-splice_match	ENSGGOG00000002847	ENSGGOT00000034010	4025	9	48	1791	multi-exon	FALSE	canonical	6	1248	1433	138.090550003	50	0	0	FALSE	0	79.3463366342	0	C	coding	394	1182	420	1601	75	0	1	POS	FALSE	Isoform
PB.10254.11	chr9	+	2254	10	novel_not_in_catalog	ENSGGOG00000002847	novel	NA	NA	NA	NA	any annotated donor/acceptor	FALSE	canonical	6	74	737	553.18080227	3	0	0	FALSE	0.0341190397347	79.3463366342	0.000430001449116	C	coding	266	798	882	1679	70	0.004	0.996	POS	FALSE	Isoform
PB.4507.11	chr18	-	1320	8	incomplete-splice_match	ENSGGOG00000017005	ENSGGOT00000047773	5898	50	-383	4961	internal_fragment	FALSE	canonical	6	467	1256	169.109432026	2	0	0	FALSE	2.08842116667	37.2556786217	0.0560564521686	C	non_coding	NA	NA	NA	NA	50	0.01	0.99	POS	FALSE	Isoform
PB.4507.10	chr18	-	2283	15	novel_in_catalog	ENSGGOG00000017005	novel	NA	NA	NA	NA	combination_of_known_junctions	FALSE	canonical	6	414	1536	163.844438416	2	0	0	FALSE	3.07819166667	37.2556786217	0.0826234222687	C	coding	688	2064	195	2258	70	0.002	0.998	POS	FALSE	Isoform
PB.4507.12	chr18	-	1176	7	incomplete-splice_match	ENSGGOG00000017005	ENSGGOT00000047773	5898	50	-357	5079	internal_fragment	FALSE	canonical	6	613	543	132.796837312	5	0	0	FALSE	1.81460821881	37.2556786217	0.0487068894179	C	coding	273	819	358	1176	70	0	1	POS	FALSE	Isoform
PB.6424.3	chr2B	+	2029	4	full-splice_match	ENSGGOG00000015604	ENSGGOT00000015657	2763	4	718	16	multi-exon	FALSE	canonical	6	475	422	94.6678403683	10	1	0	FALSE	1.1362825	14.3699691333	0.0790734127163	C	coding	226	678	23	700	15	0	1	POS	FALSE	Isoform
PB.6424.2	chr2B	+	1644	4	full-splice_match	ENSGGOG00000015604	ENSGGOT00000015657	2763	4	712	407	multi-exon	FALSE	canonical	6	475	428	94.6678403683	18	0	0	FALSE	11.3771933333	14.3699691333	0.791734013328	C	coding	226	678	29	706	35	0	1	POS	FALSE	Isoform
PB.5209.15	chr19	-	1950	2	novel_not_in_catalog	ENSGGOG00000010229	novel	NA	NA	NA	NA	any annotated donor/acceptor	FALSE	canonical	6	528	175	251.334438548	8	0	0	FALSE	11.2149883333	208.600348023	0.0537630375002	C	coding	522	1566	253	1818	5	0	1	POS	FALSE	Isoform
PB.5209.13	chr19	-	2128	2	novel_not_in_catalog	ENSGGOG00000010229	novel	NA	NA	NA	NA	any annotated donor/acceptor	FALSE	canonical	6	528	113	251.334438548	3	0	0	FALSE	0	208.600348023	0	C	coding	522	1566	191	1756	65	0.014	0.986	POS	FALSE	Isoform
PB.5209.11	chr19	-	2285	2	novel_not_in_catalog	ENSGGOG00000010229	novel	NA	NA	NA	NA	any annotated donor/acceptor	FALSE	canonical	6	528	120	251.334438548	6	0	0	FALSE	0	208.600348023	0	C	coding	522	1566	198	1763	65	0.008	0.992	POS	FALSE	Isoform
PB.1657.1	chr11	+	2302	11	full-splice_match	ENSGGOG00000001206	ENSGGOT00000001214	2467	11	52	113	multi-exon	FALSE	canonical	6	336	1359	339.157780391	4	0	0	FALSE	1.17085938333	40.3867372167	0.0289911853253	C	coding	501	1503	113	1615	60	0.01	0.99	POS	FALSE	Isoform
PB.8399.1	chr5	+	3470	18	full-splice_match	ENSGGOG00000012810	ENSGGOT00000027723	3783	18	5	308	multi-exon	FALSE	canonical	6	293	1668	120.677255521	41	0	0	FALSE	7.822665	30.6591655495	0.255149312116	C	coding	906	2718	123	2840	30	0	1	POS	FALSE	Isoform
PB.8938.1	chr6	-	2226	20	full-splice_match	ENSGGOG00000010027	ENSGGOT00000010074	1841	20	52	-437	multi-exon	FALSE	canonical	6	401	1667	273.941599616	2	0	0	FALSE	5.76799333333	59.0689138	0.0976485423934	C	coding	578	1734	18	1751	25	0	1	POS	FALSE	Isoform
PB.723.4	chr1	-	2244	13	novel_in_catalog	ENSGGOG00000023333	novel	NA	NA	NA	NA	combination_of_known_junctions	FALSE	canonical	6	3511	420	1496.53600024	2	0	0	FALSE	0.996289166667	293.041436367	0.0033998235165	C	coding	508	1524	120	1643	25	0.02	0.98	POS	FALSE	Isoform
PB.723.6	chr1	-	707	7	incomplete-splice_match	ENSGGOG00000023333	ENSGGOT00000059666	987	11	-123	403	internal_fragment	FALSE	canonical	6	3511	427	1630.88380947	3	0	0	FALSE	8.50163519985	293.041436367	0.0290117169274	C	coding	193	579	127	705	55	0.008	0.992	POS	FALSE	Isoform
PB.723.1	chr1	-	1980	14	full-splice_match	ENSGGOG00000023333	ENSGGOT00000055415	2852	14	813	59	multi-exon	FALSE	canonical	6	3511	412	1502.05559151	430	0	0	FALSE	277.5435	293.041436367	0.947113498491	C	coding	545	1635	109	1743	20	0.002	0.998	POS	FALSE	Isoform
PB.723.2	chr1	-	2836	13	novel_in_catalog	ENSGGOG00000023333	novel	NA	NA	NA	NA	combination_of_known_junctions	FALSE	canonical	6	3511	427	1525.96330231	2	0	0	FALSE	1.159766	293.041436367	0.00395768603369	C	coding	395	1185	127	1311	20	0.014	0.986	POS	FALSE	Isoform
PB.6973.1	chr3	+	2814	2	antisense	novelGene_ENSGGOG00000000681_AS	novel	NA	NA	NA	NA	multi-exon	FALSE	canonical	0	0	30	251.334438548	3	0	0	FALSE	1.319535	1.319535	1	A	non_coding	NA	NA	NA	NA	0	0.422	0.578	POS	FALSE	Isoform
PB.8234.2	chr5	+	2125	13	novel_in_catalog	ENSGGOG00000000487	novel	NA	NA	NA	NA	combination_of_known_junctions	FALSE	canonical	2	2	465	32.2024843762	2	0	0	FALSE	0.255851833333	5.67360808333	0.045095084041	C	coding	409	1227	100	1326	30	0.02	0.98	POS	FALSE	Isoform
PB.7829.1	chr5	+	1370	8	full-splice_match	ENSGGOG00000009534	ENSGGOT00000009572	1482	8	110	2	multi-exon	FALSE	canonical	6	579	1018	81.8413098624	23	0	0	FALSE	36.0056	36.0056	1	A	coding	392	1176	75	1250	15	0	1	POS	FALSE	Isoform
PB.12.2	chr1	-	4913	22	novel_in_catalog	ENSGGOG00000005348	novel	NA	NA	NA	NA	combination_of_known_junctions	FALSE	canonical	6	52	3583	41.2795348811	2	0	0	FALSE	1.77634833333	5.7725788	0.307721799022	C	coding	564	1692	2034	3725	0	0.01	0.99	POS	FALSE	Isoform
PB.1786.1	chr11	+	1816	11	novel_in_catalog	ENSGGOG00000012132	novel	NA	NA	NA	NA	no_combination_of_known_junctions	FALSE	canonical	1	1	785	1222.82909681	3	0	0	FALSE	0.270145166667	172.090447509	0.00156978595022	C	coding	426	1278	114	1391	10	0.344	0.656	POS	FALSE	Isoform
PB.2446.14	chr12	+	2924	15	novel_in_catalog	ENSGGOG00000010985	novel	NA	NA	NA	NA	combination_of_known_junctions	FALSE	canonical	6	546	691	362.753359736	5	0	0	FALSE	4.36220554667e-05	76.5267894938	5.70023331113e-07	C	coding	649	1947	478	2424	70	0.002	0.998	POS	FALSE	Isoform
PB.9155.2	chr7	-	4726	3	novel_in_catalog	ENSGGOG00000003925	novel	NA	NA	NA	NA	combination_of_known_junctions	FALSE	canonical	6	646	302	28	2	0	0	FALSE	3.05653166667	51.8211618333	0.0589823068131	C	coding	159	477	4215	4691	15	0.002	0.998	POS	FALSE	Isoform
PB.8743.1	chr6	-	1961	12	incomplete-splice_match	ENSGGOG00000012983	ENSGGOT00000028092	12087	41	10321	-195	5prime_fragment	FALSE	canonical	3	27	1338	17.5499287748	6	0	0	FALSE	1.79513483333	1.79513483333	1	A	coding	535	1605	159	1763	10	0.004	0.996	POS	FALSE	Isoform
PB.9155.1	chr7	-	2896	3	novel_in_catalog	ENSGGOG00000003925	novel	NA	NA	NA	NA	combination_of_known_junctions	FALSE	canonical	6	702	209	64	2	0	0	FALSE	2.0069635	51.8211618333	0.0387286473131	C	non_coding	NA	NA	NA	NA	10	0.004	0.996	POS	FALSE	Isoform
PB.6467.11	chr2B	+	4092	11	novel_not_in_catalog	ENSGGOG00000040981	novel	NA	NA	NA	NA	any annotated donor/acceptor	FALSE	canonical	4	10	128	286.214954187	2	0	0	FALSE	9.28014771667	31.0232243721	0.299135499436	C	coding	360	1080	161	1240	40	0.032	0.968	POS	FALSE	Isoform
PB.5203.1	chr19	-	1721	11	full-splice_match	ENSGGOG00000010155	ENSGGOT00000010198	1754	11	32	1	multi-exon	FALSE	canonical	6	69	293	59.4138031101	10	0	0	FALSE	6.52339333333	7.30645083333	0.892826555894	C	coding	418	1254	183	1436	5	0	1	POS	FALSE	Isoform
PB.8753.4	chr6	-	1254	5	novel_in_catalog	ENSGGOG00000010953	novel	NA	NA	NA	NA	combination_of_known_junctions	FALSE	canonical	6	4076	718	2092.94672651	5	0	0	FALSE	7.54886833333	350.2714508	0.0215514804763	C	coding	160	480	530	1009	10	0.002	0.998	POS	FALSE	Isoform
PB.8753.5	chr6	-	2826	2	novel_in_catalog	ENSGGOG00000010953	novel	NA	NA	NA	NA	combination_of_known_junctions	FALSE	canonical	6	9715	2497	251.334438548	3	0	0	FALSE	0.580869133157	350.2714508	0.00165833992988	C	coding	144	432	825	1256	5	0.026	0.974	POS	FALSE	Isoform
PB.8753.6	chr6	-	2061	3	novel_in_catalog	ENSGGOG00000010953	novel	NA	NA	NA	NA	combination_of_known_junctions	FALSE	canonical	6	6191	176	1762	2	0	0	FALSE	0	350.2714508	0	C	coding	155	465	30	494	15	0.016	0.984	POS	FALSE	Isoform
PB.8753.1	chr6	-	1119	6	full-splice_match	ENSGGOG00000010953	ENSGGOT00000010991	1229	6	106	4	multi-exon	FALSE	canonical	6	4076	588	1872.05261678	151	0	0	FALSE	323.9715	350.2714508	0.92491551698	C	coding	276	828	52	879	15	0	1	POS	FALSE	Isoform
PB.8753.2	chr6	-	1148	6	full-splice_match	ENSGGOG00000010953	ENSGGOT00000057422	1582	6	437	-3	multi-exon	FALSE	canonical	6	189	220	3341.41496974	3	0	0	FALSE	12.3630433333	350.2714508	0.0352956066077	C	coding	299	897	5	901	10	0.008	0.992	POS	FALSE	Isoform
PB.8753.3	chr6	-	1514	5	novel_in_catalog	ENSGGOG00000010953	novel	NA	NA	NA	NA	combination_of_known_junctions	FALSE	canonical	6	6191	189	1320.42833959	3	0	0	FALSE	2.60830166667	350.2714508	0.00744651515478	C	coding	208	624	43	666	10	0.004	0.996	POS	FALSE	Isoform
PB.7313.1	chr3	+	3219	29	novel_in_catalog	ENSGGOG00000006549	novel	NA	NA	NA	NA	combination_of_known_junctions	FALSE	canonical	6	753	3030	268.894031172	41	0	0	FALSE	1.66141948333	63.7042577942	0.0260801952783	C	coding	960	2880	213	3092	45	0.004	0.996	POS	FALSE	Isoform
PB.3908.3	chr16	-	3372	7	full-splice_match	ENSGGOG00000014271	ENSGGOT00000014324	3509	7	134	3	multi-exon	FALSE	canonical	6	332	97	232.933466896	22	0	0	FALSE	10.7041233333	45.178257	0.236930861085	C	coding	341	1023	124	1146	15	0	1	POS	FALSE	Isoform
PB.3908.1	chr16	-	3427	6	novel_in_catalog	ENSGGOG00000014271	novel	NA	NA	NA	NA	combination_of_known_junctions	FALSE	canonical	6	332	65	239.020919587	2	0	0	FALSE	4.28091	45.178257	0.0947559796298	C	coding	337	1011	92	1102	25	0.006	0.994	POS	FALSE	Isoform
PB.1314.10	chr10	-	1886	15	novel_not_in_catalog	ENSGGOG00000005851	novel	NA	NA	NA	NA	any annotated donor/acceptor	FALSE	canonical	3	9	94	1053.5957479	3	0	0	FALSE	16.8679948333	171.711252006	0.0982346505327	C	coding	518	1554	67	1620	15	0.128	0.872	POS	FALSE	Isoform
PB.647.13	chr1	-	3201	11	novel_not_in_catalog	ENSGGOG00000016795	novel	NA	NA	NA	NA	any annotated donor/acceptor	FALSE	canonical	6	404	83	584.805950722	3	0	0	FALSE	0.7563840685	99.6741555401	0.00758856761215	C	coding	616	1848	215	2062	15	0.01	0.99	POS	FALSE	Isoform
PB.647.12	chr1	-	3413	11	novel_not_in_catalog	ENSGGOG00000016795	novel	NA	NA	NA	NA	any annotated donor/acceptor	FALSE	canonical	6	58	56	775.285753771	2	0	0	FALSE	1.53901983333	99.6741555401	0.015440510381	C	coding	616	1848	70	1917	30	0.012	0.988	POS	FALSE	Isoform
PB.3908.5	chr16	-	1259	7	full-splice_match	ENSGGOG00000014271	ENSGGOT00000014324	3509	7	161	2089	multi-exon	FALSE	canonical	6	332	70	232.933466896	7	0	0	FALSE	29.4203666667	45.178257	0.651206324021	C	coding	341	1023	97	1119	5	0	1	POS	FALSE	Isoform
PB.3908.4	chr16	-	2855	7	novel_not_in_catalog	ENSGGOG00000014271	novel	NA	NA	NA	NA	any annotated donor/acceptor	FALSE	canonical	3	5	1025	364.899986298	2	0	0	FALSE	0.7372075	45.178257	0.01631774993	C	coding	410	1230	111	1340	25	0.092	0.908	POS	FALSE	Isoform
PB.691.1	chr1	+	3202	10	full-splice_match	ENSGGOG00000009309	ENSGGOT00000009347	3155	10	-65	18	multi-exon	FALSE	canonical	5	32	222	33.5410196625	2	0	0	FALSE	3.23754433333	4.29017533333	0.754641496393	C	coding	759	2277	160	2436	10	0.002	0.998	POS	FALSE	Isoform
PB.10291.7	chr9	+	2691	19	novel_not_in_catalog	ENSGGOG00000010202	novel	NA	NA	NA	NA	any annotated donor/acceptor	FALSE	canonical	5	16	145	975.965163313	3	0	0	FALSE	2.6613365	139.432479462	0.0190869194199	C	coding	748	2244	207	2450	10	0.1	0.9	POS	FALSE	Isoform
PB.647.19	chr1	-	2198	11	novel_not_in_catalog	ENSGGOG00000016795	novel	NA	NA	NA	NA	any annotated donor/acceptor	FALSE	canonical	6	58	109	734.516848003	4	0	0	FALSE	1.68520533333	99.6741555401	0.0169071443264	C	coding	616	1848	123	1970	15	0.002	0.998	POS	FALSE	Isoform
PB.647.18	chr1	-	2290	11	novel_not_in_catalog	ENSGGOG00000016795	novel	NA	NA	NA	NA	any annotated donor/acceptor	FALSE	canonical	6	404	83	584.805950722	67	0	0	FALSE	32.3739666667	99.6741555401	0.324798002965	C	coding	616	1848	215	2062	15	0	1	POS	FALSE	Isoform
PB.1314.12	chr10	-	2050	16	novel_not_in_catalog	ENSGGOG00000005851	novel	NA	NA	NA	NA	any annotated donor/acceptor	FALSE	canonical	1	2	211	1305.5447139	2	0	0	FALSE	1.7270505	171.711252006	0.0100578761137	C	coding	506	1518	269	1786	15	0.324	0.676	POS	FALSE	Isoform
PB.10548.1	chrX	+	2171	7	full-splice_match	ENSGGOG00000007328	ENSGGOT00000007364	2341	7	8	162	multi-exon	FALSE	canonical	6	348	221	105.555672515	2	0	0	FALSE	4.51249983333	22.468635	0.200835512853	C	coding	268	804	264	1067	35	0	1	POS	FALSE	Isoform
PB.10548.2	chrX	+	1136	7	full-splice_match	ENSGGOG00000007328	ENSGGOT00000007364	2341	7	12	1193	multi-exon	FALSE	canonical	6	348	217	105.555672515	13	0	0	FALSE	14.2714016667	22.468635	0.635169945422	C	coding	268	804	260	1063	30	0	1	POS	FALSE	Isoform
PB.10548.3	chrX	+	2154	6	novel_in_catalog	ENSGGOG00000007328	novel	NA	NA	NA	NA	no_combination_of_known_junctions	FALSE	canonical	3	11	188	221.506207588	2	0	0	FALSE	1.04079733333	22.468635	0.0463222324513	C	coding	184	552	341	892	25	0.024	0.976	POS	FALSE	Isoform
PB.10548.4	chrX	+	2303	7	full-splice_match	ENSGGOG00000007328	ENSGGOT00000007364	2341	7	42	-4	multi-exon	FALSE	canonical	6	348	187	105.555672515	55	0	0	FALSE	2.235784	22.468635	0.099506890383	C	coding	237	711	323	1033	40	0	1	POS	FALSE	Isoform
PB.10548.5	chrX	+	2208	6	novel_in_catalog	ENSGGOG00000007328	novel	NA	NA	NA	NA	no_combination_of_known_junctions	FALSE	canonical	1	1	742	226.391254248	2	0	0	FALSE	0.408152166667	22.468635	0.0181654188902	C	coding	208	624	315	938	40	0.174	0.826	POS	FALSE	Isoform
PB.1314.15	chr10	-	2015	15	novel_not_in_catalog	ENSGGOG00000005851	novel	NA	NA	NA	NA	any annotated donor/acceptor	FALSE	canonical	2	3	1481	1305.86408175	2	0	0	FALSE	1.802715	171.711252006	0.0104985257456	C	coding	441	1323	203	1525	25	0.216	0.784	POS	FALSE	Isoform
PB.10291.1	chr9	+	2603	18	full-splice_match	ENSGGOG00000010202	ENSGGOT00000060312	2711	18	106	2	multi-exon	FALSE	canonical	6	1228	68	572.542574836	686	0	0	FALSE	44.1433833333	139.432479462	0.316593260794	C	coding	731	2193	171	2363	10	0.004	0.996	POS	FALSE	Isoform
PB.2478.1	chr12	-	2630	10	full-splice_match	ENSGGOG00000013596	ENSGGOT00000013646	4134	10	19	1485	multi-exon	FALSE	canonical	6	428	548	376.176820126	3	5	0	FALSE	7.35048166667	55.206244	0.133145838841	C	coding	381	1143	30	1172	40	0.02	0.98	POS	FALSE	Isoform
PB.10254.5	chr9	+	3878	9	full-splice_match	ENSGGOG00000002847	ENSGGOT00000034010	4025	9	48	99	multi-exon	FALSE	canonical	6	1248	1433	138.090550003	24	0	0	FALSE	0.124093554463	79.3463366342	0.00156394812574	C	coding	394	1182	420	1601	55	0.002	0.998	POS	FALSE	Isoform
PB.1598.1	chr11	+	3739	15	novel_not_in_catalog	ENSGGOG00000014015	novel	NA	NA	NA	NA	any annotated donor/acceptor	FALSE	canonical	5	23	185	12.0830459736	3	1	0	FALSE	3.1136	3.1136	1	A	coding	767	2301	191	2491	20	0.012	0.988	POS	FALSE	Isoform
PB.6896.1	chr3	-	3651	5	novel_in_catalog	ENSGGOG00000016731	novel	NA	NA	NA	NA	no_combination_of_known_junctions	FALSE	canonical	6	245	65	242.061975535	6	0	0	FALSE	6.28923333333	45.7516161667	0.137464724971	C	coding	418	1254	2126	3379	20	0	1	POS	FALSE	Isoform
PB.6896.2	chr3	-	1745	6	full-splice_match	ENSGGOG00000016731	ENSGGOT00000029203	1803	6	57	1	multi-exon	FALSE	canonical	6	429	65	157.990506044	58	0	0	FALSE	33.63745	45.7516161667	0.735218836368	C	coding	426	1278	196	1473	20	0	1	POS	FALSE	Isoform
PB.6896.3	chr3	-	1710	2	novel_in_catalog	ENSGGOG00000016731	novel	NA	NA	NA	NA	no_combination_of_known_junctions	FALSE	canonical	6	245	65	251.334438548	3	0	0	FALSE	2.24512783333	45.7516161667	0.0490720988993	C	coding	108	324	1193	1516	35	0.008	0.992	POS	FALSE	Isoform
PB.2478.3	chr12	-	1433	10	full-splice_match	ENSGGOG00000013596	ENSGGOT00000013646	4134	10	33	2668	multi-exon	FALSE	canonical	6	428	534	376.176820126	4	0	0	FALSE	15.7455833333	55.206244	0.28521381265	C	coding	381	1143	16	1158	25	0	1	POS	FALSE	Isoform
PB.7825.1	chr5	+	1872	8	full-splice_match	ENSGGOG00000009241	ENSGGOT00000009280	2013	8	140	1	multi-exon	FALSE	canonical	6	615	111	246.912940123	140	0	0	FALSE	31.6407333333	40.2778456667	0.785561710405	C	coding	261	783	53	835	5	0	1	POS	FALSE	Isoform
PB.7825.2	chr5	+	2454	7	novel_in_catalog	ENSGGOG00000009241	novel	NA	NA	NA	NA	combination_of_known_junctions	FALSE	canonical	6	615	102	250.748878362	4	0	0	FALSE	1.92367333333	40.2778456667	0.0477600850168	C	coding	141	423	44	466	25	0	1	POS	FALSE	Isoform
PB.9791.1	chr8	-	4342	22	full-splice_match	ENSGGOG00000006056	ENSGGOT00000006089	3970	22	61	-433	multi-exon	FALSE	canonical	6	191	238	92.1140597303	2	0	0	FALSE	0.143656916667	16.92839675	0.0084861501528	C	coding	819	2457	142	2598	30	0.01	0.99	POS	FALSE	Isoform
PB.7825.4	chr5	+	1913	9	novel_not_in_catalog	ENSGGOG00000009241	novel	NA	NA	NA	NA	any annotated donor/acceptor	FALSE	canonical	3	4	98	432.93879475	2	0	0	FALSE	2.2608085	40.2778456667	0.0561303233224	C	coding	239	717	160	876	5	0.092	0.908	POS	FALSE	Isoform
PB.9030.5	chr6	+	3880	12	novel_not_in_catalog	ENSGGOG00000017016	novel	NA	NA	NA	NA	any annotated donor/acceptor	FALSE	canonical	6	57	782	172.733899394	2	0	0	FALSE	3.23377	25.2517242889	0.12806135387	C	coding	244	732	62	793	25	0.004	0.996	POS	FALSE	Isoform
PB.9030.1	chr6	+	2364	14	novel_not_in_catalog	ENSGGOG00000017016	novel	NA	NA	NA	NA	any annotated donor/acceptor	FALSE	canonical	6	97	770	302.569000395	8	0	0	FALSE	4.840385	25.2517242889	0.191685325906	C	coding	230	690	92	781	30	0.006	0.994	POS	FALSE	Isoform
PB.9030.3	chr6	+	1914	13	full-splice_match	ENSGGOG00000017016	ENSGGOT00000017075	1971	13	53	4	multi-exon	FALSE	canonical	6	110	845	283.399011995	14	0	0	FALSE	11.97725	25.2517242889	0.474314144372	C	coding	450	1350	125	1474	35	0	1	POS	FALSE	Isoform
PB.9030.2	chr6	+	2247	13	novel_not_in_catalog	ENSGGOG00000017016	novel	NA	NA	NA	NA	any annotated donor/acceptor	FALSE	canonical	6	222	850	269.280522875	8	0	0	FALSE	2.637075	25.2517242889	0.104431482374	C	coding	277	831	91	921	35	0	1	POS	FALSE	Isoform
PB.8878.2	chr6	-	2952	16	full-splice_match	ENSGGOG00000005009	ENSGGOT00000043265	2457	16	75	-570	multi-exon	FALSE	canonical	6	14	146	475.842410888	7	0	0	FALSE	0.919806333333	58.9817048333	0.0155947735986	C	coding	762	2286	94	2379	25	0.026	0.974	POS	FALSE	Isoform
PB.7825.6	chr5	+	1815	8	novel_not_in_catalog	ENSGGOG00000009241	novel	NA	NA	NA	NA	any annotated donor/acceptor	FALSE	canonical	2	5	97	380.850364316	2	0	0	FALSE	0.926091833333	40.2778456667	0.0229925860732	C	coding	239	717	105	821	25	0.07	0.93	POS	FALSE	Isoform
PB.8878.5	chr6	-	2094	14	incomplete-splice_match	ENSGGOG00000005009	ENSGGOT00000005035	2562	17	33	435	internal_fragment	FALSE	canonical	6	676	1135	368.59055875	2	0	0	FALSE	2.14664516667	58.9817048333	0.036395102053	C	coding	664	1992	103	2094	45	0.018	0.982	POS	FALSE	Isoform
PB.5149.4	chr19	-	3589	18	novel_in_catalog	ENSGGOG00000010508	novel	NA	NA	NA	NA	combination_of_known_junctions	FALSE	canonical	6	122	986	93.0107520666	24	0	0	FALSE	1.26552586983	20.1732090365	0.0627329973899	C	coding	878	2634	747	3380	30	0	1	POS	FALSE	Isoform
PB.5149.5	chr19	-	2970	19	novel_not_in_catalog	ENSGGOG00000010508	novel	NA	NA	NA	NA	any annotated donor/acceptor	FALSE	canonical	1	1	277	114.39405579	2	0	0	FALSE	3.3885	20.1732090365	0.167970301298	C	coding	721	2163	599	2761	30	0.166	0.834	POS	FALSE	Isoform
PB.5149.1	chr19	-	3292	19	full-splice_match	ENSGGOG00000010508	ENSGGOT00000047255	3322	19	33	-3	multi-exon	FALSE	canonical	6	122	685	97.8979060042	39	0	0	FALSE	2.685025	20.1732090365	0.133098556365	C	coding	878	2634	446	3079	25	0	1	POS	FALSE	Isoform
PB.5149.2	chr19	-	3172	18	novel_in_catalog	ENSGGOG00000010508	novel	NA	NA	NA	NA	no_combination_of_known_junctions	FALSE	canonical	6	7	706	110.742945599	6	0	0	FALSE	1.60920166667	20.1732090365	0.0797692456245	C	coding	721	2163	799	2961	30	0.002	0.998	POS	FALSE	Isoform
PB.3697.4	chr16	+	1486	5	full-splice_match	ENSGGOG00000006200	ENSGGOT00000006226	3058	5	24	1548	multi-exon	FALSE	canonical	6	371	78	119.314709906	5	0	0	FALSE	6.21289	29.0686866667	0.213731362247	C	coding	190	570	35	604	20	0	1	POS	FALSE	Isoform
PB.3697.5	chr16	+	1640	5	full-splice_match	ENSGGOG00000006200	ENSGGOT00000006226	3058	5	25	1393	multi-exon	FALSE	canonical	6	371	77	119.314709906	3	0	0	FALSE	0	29.0686866667	0	C	coding	190	570	34	603	25	0.004	0.996	POS	FALSE	Isoform
PB.5149.8	chr19	-	2811	18	novel_not_in_catalog	ENSGGOG00000010508	novel	NA	NA	NA	NA	any annotated donor/acceptor	FALSE	canonical	6	28	211	105.768615383	3	0	0	FALSE	5.16408666667	20.1732090365	0.255987367073	C	coding	721	2163	443	2605	30	0	1	POS	FALSE	Isoform
PB.3697.2	chr16	+	3035	5	full-splice_match	ENSGGOG00000006200	ENSGGOT00000006226	3058	5	24	-1	multi-exon	FALSE	canonical	6	371	78	119.314709906	122	0	0	FALSE	20.1663733333	29.0686866667	0.693749035331	C	coding	190	570	35	604	5	0.002	0.998	POS	FALSE	Isoform
PB.3697.3	chr16	+	2890	4	novel_in_catalog	ENSGGOG00000006200	novel	NA	NA	NA	NA	combination_of_known_junctions	FALSE	canonical	2	3	227	253.446246766	4	0	0	FALSE	0.441013333333	29.0686866667	0.0151714227199	C	non_coding	NA	NA	NA	NA	10	0.06	0.94	POS	FALSE	Isoform
PB.6870.1	chr3	+	3814	2	novel_in_catalog	ENSGGOG00000025020	novel	NA	NA	NA	NA	combination_of_known_junctions	FALSE	canonical	5	13	365	251.334438548	3	0	0	FALSE	0.877825	0.877825	1	A	coding	360	1080	417	1496	60	0.012	0.988	POS	FALSE	Isoform
PB.9698.1	chr8	-	1830	8	full-splice_match	ENSGGOG00000006648	ENSGGOT00000006675	2110	8	278	2	multi-exon	FALSE	canonical	6	503	338	224.225333092	12	0	0	FALSE	5.94360666667	32.1701715	0.184755206128	C	coding	322	966	187	1152	25	0.002	0.998	POS	FALSE	Isoform
PB.9698.3	chr8	-	1560	8	full-splice_match	ENSGGOG00000006648	ENSGGOT00000006675	2110	8	278	272	multi-exon	FALSE	canonical	6	503	338	224.225333092	9	0	0	FALSE	21.4459333333	32.1701715	0.666640317206	C	coding	322	966	187	1152	15	0	1	POS	FALSE	Isoform
PB.9698.2	chr8	-	1771	8	novel_not_in_catalog	ENSGGOG00000006648	novel	NA	NA	NA	NA	any annotated donor/acceptor	FALSE	canonical	6	101	107	333.932627936	2	0	0	FALSE	1.32080983333	32.1701715	0.0410569720877	C	coding	322	966	128	1093	25	0.004	0.996	POS	FALSE	Isoform
PB.1049.1	chr1	+	2944	18	full-splice_match	ENSGGOG00000010454	ENSGGOT00000010499	2954	18	9	1	multi-exon	FALSE	canonical	6	162	1786	80.9073544247	25	0	0	FALSE	5.73136	16.42211	0.349002655566	C	coding	738	2214	136	2349	5	0	1	POS	FALSE	Isoform
PB.9698.4	chr8	-	1491	8	novel_not_in_catalog	ENSGGOG00000006648	novel	NA	NA	NA	NA	any annotated donor/acceptor	FALSE	canonical	6	101	97	333.932627936	2	0	0	FALSE	3.45982166667	32.1701715	0.107547504578	C	coding	322	966	118	1083	15	0.002	0.998	POS	FALSE	Isoform
PB.1049.2	chr1	+	2684	18	full-splice_match	ENSGGOG00000010454	ENSGGOT00000010499	2954	18	18	252	multi-exon	FALSE	canonical	6	162	1777	80.9073544247	14	0	0	FALSE	10.69075	16.42211	0.650997344434	C	coding	738	2214	127	2340	35	0	1	POS	FALSE	Isoform
PB.410.1	chr1	+	2015	6	novel_not_in_catalog	ENSGGOG00000026644	novel	NA	NA	NA	NA	any annotated donor/acceptor	FALSE	canonical	6	124	178	762.444096311	8	0	0	FALSE	2.64943064333	62.3189198389	0.0425140655548	C	coding	223	669	308	976	30	0.006	0.994	POS	FALSE	Isoform
PB.410.3	chr1	+	3483	6	novel_not_in_catalog	ENSGGOG00000026644	novel	NA	NA	NA	NA	any annotated donor/acceptor	FALSE	canonical	6	124	156	762.444096311	10	0	0	FALSE	0	62.3189198389	0	C	coding	223	669	286	954	5	0.008	0.992	POS	FALSE	Isoform
PB.410.2	chr1	+	4150	6	novel_not_in_catalog	ENSGGOG00000026644	novel	NA	NA	NA	NA	any annotated donor/acceptor	FALSE	canonical	6	124	166	762.444096311	3	0	0	FALSE	0	62.3189198389	0	C	coding	223	669	296	964	60	0.01	0.99	POS	FALSE	Isoform
PB.410.5	chr1	+	1720	6	novel_not_in_catalog	ENSGGOG00000026644	novel	NA	NA	NA	NA	any annotated donor/acceptor	FALSE	canonical	6	124	121	762.444096311	5	0	0	FALSE	13.89515	62.3189198389	0.222968402468	C	coding	223	669	251	919	20	0.002	0.998	POS	FALSE	Isoform
PB.410.4	chr1	+	3175	5	novel_not_in_catalog	ENSGGOG00000026644	novel	NA	NA	NA	NA	any annotated donor/acceptor	FALSE	canonical	5	8	121	893.721992568	2	1	0	FALSE	2.28668	62.3189198389	0.0366931905417	C	coding	171	513	133	645	5	0.086	0.914	POS	FALSE	Isoform
PB.410.7	chr1	+	4243	6	novel_not_in_catalog	ENSGGOG00000026644	novel	NA	NA	NA	NA	any annotated donor/acceptor	FALSE	canonical	6	124	100	762.444096311	3	1	0	FALSE	2.12536751517	62.3189198389	0.0341046911702	C	coding	223	669	230	898	65	0.026	0.974	POS	FALSE	Isoform
PB.410.6	chr1	+	2223	6	novel_not_in_catalog	ENSGGOG00000026644	novel	NA	NA	NA	NA	any annotated donor/acceptor	FALSE	canonical	6	124	115	762.444096311	10	0	0	FALSE	0.0124880166467	62.3189198389	0.000200388849469	C	coding	223	669	245	913	10	0.008	0.992	POS	FALSE	Isoform
PB.5340.2	chr20	-	2280	7	novel_in_catalog	ENSGGOG00000016118	novel	NA	NA	NA	NA	combination_of_known_junctions	FALSE	canonical	6	243	974	157.57855184	40	0	0	FALSE	23.5682	23.5682	1	A	coding	437	1311	822	2132	25	0	1	POS	FALSE	Isoform
PB.6846.1	chr3	+	771	3	full-splice_match	ENSGGOG00000036655	ENSGGOT00000068362	808	3	40	-3	multi-exon	FALSE	canonical	6	1472	121	15	9	0	0	FALSE	67.0041833333	67.0041833333	1	A	non_coding	NA	NA	NA	NA	25	0	1	POS	FALSE	Isoform
PB.4215.1	chr17	+	1156	2	antisense	novelGene_ENSGGOG00000014373_AS	novel	NA	NA	NA	NA	multi-exon	FALSE	canonical	6	20	161	251.334438548	2	0	0	FALSE	2.8009	2.8009	1	A	non_coding	NA	NA	NA	NA	30	0.008	0.992	POS	FALSE	Isoform
PB.2186.2	chr12	-	2378	11	full-splice_match	ENSGGOG00000039052	ENSGGOT00000044863	2659	11	69	212	multi-exon	FALSE	canonical	4	8	918	6.7082039325	4	0	0	FALSE	0.560786833333	0.918898333333	0.610281696016	C	coding	705	2115	151	2265	45	0.006	0.994	POS	FALSE	Isoform
PB.94.1	chr1	-	2321	6	full-splice_match	ENSGGOG00000014993	ENSGGOT00000015049	1806	6	-516	1	multi-exon	FALSE	canonical	6	220	1178	84.3741666626	9	2	0	FALSE	0.639824113333	10.8585866133	0.0589233328533	C	coding	302	906	984	1889	20	0.01	0.99	POS	FALSE	Isoform
PB.2186.1	chr12	-	2595	11	full-splice_match	ENSGGOG00000039052	ENSGGOT00000044863	2659	11	60	4	multi-exon	FALSE	canonical	4	8	927	6.7082039325	3	0	0	FALSE	0.3581115	0.918898333333	0.389718303984	C	coding	705	2115	160	2274	50	0.014	0.986	POS	FALSE	Isoform
PB.1075.5	chr1	+	2483	7	novel_not_in_catalog	ENSGGOG00000005990	novel	NA	NA	NA	NA	any annotated donor/acceptor	FALSE	canonical	6	23	1163	274.910894655	2	0	0	FALSE	3.56429166667	38.661798838	0.092191563088	C	coding	364	1092	118	1209	5	0.002	0.998	POS	FALSE	Isoform
PB.8436.16	chr5	+	4655	15	novel_in_catalog	ENSGGOG00000003329	novel	NA	NA	NA	NA	combination_of_known_junctions	FALSE	canonical	6	691	2188	289.615262029	4	2	0	FALSE	3.72444666667	78.978158962	0.0471579322134	C	coding	777	2331	21	2351	80	0.012	0.988	POS	FALSE	Isoform
PB.8436.17	chr5	+	2577	18	incomplete-splice_match	ENSGGOG00000003329	ENSGGOT00000003351	4194	22	23	1594	3prime_fragment	FALSE	canonical	6	239	1152	380.673088095	3	0	0	FALSE	1.86866708867	78.978158962	0.0236605551867	C	coding	853	2559	18	2576	60	0.022	0.978	POS	FALSE	Isoform
PB.8436.14	chr5	+	2367	16	incomplete-splice_match	ENSGGOG00000003329	ENSGGOT00000003351	4194	22	16	1811	3prime_fragment	FALSE	canonical	6	239	1159	394.815146619	2	0	0	FALSE	5.417697	78.978158962	0.0685974080835	C	coding	781	2343	25	2367	60	0.004	0.996	POS	FALSE	Isoform
PB.9578.1	chr7	+	2625	6	novel_in_catalog	ENSGGOG00000003586	novel	NA	NA	NA	NA	no_combination_of_known_junctions	FALSE	canonical	6	29	1819	128.941847358	2	0	0	FALSE	0.082546	16.1838215833	0.00510052582914	C	coding	599	1797	107	1903	60	0.024	0.976	POS	FALSE	Isoform
PB.8436.15	chr5	+	2951	19	incomplete-splice_match	ENSGGOG00000003329	ENSGGOT00000025255	4131	21	19	1161	3prime_fragment	FALSE	canonical	6	587	2340	292.70804567	5	0	0	FALSE	10.1272966667	78.978158962	0.128229080036	C	coding	976	2928	22	2949	20	0.014	0.986	POS	FALSE	Isoform
PB.8436.12	chr5	+	2759	14	novel_not_in_catalog	ENSGGOG00000003329	novel	NA	NA	NA	NA	any annotated donor/acceptor	FALSE	canonical	6	34	2075	398.677814783	5	0	0	FALSE	4.534585	78.978158962	0.0574156837738	C	coding	711	2133	27	2159	20	0.002	0.998	POS	FALSE	Isoform
PB.8436.13	chr5	+	4206	22	novel_not_in_catalog	ENSGGOG00000003329	novel	NA	NA	NA	NA	any annotated donor/acceptor	FALSE	canonical	6	77	3057	381.859921961	4	0	0	FALSE	8.05623	78.978158962	0.10200579636	C	coding	1011	3033	26	3058	30	0.022	0.978	POS	FALSE	Isoform
PB.3906.1	chr16	-	399	3	full-splice_match	ENSGGOG00000012724	ENSGGOT00000012770	1091	3	694	-2	multi-exon	FALSE	canonical	6	3790	156	641.499805144	10	0	0	FALSE	316.643	316.643	1	A	coding	86	258	94	351	5	0	1	POS	FALSE	Isoform
PB.8436.10	chr5	+	4198	22	full-splice_match	ENSGGOG00000003329	ENSGGOT00000003351	4194	22	5	-9	multi-exon	FALSE	canonical	6	239	1170	365.095877818	7	0	0	FALSE	2.2989537	78.978158962	0.0291087274028	C	coding	1098	3294	36	3329	30	0.012	0.988	POS	FALSE	Isoform
PB.8436.11	chr5	+	5028	16	novel_in_catalog	ENSGGOG00000003329	novel	NA	NA	NA	NA	combination_of_known_junctions	FALSE	canonical	6	587	4850	293.022183461	3	0	0	FALSE	6.99562	78.978158962	0.0885766405795	C	coding	608	1824	33	1856	60	0.108	0.892	POS	FALSE	Isoform
PB.3689.1	chr16	+	1212	11	full-splice_match	ENSGGOG00000016320	ENSGGOT00000016374	1245	11	32	1	multi-exon	FALSE	canonical	6	150	87	127.157382798	10	0	0	FALSE	12.9471166667	20.53952	0.630351472024	C	coding	305	915	36	950	35	0	1	POS	FALSE	Isoform
PB.3689.2	chr16	+	2187	11	full-splice_match	ENSGGOG00000016320	ENSGGOT00000016374	1245	11	52	-994	multi-exon	FALSE	canonical	6	150	67	127.157382798	2	0	0	FALSE	7.59240333333	20.53952	0.369648527976	C	coding	305	915	16	930	35	0.002	0.998	POS	FALSE	Isoform
PB.4872.1	chr19	+	2202	8	full-splice_match	ENSGGOG00000015236	ENSGGOT00000015289	2199	8	-4	1	multi-exon	FALSE	canonical	6	1926	495	401.034911199	189	0	0	FALSE	92.2169666667	101.287464867	0.910447968937	C	coding	207	621	250	870	25	0	1	POS	FALSE	Isoform
PB.3182.1	chr14	+	4747	32	full-splice_match	ENSGGOG00000016703	ENSGGOT00000052356	4753	32	5	1	multi-exon	FALSE	canonical	6	98	4093	59.3295878968	3	0	0	FALSE	6.60105666667	12.2597595	0.53843280259	C	coding	1277	3831	283	4113	5	0	1	POS	FALSE	Isoform
PB.3182.3	chr14	+	1947	5	novel_in_catalog	ENSGGOG00000016703	novel	NA	NA	NA	NA	combination_of_known_junctions	FALSE	canonical	6	150	418	68.8549199404	2	0	0	FALSE	0.766491166667	12.2597595	0.0625208974668	C	coding	124	372	238	609	40	0	1	POS	FALSE	Isoform
PB.3182.2	chr14	+	4635	31	novel_in_catalog	ENSGGOG00000016703	novel	NA	NA	NA	NA	no_combination_of_known_junctions	FALSE	canonical	6	32	3980	66.1588996281	6	0	0	FALSE	2.71236	12.2597595	0.221240881601	C	coding	1248	3744	250	3993	5	0.002	0.998	POS	FALSE	Isoform
PB.7090.1	chr3	-	2755	8	full-splice_match	ENSGGOG00000006059	ENSGGOT00000006085	3912	8	21	1136	multi-exon	FALSE	canonical	6	242	681	90.3271830625	72	0	0	FALSE	6.29362	21.2653518333	0.295956542329	C	coding	236	708	37	744	80	0	1	POS	FALSE	Isoform
PB.6784.1	chr3	+	4237	18	full-splice_match	ENSGGOG00000016696	ENSGGOT00000016756	4287	18	47	3	multi-exon	FALSE	canonical	6	211	2074	77.9358710736	5	0	0	FALSE	13.416325	14.1911618333	0.945400042475	C	coding	675	2025	326	2350	15	0	1	POS	FALSE	Isoform
PB.9578.5	chr7	+	4416	6	novel_in_catalog	ENSGGOG00000003586	novel	NA	NA	NA	NA	no_combination_of_known_junctions	FALSE	canonical	4	28	65	152.170956493	2	0	0	FALSE	1.0800815	16.1838215833	0.066738346962	C	coding	318	954	286	1239	25	0.022	0.978	POS	FALSE	Isoform
PB.7182.5	chr3	-	4018	20	novel_not_in_catalog	ENSGGOG00000005780	novel	NA	NA	NA	NA	any annotated donor/acceptor	FALSE	canonical	6	1555	2316	479.415268843	14	0	0	FALSE	6.379015	149.134258281	0.0427736394947	C	coding	601	1803	1938	3740	5	0.008	0.992	POS	FALSE	Isoform
PB.5562.1	chr20	+	2456	6	full-splice_match	ENSGGOG00000007802	ENSGGOT00000007835	1075	6	-66	-1315	multi-exon	FALSE	canonical	6	228	620	63.0872411824	104	0	0	FALSE	6.19175166667	14.7919079821	0.418590466772	C	coding	243	729	410	1138	15	0.002	0.998	POS	FALSE	Isoform
PB.5562.3	chr20	+	2192	5	novel_in_catalog	ENSGGOG00000007802	novel	NA	NA	NA	NA	no_combination_of_known_junctions	FALSE	canonical	5	28	466	134.029847422	6	0	0	FALSE	4.42056166667	14.7919079821	0.298849997717	C	coding	147	441	440	880	30	0.002	0.998	POS	FALSE	Isoform
PB.5562.5	chr20	+	1905	3	full-splice_match	ENSGGOG00000007802	ENSGGOT00000066995	643	3	114	-1376	multi-exon	FALSE	canonical	4	16	440	130.499042142	2	0	0	FALSE	1.18480116667	14.7919079821	0.0800979270628	C	coding	99	297	230	526	40	0.01	0.99	POS	FALSE	Isoform
PB.5562.6	chr20	+	2295	7	novel_not_in_catalog	ENSGGOG00000007802	novel	NA	NA	NA	NA	any annotated donor/acceptor	FALSE	canonical	2	3	248	142.386797141	3	0	0	FALSE	2.230825	14.7919079821	0.150813877608	C	coding	263	789	191	979	20	0.012	0.988	POS	FALSE	Isoform
PB.2839.11	chr13	-	1061	6	incomplete-splice_match	ENSGGOG00000006630	ENSGGOT00000006662	7588	21	193	6334	internal_fragment	FALSE	canonical	6	695	328	241.128596396	2	0	0	FALSE	1.59099833333	67.6237707224	0.0235272052466	C	coding	320	960	101	1060	65	0	1	POS	FALSE	Isoform
PB.271.1	chr1	+	1668	6	full-splice_match	ENSGGOG00000003770	ENSGGOT00000003791	1829	6	161	0	multi-exon	FALSE	canonical	6	585	337	85.2760224213	57	0	0	FALSE	32.7336666667	33.0796028333	0.989542311968	C	coding	359	1077	45	1121	5	0	1	POS	FALSE	Isoform
PB.271.2	chr1	+	1558	5	novel_in_catalog	ENSGGOG00000003770	novel	NA	NA	NA	NA	no_combination_of_known_junctions	FALSE	canonical	3	3	228	327.931395264	2	0	0	FALSE	0.345936166667	33.0796028333	0.0104576880324	C	coding	210	630	383	1012	10	0.036	0.964	POS	FALSE	Isoform
PB.2481.1	chr12	-	3579	2	full-splice_match	ENSGGOG00000023091	ENSGGOT00000024352	3570	2	-6	-3	multi-exon	FALSE	canonical	6	104	279	251.334438548	11	0	0	FALSE	0.699721666667	6.87520666667	0.101774637562	C	coding	723	2169	83	2251	35	0.004	0.996	POS	FALSE	Isoform
PB.2481.2	chr12	-	3328	2	full-splice_match	ENSGGOG00000023091	ENSGGOT00000024352	3570	2	0	242	multi-exon	FALSE	canonical	6	104	273	251.334438548	8	0	0	FALSE	6.175485	6.87520666667	0.898225362438	C	coding	723	2169	77	2245	40	0	1	POS	FALSE	Isoform
PB.7637.1	chr4	+	3135	16	full-splice_match	ENSGGOG00000002972	ENSGGOT00000002989	3265	16	25	105	multi-exon	FALSE	canonical	6	59	1644	36.4280112002	5	0	0	FALSE	6.62821666667	6.62821666667	1	A	coding	942	2826	79	2904	20	0.006	0.994	POS	FALSE	Isoform
PB.150.1	chr1	+	1641	6	full-splice_match	ENSGGOG00000004326	ENSGGOT00000004346	1673	6	-26	58	multi-exon	FALSE	canonical	6	902	360	214.688145923	98	0	0	FALSE	50.8646833333	53.0942616667	0.95800716945	C	coding	211	633	163	795	15	0	1	POS	FALSE	Isoform
PB.150.2	chr1	+	1597	5	novel_in_catalog	ENSGGOG00000004326	novel	NA	NA	NA	NA	no_combination_of_known_junctions	FALSE	canonical	6	13	360	545.021100509	2	0	0	FALSE	0.779146833333	53.0942616667	0.014674784221	C	coding	118	354	398	751	15	0.008	0.992	POS	FALSE	Isoform
PB.9646.1	chr8	-	4390	3	full-splice_match	ENSGGOG00000016082	ENSGGOT00000016131	4101	3	-312	23	multi-exon	FALSE	canonical	6	527	493	214.499417249	264	2	0	FALSE	17.0216333333	50.2256037653	0.338903508515	C	coding	214	642	882	1523	75	0	1	POS	FALSE	Isoform
PB.9646.2	chr8	-	4140	4	novel_not_in_catalog	ENSGGOG00000016082	novel	NA	NA	NA	NA	any annotated donor/acceptor	FALSE	canonical	2	5	227	447.13197157	2	0	0	FALSE	13.4282116667	50.2256037653	0.26735789438	C	coding	214	642	616	1257	30	0.148	0.852	POS	FALSE	Isoform
PB.9646.3	chr8	-	3393	2	novel_in_catalog	ENSGGOG00000016082	novel	NA	NA	NA	NA	no_combination_of_known_junctions	FALSE	canonical	5	14	249	251.334438548	9	1	0	FALSE	4.82771016667	50.2256037653	0.096120500397	C	non_coding	NA	NA	NA	NA	30	0.038	0.962	POS	FALSE	Isoform
PB.9646.4	chr8	-	4081	3	novel_not_in_catalog	ENSGGOG00000016082	novel	NA	NA	NA	NA	any annotated donor/acceptor	FALSE	canonical	6	20	179	468	3	0	0	FALSE	7.45069833333	50.2256037653	0.148344624549	C	coding	214	642	568	1209	55	0.004	0.996	POS	FALSE	Isoform
PB.9646.6	chr8	-	2154	3	full-splice_match	ENSGGOG00000016082	ENSGGOT00000016131	4101	3	53	1894	multi-exon	FALSE	canonical	6	527	128	214.499417249	6	0	0	FALSE	6.99193666667	50.2256037653	0.139210604602	C	coding	214	642	517	1158	25	0	1	POS	FALSE	Isoform
PB.9646.7	chr8	-	1384	2	novel_in_catalog	ENSGGOG00000016082	novel	NA	NA	NA	NA	no_combination_of_known_junctions	FALSE	canonical	5	14	126	251.334438548	2	1	0	FALSE	0	50.2256037653	0	C	non_coding	NA	NA	NA	NA	25	0.104	0.896	POS	FALSE	Isoform
PB.1998.8	chr11	+	1657	8	novel_in_catalog	ENSGGOG00000005827	novel	NA	NA	NA	NA	no_combination_of_known_junctions	FALSE	canonical	6	144	89	2634.61021785	2	0	0	FALSE	0	509.599296971	0	C	coding	229	687	362	1048	65	0.014	0.986	POS	FALSE	Isoform
PB.1998.9	chr11	+	822	2	incomplete-splice_match	ENSGGOG00000005827	ENSGGOT00000005854	6872	9	86	5964	3prime_fragment	FALSE	canonical	6	2123	89	251.334438548	4	0	0	FALSE	3.28982750141	509.599296971	0.00645571436414	C	non_coding	NA	NA	NA	NA	50	0	1	POS	FALSE	Isoform
PB.1998.2	chr11	+	1313	4	novel_in_catalog	ENSGGOG00000005827	novel	NA	NA	NA	NA	no_combination_of_known_junctions	FALSE	canonical	6	144	104	3878.63545593	3	0	0	FALSE	5.534305	509.599296971	0.0108601111361	C	non_coding	NA	NA	NA	NA	75	0.004	0.996	POS	FALSE	Isoform
PB.8014.1	chr5	+	4112	16	novel_in_catalog	ENSGGOG00000013025	novel	NA	NA	NA	NA	combination_of_known_junctions	TRUE	canonical	6	69	2631	74.3505211818	6	1	0	FALSE	2.5908	9.669895	0.267924315621	C	coding	854	2562	174	2735	10	0.004	0.996	POS	FALSE	Isoform
PB.8014.2	chr5	+	4106	16	novel_in_catalog	ENSGGOG00000013025	novel	NA	NA	NA	NA	combination_of_known_junctions	FALSE	canonical	6	69	2626	70.6045324324	11	1	0	FALSE	3.80460333333	9.669895	0.393448257022	C	coding	863	2589	142	2730	5	0.002	0.998	POS	FALSE	Isoform
PB.8014.3	chr5	+	4319	15	full-splice_match	ENSGGOG00000013025	ENSGGOT00000033608	4305	15	-18	4	multi-exon	FALSE	canonical	6	114	1889	64.784257347	2	2	0	FALSE	3.27449166667	9.669895	0.338627427357	C	coding	832	2496	131	2626	0	0	1	POS	FALSE	Isoform
PB.1998.6	chr11	+	4821	5	novel_in_catalog	ENSGGOG00000005827	novel	NA	NA	NA	NA	combination_of_known_junctions	FALSE	canonical	6	2123	89	2660.36971115	7	0	0	FALSE	6.99047105	509.599296971	0.0137175837792	C	coding	365	1095	2757	3851	75	0.006	0.994	POS	FALSE	Isoform
PB.1998.7	chr11	+	2058	9	novel_not_in_catalog	ENSGGOG00000005827	novel	NA	NA	NA	NA	any annotated donor/acceptor	FALSE	canonical	6	39	1030	2801.19920748	3	0	0	FALSE	4.78167833333	509.599296971	0.00938321218603	C	coding	229	687	1303	1989	20	0.012	0.988	POS	FALSE	Isoform
PB.1998.4	chr11	+	3017	7	novel_in_catalog	ENSGGOG00000005827	novel	NA	NA	NA	NA	no_combination_of_known_junctions	FALSE	canonical	6	144	90	3560.20870175	4	0	0	FALSE	8.20171926667e-05	509.599296971	1.60944477659e-07	C	coding	153	459	348	806	40	0.008	0.992	POS	FALSE	Isoform
PB.227.17	chr1	-	3828	22	novel_not_in_catalog	ENSGGOG00000011983	novel	NA	NA	NA	NA	any annotated donor/acceptor	FALSE	canonical	6	24	359	220.156762331	2	0	0	FALSE	0.474604333333	33.6400729718	0.0141083027297	C	coding	1040	3120	357	3476	70	0.018	0.982	POS	FALSE	Isoform
PB.7182.4	chr3	-	3144	22	novel_not_in_catalog	ENSGGOG00000005780	novel	NA	NA	NA	NA	any annotated donor/acceptor	FALSE	canonical	6	1555	1415	574.859113175	576	0	0	FALSE	55.68345	149.134258281	0.373377992703	C	coding	906	2718	122	2839	35	0.006	0.994	POS	FALSE	Isoform
PB.1633.1	chr11	-	2800	4	full-splice_match	ENSGGOG00000015542	ENSGGOT00000015595	3311	4	512	-1	multi-exon	FALSE	canonical	6	849	272	297.92616535	7	0	0	FALSE	2.36427333333	17.8268066667	0.132624612896	C	non_coding	NA	NA	NA	NA	30	0.006	0.994	POS	FALSE	Isoform
PB.1633.2	chr11	-	2649	4	full-splice_match	ENSGGOG00000015542	ENSGGOT00000015595	3311	4	479	183	multi-exon	FALSE	canonical	6	849	305	297.92616535	2	0	0	FALSE	3.67560166667	17.8268066667	0.20618396415	C	non_coding	NA	NA	NA	NA	45	0	1	POS	FALSE	Isoform
PB.1633.3	chr11	-	2260	4	full-splice_match	ENSGGOG00000015542	ENSGGOT00000015595	3311	4	472	579	multi-exon	FALSE	canonical	6	849	312	297.92616535	3	0	0	FALSE	11.7869316667	17.8268066667	0.661191422954	C	non_coding	NA	NA	NA	NA	70	0	1	POS	FALSE	Isoform
PB.1623.1	chr11	+	2531	15	full-splice_match	ENSGGOG00000008405	ENSGGOT00000029256	3088	15	296	261	multi-exon	FALSE	canonical	6	596	702	143.118831745	17	0	0	FALSE	21.3761333333	44.177343955	0.483870948763	C	coding	548	1644	190	1833	25	0.006	0.994	POS	FALSE	Isoform
PB.7423.2	chr4	+	2443	13	full-splice_match	ENSGGOG00000016476	ENSGGOT00000022936	2791	13	6	342	multi-exon	FALSE	canonical	6	73	1235	41.0609303353	14	0	0	FALSE	4.58862333333	6.71189895	0.683655008443	C	coding	513	1539	27	1565	10	0	1	POS	FALSE	Isoform
PB.7423.1	chr4	+	2501	14	novel_not_in_catalog	ENSGGOG00000016476	novel	NA	NA	NA	NA	any annotated donor/acceptor	FALSE	canonical	1	1	1432	55.2539591342	2	0	0	FALSE	0.0793626666667	6.71189895	0.011824174836	C	coding	487	1461	27	1487	10	0.148	0.852	POS	FALSE	Isoform
PB.7831.5	chr5	+	3769	20	novel_not_in_catalog	ENSGGOG00000009481	novel	NA	NA	NA	NA	any annotated donor/acceptor	FALSE	canonical	6	77	2646	79.3662396741	4	0	0	FALSE	4.97787	21.63913685	0.230040136744	C	coding	1027	3081	158	3238	15	0	1	POS	FALSE	Isoform
PB.7423.6	chr4	+	2059	12	novel_in_catalog	ENSGGOG00000016476	novel	NA	NA	NA	NA	combination_of_known_junctions	FALSE	canonical	6	73	1217	41.5692193817	2	0	0	FALSE	0.447300616667	6.71189895	0.0666429307114	C	coding	502	1506	9	1514	80	0.028	0.972	POS	FALSE	Isoform
PB.7423.5	chr4	+	2769	13	full-splice_match	ENSGGOG00000016476	ENSGGOT00000022936	2791	13	20	2	multi-exon	FALSE	canonical	6	73	1221	41.0609303353	2	0	0	FALSE	0.794073333333	6.71189895	0.11830829684	C	coding	513	1539	13	1551	15	0.006	0.994	POS	FALSE	Isoform
PB.7423.4	chr4	+	2387	12	novel_in_catalog	ENSGGOG00000016476	novel	NA	NA	NA	NA	combination_of_known_junctions	FALSE	canonical	6	73	1234	41.5692193817	5	0	0	FALSE	0.802539	6.71189895	0.11956958917	C	coding	502	1506	26	1531	15	0.002	0.998	POS	FALSE	Isoform
PB.227.13	chr1	-	3751	20	full-splice_match	ENSGGOG00000011983	ENSGGOT00000051797	5176	20	77	1348	multi-exon	FALSE	canonical	6	53	540	155.528132503	5	0	0	FALSE	4.09327	33.6400729718	0.121678392417	C	coding	1092	3276	109	3384	90	0.006	0.994	POS	FALSE	Isoform
PB.7639.1	chr4	+	3215	16	full-splice_match	ENSGGOG00000006621	ENSGGOT00000032257	3651	16	27	409	multi-exon	FALSE	canonical	6	204	2182	69.663476801	11	0	0	FALSE	11.8450766667	21.1605256667	0.559772325757	C	coding	929	2787	371	3157	35	0	1	POS	FALSE	Isoform
PB.7639.2	chr4	+	3833	16	full-splice_match	ENSGGOG00000006621	ENSGGOT00000032257	3651	16	32	-214	multi-exon	FALSE	canonical	6	204	2177	69.663476801	4	0	0	FALSE	0	21.1605256667	0	C	coding	929	2787	366	3152	40	0.012	0.988	POS	FALSE	Isoform
PB.7639.3	chr4	+	3684	16	full-splice_match	ENSGGOG00000006621	ENSGGOT00000032257	3651	16	32	-65	multi-exon	FALSE	canonical	6	204	2177	69.663476801	27	0	0	FALSE	2.48711666667	21.1605256667	0.117535674957	C	coding	929	2787	366	3152	25	0	1	POS	FALSE	Isoform
PB.7639.4	chr4	+	3753	15	novel_in_catalog	ENSGGOG00000006621	novel	NA	NA	NA	NA	combination_of_known_junctions	FALSE	canonical	6	204	2249	69.8569967863	2	0	0	FALSE	2.12517666667	21.1605256667	0.10043118494	C	coding	874	2622	603	3224	20	0.004	0.996	POS	FALSE	Isoform
PB.7639.6	chr4	+	3562	16	novel_not_in_catalog	ENSGGOG00000006621	novel	NA	NA	NA	NA	any annotated donor/acceptor	FALSE	canonical	6	112	1481	92.5634917232	3	0	0	FALSE	1.42238983333	21.1605256667	0.0672190216699	C	coding	895	2685	349	3033	20	0.004	0.996	POS	FALSE	Isoform
PB.3833.5	chr16	+	4279	14	full-splice_match	ENSGGOG00000005644	ENSGGOT00000066185	5359	14	42	1038	multi-exon	FALSE	canonical	6	114	190	128.806055758	12	0	0	FALSE	8.25101265695e-05	17.0582348956	4.83696742803e-06	C	coding	991	2973	206	3178	60	0.002	0.998	POS	FALSE	Isoform
PB.3833.7	chr16	+	2257	6	incomplete-splice_match	ENSGGOG00000005644	ENSGGOT00000066185	5359	14	65	3037	3prime_fragment	FALSE	canonical	6	114	167	141.904897731	3	0	0	FALSE	2.27837316667e-06	17.0582348956	1.33564415112e-07	C	coding	691	2073	183	2255	60	0.002	0.998	POS	FALSE	Isoform
PB.3833.1	chr16	+	4235	13	novel_in_catalog	ENSGGOG00000005644	novel	NA	NA	NA	NA	combination_of_known_junctions	FALSE	canonical	5	18	3061	148.165448064	3	0	0	FALSE	0.479746833333	17.0582348956	0.0281240606822	C	coding	971	2913	222	3134	60	0.06	0.94	POS	FALSE	Isoform
PB.3833.2	chr16	+	5407	15	full-splice_match	ENSGGOG00000005644	ENSGGOT00000005673	5445	15	42	-4	multi-exon	FALSE	canonical	6	114	190	127.941392833	8	0	0	FALSE	2.18720166667	17.0582348956	0.128219694479	C	coding	1012	3036	206	3241	30	0	1	POS	FALSE	Isoform
PB.3833.3	chr16	+	5321	14	full-splice_match	ENSGGOG00000005644	ENSGGOT00000066185	5359	14	42	-4	multi-exon	FALSE	canonical	6	114	190	128.806055758	10	0	0	FALSE	2.06184016667	17.0582348956	0.120870663307	C	coding	991	2973	206	3178	30	0	1	POS	FALSE	Isoform
PB.3833.8	chr16	+	4498	15	full-splice_match	ENSGGOG00000005644	ENSGGOT00000005673	5445	15	72	875	multi-exon	FALSE	canonical	6	114	160	127.941392833	2	0	0	FALSE	2.73759233333	17.0582348956	0.160485088293	C	coding	1012	3036	176	3211	75	0	1	POS	FALSE	Isoform
PB.3833.9	chr16	+	5417	15	novel_not_in_catalog	ENSGGOG00000005644	novel	NA	NA	NA	NA	any annotated donor/acceptor	FALSE	canonical	2	3	147	155.009677117	2	0	0	FALSE	2.81817333333	17.0582348956	0.165208965089	C	coding	991	2973	306	3278	45	0.02	0.98	POS	FALSE	Isoform
PB.7595.1	chr4	-	2570	23	incomplete-splice_match	ENSGGOG00000005116	ENSGGOT00000005146	3534	26	27	937	internal_fragment	FALSE	canonical	6	204	1266	92.8977932999	7	0	0	FALSE	4.281705	22.3913141591	0.191221692911	C	coding	745	2235	336	2570	20	0	1	POS	FALSE	Isoform
PB.2740.2	chr13	+	1254	8	novel_in_catalog	ENSGGOG00000008407	novel	NA	NA	NA	NA	combination_of_known_junctions	FALSE	canonical	6	159	621	851.940725638	7	0	0	FALSE	4.52076666667	132.155375232	0.0342079666357	C	coding	23	69	629	697	20	0	1	POS	FALSE	Isoform
PB.2740.3	chr13	+	1319	9	full-splice_match	ENSGGOG00000008407	ENSGGOT00000008442	1853	9	48	486	multi-exon	FALSE	canonical	6	2243	1060	222.119337294	73	0	0	FALSE	115.633933333	132.155375232	0.874984715002	C	coding	130	390	833	1222	20	0	1	POS	FALSE	Isoform
PB.2740.1	chr13	+	3508	8	novel_in_catalog	ENSGGOG00000008407	novel	NA	NA	NA	NA	combination_of_known_junctions	FALSE	canonical	6	2243	3254	225.732142151	3	0	0	FALSE	0.417418098636	132.155375232	0.00315854045212	C	coding	130	390	3027	3416	30	0.024	0.976	POS	FALSE	Isoform
PB.2740.6	chr13	+	1420	9	full-splice_match	ENSGGOG00000008407	ENSGGOT00000008442	1853	9	78	355	multi-exon	FALSE	canonical	6	2243	1030	222.119337294	3	0	0	FALSE	3.03371	132.155375232	0.0229556307844	C	coding	130	390	803	1192	25	0.002	0.998	POS	FALSE	Isoform
PB.773.3	chr1	-	1796	11	full-splice_match	ENSGGOG00000003935	ENSGGOT00000003957	1799	11	2	1	multi-exon	FALSE	canonical	6	748	919	284.866635463	27	0	0	FALSE	37.4891333333	62.4016966667	0.600771058095	C	coding	310	930	206	1135	10	0.002	0.998	POS	FALSE	Isoform
PB.773.2	chr1	-	1767	11	novel_not_in_catalog	ENSGGOG00000003935	novel	NA	NA	NA	NA	any annotated donor/acceptor	FALSE	canonical	6	420	348	368.941729817	17	0	0	FALSE	17.1245766667	62.4016966667	0.274424856717	C	coding	251	753	352	1104	5	0	1	POS	FALSE	Isoform
PB.773.1	chr1	-	2039	10	novel_in_catalog	ENSGGOG00000003935	novel	NA	NA	NA	NA	combination_of_known_junctions	FALSE	canonical	6	841	677	255.319407801	7	0	0	FALSE	7.78798666667	62.4016966667	0.124804085188	C	coding	244	732	206	937	5	0.004	0.996	POS	FALSE	Isoform
PB.4735.1	chr19	+	1811	18	incomplete-splice_match	ENSGGOG00000012257	ENSGGOT00000055777	2298	24	-82	569	3prime_fragment	FALSE	canonical	6	785	805	304.998360651	2	0	0	FALSE	82.9305333333	82.9305333333	1	A	coding	576	1728	83	1810	20	0.082	0.918	POS	FALSE	Isoform
PB.3567.10	chr15	+	1587	5	novel_in_catalog	ENSGGOG00000001081	novel	NA	NA	NA	NA	combination_of_known_junctions	FALSE	canonical	6	714	307	86.884981441	3	0	0	FALSE	0	48.5026269919	0	C	coding	222	666	29	694	75	0	1	POS	FALSE	Isoform
PB.714.1	chr1	+	616	4	full-splice_match	ENSGGOG00000006818	ENSGGOT00000006843	679	4	66	-3	multi-exon	FALSE	canonical	6	1659	329	374.390170811	13	0	0	FALSE	119.330816667	119.330816667	1	A	coding	125	375	99	473	10	0	1	POS	FALSE	Isoform
PB.9817.1	chr8	+	3565	5	full-splice_match	ENSGGOG00000028574	ENSGGOT00000030213	3849	5	0	284	multi-exon	FALSE	canonical	6	72	103	21.3072757527	2	0	0	FALSE	0.231145438907	6.27770377224	0.0368200614895	C	coding	479	1437	377	1813	35	0	1	POS	FALSE	Isoform
PB.9817.2	chr8	+	2302	5	full-splice_match	ENSGGOG00000028574	ENSGGOT00000030213	3849	5	18	1529	multi-exon	FALSE	canonical	6	72	85	21.3072757527	14	0	0	FALSE	3.19475666667	6.27770377224	0.508905291262	C	coding	479	1437	359	1795	40	0	1	POS	FALSE	Isoform
PB.4195.1	chr17	-	4548	14	incomplete-splice_match	ENSGGOG00000002015	ENSGGOT00000002035	8886	55	6776	-2438	5prime_fragment	FALSE	canonical	6	266	316	80.2807573457	6	0	0	FALSE	16.403525	16.403525	1	A	coding	698	2094	14	2107	25	0	1	POS	FALSE	Isoform
PB.9587.9	chr7	-	4978	8	novel_in_catalog	ENSGGOG00000025069	novel	NA	NA	NA	NA	combination_of_known_junctions	FALSE	canonical	6	4379	336	612.143773962	2	0	0	FALSE	2.84346833333	238.29065985	0.0119327729216	C	coding	397	1191	68	1258	25	0.006	0.994	POS	FALSE	Isoform
PB.2794.3	chr13	-	3438	8	incomplete-splice_match	ENSGGOG00000005496	ENSGGOT00000005523	8045	19	2624	1983	5prime_fragment	FALSE	canonical	6	265	2075	67.6387462923	6	0	0	FALSE	23.2654166667	52.0712166667	0.446799943539	B	coding	735	2205	554	2758	15	0.594	0.406	POS	FALSE	Isoform
PB.3400.1	chr15	-	2063	9	full-splice_match	ENSGGOG00000006244	ENSGGOT00000050508	2109	9	88	-42	multi-exon	FALSE	canonical	6	1041	1282	215.183642501	67	0	0	FALSE	53.6406166667	53.6406166667	1	A	coding	439	1317	146	1462	25	0	1	POS	FALSE	Isoform
PB.1978.1	chr11	-	952	3	intergenic	novelGene_1156	novel	NA	NA	NA	NA	multi-exon	FALSE	canonical	6	135	110	86.4985549012	11	0	0	FALSE	24.7168333333	24.7168333333	1	A	coding	17	51	530	580	25	0	1	POS	FALSE	Isoform
PB.768.44	chr1	+	3391	6	novel_in_catalog	ENSGGOG00000026166	novel	NA	NA	NA	NA	combination_of_known_junctions	FALSE	canonical	6	4910	1032	1057	2	0	0	FALSE	0.00548705630167	366.96335882	1.49525999525e-05	C	coding	405	1215	54	1268	75	0	1	POS	FALSE	Isoform
PB.6651.16	chr2B	+	718	4	novel_in_catalog	ENSGGOG00000006712	novel	NA	NA	NA	NA	combination_of_known_junctions	FALSE	canonical	6	1282	205	25.5734237051	2	0	0	FALSE	1.43688133333	84.9788558554	0.0169086923902	C	coding	98	294	7	300	30	0	1	POS	FALSE	Isoform
PB.762.1	chr1	-	2938	8	full-splice_match	ENSGGOG00000004070	ENSGGOT00000004092	2737	8	4	-205	multi-exon	FALSE	canonical	3	39	856	40	3	0	0	FALSE	1.910755	5.62665640383	0.339589778167	C	coding	331	993	61	1053	30	0	1	POS	FALSE	Isoform
PB.762.3	chr1	-	2705	8	full-splice_match	ENSGGOG00000004070	ENSGGOT00000004092	2737	8	-6	38	multi-exon	FALSE	canonical	3	39	866	40	20	0	0	FALSE	2.48088140383	5.62665640383	0.440915745654	C	coding	331	993	71	1063	80	0.008	0.992	POS	FALSE	Isoform
PB.762.2	chr1	-	4164	6	novel_in_catalog	ENSGGOG00000004070	novel	NA	NA	NA	NA	combination_of_known_junctions	FALSE	canonical	6	100	1256	22.3159136044	2	0	0	FALSE	1.23502	5.62665640383	0.219494476179	C	coding	222	666	61	726	80	0	1	POS	FALSE	Isoform
PB.3263.27	chr14	-	2483	10	novel_not_in_catalog	ENSGGOG00000010170	novel	NA	NA	NA	NA	any annotated donor/acceptor	FALSE	canonical	6	36	1238	2286.47086139	8	0	0	FALSE	3.5206	357.308228395	0.00985311761729	C	coding	424	1272	126	1397	5	0.006	0.994	POS	FALSE	Isoform
PB.387.10	chr1	-	2196	17	novel_in_catalog	ENSGGOG00000014677	novel	NA	NA	NA	NA	no_combination_of_known_junctions	FALSE	canonical	6	12	93	213.672646822	2	0	0	FALSE	7.43338833333	28.4483190264	0.261294466166	C	coding	551	1653	285	1937	30	0.002	0.998	POS	FALSE	Isoform
PB.387.11	chr1	-	2593	18	full-splice_match	ENSGGOG00000014677	ENSGGOT00000014737	2310	18	-31	-252	multi-exon	FALSE	canonical	6	237	373	183.193886361	32	0	0	FALSE	0.343876833333	28.4483190264	0.0120877733765	C	coding	776	2328	11	2338	30	0	1	POS	FALSE	Isoform
PB.6471.9	chr2B	+	1359	4	novel_in_catalog	ENSGGOG00000024973	novel	NA	NA	NA	NA	combination_of_known_junctions	FALSE	canonical	6	317	147	204.604496529	3	0	0	FALSE	0.585122333333	31.7237377973	0.0184443061871	C	coding	194	582	127	708	80	0.002	0.998	POS	FALSE	Isoform
PB.6471.8	chr2B	+	2084	9	full-splice_match	ENSGGOG00000024973	ENSGGOT00000001665	2494	9	12	398	multi-exon	FALSE	canonical	6	317	147	201.680440301	11	0	0	FALSE	15.11411	31.7237377973	0.476429041766	C	coding	371	1113	127	1239	30	0	1	POS	FALSE	Isoform
PB.6471.5	chr2B	+	3270	9	novel_not_in_catalog	ENSGGOG00000024973	novel	NA	NA	NA	NA	any annotated donor/acceptor	FALSE	canonical	6	34	588	288.913481859	2	0	0	FALSE	1.32185433333	31.7237377973	0.0416676730145	C	coding	176	528	1506	2033	25	0.002	0.998	POS	FALSE	Isoform
PB.6471.4	chr2B	+	3375	8	novel_in_catalog	ENSGGOG00000024973	novel	NA	NA	NA	NA	combination_of_known_junctions	FALSE	canonical	6	317	147	202.637607566	21	0	0	FALSE	3.25854833333	31.7237377973	0.10271640606	C	coding	176	528	1610	2137	25	0	1	POS	FALSE	Isoform
PB.6471.7	chr2B	+	2470	9	full-splice_match	ENSGGOG00000024973	ENSGGOT00000001665	2494	9	17	7	multi-exon	FALSE	canonical	6	317	142	201.680440301	2	0	0	FALSE	1.36298073415e-05	31.7237377973	4.29640650437e-07	C	coding	371	1113	122	1234	20	0.008	0.992	POS	FALSE	Isoform
PB.6471.6	chr2B	+	2999	8	novel_in_catalog	ENSGGOG00000024973	novel	NA	NA	NA	NA	combination_of_known_junctions	FALSE	canonical	6	317	147	202.637607566	2	0	0	FALSE	1.7307926025e-06	31.7237377973	5.45582810437e-08	C	coding	176	528	1610	2137	10	0.012	0.988	POS	FALSE	Isoform
PB.6471.1	chr2B	+	2813	10	full-splice_match	ENSGGOG00000024973	ENSGGOT00000026195	2825	10	13	-1	multi-exon	FALSE	canonical	6	78	284	296.008445825	17	0	0	FALSE	5.0058	31.7237377973	0.157793511975	C	coding	450	1350	138	1487	35	0	1	POS	FALSE	Isoform
PB.6471.3	chr2B	+	2569	9	full-splice_match	ENSGGOG00000024973	ENSGGOT00000001665	2494	9	8	-83	multi-exon	FALSE	canonical	6	317	151	201.680440301	145	0	0	FALSE	3.70083243667	31.7237377973	0.116658146033	C	coding	371	1113	131	1243	35	0	1	POS	FALSE	Isoform
PB.6471.2	chr2B	+	3844	7	novel_in_catalog	ENSGGOG00000024973	novel	NA	NA	NA	NA	combination_of_known_junctions	FALSE	canonical	6	317	152	199.789889634	9	0	0	FALSE	2.737455	31.7237377973	0.0862904307649	C	coding	154	462	2146	2607	25	0	1	POS	FALSE	Isoform
PB.65.2	chr1	+	1341	6	novel_in_catalog	ENSGGOG00000006766	novel	NA	NA	NA	NA	no_combination_of_known_junctions	FALSE	canonical	6	60	519	281.028468309	4	0	0	FALSE	1.846505	24.3828216667	0.0757297504466	C	coding	166	498	570	1067	10	0.006	0.994	POS	FALSE	Isoform
PB.65.1	chr1	+	1476	7	full-splice_match	ENSGGOG00000006766	ENSGGOT00000022006	1447	7	-30	1	multi-exon	FALSE	canonical	6	288	295	183.616448065	19	0	0	FALSE	22.5363166667	24.3828216667	0.924270249553	C	coding	321	963	240	1202	10	0	1	POS	FALSE	Isoform
PB.191.2	chr1	-	1458	5	full-splice_match	ENSGGOG00000015301	ENSGGOT00000015351	1638	5	181	-1	multi-exon	FALSE	canonical	6	582	1088	183.488419253	19	1	0	FALSE	32.6860833333	34.6866373333	0.942324936811	C	coding	310	930	229	1158	20	0	1	POS	FALSE	Isoform
PB.1419.1	chr10	-	2592	2	antisense	novelGene_ENSGGOG00000008892_AS	novel	NA	NA	NA	NA	multi-exon	FALSE	canonical	0	0	1949	251.334438548	2	4	1	FALSE	0.036623	0.036623	1	A	coding	126	378	1476	1853	10	0.404	0.596	POS	FALSE	Isoform
PB.2513.22	chr12	+	2455	13	novel_not_in_catalog	ENSGGOG00000001896	novel	NA	NA	NA	NA	any annotated donor/acceptor	FALSE	canonical	6	18	124	566.710684565	2	0	0	FALSE	1.273945	82.8679903895	0.0153731856416	C	coding	716	2148	306	2453	70	0.014	0.986	POS	FALSE	Isoform
PB.2513.21	chr12	+	3001	13	novel_not_in_catalog	ENSGGOG00000001896	novel	NA	NA	NA	NA	any annotated donor/acceptor	FALSE	canonical	6	18	127	566.710684565	2	0	0	FALSE	0.277299721412	82.8679903895	0.00334628268537	C	coding	731	2193	309	2501	15	0.014	0.986	POS	FALSE	Isoform
PB.2513.20	chr12	+	2944	13	novel_not_in_catalog	ENSGGOG00000001896	novel	NA	NA	NA	NA	any annotated donor/acceptor	FALSE	canonical	3	5	58	589.214731656	3	0	0	FALSE	0.942375605853	82.8679903895	0.0113720098849	C	coding	735	2205	240	2444	15	0.056	0.944	POS	FALSE	Isoform
PB.6204.3	chr2A	+	3801	13	full-splice_match	ENSGGOG00000009990	ENSGGOT00000044993	3917	13	124	-8	multi-exon	FALSE	canonical	6	289	1090	163.030671961	4	1	0	FALSE	1.85155666667	25.635955	0.0722249928535	C	coding	583	1749	20	1768	40	0.012	0.988	POS	FALSE	Isoform
PB.6204.2	chr2A	+	4911	12	novel_in_catalog	ENSGGOG00000009990	novel	NA	NA	NA	NA	combination_of_known_junctions	FALSE	canonical	6	289	1101	165.86440245	7	0	0	FALSE	4.66428166667	25.635955	0.181942965131	C	coding	552	1656	31	1686	25	0	1	POS	FALSE	Isoform
PB.6204.1	chr2A	+	2879	13	full-splice_match	ENSGGOG00000009990	ENSGGOT00000044993	3917	13	113	925	multi-exon	FALSE	canonical	6	289	1101	163.030671961	28	0	0	FALSE	19.1201166667	25.635955	0.745832042015	C	coding	583	1749	31	1779	40	0	1	POS	FALSE	Isoform
PB.7378.12	chr4	-	2734	18	full-splice_match	ENSGGOG00000011213	ENSGGOT00000062371	3660	18	3	923	multi-exon	FALSE	canonical	6	451	1813	248.604102943	12	0	0	FALSE	2.34295940298	50.5562126365	0.0463436495891	C	coding	852	2556	179	2734	70	0	1	POS	FALSE	Isoform
PB.7378.13	chr4	-	2581	17	novel_in_catalog	ENSGGOG00000011213	novel	NA	NA	NA	NA	combination_of_known_junctions	FALSE	canonical	6	451	1741	255.830021694	4	1	0	FALSE	1.85515690009	50.5562126365	0.0366949342791	C	coding	825	2475	107	2581	10	0.022	0.978	POS	FALSE	Isoform
PB.7378.11	chr4	-	2820	18	full-splice_match	ENSGGOG00000011213	ENSGGOT00000062371	3660	18	81	759	multi-exon	FALSE	canonical	6	451	1735	248.604102943	8	0	0	FALSE	20.7439333333	50.5562126365	0.410314227501	C	coding	857	2571	101	2671	70	0	1	POS	FALSE	Isoform
PB.7378.14	chr4	-	2084	11	novel_in_catalog	ENSGGOG00000011213	novel	NA	NA	NA	NA	combination_of_known_junctions	FALSE	canonical	6	551	322	232.396213394	2	0	0	FALSE	5.36075333333	50.5562126365	0.106035500956	C	coding	595	1785	128	1912	10	0.002	0.998	POS	FALSE	Isoform
PB.8428.2	chr5	+	3758	12	novel_in_catalog	ENSGGOG00000013008	novel	NA	NA	NA	NA	combination_of_known_junctions	FALSE	canonical	6	295	1263	188.933850858	2	0	0	FALSE	1.18453633333	28.3700691917	0.0417530294104	C	coding	515	1545	115	1659	80	0.006	0.994	POS	FALSE	Isoform
PB.2263.2	chr12	-	2596	7	novel_in_catalog	ENSGGOG00000001421	novel	NA	NA	NA	NA	combination_of_known_junctions	FALSE	canonical	6	104	351	106.747365307	14	0	0	FALSE	7.138895	10.15534	0.702969570689	C	coding	520	1560	269	1828	15	0	1	POS	FALSE	Isoform
PB.2263.1	chr12	-	2310	6	full-splice_match	ENSGGOG00000001421	ENSGGOT00000060786	1386	6	-174	-750	multi-exon	FALSE	canonical	6	43	1450	137.335355972	2	0	0	FALSE	3.016445	10.15534	0.297030429311	C	coding	461	1383	175	1557	20	0.002	0.998	POS	FALSE	Isoform
PB.5896.9	chr22	+	2631	18	full-splice_match	ENSGGOG00000001107	ENSGGOT00000001116	2766	18	28	107	multi-exon	FALSE	canonical	6	910	451	466.907913833	2	0	0	FALSE	76.6602166667	111.073843833	0.690173437967	C	coding	780	2340	20	2359	10	0.016	0.984	POS	FALSE	Isoform
PB.5896.1	chr22	+	2748	18	full-splice_match	ENSGGOG00000001107	ENSGGOT00000001116	2766	18	17	1	multi-exon	FALSE	canonical	6	910	462	466.907913833	527	0	0	FALSE	7.86179083333	111.073843833	0.0707798574535	C	coding	780	2340	31	2370	20	0	1	POS	FALSE	Isoform
PB.5896.2	chr22	+	2772	19	novel_not_in_catalog	ENSGGOG00000001107	novel	NA	NA	NA	NA	any annotated donor/acceptor	FALSE	canonical	5	24	1983	705.103538496	2	0	0	FALSE	2.93147666667	111.073843833	0.0263921420696	C	coding	677	2031	31	2061	15	0.08	0.92	POS	FALSE	Isoform
PB.5896.7	chr22	+	1432	10	novel_not_in_catalog	ENSGGOG00000001107	novel	NA	NA	NA	NA	any annotated donor/acceptor	FALSE	canonical	6	41	1168	646.933535999	5	0	0	FALSE	4.28587833333	111.073843833	0.0385858469053	C	coding	420	1260	31	1290	50	0	1	POS	FALSE	Isoform
PB.3215.2	chr14	+	2675	14	full-splice_match	ENSGGOG00000015304	ENSGGOT00000015359	2737	14	60	2	multi-exon	FALSE	canonical	6	256	211	263.706275997	53	0	0	FALSE	6.76551266667	40.427376	0.167349784628	C	coding	621	1863	293	2155	25	0.002	0.998	POS	FALSE	Isoform
PB.3215.3	chr14	+	2495	13	novel_in_catalog	ENSGGOG00000015304	novel	NA	NA	NA	NA	no_combination_of_known_junctions	FALSE	canonical	5	9	758	327.989329095	2	0	0	FALSE	2.95484566667	40.427376	0.0730902165569	C	coding	364	1092	923	2014	60	0.026	0.974	POS	FALSE	Isoform
PB.3215.1	chr14	+	2886	14	novel_not_in_catalog	ENSGGOG00000015304	novel	NA	NA	NA	NA	any annotated donor/acceptor	FALSE	canonical	6	27	423	299.799933289	15	0	0	FALSE	1.514354	40.427376	0.0374586270452	C	coding	621	1863	505	2367	30	0.002	0.998	POS	FALSE	Isoform
PB.3215.6	chr14	+	2856	14	novel_not_in_catalog	ENSGGOG00000015304	novel	NA	NA	NA	NA	any annotated donor/acceptor	FALSE	canonical	4	11	2189	315.003174587	2	0	0	FALSE	0.762042166667	40.427376	0.0188496568926	C	coding	616	1848	237	2084	25	0.074	0.926	POS	FALSE	Isoform
PB.3215.7	chr14	+	2811	14	novel_not_in_catalog	ENSGGOG00000015304	novel	NA	NA	NA	NA	any annotated donor/acceptor	FALSE	canonical	6	126	348	283.148371	14	0	0	FALSE	3.42704	40.427376	0.0847702804159	C	coding	621	1863	430	2292	30	0.002	0.998	POS	FALSE	Isoform
PB.3215.4	chr14	+	2622	13	novel_in_catalog	ENSGGOG00000015304	novel	NA	NA	NA	NA	no_combination_of_known_junctions	FALSE	canonical	4	8	211	308.240166104	2	0	0	FALSE	0.292122666667	40.427376	0.00722586265967	C	coding	621	1863	241	2103	30	0.052	0.948	POS	FALSE	Isoform
PB.3215.5	chr14	+	2623	14	novel_not_in_catalog	ENSGGOG00000015304	novel	NA	NA	NA	NA	any annotated donor/acceptor	FALSE	canonical	6	316	160	255.818294889	16	0	0	FALSE	14.17763	40.427376	0.350693797193	C	coding	621	1863	242	2104	30	0	1	POS	FALSE	Isoform
PB.6779.5	chr3	-	2470	7	novel_not_in_catalog	ENSGGOG00000008885	novel	NA	NA	NA	NA	any annotated donor/acceptor	FALSE	canonical	3	4	188	2018.05178328	2	0	0	FALSE	10.0434033333	242.8840976	0.0413506006881	C	coding	456	1368	114	1481	20	0.128	0.872	POS	FALSE	Isoform
PB.5091.31	chr19	-	1531	12	novel_not_in_catalog	ENSGGOG00000011088	novel	NA	NA	NA	NA	any annotated donor/acceptor	FALSE	canonical	2	2	41	435.989678777	2	0	0	FALSE	6.82831333333	58.1891194195	0.11734690955	C	coding	391	1173	50	1222	75	0.17	0.83	POS	FALSE	Isoform
PB.1807.1	chr11	+	1393	8	novel_not_in_catalog	ENSGGOG00000002697	novel	NA	NA	NA	NA	any annotated donor/acceptor	FALSE	canonical	6	56	159	233.587242802	4	0	0	FALSE	4.62659833333	27.8071666667	0.166381508364	C	coding	310	930	181	1110	40	0	1	POS	FALSE	Isoform
PB.3504.4	chr15	-	2327	6	novel_in_catalog	ENSGGOG00000001124	novel	NA	NA	NA	NA	combination_of_known_junctions	FALSE	canonical	6	348	671	114.812891262	4	0	0	FALSE	0.355390500341	27.8101728337	0.0127791546808	C	coding	288	864	27	890	75	0	1	POS	FALSE	Isoform
PB.10611.1	chrX	+	5700	29	full-splice_match	ENSGGOG00000006607	ENSGGOT00000034130	5442	29	13	-271	multi-exon	FALSE	canonical	6	75	1555	141.014183684	2	0	0	FALSE	5.156625	19.0114433333	0.271237954404	C	coding	1408	4224	362	4585	45	0.002	0.998	POS	FALSE	Isoform
PB.10611.2	chrX	+	5401	29	full-splice_match	ENSGGOG00000006607	ENSGGOT00000006651	5421	29	13	7	multi-exon	FALSE	canonical	6	135	1786	132.015150646	6	0	0	FALSE	13.8548183333	19.0114433333	0.728762045596	C	coding	1377	4131	434	4564	25	0.004	0.996	POS	FALSE	Isoform
PB.10021.2	chr8	+	3893	4	full-splice_match	ENSGGOG00000016769	ENSGGOT00000032550	2566	4	-98	-1229	multi-exon	FALSE	canonical	6	1423	648	174.676844487	2	0	0	FALSE	0	64.6334758333	0	C	coding	121	363	2040	2402	20	0.002	0.998	POS	FALSE	Isoform
PB.10021.3	chr8	+	3812	5	full-splice_match	ENSGGOG00000016769	ENSGGOT00000016820	690	5	-9	-3113	multi-exon	FALSE	canonical	6	133	15	680.827437755	3	0	0	FALSE	3.66071833333	64.6334758333	0.0566381164889	C	coding	229	687	10	696	10	0.008	0.992	POS	FALSE	Isoform
PB.10021.1	chr8	+	2455	5	novel_not_in_catalog	ENSGGOG00000016769	novel	NA	NA	NA	NA	any annotated donor/acceptor	FALSE	canonical	6	85	25	701.107695008	29	0	0	FALSE	0.479275	64.6334758333	0.00741527503852	C	coding	71	213	364	576	0	0.01	0.99	POS	FALSE	Isoform
PB.10021.6	chr8	+	2522	5	full-splice_match	ENSGGOG00000016769	ENSGGOT00000016820	690	5	-9	-1823	multi-exon	FALSE	canonical	6	133	15	680.827437755	14	0	0	FALSE	6.7916	64.6334758333	0.105078674981	C	coding	229	687	10	696	5	0	1	POS	FALSE	Isoform
PB.10021.7	chr8	+	839	5	novel_not_in_catalog	ENSGGOG00000016769	novel	NA	NA	NA	NA	any annotated donor/acceptor	FALSE	canonical	6	85	15	701.107695008	3	0	0	FALSE	44.7305333333	64.6334758333	0.692064487583	C	coding	71	213	354	566	40	0.002	0.998	POS	FALSE	Isoform
PB.10021.4	chr8	+	2663	4	full-splice_match	ENSGGOG00000016769	ENSGGOT00000032550	2566	4	-98	1	multi-exon	FALSE	canonical	6	1423	648	174.676844487	35	0	0	FALSE	8.07551	64.6334758333	0.124943148978	C	coding	121	363	2040	2402	5	0.002	0.998	POS	FALSE	Isoform
PB.10021.5	chr8	+	2611	5	novel_not_in_catalog	ENSGGOG00000016769	novel	NA	NA	NA	NA	any annotated donor/acceptor	FALSE	canonical	5	12	366	790.131001797	2	0	0	FALSE	0.895839166667	64.6334758333	0.01386029693	C	coding	242	726	10	735	5	0.018	0.982	POS	FALSE	Isoform
PB.10021.8	chr8	+	1746	4	full-splice_match	ENSGGOG00000016769	ENSGGOT00000032550	2566	4	-28	848	multi-exon	FALSE	canonical	6	1423	578	174.676844487	2	0	0	FALSE	0	64.6334758333	0	C	non_coding	NA	NA	NA	NA	70	0.006	0.994	POS	FALSE	Isoform
PB.10160.3	chr9	+	2204	9	full-splice_match	ENSGGOG00000015480	ENSGGOT00000015535	2256	9	50	2	multi-exon	FALSE	canonical	6	771	826	151.423247885	466	0	0	FALSE	36.0493333333	47.1633908619	0.764349905182	C	coding	370	1110	87	1196	30	0	1	POS	FALSE	Isoform
PB.10160.1	chr9	+	5726	7	novel_in_catalog	ENSGGOG00000015480	novel	NA	NA	NA	NA	combination_of_known_junctions	FALSE	canonical	6	771	826	170.795198996	4	0	0	FALSE	1.0649845	47.1633908619	0.0225807449494	C	coding	290	870	87	956	70	0.002	0.998	POS	FALSE	Isoform
PB.10160.6	chr9	+	2065	9	full-splice_match	ENSGGOG00000015480	ENSGGOT00000015535	2256	9	52	139	multi-exon	FALSE	canonical	6	771	824	151.423247885	13	0	0	FALSE	5.50085786185	47.1633908619	0.116634062168	C	coding	370	1110	85	1194	5	0	1	POS	FALSE	Isoform
PB.10160.4	chr9	+	2067	8	full-splice_match	ENSGGOG00000015480	ENSGGOT00000028686	2112	8	44	1	multi-exon	TRUE	canonical	6	58	955	391.023017225	19	0	0	FALSE	2.680625	47.1633908619	0.0568369862941	C	coding	324	972	87	1058	25	0	1	POS	FALSE	Isoform
PB.9766.3	chr8	+	2615	8	full-splice_match	ENSGGOG00000005948	ENSGGOT00000005974	2598	8	-17	0	multi-exon	FALSE	canonical	6	174	163	114.446494049	19	0	0	FALSE	3.12065833333	17.3876718333	0.179475341106	C	coding	324	972	278	1249	45	0	1	POS	FALSE	Isoform
PB.9766.1	chr8	+	1948	8	novel_not_in_catalog	ENSGGOG00000005948	novel	NA	NA	NA	NA	any annotated donor/acceptor	FALSE	canonical	6	221	139	103.903801663	14	0	0	FALSE	0.1150285	17.3876718333	0.00661552053102	C	coding	324	972	254	1225	35	0.004	0.996	POS	FALSE	Isoform
PB.9766.7	chr8	+	1777	8	novel_not_in_catalog	ENSGGOG00000005948	novel	NA	NA	NA	NA	any annotated donor/acceptor	FALSE	canonical	6	221	107	103.903801663	2	0	0	FALSE	7.79561333333	17.3876718333	0.44834141155	C	coding	324	972	222	1193	40	0.002	0.998	POS	FALSE	Isoform
PB.9766.6	chr8	+	1940	8	full-splice_match	ENSGGOG00000005948	ENSGGOT00000005974	2598	8	0	658	multi-exon	FALSE	canonical	6	174	146	114.446494049	3	0	0	FALSE	3.07017	17.3876718333	0.176571655448	C	coding	324	972	261	1232	60	0	1	POS	FALSE	Isoform
PB.9766.5	chr8	+	2403	3	novel_not_in_catalog	ENSGGOG00000005948	novel	NA	NA	NA	NA	any annotated donor/acceptor	FALSE	canonical	6	221	110	119	2	0	0	FALSE	1.57721833333	17.3876718333	0.0907090005178	C	coding	135	405	225	629	40	0.006	0.994	POS	FALSE	Isoform
PB.9766.4	chr8	+	2579	8	novel_not_in_catalog	ENSGGOG00000005948	novel	NA	NA	NA	NA	any annotated donor/acceptor	FALSE	canonical	6	221	127	103.903801663	31	0	0	FALSE	0	17.3876718333	0	C	coding	324	972	242	1213	45	0	1	POS	FALSE	Isoform
PB.9234.26	chr7	-	1000	8	incomplete-splice_match	ENSGGOG00000017072	ENSGGOT00000044934	3509	10	739	1770	internal_fragment	FALSE	canonical	6	7272	942	2463.93709335	8	0	0	FALSE	215.356216667	566.251387909	0.380319097251	C	coding	259	777	222	998	30	0.006	0.994	POS	FALSE	Isoform
PB.9234.24	chr7	-	1764	12	full-splice_match	ENSGGOG00000017072	ENSGGOT00000050641	2538	12	770	4	multi-exon	FALSE	canonical	6	937	196	4676.72545698	26	6	0	FALSE	0.056429	566.251387909	9.96536188783e-05	C	coding	353	1059	191	1249	40	0.01	0.99	POS	FALSE	Isoform
PB.9234.22	chr7	-	1749	11	novel_in_catalog	ENSGGOG00000017072	novel	NA	NA	NA	NA	combination_of_known_junctions	FALSE	canonical	6	5819	1175	3163.77511843	500	7	1	FALSE	0.1163882	566.251387909	0.000205541571262	C	coding	341	1023	212	1234	40	0.012	0.988	POS	FALSE	Isoform
PB.9234.23	chr7	-	1863	10	full-splice_match	ENSGGOG00000017072	ENSGGOT00000044934	3509	10	791	855	multi-exon	FALSE	canonical	6	5819	1133	3093.48137218	8	6	0	FALSE	0	566.251387909	0	C	coding	341	1023	170	1192	40	0.008	0.992	POS	FALSE	Isoform
PB.6092.1	chr2A	-	1449	3	full-splice_match	ENSGGOG00000005682	ENSGGOT00000005707	1724	3	277	-2	multi-exon	FALSE	canonical	6	339	344	327	23	0	0	FALSE	43.33226	43.33226	1	A	coding	261	783	41	823	5	0.002	0.998	POS	FALSE	Isoform
PB.4615.3	chr18	+	1384	6	full-splice_match	ENSGGOG00000015941	ENSGGOT00000015995	1463	6	54	25	multi-exon	FALSE	canonical	6	553	920	174.985713703	28	0	0	FALSE	30.5816666667	37.0660433333	0.825058838669	C	coding	248	744	279	1022	65	0.002	0.998	POS	FALSE	Isoform
PB.4615.2	chr18	+	1532	6	full-splice_match	ENSGGOG00000015941	ENSGGOT00000015995	1463	6	40	-109	multi-exon	FALSE	canonical	6	553	934	174.985713703	5	0	0	FALSE	2.005085	37.0660433333	0.0540949294741	C	coding	248	744	293	1036	20	0	1	POS	FALSE	Isoform
PB.4615.1	chr18	+	1455	5	novel_in_catalog	ENSGGOG00000015941	novel	NA	NA	NA	NA	combination_of_known_junctions	TRUE	canonical	6	739	657	111.157545853	3	0	0	FALSE	4.47929166667	37.0660433333	0.120846231857	C	coding	237	711	294	1004	30	0	1	POS	FALSE	Isoform
PB.3037.3	chr14	-	2057	10	full-splice_match	ENSGGOG00000003027	ENSGGOT00000066408	7283	10	1217	4009	multi-exon	FALSE	canonical	6	103	1268	44.3395985548	3	0	0	FALSE	1.65710133333	11.772558	0.140759666109	C	coding	463	1389	73	1461	85	0.002	0.998	POS	FALSE	Isoform
PB.9645.1	chr8	+	3770	10	full-splice_match	ENSGGOG00000016267	ENSGGOT00000016326	2345	10	296	-1721	multi-exon	FALSE	canonical	6	348	1885	71.2249956125	41	0	0	FALSE	5.97475333333	21.4972166667	0.277931484153	C	coding	549	1647	400	2046	95	0	1	POS	FALSE	Isoform
PB.5315.1	chr19	+	2094	7	full-splice_match	ENSGGOG00000004322	ENSGGOT00000053481	2864	7	769	1	multi-exon	FALSE	canonical	6	69	1029	31.7017349683	2	1	0	FALSE	5.52180833333	5.52180833333	1	A	coding	438	1314	264	1577	35	0	1	POS	FALSE	Isoform
PB.179.1	chr1	+	645	3	full-splice_match	ENSGGOG00000006573	ENSGGOT00000006601	675	3	28	2	multi-exon	FALSE	canonical	6	992	348	171	8	0	0	FALSE	58.1187166667	58.1187166667	1	A	coding	134	402	86	487	25	0	1	POS	FALSE	Isoform
PB.2831.2	chr13	+	2984	9	novel_not_in_catalog	ENSGGOG00000005944	novel	NA	NA	NA	NA	any annotated donor/acceptor	FALSE	canonical	6	1046	1897	228.882065702	2	0	0	FALSE	6.497355	81.3963647	0.0798236508958	C	coding	682	2046	96	2141	40	0.002	0.998	POS	FALSE	Isoform
PB.5768.1	chr22	+	3956	7	full-splice_match	ENSGGOG00000004994	ENSGGOT00000005020	1252	7	-9	-2695	multi-exon	FALSE	canonical	6	156	184	81.4248119433	12	0	0	FALSE	3.577665	12.8343648333	0.278756685388	C	coding	325	975	18	992	35	0	1	POS	FALSE	Isoform
PB.5768.3	chr22	+	1261	7	full-splice_match	ENSGGOG00000004994	ENSGGOT00000005020	1252	7	-9	0	multi-exon	FALSE	canonical	6	156	184	81.4248119433	4	0	0	FALSE	3.731095	12.8343648333	0.290711308931	C	coding	325	975	18	992	35	0	1	POS	FALSE	Isoform
PB.5768.2	chr22	+	4061	7	novel_not_in_catalog	ENSGGOG00000004994	novel	NA	NA	NA	NA	any annotated donor/acceptor	FALSE	canonical	5	7	792	123.21120079	3	0	0	FALSE	2.48154	12.8343648333	0.193351212329	C	coding	262	786	25	810	35	0.008	0.992	POS	FALSE	Isoform
PB.5768.5	chr22	+	3513	7	novel_not_in_catalog	ENSGGOG00000004994	novel	NA	NA	NA	NA	any annotated donor/acceptor	FALSE	canonical	3	4	191	121.181681784	2	0	0	FALSE	0.3225815	12.8343648333	0.025134200577	C	coding	122	366	634	999	15	0.016	0.984	POS	FALSE	Isoform
PB.8017.1	chr5	+	3083	3	genic	ENSGGOG00000040911	novel	NA	NA	NA	NA	multi-exon	FALSE	canonical	1	2	205	5.47722557505	2	0	0	FALSE	0.6667275	0.6667275	1	A	coding	396	1188	302	1489	75	0.026	0.974	POS	FALSE	Isoform
PB.1874.5	chr11	-	4242	24	full-splice_match	ENSGGOG00000010148	ENSGGOT00000010195	4243	24	9	-8	multi-exon	FALSE	canonical	6	151	189	158.369820357	184	1	0	FALSE	0.610762342975	26.9738896756	0.0226427241425	C	coding	1244	3732	231	3962	25	0.008	0.992	POS	FALSE	Isoform
PB.1874.4	chr11	-	4186	24	novel_not_in_catalog	ENSGGOG00000010148	novel	NA	NA	NA	NA	any annotated donor/acceptor	FALSE	canonical	5	20	3385	184.046189855	12	0	0	FALSE	3.93727666667	26.9738896756	0.145966218221	C	coding	1204	3612	228	3839	15	0.034	0.966	POS	FALSE	Isoform
PB.1874.2	chr11	-	5211	22	novel_in_catalog	ENSGGOG00000010148	novel	NA	NA	NA	NA	combination_of_known_junctions	FALSE	canonical	6	151	176	163.996951191	2	0	0	FALSE	1.6040185	26.9738896756	0.0594655987434	C	coding	1152	3456	218	3673	20	0.014	0.986	POS	FALSE	Isoform
PB.4646.13	chr19	+	2013	7	novel_in_catalog	ENSGGOG00000011251	novel	NA	NA	NA	NA	combination_of_known_junctions	FALSE	canonical	6	600	728	171.368025022	2	0	0	FALSE	0	44.3554776894	0	C	coding	459	1377	16	1392	10	0.002	0.998	POS	FALSE	Isoform
PB.4646.12	chr19	+	4155	22	novel_in_catalog	ENSGGOG00000011251	novel	NA	NA	NA	NA	combination_of_known_junctions	FALSE	canonical	6	600	2869	197.747313509	7	0	0	FALSE	7.62196666667	44.3554776894	0.171838227514	C	coding	976	2928	606	3533	10	0	1	POS	FALSE	Isoform
PB.4646.10	chr19	+	4129	23	novel_not_in_catalog	ENSGGOG00000011251	novel	NA	NA	NA	NA	any annotated donor/acceptor	FALSE	canonical	6	82	189	260.681798367	49	0	0	FALSE	9.88011833333	44.3554776894	0.222748549853	C	coding	1140	3420	88	3507	10	0	1	POS	FALSE	Isoform
PB.6458.10	chr2B	+	1699	10	full-splice_match	ENSGGOG00000012535	ENSGGOT00000029227	3172	10	701	772	multi-exon	FALSE	canonical	6	591	179	524.124985094	2	0	0	FALSE	25.3824	66.6010539827	0.381111085819	C	coding	452	1356	117	1472	45	0.002	0.998	POS	FALSE	Isoform
PB.6458.12	chr2B	+	2358	11	novel_not_in_catalog	ENSGGOG00000012535	novel	NA	NA	NA	NA	any annotated donor/acceptor	FALSE	canonical	6	21	269	688.874444293	16	0	0	FALSE	0.0008399237015	66.6010539827	1.2611267409e-05	C	coding	446	1338	225	1562	15	0.004	0.996	POS	FALSE	Isoform
PB.6458.13	chr2B	+	2033	11	novel_not_in_catalog	ENSGGOG00000012535	novel	NA	NA	NA	NA	any annotated donor/acceptor	FALSE	canonical	6	21	269	688.874444293	3	1	0	FALSE	4.246495	66.6010539827	0.0637601771453	C	coding	446	1338	225	1562	10	0.016	0.984	POS	FALSE	Isoform
PB.2063.1	chr11	-	1712	12	full-splice_match	ENSGGOG00000027999	ENSGGOT00000023089	1704	12	-1	-7	multi-exon	FALSE	canonical	6	266	465	58.5576638878	5	0	0	FALSE	14.9516933333	17.7085408333	0.844321024191	C	coding	303	909	421	1329	25	0	1	POS	FALSE	Isoform
PB.2860.3	chr13	-	4675	8	novel_in_catalog	ENSGGOG00000010704	novel	NA	NA	NA	NA	combination_of_known_junctions	FALSE	canonical	6	256	106	129.772878522	2	0	0	FALSE	1.89971166667	21.5099445	0.0883178320923	C	coding	193	579	21	599	65	0.002	0.998	POS	FALSE	Isoform
PB.2860.2	chr13	-	1701	11	novel_not_in_catalog	ENSGGOG00000010704	novel	NA	NA	NA	NA	any annotated donor/acceptor	FALSE	canonical	6	17	588	189.818334204	2	0	0	FALSE	0.869116166667	21.5099445	0.0404053188825	C	coding	320	960	34	993	70	0.03	0.97	POS	FALSE	Isoform
PB.2860.1	chr13	-	1901	12	full-splice_match	ENSGGOG00000010704	ENSGGOT00000010745	1920	12	-5	24	multi-exon	FALSE	canonical	6	256	229	106.878435617	21	0	0	FALSE	18.7411166667	21.5099445	0.871276849025	C	coding	350	1050	144	1193	70	0	1	POS	FALSE	Isoform
PB.2001.6	chr11	-	1662	5	full-splice_match	ENSGGOG00000008331	ENSGGOT00000008366	3573	5	-45	1956	multi-exon	FALSE	canonical	6	7142	569	2015.63836042	51	1	0	FALSE	0.913948	404.991672008	0.00225670813295	C	coding	177	531	563	1093	65	0.01	0.99	POS	FALSE	Isoform
PB.628.13	chr1	-	4712	2	novel_in_catalog	ENSGGOG00000016154	novel	NA	NA	NA	NA	combination_of_known_junctions	FALSE	canonical	6	7771	757	251.334438548	3	0	0	FALSE	0.163848833333	229.569394761	0.000713722460713	C	coding	316	948	70	1017	35	0.016	0.984	POS	FALSE	Isoform
PB.7182.2	chr3	-	3682	22	novel_not_in_catalog	ENSGGOG00000005780	novel	NA	NA	NA	NA	any annotated donor/acceptor	FALSE	canonical	6	1555	1398	574.859113175	4	0	0	FALSE	8.642685	149.134258281	0.0579523786127	C	coding	906	2718	105	2822	25	0.024	0.976	POS	FALSE	Isoform
PB.4109.24	chr16	+	3925	32	incomplete-splice_match	ENSGGOG00000017132	ENSGGOT00000032651	4311	33	28	358	3prime_fragment	FALSE	canonical	6	2204	379	1160.55159299	2	0	0	FALSE	0	6212.08341032	0	C	coding	1246	3738	187	3924	55	0.01	0.99	POS	FALSE	Isoform
PB.4109.28	chr16	+	2575	16	novel_not_in_catalog	ENSGGOG00000017132	novel	NA	NA	NA	NA	any annotated donor/acceptor	FALSE	canonical	4	9	1653	1379.42270534	2	0	0	FALSE	1.75710833333	6212.08341032	0.000282853306576	C	coding	565	1695	187	1881	80	0.148	0.852	POS	FALSE	Isoform
PB.2816.1	chr13	+	3385	10	full-splice_match	ENSGGOG00000005192	ENSGGOT00000056065	1545	10	-105	-1735	multi-exon	FALSE	canonical	6	50	1576	27.7848879789	13	0	0	FALSE	1.71465833333	3.72619633333	0.46016317444	C	coding	514	1542	106	1647	30	0	1	POS	FALSE	Isoform
PB.2816.2	chr13	+	2549	10	full-splice_match	ENSGGOG00000005192	ENSGGOT00000056065	1545	10	-91	-913	multi-exon	FALSE	canonical	6	50	1562	27.7848879789	2	0	0	FALSE	1.2561645	3.72619633333	0.337117099484	C	coding	514	1542	92	1633	20	0	1	POS	FALSE	Isoform
PB.2816.3	chr13	+	3483	11	novel_not_in_catalog	ENSGGOG00000005192	novel	NA	NA	NA	NA	any annotated donor/acceptor	FALSE	canonical	2	3	512	42.3910367885	2	0	0	FALSE	0.7553735	3.72619633333	0.202719726076	C	coding	316	948	805	1752	25	0	1	POS	FALSE	Isoform
PB.9151.2	chr7	-	3321	3	full-splice_match	ENSGGOG00000042808	ENSGGOT00000045114	2972	3	75	-424	multi-exon	FALSE	canonical	6	332	122	85.4985379992	2	2	0	FALSE	4.05137	13.4997533333	0.300106964917	C	coding	117	351	1720	2070	30	0	1	POS	FALSE	Isoform
PB.10622.10	chrX	+	3002	20	novel_in_catalog	ENSGGOG00000037731	novel	NA	NA	NA	NA	combination_of_known_junctions	FALSE	canonical	6	594	1521	197.317003829	2	0	0	FALSE	1.249516158e-05	49.7026841742	2.51398124419e-07	C	coding	870	2610	34	2643	70	0.024	0.976	POS	FALSE	Isoform
PB.10622.15	chrX	+	3077	21	novel_not_in_catalog	ENSGGOG00000037731	novel	NA	NA	NA	NA	any annotated donor/acceptor	FALSE	canonical	2	2	96	283.573623597	3	0	0	FALSE	4.22536666667	49.7026841742	0.0850128466272	C	coding	690	2070	611	2680	15	0.082	0.918	POS	FALSE	Isoform
PB.10622.14	chrX	+	3264	19	novel_in_catalog	ENSGGOG00000037731	novel	NA	NA	NA	NA	combination_of_known_junctions	FALSE	canonical	6	594	1506	191.088984507	2	0	0	FALSE	0.00614084692617	49.7026841742	0.000123551615535	C	coding	814	2442	19	2460	75	0.014	0.986	POS	FALSE	Isoform
PB.1486.1	chr10	+	2243	4	full-splice_match	ENSGGOG00000011503	ENSGGOT00000011542	2646	4	84	319	multi-exon	FALSE	canonical	6	178	802	30.3973683071	5	0	0	FALSE	4.90695333333	13.0482733333	0.376061506989	C	coding	572	1716	305	2020	20	0	1	POS	FALSE	Isoform
PB.9905.3	chr8	-	3739	26	full-splice_match	ENSGGOG00000007483	ENSGGOT00000007529	5056	26	22	1295	multi-exon	FALSE	canonical	6	262	837	134.398660708	40	0	0	FALSE	5.48066333333	28.3550848717	0.19328678994	C	coding	1154	3462	278	3739	70	0	1	POS	FALSE	Isoform
PB.2158.3	chr12	+	2665	7	novel_not_in_catalog	ENSGGOG00000004655	novel	NA	NA	NA	NA	any annotated donor/acceptor	FALSE	canonical	2	2	1405	420.191622953	2	0	0	FALSE	2.79860833333	44.3404533333	0.0631163671759	C	coding	468	1404	115	1518	20	0.14	0.86	POS	FALSE	Isoform
PB.2158.2	chr12	+	1909	7	novel_not_in_catalog	ENSGGOG00000004655	novel	NA	NA	NA	NA	any annotated donor/acceptor	FALSE	canonical	6	342	1500	324.199012953	22	0	0	FALSE	21.2338	44.3404533333	0.47888098573	C	coding	447	1341	210	1550	15	0	1	POS	FALSE	Isoform
PB.2158.1	chr12	+	1818	7	full-splice_match	ENSGGOG00000004655	ENSGGOT00000004680	2275	7	452	5	multi-exon	FALSE	canonical	6	384	1532	313.858248259	20	0	0	FALSE	20.308045	44.3404533333	0.458002647094	C	coding	474	1422	242	1663	35	0	1	POS	FALSE	Isoform
PB.2077.3	chr11	+	1976	9	novel_in_catalog	ENSGGOG00000008087	novel	NA	NA	NA	NA	no_combination_of_known_junctions	FALSE	canonical	3	5	49	92.7739187488	2	0	0	FALSE	3.724686e-06	13.7872187247	2.70154994592e-07	C	coding	311	933	487	1419	25	0.02	0.98	POS	FALSE	Isoform
PB.2077.2	chr11	+	2043	10	novel_not_in_catalog	ENSGGOG00000008087	novel	NA	NA	NA	NA	any annotated donor/acceptor	FALSE	canonical	3	5	60	117.089709198	3	0	0	FALSE	2.040615	13.7872187247	0.148007733884	C	coding	270	810	676	1485	25	0.01	0.99	POS	FALSE	Isoform
PB.2077.1	chr11	+	2195	10	full-splice_match	ENSGGOG00000008087	ENSGGOT00000026017	2236	10	40	1	multi-exon	FALSE	canonical	6	92	75	72.0832851638	29	0	0	FALSE	9.72443333333	13.7872187247	0.705322337124	C	coding	517	1551	86	1636	25	0	1	POS	FALSE	Isoform
PB.442.1	chr1	-	4322	24	full-splice_match	ENSGGOG00000007543	ENSGGOT00000049876	4342	24	22	-2	multi-exon	TRUE	canonical	6	267	207	249.527553589	39	0	0	FALSE	3.05155396708	45.4145169203	0.067193359613	C	coding	911	2733	259	2991	30	0	1	POS	FALSE	Isoform
PB.442.2	chr1	-	4476	25	novel_not_in_catalog	ENSGGOG00000007543	novel	NA	NA	NA	NA	any annotated donor/acceptor	TRUE	canonical	6	87	170	275.250794731	12	0	0	FALSE	4.11454666667	45.4145169203	0.090599811375	C	coding	934	2802	349	3150	40	0.004	0.996	POS	FALSE	Isoform
PB.442.3	chr1	-	4296	24	novel_not_in_catalog	ENSGGOG00000007543	novel	NA	NA	NA	NA	any annotated donor/acceptor	FALSE	canonical	6	267	210	252.2934799	25	0	0	FALSE	2.47381747143	45.4145169203	0.0544719538857	C	coding	903	2709	262	2970	40	0	1	POS	FALSE	Isoform
PB.442.4	chr1	-	4151	23	novel_not_in_catalog	ENSGGOG00000007543	novel	NA	NA	NA	NA	any annotated donor/acceptor	FALSE	canonical	6	30	2602	289.627346775	3	0	0	FALSE	0.649708843333	45.4145169203	0.0143061929839	C	coding	812	2436	221	2656	40	0.016	0.984	POS	FALSE	Isoform
PB.442.5	chr1	-	4141	23	novel_in_catalog	ENSGGOG00000007543	novel	NA	NA	NA	NA	no_combination_of_known_junctions	FALSE	canonical	6	30	2592	287.175904282	2	0	0	FALSE	0.0123450418898	45.4145169203	0.000271830302884	C	coding	820	2460	187	2646	40	0.014	0.986	POS	FALSE	Isoform
PB.442.7	chr1	-	4520	25	novel_not_in_catalog	ENSGGOG00000007543	novel	NA	NA	NA	NA	any annotated donor/acceptor	FALSE	canonical	6	87	191	272.97252609	19	0	0	FALSE	0.303065266862	45.4145169203	0.00667331257522	C	coding	942	2826	370	3195	40	0.006	0.994	POS	FALSE	Isoform
PB.442.8	chr1	-	4387	24	novel_not_in_catalog	ENSGGOG00000007543	novel	NA	NA	NA	NA	any annotated donor/acceptor	FALSE	canonical	6	30	2838	308.410440809	2	0	0	FALSE	9.78532291e-05	45.4145169203	2.15466850108e-06	C	coding	843	2529	364	2892	40	0.02	0.98	POS	FALSE	Isoform
PB.442.9	chr1	-	4432	24	novel_not_in_catalog	ENSGGOG00000007543	novel	NA	NA	NA	NA	any annotated donor/acceptor	FALSE	canonical	6	30	2884	303.942428759	2	0	0	FALSE	0.500329425887	45.4145169203	0.0110169492007	C	coding	851	2553	386	2938	40	0.02	0.98	POS	FALSE	Isoform
PB.2091.1	chr11	+	2543	14	full-splice_match	ENSGGOG00000000599	ENSGGOT00000066938	1950	14	-411	-182	multi-exon	FALSE	canonical	6	321	1391	115.468610453	3	0	0	FALSE	0.160285527667	30.0599837019	0.00533218944017	C	coding	638	1914	445	2358	40	0.002	0.998	POS	FALSE	Isoform
PB.2091.7	chr11	+	2300	14	full-splice_match	ENSGGOG00000000599	ENSGGOT00000066938	1950	14	-328	-22	multi-exon	FALSE	canonical	6	321	1308	115.468610453	27	0	0	FALSE	8.28037666667	30.0599837019	0.275461781643	C	coding	638	1914	362	2275	20	0	1	POS	FALSE	Isoform
PB.1662.1	chr11	-	2530	3	antisense	novelGene_ENSGGOG00000000851_AS	novel	NA	NA	NA	NA	multi-exon	FALSE	canonical	6	197	287	1.41421356237	3	0	0	FALSE	8.92520833333	8.92520833333	1	A	non_coding	NA	NA	NA	NA	40	0	1	POS	FALSE	Isoform
PB.4457.3	chr17	-	2016	13	incomplete-splice_match	ENSGGOG00000025867	ENSGGOT00000029605	7935	19	4	5915	internal_fragment	FALSE	canonical	6	173	323	105.446668985	2	0	0	FALSE	0	29.5597243333	0	C	coding	592	1776	240	2015	65	0.01	0.99	POS	FALSE	Isoform
PB.4582.2	chr18	-	1265	8	full-splice_match	ENSGGOG00000009301	ENSGGOT00000034355	1332	8	-4	71	multi-exon	FALSE	canonical	6	921	359	285.644884428	14	0	0	FALSE	2.907503	79.002743	0.0368025576023	C	coding	289	867	262	1128	20	0	1	POS	FALSE	Isoform
PB.4457.2	chr17	-	3863	13	incomplete-splice_match	ENSGGOG00000025867	ENSGGOT00000029605	7935	19	4	4068	internal_fragment	FALSE	canonical	6	173	323	105.446668985	9	0	0	FALSE	0.0601093333333	29.5597243333	0.00203348761496	C	coding	1208	3624	240	3863	50	0	1	POS	FALSE	Isoform
PB.8442.1	chr5	+	3904	4	full-splice_match	ENSGGOG00000005410	ENSGGOT00000005436	4588	4	568	116	multi-exon	FALSE	canonical	6	476	128	155.852494366	3	0	0	FALSE	0.193887925946	19.9845142593	0.00970190835915	C	coding	225	675	52	726	60	0	1	POS	FALSE	Isoform
PB.8442.3	chr5	+	3935	3	full-splice_match	ENSGGOG00000005410	ENSGGOT00000055966	369	3	-49	-3517	multi-exon	FALSE	canonical	6	30	280	223	8	0	0	FALSE	0.593773	19.9845142593	0.0297116553496	C	coding	122	366	50	415	15	0.006	0.994	POS	FALSE	Isoform
PB.2091.4	chr11	+	5549	14	full-splice_match	ENSGGOG00000000599	ENSGGOT00000066938	1950	14	-385	-3214	multi-exon	FALSE	canonical	6	321	1365	115.468610453	14	0	0	FALSE	8.04222	30.0599837019	0.267539067212	C	coding	649	1947	386	2332	90	0	1	POS	FALSE	Isoform
PB.8442.5	chr5	+	4094	4	novel_not_in_catalog	ENSGGOG00000005410	novel	NA	NA	NA	NA	any annotated donor/acceptor	FALSE	canonical	4	7	203	375.1093174	3	0	0	FALSE	1.97183166667	19.9845142593	0.0986679806716	C	coding	224	672	130	801	15	0.028	0.972	POS	FALSE	Isoform
PB.8442.4	chr5	+	3991	4	full-splice_match	ENSGGOG00000005410	ENSGGOT00000005436	4588	4	596	1	multi-exon	FALSE	canonical	6	476	100	155.852494366	112	0	0	FALSE	12.8504116667	19.9845142593	0.643018464194	C	coding	225	675	24	698	15	0.002	0.998	POS	FALSE	Isoform
PB.4736.3	chr19	+	2568	8	full-splice_match	ENSGGOG00000041869	ENSGGOT00000047159	6014	8	259	3187	multi-exon	FALSE	canonical	6	105	71	65.0845603811	2	0	0	FALSE	3.36887666667	11.2703672815	0.29891454134	C	coding	430	1290	243	1532	55	0.004	0.996	POS	FALSE	Isoform
PB.4736.2	chr19	+	3886	8	full-splice_match	ENSGGOG00000041869	ENSGGOT00000047159	6014	8	242	1886	multi-exon	FALSE	canonical	6	105	88	65.0845603811	2	0	0	FALSE	0.144870614794	11.2703672815	0.0128541165674	C	coding	430	1290	260	1549	65	0.004	0.996	POS	FALSE	Isoform
PB.4736.1	chr19	+	4058	8	full-splice_match	ENSGGOG00000041869	ENSGGOT00000047159	6014	8	233	1723	multi-exon	FALSE	canonical	6	105	97	65.0845603811	4	0	0	FALSE	7.75662	11.2703672815	0.688231342093	C	coding	430	1290	269	1558	85	0	1	POS	FALSE	Isoform
PB.4695.2	chr19	-	2311	17	full-splice_match	ENSGGOG00000012543	ENSGGOT00000043923	5005	17	-1	2695	multi-exon	FALSE	canonical	6	44	191	29.9666481275	3	0	0	FALSE	0.43332563	5.47737229667	0.0791119548809	C	coding	639	1917	98	2014	75	0.038	0.962	POS	FALSE	Isoform
PB.4695.1	chr19	-	5019	17	full-splice_match	ENSGGOG00000012543	ENSGGOT00000043923	5005	17	-12	-2	multi-exon	FALSE	canonical	6	44	202	29.9666481275	31	0	0	FALSE	5.04404666667	5.47737229667	0.920888045119	C	coding	639	1917	109	2025	0	0	1	POS	FALSE	Isoform
PB.7131.6	chr3	-	4237	7	novel_in_catalog	ENSGGOG00000010008	novel	NA	NA	NA	NA	no_combination_of_known_junctions	FALSE	canonical	6	188	315	154.58977974	2	0	0	FALSE	2.96679833333	31.28341076	0.0948361531322	C	coding	169	507	333	839	30	0.002	0.998	POS	FALSE	Isoform
PB.7131.5	chr3	-	1827	12	full-splice_match	ENSGGOG00000010008	ENSGGOT00000010049	2079	12	248	4	multi-exon	FALSE	canonical	4	11	63	230.705439901	2	0	0	FALSE	3.45202666667	31.28341076	0.110346876597	C	coding	373	1119	258	1376	30	0.036	0.964	POS	FALSE	Isoform
PB.7131.4	chr3	-	1753	11	novel_not_in_catalog	ENSGGOG00000010008	novel	NA	NA	NA	NA	any annotated donor/acceptor	FALSE	canonical	6	55	164	175.735596849	2	0	0	FALSE	5.527425	31.28341076	0.176688694286	C	coding	373	1119	182	1300	25	0	1	POS	FALSE	Isoform
PB.7131.3	chr3	-	2002	11	novel_not_in_catalog	ENSGGOG00000010008	novel	NA	NA	NA	NA	any annotated donor/acceptor	FALSE	canonical	5	12	590	215.638586528	2	0	0	FALSE	1.58373766667	31.28341076	0.0506254793896	C	coding	272	816	734	1549	25	0.014	0.986	POS	FALSE	Isoform
PB.7131.1	chr3	-	1939	11	novel_in_catalog	ENSGGOG00000010008	novel	NA	NA	NA	NA	no_combination_of_known_junctions	TRUE	canonical	6	188	323	139.488350768	26	1	0	FALSE	0.7995625	31.28341076	0.0255586740888	C	coding	373	1119	341	1459	15	0.002	0.998	POS	FALSE	Isoform
PB.787.7	chr1	+	2302	5	novel_not_in_catalog	ENSGGOG00000001288	novel	NA	NA	NA	NA	any annotated donor/acceptor	FALSE	canonical	6	19	115	1091.47148382	4	0	0	FALSE	1.19759	160.766344477	0.00744925813856	C	coding	337	1011	318	1328	15	0.006	0.994	POS	FALSE	Isoform
PB.787.4	chr1	+	4621	4	novel_in_catalog	ENSGGOG00000001288	novel	NA	NA	NA	NA	combination_of_known_junctions	FALSE	canonical	6	2456	3714	70.7884171316	2	0	0	FALSE	1.313541	160.766344477	0.00817049740277	C	coding	337	1011	3549	4559	10	0.024	0.976	POS	FALSE	Isoform
PB.787.5	chr1	+	2371	6	full-splice_match	ENSGGOG00000001288	ENSGGOT00000061204	2363	6	-14	6	multi-exon	FALSE	canonical	6	1616	386	386.728586996	133	0	0	FALSE	1.34151366667	160.766344477	0.00834449319	C	coding	382	1146	257	1402	25	0	1	POS	FALSE	Isoform
PB.9814.2	chr8	+	2050	3	genic_intron	novelGene_1050	novel	NA	NA	NA	NA	multi-exon	FALSE	canonical	3	41	177	7	2	0	0	FALSE	2.57673368333	2.57673368333	1	A	non_coding	NA	NA	NA	NA	15	0.004	0.996	POS	FALSE	Isoform
PB.8122.1	chr5	-	1595	7	full-splice_match	ENSGGOG00000007970	ENSGGOT00000008003	1616	7	17	4	multi-exon	FALSE	canonical	6	102	355	58.9067059001	11	0	0	FALSE	9.96894666667	9.96894666667	1	A	coding	260	780	209	988	15	0	1	POS	FALSE	Isoform
PB.8063.8	chr5	+	2810	24	full-splice_match	ENSGGOG00000017110	ENSGGOT00000062947	5043	24	91	2142	multi-exon	FALSE	canonical	6	2673	1178	896.705079722	169	0	0	FALSE	83.8420333333	231.799360089	0.361700883476	C	coding	770	2310	223	2532	45	0.002	0.998	POS	FALSE	Isoform
PB.8063.5	chr5	+	3115	24	full-splice_match	ENSGGOG00000017110	ENSGGOT00000062947	5043	24	63	1865	multi-exon	FALSE	canonical	6	2673	1206	896.705079722	58	3	0	FALSE	0.138565166667	231.799360089	0.000597780626372	C	coding	770	2310	251	2560	20	0.012	0.988	POS	FALSE	Isoform
PB.8063.2	chr5	+	5038	24	full-splice_match	ENSGGOG00000017110	ENSGGOT00000062947	5043	24	1	4	multi-exon	FALSE	canonical	6	2673	1268	896.705079722	220	0	0	FALSE	18.1172466667	231.799360089	0.0781591746401	C	coding	770	2310	313	2622	20	0	1	POS	FALSE	Isoform
PB.8063.1	chr5	+	3555	24	full-splice_match	ENSGGOG00000017110	ENSGGOT00000062947	5043	24	-52	1540	multi-exon	FALSE	canonical	6	2673	1321	896.705079722	738	0	0	FALSE	0.3446	231.799360089	0.00148663050609	C	coding	770	2310	366	2675	100	0.008	0.992	POS	FALSE	Isoform
PB.1784.2	chr11	+	3179	8	full-splice_match	ENSGGOG00000023645	ENSGGOT00000058080	3670	8	-8	499	multi-exon	FALSE	canonical	6	158	704	71.1196175468	7	0	0	FALSE	4.77625	12.9570014388	0.36862309714	C	coding	237	711	133	843	65	0	1	POS	FALSE	Isoform
PB.3447.14	chr15	-	3135	22	incomplete-splice_match	ENSGGOG00000006379	ENSGGOT00000024991	5562	41	-87	2514	internal_fragment	FALSE	canonical	6	449	114	262.564277844	11	0	0	FALSE	0	58.7396022971	0	C	coding	1016	3048	88	3135	55	0.002	0.998	POS	FALSE	Isoform
PB.3447.11	chr15	-	3714	28	incomplete-splice_match	ENSGGOG00000006379	ENSGGOT00000024991	5562	41	-74	1922	internal_fragment	FALSE	canonical	6	449	101	251.250870645	12	0	0	FALSE	0.19797862163	58.7396022971	0.00337044538758	C	coding	1213	3639	75	3713	70	0.004	0.996	POS	FALSE	Isoform
PB.3447.13	chr15	-	3251	23	incomplete-splice_match	ENSGGOG00000006379	ENSGGOT00000024991	5562	41	-145	2456	internal_fragment	FALSE	canonical	6	449	172	264.149578837	33	1	0	FALSE	0.221359833333	58.7396022971	0.00376849390661	C	coding	1035	3105	146	3250	55	0.006	0.994	POS	FALSE	Isoform
PB.3447.12	chr15	-	3638	26	incomplete-splice_match	ENSGGOG00000006379	ENSGGOT00000024991	5562	41	-74	1998	internal_fragment	FALSE	canonical	6	449	101	254.332459588	5	0	0	FALSE	0	58.7396022971	0	C	coding	1188	3564	75	3638	30	0.016	0.984	POS	FALSE	Isoform
PB.874.7	chr1	+	2799	19	novel_in_catalog	ENSGGOG00000002342	novel	NA	NA	NA	NA	no_combination_of_known_junctions	FALSE	canonical	6	19	154	203.100960116	7	0	0	FALSE	0.767408540987	31.4925303575	0.0243679543141	C	coding	807	2421	378	2798	55	0.002	0.998	POS	FALSE	Isoform
PB.874.6	chr1	+	3949	22	full-splice_match	ENSGGOG00000002342	ENSGGOT00000030785	5943	22	119	1875	multi-exon	FALSE	canonical	6	203	1967	150.701692094	6	0	0	FALSE	1.23854193122	31.4925303575	0.0393281174029	C	coding	1137	3411	126	3536	20	0.02	0.98	POS	FALSE	Isoform
PB.874.5	chr1	+	6095	24	novel_in_catalog	ENSGGOG00000002342	novel	NA	NA	NA	NA	no_combination_of_known_junctions	FALSE	canonical	6	19	154	192.717409696	2	0	0	FALSE	0.0019703701715	31.4925303575	6.25662704499e-05	C	coding	1145	3435	378	3812	30	0.022	0.978	POS	FALSE	Isoform
PB.874.4	chr1	+	5752	22	novel_in_catalog	ENSGGOG00000002342	novel	NA	NA	NA	NA	combination_of_known_junctions	FALSE	canonical	6	208	219	137.684421777	27	0	0	FALSE	1.8874676495	31.4925303575	0.0599338201177	C	coding	1091	3273	191	3463	15	0	1	POS	FALSE	Isoform
PB.874.3	chr1	+	3916	22	novel_in_catalog	ENSGGOG00000002342	novel	NA	NA	NA	NA	combination_of_known_junctions	FALSE	canonical	6	208	237	137.684421777	16	0	0	FALSE	5.37496896667e-05	31.4925303575	1.70674407729e-06	C	coding	1091	3273	209	3481	35	0.002	0.998	POS	FALSE	Isoform
PB.874.2	chr1	+	2665	17	novel_in_catalog	ENSGGOG00000002342	novel	NA	NA	NA	NA	combination_of_known_junctions	FALSE	canonical	6	208	296	136.674796506	40	0	0	FALSE	0	31.4925303575	0	C	coding	799	2397	268	2664	55	0	1	POS	FALSE	Isoform
PB.874.1	chr1	+	3730	22	novel_in_catalog	ENSGGOG00000002342	novel	NA	NA	NA	NA	combination_of_known_junctions	FALSE	canonical	6	208	312	137.684421777	2	0	0	FALSE	2.69533833333	31.4925303575	0.0855865915738	C	coding	1091	3273	284	3556	65	0.004	0.996	POS	FALSE	Isoform
PB.1784.1	chr11	+	3371	8	full-splice_match	ENSGGOG00000023645	ENSGGOT00000058080	3670	8	-42	341	multi-exon	TRUE	canonical	6	158	738	71.1196175468	12	0	0	FALSE	1.53657072926	12.9570014388	0.118589994493	C	coding	237	711	167	877	80	0	1	POS	FALSE	Isoform
PB.2156.1	chr12	-	2364	9	novel_in_catalog	ENSGGOG00000011904	novel	NA	NA	NA	NA	combination_of_known_junctions	FALSE	canonical	6	156	488	48.6826457786	2	0	0	FALSE	0.349397666667	11.0110526667	0.0317315407749	C	coding	429	1287	296	1582	15	0.002	0.998	POS	FALSE	Isoform
PB.2156.2	chr12	-	2204	10	full-splice_match	ENSGGOG00000011904	ENSGGOT00000022908	2214	10	2	8	multi-exon	FALSE	canonical	6	156	490	46.0325971459	30	0	0	FALSE	10.661655	11.0110526667	0.968268459225	C	coding	455	1365	298	1662	25	0	1	POS	FALSE	Isoform
PB.1714.1	chr11	-	3304	4	full-splice_match	ENSGGOG00000005243	ENSGGOT00000005265	1255	4	36	-2085	multi-exon	FALSE	canonical	6	1920	81	818.647054597	2	0	0	FALSE	2.59455666667	143.020086167	0.0181412047511	C	coding	149	447	67	513	80	0	1	POS	FALSE	Isoform
PB.7779.1	chr5	+	1565	12	full-splice_match	ENSGGOG00000012918	ENSGGOT00000012968	1664	12	82	17	multi-exon	FALSE	canonical	6	1272	597	414.124377452	141	0	0	FALSE	87.3739	95.9467133333	0.910650265804	C	coding	405	1215	111	1325	20	0	1	POS	FALSE	Isoform
PB.2079.4	chr11	+	10001	16	full-splice_match	ENSGGOG00000003804	ENSGGOT00000030744	2851	16	9	-7159	multi-exon	FALSE	canonical	6	189	2555	62.8967407741	17	0	0	FALSE	7.30080666667	21.1361098833	0.345418655891	C	coding	906	2718	122	2839	80	0	1	POS	FALSE	Isoform
PB.7779.3	chr5	+	2036	11	novel_in_catalog	ENSGGOG00000012918	novel	NA	NA	NA	NA	combination_of_known_junctions	FALSE	canonical	6	1272	577	429.522991236	2	1	0	FALSE	3.139225	95.9467133333	0.0327184214127	C	coding	201	603	91	693	30	0.006	0.994	POS	FALSE	Isoform
PB.7779.2	chr5	+	2446	12	full-splice_match	ENSGGOG00000012918	ENSGGOT00000012968	1664	12	73	-855	multi-exon	FALSE	canonical	6	1272	606	414.124377452	2	1	0	FALSE	5.43358833333	95.9467133333	0.0566313127835	C	coding	405	1215	120	1334	45	0.004	0.996	POS	FALSE	Isoform
PB.2079.1	chr11	+	5628	16	full-splice_match	ENSGGOG00000003804	ENSGGOT00000030744	2851	16	-27	-2750	multi-exon	FALSE	canonical	6	189	2591	62.8967407741	3	0	0	FALSE	1.14403738333	21.1361098833	0.0541271496812	C	coding	906	2718	158	2875	50	0.002	0.998	POS	FALSE	Isoform
PB.6913.1	chr3	+	5370	3	novel_not_in_catalog	ENSGGOG00000011890	novel	NA	NA	NA	NA	any annotated donor/acceptor	FALSE	canonical	3	4	159	159	2	0	0	FALSE	0.582106853791	12.7670308538	0.0455945364633	C	coding	892	2676	282	2957	15	0.03	0.97	POS	FALSE	Isoform
PB.6913.2	chr3	+	5386	3	full-splice_match	ENSGGOG00000011890	ENSGGOT00000011937	5490	3	99	5	multi-exon	FALSE	canonical	6	85	175	118.498945143	23	0	0	FALSE	9.46975	12.7670308538	0.741734715648	C	coding	892	2676	298	2973	15	0	1	POS	FALSE	Isoform
PB.7458.1	chr4	-	1437	5	full-splice_match	ENSGGOG00000024374	ENSGGOT00000034708	1483	5	43	3	multi-exon	FALSE	canonical	6	368	102	55.6866231693	23	0	0	FALSE	16.8612	17.2128355	0.979571320483	C	coding	183	549	37	585	35	0	1	POS	FALSE	Isoform
PB.192.1	chr1	-	2122	7	full-splice_match	ENSGGOG00000015305	ENSGGOT00000015357	2731	7	608	1	multi-exon	FALSE	canonical	6	81	475	42.9068759058	7	0	0	FALSE	6.91301833333	6.91301833333	1	A	coding	525	1575	25	1599	20	0	1	POS	FALSE	Isoform
PB.10784.1	chrX	+	927	6	full-splice_match	ENSGGOG00000009420	ENSGGOT00000048734	894	6	86	-119	multi-exon	FALSE	canonical	6	1034	658	179.571712694	5	0	0	FALSE	64.0145833333	64.0145833333	1	A	coding	181	543	263	805	35	0.002	0.998	POS	FALSE	Isoform
PB.4514.5	chr18	-	3547	22	incomplete-splice_match	ENSGGOG00000009574	ENSGGOT00000030938	4035	33	-903	1391	internal_fragment	FALSE	canonical	6	447	1723	153.071878541	41	0	0	FALSE	21.2206833333	59.1794858254	0.35858174564	B	coding	881	2643	904	3546	50	0.58	0.42	POS	FALSE	Isoform
PB.4514.4	chr18	-	3826	26	incomplete-splice_match	ENSGGOG00000009574	ENSGGOT00000030938	4035	33	-770	979	internal_fragment	FALSE	canonical	6	288	3424	161.799258342	2	0	0	FALSE	3.7444395	59.1794858254	0.0632725926523	B	coding	1018	3054	771	3824	60	0.568	0.432	POS	FALSE	Isoform
PB.4514.7	chr18	-	3212	19	incomplete-splice_match	ENSGGOG00000009574	ENSGGOT00000030938	4035	33	-935	1758	internal_fragment	FALSE	canonical	6	447	1755	158.113883008	3	0	0	FALSE	0.0955848333333	59.1794858254	0.00161516836451	B	coding	759	2277	936	3212	55	0.582	0.418	POS	FALSE	Isoform
PB.4514.6	chr18	-	3232	20	incomplete-splice_match	ENSGGOG00000009574	ENSGGOT00000030938	4035	33	-811	1614	internal_fragment	FALSE	canonical	6	447	1631	159.586966886	8	0	0	FALSE	7.86486666667	59.1794858254	0.132898529904	B	coding	807	2421	812	3232	55	0.578	0.422	POS	FALSE	Isoform
PB.4514.9	chr18	-	2896	17	incomplete-splice_match	ENSGGOG00000009574	ENSGGOT00000030938	4035	33	-909	2048	internal_fragment	FALSE	canonical	6	447	1729	163.762022459	43	0	0	FALSE	1.65980333333e-09	59.1794858254	2.80469373835e-11	B	coding	662	1986	910	2895	55	0.574	0.426	POS	FALSE	Isoform
PB.4514.8	chr18	-	3050	19	incomplete-splice_match	ENSGGOG00000009574	ENSGGOT00000030938	4035	33	-890	1875	internal_fragment	FALSE	canonical	6	447	1710	158.113883008	7	0	0	FALSE	1.3585295e-09	59.1794858254	2.29560882636e-11	B	coding	720	2160	891	3050	55	0.576	0.424	POS	FALSE	Isoform
PB.387.1	chr1	-	4769	18	full-splice_match	ENSGGOG00000014677	ENSGGOT00000014737	2310	18	49	-2508	multi-exon	FALSE	canonical	6	237	293	183.193886361	29	0	0	FALSE	9.732045	28.4483190264	0.342095608214	C	coding	674	2022	237	2258	30	0	1	POS	FALSE	Isoform
PB.387.8	chr1	-	2456	17	novel_in_catalog	ENSGGOG00000014677	novel	NA	NA	NA	NA	no_combination_of_known_junctions	FALSE	canonical	4	11	1240	198.421269021	2	0	0	FALSE	0.6676445	28.4483190264	0.0234686801487	C	coding	299	897	1300	2196	30	0.098	0.902	POS	FALSE	Isoform
PB.387.9	chr1	-	2433	18	novel_not_in_catalog	ENSGGOG00000014677	novel	NA	NA	NA	NA	any annotated donor/acceptor	FALSE	canonical	6	37	212	207.5066264	9	0	0	FALSE	3.50666220017	28.4483190264	0.123264302432	C	coding	673	2019	159	2177	35	0.002	0.998	POS	FALSE	Isoform
PB.1513.5	chr10	+	3546	2	novel_in_catalog	ENSGGOG00000010629	novel	NA	NA	NA	NA	combination_of_known_junctions	FALSE	canonical	6	1439	3136	251.334438548	4	0	0	FALSE	0.9162785	105.782382117	0.00866191970407	C	non_coding	NA	NA	NA	NA	80	0.038	0.962	POS	FALSE	Isoform
PB.1513.4	chr10	+	2348	7	novel_in_catalog	ENSGGOG00000010629	novel	NA	NA	NA	NA	combination_of_known_junctions	FALSE	canonical	6	559	802	636.242878153	23	0	0	FALSE	11.717695	105.782382117	0.110771706645	C	coding	292	876	29	904	20	0	1	POS	FALSE	Isoform
PB.1513.7	chr10	+	729	6	incomplete-splice_match	ENSGGOG00000010629	ENSGGOT00000010671	1485	8	52	704	3prime_fragment	FALSE	canonical	6	1262	423	502.668877095	2	0	0	FALSE	30.5522833333	105.782382117	0.288822039379	C	coding	239	717	13	729	50	0	1	POS	FALSE	Isoform
PB.1513.6	chr10	+	1433	8	full-splice_match	ENSGGOG00000010629	ENSGGOT00000010671	1485	8	52	0	multi-exon	FALSE	canonical	6	350	862	722.28110871	7	0	0	FALSE	4.509025	105.782382117	0.0426254817653	C	coding	322	966	13	978	15	0	1	POS	FALSE	Isoform
PB.1513.8	chr10	+	1228	7	full-splice_match	ENSGGOG00000010629	ENSGGOT00000032677	1685	7	54	403	multi-exon	FALSE	canonical	6	1262	421	484.545147535	28	0	0	FALSE	44.4982	105.782382117	0.420657949931	C	coding	314	942	11	952	40	0.004	0.996	POS	FALSE	Isoform
PB.6156.9	chr2A	-	2008	14	novel_not_in_catalog	ENSGGOG00000012141	novel	NA	NA	NA	NA	any annotated donor/acceptor	FALSE	canonical	6	145	304	665.757463345	8	0	0	FALSE	14.4980583333	109.19589405	0.132771094183	C	coding	508	1524	310	1833	40	0.004	0.996	POS	FALSE	Isoform
PB.6156.8	chr2A	-	2019	13	full-splice_match	ENSGGOG00000012141	ENSGGOT00000012188	1977	13	-46	4	multi-exon	FALSE	canonical	6	822	316	428.672369065	29	0	0	FALSE	5.23739816667	109.19589405	0.0479633251068	C	coding	508	1524	322	1845	40	0	1	POS	FALSE	Isoform
PB.884.4	chr1	-	2579	15	full-splice_match	ENSGGOG00000011778	ENSGGOT00000011822	4415	15	22	1814	multi-exon	FALSE	canonical	6	204	1359	138.097791438	29	0	0	FALSE	9.857865	21.547147834	0.457502082222	C	coding	730	2190	260	2449	40	0	1	POS	FALSE	Isoform
PB.884.5	chr1	-	2088	14	incomplete-splice_match	ENSGGOG00000011778	ENSGGOT00000011822	4415	15	22	2305	internal_fragment	FALSE	canonical	6	204	1359	142.877569968	3	0	0	FALSE	1.72942600067	21.547147834	0.0802624093916	C	coding	609	1827	260	2086	50	0.006	0.994	POS	FALSE	Isoform
PB.884.2	chr1	-	4120	15	full-splice_match	ENSGGOG00000011778	ENSGGOT00000011822	4415	15	31	264	multi-exon	FALSE	canonical	6	204	1350	138.097791438	2	0	0	FALSE	0.0550658333333	21.547147834	0.00255559732349	C	coding	730	2190	251	2440	45	0.002	0.998	POS	FALSE	Isoform
PB.884.3	chr1	-	3471	15	full-splice_match	ENSGGOG00000011778	ENSGGOT00000011822	4415	15	31	913	multi-exon	FALSE	canonical	6	204	1350	138.097791438	40	0	0	FALSE	9.50193166667	21.547147834	0.440983267942	C	coding	730	2190	251	2440	25	0	1	POS	FALSE	Isoform
PB.884.1	chr1	-	4386	15	full-splice_match	ENSGGOG00000011778	ENSGGOT00000011822	4415	15	31	-2	multi-exon	TRUE	canonical	6	204	1350	138.097791438	3	0	0	FALSE	0.402859333333	21.547147834	0.0186966431213	C	coding	730	2190	251	2440	15	0.002	0.998	POS	FALSE	Isoform
PB.6156.1	chr2A	-	3971	13	full-splice_match	ENSGGOG00000012141	ENSGGOT00000012188	1977	13	82	-2076	multi-exon	FALSE	canonical	6	822	188	428.672369065	2	0	0	FALSE	3.69989	109.19589405	0.0338830505687	C	coding	508	1524	194	1717	35	0	1	POS	FALSE	Isoform
PB.8410.1	chr5	-	2362	6	full-splice_match	ENSGGOG00000000286	ENSGGOT00000000287	2390	6	27	1	multi-exon	FALSE	canonical	3	22	322	9.2736184955	5	0	0	FALSE	1.69591766667	1.69591766667	1	A	coding	208	624	277	900	5	0	1	POS	FALSE	Isoform
PB.6156.3	chr2A	-	3771	13	novel_not_in_catalog	ENSGGOG00000012141	novel	NA	NA	NA	NA	any annotated donor/acceptor	FALSE	canonical	6	162	279	559.431854653	3	1	0	FALSE	0.961525446572	109.19589405	0.0088055091717	C	coding	508	1524	285	1808	30	0.018	0.982	POS	FALSE	Isoform
PB.6156.2	chr2A	-	3832	14	novel_not_in_catalog	ENSGGOG00000012141	novel	NA	NA	NA	NA	any annotated donor/acceptor	FALSE	canonical	6	145	340	665.757463345	4	0	0	FALSE	1.20752805667e-05	109.19589405	1.10583650344e-07	C	coding	508	1524	346	1869	30	0.002	0.998	POS	FALSE	Isoform
PB.6156.5	chr2A	-	3673	13	full-splice_match	ENSGGOG00000012141	ENSGGOT00000012188	1977	13	82	-1778	multi-exon	FALSE	canonical	6	822	188	428.672369065	14	1	0	FALSE	4.97861333333	109.19589405	0.0455934115164	C	coding	508	1524	194	1717	40	0	1	POS	FALSE	Isoform
PB.6156.4	chr2A	-	3722	14	novel_not_in_catalog	ENSGGOG00000012141	novel	NA	NA	NA	NA	any annotated donor/acceptor	FALSE	canonical	6	245	1375	653.364370011	7	1	0	FALSE	1.147319255e-07	109.19589405	1.05069816496e-09	C	coding	396	1188	194	1381	40	0.016	0.984	POS	FALSE	Isoform
PB.6156.7	chr2A	-	3765	14	novel_not_in_catalog	ENSGGOG00000012141	novel	NA	NA	NA	NA	any annotated donor/acceptor	FALSE	canonical	6	162	253	734.528420145	2	1	0	FALSE	1.63730165	109.19589405	0.0149941686383	C	coding	397	1191	259	1449	70	0.012	0.988	POS	FALSE	Isoform
PB.6156.6	chr2A	-	3627	13	full-splice_match	ENSGGOG00000012141	ENSGGOT00000054691	2036	13	172	-1763	multi-exon	FALSE	canonical	6	270	157	535.973879961	2	1	0	FALSE	2.829212981	109.19589405	0.025909517987	C	coding	508	1524	163	1686	70	0.018	0.982	POS	FALSE	Isoform
PB.4526.8	chr18	+	5216	14	full-splice_match	ENSGGOG00000003945	ENSGGOT00000058824	5392	14	533	-357	multi-exon	FALSE	canonical	6	259	1269	105.886731936	2	1	0	FALSE	3.84254	33.3889692492	0.115084115695	C	coding	581	1743	90	1832	35	0	1	POS	FALSE	Isoform
PB.4526.2	chr18	+	2541	14	full-splice_match	ENSGGOG00000003945	ENSGGOT00000058824	5392	14	286	2565	multi-exon	FALSE	canonical	6	259	1516	105.886731936	22	0	0	FALSE	0	33.3889692492	0	C	coding	581	1743	337	2079	35	0	1	POS	FALSE	Isoform
PB.4526.3	chr18	+	2139	14	full-splice_match	ENSGGOG00000003945	ENSGGOT00000058824	5392	14	296	2957	multi-exon	FALSE	canonical	6	259	1506	105.886731936	12	0	0	FALSE	0.608405020127	33.3889692492	0.0182217371128	C	coding	581	1743	327	2069	30	0.002	0.998	POS	FALSE	Isoform
PB.4526.1	chr18	+	1216	2	full-splice_match	ENSGGOG00000003945	ENSGGOT00000063346	1222	2	-5	11	multi-exon	FALSE	canonical	6	131	788	251.334438548	3	0	0	FALSE	10.9826783333	33.3889692492	0.328931338112	C	non_coding	NA	NA	NA	NA	15	0	1	POS	FALSE	Isoform
PB.4526.6	chr18	+	4883	14	full-splice_match	ENSGGOG00000003945	ENSGGOT00000058824	5392	14	497	12	multi-exon	FALSE	canonical	6	259	1305	105.886731936	4	1	0	FALSE	0.873084050932	33.3889692492	0.0261488770263	C	coding	581	1743	126	1868	15	0.004	0.996	POS	FALSE	Isoform
PB.4526.7	chr18	+	5136	14	full-splice_match	ENSGGOG00000003945	ENSGGOT00000058824	5392	14	510	-254	multi-exon	FALSE	canonical	6	259	1292	105.886731936	4	1	0	FALSE	0.806904178133	33.3889692492	0.0241667891007	C	coding	581	1743	113	1855	15	0.004	0.996	POS	FALSE	Isoform
PB.4526.4	chr18	+	2463	15	novel_not_in_catalog	ENSGGOG00000003945	novel	NA	NA	NA	NA	any annotated donor/acceptor	FALSE	canonical	4	7	1242	178.165653256	2	0	0	FALSE	1.678086	33.3889692492	0.0502586943453	C	coding	612	1836	172	2007	35	0.056	0.944	POS	FALSE	Isoform
PB.4526.5	chr18	+	2219	14	full-splice_match	ENSGGOG00000003945	ENSGGOT00000058824	5392	14	456	2717	multi-exon	FALSE	canonical	6	259	1346	105.886731936	2	0	0	FALSE	14.5972716667	33.3889692492	0.437188448608	C	coding	581	1743	167	1909	35	0	1	POS	FALSE	Isoform
PB.3212.1	chr14	+	1591	11	full-splice_match	ENSGGOG00000010620	ENSGGOT00000010663	1643	11	48	4	multi-exon	FALSE	canonical	6	1055	53	562.819686934	105	0	0	FALSE	116.064633333	117.873516667	0.984654030995	C	coding	440	1320	51	1370	20	0	1	POS	FALSE	Isoform
PB.3212.2	chr14	+	2220	10	novel_in_catalog	ENSGGOG00000010620	novel	NA	NA	NA	NA	combination_of_known_junctions	FALSE	canonical	6	1055	39	563.126983903	4	0	0	FALSE	1.80888333333	117.873516667	0.0153459690055	C	coding	345	1035	37	1071	25	0.006	0.994	POS	FALSE	Isoform
PB.4140.1	chr16	+	2000	10	full-splice_match	ENSGGOG00000012628	ENSGGOT00000030064	2726	10	-29	755	multi-exon	FALSE	canonical	6	100	340	54.918120871	31	0	0	FALSE	11.4219933333	11.4219933333	1	A	coding	552	1656	113	1768	0	0	1	POS	FALSE	Isoform
PB.7088.8	chr3	-	1853	4	full-splice_match	ENSGGOG00000006581	ENSGGOT00000006608	2347	4	7	487	multi-exon	FALSE	canonical	6	588	1018	136.044110494	5	0	0	FALSE	0.306985238833	26.2503907147	0.0116945016998	C	coding	371	1113	112	1224	10	0.002	0.998	POS	FALSE	Isoform
PB.8519.1	chr5	+	3992	9	full-splice_match	ENSGGOG00000011220	ENSGGOT00000011263	6240	9	0	2248	multi-exon	FALSE	canonical	6	101	2000	17.1172427686	2	0	0	FALSE	2.75316	7.20605833697	0.382061852854	C	coding	639	1917	320	2236	85	0	1	POS	FALSE	Isoform
PB.8332.10	chr5	+	2339	15	full-splice_match	ENSGGOG00000002409	ENSGGOT00000002423	6173	15	334	3500	multi-exon	FALSE	canonical	5	24	433	453	10	1	0	FALSE	2.80221416667	81.8339141176	0.0342426999476	C	coding	402	1206	677	1882	55	0.022	0.978	POS	FALSE	Isoform
PB.2980.1	chr14	+	4074	2	full-splice_match	ENSGGOG00000002195	ENSGGOT00000002206	3337	2	-38	-699	multi-exon	FALSE	canonical	6	293	237	251.334438548	7	0	0	FALSE	1.572905	22.50395	0.0698946185003	C	coding	548	1644	198	1841	70	0.004	0.996	POS	FALSE	Isoform
PB.2980.2	chr14	+	1928	2	full-splice_match	ENSGGOG00000002195	ENSGGOT00000002206	3337	2	-21	1430	multi-exon	FALSE	canonical	6	293	220	251.334438548	15	0	0	FALSE	12.6368416667	22.50395	0.561538826147	C	coding	548	1644	181	1824	35	0	1	POS	FALSE	Isoform
PB.2980.3	chr14	+	3328	2	full-splice_match	ENSGGOG00000002195	ENSGGOT00000002206	3337	2	7	2	multi-exon	FALSE	canonical	6	293	192	251.334438548	31	0	0	FALSE	8.29420333333	22.50395	0.368566555353	C	coding	548	1644	153	1796	20	0	1	POS	FALSE	Isoform
PB.8714.3	chr6	+	2880	4	novel_not_in_catalog	ENSGGOG00000011196	novel	NA	NA	NA	NA	any annotated donor/acceptor	FALSE	canonical	6	98	207	450.737173972	9	0	0	FALSE	0.177325744462	66.7027038419	0.00265844912197	C	coding	345	1035	781	1815	30	0	1	POS	FALSE	Isoform
PB.8714.2	chr6	+	2811	5	novel_not_in_catalog	ENSGGOG00000011196	novel	NA	NA	NA	NA	any annotated donor/acceptor	FALSE	canonical	6	35	354	494.214528317	16	0	0	FALSE	0.2490831992	66.7027038419	0.0037342294218	C	coding	345	1035	682	1716	35	0	1	POS	FALSE	Isoform
PB.5537.20	chr20	+	2470	9	novel_in_catalog	ENSGGOG00000007036	novel	NA	NA	NA	NA	combination_of_known_junctions	FALSE	canonical	6	1935	299	350.723537847	2	0	0	FALSE	7.57945666667	162.782894698	0.0465617513481	C	coding	201	603	1386	1988	20	0.002	0.998	POS	FALSE	Isoform
PB.6091.1	chr2A	+	4255	5	full-splice_match	ENSGGOG00000005265	ENSGGOT00000005288	4332	5	75	2	multi-exon	FALSE	canonical	4	7	1915	3.16227766017	2	0	0	FALSE	0.538970166667	0.538970166667	1	A	coding	652	1956	161	2116	5	0.014	0.986	POS	FALSE	Isoform
PB.6517.1	chr2B	-	3616	9	full-splice_match	ENSGGOG00000015874	ENSGGOT00000015928	1759	9	-57	-1800	multi-exon	FALSE	canonical	6	108	669	62.040309477	6	0	0	FALSE	4.73325666667	8.06277716667	0.58705041313	C	coding	417	1251	58	1308	10	0	1	POS	FALSE	Isoform
PB.6517.2	chr2B	-	3465	9	novel_not_in_catalog	ENSGGOG00000015874	novel	NA	NA	NA	NA	any annotated donor/acceptor	FALSE	canonical	6	54	285	74.0675367486	3	0	0	FALSE	1.3522355	8.06277716667	0.167713366257	C	coding	268	804	359	1162	20	0	1	POS	FALSE	Isoform
PB.6517.3	chr2B	-	2965	9	full-splice_match	ENSGGOG00000015874	ENSGGOT00000015928	1759	9	-54	-1152	multi-exon	FALSE	canonical	6	108	666	62.040309477	3	0	0	FALSE	1.977285	8.06277716667	0.245236220613	C	coding	417	1251	55	1305	15	0	1	POS	FALSE	Isoform
PB.5537.24	chr20	+	2285	10	full-splice_match	ENSGGOG00000007036	ENSGGOT00000007067	3565	10	64	1216	multi-exon	FALSE	canonical	6	1793	845	363.205176175	15	0	0	FALSE	1.81743517329	162.782894698	0.0111647797925	C	coding	435	1305	144	1448	25	0	1	POS	FALSE	Isoform
PB.348.33	chr1	-	1312	4	novel_not_in_catalog	ENSGGOG00000000346	novel	NA	NA	NA	NA	any annotated donor/acceptor	FALSE	canonical	6	67	1168	339.140089049	2	0	0	FALSE	0	77.5321012537	0	C	non_coding	NA	NA	NA	NA	20	0.008	0.992	POS	FALSE	Isoform
PB.348.32	chr1	-	1351	4	novel_not_in_catalog	ENSGGOG00000000346	novel	NA	NA	NA	NA	any annotated donor/acceptor	FALSE	canonical	6	67	1202	314.784052963	2	0	0	FALSE	3.19081666667e-06	77.5321012537	4.11547812463e-08	C	non_coding	NA	NA	NA	NA	15	0.008	0.992	POS	FALSE	Isoform
PB.7395.5	chr4	-	387	4	full-splice_match	ENSGGOG00000016390	ENSGGOT00000016441	2795	4	166	2242	multi-exon	FALSE	canonical	6	1305	74	860.693325175	2	0	0	FALSE	47.7038833333	131.869635	0.36175032511	C	coding	125	375	13	387	65	0	1	POS	FALSE	Isoform
PB.7395.4	chr4	-	1020	4	full-splice_match	ENSGGOG00000016390	ENSGGOT00000016441	2795	4	146	1629	multi-exon	FALSE	canonical	6	1305	94	860.693325175	4	0	0	FALSE	46.3338333333	131.869635	0.351360897703	C	coding	217	651	33	683	15	0	1	POS	FALSE	Isoform
PB.7395.3	chr4	-	1639	5	novel_not_in_catalog	ENSGGOG00000016390	novel	NA	NA	NA	NA	any annotated donor/acceptor	FALSE	canonical	6	33	96	1375.64639352	4	0	0	FALSE	9.036955	131.869635	0.0685294609331	C	coding	265	795	35	829	35	0	1	POS	FALSE	Isoform
PB.7395.2	chr4	-	1520	4	full-splice_match	ENSGGOG00000016390	ENSGGOT00000016441	2795	4	128	1147	multi-exon	FALSE	canonical	6	1305	112	860.693325175	60	0	0	FALSE	22.4093	131.869635	0.169935254617	C	coding	217	651	51	701	30	0.004	0.996	POS	FALSE	Isoform
PB.7395.1	chr4	-	2675	4	full-splice_match	ENSGGOG00000016390	ENSGGOT00000016441	2795	4	119	1	multi-exon	FALSE	canonical	6	1305	121	860.693325175	32	0	0	FALSE	6.38566333333	131.869635	0.0484240616373	C	coding	217	651	60	710	20	0	1	POS	FALSE	Isoform
PB.1001.6	chr1	-	3175	20	incomplete-splice_match	ENSGGOG00000012404	ENSGGOT00000033319	5009	32	-29	1863	internal_fragment	FALSE	canonical	6	1302	424	590.674191073	277	0	0	FALSE	1.18755366667	132.238739414	0.00898037649127	C	coding	960	2880	294	3173	70	0.006	0.994	POS	FALSE	Isoform
PB.7088.3	chr3	-	5225	4	full-splice_match	ENSGGOG00000006581	ENSGGOT00000006608	2347	4	-25	-2853	multi-exon	FALSE	canonical	6	588	1050	136.044110494	15	0	0	FALSE	0.21160533845	26.2503907147	0.00806103576703	C	coding	371	1113	144	1256	75	0	1	POS	FALSE	Isoform
PB.3240.8	chr14	-	5310	6	novel_in_catalog	ENSGGOG00000015416	novel	NA	NA	NA	NA	combination_of_known_junctions	FALSE	canonical	6	710	3963	391.074161765	7	0	0	FALSE	15.9817383333	95.6547400292	0.167077327568	C	coding	447	1341	3476	4816	15	0.078	0.922	POS	FALSE	Isoform
PB.8031.12	chr5	+	2098	5	novel_not_in_catalog	ENSGGOG00000010589	novel	NA	NA	NA	NA	any annotated donor/acceptor	FALSE	canonical	3	4	27	694.58404819	5	1	0	FALSE	8.86843666667	69.6647730292	0.127301594207	C	coding	59	177	312	488	10	0.128	0.872	POS	FALSE	Isoform
PB.8031.11	chr5	+	2113	4	novel_in_catalog	ENSGGOG00000010589	novel	NA	NA	NA	NA	no_combination_of_known_junctions	FALSE	canonical	3	7	285	526.793128277	2	1	0	FALSE	0.486093333333	69.6647730292	0.00697760592903	C	non_coding	NA	NA	NA	NA	10	0.06	0.94	POS	FALSE	Isoform
PB.8031.10	chr5	+	1513	6	novel_not_in_catalog	ENSGGOG00000010589	novel	NA	NA	NA	NA	any annotated donor/acceptor	FALSE	canonical	6	69	534	716.455162589	2	1	0	FALSE	5.8258	69.6647730292	0.083626196522	C	coding	230	690	40	729	10	0.018	0.982	POS	FALSE	Isoform
PB.3240.1	chr14	-	2607	10	full-splice_match	ENSGGOG00000015416	ENSGGOT00000015469	2829	10	233	-11	multi-exon	TRUE	canonical	4	40	125	544.767840461	437	0	0	FALSE	4.53756424183	95.6547400292	0.047436899002	C	coding	635	1905	199	2103	25	0.022	0.978	POS	FALSE	Isoform
PB.3240.2	chr14	-	2464	9	novel_in_catalog	ENSGGOG00000015416	novel	NA	NA	NA	NA	no_combination_of_known_junctions	FALSE	canonical	4	40	138	604.313660279	105	0	0	FALSE	1.02236701574	95.6547400292	0.0106880957015	C	coding	583	1749	212	1960	25	0.028	0.972	POS	FALSE	Isoform
PB.3240.5	chr14	-	2301	9	novel_not_in_catalog	ENSGGOG00000015416	novel	NA	NA	NA	NA	any annotated donor/acceptor	FALSE	canonical	5	12	106	492.689557429	11	0	0	FALSE	4.89662566667	95.6547400292	0.0511906222856	C	coding	546	1638	168	1805	20	0.018	0.982	POS	FALSE	Isoform
PB.3240.6	chr14	-	2235	8	novel_not_in_catalog	ENSGGOG00000015416	novel	NA	NA	NA	NA	any annotated donor/acceptor	FALSE	canonical	3	3	422	627.181791828	2	0	0	FALSE	0.186982833333	95.6547400292	0.00195476808861	C	coding	559	1677	63	1739	20	0.048	0.952	POS	FALSE	Isoform
PB.3240.7	chr14	-	2166	7	novel_not_in_catalog	ENSGGOG00000015416	novel	NA	NA	NA	NA	any annotated donor/acceptor	FALSE	canonical	4	32	233	607.672609223	2	0	0	FALSE	3.03197438	95.6547400292	0.0316970636173	C	coding	481	1443	229	1671	15	0.052	0.948	POS	FALSE	Isoform
PB.6153.12	chr2A	-	631	4	incomplete-splice_match	ENSGGOG00000024826	ENSGGOT00000030268	1860	11	-301	1530	internal_fragment	FALSE	canonical	6	1476	311	89.0393171582	2	0	0	FALSE	13.9186283333	118.337185426	0.117618382449	C	non_coding	NA	NA	NA	NA	75	0.002	0.998	POS	FALSE	Isoform
PB.6153.11	chr2A	-	1269	4	novel_in_catalog	ENSGGOG00000024826	novel	NA	NA	NA	NA	combination_of_known_junctions	FALSE	canonical	6	1476	312	89.0393171582	2	0	0	FALSE	9.93033166667	118.337185426	0.0839155640804	C	coding	135	405	303	707	20	0	1	POS	FALSE	Isoform
PB.6251.1	chr2A	+	1643	13	full-splice_match	ENSGGOG00000010979	ENSGGOT00000011025	1786	13	142	1	multi-exon	FALSE	canonical	6	241	55	102.902866821	32	0	0	FALSE	22.4410333333	25.7208308333	0.872484776201	C	coding	523	1569	25	1593	5	0	1	POS	FALSE	Isoform
PB.6251.3	chr2A	+	1855	12	novel_not_in_catalog	ENSGGOG00000010979	novel	NA	NA	NA	NA	any annotated donor/acceptor	FALSE	canonical	5	16	603	159.348674296	2	0	0	FALSE	3.002325	25.7208308333	0.116727372434	C	coding	235	705	14	718	15	0.01	0.99	POS	FALSE	Isoform
PB.6251.2	chr2A	+	1545	13	novel_not_in_catalog	ENSGGOG00000010979	novel	NA	NA	NA	NA	any annotated donor/acceptor	FALSE	canonical	2	4	941	155.701637756	2	0	0	FALSE	0.2774725	25.7208308333	0.0107878513644	C	coding	491	1473	25	1497	10	0.094	0.906	POS	FALSE	Isoform
PB.134.1	chr1	-	3473	10	novel_not_in_catalog	ENSGGOG00000014606	novel	NA	NA	NA	NA	any annotated donor/acceptor	FALSE	non_canonical	1	3	91	6.7082039325	2	0	0	FALSE	1.78477333333	1.78477333333	1	A	coding	423	1269	134	1402	25	0.064	0.936	POS	FALSE	Isoform
PB.6712.1	chr2B	-	2102	5	full-splice_match	ENSGGOG00000014312	ENSGGOT00000014361	2103	5	-4	5	multi-exon	FALSE	canonical	6	29	505	9.8488578018	2	0	0	FALSE	2.29428116667	2.29428116667	1	A	coding	288	864	70	933	15	0	1	POS	FALSE	Isoform
PB.6854.1	chr3	+	3317	11	novel_not_in_catalog	ENSGGOG00000000496	novel	NA	NA	NA	NA	any annotated donor/acceptor	FALSE	canonical	6	82	448	39.7617907041	6	0	0	FALSE	2.91412666667	6.57535833333	0.443189027721	C	coding	341	1023	519	1541	15	0	1	POS	FALSE	Isoform
PB.1458.22	chr10	+	2063	11	novel_not_in_catalog	ENSGGOG00000025550	novel	NA	NA	NA	NA	any annotated donor/acceptor	FALSE	canonical	2	2	74	1106.12567098	7	0	0	FALSE	6.47932588335	174.280863631	0.0371774946965	C	coding	283	849	548	1396	25	0.204	0.796	POS	FALSE	Isoform
PB.1458.23	chr10	+	2330	12	novel_not_in_catalog	ENSGGOG00000025550	novel	NA	NA	NA	NA	any annotated donor/acceptor	FALSE	canonical	6	23	194	1090.83362618	7	0	0	FALSE	2.66566183333	174.280863631	0.0152952067014	C	coding	469	1407	257	1663	25	0	1	POS	FALSE	Isoform
PB.2453.11	chr12	+	4029	14	novel_in_catalog	ENSGGOG00000000872	novel	NA	NA	NA	NA	combination_of_known_junctions	FALSE	canonical	6	814	789	538.946193975	5	0	0	FALSE	19.087817	97.2335453689	0.196308968552	C	coding	1206	3618	8	3625	35	0	1	POS	FALSE	Isoform
PB.1458.21	chr10	+	2453	14	novel_not_in_catalog	ENSGGOG00000025550	novel	NA	NA	NA	NA	any annotated donor/acceptor	FALSE	canonical	5	6	820	1511.6527379	2	0	0	FALSE	7.51843666667	174.280863631	0.0431397716881	C	coding	338	1014	773	1786	25	0.098	0.902	POS	FALSE	Isoform
PB.2453.10	chr12	+	3856	15	full-splice_match	ENSGGOG00000000872	ENSGGOT00000000882	6126	15	550	1720	multi-exon	FALSE	canonical	6	814	939	521.584125525	2	0	0	FALSE	43.3123833333	97.2335453689	0.445446920289	C	coding	1230	3690	86	3775	35	0.004	0.996	POS	FALSE	Isoform
PB.7707.1	chr4	+	2532	3	novel_not_in_catalog	ENSGGOG00000022072	novel	NA	NA	NA	NA	any annotated donor/acceptor	FALSE	canonical	6	116	431	55.497747702	2	0	0	FALSE	15.9233666667	15.9233666667	1	A	coding	325	975	791	1765	20	0.006	0.994	POS	FALSE	Isoform
PB.9533.2	chr7	-	3492	15	novel_not_in_catalog	ENSGGOG00000034882	novel	NA	NA	NA	NA	any annotated donor/acceptor	FALSE	canonical	4	6	1286	150.086641644	2	0	0	FALSE	0.807791333333	20.1581673356	0.0400726573941	C	coding	432	1296	41	1336	35	0.048	0.952	POS	FALSE	Isoform
PB.9533.5	chr7	-	2100	15	full-splice_match	ENSGGOG00000034882	ENSGGOT00000068210	3543	15	70	1373	multi-exon	FALSE	canonical	6	146	53	110.860272415	37	0	0	FALSE	11.8047583333	20.1581673356	0.585606723905	C	coding	561	1683	51	1733	65	0	1	POS	FALSE	Isoform
PB.9533.4	chr7	-	3053	15	full-splice_match	ENSGGOG00000034882	ENSGGOT00000068210	3543	15	82	408	multi-exon	FALSE	canonical	6	146	41	110.860272415	3	0	0	FALSE	0.169855002273	20.1581673356	0.00842611331901	C	coding	561	1683	39	1721	45	0.008	0.992	POS	FALSE	Isoform
PB.5863.1	chr22	-	2264	14	novel_not_in_catalog	ENSGGOG00000011215	novel	NA	NA	NA	NA	any annotated donor/acceptor	FALSE	canonical	6	47	660	109.16501271	11	0	0	FALSE	4.43892	11.8284466667	0.375274972707	C	coding	333	999	188	1186	40	0	1	POS	FALSE	Isoform
PB.5863.2	chr22	-	2107	12	full-splice_match	ENSGGOG00000011215	ENSGGOT00000045214	2210	12	103	0	multi-exon	FALSE	canonical	6	58	595	93.2630687893	2	1	0	FALSE	7.38952666667	11.8284466667	0.624725027293	C	coding	285	855	175	1029	40	0	1	POS	FALSE	Isoform
PB.9382.9	chr7	+	2593	2	novel_in_catalog	ENSGGOG00000028315	novel	NA	NA	NA	NA	combination_of_known_junctions	FALSE	canonical	6	1177	1947	251.334438548	3	1	0	FALSE	0	51.3581097166	0	C	coding	310	930	1186	2115	80	0.042	0.958	POS	FALSE	Isoform
PB.9382.1	chr7	+	2565	5	full-splice_match	ENSGGOG00000028315	ENSGGOT00000026687	2494	5	-73	2	multi-exon	FALSE	canonical	6	597	670	286.649611896	290	0	0	FALSE	4.74835333333	51.3581097166	0.0924557652051	C	coding	395	1185	940	2124	25	0	1	POS	FALSE	Isoform
PB.9382.2	chr7	+	2237	5	novel_not_in_catalog	ENSGGOG00000028315	novel	NA	NA	NA	NA	any annotated donor/acceptor	FALSE	canonical	6	87	445	501.359152704	31	0	0	FALSE	6.256225	51.3581097166	0.1218157178	C	coding	395	1185	612	1796	25	0	1	POS	FALSE	Isoform
PB.9382.4	chr7	+	2117	3	novel_in_catalog	ENSGGOG00000028315	novel	NA	NA	NA	NA	combination_of_known_junctions	FALSE	canonical	6	597	440	290	4	0	0	FALSE	1.9193	51.3581097166	0.0373709237079	C	coding	310	930	710	1639	80	0.002	0.998	POS	FALSE	Isoform
PB.9382.7	chr7	+	1475	5	novel_not_in_catalog	ENSGGOG00000028315	novel	NA	NA	NA	NA	any annotated donor/acceptor	FALSE	canonical	5	25	425	527.804888193	2	0	0	FALSE	4.93367	51.3581097166	0.0960640885583	C	coding	156	468	567	1034	25	0.022	0.978	POS	FALSE	Isoform
PB.1059.2	chr1	+	1119	5	full-splice_match	ENSGGOG00000015198	ENSGGOT00000031833	1324	5	55	150	multi-exon	FALSE	canonical	6	627	159	109.731490467	5	0	0	FALSE	17.9964833333	32.9945325	0.545438349015	C	coding	190	570	126	695	25	0	1	POS	FALSE	Isoform
PB.1059.3	chr1	+	3520	3	novel_in_catalog	ENSGGOG00000015198	novel	NA	NA	NA	NA	combination_of_known_junctions	FALSE	canonical	6	627	141	13	2	0	0	FALSE	1.3240695	32.9945325	0.0401299669877	C	coding	111	333	108	440	80	0	1	POS	FALSE	Isoform
PB.1059.4	chr1	+	4135	2	novel_in_catalog	ENSGGOG00000015198	novel	NA	NA	NA	NA	combination_of_known_junctions	FALSE	canonical	6	627	134	251.334438548	2	0	0	FALSE	0.597833	32.9945325	0.0181191535295	C	non_coding	NA	NA	NA	NA	80	0.004	0.996	POS	FALSE	Isoform
PB.9523.4	chr7	-	3450	23	full-splice_match	ENSGGOG00000008339	ENSGGOT00000008380	4420	23	47	923	multi-exon	FALSE	canonical	6	847	1240	289.243841767	214	0	0	FALSE	0	65.8115263333	0	C	coding	923	2769	369	3137	85	0	1	POS	FALSE	Isoform
PB.9523.5	chr7	-	5054	22	novel_in_catalog	ENSGGOG00000008339	novel	NA	NA	NA	NA	combination_of_known_junctions	FALSE	canonical	6	847	1003	292.11641515	3	0	0	FALSE	3.30467666667	65.8115263333	0.0502142535022	C	coding	923	2769	132	2900	80	0.012	0.988	POS	FALSE	Isoform
PB.9523.6	chr7	-	3064	22	novel_in_catalog	ENSGGOG00000008339	novel	NA	NA	NA	NA	no_combination_of_known_junctions	FALSE	canonical	2	2	2065	364.749228923	2	0	0	FALSE	0.110401666667	65.8115263333	0.00167754302047	C	coding	876	2628	146	2773	70	0.156	0.844	POS	FALSE	Isoform
PB.9523.1	chr7	-	3574	23	full-splice_match	ENSGGOG00000008339	ENSGGOT00000008380	4420	23	47	799	multi-exon	FALSE	canonical	6	847	1240	289.243841767	2	0	0	FALSE	53.84565	65.8115263333	0.818179625971	C	coding	923	2769	369	3137	60	0.034	0.966	POS	FALSE	Isoform
PB.9523.2	chr7	-	3601	24	full-splice_match	ENSGGOG00000008339	ENSGGOT00000067923	4569	24	47	921	multi-exon	FALSE	canonical	6	61	637	424.393685156	24	0	0	FALSE	2.64323466667	65.8115263333	0.040163704049	C	coding	857	2571	716	3286	80	0.02	0.98	POS	FALSE	Isoform
PB.2821.1	chr13	-	3852	15	incomplete-splice_match	ENSGGOG00000037674	ENSGGOT00000027254	1500	17	123	-2475	5prime_fragment	TRUE	canonical	6	291	98	164	14	0	0	FALSE	27.3639	27.3639	1	A	coding	285	855	520	1374	50	0.002	0.998	POS	FALSE	Isoform
PB.10848.2	chrX	+	3197	8	novel_in_catalog	ENSGGOG00000013474	novel	NA	NA	NA	NA	combination_of_known_junctions	FALSE	canonical	6	996	114	262.207932756	2	0	0	FALSE	0.8959875	80.2365844	0.0111668200572	C	coding	196	588	70	657	20	0.004	0.996	POS	FALSE	Isoform
PB.1373.3	chr10	-	5123	17	full-splice_match	ENSGGOG00000015613	ENSGGOT00000015672	4814	17	-40	-269	multi-exon	FALSE	canonical	6	684	181	1336.75689637	43	0	0	FALSE	1.29073682	205.542816214	0.00627964938778	C	coding	805	2415	169	2583	35	0.002	0.998	POS	FALSE	Isoform
PB.1237.10	chr10	-	3444	17	novel_in_catalog	ENSGGOG00000036737	novel	NA	NA	NA	NA	no_combination_of_known_junctions	FALSE	canonical	1	1	2321	600.145815615	2	0	0	FALSE	7.53512666671	95.6906998208	0.0787446082098	C	coding	865	2595	103	2697	35	0.314	0.686	POS	FALSE	Isoform
PB.1237.16	chr10	-	2049	10	novel_in_catalog	ENSGGOG00000036737	novel	NA	NA	NA	NA	combination_of_known_junctions	FALSE	canonical	6	905	165	521.84193009	2	0	0	FALSE	3.53058666667	95.6906998208	0.0368958182277	C	coding	577	1731	103	1833	65	0.008	0.992	POS	FALSE	Isoform
PB.1237.17	chr10	-	1594	9	novel_in_catalog	ENSGGOG00000036737	novel	NA	NA	NA	NA	combination_of_known_junctions	FALSE	canonical	6	905	179	524.769473198	3	0	0	FALSE	7.74615333333	95.6906998208	0.0809499078577	C	coding	422	1266	117	1382	75	0	1	POS	FALSE	Isoform
PB.1237.14	chr10	-	5134	17	novel_in_catalog	ENSGGOG00000036737	novel	NA	NA	NA	NA	combination_of_known_junctions	FALSE	canonical	6	905	162	435.980504151	3	0	0	FALSE	2.238059	95.6906998208	0.0233884693517	C	coding	577	1731	100	1830	35	0.006	0.994	POS	FALSE	Isoform
PB.1237.19	chr10	-	4543	2	novel_in_catalog	ENSGGOG00000036737	novel	NA	NA	NA	NA	combination_of_known_junctions	FALSE	canonical	6	905	153	251.334438548	3	0	0	FALSE	2.27996666667	95.6906998208	0.0238264185646	C	coding	87	261	91	351	70	0.004	0.996	POS	FALSE	Isoform
PB.7511.1	chr4	-	4392	11	full-splice_match	ENSGGOG00000014947	ENSGGOT00000057030	4762	11	532	-162	multi-exon	FALSE	canonical	6	1797	1197	1434.60761186	20	1	0	FALSE	7.13308833333	157.192295971	0.045378103865	C	coding	449	1347	240	1586	35	0.004	0.996	POS	FALSE	Isoform
PB.8709.3	chr6	-	1691	12	novel_in_catalog	ENSGGOG00000002311	novel	NA	NA	NA	NA	no_combination_of_known_junctions	FALSE	canonical	6	38	332	482.127576477	2	0	0	FALSE	4.47141333333	66.96278	0.0667746072271	C	coding	348	1044	360	1403	25	0.016	0.984	POS	FALSE	Isoform
PB.8709.2	chr6	-	1817	13	full-splice_match	ENSGGOG00000002311	ENSGGOT00000002325	2079	13	146	116	multi-exon	FALSE	canonical	6	725	233	336.333168153	44	0	0	FALSE	39.78515	66.96278	0.594138266064	C	coding	417	1251	278	1528	20	0	1	POS	FALSE	Isoform
PB.7511.2	chr4	-	4479	12	full-splice_match	ENSGGOG00000014947	ENSGGOT00000014999	4861	12	540	-158	multi-exon	FALSE	canonical	6	289	957	1724.14036552	3	0	0	FALSE	8.95668833333e-10	157.192295971	5.69791813143e-12	C	coding	482	1446	232	1677	30	0.004	0.996	POS	FALSE	Isoform
PB.9057.53	chr6	+	4642	9	novel_not_in_catalog	ENSGGOG00000003334	novel	NA	NA	NA	NA	any annotated donor/acceptor	FALSE	canonical	6	207	276	936.403225112	18	0	0	FALSE	0	158.220061787	0	C	coding	790	2370	292	2661	35	0.004	0.996	POS	FALSE	Isoform
PB.7511.4	chr4	-	4397	11	full-splice_match	ENSGGOG00000014947	ENSGGOT00000057030	4762	11	358	7	multi-exon	FALSE	canonical	6	1797	1371	1434.60761186	993	1	0	FALSE	0.468547833385	157.192295971	0.00298073026093	C	coding	449	1347	414	1760	25	0.002	0.998	POS	FALSE	Isoform
PB.2465.2	chr12	+	1231	5	full-splice_match	ENSGGOG00000027391	ENSGGOT00000031392	1265	5	33	1	multi-exon	FALSE	canonical	6	43	401	460.817751394	3	0	0	FALSE	6.02813	35.5591733333	0.169523907192	C	coding	173	519	231	749	10	0.004	0.996	POS	FALSE	Isoform
PB.2465.3	chr12	+	1114	6	novel_in_catalog	ENSGGOG00000027391	novel	NA	NA	NA	NA	combination_of_known_junctions	FALSE	canonical	6	428	122	308.758805542	2	0	0	FALSE	5.95872666667	35.5591733333	0.167572137035	C	coding	169	507	126	632	10	0.002	0.998	POS	FALSE	Isoform
PB.2465.1	chr12	+	1509	7	full-splice_match	ENSGGOG00000027391	ENSGGOT00000023035	1457	7	15	-67	multi-exon	FALSE	canonical	6	428	429	282.851551171	7	0	0	FALSE	23.5723166667	35.5591733333	0.662903955773	C	coding	227	681	259	939	20	0	1	POS	FALSE	Isoform
PB.3361.2	chr15	+	2383	10	full-splice_match	ENSGGOG00000007202	ENSGGOT00000007236	2470	10	88	-1	multi-exon	TRUE	canonical	6	44	1077	46.7118828565	3	0	0	FALSE	3.762474	7.92943366667	0.474494668619	C	coding	529	1587	117	1703	0	0	1	POS	FALSE	Isoform
PB.3361.1	chr15	+	2376	10	novel_not_in_catalog	ENSGGOG00000007202	novel	NA	NA	NA	NA	any annotated donor/acceptor	TRUE	canonical	5	42	1069	47.1380949976	10	0	0	FALSE	4.16695966667	7.92943366667	0.525505331381	C	coding	513	1539	157	1695	0	0.002	0.998	POS	FALSE	Isoform
PB.9057.51	chr6	+	4004	9	novel_not_in_catalog	ENSGGOG00000003334	novel	NA	NA	NA	NA	any annotated donor/acceptor	FALSE	canonical	6	79	80	971.342884876	14	0	0	FALSE	3.75048721667e-07	158.220061787	2.37042456836e-09	C	coding	790	2370	96	2465	75	0	1	POS	FALSE	Isoform
PB.9110.1	chr6	+	2236	7	incomplete-splice_match	ENSGGOG00000003616	ENSGGOT00000003634	1767	18	1192	-1661	internal_fragment	FALSE	canonical	6	597	75	89.1571646027	2	0	0	FALSE	20.6562666667	20.6562666667	1	A	coding	187	561	12	572	45	0.002	0.998	POS	FALSE	Isoform
PB.9786.6	chr8	-	1429	9	full-splice_match	ENSGGOG00000002072	ENSGGOT00000002084	3614	9	116	2069	multi-exon	FALSE	canonical	6	21	45	71.5401984901	2	0	0	FALSE	4.72241166667	10.8807499608	0.434015273184	C	coding	418	1254	118	1371	75	0	1	POS	FALSE	Isoform
PB.10058.8	chr9	+	3149	9	full-splice_match	ENSGGOG00000003218	ENSGGOT00000003234	3257	9	109	-1	multi-exon	FALSE	canonical	4	7	211	88.0908621822	2	0	0	FALSE	0.473397833333	13.5573328593	0.0349182127668	C	coding	538	1614	431	2044	15	0.012	0.988	POS	FALSE	Isoform
PB.10058.2	chr9	+	3244	9	novel_not_in_catalog	ENSGGOG00000003218	novel	NA	NA	NA	NA	any annotated donor/acceptor	FALSE	canonical	1	1	1811	92.1683242768	3	0	0	FALSE	0.782464	13.5573328593	0.0577151869116	C	coding	532	1596	543	2138	15	0.16	0.84	POS	FALSE	Isoform
PB.10058.3	chr9	+	3245	9	novel_not_in_catalog	ENSGGOG00000003218	novel	NA	NA	NA	NA	any annotated donor/acceptor	FALSE	canonical	6	106	302	63.6867333124	22	0	0	FALSE	5.64711	13.5573328593	0.416535468929	C	coding	538	1614	522	2135	5	0	1	POS	FALSE	Isoform
PB.10058.1	chr9	+	3017	9	novel_not_in_catalog	ENSGGOG00000003218	novel	NA	NA	NA	NA	any annotated donor/acceptor	TRUE	canonical	6	21	81	84.3030248568	21	0	0	FALSE	1.790479	13.5573328593	0.132067200723	C	coding	538	1614	301	1914	20	0	1	POS	FALSE	Isoform
PB.10058.7	chr9	+	3347	8	novel_not_in_catalog	ENSGGOG00000003218	novel	NA	NA	NA	NA	any annotated donor/acceptor	FALSE	canonical	6	59	105	76.4002617797	2	0	0	FALSE	2.65092666667	13.5573328593	0.195534526899	C	coding	488	1464	325	1788	25	0	1	POS	FALSE	Isoform
PB.10058.4	chr9	+	3108	9	novel_not_in_catalog	ENSGGOG00000003218	novel	NA	NA	NA	NA	any annotated donor/acceptor	FALSE	canonical	6	59	168	74.4781847255	16	0	0	FALSE	0.907256676015	13.5573328593	0.0669199971283	C	coding	538	1614	388	2001	10	0	1	POS	FALSE	Isoform
PB.10058.5	chr9	+	3010	9	novel_not_in_catalog	ENSGGOG00000003218	novel	NA	NA	NA	NA	any annotated donor/acceptor	FALSE	canonical	5	9	121	87.544274513	3	0	0	FALSE	0.936394333333	13.5573328593	0.0690692146492	C	coding	538	1614	341	1954	80	0.012	0.988	POS	FALSE	Isoform
PB.9057.56	chr6	+	4122	8	novel_in_catalog	ENSGGOG00000003334	novel	NA	NA	NA	NA	combination_of_known_junctions	FALSE	canonical	6	1807	1199	575.589263277	7	0	0	FALSE	0	158.220061787	0	C	coding	790	2370	214	2583	75	0	1	POS	FALSE	Isoform
PB.1928.3	chr11	+	3763	4	novel_in_catalog	ENSGGOG00000006519	novel	NA	NA	NA	NA	combination_of_known_junctions	FALSE	canonical	6	18908	56	6611.94245287	2	1	0	FALSE	6.41331333333	545.756568333	0.0117512343515	C	coding	94	282	27	308	45	0.036	0.964	POS	FALSE	Isoform
PB.1928.1	chr11	+	2082	7	full-splice_match	ENSGGOG00000006519	ENSGGOT00000006549	862	7	12	-1232	multi-exon	FALSE	canonical	6	18908	69	5925.29290415	2	0	0	FALSE	534.770833333	545.756568333	0.979870631638	C	coding	243	729	40	768	35	0.046	0.954	POS	FALSE	Isoform
PB.5279.1	chr19	-	2843	5	novel_not_in_catalog	ENSGGOG00000003541	novel	NA	NA	NA	NA	any annotated donor/acceptor	FALSE	canonical	4	13	111	10.0498756211	2	0	0	FALSE	1.1271195	1.1271195	1	A	coding	517	1551	192	1742	20	0	1	POS	FALSE	Isoform
PB.10431.1	chr9	+	779	5	full-splice_match	ENSGGOG00000014707	ENSGGOT00000014757	826	5	45	2	multi-exon	FALSE	canonical	6	330	150	182.510273683	2	0	0	FALSE	27.7100833333	27.7100833333	1	A	coding	108	324	30	353	25	0	1	POS	FALSE	Isoform
PB.3169.1	chr14	+	2780	14	novel_not_in_catalog	ENSGGOG00000011591	novel	NA	NA	NA	NA	any annotated donor/acceptor	FALSE	canonical	1	1	266	269.855516897	3	0	0	FALSE	2.19675333333	30.619955	0.0717425395737	C	coding	443	1329	42	1370	25	0.24	0.76	POS	FALSE	Isoform
PB.2570.1	chr12	-	1493	2	full-splice_match	ENSGGOG00000025942	ENSGGOT00000048767	1549	2	55	1	multi-exon	FALSE	canonical	6	120	207	251.334438548	7	0	0	FALSE	5.759885	5.759885	1	A	non_coding	NA	NA	NA	NA	25	0.002	0.998	POS	FALSE	Isoform
PB.7324.35	chr3	-	4615	17	novel_in_catalog	ENSGGOG00000007229	novel	NA	NA	NA	NA	no_combination_of_known_junctions	FALSE	canonical	6	57	107	6549.07314053	40	0	0	FALSE	6.01083333333	1025.60585357	0.00586076348182	C	coding	478	1434	520	1953	25	0.002	0.998	POS	FALSE	Isoform
PB.7324.34	chr3	-	4811	18	novel_in_catalog	ENSGGOG00000007229	novel	NA	NA	NA	NA	no_combination_of_known_junctions	FALSE	canonical	6	159	107	6427.19666729	49	0	0	FALSE	8.05790166667	1025.60585357	0.00785672355382	C	coding	679	2037	113	2149	25	0.002	0.998	POS	FALSE	Isoform
PB.7864.1	chr5	-	1352	11	novel_in_catalog	ENSGGOG00000016507	novel	NA	NA	NA	NA	combination_of_known_junctions	FALSE	canonical	6	81	1118	2901.85147794	6	0	0	FALSE	5.15453833333	311.852611073	0.0165287643916	C	coding	337	1011	146	1156	25	0.014	0.986	POS	FALSE	Isoform
PB.7864.2	chr5	-	3713	12	novel_not_in_catalog	ENSGGOG00000016507	novel	NA	NA	NA	NA	any annotated donor/acceptor	FALSE	canonical	5	14	119	3136.50346724	42	0	0	FALSE	3.31296333333	311.852611073	0.0106234907636	C	coding	381	1143	259	1401	15	0.076	0.924	POS	FALSE	Isoform
PB.7864.3	chr5	-	3632	11	novel_not_in_catalog	ENSGGOG00000016507	novel	NA	NA	NA	NA	any annotated donor/acceptor	FALSE	canonical	6	104	174	2759.22688447	22	0	0	FALSE	14.2084333333	311.852611073	0.0455613736388	C	coding	381	1143	181	1323	30	0.002	0.998	POS	FALSE	Isoform
PB.7864.4	chr5	-	3740	11	novel_not_in_catalog	ENSGGOG00000016507	novel	NA	NA	NA	NA	any annotated donor/acceptor	FALSE	canonical	6	76	282	2765.10759284	32	0	0	FALSE	3.10358982333	311.852611073	0.0099521046582	C	coding	381	1143	289	1431	30	0.004	0.996	POS	FALSE	Isoform
PB.7864.5	chr5	-	3870	11	full-splice_match	ENSGGOG00000016507	ENSGGOT00000042380	3819	11	-55	4	multi-exon	FALSE	canonical	6	492	413	2679.12187106	67	0	0	FALSE	0.811085833333	311.852611073	0.00260086272981	C	coding	381	1143	420	1562	30	0.002	0.998	POS	FALSE	Isoform
PB.7864.9	chr5	-	3868	10	novel_in_catalog	ENSGGOG00000016507	novel	NA	NA	NA	NA	combination_of_known_junctions	FALSE	canonical	6	2410	497	2334.31338941	4	0	0	FALSE	3.41230666667	311.852611073	0.0109420493705	C	coding	349	1047	150	1196	45	0.012	0.988	POS	FALSE	Isoform
PB.8413.2	chr5	+	3682	2	novel_in_catalog	ENSGGOG00000004098	novel	NA	NA	NA	NA	combination_of_known_junctions	FALSE	canonical	6	826	1147	251.334438548	2	0	0	FALSE	1.97425833333	38.2534451667	0.0516099484565	C	coding	317	951	1774	2724	10	0.01	0.99	POS	FALSE	Isoform
PB.8413.1	chr5	+	3042	3	full-splice_match	ENSGGOG00000004098	ENSGGOT00000004120	2930	3	-113	1	multi-exon	FALSE	canonical	6	355	408	235.499469214	447	0	0	FALSE	35.7961333333	38.2534451667	0.935762339245	C	coding	317	951	1134	2084	10	0.002	0.998	POS	FALSE	Isoform
PB.3360.1	chr15	-	1014	11	full-splice_match	ENSGGOG00000000051	ENSGGOT00000000051	1010	11	-4	0	multi-exon	FALSE	canonical	6	212	630	107.228727494	5	0	0	FALSE	23.0094166667	23.0094166667	1	A	coding	304	912	31	942	30	0	1	POS	FALSE	Isoform
PB.10339.1	chr9	+	2774	13	full-splice_match	ENSGGOG00000014793	ENSGGOT00000014850	2815	13	34	7	multi-exon	FALSE	canonical	6	66	111	45.0333209968	2	0	0	FALSE	8.47016	8.47016	1	A	coding	643	1929	118	2046	20	0	1	POS	FALSE	Isoform
PB.7852.2	chr5	-	2556	8	full-splice_match	ENSGGOG00000003279	ENSGGOT00000003297	2536	8	-21	1	multi-exon	FALSE	canonical	3	36	164	48.3528696149	3	0	0	FALSE	1.10008959505	4.59166959505	0.239583788049	C	coding	186	558	72	629	15	0.002	0.998	POS	FALSE	Isoform
PB.7852.1	chr5	-	2657	9	full-splice_match	ENSGGOG00000003279	ENSGGOT00000032998	2647	9	-11	1	multi-exon	FALSE	canonical	4	63	154	40.1995024845	5	0	0	FALSE	3.49158	4.59166959505	0.760416211951	C	coding	223	669	62	730	15	0	1	POS	FALSE	Isoform
PB.5690.2	chr21	-	2011	2	intergenic	novelGene_566	novel	NA	NA	NA	NA	multi-exon	FALSE	canonical	6	89	1448	251.334438548	3	0	0	FALSE	1.49698416667	1.49698416667	1	A	coding	107	321	1398	1718	5	0.012	0.988	POS	FALSE	Isoform
PB.2687.1	chr12	-	3932	2	intergenic	novelGene_1423	novel	NA	NA	NA	NA	multi-exon	FALSE	non_canonical	0	0	1478	251.334438548	2	2	0	FALSE	0.536921333333	0.536921333333	1	A	coding	160	480	1891	2370	25	0.42	0.58	POS	FALSE	Isoform
PB.5680.1	chr21	+	1639	7	full-splice_match	ENSGGOG00000041897	ENSGGOT00000060141	1670	7	34	-3	multi-exon	FALSE	canonical	6	982	195	407.603974465	14	0	0	FALSE	80.7961833333	80.7961833333	1	A	coding	268	804	55	858	5	0	1	POS	FALSE	Isoform
PB.3630.1	chr15	-	875	7	full-splice_match	ENSGGOG00000004802	ENSGGOT00000004826	971	7	94	2	multi-exon	FALSE	canonical	6	618	113	279.129002434	11	0	0	FALSE	50.9469833333	55.8466483333	0.91226572863	C	coding	191	573	63	635	35	0.002	0.998	POS	FALSE	Isoform
PB.6308.12	chr2A	+	2136	12	novel_in_catalog	ENSGGOG00000002278	novel	NA	NA	NA	NA	no_combination_of_known_junctions	FALSE	canonical	1	3	108	2526.67251538	3	0	0	FALSE	11.6396609785	354.559313748	0.0328285297471	C	coding	259	777	491	1267	20	0.338	0.662	POS	FALSE	Isoform
PB.7460.2	chr4	-	3476	22	novel_in_catalog	ENSGGOG00000008489	novel	NA	NA	NA	NA	no_combination_of_known_junctions	FALSE	canonical	2	2	53	51.4295634825	4	0	0	FALSE	1.48943151079	8.35502317745	0.178267789227	C	coding	832	2496	59	2554	45	0.028	0.972	POS	FALSE	Isoform
PB.6308.14	chr2A	+	1974	14	novel_not_in_catalog	ENSGGOG00000002278	novel	NA	NA	NA	NA	any annotated donor/acceptor	FALSE	canonical	1	1	108	2933.08250822	3	0	0	FALSE	0.197021538078	354.559313748	0.000555680052502	C	coding	437	1311	263	1573	50	0.386	0.614	POS	FALSE	Isoform
PB.6308.15	chr2A	+	1985	14	novel_not_in_catalog	ENSGGOG00000002278	novel	NA	NA	NA	NA	any annotated donor/acceptor	FALSE	canonical	6	36	108	2927.83503634	2	0	0	FALSE	12.5263116667	354.559313748	0.0353292416275	C	coding	437	1311	277	1587	45	0.012	0.988	POS	FALSE	Isoform
PB.6308.17	chr2A	+	2451	14	novel_not_in_catalog	ENSGGOG00000002278	novel	NA	NA	NA	NA	any annotated donor/acceptor	FALSE	canonical	6	36	104	2927.83503634	3	0	0	FALSE	0	354.559313748	0	C	coding	437	1311	273	1583	25	0.024	0.976	POS	FALSE	Isoform
PB.3793.3	chr16	-	4961	15	full-splice_match	ENSGGOG00000004071	ENSGGOT00000004096	7185	15	43	2181	multi-exon	FALSE	canonical	6	684	595	420.170203608	4	0	0	FALSE	4.748985	163.921633663	0.0289710692474	C	coding	633	1899	256	2154	20	0.002	0.998	POS	FALSE	Isoform
PB.3793.7	chr16	-	2594	15	full-splice_match	ENSGGOG00000004071	ENSGGOT00000004096	7185	15	43	4548	multi-exon	FALSE	canonical	6	684	595	420.170203608	401	2	0	FALSE	5.38245468333	163.921633663	0.032835535878	C	coding	633	1899	256	2154	25	0.016	0.984	POS	FALSE	Isoform
PB.1900.1	chr11	+	2383	20	novel_in_catalog	ENSGGOG00000006551	novel	NA	NA	NA	NA	combination_of_known_junctions	FALSE	canonical	6	474	1111	172.066847475	6	0	0	FALSE	2.210605	37.1712053425	0.0594708990368	C	coding	708	2124	114	2237	25	0.006	0.994	POS	FALSE	Isoform
PB.1900.3	chr11	+	2485	21	novel_not_in_catalog	ENSGGOG00000006551	novel	NA	NA	NA	NA	any annotated donor/acceptor	FALSE	canonical	4	9	2179	236.93459013	4	0	0	FALSE	9.08471	37.1712053425	0.244401813616	C	coding	697	2091	110	2200	20	0.036	0.964	POS	FALSE	Isoform
PB.1900.5	chr11	+	2310	21	novel_not_in_catalog	ENSGGOG00000006551	novel	NA	NA	NA	NA	any annotated donor/acceptor	FALSE	canonical	1	1	93	241.354511041	2	0	0	FALSE	0.459157	37.1712053425	0.0123524915528	C	coding	681	2043	84	2126	55	0.234	0.766	POS	FALSE	Isoform
PB.1900.4	chr11	+	2413	21	full-splice_match	ENSGGOG00000006551	ENSGGOT00000006583	2498	21	89	-4	multi-exon	FALSE	canonical	6	474	1097	174.304331558	79	0	0	FALSE	25.4167333333	37.1712053425	0.683774795548	C	coding	706	2118	100	2217	40	0.002	0.998	POS	FALSE	Isoform
PB.352.5	chr1	-	2350	22	novel_in_catalog	ENSGGOG00000002359	novel	NA	NA	NA	NA	no_combination_of_known_junctions	FALSE	canonical	6	20	2054	202.728882994	3	0	0	FALSE	3.20590166667	35.1726591896	0.0911475487078	C	coding	718	2154	160	2313	15	0.006	0.994	POS	FALSE	Isoform
PB.352.6	chr1	-	2460	23	novel_in_catalog	ENSGGOG00000002359	novel	NA	NA	NA	NA	combination_of_known_junctions	FALSE	canonical	5	17	2165	198.615205863	3	0	0	FALSE	1.54603652291	35.1726591896	0.0439556336807	C	coding	660	1980	155	2134	15	0.036	0.964	POS	FALSE	Isoform
PB.352.1	chr1	-	2720	22	full-splice_match	ENSGGOG00000002359	ENSGGOT00000067466	2751	22	31	0	multi-exon	FALSE	canonical	6	290	99	154.673850408	189	0	0	FALSE	22.9605866667	35.1726591896	0.65279643893	C	coding	660	1980	150	2129	15	0.004	0.996	POS	FALSE	Isoform
PB.352.3	chr1	-	2611	21	novel_in_catalog	ENSGGOG00000002359	novel	NA	NA	NA	NA	combination_of_known_junctions	FALSE	canonical	2	2	693	207.687264896	2	0	0	FALSE	1.03605716667	35.1726591896	0.029456321772	C	coding	343	1029	993	2021	15	0.076	0.924	POS	FALSE	Isoform
PB.352.9	chr1	-	2045	19	novel_in_catalog	ENSGGOG00000002359	novel	NA	NA	NA	NA	combination_of_known_junctions	FALSE	canonical	6	290	99	159.103739742	2	0	0	FALSE	3.603525	35.1726591896	0.102452446958	C	coding	589	1767	150	1916	65	0.012	0.988	POS	FALSE	Isoform
PB.9448.5	chr7	+	833	8	full-splice_match	ENSGGOG00000000796	ENSGGOT00000000801	2023	8	10	1180	multi-exon	FALSE	canonical	6	1607	100	956.880347797	46	0	0	FALSE	152.5618	178.507427542	0.854652392342	C	coding	198	594	50	643	35	0	1	POS	FALSE	Isoform
PB.9448.1	chr7	+	2844	7	novel_in_catalog	ENSGGOG00000000796	novel	NA	NA	NA	NA	combination_of_known_junctions	TRUE	canonical	6	1607	117	938.580843614	4	0	0	FALSE	0.435129545667	178.507427542	0.0024375991053	C	coding	195	585	67	651	35	0.008	0.992	POS	FALSE	Isoform
PB.10086.3	chr9	+	2571	3	full-splice_match	ENSGGOG00000023417	ENSGGOT00000023601	3138	3	-184	751	multi-exon	FALSE	canonical	6	52	187	89.4986033411	6	0	0	FALSE	2.91911666667e-07	19.7496991524	1.47805627019e-08	C	coding	728	2184	386	2569	55	0	1	POS	FALSE	Isoform
PB.10086.2	chr9	+	2833	3	full-splice_match	ENSGGOG00000023417	ENSGGOT00000023601	3138	3	-188	493	multi-exon	FALSE	canonical	6	52	191	89.4986033411	43	0	0	FALSE	1.55785219385	19.7496991524	0.0788797936529	C	coding	814	2442	390	2831	75	0	1	POS	FALSE	Isoform
PB.10086.1	chr9	+	2448	3	full-splice_match	ENSGGOG00000023417	ENSGGOT00000023601	3138	3	-197	887	multi-exon	FALSE	canonical	6	52	200	89.4986033411	7	0	0	FALSE	0.684817333333	19.7496991524	0.0346748235529	C	coding	683	2049	399	2447	60	0	1	POS	FALSE	Isoform
PB.10086.7	chr9	+	2259	2	incomplete-splice_match	ENSGGOG00000023417	ENSGGOT00000050861	3547	3	72	1216	3prime_fragment	FALSE	canonical	6	231	204	251.334438548	2	0	0	FALSE	1.55726266667	19.7496991524	0.0788499437205	C	coding	684	2052	208	2259	65	0.006	0.994	POS	FALSE	Isoform
PB.10086.6	chr9	+	2736	2	incomplete-splice_match	ENSGGOG00000023417	ENSGGOT00000050861	3547	3	-14	825	3prime_fragment	FALSE	canonical	6	231	290	251.334438548	3	0	0	FALSE	6.11451	19.7496991524	0.309600159112	C	coding	814	2442	294	2735	80	0	1	POS	FALSE	Isoform
PB.10086.5	chr9	+	2658	3	full-splice_match	ENSGGOG00000023417	ENSGGOT00000023601	3138	3	-150	630	multi-exon	FALSE	canonical	6	52	153	89.4986033411	2	0	0	FALSE	0	19.7496991524	0	C	coding	769	2307	352	2658	45	0	1	POS	FALSE	Isoform
PB.10086.4	chr9	+	3916	3	full-splice_match	ENSGGOG00000023417	ENSGGOT00000023601	3138	3	-167	-611	multi-exon	FALSE	canonical	6	52	170	89.4986033411	8	0	0	FALSE	7.20928333333	19.7496991524	0.365032564683	C	coding	978	2934	369	3302	35	0	1	POS	FALSE	Isoform
PB.777.1	chr1	+	479	2	incomplete-splice_match	ENSGGOG00000007486	ENSGGOT00000007520	450	6	335	-364	internal_fragment	FALSE	canonical	6	3670	34	251.334438548	2	0	0	FALSE	295.842833333	295.842833333	1	A	non_coding	NA	NA	NA	NA	10	0.038	0.962	POS	FALSE	Isoform
PB.10064.2	chr9	-	1341	11	full-splice_match	ENSGGOG00000044095	ENSGGOT00000002944	1391	11	49	1	multi-exon	FALSE	canonical	6	173	149	49.6789693935	6	0	0	FALSE	9.387125	14.9565858333	0.627624854001	C	coding	379	1137	68	1204	40	0.002	0.998	POS	FALSE	Isoform
PB.10064.1	chr9	-	2771	22	novel_in_catalog	ENSGGOG00000044095	novel	NA	NA	NA	NA	combination_of_known_junctions	FALSE	canonical	6	9	1089	107.768269913	3	0	0	FALSE	2.90300166667	14.9565858333	0.194095209897	C	coding	775	2325	31	2355	30	0	1	POS	FALSE	Isoform
PB.2983.1	chr14	+	2856	13	novel_not_in_catalog	ENSGGOG00000007398	novel	NA	NA	NA	NA	any annotated donor/acceptor	FALSE	canonical	0	0	2552	11.0453610172	6	1	0	FALSE	1.18568683333	1.18568683333	1	A	coding	743	2229	391	2619	20	0.492	0.508	POS	FALSE	Isoform
PB.8052.2	chr5	-	5994	23	novel_in_catalog	ENSGGOG00000003362	novel	NA	NA	NA	NA	combination_of_known_junctions	FALSE	canonical	6	116	329	62.2012861603	2	0	0	FALSE	6.63834166667	13.2191723333	0.502175287475	C	coding	878	2634	2455	5088	0	0.006	0.994	POS	FALSE	Isoform
PB.8052.3	chr5	-	5375	24	full-splice_match	ENSGGOG00000003362	ENSGGOT00000003387	5491	24	-63	179	multi-exon	FALSE	canonical	6	116	385	63.7259758654	6	0	0	FALSE	4.68530333333	13.2191723333	0.354432427023	C	coding	1383	4149	322	4470	0	0	1	POS	FALSE	Isoform
PB.8052.1	chr5	-	5493	24	full-splice_match	ENSGGOG00000003362	ENSGGOT00000003387	5491	24	-3	1	multi-exon	FALSE	canonical	6	116	325	63.7259758654	9	0	0	FALSE	1.89552733333	13.2191723333	0.143392285503	C	coding	1383	4149	262	4410	10	0	1	POS	FALSE	Isoform
PB.366.1	chr1	+	2990	2	intergenic	novelGene_773	novel	NA	NA	NA	NA	multi-exon	FALSE	canonical	2	2	283	251.334438548	2	0	0	FALSE	0.817153333333	0.817153333333	1	A	non_coding	NA	NA	NA	NA	25	0.042	0.958	POS	FALSE	Isoform
PB.454.37	chr1	-	1096	2	novel_not_in_catalog	ENSGGOG00000012178	novel	NA	NA	NA	NA	any annotated donor/acceptor	FALSE	canonical	6	52	317	251.334438548	3	0	0	FALSE	9.12047	189.296763227	0.0481808026959	C	coding	142	426	241	666	10	0	1	POS	FALSE	Isoform
PB.454.35	chr1	-	1184	4	novel_in_catalog	ENSGGOG00000012178	novel	NA	NA	NA	NA	combination_of_known_junctions	FALSE	canonical	6	1559	461	553.653321132	4	0	0	FALSE	12.0142333333	189.296763227	0.0634677166611	C	coding	195	585	225	809	35	0.002	0.998	POS	FALSE	Isoform
PB.454.34	chr1	-	5049	3	novel_in_catalog	ENSGGOG00000012178	novel	NA	NA	NA	NA	combination_of_known_junctions	FALSE	canonical	6	1559	479	384	2	0	0	FALSE	4.04600833333	189.296763227	0.0213738907331	C	coding	142	426	243	668	55	0	1	POS	FALSE	Isoform
PB.454.33	chr1	-	3095	4	novel_in_catalog	ENSGGOG00000012178	novel	NA	NA	NA	NA	combination_of_known_junctions	FALSE	canonical	6	1559	473	553.653321132	3	0	0	FALSE	3.68817166667	189.296763227	0.0194835432144	C	coding	195	585	237	821	55	0	1	POS	FALSE	Isoform
PB.1538.1	chr11	-	1063	6	full-splice_match	ENSGGOG00000015438	ENSGGOT00000054598	1070	6	4	3	multi-exon	FALSE	canonical	6	153	161	196.211620451	4	1	0	FALSE	33.2946566667	33.2946566667	1	A	coding	189	567	215	781	10	0.006	0.994	POS	FALSE	Isoform
PB.454.30	chr1	-	1346	9	incomplete-splice_match	ENSGGOG00000012178	ENSGGOT00000012233	3037	14	0	1691	internal_fragment	FALSE	canonical	6	1222	987	539.479378661	2	0	0	FALSE	5.49552333333	189.296763227	0.0290312588534	C	coding	368	1104	241	1344	35	0.004	0.996	POS	FALSE	Isoform
PB.10305.9	chr9	+	1479	10	full-splice_match	ENSGGOG00000012155	ENSGGOT00000012201	2622	10	22	1121	multi-exon	FALSE	canonical	6	944	138	417.357161194	2	0	0	FALSE	0.334422883032	103.03988492	0.00324556731883	C	coding	313	939	168	1106	20	0.01	0.99	POS	FALSE	Isoform
PB.10305.8	chr9	+	1511	9	novel_in_catalog	ENSGGOG00000012155	novel	NA	NA	NA	NA	no_combination_of_known_junctions	FALSE	canonical	5	9	681	754.316909528	2	0	0	FALSE	0.7137805	103.03988492	0.00692722532208	C	coding	277	831	168	998	25	0.03	0.97	POS	FALSE	Isoform
PB.8625.19	chr6	+	1315	5	full-splice_match	ENSGGOG00000006247	ENSGGOT00000006272	2343	5	49	979	multi-exon	FALSE	canonical	6	1512	81	1693.17039899	6	0	0	FALSE	44.9996166667	267.873770639	0.16798814068	C	coding	205	615	45	659	40	0.004	0.996	POS	FALSE	Isoform
PB.10305.2	chr9	+	2649	10	novel_not_in_catalog	ENSGGOG00000012155	novel	NA	NA	NA	NA	any annotated donor/acceptor	FALSE	canonical	6	27	217	667.63163496	2	0	0	FALSE	1.60851733333	103.03988492	0.0156106282008	C	coding	313	939	247	1185	40	0.008	0.992	POS	FALSE	Isoform
PB.10305.1	chr9	+	2776	10	full-splice_match	ENSGGOG00000012155	ENSGGOT00000064087	996	10	-293	-1487	multi-exon	FALSE	canonical	4	19	318	669.949251809	9	0	0	FALSE	0.782158133333	103.03988492	0.0075908288712	C	coding	313	939	348	1286	30	0.012	0.988	POS	FALSE	Isoform
PB.1699.1	chr11	-	1418	5	novel_not_in_catalog	ENSGGOG00000006485	novel	NA	NA	NA	NA	any annotated donor/acceptor	FALSE	canonical	6	700	281	100.702532242	42	0	0	FALSE	35.0166166667	35.0166166667	1	A	coding	264	792	255	1046	20	0	1	POS	FALSE	Isoform
PB.9209.22	chr7	+	1363	7	incomplete-splice_match	ENSGGOG00000011367	ENSGGOT00000022061	5908	11	4	4541	3prime_fragment	FALSE	canonical	6	1773	976	593.956227343	2	0	0	FALSE	0	158.780663823	0	C	coding	249	747	617	1363	60	0.006	0.994	POS	FALSE	Isoform
PB.9209.23	chr7	+	3113	2	novel_in_catalog	ENSGGOG00000011367	novel	NA	NA	NA	NA	combination_of_known_junctions	FALSE	canonical	6	2585	678	251.334438548	11	0	0	FALSE	7.16538833333	158.780663823	0.04512758771	C	coding	99	297	614	910	75	0.002	0.998	POS	FALSE	Isoform
PB.2956.11	chr14	+	2461	3	novel_in_catalog	ENSGGOG00000016196	novel	NA	NA	NA	NA	combination_of_known_junctions	FALSE	canonical	6	299	512	5.47722557505	2	0	0	FALSE	1.326095	17.9194947422	0.0740029235802	C	coding	168	504	1639	2142	10	0.004	0.996	POS	FALSE	Isoform
PB.2956.10	chr14	+	2213	4	novel_in_catalog	ENSGGOG00000016196	novel	NA	NA	NA	NA	combination_of_known_junctions	FALSE	canonical	6	299	555	4.472135955	6	0	0	FALSE	0	17.9194947422	0	C	coding	250	750	1146	1895	15	0	1	POS	FALSE	Isoform
PB.9209.25	chr7	+	3842	12	novel_not_in_catalog	ENSGGOG00000011367	novel	NA	NA	NA	NA	any annotated donor/acceptor	FALSE	canonical	6	16	1152	1227.75119629	2	0	0	FALSE	1.5371245	158.780663823	0.00968080409155	C	coding	635	1905	1438	3342	50	0.004	0.996	POS	FALSE	Isoform
PB.8143.5	chr5	-	3462	20	novel_in_catalog	ENSGGOG00000025637	novel	NA	NA	NA	NA	combination_of_known_junctions	FALSE	canonical	6	213	2231	68.0734897005	9	0	0	FALSE	0.0108933166667	22.95664665	0.000474516894072	C	coding	1009	3027	119	3145	35	0.006	0.994	POS	FALSE	Isoform
PB.8143.4	chr5	-	4386	20	full-splice_match	ENSGGOG00000025637	ENSGGOT00000034462	3962	20	-429	5	multi-exon	FALSE	canonical	6	64	799	85.422479477	2	0	0	FALSE	0	22.95664665	0	C	coding	1009	3027	804	3830	5	0.006	0.994	POS	FALSE	Isoform
PB.8143.6	chr5	-	4131	20	full-splice_match	ENSGGOG00000025637	ENSGGOT00000034462	3962	20	-429	260	multi-exon	FALSE	canonical	6	64	799	85.422479477	2	0	0	FALSE	0.846386666667	22.95664665	0.0368689155507	C	coding	1009	3027	804	3830	10	0.004	0.996	POS	FALSE	Isoform
PB.8143.1	chr5	-	4683	20	novel_in_catalog	ENSGGOG00000025637	novel	NA	NA	NA	NA	combination_of_known_junctions	FALSE	canonical	6	213	2228	68.0734897005	4	0	0	FALSE	22.0993666667	22.95664665	0.962656567555	C	coding	1009	3027	116	3142	80	0.004	0.996	POS	FALSE	Isoform
PB.8143.3	chr5	-	3704	20	novel_in_catalog	ENSGGOG00000025637	novel	NA	NA	NA	NA	combination_of_known_junctions	FALSE	canonical	6	213	2228	68.0734897005	15	0	0	FALSE	0	22.95664665	0	C	coding	1009	3027	116	3142	5	0.004	0.996	POS	FALSE	Isoform
PB.8143.2	chr5	-	3943	20	novel_in_catalog	ENSGGOG00000025637	novel	NA	NA	NA	NA	combination_of_known_junctions	FALSE	canonical	6	213	2228	68.0734897005	2	0	0	FALSE	0	22.95664665	0	C	coding	1009	3027	116	3142	25	0.006	0.994	POS	FALSE	Isoform
PB.3280.9	chr14	+	2182	14	novel_not_in_catalog	ENSGGOG00000009580	novel	NA	NA	NA	NA	any annotated donor/acceptor	FALSE	canonical	6	87	1900	407.401521843	2	0	0	FALSE	0.2273772166	60.3423682833	0.00376811887019	C	coding	539	1617	314	1930	5	0.026	0.974	POS	FALSE	Isoform
PB.8554.18	chr5	-	2204	14	novel_in_catalog	ENSGGOG00000025844	novel	NA	NA	NA	NA	combination_of_known_junctions	FALSE	canonical	6	69	287	2433.21186911	2	0	0	FALSE	13.07256	385.859548574	0.0338790631159	C	coding	449	1347	319	1665	20	0.012	0.988	POS	FALSE	Isoform
PB.8554.11	chr5	-	4664	12	novel_in_catalog	ENSGGOG00000025844	novel	NA	NA	NA	NA	combination_of_known_junctions	FALSE	canonical	6	4454	3461	1700.72161155	5	0	0	FALSE	2.16446	385.859548574	0.00560945040236	C	coding	286	858	3030	3887	5	0.02	0.98	POS	FALSE	Isoform
PB.8554.10	chr5	-	2282	14	novel_not_in_catalog	ENSGGOG00000025844	novel	NA	NA	NA	NA	any annotated donor/acceptor	FALSE	canonical	6	30	127	2441.20113878	2	0	0	FALSE	10.5064583333	385.859548574	0.0272287115148	C	coding	449	1347	159	1505	5	0.014	0.986	POS	FALSE	Isoform
PB.8554.13	chr5	-	2191	14	novel_not_in_catalog	ENSGGOG00000025844	novel	NA	NA	NA	NA	any annotated donor/acceptor	FALSE	canonical	6	701	36	2306.41691808	24	0	0	FALSE	37.0948666667	385.859548574	0.0961356711368	C	coding	449	1347	68	1414	5	0.004	0.996	POS	FALSE	Isoform
PB.8554.12	chr5	-	2202	14	novel_not_in_catalog	ENSGGOG00000025844	novel	NA	NA	NA	NA	any annotated donor/acceptor	FALSE	canonical	6	710	1285	2235.97338982	25	0	0	FALSE	24.3545833333	385.859548574	0.0631177417362	C	coding	439	1317	109	1425	5	0	1	POS	FALSE	Isoform
PB.8554.15	chr5	-	2760	9	novel_not_in_catalog	ENSGGOG00000025844	novel	NA	NA	NA	NA	any annotated donor/acceptor	FALSE	canonical	6	710	1845	2724.68089875	2	0	0	FALSE	0.00450456666667	385.859548574	1.16741096166e-05	C	coding	276	828	1158	1985	5	0.032	0.968	POS	FALSE	Isoform
PB.8554.14	chr5	-	2152	13	novel_not_in_catalog	ENSGGOG00000025844	novel	NA	NA	NA	NA	any annotated donor/acceptor	FALSE	canonical	6	710	1285	2672.38414155	5	0	0	FALSE	7.53695333333	385.859548574	0.0195328931504	C	coding	462	1386	109	1494	5	0.008	0.992	POS	FALSE	Isoform
PB.8554.17	chr5	-	2005	14	novel_in_catalog	ENSGGOG00000025844	novel	NA	NA	NA	NA	combination_of_known_junctions	FALSE	canonical	6	4454	1029	1638.16635297	11	0	0	FALSE	152.3355	385.859548574	0.394795206088	C	coding	449	1347	109	1455	30	0	1	POS	FALSE	Isoform
PB.8554.16	chr5	-	2120	12	novel_in_catalog	ENSGGOG00000025844	novel	NA	NA	NA	NA	combination_of_known_junctions	FALSE	canonical	6	366	1255	2650.14584504	2	0	0	FALSE	2.43912567363	385.859548574	0.00632127851351	C	coding	452	1356	109	1464	5	0.012	0.988	POS	FALSE	Isoform
PB.569.28	chr1	-	2082	14	incomplete-splice_match	ENSGGOG00000002164	ENSGGOT00000056040	4131	19	72	1977	internal_fragment	FALSE	canonical	6	3118	935	1101.66011092	3	0	0	FALSE	3.74823833333	252.226253884	0.0148606192877	C	coding	545	1635	447	2081	65	0.004	0.996	POS	FALSE	Isoform
PB.1373.42	chr10	-	2618	16	novel_not_in_catalog	ENSGGOG00000015613	novel	NA	NA	NA	NA	any annotated donor/acceptor	FALSE	canonical	6	95	263	1287.33212498	3	0	0	FALSE	6.01631666667e-07	205.542816214	2.92703816046e-09	C	coding	627	1881	368	2248	20	0.006	0.994	POS	FALSE	Isoform
PB.1373.43	chr10	-	2940	17	full-splice_match	ENSGGOG00000015613	ENSGGOT00000015672	4814	17	-28	1902	multi-exon	FALSE	canonical	6	684	169	1336.75689637	11	0	0	FALSE	3.12994957906	205.542816214	0.0152277254769	C	coding	805	2415	157	2571	15	0.004	0.996	POS	FALSE	Isoform
PB.1373.40	chr10	-	3201	17	full-splice_match	ENSGGOG00000015613	ENSGGOT00000015672	4814	17	-17	1630	multi-exon	FALSE	canonical	6	684	158	1336.75689637	5	0	0	FALSE	1.945958641	205.542816214	0.00946741256564	C	coding	805	2415	146	2560	15	0.004	0.996	POS	FALSE	Isoform
PB.1373.41	chr10	-	2537	16	novel_not_in_catalog	ENSGGOG00000015613	novel	NA	NA	NA	NA	any annotated donor/acceptor	FALSE	canonical	6	1147	98	1104.8678654	19	1	0	FALSE	0	205.542816214	0	C	coding	627	1881	203	2083	35	0.014	0.986	POS	FALSE	Isoform
PB.1373.46	chr10	-	2104	7	novel_not_in_catalog	ENSGGOG00000015613	novel	NA	NA	NA	NA	any annotated donor/acceptor	FALSE	canonical	6	1147	94	1318.9886277	4	0	0	FALSE	3.82170833333	205.542816214	0.0185932469143	C	coding	282	846	199	1044	35	0.004	0.996	POS	FALSE	Isoform
PB.1373.47	chr10	-	2598	8	novel_in_catalog	ENSGGOG00000015613	novel	NA	NA	NA	NA	combination_of_known_junctions	FALSE	canonical	6	684	181	1619.53388356	2	0	0	FALSE	0.114918968387	205.542816214	0.000559099901925	C	coding	460	1380	169	1548	15	0.016	0.984	POS	FALSE	Isoform
PB.1373.44	chr10	-	2385	16	novel_not_in_catalog	ENSGGOG00000015613	novel	NA	NA	NA	NA	any annotated donor/acceptor	FALSE	canonical	6	1147	73	1104.8678654	2	0	0	FALSE	53.7604516667	205.542816214	0.261553542259	C	coding	627	1881	178	2058	30	0.01	0.99	POS	FALSE	Isoform
PB.1373.48	chr10	-	4013	3	novel_in_catalog	ENSGGOG00000015613	novel	NA	NA	NA	NA	combination_of_known_junctions	FALSE	canonical	6	684	164	98	4	0	0	FALSE	1.739015525	205.542816214	0.00846059987419	C	coding	224	672	152	823	65	0.002	0.998	POS	FALSE	Isoform
PB.1373.49	chr10	-	3505	2	novel_not_in_catalog	ENSGGOG00000015613	novel	NA	NA	NA	NA	any annotated donor/acceptor	FALSE	canonical	6	1147	73	251.334438548	2	0	0	FALSE	9.91700666667	205.542816214	0.0482478874686	C	coding	133	399	1328	1726	65	0.002	0.998	POS	FALSE	Isoform
PB.8526.1	chr5	+	7647	4	full-splice_match	ENSGGOG00000005219	ENSGGOT00000005244	4124	4	-6	-3517	multi-exon	FALSE	canonical	6	118	279	30.2158898595	2	1	0	FALSE	3.261515	8.63473993167	0.377720119634	C	coding	244	732	97	828	25	0.004	0.996	POS	FALSE	Isoform
PB.569.24	chr1	-	2780	18	novel_in_catalog	ENSGGOG00000002164	novel	NA	NA	NA	NA	no_combination_of_known_junctions	FALSE	canonical	6	35	937	1809.35983154	11	0	0	FALSE	16.05375	252.226253884	0.063648211686	C	coding	724	2172	449	2620	75	0.006	0.994	POS	FALSE	Isoform
PB.407.1	chr1	+	2179	14	full-splice_match	ENSGGOG00000012467	ENSGGOT00000012520	2401	14	223	-1	multi-exon	FALSE	canonical	6	62	1325	53.1977443131	20	0	0	FALSE	5.08639333333	6.89484833333	0.737709241368	C	coding	629	1887	112	1998	10	0	1	POS	FALSE	Isoform
PB.6278.2	chr2A	-	4092	8	novel_in_catalog	ENSGGOG00000038847	novel	NA	NA	NA	NA	no_combination_of_known_junctions	FALSE	canonical	6	60	59	45.0998891351	4	0	0	FALSE	2.87187364509	11.5920203118	0.247745739557	C	coding	300	900	128	1027	10	0	1	POS	FALSE	Isoform
PB.6278.3	chr2A	-	4006	7	full-splice_match	ENSGGOG00000038847	ENSGGOT00000066674	4307	7	300	1	multi-exon	FALSE	canonical	6	14	87	63.1189353522	2	1	0	FALSE	1.93166066667	11.5920203118	0.16663710162	C	coding	294	882	60	941	10	0	1	POS	FALSE	Isoform
PB.6278.1	chr2A	-	4167	8	novel_not_in_catalog	ENSGGOG00000038847	novel	NA	NA	NA	NA	any annotated donor/acceptor	FALSE	canonical	2	4	134	61.5223536611	2	0	0	FALSE	0.7230935	11.5920203118	0.0623785570205	C	coding	300	900	203	1102	10	0.01	0.99	POS	FALSE	Isoform
PB.6278.6	chr2A	-	3407	4	novel_in_catalog	ENSGGOG00000038847	novel	NA	NA	NA	NA	no_combination_of_known_junctions	FALSE	canonical	6	60	38	64.1014820421	2	1	0	FALSE	1.43572	11.5920203118	0.123854165313	C	coding	125	375	107	481	70	0.014	0.986	POS	FALSE	Isoform
PB.6278.4	chr2A	-	1649	8	novel_in_catalog	ENSGGOG00000038847	novel	NA	NA	NA	NA	no_combination_of_known_junctions	FALSE	canonical	6	60	84	45.0998891351	3	0	0	FALSE	4.02335166667	11.5920203118	0.347079418295	C	coding	300	900	153	1052	20	0	1	POS	FALSE	Isoform
PB.9883.28	chr8	-	2265	12	novel_in_catalog	ENSGGOG00000011173	novel	NA	NA	NA	NA	combination_of_known_junctions	FALSE	canonical	6	1251	1332	567.22306018	14	0	0	FALSE	30.39484	115.760924562	0.262565629248	C	coding	448	1344	592	1935	40	0	1	POS	FALSE	Isoform
PB.9883.20	chr8	-	2655	13	full-splice_match	ENSGGOG00000011173	ENSGGOT00000011219	4408	13	57	1696	multi-exon	FALSE	canonical	6	479	498	813.697732576	43	0	0	FALSE	13.65626	115.760924562	0.117969513907	C	coding	448	1344	740	2083	25	0.002	0.998	POS	FALSE	Isoform
PB.9883.21	chr8	-	2498	12	novel_in_catalog	ENSGGOG00000011173	novel	NA	NA	NA	NA	combination_of_known_junctions	FALSE	canonical	6	1251	1327	567.22306018	200	1	0	FALSE	0.3046225	115.760924562	0.00263147950098	C	coding	448	1344	587	1930	25	0	1	POS	FALSE	Isoform
PB.9883.27	chr8	-	2425	12	novel_not_in_catalog	ENSGGOG00000011173	novel	NA	NA	NA	NA	any annotated donor/acceptor	FALSE	canonical	6	35	495	832.352088962	2	0	0	FALSE	1.47800766667	115.760924562	0.0127677596931	C	coding	448	1344	573	1916	30	0.008	0.992	POS	FALSE	Isoform
PB.9883.24	chr8	-	2797	13	novel_not_in_catalog	ENSGGOG00000011173	novel	NA	NA	NA	NA	any annotated donor/acceptor	FALSE	canonical	6	76	1185	932.672504151	6	0	0	FALSE	5.08340166667	115.760924562	0.043912932502	C	coding	281	843	1389	2231	30	0.002	0.998	POS	FALSE	Isoform
PB.9883.25	chr8	-	2651	12	novel_not_in_catalog	ENSGGOG00000011173	novel	NA	NA	NA	NA	any annotated donor/acceptor	FALSE	canonical	6	76	1039	807.188949379	3	0	0	FALSE	0.000946486031764	115.760924562	8.17621347915e-06	C	coding	281	843	1243	2085	30	0	1	POS	FALSE	Isoform
PB.3224.10	chr14	-	2694	11	incomplete-splice_match	ENSGGOG00000000502	ENSGGOT00000000508	10444	21	440	7310	internal_fragment	FALSE	canonical	6	363	1601	101.862652626	4	0	0	FALSE	0.00039664379	30.7798444234	1.28864780648e-05	C	coding	773	2319	375	2693	60	0.002	0.998	POS	FALSE	Isoform
PB.3224.11	chr14	-	2511	11	incomplete-splice_match	ENSGGOG00000000502	ENSGGOT00000000508	10444	21	451	7482	internal_fragment	FALSE	canonical	6	363	1590	101.862652626	2	0	0	FALSE	0	30.7798444234	0	C	coding	716	2148	364	2511	50	0.006	0.994	POS	FALSE	Isoform
PB.3224.12	chr14	-	1981	11	incomplete-splice_match	ENSGGOG00000000502	ENSGGOT00000000508	10444	21	440	8023	internal_fragment	FALSE	canonical	6	363	1601	101.862652626	3	0	0	FALSE	0.768020170836	30.7798444234	0.0249520484988	C	coding	535	1605	375	1979	65	0.022	0.978	POS	FALSE	Isoform
PB.3224.13	chr14	-	1387	7	incomplete-splice_match	ENSGGOG00000000502	ENSGGOT00000000508	10444	21	451	8606	internal_fragment	FALSE	canonical	6	422	1186	85.0646812725	9	0	0	FALSE	1.06401520533	30.7798444234	0.0345685699609	C	coding	341	1023	364	1386	65	0.002	0.998	POS	FALSE	Isoform
PB.10385.3	chr9	-	6323	24	full-splice_match	ENSGGOG00000008226	ENSGGOT00000057261	3234	24	-367	-2722	multi-exon	FALSE	canonical	6	319	377	360.538486156	23	0	0	FALSE	35.4831666667	62.7732966	0.565258933154	C	coding	1077	3231	368	3598	10	0	1	POS	FALSE	Isoform
PB.10385.5	chr9	-	4328	13	novel_in_catalog	ENSGGOG00000008226	novel	NA	NA	NA	NA	combination_of_known_junctions	FALSE	canonical	6	595	850	274.266293955	2	0	0	FALSE	0.32090155	62.7732966	0.00511207101397	C	coding	526	1578	29	1606	20	0.004	0.996	POS	FALSE	Isoform
PB.4105.1	chr16	+	5578	5	novel_not_in_catalog	ENSGGOG00000042973	novel	NA	NA	NA	NA	any annotated donor/acceptor	FALSE	canonical	6	38	524	69.8856208386	2	0	0	FALSE	2.76934833333	2.76934833333	1	A	coding	138	414	116	529	35	0.002	0.998	POS	FALSE	Isoform
PB.7263.1	chr3	+	1847	14	full-splice_match	ENSGGOG00000015710	ENSGGOT00000015766	2698	14	46	805	multi-exon	FALSE	canonical	6	551	845	169.944108459	34	0	0	FALSE	16.1447383333	34.0509716667	0.474134438552	C	coding	429	1287	168	1454	30	0	1	POS	FALSE	Isoform
PB.2646.1	chr12	+	1125	6	full-splice_match	ENSGGOG00000006861	ENSGGOT00000006886	2722	6	379	1218	multi-exon	FALSE	canonical	6	784	675	168.389429597	13	0	0	FALSE	44.8430333333	51.1132483333	0.877327010033	C	coding	223	669	121	789	10	0	1	POS	FALSE	Isoform
PB.2656.1	chr12	+	4214	30	incomplete-splice_match	ENSGGOG00000004939	ENSGGOT00000034218	4279	31	64	1	internal_fragment	FALSE	canonical	6	381	1658	239.966664352	11	0	0	FALSE	55.76275	63.717295	0.875158777534	B	coding	890	2670	378	3047	20	0.574	0.426	POS	FALSE	Isoform
PB.4411.20	chr17	+	2784	15	novel_in_catalog	ENSGGOG00000016302	novel	NA	NA	NA	NA	combination_of_known_junctions	FALSE	canonical	6	1008	1956	552.294305602	2	0	0	FALSE	0.277824928383	98.22280284	0.00282851761862	C	coding	609	1827	613	2439	15	0.024	0.976	POS	FALSE	Isoform
PB.4238.1	chr17	-	910	4	full-splice_match	ENSGGOG00000013770	ENSGGOT00000013817	1023	4	109	4	multi-exon	FALSE	canonical	6	2406	210	477.650499843	51	0	0	FALSE	176.57615	191.861976667	0.920329046264	C	coding	117	351	121	471	10	0.002	0.998	POS	FALSE	Isoform
PB.4238.2	chr17	-	755	4	novel_not_in_catalog	ENSGGOG00000013770	novel	NA	NA	NA	NA	any annotated donor/acceptor	FALSE	canonical	3	22	68	1556.09447014	2	0	0	FALSE	15.2858266667	191.861976667	0.0796709537358	C	non_coding	NA	NA	NA	NA	35	0.176	0.824	POS	FALSE	Isoform
PB.8556.13	chr5	+	3230	15	novel_not_in_catalog	ENSGGOG00000008450	novel	NA	NA	NA	NA	any annotated donor/acceptor	FALSE	canonical	6	678	115	2889.65707308	5	0	0	FALSE	0.018368	524.912783671	3.49924798393e-05	C	coding	592	1776	119	1894	25	0.018	0.982	POS	FALSE	Isoform
PB.7991.4	chr5	+	4237	22	novel_not_in_catalog	ENSGGOG00000015344	novel	NA	NA	NA	NA	any annotated donor/acceptor	FALSE	canonical	6	52	101	53.4883164813	2	0	0	FALSE	2.40885166667	9.6034125	0.250832885359	C	coding	404	1212	2103	3314	15	0	1	POS	FALSE	Isoform
PB.8556.11	chr5	+	3953	15	full-splice_match	ENSGGOG00000008450	ENSGGOT00000029444	4655	15	29	673	multi-exon	FALSE	canonical	6	4356	168	2214.34098549	295	0	0	FALSE	4.40065e-11	524.912783671	8.3835832102e-14	C	coding	592	1776	172	1947	30	0.002	0.998	POS	FALSE	Isoform
PB.8556.10	chr5	+	4178	15	novel_not_in_catalog	ENSGGOG00000008450	novel	NA	NA	NA	NA	any annotated donor/acceptor	FALSE	canonical	6	678	115	2889.65707308	224	0	0	FALSE	126.53615	524.912783671	0.241061284725	C	coding	592	1776	119	1894	20	0.004	0.996	POS	FALSE	Isoform
PB.8556.16	chr5	+	2403	15	novel_not_in_catalog	ENSGGOG00000008450	novel	NA	NA	NA	NA	any annotated donor/acceptor	FALSE	canonical	6	678	115	2889.65707308	2	0	0	FALSE	0	524.912783671	0	C	coding	592	1776	119	1894	10	0.03	0.97	POS	FALSE	Isoform
PB.7991.3	chr5	+	4703	23	full-splice_match	ENSGGOG00000015344	ENSGGOT00000015402	4582	23	-130	9	multi-exon	FALSE	canonical	6	28	1170	56.2583327161	3	0	0	FALSE	2.77695	9.6034125	0.289162836648	C	coding	842	2526	1258	3783	20	0.002	0.998	POS	FALSE	Isoform
PB.7991.2	chr5	+	3675	23	novel_not_in_catalog	ENSGGOG00000015344	novel	NA	NA	NA	NA	any annotated donor/acceptor	FALSE	canonical	6	52	132	53.6376733276	11	0	0	FALSE	2.26908133333	9.6034125	0.236278649213	C	coding	842	2526	220	2745	30	0.004	0.996	POS	FALSE	Isoform
PB.8556.18	chr5	+	2085	15	novel_not_in_catalog	ENSGGOG00000008450	novel	NA	NA	NA	NA	any annotated donor/acceptor	FALSE	canonical	6	678	115	2889.65707308	2	0	0	FALSE	1.28528700404	524.912783671	0.00244857249438	C	coding	592	1776	119	1894	25	0.02	0.98	POS	FALSE	Isoform
PB.1777.2	chr11	-	2049	11	full-splice_match	ENSGGOG00000001923	ENSGGOT00000001935	1987	11	-66	4	multi-exon	FALSE	canonical	6	872	912	181.821340882	32	0	0	FALSE	39.09855	39.09855	1	A	coding	385	1155	849	2003	15	0	1	POS	FALSE	Isoform
PB.628.15	chr1	-	2559	3	full-splice_match	ENSGGOG00000016154	ENSGGOT00000016207	4228	3	264	1405	multi-exon	FALSE	canonical	6	5435	1007	1168	206	2	0	FALSE	2.31182799496	229.569394761	0.0100702796092	C	coding	350	1050	72	1121	30	0.008	0.992	POS	FALSE	Isoform
PB.6998.1	chr3	+	2424	5	intergenic	novelGene_950	novel	NA	NA	NA	NA	multi-exon	FALSE	canonical	2	7	572	6.16441400297	3	0	0	FALSE	0.704356666667	0.704356666667	1	A	non_coding	NA	NA	NA	NA	25	0.014	0.986	POS	FALSE	Isoform
PB.628.17	chr1	-	2314	2	full-splice_match	ENSGGOG00000016154	ENSGGOT00000047745	1079	2	190	-1425	multi-exon	FALSE	canonical	6	46	761	251.334438548	2	0	0	FALSE	1.32503616667	229.569394761	0.00577183281789	C	coding	271	813	74	886	30	0.002	0.998	POS	FALSE	Isoform
PB.4785.11	chr19	+	4354	17	novel_not_in_catalog	ENSGGOG00000004144	novel	NA	NA	NA	NA	any annotated donor/acceptor	FALSE	canonical	6	660	2998	669.979850443	2	0	0	FALSE	12.2894616667	102.351813291	0.120070776193	C	coding	438	1314	286	1599	5	0.026	0.974	POS	FALSE	Isoform
PB.4785.10	chr19	+	2715	10	novel_in_catalog	ENSGGOG00000004144	novel	NA	NA	NA	NA	combination_of_known_junctions	FALSE	canonical	6	1273	2314	708.009886937	2	0	0	FALSE	2.85846833333	102.351813291	0.0279278719293	C	coding	216	648	286	933	65	0.014	0.986	POS	FALSE	Isoform
PB.4785.13	chr19	+	3065	19	novel_not_in_catalog	ENSGGOG00000004144	novel	NA	NA	NA	NA	any annotated donor/acceptor	FALSE	canonical	6	60	2288	725.770624922	3	0	0	FALSE	6.149735	102.351813291	0.0600842799188	C	coding	759	2277	272	2548	75	0.016	0.984	POS	FALSE	Isoform
PB.4785.12	chr19	+	6063	20	full-splice_match	ENSGGOG00000004144	ENSGGOT00000004168	6118	20	56	-1	multi-exon	FALSE	canonical	6	510	2334	672.733230932	3	0	0	FALSE	16.6526566667	102.351813291	0.162700162617	C	coding	884	2652	306	2957	20	0.04	0.96	POS	FALSE	Isoform
PB.6897.19	chr3	-	2109	2	novel_not_in_catalog	ENSGGOG00000009195	novel	NA	NA	NA	NA	any annotated donor/acceptor	FALSE	canonical	6	40	552	251.334438548	2	0	0	FALSE	4.11086833333	81.9476639057	0.0501645579313	C	non_coding	NA	NA	NA	NA	25	0.002	0.998	POS	FALSE	Isoform
PB.6897.15	chr3	-	3541	11	full-splice_match	ENSGGOG00000009195	ENSGGOT00000060740	6209	11	-245	2913	multi-exon	FALSE	canonical	6	710	596	266.707705176	13	0	0	FALSE	19.8455833333	81.9476639057	0.242173875221	C	coding	250	750	708	1457	80	0	1	POS	FALSE	Isoform
PB.6897.16	chr3	-	3204	11	full-splice_match	ENSGGOG00000009195	ENSGGOT00000060740	6209	11	-317	3322	multi-exon	FALSE	canonical	6	710	668	266.707705176	19	0	0	FALSE	0.164571663574	81.9476639057	0.0020082532647	C	coding	250	750	780	1529	90	0	1	POS	FALSE	Isoform
PB.2666.4	chr12	-	2345	17	incomplete-splice_match	ENSGGOG00000015000	ENSGGOT00000065169	5548	31	2	3201	internal_fragment	FALSE	canonical	6	478	743	195.202459001	2	0	0	FALSE	49.6427333333	90.5728333333	0.548097387554	B	coding	746	2238	107	2344	80	0.576	0.424	POS	FALSE	Isoform
PB.2666.1	chr12	-	3870	20	incomplete-splice_match	ENSGGOG00000015000	ENSGGOT00000065169	5548	31	1673	5	5prime_fragment	FALSE	canonical	6	380	1444	283.698783924	15	0	0	FALSE	40.9301	90.5728333333	0.451902612446	B	coding	809	2427	77	2503	35	0.58	0.42	POS	FALSE	Isoform
PB.161.1	chr1	+	1671	12	full-splice_match	ENSGGOG00000014858	ENSGGOT00000014912	1733	12	52	10	multi-exon	FALSE	canonical	6	26	1381	80.1810451416	2	0	0	FALSE	14.67236	14.67236	1	A	coding	368	1104	361	1464	60	0	1	POS	FALSE	Isoform
PB.7158.10	chr3	-	3409	16	novel_in_catalog	ENSGGOG00000040873	novel	NA	NA	NA	NA	combination_of_known_junctions	FALSE	canonical	6	228	2509	137.91664149	2	0	0	FALSE	1.13356616667	22.7816418654	0.0497578784429	C	coding	563	1689	51	1739	80	0.004	0.996	POS	FALSE	Isoform
PB.9629.4	chr7	+	3083	14	novel_in_catalog	ENSGGOG00000005173	novel	NA	NA	NA	NA	combination_of_known_junctions	FALSE	canonical	6	488	763	228.608836225	2	0	0	FALSE	3.62424833333	44.5915896724	0.0812764998952	C	coding	649	1947	306	2252	80	0.002	0.998	POS	FALSE	Isoform
PB.9629.6	chr7	+	4912	23	full-splice_match	ENSGGOG00000005173	ENSGGOT00000005206	5073	23	-98	259	multi-exon	FALSE	canonical	6	488	763	217.938064596	19	0	0	FALSE	12.5851843583	44.5915896724	0.28223224269	C	coding	1083	3249	306	3554	30	0.002	0.998	POS	FALSE	Isoform
PB.9629.1	chr7	+	5308	24	novel_not_in_catalog	ENSGGOG00000005173	novel	NA	NA	NA	NA	any annotated donor/acceptor	FALSE	canonical	6	15	792	308.102255753	4	0	0	FALSE	2.131935	44.5915896724	0.0478102488757	C	coding	995	2985	715	3699	20	0.026	0.974	POS	FALSE	Isoform
PB.9629.3	chr7	+	3152	19	novel_not_in_catalog	ENSGGOG00000005173	novel	NA	NA	NA	NA	any annotated donor/acceptor	FALSE	canonical	4	13	2786	288.419832883	6	0	0	FALSE	4.37163833333	44.5915896724	0.0980372838343	C	coding	883	2649	306	2954	20	0.048	0.952	POS	FALSE	Isoform
PB.9629.2	chr7	+	5168	23	full-splice_match	ENSGGOG00000005173	ENSGGOT00000005206	5073	23	-98	3	multi-exon	FALSE	canonical	6	488	763	217.938064596	11	0	0	FALSE	0.380032077833	44.5915896724	0.00852250571522	C	coding	1083	3249	306	3554	20	0.002	0.998	POS	FALSE	Isoform
PB.9629.8	chr7	+	2270	14	novel_in_catalog	ENSGGOG00000005173	novel	NA	NA	NA	NA	combination_of_known_junctions	FALSE	canonical	6	488	763	228.608836225	2	0	0	FALSE	1.39104056953	44.5915896724	0.031195132978	C	coding	649	1947	306	2252	20	0.01	0.99	POS	FALSE	Isoform
PB.1556.4	chr11	+	2641	11	novel_not_in_catalog	ENSGGOG00000002437	novel	NA	NA	NA	NA	any annotated donor/acceptor	FALSE	canonical	6	12	1303	3901.52854661	4	0	0	FALSE	0.8824975	595.6661485	0.00148153038782	C	coding	195	585	126	710	5	0.018	0.982	POS	FALSE	Isoform
PB.1556.5	chr11	+	1928	10	novel_in_catalog	ENSGGOG00000002437	novel	NA	NA	NA	NA	combination_of_known_junctions	FALSE	canonical	6	10233	204	1251.79191562	4	0	0	FALSE	4.92371166667	595.6661485	0.00826589135385	C	coding	192	576	14	589	10	0.004	0.996	POS	FALSE	Isoform
PB.1556.1	chr11	+	1700	11	full-splice_match	ENSGGOG00000002437	ENSGGOT00000034214	1713	11	12	1	multi-exon	FALSE	canonical	6	9438	671	1467.81402092	4	0	0	FALSE	48.5794833333	595.6661485	0.0815548834791	C	coding	339	1017	174	1190	10	0.002	0.998	POS	FALSE	Isoform
PB.1556.3	chr11	+	2707	10	novel_in_catalog	ENSGGOG00000002437	novel	NA	NA	NA	NA	combination_of_known_junctions	FALSE	canonical	6	9438	1678	1413.14188955	4	0	0	FALSE	9.25989	595.6661485	0.0155454360187	C	coding	195	585	126	710	10	0.024	0.976	POS	FALSE	Isoform
PB.2658.3	chr12	-	2674	4	novel_not_in_catalog	ENSGGOG00000004956	novel	NA	NA	NA	NA	any annotated donor/acceptor	FALSE	canonical	6	20	139	206.755894716	3	0	0	FALSE	1.47857566667	27.5789263333	0.0536125173546	C	coding	239	717	167	883	30	0.002	0.998	POS	FALSE	Isoform
PB.2658.5	chr12	-	2580	4	novel_not_in_catalog	ENSGGOG00000004956	novel	NA	NA	NA	NA	any annotated donor/acceptor	FALSE	canonical	4	8	46	212.205089477	5	0	0	FALSE	0.420896333333	27.5789263333	0.01526151991	C	coding	239	717	74	790	35	0.022	0.978	POS	FALSE	Isoform
PB.3085.18	chr14	+	4363	15	novel_not_in_catalog	ENSGGOG00000003957	novel	NA	NA	NA	NA	any annotated donor/acceptor	FALSE	canonical	4	12	1957	755.968253302	2	0	0	FALSE	0.322406985983	107.983649909	0.00298570187481	C	coding	377	1131	2056	3186	15	0.078	0.922	POS	FALSE	Isoform
PB.7995.11	chr5	-	2214	5	novel_not_in_catalog	ENSGGOG00000001255	novel	NA	NA	NA	NA	any annotated donor/acceptor	FALSE	canonical	6	10	117	498.667223707	2	0	0	FALSE	2.61411666667	40.9521560842	0.0638334319026	C	coding	177	531	143	673	35	0.008	0.992	POS	FALSE	Isoform
PB.3085.15	chr14	+	3021	15	full-splice_match	ENSGGOG00000003957	ENSGGOT00000044702	4104	15	165	918	multi-exon	FALSE	canonical	6	960	319	545.596004384	2	0	0	FALSE	63.9199166667	107.983649909	0.591940693988	C	coding	826	2478	285	2762	35	0.012	0.988	POS	FALSE	Isoform
PB.7995.12	chr5	-	1956	3	novel_in_catalog	ENSGGOG00000001255	novel	NA	NA	NA	NA	no_combination_of_known_junctions	FALSE	canonical	6	127	167	271	2	0	0	FALSE	1.2925408	40.9521560842	0.0315622160978	C	non_coding	NA	NA	NA	NA	30	0.002	0.998	POS	FALSE	Isoform
PB.3085.12	chr14	+	3920	14	full-splice_match	ENSGGOG00000003957	ENSGGOT00000048495	3929	14	9	0	multi-exon	FALSE	canonical	6	99	2594	711.730285993	40	0	0	FALSE	2.03159833339	107.983649909	0.0188139439174	C	coding	735	2205	393	2597	15	0.012	0.988	POS	FALSE	Isoform
PB.3085.11	chr14	+	3839	15	novel_in_catalog	ENSGGOG00000003957	novel	NA	NA	NA	NA	no_combination_of_known_junctions	FALSE	canonical	6	258	319	663.990963794	3	0	0	FALSE	17.6902683333	107.983649909	0.163823582072	C	coding	827	2481	285	2765	35	0.002	0.998	POS	FALSE	Isoform
PB.3085.10	chr14	+	4065	15	novel_not_in_catalog	ENSGGOG00000003957	novel	NA	NA	NA	NA	any annotated donor/acceptor	FALSE	canonical	4	12	1957	755.968253302	2	0	0	FALSE	2.98643333333e-07	107.983649909	2.76563473808e-09	C	coding	377	1131	2056	3186	80	0.08	0.92	POS	FALSE	Isoform
PB.627.1	chr1	+	5000	2	antisense	novelGene_ENSGGOG00000016154_AS	novel	NA	NA	NA	NA	multi-exon	FALSE	non_canonical	0	0	4554	251.334438548	2	0	0	FALSE	0.3099745	0.3099745	1	A	non_coding	NA	NA	NA	NA	20	0.26	0.74	POS	FALSE	Isoform
PB.7677.1	chr4	+	2960	9	novel_not_in_catalog	ENSGGOG00000008153	novel	NA	NA	NA	NA	any annotated donor/acceptor	TRUE	canonical	6	51	138	74.9599893276	2	0	0	FALSE	1.18867066667	9.75482566667	0.12185462942	C	coding	373	1119	148	1266	20	0	1	POS	FALSE	Isoform
PB.8296.2	chr5	-	802	3	incomplete-splice_match	ENSGGOG00000011260	ENSGGOT00000044036	801	4	-299	298	internal_fragment	FALSE	canonical	6	212	412	21	2	0	0	FALSE	0	15.034401	0	B	coding	167	501	300	800	5	0.59	0.41	POS	FALSE	Isoform
PB.8383.3	chr5	+	5070	2	novel_in_catalog	ENSGGOG00000039515	novel	NA	NA	NA	NA	combination_of_known_junctions	FALSE	canonical	6	219	260	251.334438548	14	0	0	FALSE	0.70423904667	13.8040208199	0.0510169504854	C	coding	188	564	264	827	25	0.006	0.994	POS	FALSE	Isoform
PB.1332.8	chr10	+	3042	8	novel_in_catalog	ENSGGOG00000025975	novel	NA	NA	NA	NA	combination_of_known_junctions	FALSE	canonical	6	1394	2061	435.790087083	4	0	0	FALSE	0	86.2436766667	0	C	coding	227	681	121	801	25	0.012	0.988	POS	FALSE	Isoform
PB.5082.1	chr19	-	1043	4	novel_not_in_catalog	ENSGGOG00000037111	novel	NA	NA	NA	NA	any annotated donor/acceptor	FALSE	canonical	6	144	446	27.1845544381	5	0	0	FALSE	11.9413783333	11.9413783333	1	A	coding	175	525	233	757	5	0	1	POS	FALSE	Isoform
PB.4373.3	chr17	-	1646	5	full-splice_match	ENSGGOG00000016095	ENSGGOT00000016150	1688	5	52	-10	multi-exon	FALSE	canonical	6	836	857	137.727992797	2	0	0	FALSE	0	42.147637	0	C	coding	387	1161	161	1321	40	0.004	0.996	POS	FALSE	Isoform
PB.1332.6	chr10	+	2223	7	novel_in_catalog	ENSGGOG00000025975	novel	NA	NA	NA	NA	no_combination_of_known_junctions	FALSE	canonical	6	117	324	765.264006732	2	0	0	FALSE	3.97221166667	86.2436766667	0.0460580047163	C	coding	103	309	129	437	5	0.006	0.994	POS	FALSE	Isoform
PB.4373.1	chr17	-	2853	5	full-splice_match	ENSGGOG00000016095	ENSGGOT00000016150	1688	5	54	-1219	multi-exon	FALSE	canonical	6	836	855	137.727992797	3	0	0	FALSE	4.31803	42.147637	0.102450108887	C	coding	387	1161	159	1319	30	0	1	POS	FALSE	Isoform
PB.4373.4	chr17	-	1438	5	full-splice_match	ENSGGOG00000016095	ENSGGOT00000016150	1688	5	46	204	multi-exon	FALSE	canonical	6	836	863	137.727992797	49	0	0	FALSE	36.4342666667	42.147637	0.864443875387	C	coding	387	1161	167	1327	20	0	1	POS	FALSE	Isoform
PB.4373.5	chr17	-	1324	5	full-splice_match	ENSGGOG00000016095	ENSGGOT00000016150	1688	5	36	328	multi-exon	FALSE	canonical	6	836	873	137.727992797	4	0	0	FALSE	1.335785	42.147637	0.0316929985897	C	coding	382	1146	177	1322	45	0	1	POS	FALSE	Isoform
PB.1475.1	chr10	+	3372	8	full-splice_match	ENSGGOG00000004583	ENSGGOT00000004611	3401	8	26	3	multi-exon	FALSE	canonical	6	266	625	121.024790849	53	0	0	FALSE	5.25823833333	18.4412083333	0.285135238336	C	coding	349	1047	30	1076	25	0	1	POS	FALSE	Isoform
PB.1475.2	chr10	+	5071	7	novel_in_catalog	ENSGGOG00000004583	novel	NA	NA	NA	NA	combination_of_known_junctions	FALSE	canonical	6	360	2465	104.292856898	2	0	0	FALSE	2.34900833333	18.4412083333	0.127378222233	C	coding	199	597	30	626	25	0.004	0.996	POS	FALSE	Isoform
PB.1475.3	chr10	+	1366	8	full-splice_match	ENSGGOG00000004583	ENSGGOT00000004611	3401	8	28	2007	multi-exon	FALSE	canonical	6	266	623	121.024790849	3	0	0	FALSE	10.8339616667	18.4412083333	0.58748653943	C	coding	349	1047	28	1074	30	0	1	POS	FALSE	Isoform
PB.7108.14	chr3	-	3042	11	novel_not_in_catalog	ENSGGOG00000015971	novel	NA	NA	NA	NA	any annotated donor/acceptor	FALSE	canonical	6	75	283	535.273761733	4	0	0	FALSE	18.6274216667	71.0953002312	0.262006371815	C	coding	855	2565	127	2691	60	0	1	POS	FALSE	Isoform
PB.8383.5	chr5	+	2470	2	novel_in_catalog	ENSGGOG00000039515	novel	NA	NA	NA	NA	combination_of_known_junctions	FALSE	canonical	6	219	242	251.334438548	2	0	0	FALSE	0.42992335	13.8040208199	0.0311447914784	C	coding	188	564	246	809	45	0.014	0.986	POS	FALSE	Isoform
PB.2684.7	chr12	+	4373	12	full-splice_match	ENSGGOG00000014853	ENSGGOT00000014904	3038	12	10	-1345	multi-exon	FALSE	canonical	6	505	179	431.194851546	2	0	0	FALSE	1.88668333333	83.6970867663	0.0225418040965	C	coding	346	1038	112	1149	25	0.006	0.994	POS	FALSE	Isoform
PB.2684.6	chr12	+	3031	12	full-splice_match	ENSGGOG00000014853	ENSGGOT00000014904	3038	12	2	5	multi-exon	FALSE	canonical	6	505	187	431.194851546	168	0	0	FALSE	22.1228833333	83.6970867663	0.264320828694	C	coding	346	1038	120	1157	25	0	1	POS	FALSE	Isoform
PB.2684.5	chr12	+	2955	10	novel_in_catalog	ENSGGOG00000014853	novel	NA	NA	NA	NA	no_combination_of_known_junctions	FALSE	canonical	6	31	511	672.429921999	13	0	0	FALSE	0.9636115	83.6970867663	0.0115130829188	C	coding	138	414	137	550	25	0.006	0.994	POS	FALSE	Isoform
PB.2684.4	chr12	+	3096	11	novel_not_in_catalog	ENSGGOG00000014853	novel	NA	NA	NA	NA	any annotated donor/acceptor	FALSE	canonical	6	31	513	818.17479795	3	1	0	FALSE	3.87986666667e-08	83.6970867663	4.6356053915e-10	C	coding	138	414	139	552	25	0.022	0.978	POS	FALSE	Isoform
PB.2684.3	chr12	+	2511	12	full-splice_match	ENSGGOG00000014853	ENSGGOT00000014904	3038	12	-19	546	multi-exon	FALSE	canonical	6	505	208	431.194851546	12	0	0	FALSE	7.73401517871	83.6970867663	0.0924048312494	C	coding	346	1038	141	1178	30	0	1	POS	FALSE	Isoform
PB.2684.1	chr12	+	2824	8	full-splice_match	ENSGGOG00000014853	ENSGGOT00000044326	801	8	-151	-1872	multi-exon	TRUE	canonical	5	33	526	669.162909911	19	0	0	FALSE	0.753784333333	83.6970867663	0.00900610000247	C	coding	266	798	152	949	25	0.014	0.986	POS	FALSE	Isoform
PB.10821.1	chrX	-	3396	9	full-splice_match	ENSGGOG00000005022	ENSGGOT00000061718	3502	9	105	1	multi-exon	FALSE	canonical	6	92	252	47.2440472441	10	0	0	FALSE	3.91218	9.02319833333	0.433569102161	C	coding	213	639	123	761	10	0	1	POS	FALSE	Isoform
PB.2859.1	chr13	-	2458	4	intergenic	novelGene_1021	novel	NA	NA	NA	NA	multi-exon	TRUE	canonical	4	11	519	1.41421356237	5	0	0	FALSE	1.13414966667	1.13414966667	1	A	non_coding	NA	NA	NA	NA	5	0.002	0.998	POS	FALSE	Isoform
PB.7893.2	chr5	-	1325	12	full-splice_match	ENSGGOG00000006803	ENSGGOT00000006835	1740	12	414	1	multi-exon	FALSE	canonical	6	839	78	244.282623205	89	0	0	FALSE	60.1307166667	70.3565933333	0.85465645532	C	coding	406	1218	55	1272	15	0	1	POS	FALSE	Isoform
PB.7893.3	chr5	-	2606	11	novel_in_catalog	ENSGGOG00000006803	novel	NA	NA	NA	NA	combination_of_known_junctions	FALSE	canonical	6	839	72	244.951015511	3	0	0	FALSE	3.43807166667	70.3565933333	0.0488663749022	C	coding	383	1149	1408	2556	15	0	1	POS	FALSE	Isoform
PB.7893.1	chr5	-	1457	12	novel_not_in_catalog	ENSGGOG00000006803	novel	NA	NA	NA	NA	any annotated donor/acceptor	FALSE	canonical	6	74	210	407.57330629	5	0	0	FALSE	6.787805	70.3565933333	0.0964771697777	C	coding	398	1194	211	1404	15	0	1	POS	FALSE	Isoform
PB.7539.5	chr4	-	5003	13	full-splice_match	ENSGGOG00000004161	ENSGGOT00000052526	6160	13	11	1146	multi-exon	FALSE	canonical	6	112	340	178.843507011	3	0	0	FALSE	3.43564333333	25.1242851483	0.136745913886	C	coding	749	2247	373	2619	60	0.002	0.998	POS	FALSE	Isoform
PB.1642.4	chr11	+	2627	4	full-splice_match	ENSGGOG00000014384	ENSGGOT00000065489	2668	4	35	6	multi-exon	FALSE	canonical	6	434	736	114.52074048	6	0	0	FALSE	2.172105	36.4012103682	0.0596712301055	C	coding	259	777	186	962	25	0	1	POS	FALSE	Isoform
PB.1642.5	chr11	+	1636	4	full-splice_match	ENSGGOG00000014384	ENSGGOT00000065489	2668	4	53	979	multi-exon	FALSE	canonical	6	434	718	114.52074048	2	0	0	FALSE	5.1317885	36.4012103682	0.14097851275	C	coding	259	777	168	944	50	0	1	POS	FALSE	Isoform
PB.1642.6	chr11	+	419	2	incomplete-splice_match	ENSGGOG00000014384	ENSGGOT00000065489	2668	4	56	2193	3prime_fragment	FALSE	canonical	6	493	96	251.334438548	2	0	0	FALSE	17.6535	36.4012103682	0.48497013757	C	non_coding	NA	NA	NA	NA	55	0	1	POS	FALSE	Isoform
PB.5662.1	chr21	-	6636	24	novel_not_in_catalog	ENSGGOG00000011345	novel	NA	NA	NA	NA	any annotated donor/acceptor	TRUE	canonical	2	2	740	64.0390505863	4	0	0	FALSE	9.03264166667	9.03264166667	1	A	coding	1138	3414	203	3616	5	0.028	0.972	POS	FALSE	Isoform
PB.1642.1	chr11	+	1843	4	full-splice_match	ENSGGOG00000014384	ENSGGOT00000065489	2668	4	-2	827	multi-exon	FALSE	canonical	6	434	773	114.52074048	7	0	0	FALSE	3.10834786823	36.4012103682	0.0853913327822	C	coding	259	777	223	999	80	0	1	POS	FALSE	Isoform
PB.1642.2	chr11	+	3820	4	full-splice_match	ENSGGOG00000014384	ENSGGOT00000065489	2668	4	5	-1157	multi-exon	FALSE	canonical	6	434	766	114.52074048	2	0	0	FALSE	1.12104066667	36.4012103682	0.0307967964616	C	coding	259	777	216	992	55	0	1	POS	FALSE	Isoform
PB.1642.3	chr11	+	2401	4	full-splice_match	ENSGGOG00000014384	ENSGGOT00000065489	2668	4	34	233	multi-exon	FALSE	canonical	6	434	737	114.52074048	24	0	0	FALSE	7.21442833333	36.4012103682	0.198191990331	C	coding	259	777	187	963	20	0	1	POS	FALSE	Isoform
PB.2430.1	chr12	-	2847	6	full-splice_match	ENSGGOG00000023849	ENSGGOT00000058656	2911	6	63	1	multi-exon	FALSE	canonical	6	499	274	182.677311125	35	0	0	FALSE	7.61231333333	25.6809287866	0.296418926145	C	coding	215	645	289	933	25	0	1	POS	FALSE	Isoform
PB.2430.2	chr12	-	2960	7	full-splice_match	ENSGGOG00000023849	ENSGGOT00000032673	3025	7	63	2	multi-exon	FALSE	canonical	6	84	798	320.093736271	7	0	0	FALSE	8.4552945e-08	25.6809287866	3.29244108352e-09	C	coding	253	759	289	1047	25	0.018	0.982	POS	FALSE	Isoform
PB.2430.3	chr12	-	2186	6	full-splice_match	ENSGGOG00000023849	ENSGGOT00000058656	2911	6	96	629	multi-exon	FALSE	canonical	6	499	241	182.677311125	9	0	0	FALSE	1.48403458333	25.6809287866	0.0577874186586	C	coding	215	645	256	900	30	0	1	POS	FALSE	Isoform
PB.2430.4	chr12	-	2269	7	full-splice_match	ENSGGOG00000023849	ENSGGOT00000032673	3025	7	119	637	multi-exon	FALSE	canonical	6	84	742	320.093736271	2	0	0	FALSE	7.85393333333e-07	25.6809287866	3.05827464364e-08	C	coding	253	759	233	991	40	0.018	0.982	POS	FALSE	Isoform
PB.2430.5	chr12	-	1943	7	full-splice_match	ENSGGOG00000023849	ENSGGOT00000032673	3025	7	97	985	multi-exon	FALSE	canonical	6	84	764	320.093736271	3	0	0	FALSE	4.36301166667	25.6809287866	0.169893063562	C	coding	253	759	255	1013	85	0.004	0.996	POS	FALSE	Isoform
PB.2430.6	chr12	-	1890	6	full-splice_match	ENSGGOG00000023849	ENSGGOT00000058656	2911	6	36	985	multi-exon	FALSE	canonical	6	499	301	182.677311125	12	0	0	FALSE	9.38371666667	25.6809287866	0.365396311973	C	coding	215	645	316	960	85	0	1	POS	FALSE	Isoform
PB.2430.7	chr12	-	4625	4	novel_in_catalog	ENSGGOG00000023849	novel	NA	NA	NA	NA	combination_of_known_junctions	FALSE	canonical	6	499	223	184.618525614	2	0	0	FALSE	2.83785166667	25.6809287866	0.110504245787	C	coding	140	420	238	657	65	0.004	0.996	POS	FALSE	Isoform
PB.8463.20	chr5	-	2558	16	incomplete-splice_match	ENSGGOG00000000891	ENSGGOT00000000897	2937	18	377	2	5prime_fragment	FALSE	canonical	6	264	1643	1702.13718601	2	0	0	FALSE	0.0100527690236	239.448761544	4.19829652023e-05	C	coding	566	1698	24	1721	30	0.02	0.98	POS	FALSE	Isoform
PB.8463.25	chr5	-	2766	17	novel_in_catalog	ENSGGOG00000000891	novel	NA	NA	NA	NA	no_combination_of_known_junctions	FALSE	canonical	4	13	1026	1866.30008305	2	0	0	FALSE	2.59226035	239.448761544	0.0108259501251	C	coding	606	1818	181	1998	25	0.154	0.846	POS	FALSE	Isoform
PB.8463.24	chr5	-	2946	19	novel_not_in_catalog	ENSGGOG00000000891	novel	NA	NA	NA	NA	any annotated donor/acceptor	FALSE	canonical	6	52	234	2027.05549998	6	0	0	FALSE	2.51548666667	239.448761544	0.0105053233537	C	coding	593	1779	400	2178	25	0.026	0.974	POS	FALSE	Isoform
PB.8463.27	chr5	-	3145	19	novel_not_in_catalog	ENSGGOG00000000891	novel	NA	NA	NA	NA	any annotated donor/acceptor	FALSE	canonical	6	19	434	2030.98818313	2	0	0	FALSE	4.68200666667	239.448761544	0.0195532715913	C	coding	636	1908	471	2378	25	0.014	0.986	POS	FALSE	Isoform
PB.2672.5	chr12	+	2733	4	novel_in_catalog	ENSGGOG00000009173	novel	NA	NA	NA	NA	combination_of_known_junctions	FALSE	canonical	6	356	47	413.301342848	3	0	0	FALSE	1.84820833333	55.3607906667	0.0333847893261	C	coding	125	375	35	409	30	0.006	0.994	POS	FALSE	Isoform
PB.5645.3	chr21	+	2191	15	incomplete-splice_match	ENSGGOG00000011974	ENSGGOT00000012028	4231	17	1	2039	3prime_fragment	FALSE	canonical	6	203	314	103.479466562	2	0	0	FALSE	8.325755	19.7886761667	0.420733298674	C	coding	707	2121	70	2190	65	0	1	POS	FALSE	Isoform
PB.5645.2	chr21	+	4123	17	full-splice_match	ENSGGOG00000011974	ENSGGOT00000012028	4231	17	-6	114	multi-exon	FALSE	canonical	6	203	321	99.5339138184	10	0	0	FALSE	5.45370333333	19.7886761667	0.275597179286	C	coding	939	2817	77	2893	50	0	1	POS	FALSE	Isoform
PB.5645.1	chr21	+	4249	17	full-splice_match	ENSGGOG00000011974	ENSGGOT00000012028	4231	17	-17	-1	multi-exon	TRUE	canonical	6	203	332	99.5339138184	43	0	0	FALSE	4.65955666667	19.7886761667	0.235465810215	C	coding	939	2817	88	2904	40	0	1	POS	FALSE	Isoform
PB.9823.2	chr8	+	1698	8	full-splice_match	ENSGGOG00000022495	ENSGGOT00000026963	1764	8	71	-5	multi-exon	FALSE	canonical	6	401	216	262.177420843	4	0	0	FALSE	2.5418	41.45105	0.0613205214343	C	coding	291	873	221	1093	20	0	1	POS	FALSE	Isoform
PB.5645.4	chr21	+	4300	16	novel_in_catalog	ENSGGOG00000011974	novel	NA	NA	NA	NA	combination_of_known_junctions	FALSE	canonical	6	203	288	102.78132126	2	0	0	FALSE	1.34966116667	19.7886761667	0.0682037118249	C	coding	459	1377	1590	2966	30	0	1	POS	FALSE	Isoform
PB.10085.1	chr9	+	594	4	full-splice_match	ENSGGOG00000010253	ENSGGOT00000064183	387	4	-96	-111	multi-exon	FALSE	canonical	6	1033	276	387.71381198	14	0	0	FALSE	102.514416667	102.514416667	1	A	coding	128	384	97	480	25	0	1	POS	FALSE	Isoform
PB.4450.2	chr17	+	2604	4	full-splice_match	ENSGGOG00000014109	ENSGGOT00000052021	651	4	-18	-1935	multi-exon	FALSE	canonical	6	48	462	84.8645980371	2	0	0	FALSE	1.82915	7.05190166667	0.259383934499	C	coding	216	648	19	666	30	0	1	POS	FALSE	Isoform
PB.9838.1	chr8	-	1531	2	intergenic	novelGene_1147	novel	NA	NA	NA	NA	multi-exon	FALSE	canonical	6	498	109	251.334438548	25	0	0	FALSE	26.9347166667	26.9347166667	1	A	non_coding	NA	NA	NA	NA	65	0	1	POS	FALSE	Isoform
PB.8317.1	chr5	-	4173	10	full-splice_match	ENSGGOG00000016765	ENSGGOT00000058269	4237	10	63	1	multi-exon	FALSE	canonical	6	44	333	15.8113883008	3	0	0	FALSE	0.889415166667	3.7677791	0.236058203801	C	coding	716	2148	307	2454	75	0	1	POS	FALSE	Isoform
PB.8317.2	chr5	-	3006	10	full-splice_match	ENSGGOG00000016765	ENSGGOT00000058269	4237	10	91	1140	multi-exon	FALSE	canonical	6	44	305	15.8113883008	2	0	0	FALSE	0.498918666667	3.7677791	0.132417175589	C	coding	639	1917	510	2426	40	0	1	POS	FALSE	Isoform
PB.8317.3	chr5	-	2580	10	full-splice_match	ENSGGOG00000016765	ENSGGOT00000058269	4237	10	91	1566	multi-exon	FALSE	canonical	6	44	305	15.8113883008	5	0	0	FALSE	0.7985571	3.7677791	0.211943715065	C	coding	639	1917	510	2426	10	0.002	0.998	POS	FALSE	Isoform
PB.963.13	chr1	-	3797	2	novel_in_catalog	ENSGGOG00000014300	novel	NA	NA	NA	NA	combination_of_known_junctions	FALSE	canonical	6	5420	2670	251.334438548	3	0	0	FALSE	0.00196771935028	178.327900046	1.10342764636e-05	C	non_coding	NA	NA	NA	NA	15	0.028	0.972	POS	FALSE	Isoform
PB.6951.2	chr3	-	2207	11	full-splice_match	ENSGGOG00000006652	ENSGGOT00000006682	2199	11	-34	26	multi-exon	FALSE	canonical	6	109	373	152.630272227	7	0	0	FALSE	0.348872833333	24.9026523333	0.014009464882	C	coding	407	1221	356	1576	20	0.006	0.994	POS	FALSE	Isoform
PB.6951.3	chr3	-	1764	10	full-splice_match	ENSGGOG00000006652	ENSGGOT00000063781	2055	10	270	21	multi-exon	FALSE	canonical	6	74	1032	182.365018575	2	0	0	FALSE	6.51274833333	24.9026523333	0.261528300125	C	coding	359	1077	52	1128	15	0	1	POS	FALSE	Isoform
PB.6951.1	chr3	-	2285	11	novel_not_in_catalog	ENSGGOG00000006652	novel	NA	NA	NA	NA	any annotated donor/acceptor	FALSE	canonical	2	3	535	218.865255351	2	0	0	FALSE	2.2247145	24.9026523333	0.0893364477896	C	coding	369	1107	543	1649	15	0.07	0.93	POS	FALSE	Isoform
PB.6951.5	chr3	-	1664	11	full-splice_match	ENSGGOG00000006652	ENSGGOT00000006682	2199	11	-13	548	multi-exon	FALSE	canonical	6	109	352	152.630272227	5	0	0	FALSE	15.8163166667	24.9026523333	0.635125787204	C	coding	407	1221	335	1555	25	0.002	0.998	POS	FALSE	Isoform
PB.7813.1	chr5	+	5431	18	full-splice_match	ENSGGOG00000016893	ENSGGOT00000016959	5425	18	-5	-1	multi-exon	FALSE	canonical	6	105	2876	81.1418511004	5	0	0	FALSE	2.53484316667	13.2837578333	0.190822747484	C	coding	1293	3879	65	3943	5	0.008	0.992	POS	FALSE	Isoform
PB.10715.1	chrX	+	1548	9	incomplete-splice_match	ENSGGOG00000017111	ENSGGOT00000017167	1628	10	79	1	internal_fragment	FALSE	canonical	6	10309	1065	4505.76830296	14	0	0	FALSE	814.223833333	814.223833333	1	A	coding	357	1071	33	1103	15	0.044	0.956	POS	FALSE	Isoform
PB.6899.13	chr3	+	2299	18	novel_not_in_catalog	ENSGGOG00000017134	novel	NA	NA	NA	NA	any annotated donor/acceptor	FALSE	canonical	2	2	691	399.623572878	2	0	0	FALSE	2.69587483333	49.1235913869	0.0548794328188	C	coding	421	1263	699	1961	80	0.136	0.864	POS	FALSE	Isoform
PB.6899.11	chr3	+	1894	16	novel_in_catalog	ENSGGOG00000017134	novel	NA	NA	NA	NA	no_combination_of_known_junctions	FALSE	canonical	6	34	205	359.994444402	3	0	0	FALSE	1.96082616667	49.1235913869	0.0399161810305	C	coding	421	1263	213	1475	25	0.072	0.928	POS	FALSE	Isoform
PB.6899.10	chr3	+	2281	18	novel_not_in_catalog	ENSGGOG00000017134	novel	NA	NA	NA	NA	any annotated donor/acceptor	FALSE	canonical	6	36	608	392.875298282	7	0	0	FALSE	0.0515119535533	49.1235913869	0.00104861945348	C	coding	409	1227	637	1863	25	0.004	0.996	POS	FALSE	Isoform
PB.6698.1	chr2B	+	2775	11	incomplete-splice_match	ENSGGOG00000001484	ENSGGOT00000034350	2088	12	152	-839	internal_fragment	TRUE	canonical	6	212	1159	56.7714717089	14	0	0	FALSE	18.747325	18.747325	1	A	coding	494	1482	452	1933	10	0	1	POS	FALSE	Isoform
PB.1158.4	chr10	-	2115	13	novel_in_catalog	ENSGGOG00000010902	novel	NA	NA	NA	NA	no_combination_of_known_junctions	FALSE	canonical	3	5	423	138.812823615	2	0	0	FALSE	0.899197666667	21.9596978333	0.0409476338651	C	coding	272	816	482	1297	20	0.032	0.968	POS	FALSE	Isoform
PB.1158.2	chr10	-	2339	14	novel_in_catalog	ENSGGOG00000010902	novel	NA	NA	NA	NA	no_combination_of_known_junctions	FALSE	canonical	6	189	405	102.362102362	24	0	0	FALSE	6.09974166667	21.9596978333	0.277769836041	C	coding	272	816	699	1514	20	0	1	POS	FALSE	Isoform
PB.1158.3	chr10	-	2249	13	novel_in_catalog	ENSGGOG00000010902	novel	NA	NA	NA	NA	no_combination_of_known_junctions	FALSE	canonical	4	7	1205	139.75693185	2	0	0	FALSE	1.75951333333	21.9596978333	0.0801246604888	C	coding	169	507	697	1203	20	0.018	0.982	POS	FALSE	Isoform
PB.1158.1	chr10	-	2359	15	full-splice_match	ENSGGOG00000010902	ENSGGOT00000010952	2395	15	35	1	multi-exon	FALSE	canonical	6	189	373	97.1442226795	22	0	0	FALSE	11.821165	21.9596978333	0.538311824221	C	coding	445	1335	200	1534	20	0	1	POS	FALSE	Isoform
PB.10709.3	chrX	-	2011	14	novel_in_catalog	ENSGGOG00000015678	novel	NA	NA	NA	NA	no_combination_of_known_junctions	FALSE	canonical	1	2	179	125.199840255	2	0	0	FALSE	0.1335645	19.4345861667	0.00687251577443	C	coding	666	1998	12	2009	65	0.19	0.81	POS	FALSE	Isoform
PB.10709.2	chrX	-	2205	16	novel_not_in_catalog	ENSGGOG00000015678	novel	NA	NA	NA	NA	any annotated donor/acceptor	FALSE	canonical	6	189	1053	107.112090821	9	0	0	FALSE	6.33916333333	19.4345861667	0.326179486353	C	coding	728	2184	22	2205	65	0	1	POS	FALSE	Isoform
PB.4570.5	chr18	+	2048	16	full-splice_match	ENSGGOG00000010823	ENSGGOT00000010873	2732	16	54	630	multi-exon	FALSE	canonical	6	1236	206	286.005244707	3	0	0	FALSE	22.4509	95.0353533333	0.236237349708	C	coding	584	1752	219	1970	5	0	1	POS	FALSE	Isoform
PB.4570.3	chr18	+	4166	16	full-splice_match	ENSGGOG00000010823	ENSGGOT00000010873	2732	16	27	-1461	multi-exon	FALSE	canonical	6	1236	233	286.005244707	2	1	0	FALSE	2.16166	95.0353533333	0.0227458511404	C	coding	584	1752	246	1997	30	0.016	0.984	POS	FALSE	Isoform
PB.4570.2	chr18	+	2633	15	novel_in_catalog	ENSGGOG00000010823	novel	NA	NA	NA	NA	no_combination_of_known_junctions	FALSE	canonical	5	32	1666	530.031131161	3	0	0	FALSE	4.237805	95.0353533333	0.0445918792466	C	coding	480	1440	250	1689	20	0.058	0.942	POS	FALSE	Isoform
PB.4570.1	chr18	+	2714	16	full-splice_match	ENSGGOG00000010823	ENSGGOT00000010873	2732	16	13	5	multi-exon	FALSE	canonical	6	1236	247	286.005244707	197	0	0	FALSE	63.0807833333	95.0353533333	0.663761233276	C	coding	584	1752	260	2011	20	0	1	POS	FALSE	Isoform
PB.1365.1	chr10	+	4022	6	full-splice_match	ENSGGOG00000006034	ENSGGOT00000006061	4138	6	112	4	multi-exon	FALSE	canonical	6	41	206	30.3973683071	7	0	0	FALSE	3.193475	3.89628433333	0.819620624881	C	coding	383	1149	248	1396	25	0	1	POS	FALSE	Isoform
PB.9857.1	chr8	+	2036	7	novel_in_catalog	ENSGGOG00000000543	novel	NA	NA	NA	NA	combination_of_known_junctions	TRUE	canonical	6	152	325	155.151538826	57	0	0	FALSE	18.9350433333	18.9350433333	1	A	coding	226	678	227	904	20	0.002	0.998	POS	FALSE	Isoform
PB.9709.9	chr8	-	2200	4	full-splice_match	ENSGGOG00000005916	ENSGGOT00000005942	2261	4	61	0	multi-exon	FALSE	canonical	6	1427	1245	173.447398366	116	0	0	FALSE	54.0466333333	67.0199673333	0.806425838206	C	coding	391	1173	456	1628	45	0	1	POS	FALSE	Isoform
PB.2252.6	chr12	-	2996	10	full-splice_match	ENSGGOG00000026749	ENSGGOT00000026172	3221	10	47	178	multi-exon	FALSE	canonical	6	246	1269	104.244903952	4	0	0	FALSE	7.82558166667	18.2910343608	0.427837021805	C	coding	421	1263	85	1347	35	0.004	0.996	POS	FALSE	Isoform
PB.2252.7	chr12	-	2821	10	novel_not_in_catalog	ENSGGOG00000026749	novel	NA	NA	NA	NA	any annotated donor/acceptor	FALSE	canonical	3	3	897	155.045154713	2	0	0	FALSE	0.0268250274667	18.2910343608	0.00146656700422	C	coding	370	1110	85	1194	35	0.05	0.95	POS	FALSE	Isoform
PB.2252.4	chr12	-	3136	9	novel_in_catalog	ENSGGOG00000026749	novel	NA	NA	NA	NA	no_combination_of_known_junctions	FALSE	canonical	4	11	758	160.396383999	2	0	0	FALSE	1.20824366667	18.2910343608	0.0660566069055	C	coding	408	1224	99	1322	40	0.008	0.992	POS	FALSE	Isoform
PB.8918.3	chr6	-	790	6	novel_not_in_catalog	ENSGGOG00000006910	novel	NA	NA	NA	NA	any annotated donor/acceptor	FALSE	canonical	6	1477	312	1405.65429605	2	0	0	FALSE	60.9215833333	141.7946645	0.429646514191	C	coding	77	231	93	323	35	0	1	POS	FALSE	Isoform
PB.2252.1	chr12	-	3173	10	full-splice_match	ENSGGOG00000026749	ENSGGOT00000026172	3221	10	47	1	multi-exon	FALSE	canonical	6	246	1269	104.244903952	60	0	0	FALSE	6.946585	18.2910343608	0.37978087313	C	coding	421	1263	85	1347	20	0	1	POS	FALSE	Isoform
PB.383.2	chr1	+	2504	6	full-splice_match	ENSGGOG00000004024	ENSGGOT00000004044	2013	6	-165	-326	multi-exon	FALSE	canonical	5	17	1846	245.420048081	2	1	0	FALSE	1.52007233333	26.2029936401	0.058011399545	C	coding	670	2010	166	2175	80	0.024	0.976	POS	FALSE	Isoform
PB.383.3	chr1	+	2313	5	full-splice_match	ENSGGOG00000004024	ENSGGOT00000068206	3095	5	350	432	multi-exon	FALSE	canonical	6	474	397	45.6289381862	7	1	0	FALSE	1.41838764014	26.2029936401	0.0541307477923	C	coding	658	1974	165	2138	55	0.002	0.998	POS	FALSE	Isoform
PB.383.1	chr1	+	2476	5	full-splice_match	ENSGGOG00000004024	ENSGGOT00000068206	3095	5	343	276	multi-exon	TRUE	canonical	6	474	404	45.6289381862	55	1	0	FALSE	0.892300333333	26.2029936401	0.034053373656	C	coding	658	1974	172	2145	90	0.002	0.998	POS	FALSE	Isoform
PB.968.3	chr1	+	3200	13	full-splice_match	ENSGGOG00000000170	ENSGGOT00000000171	3285	13	18	67	multi-exon	FALSE	canonical	6	483	830	212.393502725	5	0	0	FALSE	0.0022080520055	46.8817348086	4.70983425531e-05	C	coding	399	1197	158	1354	20	0.004	0.996	POS	FALSE	Isoform
PB.383.4	chr1	+	2725	5	full-splice_match	ENSGGOG00000004024	ENSGGOT00000068206	3095	5	368	2	multi-exon	FALSE	canonical	6	474	379	45.6289381862	44	1	0	FALSE	22.3722333333	26.2029936401	0.853804479007	C	coding	658	1974	147	2120	25	0	1	POS	FALSE	Isoform
PB.4961.1	chr19	-	1876	7	antisense	novelGene_ENSGGOG00000008452_AS	novel	NA	NA	NA	NA	multi-exon	TRUE	non_canonical	0	0	710	0	2	5	1	FALSE	0.681066166667	0.681066166667	1	A	coding	132	396	1386	1781	25	0.26	0.74	POS	FALSE	Isoform
PB.968.4	chr1	+	3529	11	novel_in_catalog	ENSGGOG00000000170	novel	NA	NA	NA	NA	combination_of_known_junctions	FALSE	canonical	6	483	840	213.077450707	12	0	0	FALSE	1.13778596921	46.8817348086	0.0242692804321	C	coding	324	972	168	1139	15	0.002	0.998	POS	FALSE	Isoform
PB.4820.1	chr19	-	652	4	full-splice_match	ENSGGOG00000013381	ENSGGOT00000013425	1122	4	470	0	multi-exon	FALSE	canonical	6	1946	93	800.419889808	21	0	0	FALSE	189.557033333	189.557033333	1	A	coding	101	303	59	361	10	0.002	0.998	POS	FALSE	Isoform
PB.968.7	chr1	+	3088	14	full-splice_match	ENSGGOG00000000170	ENSGGOT00000034368	3378	14	16	274	multi-exon	FALSE	canonical	6	183	1379	287.374320356	11	0	0	FALSE	2.10059944613	46.8817348086	0.0448063505907	C	coding	392	1176	160	1335	20	0.002	0.998	POS	FALSE	Isoform
PB.968.6	chr1	+	2954	12	novel_in_catalog	ENSGGOG00000000170	novel	NA	NA	NA	NA	combination_of_known_junctions	FALSE	canonical	6	260	1015	262.350910042	26	0	0	FALSE	2.47877752719	46.8817348086	0.0528729906714	C	coding	384	1152	160	1311	15	0	1	POS	FALSE	Isoform
PB.9312.1	chr7	-	3360	3	novel_in_catalog	ENSGGOG00000042482	novel	NA	NA	NA	NA	combination_of_known_junctions	FALSE	canonical	6	132	83	151.499174915	27	0	0	FALSE	14.8218833333	14.8218833333	1	A	coding	674	2022	203	2224	20	0.004	0.996	POS	FALSE	Isoform
PB.8922.1	chr6	-	2088	12	novel_in_catalog	ENSGGOG00000016682	novel	NA	NA	NA	NA	no_combination_of_known_junctions	FALSE	canonical	4	9	186	268.344927286	2	0	0	FALSE	0.639790333333	39.5322472723	0.0161840112182	C	coding	615	1845	244	2088	60	0.066	0.934	POS	FALSE	Isoform
PB.4975.9	chr19	+	2155	19	novel_not_in_catalog	ENSGGOG00000016932	novel	NA	NA	NA	NA	any annotated donor/acceptor	FALSE	canonical	6	24	473	2468.61155308	2	0	0	FALSE	3.10523666667	332.922934266	0.00932719361468	C	coding	597	1791	72	1862	15	0.02	0.98	POS	FALSE	Isoform
PB.4975.1	chr19	+	2151	19	novel_not_in_catalog	ENSGGOG00000016932	novel	NA	NA	NA	NA	any annotated donor/acceptor	TRUE	canonical	5	9	176	2024.80566969	27	0	0	FALSE	1.72535916667	332.922934266	0.00518245812795	C	coding	558	1674	184	1857	15	0.06	0.94	POS	FALSE	Isoform
PB.4975.7	chr19	+	2048	18	full-splice_match	ENSGGOG00000016932	ENSGGOT00000025553	2117	18	62	7	multi-exon	FALSE	canonical	6	4806	195	1373.91120528	493	0	0	FALSE	244.237166667	332.922934266	0.733614724396	C	coding	558	1674	74	1747	15	0	1	POS	FALSE	Isoform
PB.4975.4	chr19	+	1797	18	full-splice_match	ENSGGOG00000016932	ENSGGOT00000025553	2117	18	40	280	multi-exon	FALSE	canonical	6	4806	217	1373.91120528	6	0	0	FALSE	0.00810443139365	332.922934266	2.43432655414e-05	C	coding	558	1674	96	1769	5	0.012	0.988	POS	FALSE	Isoform
PB.4975.5	chr19	+	1835	16	novel_in_catalog	ENSGGOG00000016932	novel	NA	NA	NA	NA	no_combination_of_known_junctions	FALSE	canonical	5	17	1138	2190.02899524	2	0	0	FALSE	1.72127266667	332.922934266	0.00517018351548	C	coding	489	1467	77	1543	15	0.172	0.828	POS	FALSE	Isoform
PB.8202.24	chr5	-	2054	9	full-splice_match	ENSGGOG00000015361	ENSGGOT00000015415	2910	9	89	767	multi-exon	FALSE	canonical	6	1913	996	1730.77554871	159	0	0	FALSE	38.1544833333	308.026537134	0.123867520274	C	coding	421	1263	286	1548	90	0	1	POS	FALSE	Isoform
PB.8979.1	chr6	-	5942	2	incomplete-splice_match	ENSGGOG00000005456	ENSGGOT00000005482	5999	3	59	-2	5prime_fragment	FALSE	canonical	6	142	192	251.334438548	4	0	0	FALSE	5.76701333333	5.76701333333	1	A	coding	743	2229	208	2436	60	0.004	0.996	POS	FALSE	Isoform
PB.80.1	chr1	+	3106	2	full-splice_match	ENSGGOG00000001270	ENSGGOT00000001277	3273	2	166	1	multi-exon	FALSE	canonical	6	289	629	251.334438548	15	0	0	FALSE	12.03999	12.03999	1	A	coding	338	1014	101	1114	15	0	1	POS	FALSE	Isoform
PB.9680.2	chr8	-	2475	10	full-splice_match	ENSGGOG00000002170	ENSGGOT00000061536	2965	10	27	463	multi-exon	FALSE	canonical	6	264	1217	198.720909821	43	0	0	FALSE	0.679278688029	24.4797220214	0.0277486275145	C	coding	468	1404	387	1790	90	0	1	POS	FALSE	Isoform
PB.9680.3	chr8	-	1737	10	full-splice_match	ENSGGOG00000002170	ENSGGOT00000061536	2965	10	324	904	multi-exon	FALSE	canonical	6	264	920	198.720909821	10	0	0	FALSE	8.43612	24.4797220214	0.344616658336	C	coding	468	1404	90	1493	15	0.002	0.998	POS	FALSE	Isoform
PB.9680.1	chr8	-	2952	10	full-splice_match	ENSGGOG00000002170	ENSGGOT00000061536	2965	10	4	9	multi-exon	FALSE	canonical	6	264	1240	198.720909821	15	0	0	FALSE	15.3643233333	24.4797220214	0.627634714149	C	coding	468	1404	410	1813	30	0	1	POS	FALSE	Isoform
PB.8182.1	chr5	+	1331	3	full-splice_match	ENSGGOG00000016686	ENSGGOT00000046074	1590	3	253	6	multi-exon	FALSE	canonical	6	842	452	26	8	0	0	FALSE	38.5177833333	38.5177833333	1	A	coding	211	633	302	934	15	0	1	POS	FALSE	Isoform
PB.2329.1	chr12	-	2337	15	full-splice_match	ENSGGOG00000013695	ENSGGOT00000050237	2529	15	198	-6	multi-exon	FALSE	canonical	6	4074	41	2496.30907542	20	0	0	FALSE	423.0835	481.150753333	0.879315883991	C	coding	611	1833	29	1861	20	0	1	POS	FALSE	Isoform
PB.2329.2	chr12	-	2167	15	full-splice_match	ENSGGOG00000013695	ENSGGOT00000050237	2529	15	24	338	multi-exon	FALSE	canonical	6	4074	215	2496.30907542	41	0	0	FALSE	55.2854333333	481.150753333	0.114902518494	C	coding	611	1833	203	2035	75	0	1	POS	FALSE	Isoform
PB.8476.10	chr5	+	2268	6	novel_in_catalog	ENSGGOG00000010459	novel	NA	NA	NA	NA	combination_of_known_junctions	FALSE	canonical	6	20	519	172.400696054	10	1	0	FALSE	1.198661	24.4794855598	0.048965939136	C	coding	238	714	209	922	20	0.004	0.996	POS	FALSE	Isoform
PB.8476.11	chr5	+	4811	7	novel_not_in_catalog	ENSGGOG00000010459	novel	NA	NA	NA	NA	any annotated donor/acceptor	FALSE	canonical	5	13	2904	159.865568526	2	2	0	FALSE	2.79969666667	24.4794855598	0.114369097334	C	coding	186	558	2912	3469	15	0.042	0.958	POS	FALSE	Isoform
PB.5724.1	chr22	+	2264	11	full-splice_match	ENSGGOG00000016545	ENSGGOT00000022692	2284	11	20	0	multi-exon	FALSE	canonical	3	5	373	130.755497016	4	0	0	FALSE	14.498265	14.498265	1	A	coding	378	1134	293	1426	10	0	1	POS	FALSE	Isoform
PB.1740.2	chr11	-	2749	5	novel_not_in_catalog	ENSGGOG00000016788	novel	NA	NA	NA	NA	any annotated donor/acceptor	FALSE	canonical	4	10	112	40.5709255502	5	0	0	FALSE	0.674342666667	7.530103	0.0895529140394	C	coding	355	1065	119	1183	5	0.034	0.966	POS	FALSE	Isoform
PB.1740.1	chr11	-	2907	5	full-splice_match	ENSGGOG00000016788	ENSGGOT00000016844	2769	5	-139	1	multi-exon	FALSE	canonical	6	36	270	30.5122926048	14	1	0	FALSE	1.22215716667	7.530103	0.162302848536	C	coding	355	1065	277	1341	5	0	1	POS	FALSE	Isoform
PB.1740.4	chr11	-	2793	4	novel_not_in_catalog	ENSGGOG00000016788	novel	NA	NA	NA	NA	any annotated donor/acceptor	FALSE	canonical	1	2	258	42.8485705713	2	0	0	FALSE	3.22110166667	7.530103	0.427763294429	C	coding	350	1050	181	1230	10	0.1	0.9	POS	FALSE	Isoform
PB.8445.2	chr5	-	4273	11	full-splice_match	ENSGGOG00000013926	ENSGGOT00000013974	2655	11	179	-1797	multi-exon	FALSE	canonical	6	288	882	1085.69655061	4	0	0	FALSE	3.47051093167e-07	133.62372113	2.59722667676e-09	C	coding	365	1095	427	1521	40	0.002	0.998	POS	FALSE	Isoform
PB.4607.10	chr18	+	1332	7	full-splice_match	ENSGGOG00000011644	ENSGGOT00000011686	3423	7	94	1997	multi-exon	FALSE	canonical	5	27	81	73.2120208709	4	0	0	FALSE	7.01548666667	8.55584383333	0.819964319514	C	coding	374	1122	92	1213	25	0.004	0.996	POS	FALSE	Isoform
PB.6537.1	chr2B	-	4393	24	novel_not_in_catalog	ENSGGOG00000014558	novel	NA	NA	NA	NA	any annotated donor/acceptor	FALSE	canonical	6	224	2662	133.454111964	5	0	0	FALSE	25.0883666667	25.0883666667	1	A	coding	902	2706	202	2907	15	0.01	0.99	POS	FALSE	Isoform
PB.8381.1	chr5	+	3309	3	novel_in_catalog	ENSGGOG00000010224	novel	NA	NA	NA	NA	combination_of_known_junctions	FALSE	canonical	6	753	3021	86.4985549012	2	1	0	FALSE	2.50626833333	41.2837016667	0.060708420809	C	coding	111	333	1428	1760	75	0.034	0.966	POS	FALSE	Isoform
PB.2335.4	chr12	-	981	4	full-splice_match	ENSGGOG00000026861	ENSGGOT00000028109	2347	4	411	955	multi-exon	FALSE	canonical	6	1545	462	484.084703332	2	0	0	FALSE	18.13902	90.6646803333	0.200067103676	C	coding	168	504	85	588	20	0	1	POS	FALSE	Isoform
PB.2335.3	chr12	-	1920	4	full-splice_match	ENSGGOG00000026861	ENSGGOT00000028109	2347	4	413	14	multi-exon	FALSE	canonical	6	1545	460	484.084703332	327	0	0	FALSE	67.3427333333	90.6646803333	0.742767007899	C	coding	168	504	83	586	25	0	1	POS	FALSE	Isoform
PB.3018.2	chr14	+	1822	10	full-splice_match	ENSGGOG00000000370	ENSGGOT00000000372	1988	10	166	0	multi-exon	FALSE	canonical	6	137	1217	62.2173609212	18	0	0	FALSE	10.1730083333	11.4208465	0.890740308377	C	coding	440	1320	15	1334	90	0	1	POS	FALSE	Isoform
PB.3912.1	chr16	-	1176	3	full-splice_match	ENSGGOG00000025004	ENSGGOT00000034606	1874	3	780	-82	multi-exon	FALSE	canonical	6	813	147	327	35	0	0	FALSE	50.5904833333	50.5904833333	1	A	coding	170	510	47	556	20	0	1	POS	FALSE	Isoform
PB.1555.3	chr11	+	1449	10	novel_in_catalog	ENSGGOG00000002437	novel	NA	NA	NA	NA	no_combination_of_known_junctions	FALSE	canonical	6	195	109	3870.04302302	9	0	0	FALSE	8.41051666667	595.6661485	0.0141195142411	C	coding	293	879	57	935	10	0.008	0.992	POS	FALSE	Isoform
PB.1555.2	chr11	+	1462	9	novel_in_catalog	ENSGGOG00000002437	novel	NA	NA	NA	NA	no_combination_of_known_junctions	FALSE	canonical	5	7	652	4062.39990646	5	0	0	FALSE	0.6117555	595.6661485	0.00102701068634	C	coding	297	891	62	952	10	0.078	0.922	POS	FALSE	Isoform
PB.1555.1	chr11	+	5862	10	novel_in_catalog	ENSGGOG00000002437	novel	NA	NA	NA	NA	combination_of_known_junctions	FALSE	canonical	6	9438	559	1512.46355328	5	0	0	FALSE	15.6066633333	595.6661485	0.0262003529538	C	coding	339	1017	62	1078	5	0.004	0.996	POS	FALSE	Isoform
PB.9040.3	chr6	-	3706	10	full-splice_match	ENSGGOG00000004131	ENSGGOT00000004154	3902	10	82	114	multi-exon	FALSE	canonical	6	367	110	259.347257552	2	0	0	FALSE	10.084325	28.5280605001	0.353487928139	C	coding	261	783	169	951	35	0.002	0.998	POS	FALSE	Isoform
PB.1555.7	chr11	+	1575	11	full-splice_match	ENSGGOG00000002437	ENSGGOT00000034214	1713	11	139	-1	multi-exon	FALSE	canonical	6	9438	544	1467.81402092	1035	0	0	FALSE	502.099166667	595.6661485	0.842920431069	C	coding	339	1017	47	1063	5	0	1	POS	FALSE	Isoform
PB.4460.7	chr17	+	3216	10	novel_in_catalog	ENSGGOG00000015639	novel	NA	NA	NA	NA	combination_of_known_junctions	FALSE	canonical	6	303	817	78.9936706325	2	0	0	FALSE	3.867905	18.02971349	0.214529476697	C	coding	331	993	7	999	15	0.002	0.998	POS	FALSE	Isoform
PB.3928.1	chr16	+	1418	11	full-splice_match	ENSGGOG00000002602	ENSGGOT00000002618	1811	11	360	33	multi-exon	FALSE	canonical	6	253	1098	97.3601561215	17	0	0	FALSE	18.768045	23.563828	0.796476913683	C	coding	297	891	286	1176	85	0	1	POS	FALSE	Isoform
PB.9057.58	chr6	+	4324	8	novel_in_catalog	ENSGGOG00000003334	novel	NA	NA	NA	NA	combination_of_known_junctions	FALSE	canonical	6	1807	1179	575.589263277	4	0	0	FALSE	6.64249565667	158.220061787	0.0419826384951	C	coding	790	2370	194	2563	35	0.002	0.998	POS	FALSE	Isoform
PB.9057.59	chr6	+	3778	8	novel_in_catalog	ENSGGOG00000003334	novel	NA	NA	NA	NA	combination_of_known_junctions	FALSE	canonical	6	1807	1127	575.589263277	4	0	0	FALSE	0	158.220061787	0	C	coding	790	2370	142	2511	20	0.004	0.996	POS	FALSE	Isoform
PB.8625.18	chr6	+	1658	5	full-splice_match	ENSGGOG00000006247	ENSGGOT00000006272	2343	5	49	636	multi-exon	FALSE	canonical	6	1512	81	1693.17039899	100	0	0	FALSE	107.179316667	267.873770639	0.400111277827	C	coding	205	615	45	659	20	0.002	0.998	POS	FALSE	Isoform
PB.5992.1	chr2A	+	1805	6	full-splice_match	ENSGGOG00000036387	ENSGGOT00000052555	1340	6	279	-744	multi-exon	FALSE	canonical	6	773	106	170.610667896	8	0	0	FALSE	32.8899333333	32.8899333333	1	A	coding	239	717	101	817	30	0	1	POS	FALSE	Isoform
PB.8625.15	chr6	+	1929	2	novel_in_catalog	ENSGGOG00000006247	novel	NA	NA	NA	NA	combination_of_known_junctions	FALSE	canonical	6	1512	81	251.334438548	9	0	0	FALSE	0.568186663059	267.873770639	0.00212109853721	C	non_coding	NA	NA	NA	NA	70	0.004	0.996	POS	FALSE	Isoform
PB.8625.16	chr6	+	1899	5	full-splice_match	ENSGGOG00000006247	ENSGGOT00000006272	2343	5	49	395	multi-exon	FALSE	canonical	6	1512	81	1693.17039899	2	0	0	FALSE	0	267.873770639	0	C	coding	205	615	45	659	25	0.01	0.99	POS	FALSE	Isoform
PB.8625.17	chr6	+	1825	2	novel_in_catalog	ENSGGOG00000006247	novel	NA	NA	NA	NA	combination_of_known_junctions	FALSE	canonical	6	1512	81	251.334438548	2	0	0	FALSE	1.38644066667	267.873770639	0.00517572386187	C	non_coding	NA	NA	NA	NA	50	0.004	0.996	POS	FALSE	Isoform
PB.8625.11	chr6	+	2279	5	full-splice_match	ENSGGOG00000006247	ENSGGOT00000006272	2343	5	49	15	multi-exon	FALSE	canonical	6	1512	81	1693.17039899	3	0	0	FALSE	6.31461	267.873770639	0.0235730806526	C	coding	205	615	45	659	75	0.002	0.998	POS	FALSE	Isoform
PB.8625.12	chr6	+	2101	5	full-splice_match	ENSGGOG00000006247	ENSGGOT00000006272	2343	5	49	193	multi-exon	FALSE	canonical	6	1512	81	1693.17039899	185	0	0	FALSE	52.5673666667	267.873770639	0.196239320264	C	coding	205	615	45	659	20	0	1	POS	FALSE	Isoform
PB.8625.13	chr6	+	2191	4	novel_in_catalog	ENSGGOG00000006247	novel	NA	NA	NA	NA	combination_of_known_junctions	FALSE	canonical	6	4232	288	895.751081495	2	0	0	FALSE	2.762925	267.873770639	0.0103142797199	C	coding	146	438	313	750	25	0.01	0.99	POS	FALSE	Isoform
PB.4460.6	chr17	+	3443	11	novel_not_in_catalog	ENSGGOG00000015639	novel	NA	NA	NA	NA	any annotated donor/acceptor	FALSE	canonical	3	6	228	142.611359996	2	0	0	FALSE	0.9240725	18.02971349	0.0512527556532	C	coding	331	993	232	1224	15	0.012	0.988	POS	FALSE	Isoform
PB.8381.2	chr5	+	1438	4	full-splice_match	ENSGGOG00000010224	ENSGGOT00000010259	1692	4	30	224	multi-exon	FALSE	canonical	6	753	739	70.7672240518	7	0	0	FALSE	38.7774333333	41.2837016667	0.939291579191	C	coding	296	888	107	994	30	0	1	POS	FALSE	Isoform
PB.5370.4	chr20	-	2100	8	full-splice_match	ENSGGOG00000040910	ENSGGOT00000044051	6179	8	40	4039	multi-exon	FALSE	canonical	6	234	683	146.006849154	18	0	0	FALSE	8.60027666667	15.2938063167	0.56233722911	C	coding	349	1047	217	1263	35	0.004	0.996	POS	FALSE	Isoform
PB.5370.2	chr20	-	4355	8	full-splice_match	ENSGGOG00000040910	ENSGGOT00000044051	6179	8	107	1717	multi-exon	FALSE	canonical	6	234	616	146.006849154	7	0	0	FALSE	0.607393583333	15.2938063167	0.0397150042806	C	coding	349	1047	150	1196	95	0.02	0.98	POS	FALSE	Isoform
PB.5370.3	chr20	-	2539	8	full-splice_match	ENSGGOG00000040910	ENSGGOT00000044051	6179	8	39	3601	multi-exon	FALSE	canonical	6	234	684	146.006849154	55	0	0	FALSE	1.28817056667	15.2938063167	0.0842282516199	C	coding	349	1047	218	1264	40	0.002	0.998	POS	FALSE	Isoform
PB.5370.1	chr20	-	6096	8	full-splice_match	ENSGGOG00000040910	ENSGGOT00000044051	6179	8	107	-24	multi-exon	FALSE	canonical	6	234	616	146.006849154	2	0	0	FALSE	4.53123833333	15.2938063167	0.296279306767	C	coding	349	1047	150	1196	15	0.004	0.996	POS	FALSE	Isoform
PB.6353.10	chr2B	+	2480	5	novel_in_catalog	ENSGGOG00000015868	novel	NA	NA	NA	NA	no_combination_of_known_junctions	FALSE	canonical	2	2	730	212.10846282	2	0	0	FALSE	0.415114333333	25.6270835497	0.0161982666708	C	coding	205	615	195	809	15	0.056	0.944	POS	FALSE	Isoform
PB.3803.1	chr16	+	2595	8	full-splice_match	ENSGGOG00000024765	ENSGGOT00000026267	3034	8	107	332	multi-exon	FALSE	canonical	6	907	102	204.528726589	42	0	0	FALSE	11.9282133333	60.2963606513	0.197826422764	C	coding	450	1350	176	1525	40	0	1	POS	FALSE	Isoform
PB.3803.3	chr16	+	2936	8	full-splice_match	ENSGGOG00000024765	ENSGGOT00000026267	3034	8	107	-9	multi-exon	FALSE	canonical	6	907	102	204.528726589	37	1	0	FALSE	1.41814666667	60.2963606513	0.0235196063469	C	coding	450	1350	176	1525	55	0.002	0.998	POS	FALSE	Isoform
PB.3803.4	chr16	+	2359	8	novel_not_in_catalog	ENSGGOG00000024765	novel	NA	NA	NA	NA	any annotated donor/acceptor	FALSE	canonical	6	52	788	429.756908031	3	1	0	FALSE	6.314775	60.2963606513	0.104728957632	C	coding	379	1137	739	1875	70	0.002	0.998	POS	FALSE	Isoform
PB.3803.7	chr16	+	2683	8	full-splice_match	ENSGGOG00000024765	ENSGGOT00000026267	3034	8	121	230	multi-exon	FALSE	canonical	6	907	88	204.528726589	7	1	0	FALSE	2.31961512228	60.2963606513	0.0384702343098	C	coding	450	1350	162	1511	20	0.002	0.998	POS	FALSE	Isoform
PB.3803.6	chr16	+	2926	9	novel_not_in_catalog	ENSGGOG00000024765	novel	NA	NA	NA	NA	any annotated donor/acceptor	FALSE	canonical	6	35	109	510.950095411	3	0	0	FALSE	14.5087033333	60.2963606513	0.240623201411	C	coding	450	1350	183	1532	55	0.01	0.99	POS	FALSE	Isoform
PB.10235.7	chr9	+	4132	25	full-splice_match	ENSGGOG00000024791	ENSGGOT00000047893	5630	25	42	1456	multi-exon	FALSE	canonical	6	330	141	270.567921232	3	0	0	FALSE	14.2901333333	56.9325398435	0.251001156327	C	coding	1197	3591	203	3793	30	0.02	0.98	POS	FALSE	Isoform
PB.10235.6	chr9	+	4177	25	novel_not_in_catalog	ENSGGOG00000024791	novel	NA	NA	NA	NA	any annotated donor/acceptor	FALSE	canonical	6	228	187	283.128945889	2	0	0	FALSE	9.03615666667	56.9325398435	0.158716907616	C	coding	1197	3591	249	3839	25	0.024	0.976	POS	FALSE	Isoform
PB.10235.5	chr9	+	2539	18	incomplete-splice_match	ENSGGOG00000024791	ENSGGOT00000047893	5630	25	34	3057	3prime_fragment	FALSE	canonical	6	330	149	264.969809601	16	0	0	FALSE	3.90841226667e-08	56.9325398435	6.86498841859e-10	C	coding	776	2328	211	2538	70	0.002	0.998	POS	FALSE	Isoform
PB.10235.4	chr9	+	2633	18	novel_not_in_catalog	ENSGGOG00000024791	novel	NA	NA	NA	NA	any annotated donor/acceptor	FALSE	canonical	6	201	145	287.727301451	15	0	0	FALSE	0	56.9325398435	0	C	coding	809	2427	207	2633	70	0.002	0.998	POS	FALSE	Isoform
PB.10235.3	chr9	+	5299	25	novel_not_in_catalog	ENSGGOG00000024791	novel	NA	NA	NA	NA	any annotated donor/acceptor	FALSE	canonical	6	201	192	286.604256772	4	0	0	FALSE	25.74395	56.9325398435	0.452183409888	C	coding	1197	3591	254	3844	30	0.014	0.986	POS	FALSE	Isoform
PB.10235.2	chr9	+	1147	8	novel_not_in_catalog	ENSGGOG00000024791	novel	NA	NA	NA	NA	any annotated donor/acceptor	FALSE	canonical	6	228	233	309.507673572	7	0	0	FALSE	0.188713666667	56.9325398435	0.00331468905455	C	coding	284	852	295	1146	65	0	1	POS	FALSE	Isoform
PB.10235.1	chr9	+	2557	18	novel_not_in_catalog	ENSGGOG00000024791	novel	NA	NA	NA	NA	any annotated donor/acceptor	FALSE	canonical	5	12	167	323.329553243	6	0	0	FALSE	0.888798333333	56.9325398435	0.015611429523	C	coding	776	2328	229	2556	70	0.038	0.962	POS	FALSE	Isoform
PB.1998.47	chr11	+	1977	2	incomplete-splice_match	ENSGGOG00000005827	ENSGGOT00000005854	6872	9	87	4808	3prime_fragment	FALSE	canonical	6	2123	88	251.334438548	29	0	0	FALSE	0	509.599296971	0	C	non_coding	NA	NA	NA	NA	65	0.012	0.988	POS	FALSE	Isoform
PB.1998.44	chr11	+	4759	10	novel_not_in_catalog	ENSGGOG00000005827	novel	NA	NA	NA	NA	any annotated donor/acceptor	FALSE	canonical	6	85	218	2974.17517978	3	0	0	FALSE	10.3131783333	509.599296971	0.0202378189975	C	coding	604	1812	2886	4697	25	0.004	0.996	POS	FALSE	Isoform
PB.1998.43	chr11	+	4679	9	full-splice_match	ENSGGOG00000005827	ENSGGOT00000005854	6872	9	87	2106	multi-exon	FALSE	canonical	6	2123	88	1981.51482457	84	0	0	FALSE	71.3643333333	509.599296971	0.140040093771	C	coding	604	1812	2756	4567	40	0	1	POS	FALSE	Isoform
PB.7540.2	chr4	-	720	5	full-splice_match	ENSGGOG00000007464	ENSGGOT00000007497	800	5	74	6	multi-exon	FALSE	canonical	6	1621	62	890.229183975	8	0	0	FALSE	116.09525	124.308116667	0.933931372408	C	coding	115	345	92	436	25	0	1	POS	FALSE	Isoform
PB.10235.8	chr9	+	1026	8	incomplete-splice_match	ENSGGOG00000024791	ENSGGOT00000047893	5630	25	67	4537	3prime_fragment	FALSE	canonical	6	330	116	275.376106444	5	0	0	FALSE	0.0445926666667	56.9325398435	0.000783254476074	C	coding	283	849	178	1026	65	0.004	0.996	POS	FALSE	Isoform
PB.1802.2	chr11	+	3269	14	full-splice_match	ENSGGOG00000000359	ENSGGOT00000000362	2766	14	-511	8	multi-exon	FALSE	canonical	6	85	869	51.5072810387	57	1	0	FALSE	1.77164866667	7.90892633333	0.224006216773	C	coding	497	1491	1154	2644	35	0.002	0.998	POS	FALSE	Isoform
PB.1802.3	chr11	+	2655	14	novel_not_in_catalog	ENSGGOG00000000359	novel	NA	NA	NA	NA	any annotated donor/acceptor	FALSE	canonical	1	1	344	65.4675492133	2	1	0	FALSE	0.952226	7.90892633333	0.120398896116	C	coding	497	1491	536	2026	25	0.226	0.774	POS	FALSE	Isoform
PB.8497.3	chr5	-	2243	13	novel_not_in_catalog	ENSGGOG00000005591	novel	NA	NA	NA	NA	any annotated donor/acceptor	FALSE	canonical	4	12	485	310.467389592	2	0	0	FALSE	1.25527483333	46.2076076933	0.0271659775521	C	coding	329	987	1257	2243	30	0.066	0.934	POS	FALSE	Isoform
PB.8497.2	chr5	-	1639	15	incomplete-splice_match	ENSGGOG00000005591	ENSGGOT00000005621	3523	16	-13	1897	internal_fragment	FALSE	canonical	6	604	992	194.627850011	41	0	0	FALSE	19.69975	46.2076076933	0.426331311735	C	coding	521	1563	76	1638	60	0	1	POS	FALSE	Isoform
PB.8497.1	chr5	-	3480	16	full-splice_match	ENSGGOG00000005591	ENSGGOT00000005621	3523	16	-13	56	multi-exon	FALSE	canonical	6	604	992	188.236553305	21	0	0	FALSE	24.0743166667	46.2076076933	0.521003312408	C	coding	586	1758	76	1833	20	0	1	POS	FALSE	Isoform
PB.8497.4	chr5	-	1499	14	incomplete-splice_match	ENSGGOG00000005591	ENSGGOT00000005621	3523	16	-13	2037	internal_fragment	FALSE	canonical	6	604	992	190.055255123	2	0	0	FALSE	1.17826619327	46.2076076933	0.0254993983046	C	coding	474	1422	76	1497	35	0.026	0.974	POS	FALSE	Isoform
PB.8566.2	chr5	+	2711	8	full-splice_match	ENSGGOG00000006885	ENSGGOT00000032026	2724	8	17	-4	multi-exon	FALSE	canonical	6	83	2190	249.777901344	2	0	0	FALSE	6.64690666667	16.2704966667	0.4085251239	C	coding	512	1536	742	2277	10	0.008	0.992	POS	FALSE	Isoform
PB.9174.3	chr7	+	2896	17	full-splice_match	ENSGGOG00000037780	ENSGGOT00000060639	2894	17	-6	4	multi-exon	FALSE	canonical	6	151	1811	85.3229160308	63	0	0	FALSE	7.27000101667	19.3604170167	0.375508492942	C	coding	807	2421	105	2525	25	0	1	POS	FALSE	Isoform
PB.9174.4	chr7	+	3422	16	novel_in_catalog	ENSGGOG00000037780	novel	NA	NA	NA	NA	combination_of_known_junctions	FALSE	canonical	6	151	1789	82.316462509	3	0	0	FALSE	4.675605	19.3604170167	0.241503320717	C	coding	602	1806	83	1888	30	0	1	POS	FALSE	Isoform
PB.9174.5	chr7	+	4119	17	novel_not_in_catalog	ENSGGOG00000037780	novel	NA	NA	NA	NA	any annotated donor/acceptor	FALSE	canonical	3	7	444	107.837841225	2	0	0	FALSE	4.52866166667	19.3604170167	0.233913435995	C	coding	879	2637	1114	3750	30	0.014	0.986	POS	FALSE	Isoform
PB.8352.1	chr5	-	6568	18	full-splice_match	ENSGGOG00000016168	ENSGGOT00000058962	6645	18	75	2	multi-exon	FALSE	canonical	6	45	732	103.817146946	2	0	0	FALSE	3.39017333333	15.12059	0.224209064152	C	coding	1166	3498	111	3608	10	0	1	POS	FALSE	Isoform
PB.7367.1	chr4	-	2189	11	full-splice_match	ENSGGOG00000014161	ENSGGOT00000014218	3372	11	1120	63	multi-exon	FALSE	canonical	6	237	221	57.9741321625	47	0	0	FALSE	14.9273266667	15.4806388333	0.964257795003	C	coding	528	1584	12	1595	15	0	1	POS	FALSE	Isoform
PB.7367.2	chr4	-	2251	12	novel_not_in_catalog	ENSGGOG00000014161	novel	NA	NA	NA	NA	any annotated donor/acceptor	FALSE	canonical	1	1	292	129.869164931	2	0	0	FALSE	0.553312166667	15.4806388333	0.0357422049971	C	coding	553	1659	8	1666	30	0.136	0.864	POS	FALSE	Isoform
PB.8352.2	chr5	-	6470	17	full-splice_match	ENSGGOG00000016168	ENSGGOT00000045070	6561	17	89	2	multi-exon	FALSE	canonical	6	152	1128	78.1152993977	3	0	0	FALSE	3.19335166667	15.12059	0.211192266087	C	coding	1138	3414	97	3510	10	0	1	POS	FALSE	Isoform
PB.982.4	chr1	+	1946	12	incomplete-splice_match	ENSGGOG00000014986	ENSGGOT00000045169	3317	13	133	1238	3prime_fragment	FALSE	canonical	6	175	1334	65.4293512118	2	0	0	FALSE	0.227929333333	9.45091095172	0.0241171813487	C	coding	438	1314	631	1944	40	0.004	0.996	POS	FALSE	Isoform
PB.8804.6	chr6	+	2257	3	full-splice_match	ENSGGOG00000014701	ENSGGOT00000027270	2265	3	4	4	multi-exon	TRUE	canonical	6	248	226	2231.49994398	113	0	0	FALSE	13.8776416667	266.626521755	0.0520489918831	C	coding	164	492	232	723	25	0	1	POS	FALSE	Isoform
PB.8804.1	chr6	+	2123	3	novel_not_in_catalog	ENSGGOG00000014701	novel	NA	NA	NA	NA	any annotated donor/acceptor	FALSE	canonical	6	3084	89	813.499846343	1211	0	0	FALSE	231.3705	266.626521755	0.867770012064	C	coding	164	492	95	586	25	0	1	POS	FALSE	Isoform
PB.982.1	chr1	+	3273	13	full-splice_match	ENSGGOG00000014986	ENSGGOT00000045169	3317	13	41	3	multi-exon	FALSE	canonical	6	175	1426	66.5281895139	33	0	0	FALSE	7.87360666667	9.45091095172	0.833105581767	C	coding	486	1458	723	2180	10	0	1	POS	FALSE	Isoform
PB.7629.1	chr4	-	1748	8	novel_not_in_catalog	ENSGGOG00000002166	novel	NA	NA	NA	NA	any annotated donor/acceptor	FALSE	canonical	5	10	1539	1041.90978496	3	0	0	FALSE	2.45534166667	109.461905503	0.0224310152046	C	coding	439	1317	290	1606	25	0.06	0.94	POS	FALSE	Isoform
PB.3936.1	chr16	-	749	3	full-splice_match	ENSGGOG00000017148	ENSGGOT00000017205	989	3	238	2	multi-exon	FALSE	canonical	6	431	338	155	5	0	0	FALSE	34.1956333333	34.1956333333	1	A	coding	195	585	65	649	10	0	1	POS	FALSE	Isoform
PB.10495.1	chrUn_CABD030160293v1	+	2971	10	full-splice_match	ENSGGOG00000042726	ENSGGOT00000058770	3618	10	43	604	multi-exon	FALSE	canonical	6	151	183	112.964596224	27	1	0	FALSE	17.9873566667	23.441045	0.7673444877	C	coding	574	1722	129	1850	85	0	1	POS	FALSE	Isoform
PB.2193.2	chr12	+	2538	8	full-splice_match	ENSGGOG00000010233	ENSGGOT00000010278	2655	8	118	-1	multi-exon	FALSE	canonical	6	248	328	102.917442642	73	0	0	FALSE	11.40712	17.7439318333	0.642874426432	C	coding	275	825	28	852	15	0	1	POS	FALSE	Isoform
PB.227.8	chr1	-	3814	21	novel_not_in_catalog	ENSGGOG00000011983	novel	NA	NA	NA	NA	any annotated donor/acceptor	FALSE	canonical	6	60	2118	202.074243782	2	0	0	FALSE	0.861867381341	33.6400729718	0.025620258971	C	coding	1080	3240	114	3353	80	0.014	0.986	POS	FALSE	Isoform
PB.227.7	chr1	-	4144	22	novel_in_catalog	ENSGGOG00000011983	novel	NA	NA	NA	NA	combination_of_known_junctions	FALSE	canonical	6	238	2975	168.813506569	32	0	0	FALSE	4.51553000005	33.6400729718	0.134230683858	C	coding	1186	3558	126	3683	80	0	1	POS	FALSE	Isoform
PB.227.1	chr1	-	5407	22	novel_in_catalog	ENSGGOG00000011983	novel	NA	NA	NA	NA	combination_of_known_junctions	FALSE	canonical	6	238	2985	168.813506569	5	0	0	FALSE	4.61628	33.6400729718	0.137225623853	C	coding	1186	3558	136	3693	15	0.008	0.992	POS	FALSE	Isoform
PB.8328.6	chr5	+	2258	2	full-splice_match	ENSGGOG00000002982	ENSGGOT00000056063	603	2	-594	-1061	multi-exon	FALSE	canonical	6	36	631	251.334438548	2	0	0	FALSE	2.08316666667	129.10241709	0.016135768126	C	coding	200	600	595	1194	10	0.006	0.994	POS	FALSE	Isoform
PB.8328.7	chr5	+	1732	2	novel_in_catalog	ENSGGOG00000002982	novel	NA	NA	NA	NA	combination_of_known_junctions	FALSE	canonical	6	2477	329	251.334438548	7	0	0	FALSE	2.03309116667	129.10241709	0.0157478939008	C	coding	198	594	299	892	45	0.002	0.998	POS	FALSE	Isoform
PB.8328.4	chr5	+	2211	2	full-splice_match	ENSGGOG00000002982	ENSGGOT00000002997	2246	2	29	6	multi-exon	FALSE	canonical	6	121	428	251.334438548	3	0	0	FALSE	3.7868466669	129.10241709	0.0293321128469	C	coding	192	576	416	991	15	0	1	POS	FALSE	Isoform
PB.8328.5	chr5	+	2043	2	full-splice_match	ENSGGOG00000002982	ENSGGOT00000002997	2246	2	41	162	multi-exon	FALSE	canonical	6	121	416	251.334438548	3	0	0	FALSE	3.46973666667	129.10241709	0.0268758458972	C	coding	192	576	404	979	10	0.002	0.998	POS	FALSE	Isoform
PB.8328.2	chr5	+	1800	2	full-splice_match	ENSGGOG00000002982	ENSGGOT00000049728	567	2	-172	-1061	multi-exon	FALSE	canonical	6	521	173	251.334438548	9	0	0	FALSE	22.3000666667	129.10241709	0.172731596893	C	coding	188	564	173	736	10	0	1	POS	FALSE	Isoform
PB.8328.3	chr5	+	1552	2	full-splice_match	ENSGGOG00000002982	ENSGGOT00000049728	567	2	-137	-848	multi-exon	FALSE	canonical	6	521	138	251.334438548	2	0	0	FALSE	3.082906265e-06	129.10241709	2.38795394733e-08	C	coding	188	564	138	701	40	0	1	POS	FALSE	Isoform
PB.7324.44	chr3	-	5854	19	novel_not_in_catalog	ENSGGOG00000007229	novel	NA	NA	NA	NA	any annotated donor/acceptor	FALSE	canonical	4	26	1111	7142.94960083	4	0	0	FALSE	11.5240283333	1025.60585357	0.0112363129493	C	coding	398	1194	72	1265	20	0.154	0.846	POS	FALSE	Isoform
PB.8328.9	chr5	+	2074	2	novel_in_catalog	ENSGGOG00000002982	novel	NA	NA	NA	NA	combination_of_known_junctions	FALSE	canonical	6	2477	290	251.334438548	104	0	0	FALSE	11.50232	129.10241709	0.0890945364096	C	coding	198	594	260	853	10	0	1	POS	FALSE	Isoform
PB.237.3	chr1	+	989	5	full-splice_match	ENSGGOG00000001574	ENSGGOT00000044815	1400	5	397	14	multi-exon	FALSE	canonical	6	852	783	152.124948644	5	0	0	FALSE	36.36002	81.8172983333	0.444405043196	C	coding	200	600	259	858	40	0	1	POS	FALSE	Isoform
PB.2183.2	chr12	+	4871	6	full-splice_match	ENSGGOG00000004287	ENSGGOT00000004308	1041	6	128	-3958	multi-exon	FALSE	canonical	6	1080	631	254.962742376	6	0	0	FALSE	5.877945	85.369345	0.068853111149	C	coding	244	732	11	742	5	0	1	POS	FALSE	Isoform
PB.2183.1	chr12	+	918	6	full-splice_match	ENSGGOG00000004287	ENSGGOT00000004308	1041	6	127	-4	multi-exon	FALSE	canonical	6	1080	632	254.962742376	10	0	0	FALSE	79.4914	85.369345	0.931146888851	C	coding	244	732	12	743	15	0	1	POS	FALSE	Isoform
PB.9418.3	chr7	+	3878	4	full-splice_match	ENSGGOG00000002176	ENSGGOT00000049476	357	4	-141	-3380	multi-exon	FALSE	canonical	6	481	342	35.5808937493	4	0	0	FALSE	0.820555666667	18.532304	0.0442770454589	C	coding	118	354	142	495	85	0.002	0.998	POS	FALSE	Isoform
PB.9418.2	chr7	+	1483	4	full-splice_match	ENSGGOG00000002176	ENSGGOT00000049476	357	4	-139	-987	multi-exon	FALSE	canonical	6	481	340	35.5808937493	31	0	0	FALSE	16.3496	18.532304	0.882221660081	C	coding	118	354	140	493	20	0	1	POS	FALSE	Isoform
PB.7063.3	chr3	+	2923	7	full-splice_match	ENSGGOG00000023704	ENSGGOT00000027204	2974	7	38	13	multi-exon	FALSE	canonical	6	116	226	91.1811384004	29	0	0	FALSE	10.0386866667	12.4032051267	0.809362303059	C	coding	424	1272	246	1517	30	0	1	POS	FALSE	Isoform
PB.7063.2	chr3	+	2705	6	novel_not_in_catalog	ENSGGOG00000023704	novel	NA	NA	NA	NA	any annotated donor/acceptor	FALSE	canonical	3	3	139	134.848062648	2	0	0	FALSE	0.166855000042	12.4032051267	0.0134525711974	C	coding	303	909	391	1299	30	0.01	0.99	POS	FALSE	Isoform
PB.7063.1	chr3	+	2864	7	novel_not_in_catalog	ENSGGOG00000023704	novel	NA	NA	NA	NA	any annotated donor/acceptor	FALSE	canonical	3	3	146	119.079805173	7	0	0	FALSE	0.599738126667	12.4032051267	0.0483534796482	C	coding	424	1272	166	1437	15	0.01	0.99	POS	FALSE	Isoform
PB.7063.4	chr3	+	2773	6	novel_in_catalog	ENSGGOG00000023704	novel	NA	NA	NA	NA	no_combination_of_known_junctions	FALSE	canonical	6	29	455	116.546128207	3	0	0	FALSE	1.59792533333	12.4032051267	0.128831646095	C	coding	303	909	459	1367	30	0	1	POS	FALSE	Isoform
PB.10401.1	chr9	-	2341	8	full-splice_match	ENSGGOG00000014508	ENSGGOT00000014562	2410	8	66	3	multi-exon	FALSE	canonical	6	382	1254	126.233909866	47	0	0	FALSE	27.16005	30.16719	0.900317530403	C	coding	422	1266	181	1446	15	0	1	POS	FALSE	Isoform
PB.6598.7	chr2B	+	6216	21	full-splice_match	ENSGGOG00000011471	ENSGGOT00000011521	3434	21	69	-2851	multi-exon	FALSE	canonical	6	3850	107	1700.26586156	4	0	0	FALSE	6.83858833333	296.42586984	0.0230701468028	C	coding	732	2196	87	2282	90	0.06	0.94	POS	FALSE	Isoform
PB.6598.6	chr2B	+	937	8	incomplete-splice_match	ENSGGOG00000011471	ENSGGOT00000011521	3434	21	69	2428	3prime_fragment	FALSE	canonical	6	3850	107	1063.5647606	2	0	0	FALSE	4.77129131667	296.42586984	0.0160960692103	C	coding	283	849	87	935	75	0	1	POS	FALSE	Isoform
PB.6598.5	chr2B	+	2085	18	incomplete-splice_match	ENSGGOG00000011471	ENSGGOT00000011521	3434	21	69	1280	3prime_fragment	FALSE	canonical	6	3850	107	1375.71254265	5	0	0	FALSE	5.85627913167e-06	296.42586984	1.97563024268e-08	C	coding	666	1998	87	2084	60	0.006	0.994	POS	FALSE	Isoform
PB.6598.4	chr2B	+	2297	19	novel_in_catalog	ENSGGOG00000011471	novel	NA	NA	NA	NA	no_combination_of_known_junctions	FALSE	canonical	2	3	1920	2186.8671656	2	0	0	FALSE	1.288601	296.42586984	0.00434712732967	C	coding	663	1989	87	2075	10	0.196	0.804	POS	FALSE	Isoform
PB.6598.3	chr2B	+	2584	21	full-splice_match	ENSGGOG00000011471	ENSGGOT00000011521	3434	21	69	781	multi-exon	FALSE	canonical	6	3850	107	1700.26586156	960	0	0	FALSE	193.85	296.42586984	0.653957767265	C	coding	732	2196	87	2282	25	0.008	0.992	POS	FALSE	Isoform
PB.6598.2	chr2B	+	3217	21	full-splice_match	ENSGGOG00000011471	ENSGGOT00000011521	3434	21	69	148	multi-exon	FALSE	canonical	6	3850	107	1700.26586156	5	0	0	FALSE	0	296.42586984	0	C	coding	732	2196	87	2282	5	0.048	0.952	POS	FALSE	Isoform
PB.6598.1	chr2B	+	3368	21	full-splice_match	ENSGGOG00000011471	ENSGGOT00000011521	3434	21	68	-2	multi-exon	FALSE	canonical	6	3850	108	1700.26586156	260	0	0	FALSE	61.7680166667	296.42586984	0.208375931224	C	coding	732	2196	88	2283	20	0.006	0.994	POS	FALSE	Isoform
PB.2898.2	chr13	+	1744	2	full-splice_match	ENSGGOG00000013010	ENSGGOT00000013055	2889	2	843	302	multi-exon	FALSE	canonical	6	32	200	251.334438548	3	0	0	FALSE	5.03795166667	7.28831666667	0.691236659585	C	coding	210	630	272	901	20	0	1	POS	FALSE	Isoform
PB.2898.1	chr13	+	3324	2	full-splice_match	ENSGGOG00000013010	ENSGGOT00000013055	2889	2	839	-1274	multi-exon	FALSE	canonical	6	32	204	251.334438548	2	0	0	FALSE	2.250365	7.28831666667	0.308763340415	C	coding	210	630	276	905	45	0.002	0.998	POS	FALSE	Isoform
PB.919.2	chr1	+	2317	10	novel_in_catalog	ENSGGOG00000014172	novel	NA	NA	NA	NA	no_combination_of_known_junctions	FALSE	canonical	6	72	1147	186.88231591	16	0	0	FALSE	3.27698333333	35.1877293366	0.0931285818982	C	coding	612	1836	58	1893	30	0	1	POS	FALSE	Isoform
PB.2923.5	chr14	-	2870	24	novel_in_catalog	ENSGGOG00000011990	novel	NA	NA	NA	NA	combination_of_known_junctions	FALSE	canonical	6	231	1842	103.706316105	25	0	0	FALSE	11.075785	20.399485283	0.542944336407	C	coding	804	2412	300	2711	40	0.004	0.996	POS	FALSE	Isoform
PB.2923.4	chr14	-	2792	23	full-splice_match	ENSGGOG00000011990	ENSGGOT00000012053	2286	23	-337	-169	multi-exon	FALSE	canonical	6	67	1880	120.813906484	9	0	0	FALSE	2.15906646615	20.399485283	0.105839261932	C	coding	761	2283	338	2620	35	0.002	0.998	POS	FALSE	Isoform
PB.2923.6	chr14	-	2807	24	novel_not_in_catalog	ENSGGOG00000011990	novel	NA	NA	NA	NA	any annotated donor/acceptor	FALSE	canonical	6	69	432	123.490890352	8	0	0	FALSE	3.29789	20.399485283	0.161665353525	C	coding	724	2172	478	2649	40	0	1	POS	FALSE	Isoform
PB.2923.1	chr14	-	3098	24	novel_in_catalog	ENSGGOG00000011990	novel	NA	NA	NA	NA	combination_of_known_junctions	FALSE	canonical	6	231	1848	103.706316105	21	0	0	FALSE	0.0172768713015	20.399485283	0.00084692682496	C	coding	804	2412	306	2717	25	0.006	0.994	POS	FALSE	Isoform
PB.2923.3	chr14	-	2958	23	full-splice_match	ENSGGOG00000011990	ENSGGOT00000012053	2286	23	-291	-381	multi-exon	FALSE	canonical	6	67	1834	120.813906484	4	0	0	FALSE	1.68776911217	20.399485283	0.0827358675357	C	coding	761	2283	292	2574	30	0.014	0.986	POS	FALSE	Isoform
PB.2923.2	chr14	-	3193	24	full-splice_match	ENSGGOG00000011990	ENSGGOT00000061802	3196	24	-1	4	multi-exon	FALSE	canonical	6	13	736	126.593838713	3	0	0	FALSE	2.16169783333	20.399485283	0.105968253775	C	coding	809	2427	338	2764	35	0.004	0.996	POS	FALSE	Isoform
PB.5255.4	chr19	-	4007	6	novel_in_catalog	ENSGGOG00000023964	novel	NA	NA	NA	NA	combination_of_known_junctions	FALSE	canonical	6	52	474	100.184829191	4	0	0	FALSE	1.26527233333	13.2282861667	0.0956489992272	C	coding	234	702	361	1062	15	0	1	POS	FALSE	Isoform
PB.5255.1	chr19	-	4209	7	novel_in_catalog	ENSGGOG00000023964	novel	NA	NA	NA	NA	combination_of_known_junctions	FALSE	canonical	6	116	342	101.419919148	34	1	0	FALSE	2.848435	13.2282861667	0.215329103416	C	coding	307	921	346	1266	25	0	1	POS	FALSE	Isoform
PB.5255.2	chr19	-	2168	7	novel_in_catalog	ENSGGOG00000023964	novel	NA	NA	NA	NA	combination_of_known_junctions	FALSE	canonical	6	52	452	92.5580898679	5	0	0	FALSE	0.8901505	13.2282861667	0.0672914456782	C	coding	399	1197	339	1535	15	0	1	POS	FALSE	Isoform
PB.5255.3	chr19	-	2412	8	full-splice_match	ENSGGOG00000023964	ENSGGOT00000026524	2594	8	175	7	multi-exon	FALSE	canonical	6	116	365	102.932016399	80	0	0	FALSE	8.22442833333	13.2282861667	0.621730451678	C	coding	472	1416	369	1784	25	0	1	POS	FALSE	Isoform
PB.8266.5	chr5	-	1700	12	full-splice_match	ENSGGOG00000005684	ENSGGOT00000005712	1620	12	20	-100	multi-exon	FALSE	canonical	6	140	1225	95.3100204596	7	0	0	FALSE	8.18420666667	20.1689511667	0.405782462312	C	coding	487	1461	137	1597	75	0	1	POS	FALSE	Isoform
PB.8266.4	chr5	-	2504	11	novel_in_catalog	ENSGGOG00000005684	novel	NA	NA	NA	NA	no_combination_of_known_junctions	FALSE	canonical	6	21	322	134.944433009	2	0	0	FALSE	1.313409	20.1689511667	0.0651203421113	C	coding	360	1080	415	1494	40	0.002	0.998	POS	FALSE	Isoform
PB.8266.1	chr5	-	2503	11	novel_in_catalog	ENSGGOG00000005684	novel	NA	NA	NA	NA	combination_of_known_junctions	FALSE	canonical	6	41	1216	118.836021475	9	0	0	FALSE	4.98819333333	20.1689511667	0.24732041305	C	coding	399	1197	128	1324	35	0	1	POS	FALSE	Isoform
PB.7073.1	chr3	+	3938	10	full-splice_match	ENSGGOG00000011830	ENSGGOT00000055940	3948	10	18	-8	multi-exon	FALSE	canonical	6	85	112	207.451199081	32	0	0	FALSE	7.54089333333	21.3338611667	0.353470629363	C	coding	415	1245	242	1486	10	0	1	POS	FALSE	Isoform
PB.8266.3	chr5	-	2557	12	novel_not_in_catalog	ENSGGOG00000005684	novel	NA	NA	NA	NA	any annotated donor/acceptor	FALSE	canonical	5	19	570	128.794409817	5	0	0	FALSE	2.060805	20.1689511667	0.102177102962	C	coding	305	915	633	1547	40	0.002	0.998	POS	FALSE	Isoform
PB.8266.2	chr5	-	2593	12	full-splice_match	ENSGGOG00000005684	ENSGGOT00000005712	1620	12	34	-1007	multi-exon	FALSE	canonical	6	140	1211	95.3100204596	29	0	0	FALSE	3.62233716667	20.1689511667	0.179599679564	C	coding	487	1461	123	1583	40	0	1	POS	FALSE	Isoform
PB.1214.9	chr10	+	3288	5	full-splice_match	ENSGGOG00000015046	ENSGGOT00000023406	3910	5	-257	879	multi-exon	FALSE	canonical	6	773	2258	308.724796542	20	0	0	FALSE	6.36657	33.4257466667	0.190469043623	C	coding	260	780	1938	2717	20	0	1	POS	FALSE	Isoform
PB.1214.8	chr10	+	1940	3	full-splice_match	ENSGGOG00000015055	ENSGGOT00000015109	2624	3	61	623	multi-exon	FALSE	canonical	6	2852	426	182.499315067	3	0	0	FALSE	0.839438472717	161.443690884	0.0051995743415	C	coding	137	411	153	563	25	0.002	0.998	POS	FALSE	Isoform
PB.1214.1	chr10	+	2316	3	full-splice_match	ENSGGOG00000015055	ENSGGOT00000015109	2624	3	51	257	multi-exon	FALSE	canonical	6	2852	436	182.499315067	3	0	0	FALSE	0.72766540013	161.443690884	0.00450723962111	C	coding	137	411	163	573	60	0.004	0.996	POS	FALSE	Isoform
PB.1214.5	chr10	+	2462	3	full-splice_match	ENSGGOG00000015055	ENSGGOT00000015109	2624	3	54	108	multi-exon	FALSE	canonical	6	2852	433	182.499315067	7	0	0	FALSE	2.801467499	161.443690884	0.0173525981948	C	coding	137	411	160	570	75	0	1	POS	FALSE	Isoform
PB.1214.4	chr10	+	685	3	full-splice_match	ENSGGOG00000015055	ENSGGOT00000015109	2624	3	53	1886	multi-exon	FALSE	canonical	6	2852	434	182.499315067	13	0	0	FALSE	117.223416667	161.443690884	0.726094751829	C	coding	137	411	161	571	0	0	1	POS	FALSE	Isoform
PB.1214.6	chr10	+	2637	3	full-splice_match	ENSGGOG00000015055	ENSGGOT00000015109	2624	3	64	-77	multi-exon	FALSE	canonical	6	2852	423	182.499315067	87	0	0	FALSE	34.3292	161.443690884	0.212638845235	C	coding	137	411	150	560	55	0	1	POS	FALSE	Isoform
PB.7879.2	chr5	+	4246	3	incomplete-splice_match	ENSGGOG00000010062	ENSGGOT00000010098	6173	4	486	1441	internal_fragment	FALSE	canonical	6	521	73	6	4	0	0	FALSE	0.041850005	31.161330005	0.00134301087256	C	coding	158	474	221	694	20	0	1	POS	FALSE	Isoform
PB.7879.1	chr5	+	4272	2	novel_not_in_catalog	ENSGGOG00000010062	novel	NA	NA	NA	NA	any annotated donor/acceptor	FALSE	canonical	5	22	338	251.334438548	2	0	0	FALSE	4.29656333333	31.161330005	0.137881256437	C	coding	186	558	163	720	20	0.016	0.984	POS	FALSE	Isoform
PB.7794.2	chr5	+	2431	2	genic	ENSGGOG00000036429	novel	NA	NA	NA	NA	multi-exon	FALSE	canonical	6	966	42	251.334438548	6	1	0	FALSE	77.3596	121.776652339	0.635258060673	C	coding	225	675	131	805	50	0.004	0.996	POS	FALSE	Isoform
PB.954.1	chr1	-	5013	11	novel_not_in_catalog	ENSGGOG00000012751	novel	NA	NA	NA	NA	any annotated donor/acceptor	FALSE	canonical	6	141	1579	36.7831483155	77	0	0	FALSE	6.49198	10.9406388333	0.593382168893	C	coding	513	1539	1028	2566	10	0	1	POS	FALSE	Isoform
PB.8433.5	chr5	-	1922	6	full-splice_match	ENSGGOG00000006295	ENSGGOT00000033226	3196	6	48	1226	multi-exon	FALSE	canonical	6	591	571	196.789227347	11	0	0	FALSE	12.2897166667	37.5871187785	0.326966180597	C	coding	257	771	143	913	80	0	1	POS	FALSE	Isoform
PB.8433.4	chr5	-	3564	5	novel_in_catalog	ENSGGOG00000006295	novel	NA	NA	NA	NA	combination_of_known_junctions	FALSE	canonical	6	681	2395	185.938161764	2	0	0	FALSE	1.56568884404	37.5871187785	0.0416549311286	C	coding	154	462	78	539	80	0.002	0.998	POS	FALSE	Isoform
PB.8433.7	chr5	-	1405	6	full-splice_match	ENSGGOG00000006295	ENSGGOT00000033226	3196	6	75	1716	multi-exon	FALSE	canonical	6	591	544	196.789227347	7	0	0	FALSE	16.1507316667	37.5871187785	0.42968794075	C	coding	257	771	116	886	35	0	1	POS	FALSE	Isoform
PB.8433.6	chr5	-	1577	6	full-splice_match	ENSGGOG00000006295	ENSGGOT00000033226	3196	6	62	1557	multi-exon	FALSE	canonical	6	591	557	196.789227347	5	0	0	FALSE	2.80645e-09	37.5871187785	7.46652068901e-11	C	coding	257	771	129	899	90	0.002	0.998	POS	FALSE	Isoform
PB.8433.1	chr5	-	2044	6	full-splice_match	ENSGGOG00000006295	ENSGGOT00000033226	3196	6	51	1101	multi-exon	FALSE	canonical	6	591	568	196.789227347	18	0	0	FALSE	3.47611904367	37.5871187785	0.092481657457	C	coding	257	771	140	910	20	0	1	POS	FALSE	Isoform
PB.8433.3	chr5	-	3731	5	novel_in_catalog	ENSGGOG00000006295	novel	NA	NA	NA	NA	combination_of_known_junctions	FALSE	canonical	6	681	2449	185.938161764	3	0	0	FALSE	0.637093242264	37.5871187785	0.0169497759597	C	coding	154	462	132	593	30	0.016	0.984	POS	FALSE	Isoform
PB.8433.8	chr5	-	1660	4	novel_in_catalog	ENSGGOG00000006295	novel	NA	NA	NA	NA	combination_of_known_junctions	FALSE	canonical	6	705	406	181.096659273	2	0	0	FALSE	0.259632645717	37.5871187785	0.00690748996343	C	coding	154	462	124	585	80	0.008	0.992	POS	FALSE	Isoform
PB.3254.13	chr14	+	1691	16	incomplete-splice_match	ENSGGOG00000006287	ENSGGOT00000065784	2175	21	-182	666	3prime_fragment	FALSE	canonical	6	1002	1471	494.749431531	6	0	0	FALSE	0	115.540453251	0	C	coding	503	1509	183	1691	65	0.02	0.98	POS	FALSE	Isoform
PB.3254.12	chr14	+	4353	20	novel_in_catalog	ENSGGOG00000006287	novel	NA	NA	NA	NA	combination_of_known_junctions	FALSE	canonical	6	126	2193	579.611939145	45	0	0	FALSE	4.41753666667	115.540453251	0.0382336795674	C	coding	699	2097	190	2286	15	0.024	0.976	POS	FALSE	Isoform
PB.9579.1	chr7	+	5131	7	full-splice_match	ENSGGOG00000003586	ENSGGOT00000003604	2952	7	58	-2237	multi-exon	FALSE	canonical	6	183	565	67.9485099174	3	0	0	FALSE	3.43691616667	16.1838215833	0.212367403395	C	coding	879	2637	63	2699	20	0	1	POS	FALSE	Isoform
PB.3769.1	chr16	-	6293	22	full-splice_match	ENSGGOG00000012555	ENSGGOT00000028481	6226	22	-78	11	multi-exon	FALSE	canonical	2	3	224	5.47722557505	2	0	0	FALSE	0.820811833333	0.820811833333	1	A	coding	1756	5268	163	5430	15	0.012	0.988	POS	FALSE	Isoform
PB.5156.1	chr19	-	657	3	full-splice_match	ENSGGOG00000013410	ENSGGOT00000013456	689	3	31	1	multi-exon	FALSE	canonical	6	610	218	102	17	0	0	FALSE	39.6701666667	39.6701666667	1	A	coding	188	564	11	574	20	0	1	POS	FALSE	Isoform
PB.4531.1	chr18	+	3980	15	full-splice_match	ENSGGOG00000008855	ENSGGOT00000032306	3979	15	-6	5	multi-exon	FALSE	canonical	6	58	104	63.6396103068	3	0	0	FALSE	10.8473283333	10.8473283333	1	A	coding	1118	3354	60	3413	40	0.002	0.998	POS	FALSE	Isoform
PB.741.33	chr1	-	4490	8	novel_in_catalog	ENSGGOG00000001302	novel	NA	NA	NA	NA	combination_of_known_junctions	FALSE	canonical	6	1743	1002	506.443481546	7	0	0	FALSE	4.14514333333	220.513531823	0.0187976823874	C	coding	592	1776	159	1934	10	0.004	0.996	POS	FALSE	Isoform
PB.3254.15	chr14	+	3188	22	full-splice_match	ENSGGOG00000006287	ENSGGOT00000006323	4524	22	44	1292	multi-exon	FALSE	canonical	6	1002	1466	455.075817859	6	0	0	FALSE	0	115.540453251	0	C	coding	745	2235	178	2412	85	0.028	0.972	POS	FALSE	Isoform
PB.9127.1	chr6	+	5355	26	full-splice_match	ENSGGOG00000008360	ENSGGOT00000008411	5397	26	34	8	multi-exon	FALSE	canonical	6	108	3598	64.784257347	5	1	0	FALSE	3.811635	11.1327433333	0.34238056927	C	coding	1539	4617	229	4845	30	0.002	0.998	POS	FALSE	Isoform
PB.2024.14	chr11	-	1381	5	full-splice_match	ENSGGOG00000010611	ENSGGOT00000032809	1243	5	124	-262	multi-exon	FALSE	canonical	6	1686	288	674.823680675	7	0	0	FALSE	86.0965	163.723065	0.525866651715	C	coding	256	768	99	866	10	0.002	0.998	POS	FALSE	Isoform
PB.2024.13	chr11	-	2349	5	full-splice_match	ENSGGOG00000010611	ENSGGOT00000032809	1243	5	-307	-799	multi-exon	FALSE	canonical	6	1686	719	674.823680675	14	1	0	FALSE	0	163.723065	0	C	coding	256	768	530	1297	15	0.01	0.99	POS	FALSE	Isoform
PB.2024.12	chr11	-	2571	5	full-splice_match	ENSGGOG00000010611	ENSGGOT00000032809	1243	5	124	-1452	multi-exon	FALSE	canonical	6	1686	288	674.823680675	2	1	0	FALSE	11.1755066667	163.723065	0.0682585967143	C	coding	256	768	99	866	20	0.006	0.994	POS	FALSE	Isoform
PB.6213.5	chr2A	+	2630	11	novel_in_catalog	ENSGGOG00000011349	novel	NA	NA	NA	NA	combination_of_known_junctions	FALSE	canonical	6	772	2230	250.862512146	25	0	0	FALSE	1.94272683333	77.134216153	0.0251863171784	C	coding	868	2604	23	2626	15	0	1	POS	FALSE	Isoform
PB.7080.4	chr3	+	2288	11	full-splice_match	ENSGGOG00000001224	ENSGGOT00000001233	3534	11	19	1227	multi-exon	FALSE	canonical	6	137	144	91.5040982689	2	0	0	FALSE	0.471001132247	19.9593701526	0.0235979957607	C	coding	392	1176	60	1235	65	0	1	POS	FALSE	Isoform
PB.7993.17	chr5	-	2444	20	incomplete-splice_match	ENSGGOG00000008089	ENSGGOT00000008131	6075	22	306	3325	internal_fragment	FALSE	canonical	6	1369	80	746.842687586	2	0	0	FALSE	18.0819827167	157.811163141	0.11457987101	C	coding	801	2403	41	2443	30	0.014	0.986	POS	FALSE	Isoform
PB.7993.16	chr5	-	3041	20	novel_in_catalog	ENSGGOG00000008089	novel	NA	NA	NA	NA	combination_of_known_junctions	FALSE	canonical	6	1369	386	746.842687586	5	0	0	FALSE	1.67462933333	157.811163141	0.0106116025001	C	coding	823	2469	347	2815	20	0.036	0.964	POS	FALSE	Isoform
PB.7993.15	chr5	-	2914	21	incomplete-splice_match	ENSGGOG00000008089	ENSGGOT00000008131	6075	22	42	3119	internal_fragment	FALSE	canonical	6	1369	344	783.578330481	6	0	0	FALSE	2.67943333333e-11	157.811163141	1.69787312887e-13	C	coding	870	2610	305	2914	45	0.028	0.972	POS	FALSE	Isoform
PB.7993.13	chr5	-	3404	21	novel_not_in_catalog	ENSGGOG00000008089	novel	NA	NA	NA	NA	any annotated donor/acceptor	FALSE	canonical	5	12	598	940.749169545	3	0	0	FALSE	1.87237333333	157.811163141	0.011864644402	C	coding	731	2193	935	3127	80	0.122	0.878	POS	FALSE	Isoform
PB.7993.11	chr5	-	2997	20	novel_in_catalog	ENSGGOG00000008089	novel	NA	NA	NA	NA	no_combination_of_known_junctions	FALSE	canonical	2	2	1090	964.24530074	2	0	0	FALSE	0.654024	157.811163141	0.00414434560257	C	coding	805	2415	305	2719	80	0.19	0.81	POS	FALSE	Isoform
PB.7993.10	chr5	-	3285	22	full-splice_match	ENSGGOG00000008089	ENSGGOT00000008131	6075	22	2	2788	multi-exon	FALSE	canonical	6	1369	384	794.088785968	403	0	0	FALSE	23.0289016667	157.811163141	0.145926949706	C	coding	876	2628	345	2972	30	0	1	POS	FALSE	Isoform
PB.10381.3	chr9	+	3722	11	incomplete-splice_match	ENSGGOG00000012502	ENSGGOT00000025053	6705	30	5232	-2249	internal_fragment	FALSE	canonical	6	163	1256	108.009258862	6	0	0	FALSE	3.65130166667	16.8913783333	0.216163630617	B	coding	385	1155	316	1470	80	0.594	0.406	POS	FALSE	Isoform
PB.7993.19	chr5	-	1982	5	novel_in_catalog	ENSGGOG00000008089	novel	NA	NA	NA	NA	combination_of_known_junctions	FALSE	canonical	6	1369	344	1135.12686516	2	0	0	FALSE	9.013315	157.811163141	0.0571145590756	C	coding	220	660	305	964	75	0	1	POS	FALSE	Isoform
PB.4109.19	chr16	+	4213	33	novel_not_in_catalog	ENSGGOG00000017132	novel	NA	NA	NA	NA	any annotated donor/acceptor	FALSE	canonical	5	13	3238	1427.18884525	6	0	0	FALSE	0.114507183333	6212.08341032	1.84329758263e-05	C	coding	1018	3054	187	3240	20	0.126	0.874	POS	FALSE	Isoform
PB.8506.4	chr5	-	3607	7	full-splice_match	ENSGGOG00000004947	ENSGGOT00000004970	3214	7	-194	-199	multi-exon	FALSE	canonical	6	693	363	164.957570302	9	1	0	FALSE	0.190439439824	40.1689352732	0.00474096309819	C	coding	370	1110	336	1445	65	0	1	POS	FALSE	Isoform
PB.8506.5	chr5	-	3459	7	full-splice_match	ENSGGOG00000004947	ENSGGOT00000004970	3214	7	-194	-51	multi-exon	FALSE	canonical	6	693	363	164.957570302	7	0	0	FALSE	5.99125833333	40.1689352732	0.149151534453	C	coding	370	1110	336	1445	70	0	1	POS	FALSE	Isoform
PB.8506.6	chr5	-	2230	7	full-splice_match	ENSGGOG00000004947	ENSGGOT00000004970	3214	7	-184	1168	multi-exon	FALSE	canonical	6	693	353	164.957570302	8	0	0	FALSE	10.6689016667	40.1689352732	0.26560080804	C	coding	370	1110	326	1435	0	0	1	POS	FALSE	Isoform
PB.8016.12	chr5	+	3250	27	novel_in_catalog	ENSGGOG00000012999	novel	NA	NA	NA	NA	no_combination_of_known_junctions	FALSE	canonical	5	14	2528	443.979729267	3	0	0	FALSE	2.69826104	86.2513452215	0.0312836980464	C	coding	851	2553	63	2615	5	0.106	0.894	POS	FALSE	Isoform
PB.8506.2	chr5	-	4451	7	full-splice_match	ENSGGOG00000004947	ENSGGOT00000004970	3214	7	39	-1276	multi-exon	FALSE	canonical	6	693	130	164.957570302	3	0	0	FALSE	1.8648525	40.1689352732	0.0464252409808	C	coding	370	1110	103	1212	60	0.012	0.988	POS	FALSE	Isoform
PB.8506.3	chr5	-	3760	7	full-splice_match	ENSGGOG00000004947	ENSGGOT00000004970	3214	7	-184	-362	multi-exon	FALSE	canonical	6	693	353	164.957570302	13	0	0	FALSE	0	40.1689352732	0	C	coding	370	1110	326	1435	75	0	1	POS	FALSE	Isoform
PB.9043.1	chr6	+	2691	3	novel_in_catalog	ENSGGOG00000012234	novel	NA	NA	NA	NA	combination_of_known_junctions	FALSE	canonical	6	20816	45	7719	2	1	0	FALSE	242.9755	242.9755	1	A	non_coding	NA	NA	NA	NA	10	0.142	0.858	POS	FALSE	Isoform
PB.9452.1	chr7	+	1762	10	novel_not_in_catalog	ENSGGOG00000004674	novel	NA	NA	NA	NA	any annotated donor/acceptor	FALSE	canonical	4	13	1093	187.866974213	2	0	0	FALSE	1.747758	29.8391140107	0.0585727176541	C	coding	249	747	353	1099	35	0.078	0.922	POS	FALSE	Isoform
PB.4109.13	chr16	+	4186	32	novel_in_catalog	ENSGGOG00000017132	novel	NA	NA	NA	NA	no_combination_of_known_junctions	FALSE	canonical	5	17	1560	1454.07290051	6	0	0	FALSE	0.1219705	6212.08341032	1.96343950884e-05	C	coding	1230	3690	199	3888	20	0.112	0.888	POS	FALSE	Isoform
PB.9452.3	chr7	+	3907	12	full-splice_match	ENSGGOG00000004674	ENSGGOT00000004700	3140	12	81	-848	multi-exon	FALSE	canonical	6	363	1117	100.776981499	5	0	0	FALSE	2.75388666667	29.8391140107	0.0922911674145	C	coding	338	1014	295	1308	20	0	1	POS	FALSE	Isoform
PB.9452.4	chr7	+	3057	12	full-splice_match	ENSGGOG00000004674	ENSGGOT00000004700	3140	12	81	2	multi-exon	FALSE	canonical	6	363	1117	100.776981499	17	0	0	FALSE	0	29.8391140107	0	C	coding	338	1014	295	1308	20	0	1	POS	FALSE	Isoform
PB.668.10	chr1	-	2447	4	full-splice_match	ENSGGOG00000038266	ENSGGOT00000046737	2424	4	-15	-8	multi-exon	FALSE	canonical	6	52	439	952.451048611	28	0	0	FALSE	5.94465166667	108.412148305	0.0548338148408	C	coding	324	972	472	1443	10	0	1	POS	FALSE	Isoform
PB.668.11	chr1	-	2749	3	novel_in_catalog	ENSGGOG00000038266	novel	NA	NA	NA	NA	combination_of_known_junctions	FALSE	canonical	6	1606	975	365	327	0	0	FALSE	2.885809	108.412148305	0.026618871087	C	coding	324	972	789	1760	30	0.002	0.998	POS	FALSE	Isoform
PB.668.12	chr1	-	1986	4	novel_not_in_catalog	ENSGGOG00000038266	novel	NA	NA	NA	NA	any annotated donor/acceptor	FALSE	canonical	6	76	247	986.718804929	17	0	0	FALSE	34.6388666667	108.412148305	0.319510933121	C	coding	310	930	61	990	20	0	1	POS	FALSE	Isoform
PB.668.13	chr1	-	2312	4	novel_not_in_catalog	ENSGGOG00000038266	novel	NA	NA	NA	NA	any annotated donor/acceptor	FALSE	canonical	6	42	314	956.929464485	7	0	0	FALSE	3.26763333333	108.412148305	0.0301408410811	C	coding	324	972	347	1318	20	0	1	POS	FALSE	Isoform
PB.9452.6	chr7	+	2643	12	full-splice_match	ENSGGOG00000004674	ENSGGOT00000004700	3140	12	87	410	multi-exon	FALSE	canonical	6	363	1111	100.776981499	3	0	0	FALSE	3.608244	29.8391140107	0.120923295467	C	coding	338	1014	289	1302	15	0	1	POS	FALSE	Isoform
PB.668.19	chr1	-	2338	4	novel_not_in_catalog	ENSGGOG00000038266	novel	NA	NA	NA	NA	any annotated donor/acceptor	FALSE	canonical	3	5	345	973.51938861	3	0	0	FALSE	3.62147	108.412148305	0.0334046512002	C	coding	324	972	378	1349	30	0.034	0.966	POS	FALSE	Isoform
PB.482.1	chr1	-	3925	18	novel_not_in_catalog	ENSGGOG00000024347	novel	NA	NA	NA	NA	any annotated donor/acceptor	FALSE	canonical	6	52	2450	48.4561657583	8	0	0	FALSE	6.35949666667	6.35949666667	1	A	coding	766	2298	465	2762	25	0.002	0.998	POS	FALSE	Isoform
PB.4240.1	chr17	-	1322	8	full-splice_match	ENSGGOG00000013777	ENSGGOT00000013823	1353	8	23	8	multi-exon	FALSE	canonical	6	478	102	142.014083809	2	0	0	FALSE	37.3082	37.3082	1	A	coding	244	732	1	732	35	0.004	0.996	POS	FALSE	Isoform
PB.7019.4	chr3	+	1389	3	full-splice_match	ENSGGOG00000000075	ENSGGOT00000000075	2714	3	273	1052	multi-exon	FALSE	canonical	6	676	492	248.499496981	2	0	0	FALSE	24.5182333333	57.1001198691	0.429390225266	C	coding	329	987	118	1104	25	0	1	POS	FALSE	Isoform
PB.7019.6	chr3	+	1881	3	novel_not_in_catalog	ENSGGOG00000000075	novel	NA	NA	NA	NA	any annotated donor/acceptor	TRUE	canonical	6	122	760	525.499762131	7	0	0	FALSE	6.06390333333	57.1001198691	0.106197733862	C	coding	328	984	386	1369	35	0.004	0.996	POS	FALSE	Isoform
PB.7019.7	chr3	+	2555	3	full-splice_match	ENSGGOG00000000075	ENSGGOT00000000075	2714	3	300	-141	multi-exon	FALSE	canonical	6	676	465	248.499496981	3	0	0	FALSE	4.87871357022	57.1001198691	0.0854413892895	C	coding	329	987	91	1077	25	0	1	POS	FALSE	Isoform
PB.7019.1	chr3	+	2707	3	full-splice_match	ENSGGOG00000000075	ENSGGOT00000000075	2714	3	5	2	multi-exon	FALSE	canonical	6	676	760	248.499496981	172	0	0	FALSE	12.8365233333	57.1001198691	0.224807292222	C	coding	329	987	386	1372	35	0	1	POS	FALSE	Isoform
PB.10236.1	chr9	+	1642	6	full-splice_match	ENSGGOG00000010422	ENSGGOT00000010464	1746	6	112	-8	multi-exon	FALSE	canonical	6	107	383	50.1597448159	7	0	0	FALSE	6.20830166667	6.20830166667	1	A	coding	247	741	113	853	15	0	1	POS	FALSE	Isoform
