## Supplementary Data 1 for "Transcriptome innovations in primates revealed by single-molecule long-read sequencing": Gorilla_gorilla.isoform.classification.txt (part 2 of 3)

isoform	chrom	strand	length	exons	structural_category	associated_gene	associated_transcript	ref_length	ref_exons	diff_to_TSS	diff_to_TTS	subcategory	RTS_stage	all_canonical	min_sample_cov	min_cov	min_cov_pos	sd_cov	FL	n_indels	n_indels_junc	bite	iso_exp	gene_exp	ratio_exp	FSM_class	coding	ORF_length	CDS_length	CDS_start	CDS_end	perc_A_downstream_TTS	NEG_MLprob	POS_MLprob	ML_classifier	intra-priming	SQANTI_filter
PB.7019.8	chr3	+	2174	3	full-splice_match	ENSGGOG00000000075	ENSGGOT00000000075	2714	3	325	215	multi-exon	FALSE	canonical	6	676	440	248.499496981	2	0	0	FALSE	1.62195213223	57.1001198691	0.0284054067828	C	coding	329	987	66	1052	55	0.002	0.998	POS	FALSE	Isoform
PB.9256.2	chr7	-	591	6	full-splice_match	ENSGGOG00000007614	ENSGGOT00000007650	1146	6	-1	556	multi-exon	FALSE	canonical	6	173	200	152.705599111	2	0	0	FALSE	1.23725366667	27.0530703333	0.0457343159731	C	coding	181	543	49	591	75	0	1	POS	FALSE	Isoform
PB.9256.1	chr7	-	1106	6	full-splice_match	ENSGGOG00000007614	ENSGGOT00000007650	1146	6	37	3	multi-exon	FALSE	canonical	6	173	162	152.705599111	2	0	0	FALSE	25.8158166667	27.0530703333	0.954265684027	C	coding	221	663	11	673	40	0	1	POS	FALSE	Isoform
PB.10395.1	chr9	-	4112	5	full-splice_match	ENSGGOG00000014426	ENSGGOT00000014477	2314	5	-8	-1790	multi-exon	FALSE	canonical	6	466	180	99.2522040058	14	0	0	FALSE	10.2971116667	23.0402133333	0.446919111281	C	coding	361	1083	87	1169	0	0.002	0.998	POS	FALSE	Isoform
PB.10395.2	chr9	-	2865	5	full-splice_match	ENSGGOG00000014426	ENSGGOT00000014477	2314	5	16	-567	multi-exon	FALSE	canonical	6	466	156	99.2522040058	3	0	0	FALSE	0	23.0402133333	0	C	coding	361	1083	63	1145	20	0	1	POS	FALSE	Isoform
PB.10395.3	chr9	-	2341	5	full-splice_match	ENSGGOG00000014426	ENSGGOT00000014477	2314	5	-29	2	multi-exon	FALSE	canonical	6	466	201	99.2522040058	12	0	0	FALSE	3.06024833333	23.0402133333	0.132822048523	C	coding	361	1083	108	1190	15	0	1	POS	FALSE	Isoform
PB.10395.4	chr9	-	2002	5	full-splice_match	ENSGGOG00000014426	ENSGGOT00000014477	2314	5	22	290	multi-exon	FALSE	canonical	6	466	150	99.2522040058	12	0	0	FALSE	9.68285333333	23.0402133333	0.420258840196	C	coding	361	1083	57	1139	35	0	1	POS	FALSE	Isoform
PB.5392.1	chr20	+	1079	6	full-splice_match	ENSGGOG00000004247	ENSGGOT00000004267	1320	6	172	69	multi-exon	FALSE	canonical	6	896	157	264.081426836	20	0	0	FALSE	50.4599166667	50.4599166667	1	A	coding	178	534	105	638	20	0	1	POS	FALSE	Isoform
PB.1393.1	chr10	+	3194	2	intergenic	novelGene_1280	novel	NA	NA	NA	NA	multi-exon	FALSE	canonical	5	18	2709	251.334438548	4	0	0	FALSE	2.35104333333	2.35104333333	1	A	non_coding	NA	NA	NA	NA	35	0.028	0.972	POS	FALSE	Isoform
PB.9357.1	chr7	-	1300	12	novel_not_in_catalog	ENSGGOG00000026408	novel	NA	NA	NA	NA	any annotated donor/acceptor	TRUE	canonical	6	201	163	53.2916503779	19	0	0	FALSE	15.6841283333	15.6841283333	1	A	coding	343	1029	82	1110	5	0	1	POS	FALSE	Isoform
PB.6531.2	chr2B	-	5213	8	full-splice_match	ENSGGOG00000016830	ENSGGOT00000016887	2893	8	-7	-2313	multi-exon	FALSE	canonical	6	1876	678	425.846216374	21	0	0	FALSE	31.8919666667	126.81338475	0.251487386206	C	coding	372	1116	344	1459	10	0	1	POS	FALSE	Isoform
PB.4811.2	chr19	-	2268	4	full-splice_match	ENSGGOG00000014654	ENSGGOT00000053212	2657	4	16	373	multi-exon	FALSE	canonical	6	105	380	8.71779788708	15	0	0	FALSE	3.51333375e-05	10.1665118	3.45579075608e-06	C	coding	615	1845	190	2034	70	0.002	0.998	POS	FALSE	Isoform
PB.6808.1	chr3	-	2519	16	full-splice_match	ENSGGOG00000015782	ENSGGOT00000015840	2497	16	84	-106	multi-exon	FALSE	canonical	6	584	1795	196.022957839	11	0	0	FALSE	2.68551	45.8824379948	0.0585302376544	C	coding	677	2031	62	2092	35	0	1	POS	FALSE	Isoform
PB.6808.3	chr3	-	2409	16	full-splice_match	ENSGGOG00000015782	ENSGGOT00000015840	2497	16	84	4	multi-exon	FALSE	canonical	6	584	1795	196.022957839	89	0	0	FALSE	22.7879083333	45.8824379948	0.496658619925	C	coding	677	2031	62	2092	20	0	1	POS	FALSE	Isoform
PB.6808.5	chr3	-	2055	16	full-splice_match	ENSGGOG00000015782	ENSGGOT00000015840	2497	16	86	356	multi-exon	FALSE	canonical	6	584	1793	196.022957839	5	0	0	FALSE	11.6552283333	45.8824379948	0.254023736373	C	coding	665	1995	60	2054	60	0.018	0.982	POS	FALSE	Isoform
PB.6808.4	chr3	-	2696	16	novel_not_in_catalog	ENSGGOG00000015782	novel	NA	NA	NA	NA	any annotated donor/acceptor	FALSE	canonical	6	173	428	258.698666406	6	0	0	FALSE	5.127335	45.8824379948	0.111749401821	C	coding	647	1941	444	2384	30	0	1	POS	FALSE	Isoform
PB.9177.1	chr7	-	3657	11	novel_not_in_catalog	ENSGGOG00000011875	novel	NA	NA	NA	NA	any annotated donor/acceptor	FALSE	canonical	5	7	456	82.9457654133	3	0	0	FALSE	10.74988	10.74988	1	A	coding	661	1983	1152	3134	15	0.004	0.996	POS	FALSE	Isoform
PB.7946.1	chr5	+	2784	8	novel_not_in_catalog	ENSGGOG00000012014	novel	NA	NA	NA	NA	any annotated donor/acceptor	FALSE	canonical	4	8	797	68.2641926635	4	0	0	FALSE	0.764900166667	7.58577033333	0.100833551908	C	coding	158	474	262	735	30	0.022	0.978	POS	FALSE	Isoform
PB.7946.2	chr5	+	2695	7	full-splice_match	ENSGGOG00000012014	ENSGGOT00000028767	2698	7	0	3	multi-exon	FALSE	canonical	6	118	530	20.3715487875	40	0	0	FALSE	5.40874833333	7.58577033333	0.713012402915	C	coding	238	714	262	975	30	0	1	POS	FALSE	Isoform
PB.4918.1	chr19	+	2743	5	novel_not_in_catalog	ENSGGOG00000004628	novel	NA	NA	NA	NA	any annotated donor/acceptor	FALSE	canonical	6	161	71	14971.4699011	2	1	0	FALSE	5.44755833333	1784.445405	0.00305280190589	C	coding	128	384	80	463	10	0.028	0.972	POS	FALSE	Isoform
PB.4918.3	chr19	+	510	5	novel_not_in_catalog	ENSGGOG00000004628	novel	NA	NA	NA	NA	any annotated donor/acceptor	FALSE	canonical	6	1326	30	14468.5369682	69	0	0	FALSE	1673.48433333	1784.445405	0.93781761473	C	coding	128	384	39	422	15	0	1	POS	FALSE	Isoform
PB.4918.2	chr19	+	1930	4	novel_in_catalog	ENSGGOG00000004628	novel	NA	NA	NA	NA	combination_of_known_junctions	FALSE	canonical	6	32840	1561	1321.25394985	5	0	0	FALSE	8.36183666667	1784.445405	0.00468595824968	C	coding	128	384	1459	1842	15	0.014	0.986	POS	FALSE	Isoform
PB.7995.8	chr5	-	2158	6	full-splice_match	ENSGGOG00000001255	ENSGGOT00000053233	3309	6	32	1119	multi-exon	FALSE	canonical	6	669	67	233.970083558	2	0	0	FALSE	11.9281316667	40.9521560842	0.291269930749	C	coding	212	636	39	674	20	0.002	0.998	POS	FALSE	Isoform
PB.7995.1	chr5	-	3967	6	full-splice_match	ENSGGOG00000001255	ENSGGOT00000053233	3309	6	15	-673	multi-exon	FALSE	canonical	6	669	84	233.970083558	36	0	0	FALSE	1.97194666667	40.9521560842	0.04815245045	C	coding	212	636	56	691	50	0	1	POS	FALSE	Isoform
PB.7995.3	chr5	-	3323	6	full-splice_match	ENSGGOG00000001255	ENSGGOT00000053233	3309	6	-4	-10	multi-exon	FALSE	canonical	6	669	103	233.970083558	6	0	0	FALSE	2.76285821667	40.9521560842	0.0674655129509	C	coding	212	636	75	710	35	0.004	0.996	POS	FALSE	Isoform
PB.7995.2	chr5	-	2105	7	full-splice_match	ENSGGOG00000001255	ENSGGOT00000031205	712	7	16	-1409	multi-exon	FALSE	canonical	6	60	637	396.070700759	2	0	0	FALSE	5.63958833333	40.9521560842	0.137711634077	C	coding	213	639	55	693	50	0.006	0.994	POS	FALSE	Isoform
PB.7995.5	chr5	-	3065	6	full-splice_match	ENSGGOG00000001255	ENSGGOT00000053233	3309	6	7	237	multi-exon	FALSE	canonical	6	669	92	233.970083558	5	0	0	FALSE	0.685056026667	40.9521560842	0.0167282041331	C	coding	212	636	64	699	40	0	1	POS	FALSE	Isoform
PB.7995.4	chr5	-	3075	4	novel_in_catalog	ENSGGOG00000001255	novel	NA	NA	NA	NA	no_combination_of_known_junctions	FALSE	canonical	6	127	170	282.62696262	4	0	0	FALSE	2.497425	40.9521560842	0.0609839685818	C	non_coding	NA	NA	NA	NA	45	0.002	0.998	POS	FALSE	Isoform
PB.7995.7	chr5	-	2719	6	full-splice_match	ENSGGOG00000001255	ENSGGOT00000053233	3309	6	30	560	multi-exon	FALSE	canonical	6	669	69	233.970083558	2	0	0	FALSE	3.80366425733	40.9521560842	0.0928806837303	C	coding	212	636	41	676	10	0	1	POS	FALSE	Isoform
PB.7995.6	chr5	-	2902	6	full-splice_match	ENSGGOG00000001255	ENSGGOT00000053233	3309	6	-12	419	multi-exon	FALSE	canonical	6	669	111	233.970083558	2	1	0	FALSE	0.0769209485299	40.9521560842	0.00187831254529	C	coding	212	636	83	718	25	0.018	0.982	POS	FALSE	Isoform
PB.3150.1	chr14	+	756	8	full-splice_match	ENSGGOG00000015989	ENSGGOT00000016041	1203	8	30	417	multi-exon	FALSE	canonical	6	37	54	39.0128184063	3	0	0	FALSE	8.005785	8.005785	1	A	coding	190	570	52	621	15	0	1	POS	FALSE	Isoform
PB.6960.9	chr3	+	2252	4	novel_in_catalog	ENSGGOG00000011444	novel	NA	NA	NA	NA	combination_of_known_junctions	FALSE	canonical	6	2075	1950	646.25614117	2	0	0	FALSE	13.5956483333	158.675116668	0.0856822961205	C	coding	127	381	1650	2030	45	0.014	0.986	POS	FALSE	Isoform
PB.3177.1	chr14	+	2103	4	full-splice_match	ENSGGOG00000000527	ENSGGOT00000000532	2158	4	54	1	multi-exon	FALSE	canonical	3	10	548	2.82842712475	8	0	0	FALSE	1.27906433333	1.27906433333	1	A	coding	380	1140	156	1295	15	0.006	0.994	POS	FALSE	Isoform
PB.965.1	chr1	-	2243	2	full-splice_match	ENSGGOG00000006409	ENSGGOT00000006437	1088	2	71	-1226	multi-exon	FALSE	canonical	6	153	313	251.334438548	3	0	0	FALSE	4.98177	4.98177	1	A	coding	303	909	106	1014	70	0	1	POS	FALSE	Isoform
PB.569.27	chr1	-	4529	17	novel_in_catalog	ENSGGOG00000002164	novel	NA	NA	NA	NA	combination_of_known_junctions	FALSE	canonical	6	3118	935	1397.71384768	2	0	0	FALSE	4.58256666667	252.226253884	0.0181684761047	C	coding	669	2007	447	2453	65	0.004	0.996	POS	FALSE	Isoform
PB.485.12	chr1	+	1245	11	incomplete-splice_match	ENSGGOG00000001308	ENSGGOT00000001320	4132	15	48	2839	3prime_fragment	FALSE	canonical	6	322	876	177.392220799	2	0	0	FALSE	0.00112525178435	38.9453598289	2.88930899419e-05	C	coding	333	999	245	1243	70	0.008	0.992	POS	FALSE	Isoform
PB.485.10	chr1	+	2118	15	full-splice_match	ENSGGOG00000001308	ENSGGOT00000001320	4132	15	48	1966	multi-exon	FALSE	canonical	6	322	876	162.563833616	10	0	0	FALSE	11.899605	38.9453598289	0.305546156263	C	coding	593	1779	245	2023	85	0	1	POS	FALSE	Isoform
PB.8449.7	chr5	+	4692	18	novel_in_catalog	ENSGGOG00000008921	novel	NA	NA	NA	NA	no_combination_of_known_junctions	FALSE	canonical	5	13	781	228.969430274	5	0	0	FALSE	0.418927833333	41.7645054037	0.0100307145813	C	coding	1093	3279	470	3748	20	0.06	0.94	POS	FALSE	Isoform
PB.8033.1	chr5	+	4139	3	full-splice_match	ENSGGOG00000023681	ENSGGOT00000034667	4164	3	25	0	multi-exon	FALSE	canonical	6	925	448	13.4907375632	134	0	0	FALSE	22.0095833333	41.1261495001	0.535172477873	C	coding	185	555	97	651	5	0	1	POS	FALSE	Isoform
PB.8033.3	chr5	+	2105	3	full-splice_match	ENSGGOG00000023681	ENSGGOT00000034667	4164	3	43	2016	multi-exon	FALSE	canonical	6	925	430	13.4907375632	2	0	0	FALSE	0	41.1261495001	0	C	coding	185	555	79	633	40	0.002	0.998	POS	FALSE	Isoform
PB.8033.2	chr5	+	1552	3	full-splice_match	ENSGGOG00000023681	ENSGGOT00000034667	4164	3	30	2582	multi-exon	FALSE	canonical	6	925	443	13.4907375632	2	0	0	FALSE	0.239288333416	41.1261495001	0.00581839866666	C	coding	185	555	92	646	25	0.004	0.996	POS	FALSE	Isoform
PB.8033.5	chr5	+	1936	3	full-splice_match	ENSGGOG00000023681	ENSGGOT00000034667	4164	3	68	2160	multi-exon	FALSE	canonical	6	925	405	13.4907375632	20	0	0	FALSE	13.4215733333	41.1261495001	0.326351323829	C	coding	185	555	54	608	30	0	1	POS	FALSE	Isoform
PB.8033.4	chr5	+	3720	3	full-splice_match	ENSGGOG00000023681	ENSGGOT00000034667	4164	3	55	389	multi-exon	FALSE	canonical	6	925	418	13.4907375632	10	0	0	FALSE	5.42664166667	41.1261495001	0.131951124349	C	coding	185	555	67	621	70	0	1	POS	FALSE	Isoform
PB.5856.5	chr22	-	3028	16	full-splice_match	ENSGGOG00000017087	ENSGGOT00000063813	3063	16	34	1	multi-exon	FALSE	canonical	5	18	1289	91.6624241442	3	0	0	FALSE	0.717906166667	10.8570136284	0.0661237234506	C	coding	752	2256	104	2359	10	0.092	0.908	POS	FALSE	Isoform
PB.5856.4	chr22	-	3183	17	novel_in_catalog	ENSGGOG00000017087	novel	NA	NA	NA	NA	combination_of_known_junctions	FALSE	canonical	6	33	51	76.8635154023	8	0	0	FALSE	2.55368441667	10.8570136284	0.235210574847	C	coding	806	2418	97	2514	10	0	1	POS	FALSE	Isoform
PB.5856.6	chr22	-	4241	18	novel_not_in_catalog	ENSGGOG00000017087	novel	NA	NA	NA	NA	any annotated donor/acceptor	FALSE	canonical	3	16	12	90.5483296367	2	0	0	FALSE	2.1039345	10.8570136284	0.193785747352	C	coding	467	1401	141	1541	10	0.016	0.984	POS	FALSE	Isoform
PB.5856.3	chr22	-	3761	18	novel_not_in_catalog	ENSGGOG00000017087	novel	NA	NA	NA	NA	any annotated donor/acceptor	FALSE	canonical	6	33	52	90.2718117687	3	0	0	FALSE	0.5341822841	10.8570136284	0.0492015854802	C	coding	360	1080	2013	3092	10	0.014	0.986	POS	FALSE	Isoform
PB.5856.2	chr22	-	3846	19	novel_not_in_catalog	ENSGGOG00000017087	novel	NA	NA	NA	NA	any annotated donor/acceptor	FALSE	canonical	3	16	54	94.8419738302	3	0	0	FALSE	1.12038824167	10.8570136284	0.10319488213	C	coding	360	1080	2098	3177	10	0.02	0.98	POS	FALSE	Isoform
PB.3828.4	chr16	-	664	6	full-splice_match	ENSGGOG00000002902	ENSGGOT00000052881	2421	6	134	1623	multi-exon	FALSE	canonical	6	1968	114	737.651001491	8	0	0	FALSE	32.76403	165.432342667	0.198050934127	C	coding	195	585	79	663	80	0	1	POS	FALSE	Isoform
PB.5856.9	chr22	-	3240	18	novel_not_in_catalog	ENSGGOG00000017087	novel	NA	NA	NA	NA	any annotated donor/acceptor	FALSE	canonical	3	10	120	90.1886910871	2	0	0	FALSE	0.525047000046	10.8570136284	0.0483601677233	C	coding	806	2418	162	2579	15	0.032	0.968	POS	FALSE	Isoform
PB.3828.2	chr16	-	2288	6	full-splice_match	ENSGGOG00000002902	ENSGGOT00000052881	2421	6	131	2	multi-exon	FALSE	canonical	6	1968	117	737.651001491	708	0	0	FALSE	95.8952166667	165.432342667	0.579664261056	C	coding	203	609	82	690	20	0	1	POS	FALSE	Isoform
PB.3828.3	chr16	-	1239	6	full-splice_match	ENSGGOG00000002902	ENSGGOT00000052881	2421	6	131	1051	multi-exon	FALSE	canonical	6	1968	117	737.651001491	3	0	0	FALSE	30.2767833333	165.432342667	0.18301610704	C	coding	203	609	82	690	55	0	1	POS	FALSE	Isoform
PB.10468.1	chrUn_CABD030151962v1	-	1144	4	incomplete-splice_match	ENSGGOG00000037645	ENSGGOT00000046956	3548	10	2395	9	5prime_fragment	TRUE	canonical	6	987	118	51.3906606301	2	0	0	FALSE	69.7949166667	69.7949166667	1	A	non_coding	NA	NA	NA	NA	15	0.012	0.988	POS	FALSE	Isoform
PB.4313.1	chr17	-	4886	13	full-splice_match	ENSGGOG00000003301	ENSGGOT00000058601	5103	13	2	215	multi-exon	FALSE	canonical	6	301	1592	158.723029205	6	0	0	FALSE	7.678895	28.9885296417	0.264894256277	C	coding	518	1554	254	1807	30	0	1	POS	FALSE	Isoform
PB.4313.2	chr17	-	3697	13	full-splice_match	ENSGGOG00000003301	ENSGGOT00000058601	5103	13	2	1404	multi-exon	FALSE	canonical	6	301	1592	158.723029205	3	0	0	FALSE	1.91460833333	28.9885296417	0.0660471005946	C	coding	518	1554	254	1807	60	0.002	0.998	POS	FALSE	Isoform
PB.794.6	chr1	+	2117	9	novel_not_in_catalog	ENSGGOG00000011264	novel	NA	NA	NA	NA	any annotated donor/acceptor	FALSE	canonical	4	9	293	245.652193151	3	0	0	FALSE	4.72662333333	32.7678856312	0.144245600297	C	coding	100	300	55	354	55	0.018	0.982	POS	FALSE	Isoform
PB.794.4	chr1	+	1185	9	full-splice_match	ENSGGOG00000011264	ENSGGOT00000011310	1523	9	31	307	multi-exon	FALSE	canonical	6	321	815	145.0965196	12	0	0	FALSE	3.02937966522	32.7678856312	0.0924496532768	C	coding	341	1023	69	1091	80	0	1	POS	FALSE	Isoform
PB.5791.1	chr22	-	2313	3	full-splice_match	ENSGGOG00000007173	ENSGGOT00000007201	1854	3	-462	3	multi-exon	FALSE	canonical	6	35	534	2	15	0	0	FALSE	2.42949666667	2.42949666667	1	A	coding	252	756	501	1256	10	0	1	POS	FALSE	Isoform
PB.569.22	chr1	-	3034	20	novel_in_catalog	ENSGGOG00000002164	novel	NA	NA	NA	NA	combination_of_known_junctions	FALSE	canonical	6	769	848	1863.93025621	101	0	0	FALSE	38.368505	252.226253884	0.152119394429	C	coding	798	2394	447	2840	30	0.02	0.98	POS	FALSE	Isoform
PB.5335.3	chr20	-	1083	7	full-splice_match	ENSGGOG00000016138	ENSGGOT00000026981	1164	7	69	12	multi-exon	FALSE	canonical	6	3022	369	1054.06498851	49	0	0	FALSE	168.347133333	261.97349	0.642611331907	C	coding	231	693	103	795	30	0	1	POS	FALSE	Isoform
PB.5335.2	chr20	-	1203	8	novel_not_in_catalog	ENSGGOG00000016138	novel	NA	NA	NA	NA	any annotated donor/acceptor	TRUE	canonical	6	31	252	2302.05994709	3	0	0	FALSE	2.63013666667	261.97349	0.010039705417	C	coding	152	456	459	914	30	0.004	0.996	POS	FALSE	Isoform
PB.5335.1	chr20	-	939	7	novel_not_in_catalog	ENSGGOG00000016138	novel	NA	NA	NA	NA	any annotated donor/acceptor	FALSE	canonical	6	2174	787	1494.05354656	15	0	0	FALSE	87.45955	261.97349	0.333848856234	C	coding	240	720	103	822	25	0.004	0.996	POS	FALSE	Isoform
PB.1781.2	chr11	+	1733	7	novel_in_catalog	ENSGGOG00000009872	novel	NA	NA	NA	NA	combination_of_known_junctions	FALSE	canonical	6	404	279	513.129613256	58	0	0	FALSE	36.58285	53.9506645	0.678079692605	C	coding	236	708	138	845	25	0	1	POS	FALSE	Isoform
PB.1781.3	chr11	+	2491	6	full-splice_match	ENSGGOG00000009872	ENSGGOT00000049640	726	6	-141	-1624	multi-exon	FALSE	canonical	6	36	747	687.869173608	4	0	0	FALSE	1.0983815	53.9506645	0.0203589985439	C	coding	241	723	142	864	85	0.01	0.99	POS	FALSE	Isoform
PB.9082.1	chr6	-	1936	4	antisense	novelGene_ENSGGOG00000043927_AS	novel	NA	NA	NA	NA	multi-exon	FALSE	canonical	6	85	503	619.471548983	3	0	0	FALSE	10.1545083333	10.1545083333	1	A	coding	160	480	455	934	20	0.048	0.952	POS	FALSE	Isoform
PB.9103.6	chr6	-	2536	7	full-splice_match	ENSGGOG00000022451	ENSGGOT00000034557	3799	7	93	1170	multi-exon	FALSE	canonical	6	433	836	79.5424415014	50	0	0	FALSE	0	27.8706642777	0	C	coding	380	1140	32	1171	85	0	1	POS	FALSE	Isoform
PB.9103.4	chr6	-	2487	7	novel_not_in_catalog	ENSGGOG00000022451	novel	NA	NA	NA	NA	any annotated donor/acceptor	FALSE	canonical	6	82	345	192.909305115	11	0	0	FALSE	0	27.8706642777	0	C	coding	238	714	408	1121	80	0	1	POS	FALSE	Isoform
PB.9103.2	chr6	-	2937	7	novel_not_in_catalog	ENSGGOG00000022451	novel	NA	NA	NA	NA	any annotated donor/acceptor	FALSE	canonical	6	82	337	192.909305115	2	0	0	FALSE	2.7434305	27.8706642777	0.0984343420258	C	coding	238	714	400	1113	15	0.004	0.996	POS	FALSE	Isoform
PB.9103.1	chr6	-	2992	7	full-splice_match	ENSGGOG00000022451	ENSGGOT00000034557	3799	7	96	711	multi-exon	FALSE	canonical	6	433	833	79.5424415014	3	0	0	FALSE	17.8786166667	27.8706642777	0.641485128898	C	coding	380	1140	29	1168	15	0	1	POS	FALSE	Isoform
PB.1795.1	chr11	+	885	6	full-splice_match	ENSGGOG00000001337	ENSGGOT00000001345	891	6	7	-1	multi-exon	FALSE	canonical	6	4602	425	897.293151651	39	0	0	FALSE	272.2075	272.2075	1	C	coding	199	597	165	761	15	0	1	POS	FALSE	Isoform
PB.668.4	chr1	-	2645	14	full-splice_match	ENSGGOG00000023553	ENSGGOT00000029174	2668	14	16	7	multi-exon	FALSE	canonical	6	96	290	65.878676368	39	0	0	FALSE	3.58339666667	9.1638260091	0.391037178479	C	coding	693	2079	138	2216	20	0	1	POS	FALSE	Isoform
PB.668.2	chr1	-	2664	14	novel_not_in_catalog	ENSGGOG00000023553	novel	NA	NA	NA	NA	any annotated donor/acceptor	FALSE	canonical	6	20	774	86.3307592924	14	0	0	FALSE	0.772989238	9.1638260091	0.0843522385991	C	coding	698	2094	138	2231	20	0	1	POS	FALSE	Isoform
PB.846.1	chr1	-	2114	3	full-splice_match	ENSGGOG00000005966	ENSGGOT00000005992	810	3	127	-1431	multi-exon	FALSE	canonical	6	807	64	365.499658003	10	0	0	FALSE	4.82068	66.5146966667	0.0724754113239	C	coding	128	384	20	403	25	0	1	POS	FALSE	Isoform
PB.846.2	chr1	-	683	3	full-splice_match	ENSGGOG00000005966	ENSGGOT00000005992	810	3	127	0	multi-exon	FALSE	canonical	6	807	64	365.499658003	6	0	0	FALSE	61.6940166667	66.5146966667	0.927524588676	C	coding	128	384	20	403	25	0	1	POS	FALSE	Isoform
PB.668.8	chr1	-	2609	14	novel_not_in_catalog	ENSGGOG00000023553	novel	NA	NA	NA	NA	any annotated donor/acceptor	FALSE	canonical	4	6	252	98.3971544304	2	0	0	FALSE	0.4092775	9.1638260091	0.0446622949403	C	coding	689	2067	127	2193	70	0.024	0.976	POS	FALSE	Isoform
PB.1621.9	chr11	+	2101	15	novel_not_in_catalog	ENSGGOG00000008405	novel	NA	NA	NA	NA	any annotated donor/acceptor	FALSE	canonical	5	13	343	240.104144071	2	0	0	FALSE	2.57729333333	44.177343955	0.0583397077009	C	coding	432	1296	444	1739	75	0.06	0.94	POS	FALSE	Isoform
PB.1621.8	chr11	+	2999	16	novel_not_in_catalog	ENSGGOG00000008405	novel	NA	NA	NA	NA	any annotated donor/acceptor	FALSE	canonical	6	38	174	297.576880822	4	0	0	FALSE	2.0318257	44.177343955	0.0459924820757	C	coding	548	1644	397	2040	10	0.016	0.984	POS	FALSE	Isoform
PB.8437.1	chr5	-	5576	14	full-splice_match	ENSGGOG00000004409	ENSGGOT00000028675	5692	14	111	5	multi-exon	FALSE	canonical	6	210	679	417.894723585	26	1	0	FALSE	1.60867166814	72.8137850015	0.0220929549001	C	coding	684	2052	299	2350	25	0.006	0.994	POS	FALSE	Isoform
PB.4594.5	chr18	+	2581	5	novel_in_catalog	ENSGGOG00000007358	novel	NA	NA	NA	NA	combination_of_known_junctions	FALSE	canonical	6	5458	143	2179.06792001	6	0	0	FALSE	9.83693666667	441.481748022	0.0222816383933	C	coding	156	468	57	524	15	0.008	0.992	POS	FALSE	Isoform
PB.509.10	chr1	+	2153	12	full-splice_match	ENSGGOG00000038899	ENSGGOT00000045951	7910	12	14	5743	multi-exon	FALSE	canonical	6	105	1349	159.508620457	3	0	0	FALSE	5.91339016667	21.8444388333	0.270704604123	C	coding	376	1128	174	1301	55	0	1	POS	FALSE	Isoform
PB.1600.2	chr11	+	3177	23	incomplete-splice_match	ENSGGOG00000011435	ENSGGOT00000011486	4721	25	340	1204	3prime_fragment	TRUE	canonical	6	453	2442	146.273716026	15	0	0	FALSE	1.8133615	35.6706369224	0.0508362523479	C	coding	987	2961	217	3177	60	0	1	POS	FALSE	Isoform
PB.1600.3	chr11	+	2888	21	incomplete-splice_match	ENSGGOG00000011435	ENSGGOT00000011486	4721	25	361	1472	3prime_fragment	FALSE	canonical	6	453	2421	138.524366088	46	0	0	FALSE	0.96701525575	35.6706369224	0.0271095595476	C	coding	897	2691	196	2886	60	0.012	0.988	POS	FALSE	Isoform
PB.7565.1	chr4	-	2578	9	full-splice_match	ENSGGOG00000028244	ENSGGOT00000025898	2658	9	79	1	multi-exon	FALSE	canonical	6	452	25	372.969167626	12	0	0	FALSE	2.38222	49.2416633333	0.0483781383231	C	coding	374	1122	14	1135	15	0	1	POS	FALSE	Isoform
PB.1600.1	chr11	+	3048	22	incomplete-splice_match	ENSGGOG00000011435	ENSGGOT00000011486	4721	25	393	1280	3prime_fragment	FALSE	canonical	6	453	2389	135.749769797	39	0	0	FALSE	0.00195683333333	35.6706369224	5.48583793889e-05	C	coding	961	2883	164	3046	30	0	1	POS	FALSE	Isoform
PB.1600.4	chr11	+	3191	24	incomplete-splice_match	ENSGGOG00000011435	ENSGGOT00000011486	4721	25	382	1148	3prime_fragment	FALSE	canonical	6	453	2400	144.197780843	8	0	0	FALSE	5.57742	35.6706369224	0.156358856505	C	coding	1005	3015	175	3189	65	0.004	0.996	POS	FALSE	Isoform
PB.1600.5	chr11	+	4337	25	full-splice_match	ENSGGOG00000011435	ENSGGOT00000011486	4721	25	382	2	multi-exon	FALSE	canonical	6	453	2400	141.240928912	38	0	0	FALSE	25.5788	35.6706369224	0.717082794334	C	coding	1173	3519	175	3693	15	0	1	POS	FALSE	Isoform
PB.606.10	chr1	+	2501	18	novel_in_catalog	ENSGGOG00000001067	novel	NA	NA	NA	NA	no_combination_of_known_junctions	FALSE	canonical	1	2	140	221.429447003	2	0	0	FALSE	6.58545166667	41.3962195645	0.159083407518	C	coding	617	1851	408	2258	15	0.216	0.784	POS	FALSE	Isoform
PB.2142.2	chr12	+	2318	12	full-splice_match	ENSGGOG00000010482	ENSGGOT00000010523	2391	12	77	-4	multi-exon	FALSE	canonical	6	108	639	32.0624390838	3	0	0	FALSE	6.409585	9.93732839294	0.645000823818	C	coding	447	1341	94	1434	20	0	1	POS	FALSE	Isoform
PB.2142.1	chr12	+	2187	12	full-splice_match	ENSGGOG00000010482	ENSGGOT00000010523	2391	12	72	132	multi-exon	FALSE	canonical	6	108	644	32.0624390838	2	0	0	FALSE	3.52774339294	9.93732839294	0.354999176182	C	coding	447	1341	99	1439	5	0	1	POS	FALSE	Isoform
PB.8472.4	chr5	+	1807	12	novel_not_in_catalog	ENSGGOG00000022952	novel	NA	NA	NA	NA	any annotated donor/acceptor	FALSE	canonical	6	1154	114	990.850644648	4	0	0	FALSE	2.93021717075	166.576264625	0.017590844514	C	coding	466	1398	164	1561	60	0.008	0.992	POS	FALSE	Isoform
PB.8472.2	chr5	+	2166	12	novel_not_in_catalog	ENSGGOG00000022952	novel	NA	NA	NA	NA	any annotated donor/acceptor	FALSE	canonical	6	1154	122	990.850644648	5	0	0	FALSE	2.75878157844	166.576264625	0.0165616727248	C	coding	466	1398	172	1569	40	0.01	0.99	POS	FALSE	Isoform
PB.10370.13	chr9	-	2549	9	novel_not_in_catalog	ENSGGOG00000003548	novel	NA	NA	NA	NA	any annotated donor/acceptor	FALSE	canonical	6	38	367	1060.84683155	2	0	0	FALSE	3.86234833333	116.907827963	0.0330375510402	C	coding	257	771	581	1351	70	0.004	0.996	POS	FALSE	Isoform
PB.10370.11	chr9	-	3002	9	novel_in_catalog	ENSGGOG00000003548	novel	NA	NA	NA	NA	combination_of_known_junctions	FALSE	canonical	6	1243	905	773.278087107	3	0	0	FALSE	0.0931096666667	116.907827963	0.000796436545687	C	coding	336	1008	264	1271	50	0.002	0.998	POS	FALSE	Isoform
PB.10370.10	chr9	-	3285	9	novel_in_catalog	ENSGGOG00000003548	novel	NA	NA	NA	NA	combination_of_known_junctions	FALSE	canonical	6	1243	887	773.278087107	6	0	0	FALSE	4.65041	116.907827963	0.0397784312738	C	coding	336	1008	246	1253	80	0.026	0.974	POS	FALSE	Isoform
PB.7873.2	chr5	+	1865	14	incomplete-splice_match	ENSGGOG00000012312	ENSGGOT00000012376	6020	33	1	4154	3prime_fragment	FALSE	canonical	6	181	1617	145.282483459	4	0	0	FALSE	2.44016485	27.0851972074	0.0900921943197	B	coding	559	1677	188	1864	70	0.578	0.422	POS	FALSE	Isoform
PB.3667.1	chr16	-	1110	6	full-splice_match	ENSGGOG00000006668	ENSGGOT00000006692	1131	6	14	7	multi-exon	FALSE	canonical	6	834	49	821.208865028	54	0	0	FALSE	127.275916667	127.275916667	1	A	coding	256	768	57	824	0	0.004	0.996	POS	FALSE	Isoform
PB.9119.1	chr6	-	3860	4	novel_in_catalog	ENSGGOG00000008212	novel	NA	NA	NA	NA	combination_of_known_junctions	FALSE	canonical	6	1627	350	50.8428952755	4	1	0	FALSE	30.4845166667	30.4845166667	1	A	coding	5	15	479	493	30	0.002	0.998	POS	FALSE	Isoform
PB.5666.1	chr21	-	2683	2	antisense	novelGene_ENSGGOG00000012038_AS	novel	NA	NA	NA	NA	multi-exon	FALSE	canonical	2	4	735	251.334438548	2	0	0	FALSE	1.29779716667	1.29779716667	1	A	non_coding	NA	NA	NA	NA	5	0.072	0.928	POS	FALSE	Isoform
PB.2994.3	chr14	-	2475	7	full-splice_match	ENSGGOG00000007368	ENSGGOT00000007400	2504	7	20	9	multi-exon	FALSE	canonical	6	272	67	90.6366371839	140	0	0	FALSE	17.0994366667	27.4558205	0.622798239327	C	coding	342	1026	45	1070	35	0	1	POS	FALSE	Isoform
PB.2994.2	chr14	-	4826	6	novel_in_catalog	ENSGGOG00000007368	novel	NA	NA	NA	NA	combination_of_known_junctions	FALSE	canonical	6	272	67	96.5815717412	2	0	0	FALSE	2.522885	27.4558205	0.0918888947427	C	coding	215	645	45	689	20	0.002	0.998	POS	FALSE	Isoform
PB.2994.1	chr14	-	2739	7	novel_not_in_catalog	ENSGGOG00000007368	novel	NA	NA	NA	NA	any annotated donor/acceptor	FALSE	canonical	2	3	323	177.330200474	6	0	0	FALSE	3.09553833333	27.4558205	0.112746160084	C	coding	318	954	373	1326	20	0.06	0.94	POS	FALSE	Isoform
PB.2994.6	chr14	-	2701	7	novel_not_in_catalog	ENSGGOG00000007368	novel	NA	NA	NA	NA	any annotated donor/acceptor	FALSE	canonical	3	4	802	181.149109852	3	0	0	FALSE	2.03285666667	27.4558205	0.0740410095071	C	coding	287	861	51	911	75	0.034	0.966	POS	FALSE	Isoform
PB.2994.4	chr14	-	2489	7	novel_not_in_catalog	ENSGGOG00000007368	novel	NA	NA	NA	NA	any annotated donor/acceptor	FALSE	canonical	1	1	80	178.030896195	3	0	0	FALSE	0.574448333333	27.4558205	0.0209226430998	C	coding	318	954	130	1083	35	0.17	0.83	POS	FALSE	Isoform
PB.2889.1	chr13	+	3211	13	incomplete-splice_match	ENSGGOG00000014093	ENSGGOT00000014148	3540	15	-475	804	3prime_fragment	TRUE	canonical	6	284	3008	134.810978781	13	0	0	FALSE	0	48.163603224	0	C	coding	912	2736	476	3211	65	0.018	0.982	POS	FALSE	Isoform
PB.2994.8	chr14	-	2520	7	novel_not_in_catalog	ENSGGOG00000007368	novel	NA	NA	NA	NA	any annotated donor/acceptor	FALSE	canonical	2	3	127	177.330200474	4	0	0	FALSE	2.1306555	27.4558205	0.0776030532397	C	coding	318	954	177	1130	70	0.04	0.96	POS	FALSE	Isoform
PB.4306.7	chr17	-	2680	15	full-splice_match	ENSGGOG00000015644	ENSGGOT00000015703	5927	15	129	3118	multi-exon	FALSE	canonical	6	71	36	123.612297123	2	0	0	FALSE	15.1676816667	22.9510912953	0.660869736932	C	coding	871	2613	50	2662	40	0.002	0.998	POS	FALSE	Isoform
PB.5338.8	chr20	+	2137	10	novel_in_catalog	ENSGGOG00000002886	novel	NA	NA	NA	NA	combination_of_known_junctions	FALSE	canonical	6	547	32	856.379588734	6	0	0	FALSE	0.0467302289167	120.309383268	0.000388417159555	C	coding	339	1017	30	1046	50	0.014	0.986	POS	FALSE	Isoform
PB.1249.1	chr10	-	4104	9	full-splice_match	ENSGGOG00000010187	ENSGGOT00000010231	4099	9	-11	6	multi-exon	FALSE	canonical	6	69	505	33.2565782966	4	0	0	FALSE	6.01650666667	6.08714576667	0.988395365791	C	coding	751	2253	64	2316	35	0	1	POS	FALSE	Isoform
PB.3290.5	chr14	+	2076	11	novel_not_in_catalog	ENSGGOG00000009833	novel	NA	NA	NA	NA	any annotated donor/acceptor	FALSE	canonical	4	4	751	318.727156044	2	0	0	FALSE	5.075005	43.191919296	0.117498946162	C	coding	551	1653	149	1801	5	0.078	0.922	POS	FALSE	Isoform
PB.6799.4	chr3	+	642	4	full-splice_match	ENSGGOG00000012406	ENSGGOT00000012450	657	4	13	2	multi-exon	FALSE	canonical	6	480	288	137.854996282	3	0	0	FALSE	27.3981	37.3724161667	0.733110213635	C	coding	106	318	180	497	25	0	1	POS	FALSE	Isoform
PB.6799.1	chr3	+	687	5	novel_not_in_catalog	ENSGGOG00000012406	novel	NA	NA	NA	NA	any annotated donor/acceptor	FALSE	canonical	6	89	209	296.691759238	2	0	0	FALSE	6.96761166667	37.3724161667	0.186437281325	C	non_coding	NA	NA	NA	NA	30	0	1	POS	FALSE	Isoform
PB.6799.2	chr3	+	3762	4	novel_not_in_catalog	ENSGGOG00000012406	novel	NA	NA	NA	NA	any annotated donor/acceptor	FALSE	canonical	6	89	204	178.087057362	2	0	0	FALSE	0.550977833333	37.3724161667	0.0147429010443	C	non_coding	NA	NA	NA	NA	30	0	1	POS	FALSE	Isoform
PB.981.2	chr1	+	2832	15	full-splice_match	ENSGGOG00000012154	ENSGGOT00000068613	4575	15	171	1572	multi-exon	FALSE	canonical	6	322	880	85.918566096	24	0	0	FALSE	0.0590007356907	24.5671370839	0.00240161218172	C	coding	730	2190	168	2357	5	0	1	POS	FALSE	Isoform
PB.981.3	chr1	+	4239	15	full-splice_match	ENSGGOG00000012154	ENSGGOT00000068613	4575	15	179	157	multi-exon	FALSE	canonical	6	322	872	85.918566096	82	0	0	FALSE	9.21147166667	24.5671370839	0.374950961328	C	coding	730	2190	160	2349	10	0	1	POS	FALSE	Isoform
PB.3290.8	chr14	+	1881	11	novel_not_in_catalog	ENSGGOG00000009833	novel	NA	NA	NA	NA	any annotated donor/acceptor	FALSE	canonical	5	17	1359	315.326814591	3	0	0	FALSE	2.14679383333	43.191919296	0.0497035989214	C	coding	474	1422	109	1530	5	0.074	0.926	POS	FALSE	Isoform
PB.981.7	chr1	+	3964	15	full-splice_match	ENSGGOG00000012154	ENSGGOT00000068613	4575	15	185	426	multi-exon	FALSE	canonical	6	322	866	85.918566096	22	0	0	FALSE	0.0795106729143	24.5671370839	0.00323646473917	C	coding	730	2190	154	2343	65	0	1	POS	FALSE	Isoform
PB.981.4	chr1	+	4111	14	full-splice_match	ENSGGOG00000012154	ENSGGOT00000012204	2067	14	-159	-1885	multi-exon	FALSE	canonical	3	10	211	146.109547943	6	0	0	FALSE	0.442578166667	24.5671370839	0.0180150485242	C	coding	688	2064	160	2223	10	0.032	0.968	POS	FALSE	Isoform
PB.981.5	chr1	+	2582	15	full-splice_match	ENSGGOG00000012154	ENSGGOT00000068613	4575	15	179	1814	multi-exon	FALSE	canonical	6	322	872	85.918566096	13	0	0	FALSE	7.7961105	24.5671370839	0.317338991246	C	coding	730	2190	160	2349	30	0	1	POS	FALSE	Isoform
PB.5338.4	chr20	+	2485	11	novel_in_catalog	ENSGGOG00000002886	novel	NA	NA	NA	NA	combination_of_known_junctions	FALSE	canonical	6	547	32	844.669166005	2	0	0	FALSE	5.77214833333	120.309383268	0.0479775407084	C	coding	313	939	1547	2485	80	0	1	POS	FALSE	Isoform
PB.5338.5	chr20	+	2466	12	novel_not_in_catalog	ENSGGOG00000002886	novel	NA	NA	NA	NA	any annotated donor/acceptor	FALSE	canonical	6	75	1448	983.853139447	6	0	0	FALSE	4.78493691667	120.309383268	0.0397719345466	C	coding	478	1434	30	1463	15	0.022	0.978	POS	FALSE	Isoform
PB.3846.4	chr16	+	2797	21	full-splice_match	ENSGGOG00000004185	ENSGGOT00000056569	3071	21	41	233	multi-exon	FALSE	canonical	6	349	125	194.015463301	7	0	0	FALSE	0.000404337546335	32.6038725331	1.24015190504e-05	C	coding	708	2124	164	2287	15	0.002	0.998	POS	FALSE	Isoform
PB.3846.6	chr16	+	2940	20	novel_in_catalog	ENSGGOG00000004185	novel	NA	NA	NA	NA	no_combination_of_known_junctions	FALSE	canonical	5	12	113	236.15672762	2	0	0	FALSE	0.24216195	32.6038725331	0.00742739837894	C	coding	672	2016	186	2201	20	0.03	0.97	POS	FALSE	Isoform
PB.3846.7	chr16	+	3011	21	full-splice_match	ENSGGOG00000004185	ENSGGOT00000056569	3071	21	59	1	multi-exon	FALSE	canonical	6	349	107	194.015463301	4	0	0	FALSE	7.189625	32.6038725331	0.220514449401	C	coding	708	2124	146	2269	30	0	1	POS	FALSE	Isoform
PB.3846.1	chr16	+	2562	20	novel_in_catalog	ENSGGOG00000004185	novel	NA	NA	NA	NA	no_combination_of_known_junctions	FALSE	canonical	5	12	171	236.15672762	2	0	0	FALSE	0.957031833333	32.6038725331	0.0293533178416	C	coding	672	2016	244	2259	45	0.024	0.976	POS	FALSE	Isoform
PB.3846.2	chr16	+	2610	21	full-splice_match	ENSGGOG00000004185	ENSGGOT00000056569	3071	21	37	424	multi-exon	FALSE	canonical	6	349	129	194.015463301	33	0	0	FALSE	22.32325	32.6038725331	0.684680937128	C	coding	708	2124	168	2291	45	0	1	POS	FALSE	Isoform
PB.3846.3	chr16	+	3706	21	full-splice_match	ENSGGOG00000004185	ENSGGOT00000056569	3071	21	39	-674	multi-exon	FALSE	canonical	6	349	127	194.015463301	2	0	0	FALSE	1.88849833333	32.6038725331	0.0579225161494	C	coding	708	2124	166	2289	45	0	1	POS	FALSE	Isoform
PB.3254.3	chr14	+	4441	21	novel_in_catalog	ENSGGOG00000006287	novel	NA	NA	NA	NA	no_combination_of_known_junctions	FALSE	canonical	2	2	2281	581.553093019	3	0	0	FALSE	0.102769333333	115.540453251	0.000889466247032	C	coding	720	2160	215	2374	15	0.16	0.84	POS	FALSE	Isoform
PB.3254.2	chr14	+	4520	22	full-splice_match	ENSGGOG00000006287	ENSGGOT00000006323	4524	22	3	1	multi-exon	FALSE	canonical	6	1002	1507	455.075817859	562	0	0	FALSE	25.6204666667	115.540453251	0.221744557389	C	coding	745	2235	219	2453	15	0.002	0.998	POS	FALSE	Isoform
PB.3254.1	chr14	+	4003	9	novel_in_catalog	ENSGGOG00000006287	novel	NA	NA	NA	NA	combination_of_known_junctions	FALSE	canonical	6	1289	467	403.977722158	4	0	0	FALSE	4.12782333333	115.540453251	0.0357262172442	C	coding	285	855	219	1073	45	0	1	POS	FALSE	Isoform
PB.3254.7	chr14	+	4367	20	novel_in_catalog	ENSGGOG00000006287	novel	NA	NA	NA	NA	no_combination_of_known_junctions	FALSE	canonical	3	3	458	671.181793555	2	0	0	FALSE	1.63442783333	115.540453251	0.0141459357943	C	coding	474	1422	878	2299	10	0.094	0.906	POS	FALSE	Isoform
PB.3254.6	chr14	+	2200	19	incomplete-splice_match	ENSGGOG00000006287	ENSGGOT00000065784	2175	21	-211	186	3prime_fragment	FALSE	canonical	6	1002	1500	490.919545343	11	0	0	FALSE	0	115.540453251	0	C	coding	663	1989	212	2200	55	0	1	POS	FALSE	Isoform
PB.3254.5	chr14	+	4401	21	novel_in_catalog	ENSGGOG00000006287	novel	NA	NA	NA	NA	no_combination_of_known_junctions	FALSE	canonical	3	3	461	573.103830034	3	0	0	FALSE	0.0203298728258	115.540453251	0.000175954587798	C	coding	495	1485	881	2365	80	0.128	0.872	POS	FALSE	Isoform
PB.3254.4	chr14	+	2802	22	full-splice_match	ENSGGOG00000006287	ENSGGOT00000006323	4524	22	9	1713	multi-exon	FALSE	canonical	6	1002	1501	455.075817859	6	0	0	FALSE	15.6180283333	115.540453251	0.13517368068	C	coding	745	2235	213	2447	20	0.008	0.992	POS	FALSE	Isoform
PB.3254.9	chr14	+	2440	22	full-splice_match	ENSGGOG00000006287	ENSGGOT00000006323	4524	22	17	2067	multi-exon	FALSE	canonical	6	1002	1493	455.075817859	5	0	0	FALSE	14.275661	115.540453251	0.123555521883	C	coding	745	2235	205	2439	40	0.004	0.996	POS	FALSE	Isoform
PB.3254.8	chr14	+	3262	9	novel_in_catalog	ENSGGOG00000006287	novel	NA	NA	NA	NA	combination_of_known_junctions	FALSE	canonical	6	1289	453	403.977722158	11	0	0	FALSE	4.30919833333	115.540453251	0.0372960137518	C	coding	285	855	205	1059	70	0	1	POS	FALSE	Isoform
PB.2166.2	chr12	-	2689	2	novel_not_in_catalog	ENSGGOG00000025663	novel	NA	NA	NA	NA	any annotated donor/acceptor	FALSE	canonical	6	16	64	251.334438548	29	0	0	FALSE	1.40534083333	2.86246628042	0.490954546065	C	coding	372	1116	281	1396	10	0	1	POS	FALSE	Isoform
PB.2166.3	chr12	-	2375	2	novel_not_in_catalog	ENSGGOG00000025663	novel	NA	NA	NA	NA	any annotated donor/acceptor	FALSE	canonical	6	16	53	251.334438548	10	0	0	FALSE	0.0592004470916	2.86246628042	0.0206816225213	C	coding	372	1116	270	1385	30	0.012	0.988	POS	FALSE	Isoform
PB.2646.2	chr12	+	2312	6	full-splice_match	ENSGGOG00000006861	ENSGGOT00000006886	2722	6	409	1	multi-exon	FALSE	canonical	6	784	645	168.389429597	15	0	0	FALSE	6.270215	51.1132483333	0.122672989967	C	coding	223	669	91	759	10	0	1	POS	FALSE	Isoform
PB.7103.1	chr3	+	1261	2	novel_not_in_catalog	ENSGGOG00000022758	novel	NA	NA	NA	NA	any annotated donor/acceptor	FALSE	canonical	6	67	133	251.334438548	2	0	0	FALSE	0.811876030741	182.143919364	0.00445733260586	C	non_coding	NA	NA	NA	NA	75	0.002	0.998	POS	FALSE	Isoform
PB.7103.3	chr3	+	1390	2	novel_not_in_catalog	ENSGGOG00000022758	novel	NA	NA	NA	NA	any annotated donor/acceptor	FALSE	canonical	6	67	118	251.334438548	3	0	0	FALSE	7.45142333333	182.143919364	0.0409095365871	C	non_coding	NA	NA	NA	NA	70	0.002	0.998	POS	FALSE	Isoform
PB.7103.4	chr3	+	717	5	full-splice_match	ENSGGOG00000022758	ENSGGOT00000032695	762	5	42	3	multi-exon	FALSE	canonical	6	2175	118	1329.23173299	31	0	0	FALSE	171.151166667	182.143919364	0.939647984211	C	coding	154	462	85	546	10	0	1	POS	FALSE	Isoform
PB.7618.1	chr4	+	4306	8	incomplete-splice_match	ENSGGOG00000016268	ENSGGOT00000063669	4389	16	2105	-2022	internal_fragment	FALSE	canonical	6	364	1588	58.8472599192	4	0	0	FALSE	18.8277	21.6111766667	0.871201984529	B	coding	697	2091	191	2281	35	0.59	0.41	POS	FALSE	Isoform
PB.6198.2	chr2A	+	1973	10	full-splice_match	ENSGGOG00000001608	ENSGGOT00000024504	2069	10	4	92	multi-exon	FALSE	canonical	5	34	159	52.4499761678	7	0	0	FALSE	4.24292833333	8.004649	0.530058011705	C	coding	503	1509	34	1542	25	0.002	0.998	POS	FALSE	Isoform
PB.6198.1	chr2A	+	2086	10	full-splice_match	ENSGGOG00000001608	ENSGGOT00000024504	2069	10	0	-17	multi-exon	FALSE	canonical	5	34	163	52.4499761678	2	0	0	FALSE	0.695588333333	8.004649	0.0868980430414	C	coding	503	1509	38	1546	60	0.018	0.982	POS	FALSE	Isoform
PB.2272.1	chr12	-	2058	2	full-splice_match	ENSGGOG00000016575	ENSGGOT00000016626	2133	2	80	-5	multi-exon	FALSE	canonical	6	216	110	251.334438548	4	0	0	FALSE	6.22704	22.1996	0.280502351394	C	coding	207	621	26	646	30	0	1	POS	FALSE	Isoform
PB.2272.2	chr12	-	1079	2	full-splice_match	ENSGGOG00000016575	ENSGGOT00000016626	2133	2	91	963	multi-exon	FALSE	canonical	6	216	100	251.334438548	7	0	0	FALSE	15.97256	22.1996	0.719497648606	C	coding	207	621	15	635	30	0	1	POS	FALSE	Isoform
PB.6198.4	chr2A	+	2147	11	novel_not_in_catalog	ENSGGOG00000001608	novel	NA	NA	NA	NA	any annotated donor/acceptor	TRUE	canonical	4	7	277	68.1689078686	2	0	0	FALSE	1.85834416667	8.004649	0.232158107953	C	coding	214	642	1076	1717	20	0.004	0.996	POS	FALSE	Isoform
PB.8553.1	chr5	+	2565	5	full-splice_match	ENSGGOG00000023048	ENSGGOT00000034646	3265	5	46	654	multi-exon	FALSE	canonical	6	42	101	4.89897948557	3	1	0	FALSE	3.43745166667	3.43745166667	1	A	coding	563	1689	137	1825	20	0	1	POS	FALSE	Isoform
PB.4794.2	chr19	-	1903	5	full-splice_match	ENSGGOG00000008573	ENSGGOT00000055647	2322	5	3	416	multi-exon	FALSE	canonical	6	683	440	142.298981022	6	0	0	FALSE	9.8192	37.6305666667	0.260936809349	C	coding	197	591	31	621	10	0	1	POS	FALSE	Isoform
PB.4794.1	chr19	-	2301	5	full-splice_match	ENSGGOG00000008573	ENSGGOT00000055647	2322	5	27	-6	multi-exon	FALSE	canonical	6	683	416	142.298981022	19	0	0	FALSE	27.8113666667	37.6305666667	0.739063190651	C	coding	197	591	7	597	25	0	1	POS	FALSE	Isoform
PB.4549.4	chr18	+	3273	8	novel_in_catalog	ENSGGOG00000009642	novel	NA	NA	NA	NA	combination_of_known_junctions	FALSE	canonical	5	45	209	18.9472953215	2	0	0	FALSE	0.443094166667	6.17856046117	0.071714790112	C	coding	618	1854	68	1921	35	0.024	0.976	POS	FALSE	Isoform
PB.4549.3	chr18	+	3282	15	full-splice_match	ENSGGOG00000009642	ENSGGOT00000009687	3082	15	-179	-21	multi-exon	FALSE	canonical	4	37	2349	17.8044938148	7	0	0	FALSE	3.05650083333	6.17856046117	0.494694654612	C	coding	888	2664	553	3216	30	0	1	POS	FALSE	Isoform
PB.6166.4	chr2A	-	6344	28	incomplete-splice_match	ENSGGOG00000011605	ENSGGOT00000054968	9071	31	-11	2738	internal_fragment	FALSE	canonical	6	710	505	451.319177523	3	0	0	FALSE	0	76.6678594167	0	B	coding	1982	5946	397	6342	60	0.578	0.422	POS	FALSE	Isoform
PB.1525.2	chr10	+	2196	4	novel_in_catalog	ENSGGOG00000014582	novel	NA	NA	NA	NA	combination_of_known_junctions	FALSE	canonical	6	243	214	265.774340372	2	0	0	FALSE	1.01653616667	26.6934268333	0.0380818908345	C	coding	157	471	62	532	15	0.01	0.99	POS	FALSE	Isoform
PB.1525.3	chr10	+	1114	6	full-splice_match	ENSGGOG00000014582	ENSGGOT00000014630	1104	6	-10	0	multi-exon	FALSE	canonical	6	243	212	213.171292626	16	0	0	FALSE	21.4907333333	26.6934268333	0.805094582555	C	coding	252	756	60	815	10	0.002	0.998	POS	FALSE	Isoform
PB.1525.1	chr10	+	788	6	full-splice_match	ENSGGOG00000014582	ENSGGOT00000014630	1104	6	-13	329	multi-exon	FALSE	canonical	6	243	215	213.171292626	3	0	0	FALSE	0.095134	26.6934268333	0.00356394855535	C	coding	242	726	63	788	70	0.002	0.998	POS	FALSE	Isoform
PB.1525.4	chr10	+	1999	5	full-splice_match	ENSGGOG00000014582	ENSGGOT00000047622	1993	5	-3	-3	multi-exon	FALSE	canonical	6	243	203	238.054615582	4	0	0	FALSE	4.09102333333	26.6934268333	0.153259578056	C	coding	262	786	51	836	15	0	1	POS	FALSE	Isoform
PB.10626.1	chrX	-	1597	9	full-splice_match	ENSGGOG00000008708	ENSGGOT00000008749	1636	9	38	1	multi-exon	FALSE	canonical	5	31	353	15.1986841536	2	0	0	FALSE	3.32231533333	3.32231533333	1	A	coding	469	1407	127	1533	20	0.002	0.998	POS	FALSE	Isoform
PB.741.28	chr1	-	2745	10	novel_in_catalog	ENSGGOG00000001302	novel	NA	NA	NA	NA	combination_of_known_junctions	FALSE	canonical	6	1038	1831	610.15981513	49	0	0	FALSE	0.284718100667	220.513531823	0.00129115931486	C	coding	759	2277	151	2427	20	0.004	0.996	POS	FALSE	Isoform
PB.741.25	chr1	-	2573	9	novel_in_catalog	ENSGGOG00000001302	novel	NA	NA	NA	NA	no_combination_of_known_junctions	FALSE	canonical	6	163	1549	870.29362861	19	0	0	FALSE	1.04378822027	220.513531823	0.0047334429395	C	coding	666	1998	148	2145	25	0.008	0.992	POS	FALSE	Isoform
PB.741.23	chr1	-	2858	10	novel_in_catalog	ENSGGOG00000001302	novel	NA	NA	NA	NA	combination_of_known_junctions	FALSE	canonical	6	1038	1834	610.15981513	118	0	0	FALSE	24.24874	220.513531823	0.109964861564	C	coding	759	2277	154	2430	25	0	1	POS	FALSE	Isoform
PB.741.21	chr1	-	2916	15	incomplete-splice_match	ENSGGOG00000001302	ENSGGOT00000001312	5401	17	46	2439	internal_fragment	FALSE	canonical	6	861	2364	679.915435918	3	0	0	FALSE	0	220.513531823	0	C	coding	930	2790	126	2915	65	0.006	0.994	POS	FALSE	Isoform
PB.741.20	chr1	-	4101	17	full-splice_match	ENSGGOG00000001302	ENSGGOT00000001312	5401	17	24	1276	multi-exon	FALSE	canonical	6	861	2386	640.975038516	3	0	0	FALSE	13.51017	220.513531823	0.0612668523709	C	coding	977	2931	148	3078	30	0.006	0.994	POS	FALSE	Isoform
PB.4237.6	chr17	-	1415	5	novel_not_in_catalog	ENSGGOG00000005820	novel	NA	NA	NA	NA	any annotated donor/acceptor	FALSE	canonical	4	14	103	305.682842175	2	0	0	FALSE	7.07977833333	45.6617466833	0.155048346758	C	coding	273	819	259	1077	15	0.058	0.942	POS	FALSE	Isoform
PB.4237.5	chr17	-	1564	5	novel_not_in_catalog	ENSGGOG00000005820	novel	NA	NA	NA	NA	any annotated donor/acceptor	FALSE	canonical	6	84	374	250.519460322	4	0	0	FALSE	2.44797783333	45.6617466833	0.0536111299095	C	coding	336	1008	216	1223	15	0.004	0.996	POS	FALSE	Isoform
PB.4237.4	chr17	-	1799	5	full-splice_match	ENSGGOG00000005820	ENSGGOT00000005844	2035	5	-20	256	multi-exon	FALSE	canonical	6	295	281	166.763305316	11	0	0	FALSE	14.9085066667	45.6617466833	0.326498825594	C	coding	403	1209	248	1456	10	0	1	POS	FALSE	Isoform
PB.4237.2	chr17	-	1838	5	novel_not_in_catalog	ENSGGOG00000005820	novel	NA	NA	NA	NA	any annotated donor/acceptor	FALSE	canonical	4	14	72	270.44223043	2	0	0	FALSE	19.8780166667	45.6617466833	0.435331937793	C	coding	273	819	429	1247	15	0.09	0.91	POS	FALSE	Isoform
PB.4237.1	chr17	-	2050	5	full-splice_match	ENSGGOG00000005820	ENSGGOT00000005844	2035	5	-17	2	multi-exon	FALSE	canonical	6	295	278	166.763305316	13	0	0	FALSE	1.34535566667	45.6617466833	0.0294635173726	C	coding	403	1209	245	1453	15	0	1	POS	FALSE	Isoform
PB.7731.3	chr5	+	2432	10	full-splice_match	ENSGGOG00000006132	ENSGGOT00000053541	2480	10	43	5	multi-exon	FALSE	canonical	6	893	367	259.54768348	7	0	0	FALSE	47.1016	73.837435	0.637909483177	C	coding	344	1032	36	1067	35	0	1	POS	FALSE	Isoform
PB.7731.2	chr5	+	2553	11	novel_not_in_catalog	ENSGGOG00000006132	novel	NA	NA	NA	NA	any annotated donor/acceptor	FALSE	canonical	3	5	485	595.260447199	4	0	0	FALSE	13.9736083333	73.837435	0.189248290292	C	coding	226	678	508	1185	35	0.032	0.968	POS	FALSE	Isoform
PB.4110.1	chr16	-	2781	3	full-splice_match	ENSGGOG00000013178	ENSGGOT00000013225	2776	3	18	-23	multi-exon	FALSE	canonical	6	39	84	9	7	0	0	FALSE	1.75057566667	3.357204	0.521438574083	C	coding	393	1179	111	1289	25	0	1	POS	FALSE	Isoform
PB.4110.2	chr16	-	2517	3	full-splice_match	ENSGGOG00000013178	ENSGGOT00000013225	2776	3	12	247	multi-exon	FALSE	canonical	6	39	90	9	6	0	0	FALSE	1.60662833333	3.357204	0.478561425917	C	coding	393	1179	117	1295	15	0	1	POS	FALSE	Isoform
PB.6279.1	chr2A	+	594	2	full-splice_match	ENSGGOG00000043870	ENSGGOT00000043061	888	2	33	261	multi-exon	FALSE	canonical	6	1220	264	251.334438548	6	0	0	FALSE	51.1004333333	51.1004333333	1	A	coding	140	420	13	432	30	0	1	POS	FALSE	Isoform
PB.8650.2	chr6	+	4407	7	novel_in_catalog	ENSGGOG00000007662	novel	NA	NA	NA	NA	combination_of_known_junctions	FALSE	canonical	6	250	78	103.590540109	2	0	0	FALSE	5.666285	33.4660760212	0.16931429297	C	coding	180	540	3801	4340	10	0.002	0.998	POS	FALSE	Isoform
PB.8650.3	chr6	+	1955	8	full-splice_match	ENSGGOG00000007662	ENSGGOT00000007694	3422	8	96	1371	multi-exon	FALSE	canonical	6	185	1000	112.124930323	4	0	0	FALSE	5.33474635033	33.4660760212	0.159407584772	C	coding	465	1395	494	1888	10	0	1	POS	FALSE	Isoform
PB.8650.1	chr6	+	2613	8	full-splice_match	ENSGGOG00000007662	ENSGGOT00000007694	3422	8	87	722	multi-exon	FALSE	canonical	6	185	1009	112.124930323	6	0	0	FALSE	10.0112466667	33.4660760212	0.299146116214	C	coding	465	1395	503	1897	20	0	1	POS	FALSE	Isoform
PB.8650.6	chr6	+	2302	8	novel_not_in_catalog	ENSGGOG00000007662	novel	NA	NA	NA	NA	any annotated donor/acceptor	FALSE	canonical	6	67	957	138.108652879	2	0	0	FALSE	0.64428633755	33.4660760212	0.0192519235641	C	coding	178	534	451	984	75	0	1	POS	FALSE	Isoform
PB.8650.7	chr6	+	3676	2	novel_in_catalog	ENSGGOG00000007662	novel	NA	NA	NA	NA	combination_of_known_junctions	FALSE	canonical	6	429	3088	251.334438548	2	0	0	FALSE	5.87666833333	33.4660760212	0.1756007585	C	coding	239	717	2893	3609	10	0.014	0.986	POS	FALSE	Isoform
PB.8650.5	chr6	+	2080	7	novel_not_in_catalog	ENSGGOG00000007662	novel	NA	NA	NA	NA	any annotated donor/acceptor	FALSE	canonical	6	67	979	147.996621583	2	0	0	FALSE	3.617885	33.4660760212	0.108106041405	C	coding	239	717	1299	2015	10	0	1	POS	FALSE	Isoform
PB.2772.9	chr13	-	3589	9	novel_not_in_catalog	ENSGGOG00000010760	novel	NA	NA	NA	NA	any annotated donor/acceptor	FALSE	canonical	6	481	107	505.194022134	76	0	0	FALSE	0	80.5347185333	0	C	coding	619	1857	336	2192	25	0	1	POS	FALSE	Isoform
PB.2772.5	chr13	-	3518	9	novel_not_in_catalog	ENSGGOG00000010760	novel	NA	NA	NA	NA	any annotated donor/acceptor	FALSE	canonical	6	26	695	639.221401394	14	0	0	FALSE	0.799761666667	80.5347185333	0.00993064458698	C	coding	595	1785	335	2119	25	0	1	POS	FALSE	Isoform
PB.2772.4	chr13	-	3800	9	novel_not_in_catalog	ENSGGOG00000010760	novel	NA	NA	NA	NA	any annotated donor/acceptor	FALSE	canonical	6	481	89	505.194022134	2	0	0	FALSE	1.28198616667	80.5347185333	0.0159184285984	C	coding	619	1857	318	2174	25	0.002	0.998	POS	FALSE	Isoform
PB.2772.7	chr13	-	4075	9	novel_not_in_catalog	ENSGGOG00000010760	novel	NA	NA	NA	NA	any annotated donor/acceptor	FALSE	canonical	6	74	595	597.688045723	28	0	0	FALSE	0.262610166667	80.5347185333	0.00326083174374	C	coding	619	1857	824	2680	15	0.002	0.998	POS	FALSE	Isoform
PB.2772.6	chr13	-	4290	8	novel_not_in_catalog	ENSGGOG00000010760	novel	NA	NA	NA	NA	any annotated donor/acceptor	FALSE	canonical	6	481	111	533.463213352	9	0	0	FALSE	3.11611666667	80.5347185333	0.038692836126	C	coding	361	1083	1811	2893	25	0.004	0.996	POS	FALSE	Isoform
PB.2772.3	chr13	-	2550	10	novel_not_in_catalog	ENSGGOG00000010760	novel	NA	NA	NA	NA	any annotated donor/acceptor	FALSE	canonical	6	39	2414	680.800264395	2	0	0	FALSE	0	80.5347185333	0	C	coding	609	1827	600	2426	25	0.008	0.992	POS	FALSE	Isoform
PB.2772.2	chr13	-	2300	10	novel_not_in_catalog	ENSGGOG00000010760	novel	NA	NA	NA	NA	any annotated donor/acceptor	FALSE	canonical	6	39	2149	620.713299358	4	0	0	FALSE	23.2804533333	80.5347185333	0.289073504661	C	coding	609	1827	335	2161	0	0.002	0.998	POS	FALSE	Isoform
PB.2623.1	chr12	+	2471	2	novel_in_catalog	ENSGGOG00000014101	novel	NA	NA	NA	NA	combination_of_known_junctions	FALSE	canonical	6	9083	117	251.334438548	3	1	0	FALSE	124.100233333	124.100233333	1	A	non_coding	NA	NA	NA	NA	20	0.058	0.942	POS	FALSE	Isoform
PB.2798.25	chr13	-	4244	15	novel_not_in_catalog	ENSGGOG00000015581	novel	NA	NA	NA	NA	any annotated donor/acceptor	FALSE	canonical	6	165	59	7858.17784222	2	0	0	FALSE	3.775575	1611.39553287	0.00234304670889	C	coding	570	1710	864	2573	15	0.012	0.988	POS	FALSE	Isoform
PB.2798.27	chr13	-	5709	15	novel_in_catalog	ENSGGOG00000015581	novel	NA	NA	NA	NA	combination_of_known_junctions	FALSE	canonical	6	7194	67	6160.3112746	3	0	0	FALSE	8.50008833333	1611.39553287	0.00527498566302	C	coding	398	1194	92	1285	15	0.008	0.992	POS	FALSE	Isoform
PB.2798.28	chr13	-	3906	16	novel_not_in_catalog	ENSGGOG00000015581	novel	NA	NA	NA	NA	any annotated donor/acceptor	FALSE	canonical	3	8	418	8381.71342865	29	0	0	FALSE	2.3494945	1611.39553287	0.00145804953041	C	coding	570	1710	526	2235	15	0.13	0.87	POS	FALSE	Isoform
PB.5736.1	chr22	+	2851	5	full-splice_match	ENSGGOG00000001007	ENSGGOT00000001015	2545	5	13	-319	multi-exon	FALSE	canonical	6	660	663	51.9903837262	10	0	0	FALSE	1.1781841	27.1500739978	0.0433952445248	C	coding	258	774	144	917	25	0.002	0.998	POS	FALSE	Isoform
PB.5736.3	chr22	+	2489	5	full-splice_match	ENSGGOG00000001007	ENSGGOT00000001015	2545	5	55	1	multi-exon	FALSE	canonical	6	660	621	51.9903837262	3	0	0	FALSE	0.346235493883	27.1500739978	0.0127526537833	C	coding	258	774	102	875	30	0.004	0.996	POS	FALSE	Isoform
PB.5736.4	chr22	+	1016	5	full-splice_match	ENSGGOG00000001007	ENSGGOT00000001015	2545	5	69	1460	multi-exon	FALSE	canonical	6	660	607	51.9903837262	2	0	0	FALSE	19.0557333333	27.1500739978	0.701866718113	C	coding	258	774	88	861	30	0	1	POS	FALSE	Isoform
PB.5736.5	chr22	+	3574	5	full-splice_match	ENSGGOG00000001007	ENSGGOT00000001015	2545	5	78	-1107	multi-exon	FALSE	canonical	6	660	598	51.9903837262	4	0	0	FALSE	0.186262737222	27.1500739978	0.00686048727666	C	coding	258	774	79	852	70	0.004	0.996	POS	FALSE	Isoform
PB.3448.6	chr15	-	5146	5	incomplete-splice_match	ENSGGOG00000040423	ENSGGOT00000051174	5534	6	382	6	5prime_fragment	FALSE	canonical	6	314	101	1844.13177403	6	0	0	FALSE	27.4446333333	152.619592306	0.179823788798	B	coding	131	393	57	449	20	0.578	0.422	POS	FALSE	Isoform
PB.3448.2	chr15	-	5262	4	incomplete-splice_match	ENSGGOG00000040423	ENSGGOT00000042799	5477	5	397	-182	5prime_fragment	FALSE	canonical	6	394	31	1730.85845753	9	0	0	FALSE	2.42525133448	152.619592306	0.0158908256655	B	coding	112	336	42	377	15	0.578	0.422	POS	FALSE	Isoform
PB.6059.2	chr2A	+	1053	9	full-splice_match	ENSGGOG00000002034	ENSGGOT00000002048	1474	9	202	219	multi-exon	FALSE	canonical	6	1300	331	346.309110478	5	0	0	FALSE	0.0756671666667	100.75518835	0.000751000200643	C	coding	333	999	53	1051	70	0	1	POS	FALSE	Isoform
PB.6059.1	chr2A	+	2975	8	novel_in_catalog	ENSGGOG00000002034	novel	NA	NA	NA	NA	combination_of_known_junctions	FALSE	canonical	6	1300	343	355.225280632	6	0	0	FALSE	2.76682333333	100.75518835	0.0274608521769	C	coding	229	687	65	751	25	0.008	0.992	POS	FALSE	Isoform
PB.6059.7	chr2A	+	2709	8	novel_in_catalog	ENSGGOG00000002034	novel	NA	NA	NA	NA	combination_of_known_junctions	FALSE	canonical	6	1300	295	355.225280632	3	0	0	FALSE	0.32663	100.75518835	0.00324181816688	C	coding	229	687	17	703	65	0.002	0.998	POS	FALSE	Isoform
PB.6059.5	chr2A	+	1265	9	full-splice_match	ENSGGOG00000002034	ENSGGOT00000002048	1474	9	207	2	multi-exon	FALSE	canonical	6	1300	326	346.309110478	53	0	0	FALSE	95.19015	100.75518835	0.944766731707	C	coding	333	999	48	1046	25	0	1	POS	FALSE	Isoform
PB.3448.9	chr15	-	1204	5	incomplete-splice_match	ENSGGOG00000040423	ENSGGOT00000051174	5534	6	375	3955	5prime_fragment	FALSE	canonical	6	314	108	1844.13177403	3	0	0	FALSE	0.079296	152.619592306	0.000519566320429	B	coding	131	393	64	456	35	0.598	0.402	POS	FALSE	Isoform
PB.1112.2	chr10	-	4262	18	full-splice_match	ENSGGOG00000003572	ENSGGOT00000003591	5933	18	5	1666	multi-exon	FALSE	canonical	6	207	273	243.244732728	3	1	0	FALSE	18.6590616667	46.3829483333	0.402282785746	C	coding	738	2214	313	2526	20	0.002	0.998	POS	FALSE	Isoform
PB.1112.3	chr10	-	3796	18	novel_not_in_catalog	ENSGGOG00000003572	novel	NA	NA	NA	NA	any annotated donor/acceptor	FALSE	canonical	6	81	2361	300.652623471	4	1	0	FALSE	5.35054166667	46.3829483333	0.115355790413	C	coding	773	2319	328	2646	35	0.012	0.988	POS	FALSE	Isoform
PB.1112.4	chr10	-	3683	18	full-splice_match	ENSGGOG00000003572	ENSGGOT00000003591	5933	18	-2	2252	multi-exon	FALSE	canonical	6	207	280	243.244732728	11	1	0	FALSE	16.4446083333	46.3829483333	0.354539953242	C	coding	738	2214	320	2533	35	0	1	POS	FALSE	Isoform
PB.1112.5	chr10	-	2323	18	full-splice_match	ENSGGOG00000003572	ENSGGOT00000003591	5933	18	-1	3611	multi-exon	FALSE	canonical	6	207	279	243.244732728	3	0	0	FALSE	5.92873666667	46.3829483333	0.127821470599	C	coding	668	2004	319	2322	70	0.002	0.998	POS	FALSE	Isoform
PB.6265.2	chr2A	-	2016	16	full-splice_match	ENSGGOG00000025829	ENSGGOT00000023857	2191	16	172	3	multi-exon	FALSE	canonical	6	561	1231	442.744847514	57	0	0	FALSE	18.7382166667	77.3522583333	0.242245243648	C	coding	475	1425	80	1504	25	0	1	POS	FALSE	Isoform
PB.6265.3	chr2A	-	1676	16	full-splice_match	ENSGGOG00000025829	ENSGGOT00000023857	2191	16	155	360	multi-exon	FALSE	canonical	6	561	1248	442.744847514	42	0	0	FALSE	40.1092333333	77.3522583333	0.518526985476	C	coding	475	1425	97	1521	10	0	1	POS	FALSE	Isoform
PB.6265.4	chr2A	-	1281	14	novel_in_catalog	ENSGGOG00000025829	novel	NA	NA	NA	NA	combination_of_known_junctions	FALSE	canonical	6	33	524	586.721398962	2	0	0	FALSE	1.35777	77.3522583333	0.0175530751041	C	coding	352	1056	80	1135	20	0.014	0.986	POS	FALSE	Isoform
PB.7507.2	chr4	+	2419	4	full-splice_match	ENSGGOG00000011539	ENSGGOT00000011582	5065	4	-9	2655	multi-exon	FALSE	canonical	6	65	1044	6.2449979984	9	0	0	FALSE	2.20104216667	3.88624223333	0.566367723501	C	coding	310	930	276	1205	25	0	1	POS	FALSE	Isoform
PB.1786.2	chr11	+	2592	13	novel_in_catalog	ENSGGOG00000012132	novel	NA	NA	NA	NA	combination_of_known_junctions	FALSE	canonical	6	2422	120	921.422812828	2	0	0	FALSE	3.35755666667	172.090447509	0.0195104185924	C	coding	538	1614	112	1725	10	0.004	0.996	POS	FALSE	Isoform
PB.39.1	chr1	+	3032	7	full-splice_match	ENSGGOG00000013452	ENSGGOT00000013500	3039	7	-2	9	multi-exon	FALSE	canonical	5	27	849	23.0434372436	7	0	0	FALSE	4.22101833333	4.22101833333	1	A	coding	338	1014	340	1353	60	0	1	POS	FALSE	Isoform
PB.10240.1	chr9	+	2741	6	full-splice_match	ENSGGOG00000007210	ENSGGOT00000007241	2746	6	3	2	multi-exon	FALSE	canonical	6	135	245	33.5857112475	38	0	0	FALSE	2.87191833333	4.8789754	0.58863144367	C	coding	261	783	224	1006	35	0	1	POS	FALSE	Isoform
PB.2801.9	chr13	-	3940	9	novel_not_in_catalog	ENSGGOG00000010430	novel	NA	NA	NA	NA	any annotated donor/acceptor	FALSE	canonical	6	579	149	409.693788091	2	0	0	FALSE	15.1877866667	66.7992409144	0.227364659519	C	coding	448	1344	272	1615	70	0.006	0.994	POS	FALSE	Isoform
PB.1307.2	chr10	-	2951	9	full-splice_match	ENSGGOG00000005573	ENSGGOT00000005602	3013	9	16	46	multi-exon	FALSE	canonical	6	264	342	228.065779985	28	0	0	FALSE	0	50.8428556107	0	C	coding	467	1401	597	1997	35	0	1	POS	FALSE	Isoform
PB.1307.3	chr10	-	2720	8	novel_in_catalog	ENSGGOG00000005573	novel	NA	NA	NA	NA	no_combination_of_known_junctions	FALSE	canonical	6	145	342	205.399610516	27	0	0	FALSE	0.0177008333333	50.8428556107	0.000348147898475	C	coding	467	1401	366	1766	35	0	1	POS	FALSE	Isoform
PB.1307.4	chr10	-	2526	8	novel_not_in_catalog	ENSGGOG00000005573	novel	NA	NA	NA	NA	any annotated donor/acceptor	FALSE	canonical	6	101	103	218.050452877	24	0	0	FALSE	2.91740166667	50.8428556107	0.0573807594327	C	coding	467	1401	127	1527	20	0	1	POS	FALSE	Isoform
PB.1307.5	chr10	-	2734	9	novel_not_in_catalog	ENSGGOG00000005573	novel	NA	NA	NA	NA	any annotated donor/acceptor	FALSE	canonical	5	10	125	286.884994379	2	0	0	FALSE	1.26575366667	50.8428556107	0.0248954086364	C	coding	467	1401	380	1780	35	0.016	0.984	POS	FALSE	Isoform
PB.1307.6	chr10	-	2460	8	novel_in_catalog	ENSGGOG00000005573	novel	NA	NA	NA	NA	no_combination_of_known_junctions	FALSE	canonical	6	145	198	205.399610516	2	0	0	FALSE	1.11065666667e-06	50.8428556107	2.18448915453e-08	C	coding	467	1401	222	1622	30	0.002	0.998	POS	FALSE	Isoform
PB.1307.7	chr10	-	2641	9	full-splice_match	ENSGGOG00000005573	ENSGGOT00000005602	3013	9	102	270	multi-exon	FALSE	canonical	6	264	256	228.065779985	2	0	0	FALSE	19.1234166667	50.8428556107	0.376127903065	C	coding	467	1401	511	1911	50	0	1	POS	FALSE	Isoform
PB.1307.8	chr10	-	2257	8	novel_not_in_catalog	ENSGGOG00000005573	novel	NA	NA	NA	NA	any annotated donor/acceptor	FALSE	canonical	6	101	103	218.050452877	2	2	0	FALSE	0	50.8428556107	0	C	coding	467	1401	127	1527	50	0.016	0.984	POS	FALSE	Isoform
PB.2801.1	chr13	-	3102	14	full-splice_match	ENSGGOG00000010430	ENSGGOT00000010481	2870	14	222	-454	multi-exon	FALSE	canonical	6	166	1807	611.501430906	3	0	0	FALSE	2.083185	66.7992409144	0.0311857585727	C	coding	663	1989	236	2224	35	0.05	0.95	POS	FALSE	Isoform
PB.2801.2	chr13	-	2886	14	full-splice_match	ENSGGOG00000010430	ENSGGOT00000010481	2870	14	-12	-4	multi-exon	FALSE	canonical	6	166	2041	611.501430906	35	0	0	FALSE	0.614266683333	66.7992409144	0.00919571352794	C	coding	663	1989	470	2458	10	0.006	0.994	POS	FALSE	Isoform
PB.2801.3	chr13	-	2659	14	novel_not_in_catalog	ENSGGOG00000010430	novel	NA	NA	NA	NA	any annotated donor/acceptor	FALSE	canonical	6	166	1821	587.536381852	3	0	0	FALSE	0.0133640833333	66.7992409144	0.000200063401176	C	coding	663	1989	250	2238	20	0.014	0.986	POS	FALSE	Isoform
PB.2801.4	chr13	-	2586	14	novel_not_in_catalog	ENSGGOG00000010430	novel	NA	NA	NA	NA	any annotated donor/acceptor	FALSE	canonical	6	166	1748	595.194926054	4	0	0	FALSE	22.4091666667	66.7992409144	0.335470379003	C	coding	663	1989	177	2165	20	0.01	0.99	POS	FALSE	Isoform
PB.2801.5	chr13	-	2113	13	novel_not_in_catalog	ENSGGOG00000010430	novel	NA	NA	NA	NA	any annotated donor/acceptor	TRUE	canonical	6	69	238	604.432791963	2	0	0	FALSE	3.60263166667	66.7992409144	0.0539322246383	C	coding	502	1506	187	1692	20	0.014	0.986	POS	FALSE	Isoform
PB.2801.6	chr13	-	3722	14	novel_not_in_catalog	ENSGGOG00000010430	novel	NA	NA	NA	NA	any annotated donor/acceptor	FALSE	canonical	6	25	1191	625.231956957	3	0	0	FALSE	2.58200333333	66.7992409144	0.0386531837486	C	coding	663	1989	1314	3302	20	0.054	0.946	POS	FALSE	Isoform
PB.2801.7	chr13	-	2735	14	novel_not_in_catalog	ENSGGOG00000010430	novel	NA	NA	NA	NA	any annotated donor/acceptor	FALSE	canonical	1	1	205	627.599394519	2	0	0	FALSE	0.0199796666667	66.7992409144	0.000299100205229	C	coding	663	1989	328	2316	20	0.296	0.704	POS	FALSE	Isoform
PB.2462.19	chr12	+	2811	10	novel_not_in_catalog	ENSGGOG00000012907	novel	NA	NA	NA	NA	any annotated donor/acceptor	FALSE	canonical	6	111	275	1462.6469157	7	0	0	FALSE	2.307025	201.991829689	0.011421377803	C	coding	390	1170	289	1458	75	0	1	POS	FALSE	Isoform
PB.2462.18	chr12	+	2842	11	novel_not_in_catalog	ENSGGOG00000012907	novel	NA	NA	NA	NA	any annotated donor/acceptor	FALSE	canonical	6	127	838	1386.39496537	2	0	0	FALSE	0.0679824616667	201.991829689	0.000336560452823	C	coding	439	1317	173	1489	75	0.02	0.98	POS	FALSE	Isoform
PB.8212.1	chr5	+	4036	15	full-splice_match	ENSGGOG00000034845	ENSGGOT00000041161	3864	15	0	-172	multi-exon	FALSE	canonical	6	250	1593	87.6013698523	8	0	0	FALSE	1.50328333333	18.6983800402	0.080396447719	C	coding	640	1920	193	2112	30	0	1	POS	FALSE	Isoform
PB.7027.17	chr3	-	2155	5	novel_in_catalog	ENSGGOG00000007565	novel	NA	NA	NA	NA	combination_of_known_junctions	FALSE	canonical	6	33	1203	1530.30944583	2	0	0	FALSE	2.67739666667	162.201226575	0.0165066363751	C	coding	253	759	1222	1980	30	0.004	0.996	POS	FALSE	Isoform
PB.7027.16	chr3	-	2700	4	novel_not_in_catalog	ENSGGOG00000007565	novel	NA	NA	NA	NA	any annotated donor/acceptor	FALSE	canonical	6	480	57	1557.01509305	2	0	0	FALSE	0.48010239691	162.201226575	0.00295991841151	C	coding	161	483	76	558	30	0.012	0.988	POS	FALSE	Isoform
PB.7027.15	chr3	-	5805	3	novel_in_catalog	ENSGGOG00000007565	novel	NA	NA	NA	NA	combination_of_known_junctions	FALSE	canonical	6	563	54	1821.49993138	2	0	0	FALSE	9.748905	162.201226575	0.0601037686695	C	coding	117	351	73	423	75	0.01	0.99	POS	FALSE	Isoform
PB.7027.14	chr3	-	2160	4	novel_not_in_catalog	ENSGGOG00000007565	novel	NA	NA	NA	NA	any annotated donor/acceptor	FALSE	canonical	6	480	59	1150.06999787	3	0	0	FALSE	9.29376333333	162.201226575	0.0572977376901	C	coding	252	756	78	833	75	0	1	POS	FALSE	Isoform
PB.2462.11	chr12	+	3831	10	novel_in_catalog	ENSGGOG00000012907	novel	NA	NA	NA	NA	combination_of_known_junctions	FALSE	canonical	6	983	314	1123.53816135	2	0	0	FALSE	4.626045	201.991829689	0.022902139196	C	coding	282	846	334	1179	75	0	1	POS	FALSE	Isoform
PB.7870.2	chr5	+	1711	2	novel_not_in_catalog	ENSGGOG00000042041	novel	NA	NA	NA	NA	any annotated donor/acceptor	FALSE	canonical	5	35	714	251.334438548	2	0	0	FALSE	3.99130166667	14.1804133333	0.28146581999	C	non_coding	NA	NA	NA	NA	15	0.028	0.972	POS	FALSE	Isoform
PB.7870.1	chr5	+	1402	3	full-splice_match	ENSGGOG00000042041	ENSGGOT00000051187	1413	3	9	2	multi-exon	FALSE	canonical	6	102	214	130.499042142	8	0	0	FALSE	10.1891116667	14.1804133333	0.71853418001	C	coding	97	291	304	594	15	0	1	POS	FALSE	Isoform
PB.2462.12	chr12	+	2981	10	novel_in_catalog	ENSGGOG00000012907	novel	NA	NA	NA	NA	no_combination_of_known_junctions	FALSE	canonical	6	29	823	1510.65813472	2	0	0	FALSE	3.88772666667	201.991829689	0.0192469501002	C	coding	181	543	1088	1630	75	0.002	0.998	POS	FALSE	Isoform
PB.2462.15	chr12	+	3154	12	novel_not_in_catalog	ENSGGOG00000012907	novel	NA	NA	NA	NA	any annotated donor/acceptor	FALSE	canonical	6	105	410	1576.98668352	19	0	0	FALSE	8.15942333333	201.991829689	0.0403948186711	C	coding	517	1551	270	1820	35	0.002	0.998	POS	FALSE	Isoform
PB.2462.14	chr12	+	3052	12	novel_not_in_catalog	ENSGGOG00000012907	novel	NA	NA	NA	NA	any annotated donor/acceptor	FALSE	canonical	6	127	1067	1567.62017083	7	0	0	FALSE	6.71486166667	201.991829689	0.0332432340308	C	coding	439	1317	402	1718	35	0	1	POS	FALSE	Isoform
PB.2462.16	chr12	+	2748	9	novel_not_in_catalog	ENSGGOG00000012907	novel	NA	NA	NA	NA	any annotated donor/acceptor	FALSE	canonical	5	31	824	1562.38759596	2	0	0	FALSE	1.3534178	201.991829689	0.0067003591288	C	coding	408	1224	174	1397	75	0.078	0.922	POS	FALSE	Isoform
PB.1317.7	chr10	+	1147	9	full-splice_match	ENSGGOG00000011008	ENSGGOT00000011049	2401	9	113	1141	multi-exon	FALSE	canonical	6	3347	607	1794.23549179	3	0	0	FALSE	71.8376333333	292.536723176	0.245567915554	C	coding	341	1023	125	1147	60	0.004	0.996	POS	FALSE	Isoform
PB.1317.5	chr10	+	1951	9	full-splice_match	ENSGGOG00000011008	ENSGGOT00000011049	2401	9	113	337	multi-exon	FALSE	canonical	6	3347	607	1794.23549179	383	0	0	FALSE	110.6625	292.536723176	0.378285839803	C	coding	345	1035	125	1159	25	0.002	0.998	POS	FALSE	Isoform
PB.1317.4	chr10	+	3735	8	novel_in_catalog	ENSGGOG00000011008	novel	NA	NA	NA	NA	combination_of_known_junctions	FALSE	canonical	6	3347	2471	1732.23843624	8	0	0	FALSE	2.22961358333e-06	292.536723176	7.62165364788e-09	C	coding	345	1035	1989	3023	20	0.012	0.988	POS	FALSE	Isoform
PB.1317.3	chr10	+	2201	9	full-splice_match	ENSGGOG00000011008	ENSGGOT00000011049	2401	9	143	57	multi-exon	FALSE	canonical	6	3347	577	1794.23549179	7	0	0	FALSE	9.03596483333	292.536723176	0.0308883094581	C	coding	345	1035	95	1129	35	0	1	POS	FALSE	Isoform
PB.1317.2	chr10	+	4758	7	novel_in_catalog	ENSGGOG00000011008	novel	NA	NA	NA	NA	combination_of_known_junctions	FALSE	canonical	6	3347	3502	1729.26805325	2	0	0	FALSE	0.1848975	292.536723176	0.000632048851825	C	coding	275	825	3230	4054	30	0.024	0.976	POS	FALSE	Isoform
PB.1317.1	chr10	+	2075	9	full-splice_match	ENSGGOG00000011008	ENSGGOT00000011049	2401	9	113	213	multi-exon	FALSE	canonical	6	3347	607	1794.23549179	267	0	0	FALSE	5.25729346	292.536723176	0.0179713965581	C	coding	345	1035	125	1159	30	0	1	POS	FALSE	Isoform
PB.1317.9	chr10	+	1515	9	full-splice_match	ENSGGOG00000011008	ENSGGOT00000011049	2401	9	139	747	multi-exon	FALSE	canonical	6	3347	581	1794.23549179	158	0	0	FALSE	82.5745833333	292.536723176	0.282270828896	C	coding	345	1035	99	1133	45	0	1	POS	FALSE	Isoform
PB.1317.8	chr10	+	5250	2	novel_in_catalog	ENSGGOG00000011008	novel	NA	NA	NA	NA	combination_of_known_junctions	FALSE	canonical	6	8804	3228	251.334438548	3	0	0	FALSE	2.88931	292.536723176	0.00987674288763	C	non_coding	NA	NA	NA	NA	65	0.028	0.972	POS	FALSE	Isoform
PB.2510.3	chr12	-	2806	13	novel_in_catalog	ENSGGOG00000012884	novel	NA	NA	NA	NA	no_combination_of_known_junctions	FALSE	canonical	6	37	2069	176.24698579	4	0	0	FALSE	0.211263566	26.2315714778	0.00805378992176	C	coding	359	1077	1394	2470	25	0.008	0.992	POS	FALSE	Isoform
PB.2510.2	chr12	-	2376	14	novel_in_catalog	ENSGGOG00000012884	novel	NA	NA	NA	NA	no_combination_of_known_junctions	FALSE	canonical	6	37	1638	189.731389074	7	0	0	FALSE	1.31797666667	26.2315714778	0.0502439081006	C	coding	598	1794	246	2039	20	0.004	0.996	POS	FALSE	Isoform
PB.2510.1	chr12	-	2825	13	novel_in_catalog	ENSGGOG00000012884	novel	NA	NA	NA	NA	combination_of_known_junctions	FALSE	canonical	6	268	1932	128.837106456	17	0	0	FALSE	1.19576323	26.2315714778	0.0455848873183	C	coding	364	1092	1397	2488	20	0	1	POS	FALSE	Isoform
PB.2510.7	chr12	-	2394	14	full-splice_match	ENSGGOG00000012884	ENSGGOT00000049205	2477	14	81	2	multi-exon	FALSE	canonical	6	148	793	154.24331428	28	0	0	FALSE	14.63054	26.2315714778	0.557745463796	C	coding	603	1809	250	2058	25	0	1	POS	FALSE	Isoform
PB.2510.6	chr12	-	2582	12	novel_in_catalog	ENSGGOG00000012884	novel	NA	NA	NA	NA	no_combination_of_known_junctions	FALSE	canonical	6	25	1705	217.343046818	2	0	0	FALSE	0.992366833333	26.2315714778	0.0378310096355	C	coding	184	552	144	695	25	0.022	0.978	POS	FALSE	Isoform
PB.2510.5	chr12	-	2643	13	novel_not_in_catalog	ENSGGOG00000012884	novel	NA	NA	NA	NA	any annotated donor/acceptor	FALSE	canonical	6	20	1435	180.886704874	3	0	0	FALSE	1.240514	26.2315714778	0.0472908762271	C	coding	290	870	1438	2307	25	0.002	0.998	POS	FALSE	Isoform
PB.2510.4	chr12	-	2699	12	novel_in_catalog	ENSGGOG00000012884	novel	NA	NA	NA	NA	no_combination_of_known_junctions	FALSE	canonical	6	29	1947	174.73980657	4	0	0	FALSE	2.50163	26.2315714778	0.0953671419234	C	coding	184	552	264	815	25	0.004	0.996	POS	FALSE	Isoform
PB.2510.9	chr12	-	2533	11	novel_not_in_catalog	ENSGGOG00000012884	novel	NA	NA	NA	NA	any annotated donor/acceptor	FALSE	canonical	6	29	2069	194.483932498	4	0	0	FALSE	1.59757416667	26.2315714778	0.060902724338	C	coding	238	714	1394	2107	10	0.01	0.99	POS	FALSE	Isoform
PB.2510.8	chr12	-	2678	12	novel_not_in_catalog	ENSGGOG00000012884	novel	NA	NA	NA	NA	any annotated donor/acceptor	FALSE	canonical	6	12	1357	224.347944051	3	0	0	FALSE	1.00079216667	26.2315714778	0.0381522002032	C	coding	184	552	235	786	25	0.014	0.986	POS	FALSE	Isoform
PB.10190.26	chr9	-	2353	20	novel_not_in_catalog	ENSGGOG00000010212	novel	NA	NA	NA	NA	any annotated donor/acceptor	FALSE	canonical	6	1118	83	1110.43459961	3	0	0	FALSE	0.00126431291495	219.590381843	5.75759696003e-06	C	coding	735	2205	91	2295	25	0.036	0.964	POS	FALSE	Isoform
PB.10190.27	chr9	-	1944	18	novel_not_in_catalog	ENSGGOG00000010212	novel	NA	NA	NA	NA	any annotated donor/acceptor	FALSE	canonical	6	1118	125	1171.33598937	5	0	0	FALSE	11.7995316667	219.590381843	0.0537342827478	C	coding	604	1812	133	1944	50	0.012	0.988	POS	FALSE	Isoform
PB.10190.24	chr9	-	4597	19	novel_not_in_catalog	ENSGGOG00000010212	novel	NA	NA	NA	NA	any annotated donor/acceptor	FALSE	canonical	6	1118	81	1140.60028055	3	0	0	FALSE	4.20098666667	219.590381843	0.019131013988	C	coding	702	2106	89	2194	80	0.01	0.99	POS	FALSE	Isoform
PB.10190.25	chr9	-	3536	19	novel_not_in_catalog	ENSGGOG00000010212	novel	NA	NA	NA	NA	any annotated donor/acceptor	FALSE	canonical	6	1118	79	1121.37504877	2	0	0	FALSE	2.93539333333	219.590381843	0.0133675860878	C	coding	314	942	2352	3293	80	0.026	0.974	POS	FALSE	Isoform
PB.10190.22	chr9	-	2550	20	novel_not_in_catalog	ENSGGOG00000010212	novel	NA	NA	NA	NA	any annotated donor/acceptor	FALSE	canonical	6	1118	83	1110.43459961	33	0	0	FALSE	3.68301666667e-11	219.590381843	1.67722130439e-13	C	coding	735	2205	91	2295	75	0.012	0.988	POS	FALSE	Isoform
PB.10190.23	chr9	-	2719	20	novel_in_catalog	ENSGGOG00000010212	novel	NA	NA	NA	NA	combination_of_known_junctions	FALSE	canonical	6	229	253	1236.17272256	2	0	0	FALSE	0	219.590381843	0	C	coding	735	2205	261	2465	80	0.042	0.958	POS	FALSE	Isoform
PB.10190.20	chr9	-	2535	24	novel_not_in_catalog	ENSGGOG00000010212	novel	NA	NA	NA	NA	any annotated donor/acceptor	FALSE	canonical	6	1118	83	1022.9682302	4	0	0	FALSE	10.29462932	219.590381843	0.0468810575107	C	coding	815	2445	91	2535	50	0.044	0.956	POS	FALSE	Isoform
PB.2554.4	chr12	-	3030	12	full-splice_match	ENSGGOG00000001244	ENSGGOT00000001252	4187	12	0	1157	multi-exon	FALSE	canonical	6	139	181	104.196928937	13	0	0	FALSE	0.8546165265	19.5351132432	0.0437477129445	C	coding	797	2391	450	2840	30	0.004	0.996	POS	FALSE	Isoform
PB.6524.7	chr2B	+	4813	18	full-splice_match	ENSGGOG00000007590	ENSGGOT00000024970	4831	18	18	0	multi-exon	FALSE	canonical	6	894	1890	2226.51678637	39	0	0	FALSE	5.64460017818	287.768001635	0.0196151071214	C	coding	669	2007	241	2247	60	0.006	0.994	POS	FALSE	Isoform
PB.3341.3	chr15	-	4595	17	novel_not_in_catalog	ENSGGOG00000002051	novel	NA	NA	NA	NA	any annotated donor/acceptor	FALSE	canonical	4	11	94	120.79321173	2	0	0	FALSE	3.36172333333	19.1957733796	0.175128309074	C	coding	748	2244	207	2450	70	0.008	0.992	POS	FALSE	Isoform
PB.8800.1	chr6	-	3947	12	full-splice_match	ENSGGOG00000007022	ENSGGOT00000007050	3737	12	-216	6	multi-exon	FALSE	canonical	2	4	1562	2	5	0	0	FALSE	0.491871775	0.491871775	1	A	coding	652	1956	395	2350	25	0.012	0.988	POS	FALSE	Isoform
PB.3115.2	chr14	-	1199	4	full-splice_match	ENSGGOG00000001507	ENSGGOT00000001517	1435	4	3	233	multi-exon	FALSE	canonical	6	178	269	75.7033684852	5	0	0	FALSE	8.453755	13.4726366667	0.627475913524	C	coding	188	564	90	653	25	0	1	POS	FALSE	Isoform
PB.207.2	chr1	-	1552	9	novel_not_in_catalog	ENSGGOG00000015287	novel	NA	NA	NA	NA	any annotated donor/acceptor	FALSE	canonical	5	14	120	405.199950642	2	0	0	FALSE	1.31407649317	47.0070598265	0.0279548752468	C	coding	278	834	87	920	30	0.04	0.96	POS	FALSE	Isoform
PB.207.1	chr1	-	1746	9	full-splice_match	ENSGGOG00000015287	ENSGGOT00000015338	1751	9	5	0	multi-exon	FALSE	canonical	6	924	420	186.434975259	87	0	0	FALSE	45.6929833333	47.0070598265	0.972045124753	C	coding	270	810	304	1113	30	0.002	0.998	POS	FALSE	Isoform
PB.6742.4	chr3	-	1534	10	full-splice_match	ENSGGOG00000010158	ENSGGOT00000010201	1621	10	83	4	multi-exon	FALSE	canonical	3	20	56	1320.12272157	2	0	0	FALSE	4.84910183333	154.0048685	0.031486678834	C	coding	368	1104	94	1197	20	0.152	0.848	POS	FALSE	Isoform
PB.3003.1	chr14	-	4497	9	full-splice_match	ENSGGOG00000014655	ENSGGOT00000014707	4589	9	96	-4	multi-exon	FALSE	canonical	6	266	67	246.921040011	9	0	0	FALSE	8.23699166667	41.9323963713	0.196435033041	C	coding	621	1863	62	1924	30	0.002	0.998	POS	FALSE	Isoform
PB.6742.1	chr3	-	3960	8	novel_in_catalog	ENSGGOG00000010158	novel	NA	NA	NA	NA	combination_of_known_junctions	FALSE	canonical	6	1765	63	649.975384149	3	0	0	FALSE	8.10802833333	154.0048685	0.0526478702414	C	coding	254	762	2860	3621	15	0.002	0.998	POS	FALSE	Isoform
PB.6742.3	chr3	-	1395	9	full-splice_match	ENSGGOG00000010158	ENSGGOT00000033051	1445	9	48	2	multi-exon	FALSE	canonical	6	1765	93	616.275912234	85	0	0	FALSE	137.2384	154.0048685	0.89113026969	C	coding	322	966	91	1056	15	0	1	POS	FALSE	Isoform
PB.3003.3	chr14	-	3512	9	full-splice_match	ENSGGOG00000014655	ENSGGOT00000014707	4589	9	96	981	multi-exon	FALSE	canonical	6	266	67	246.921040011	3	0	0	FALSE	0.562208187976	41.9323963713	0.0134074900704	C	coding	621	1863	62	1924	30	0	1	POS	FALSE	Isoform
PB.4078.6	chr16	-	3935	22	novel_in_catalog	ENSGGOG00000004800	novel	NA	NA	NA	NA	no_combination_of_known_junctions	FALSE	canonical	2	2	2659	147.726097897	2	0	0	FALSE	0.0456824666667	30.0794794776	0.00151872530576	C	coding	789	2367	392	2758	40	0.07	0.93	POS	FALSE	Isoform
PB.3650.1	chr15	+	4112	4	incomplete-splice_match	ENSGGOG00000015677	ENSGGOT00000033449	5376	37	4552	-3288	internal_fragment	FALSE	canonical	6	524	490	163.364622853	10	0	0	FALSE	21.1246833333	79.2215299754	0.266653311794	B	coding	213	639	183	821	30	0.574	0.426	POS	FALSE	Isoform
PB.3003.2	chr14	-	4238	9	full-splice_match	ENSGGOG00000014655	ENSGGOT00000014707	4589	9	90	261	multi-exon	FALSE	canonical	6	266	73	246.921040011	2	0	0	FALSE	0.00652389127777	41.9323963713	0.000155581169748	C	coding	621	1863	68	1930	25	0.012	0.988	POS	FALSE	Isoform
PB.6930.3	chr3	-	579	3	full-splice_match	ENSGGOG00000007104	ENSGGOT00000007130	1692	3	21	1092	multi-exon	FALSE	canonical	6	974	266	111.498878918	3	0	0	FALSE	16.00772	52.74447	0.303495702962	C	coding	110	330	121	450	20	0	1	POS	FALSE	Isoform
PB.6930.2	chr3	-	1691	3	full-splice_match	ENSGGOG00000007104	ENSGGOT00000007130	1692	3	0	1	multi-exon	FALSE	canonical	6	974	287	111.498878918	38	0	0	FALSE	36.73675	52.74447	0.696504297038	C	coding	110	330	142	471	25	0	1	POS	FALSE	Isoform
PB.3003.5	chr14	-	2541	9	novel_not_in_catalog	ENSGGOG00000014655	novel	NA	NA	NA	NA	any annotated donor/acceptor	FALSE	canonical	2	2	36	307.699528761	2	1	0	FALSE	0.119708166667	41.9323963713	0.00285478954283	C	coding	538	1614	280	1893	25	0.162	0.838	POS	FALSE	Isoform
PB.2031.2	chr11	-	432	2	full-splice_match	ENSGGOG00000041607	ENSGGOT00000048270	474	2	37	5	multi-exon	FALSE	canonical	6	2242	117	251.334438548	8	0	0	FALSE	217.357833333	245.981366667	0.883635359372	C	non_coding	NA	NA	NA	NA	45	0.002	0.998	POS	FALSE	Isoform
PB.4078.4	chr16	-	3492	22	novel_in_catalog	ENSGGOG00000004800	novel	NA	NA	NA	NA	no_combination_of_known_junctions	FALSE	canonical	2	2	48	148.600134589	2	0	0	FALSE	4.7030815	30.0794794776	0.156355149147	C	coding	733	2199	115	2313	35	0.048	0.952	POS	FALSE	Isoform
PB.3003.4	chr14	-	2750	9	full-splice_match	ENSGGOG00000014655	ENSGGOT00000014707	4589	9	114	1725	multi-exon	FALSE	canonical	6	266	49	246.921040011	5	0	0	FALSE	1.0439281875	41.9323963713	0.0248955050949	C	coding	621	1863	44	1906	30	0.002	0.998	POS	FALSE	Isoform
PB.4078.5	chr16	-	3990	23	full-splice_match	ENSGGOG00000004800	ENSGGOT00000025261	6963	23	95	2878	multi-exon	FALSE	canonical	6	389	344	97.3293378175	59	0	0	FALSE	2.15355217763	30.0794794776	0.0715953937712	C	coding	822	2466	348	2813	40	0.006	0.994	POS	FALSE	Isoform
PB.3003.7	chr14	-	2399	9	full-splice_match	ENSGGOG00000014655	ENSGGOT00000014707	4589	9	73	2117	multi-exon	FALSE	canonical	6	266	90	246.921040011	68	0	0	FALSE	25.256405	41.9323963713	0.602312464482	C	coding	621	1863	85	1947	30	0	1	POS	FALSE	Isoform
PB.4078.2	chr16	-	4906	23	full-splice_match	ENSGGOG00000004800	ENSGGOT00000025261	6963	23	51	2006	multi-exon	FALSE	canonical	6	389	388	97.3293378175	20	0	0	FALSE	3.41917666667	30.0794794776	0.113671404095	C	coding	822	2466	392	2857	15	0	1	POS	FALSE	Isoform
PB.3003.6	chr14	-	2606	9	full-splice_match	ENSGGOG00000014655	ENSGGOT00000014707	4589	9	60	1923	multi-exon	FALSE	canonical	6	266	103	246.921040011	23	0	0	FALSE	2.26045293783	41.9323963713	0.0539070774258	C	coding	621	1863	98	1960	25	0	1	POS	FALSE	Isoform
PB.6920.2	chr3	-	3646	23	novel_not_in_catalog	ENSGGOG00000012204	novel	NA	NA	NA	NA	any annotated donor/acceptor	FALSE	canonical	3	14	567	59.0677577025	2	0	0	FALSE	3.29795666667	8.67660666667	0.380097518923	C	coding	650	1950	1602	3551	45	0.028	0.972	POS	FALSE	Isoform
PB.6920.3	chr3	-	2755	18	novel_in_catalog	ENSGGOG00000012204	novel	NA	NA	NA	NA	combination_of_known_junctions	FALSE	canonical	6	57	643	56.3116329012	2	0	0	FALSE	1.34219	8.67660666667	0.154690658637	C	coding	797	2391	177	2567	80	0.002	0.998	POS	FALSE	Isoform
PB.6920.1	chr3	-	3304	24	full-splice_match	ENSGGOG00000012204	ENSGGOT00000029258	3305	24	-2	3	multi-exon	FALSE	canonical	6	57	632	55.1543289326	6	0	0	FALSE	4.03646	8.67660666667	0.465211822441	C	coding	1012	3036	166	3201	30	0	1	POS	FALSE	Isoform
PB.5214.11	chr19	+	1348	4	novel_in_catalog	ENSGGOG00000042990	novel	NA	NA	NA	NA	combination_of_known_junctions	FALSE	canonical	6	145	246	921.655033079	2	0	0	FALSE	2.370024	131.400734948	0.0180366114462	C	coding	171	513	181	693	20	0.002	0.998	POS	FALSE	Isoform
PB.580.3	chr1	+	1883	10	incomplete-splice_match	ENSGGOG00000015790	ENSGGOT00000015854	4657	23	46	2728	3prime_fragment	FALSE	canonical	6	286	60	380.277530233	11	1	0	FALSE	0.279125317495	60.865507608	0.00458593591781	C	coding	617	1851	33	1883	75	0.002	0.998	POS	FALSE	Isoform
PB.580.2	chr1	+	3889	23	full-splice_match	ENSGGOG00000015790	ENSGGOT00000015854	4657	23	16	752	multi-exon	FALSE	canonical	6	286	90	296.824864188	17	0	0	FALSE	3.10635967858	60.865507608	0.0510364539895	C	coding	1162	3486	63	3548	10	0	1	POS	FALSE	Isoform
PB.580.1	chr1	+	3690	23	full-splice_match	ENSGGOG00000015790	ENSGGOT00000015854	4657	23	-42	1009	multi-exon	TRUE	canonical	6	286	148	296.824864188	14	1	0	FALSE	4.36739153333	60.865507608	0.0717547869881	C	coding	1162	3486	121	3606	15	0.004	0.996	POS	FALSE	Isoform
PB.580.7	chr1	+	3976	23	full-splice_match	ENSGGOG00000015790	ENSGGOT00000015854	4657	23	47	634	multi-exon	FALSE	canonical	6	286	59	296.824864188	5	1	0	FALSE	9.99286	60.865507608	0.164179358601	C	coding	1162	3486	32	3517	65	0.002	0.998	POS	FALSE	Isoform
PB.580.5	chr1	+	4826	23	full-splice_match	ENSGGOG00000015790	ENSGGOT00000015854	4657	23	56	-225	multi-exon	FALSE	canonical	6	286	50	296.824864188	53	1	0	FALSE	3.397794	60.865507608	0.0558246227385	C	coding	1162	3486	23	3508	35	0.004	0.996	POS	FALSE	Isoform
PB.580.9	chr1	+	3939	23	novel_not_in_catalog	ENSGGOG00000015790	novel	NA	NA	NA	NA	any annotated donor/acceptor	FALSE	canonical	3	5	2084	349.669844282	2	0	0	FALSE	0.226434666667	60.865507608	0.00372024608954	C	coding	1150	3450	31	3480	65	0.112	0.888	POS	FALSE	Isoform
PB.580.8	chr1	+	2848	10	novel_in_catalog	ENSGGOG00000015790	novel	NA	NA	NA	NA	combination_of_known_junctions	FALSE	canonical	6	286	59	380.277530233	2	1	0	FALSE	7.31172833333	60.865507608	0.120129259094	C	coding	676	2028	32	2059	35	0.006	0.994	POS	FALSE	Isoform
PB.8698.3	chr6	+	3412	25	novel_in_catalog	ENSGGOG00000000968	novel	NA	NA	NA	NA	combination_of_known_junctions	FALSE	canonical	6	669	274	274.707116763	17	0	0	FALSE	12.41581	76.6551038333	0.161969776037	C	coding	846	2538	53	2590	20	0	1	POS	FALSE	Isoform
PB.8698.1	chr6	+	3217	25	full-splice_match	ENSGGOG00000000968	ENSGGOT00000000978	3264	25	27	20	multi-exon	FALSE	canonical	6	776	280	266.6514579	67	0	0	FALSE	39.8575166667	76.6551038333	0.519959072175	C	coding	847	2541	59	2599	20	0.002	0.998	POS	FALSE	Isoform
PB.4078.8	chr16	-	3538	23	full-splice_match	ENSGGOG00000004800	ENSGGOT00000025261	6963	23	85	3340	multi-exon	FALSE	canonical	6	389	354	97.3293378175	4	0	0	FALSE	3.24062833333	30.0794794776	0.107735519019	C	coding	822	2466	358	2823	25	0.004	0.996	POS	FALSE	Isoform
PB.10405.1	chr9	-	3780	19	incomplete-splice_match	ENSGGOG00000007911	ENSGGOT00000007957	5022	27	1239	3	5prime_fragment	FALSE	canonical	6	183	814	92.3850637279	4	0	0	FALSE	13.7904533333	13.7904533333	1	A	coding	512	1536	86	1621	15	0	1	POS	FALSE	Isoform
PB.7514.2	chr4	-	2612	4	full-splice_match	ENSGGOG00000004606	ENSGGOT00000004631	2564	4	-46	-2	multi-exon	FALSE	canonical	6	4601	164	356.809472968	198	0	0	FALSE	159.9225	163.379802333	0.978838863287	C	coding	125	375	101	475	35	0	1	POS	FALSE	Isoform
PB.6526.41	chr2B	-	3223	23	novel_in_catalog	ENSGGOG00000000611	novel	NA	NA	NA	NA	combination_of_known_junctions	FALSE	canonical	6	2614	1931	1729.97167607	5	0	0	FALSE	1.01441141667	357.321157908	0.00283893465085	C	coding	712	2136	300	2435	60	0.022	0.978	POS	FALSE	Isoform
PB.6526.42	chr2B	-	2813	23	novel_in_catalog	ENSGGOG00000000611	novel	NA	NA	NA	NA	combination_of_known_junctions	FALSE	canonical	6	2614	1930	1729.97167607	11	0	0	FALSE	2.11209898833	357.321157908	0.00591092618388	C	coding	712	2136	299	2434	45	0.004	0.996	POS	FALSE	Isoform
PB.6526.45	chr2B	-	3657	22	novel_in_catalog	ENSGGOG00000000611	novel	NA	NA	NA	NA	combination_of_known_junctions	FALSE	canonical	6	2614	1930	1770.15987978	2	0	0	FALSE	2.28207166667	357.321157908	0.00638661220071	C	coding	701	2103	299	2401	35	0.01	0.99	POS	FALSE	Isoform
PB.6526.44	chr2B	-	2703	23	novel_in_catalog	ENSGGOG00000000611	novel	NA	NA	NA	NA	combination_of_known_junctions	FALSE	canonical	6	2614	1928	1729.97167607	411	0	0	FALSE	41.4287333333	357.321157908	0.115942569916	C	coding	712	2136	297	2432	35	0.006	0.994	POS	FALSE	Isoform
PB.6526.49	chr2B	-	3554	22	novel_in_catalog	ENSGGOG00000000611	novel	NA	NA	NA	NA	combination_of_known_junctions	FALSE	canonical	6	2614	1930	1770.15987978	6	0	0	FALSE	0.156370652285	357.321157908	0.000437619348377	C	coding	701	2103	299	2401	80	0.032	0.968	POS	FALSE	Isoform
PB.768.9	chr1	+	5795	4	novel_in_catalog	ENSGGOG00000026166	novel	NA	NA	NA	NA	combination_of_known_junctions	FALSE	canonical	6	3453	2010	1704.37437202	3	0	0	FALSE	1.27028420467	366.96335882	0.00346161046909	C	coding	141	423	56	478	40	0.014	0.986	POS	FALSE	Isoform
PB.768.8	chr1	+	4017	6	novel_in_catalog	ENSGGOG00000026166	novel	NA	NA	NA	NA	combination_of_known_junctions	FALSE	canonical	6	3453	2010	1493.94276999	4	0	0	FALSE	24.08385	366.96335882	0.0656301219757	C	coding	201	603	1764	2366	40	0.018	0.982	POS	FALSE	Isoform
PB.5427.6	chr20	+	3242	10	novel_not_in_catalog	ENSGGOG00000022709	novel	NA	NA	NA	NA	any annotated donor/acceptor	FALSE	canonical	5	25	1241	822.784297371	2	1	0	FALSE	2.54266670857	126.900508542	0.0200366943977	C	coding	304	912	323	1234	15	0.07	0.93	POS	FALSE	Isoform
PB.10738.1	chrX	+	1492	3	novel_in_catalog	ENSGGOG00000009460	novel	NA	NA	NA	NA	combination_of_known_junctions	FALSE	canonical	6	22033	36	13769	2	0	0	FALSE	284.784	284.784	1	A	non_coding	NA	NA	NA	NA	70	0.11	0.89	POS	FALSE	Isoform
PB.2927.1	chr14	+	4008	20	full-splice_match	ENSGGOG00000001141	ENSGGOT00000001149	3808	20	-201	1	multi-exon	FALSE	canonical	6	1001	370	345.773046954	497	0	0	FALSE	1.57770416183	79.1865649483	0.0199238868723	C	coding	765	2295	392	2686	20	0.004	0.996	POS	FALSE	Isoform
PB.2927.3	chr14	+	3725	19	novel_in_catalog	ENSGGOG00000001141	novel	NA	NA	NA	NA	no_combination_of_known_junctions	FALSE	canonical	1	1	1846	513.349783286	2	0	0	FALSE	3.59662	79.1865649483	0.0454195734131	C	coding	739	2217	188	2404	20	0.312	0.688	POS	FALSE	Isoform
PB.5476.4	chr20	+	2222	11	full-splice_match	ENSGGOG00000015667	ENSGGOT00000015724	6287	11	4	4061	multi-exon	FALSE	canonical	6	638	96	605.375090337	5	0	0	FALSE	6.65216916667	98.1940158333	0.0677451585029	C	coding	568	1704	198	1901	40	0	1	POS	FALSE	Isoform
PB.2927.5	chr14	+	3479	20	full-splice_match	ENSGGOG00000001141	ENSGGOT00000001149	3808	20	3	326	multi-exon	FALSE	canonical	6	1001	166	345.773046954	8	0	0	FALSE	2.32734702643	79.1865649483	0.0293906804512	C	coding	765	2295	188	2482	20	0	1	POS	FALSE	Isoform
PB.2927.7	chr14	+	3712	19	novel_in_catalog	ENSGGOG00000001141	novel	NA	NA	NA	NA	no_combination_of_known_junctions	FALSE	canonical	2	2	2085	483.757170489	2	0	0	FALSE	1.82260783333	79.1865649483	0.0230166295826	C	coding	736	2208	187	2394	5	0.146	0.854	POS	FALSE	Isoform
PB.2927.6	chr14	+	3220	20	full-splice_match	ENSGGOG00000001141	ENSGGOT00000001149	3808	20	3	585	multi-exon	FALSE	canonical	6	1001	166	345.773046954	28	0	0	FALSE	14.3051166667	79.1865649483	0.18065080454	C	coding	765	2295	188	2482	20	0.002	0.998	POS	FALSE	Isoform
PB.2927.8	chr14	+	3945	21	novel_not_in_catalog	ENSGGOG00000001141	novel	NA	NA	NA	NA	any annotated donor/acceptor	FALSE	canonical	4	6	2392	584.287600416	2	0	0	FALSE	4.607965	79.1865649483	0.0581912475053	C	coding	748	2244	185	2428	20	0.094	0.906	POS	FALSE	Isoform
PB.7099.9	chr3	+	1407	7	full-splice_match	ENSGGOG00000008578	ENSGGOT00000008621	2753	7	33	1313	multi-exon	FALSE	canonical	6	1032	138	388.081177075	10	0	0	FALSE	27.5546333333	89.7096038449	0.307153661953	C	coding	329	987	125	1111	30	0	1	POS	FALSE	Isoform
PB.4285.4	chr17	+	2685	11	full-splice_match	ENSGGOG00000011958	ENSGGOT00000045991	3820	11	4	1131	multi-exon	FALSE	canonical	6	222	177	176.640878621	38	0	0	FALSE	3.433275	25.6357094717	0.133925491853	C	coding	400	1200	60	1259	80	0	1	POS	FALSE	Isoform
PB.4285.5	chr17	+	2601	11	novel_not_in_catalog	ENSGGOG00000011958	novel	NA	NA	NA	NA	any annotated donor/acceptor	FALSE	canonical	6	14	1018	208.468222998	2	0	0	FALSE	1.45487333333	25.6357094717	0.0567518263905	C	coding	197	591	344	934	80	0.028	0.972	POS	FALSE	Isoform
PB.4285.6	chr17	+	2407	9	novel_in_catalog	ENSGGOG00000011958	novel	NA	NA	NA	NA	no_combination_of_known_junctions	FALSE	canonical	2	4	177	174.005747032	2	0	0	FALSE	0.4080585	25.6357094717	0.0159175817018	C	coding	247	741	241	981	80	0.032	0.968	POS	FALSE	Isoform
PB.4285.7	chr17	+	3530	10	novel_in_catalog	ENSGGOG00000011958	novel	NA	NA	NA	NA	combination_of_known_junctions	FALSE	canonical	6	38	249	165.003030275	3	0	0	FALSE	0.000654305	25.6357094717	2.55231867377e-05	C	coding	247	741	313	1053	20	0.004	0.996	POS	FALSE	Isoform
PB.4285.1	chr17	+	3872	11	full-splice_match	ENSGGOG00000011958	ENSGGOT00000045991	3820	11	-45	-7	multi-exon	FALSE	canonical	6	222	226	176.640878621	54	0	0	FALSE	8.486165	25.6357094717	0.331029067457	C	coding	400	1200	109	1308	30	0	1	POS	FALSE	Isoform
PB.4285.2	chr17	+	2529	10	novel_in_catalog	ENSGGOG00000011958	novel	NA	NA	NA	NA	combination_of_known_junctions	FALSE	canonical	6	38	300	165.003030275	2	0	0	FALSE	0	25.6357094717	0	C	coding	247	741	364	1104	75	0.018	0.982	POS	FALSE	Isoform
PB.4285.3	chr17	+	3550	11	full-splice_match	ENSGGOG00000011958	ENSGGOT00000045991	3820	11	-13	283	multi-exon	FALSE	canonical	6	222	194	176.640878621	4	0	0	FALSE	11.8526833333	25.6357094717	0.462350509411	C	coding	400	1200	77	1276	25	0.004	0.996	POS	FALSE	Isoform
PB.9132.2	chr6	-	1270	9	novel_in_catalog	ENSGGOG00000000498	novel	NA	NA	NA	NA	combination_of_known_junctions	FALSE	canonical	6	291	749	84.5221864365	11	0	0	FALSE	18.76016	18.76016	1	A	coding	256	768	418	1185	10	0	1	POS	FALSE	Isoform
PB.6958.6	chr3	-	3552	17	novel_not_in_catalog	ENSGGOG00000015895	novel	NA	NA	NA	NA	any annotated donor/acceptor	FALSE	canonical	6	64	798	231.153628568	10	0	0	FALSE	0.162551616667	37.2538028351	0.0043633563367	C	coding	711	2133	140	2272	25	0.012	0.988	POS	FALSE	Isoform
PB.6958.5	chr3	-	3608	17	novel_not_in_catalog	ENSGGOG00000015895	novel	NA	NA	NA	NA	any annotated donor/acceptor	TRUE	canonical	6	64	785	257.802249796	2	0	0	FALSE	3.25605916667	37.2538028351	0.0874020615044	C	coding	734	2202	127	2328	25	0.012	0.988	POS	FALSE	Isoform
PB.6958.4	chr3	-	3398	17	novel_not_in_catalog	ENSGGOG00000015895	novel	NA	NA	NA	NA	any annotated donor/acceptor	FALSE	canonical	6	17	1395	240.231138698	3	0	0	FALSE	0.8278605	37.2538028351	0.0222221743016	C	coding	657	1971	146	2116	15	0.01	0.99	POS	FALSE	Isoform
PB.6958.2	chr3	-	3611	17	full-splice_match	ENSGGOG00000015895	ENSGGOT00000015954	3767	17	158	-2	multi-exon	FALSE	canonical	6	494	261	162.883393874	122	0	0	FALSE	24.3384666667	37.2538028351	0.653314958862	C	coding	729	2187	140	2326	10	0	1	POS	FALSE	Isoform
PB.9310.29	chr7	+	2409	2	novel_not_in_catalog	ENSGGOG00000004969	novel	NA	NA	NA	NA	any annotated donor/acceptor	FALSE	canonical	6	1239	179	251.334438548	3	0	0	FALSE	1.02153495005	95.9557902789	0.010645891687	C	coding	101	303	432	734	75	0	1	POS	FALSE	Isoform
PB.9310.28	chr7	+	5053	7	novel_not_in_catalog	ENSGGOG00000004969	novel	NA	NA	NA	NA	any annotated donor/acceptor	FALSE	canonical	6	561	353	546.406442129	4	0	0	FALSE	1.57882233333	95.9557902789	0.0164536431699	C	coding	432	1296	194	1489	20	0	1	POS	FALSE	Isoform
PB.9310.25	chr7	+	4218	7	novel_not_in_catalog	ENSGGOG00000004969	novel	NA	NA	NA	NA	any annotated donor/acceptor	FALSE	canonical	6	561	361	546.406442129	13	0	0	FALSE	8.71933333333e-10	95.9557902789	9.08682353404e-12	C	coding	432	1296	202	1497	10	0.002	0.998	POS	FALSE	Isoform
PB.9310.24	chr7	+	6422	2	novel_not_in_catalog	ENSGGOG00000004969	novel	NA	NA	NA	NA	any annotated donor/acceptor	FALSE	canonical	6	1239	188	251.334438548	2	0	0	FALSE	1.2052823288	95.9557902789	0.0125608087359	C	coding	101	303	441	743	80	0.006	0.994	POS	FALSE	Isoform
PB.9310.23	chr7	+	3564	7	novel_not_in_catalog	ENSGGOG00000004969	novel	NA	NA	NA	NA	any annotated donor/acceptor	FALSE	canonical	6	413	791	626.067089057	8	0	0	FALSE	0.0634870434667	95.9557902789	0.000661628061028	C	coding	477	1431	203	1633	75	0	1	POS	FALSE	Isoform
PB.9310.22	chr7	+	4547	9	novel_not_in_catalog	ENSGGOG00000004969	novel	NA	NA	NA	NA	any annotated donor/acceptor	FALSE	canonical	6	245	430	664.222854169	4	1	0	FALSE	1.30466497561	95.9557902789	0.0135965216046	C	coding	539	1617	211	1827	15	0.018	0.982	POS	FALSE	Isoform
PB.9310.21	chr7	+	2520	7	novel_not_in_catalog	ENSGGOG00000004969	novel	NA	NA	NA	NA	any annotated donor/acceptor	FALSE	canonical	6	413	799	626.067089057	2	0	0	FALSE	1.23943	95.9557902789	0.0129166775282	C	coding	477	1431	211	1641	25	0.008	0.992	POS	FALSE	Isoform
PB.9310.20	chr7	+	6261	8	novel_not_in_catalog	ENSGGOG00000004969	novel	NA	NA	NA	NA	any annotated donor/acceptor	FALSE	canonical	6	1054	633	413.118627031	5	0	0	FALSE	14.540565	95.9557902789	0.151534002875	C	coding	519	1557	213	1769	30	0.002	0.998	POS	FALSE	Isoform
PB.8554.8	chr5	-	2491	14	novel_in_catalog	ENSGGOG00000025844	novel	NA	NA	NA	NA	combination_of_known_junctions	FALSE	canonical	6	69	336	2433.21186911	4	0	0	FALSE	0.563445333333	385.859548574	0.00146023426248	C	coding	449	1347	368	1714	5	0.024	0.976	POS	FALSE	Isoform
PB.9293.1	chr7	+	3617	19	incomplete-splice_match	ENSGGOG00000010729	ENSGGOT00000046190	3925	21	308	0	internal_fragment	FALSE	canonical	6	1115	1132	341.521595218	22	0	0	FALSE	82.1272166667	82.1272166667	1	B	coding	812	2436	98	2533	5	0.578	0.422	POS	FALSE	Isoform
PB.7977.11	chr5	-	2129	13	full-splice_match	ENSGGOG00000005537	ENSGGOT00000005567	3288	13	36	1123	multi-exon	FALSE	canonical	6	476	55	280.613613355	2	0	0	FALSE	14.27637	60.507951435	0.2359420483	C	coding	446	1338	66	1403	10	0.006	0.994	POS	FALSE	Isoform
PB.7977.10	chr5	-	2432	12	novel_in_catalog	ENSGGOG00000005537	novel	NA	NA	NA	NA	combination_of_known_junctions	FALSE	canonical	6	476	90	292.870278451	5	0	0	FALSE	2.43382166667	60.507951435	0.0402231708221	C	coding	360	1080	514	1593	50	0.006	0.994	POS	FALSE	Isoform
PB.1347.10	chr10	+	7210	38	full-splice_match	ENSGGOG00000007216	ENSGGOT00000029057	7928	38	36	682	multi-exon	FALSE	canonical	6	330	4453	383.795518473	3	0	0	FALSE	2.0598629414	68.502819959	0.0300697539552	C	coding	1849	5547	273	5819	40	0.032	0.968	POS	FALSE	Isoform
PB.7977.12	chr5	-	1459	13	full-splice_match	ENSGGOG00000005537	ENSGGOT00000005567	3288	13	45	1784	multi-exon	FALSE	canonical	6	476	46	280.613613355	4	0	0	FALSE	20.4988666667	60.507951435	0.338779717054	C	coding	446	1338	57	1394	35	0	1	POS	FALSE	Isoform
PB.8447.4	chr5	+	2093	3	full-splice_match	ENSGGOG00000000528	ENSGGOT00000000533	2496	3	33	370	multi-exon	FALSE	canonical	6	256	942	23.4946802489	2	0	0	FALSE	3.53529	13.5779896667	0.260369177381	C	coding	616	1848	244	2091	70	0.004	0.996	POS	FALSE	Isoform
PB.8554.3	chr5	-	2171	13	novel_in_catalog	ENSGGOG00000025844	novel	NA	NA	NA	NA	combination_of_known_junctions	FALSE	canonical	6	366	1253	2247.88077976	11	0	0	FALSE	6.63997333333	385.859548574	0.0172082649189	C	coding	429	1287	107	1393	0	0	1	POS	FALSE	Isoform
PB.8554.2	chr5	-	2183	13	full-splice_match	ENSGGOG00000025844	ENSGGOT00000043165	2421	13	238	0	multi-exon	FALSE	canonical	6	1182	1408	2310.27097978	23	0	0	FALSE	26.7950833333	385.859548574	0.0694425819767	C	coding	472	1416	109	1524	0	0.012	0.988	POS	FALSE	Isoform
PB.8554.5	chr5	-	4869	11	novel_in_catalog	ENSGGOG00000025844	novel	NA	NA	NA	NA	combination_of_known_junctions	FALSE	canonical	6	4454	3666	1617.18551811	22	0	0	FALSE	69.7839	385.859548574	0.1808531116	C	coding	286	858	3235	4092	5	0.018	0.982	POS	FALSE	Isoform
PB.8554.4	chr5	-	2092	13	novel_in_catalog	ENSGGOG00000025844	novel	NA	NA	NA	NA	combination_of_known_junctions	FALSE	canonical	6	625	503	2427.94892862	11	0	0	FALSE	13.920735	385.859548574	0.0360772075007	C	coding	219	657	658	1314	0	0.002	0.998	POS	FALSE	Isoform
PB.8554.7	chr5	-	3178	13	novel_in_catalog	ENSGGOG00000025844	novel	NA	NA	NA	NA	combination_of_known_junctions	FALSE	canonical	6	4454	1975	1678.78765781	3	0	0	FALSE	0.2646865	385.859548574	0.000685965919409	C	coding	286	858	1544	2401	5	0.008	0.992	POS	FALSE	Isoform
PB.8198.1	chr5	+	4203	27	novel_not_in_catalog	ENSGGOG00000000820	novel	NA	NA	NA	NA	any annotated donor/acceptor	TRUE	canonical	2	5	2121	5	10	0	0	FALSE	0.952890666667	0.952890666667	1	A	coding	1153	3459	263	3721	10	0.034	0.966	POS	FALSE	Isoform
PB.8437.5	chr5	-	2476	14	full-splice_match	ENSGGOG00000004409	ENSGGOT00000060775	5074	14	31	2567	multi-exon	FALSE	canonical	6	741	141	314.834877356	7	0	0	FALSE	30.3656333333	72.8137850015	0.417031381252	C	coding	570	1710	103	1812	20	0	1	POS	FALSE	Isoform
PB.8437.4	chr5	-	3013	14	full-splice_match	ENSGGOG00000004409	ENSGGOT00000028675	5692	14	112	2567	multi-exon	FALSE	canonical	6	210	678	417.894723585	10	0	0	FALSE	6.44243333333	72.8137850015	0.0884782096303	C	coding	684	2052	298	2349	20	0	1	POS	FALSE	Isoform
PB.623.1	chr1	+	479	3	full-splice_match	ENSGGOG00000027532	ENSGGOT00000024473	1290	3	210	601	multi-exon	FALSE	canonical	6	1727	31	1108.49988723	19	0	0	FALSE	195.636166667	212.61278	0.920152432355	C	non_coding	NA	NA	NA	NA	20	0	1	POS	FALSE	Isoform
PB.362.1	chr1	+	1632	2	novel_not_in_catalog	ENSGGOG00000012140	novel	NA	NA	NA	NA	any annotated donor/acceptor	FALSE	canonical	2	4	322	251.334438548	2	0	0	FALSE	0.456887633333	0.456887633333	1	A	non_coding	NA	NA	NA	NA	15	0.074	0.926	POS	FALSE	Isoform
PB.623.2	chr1	+	883	2	novel_in_catalog	ENSGGOG00000027532	novel	NA	NA	NA	NA	combination_of_known_junctions	FALSE	canonical	6	3944	582	251.334438548	3	0	0	FALSE	16.9766133333	212.61278	0.0798475676454	C	non_coding	NA	NA	NA	NA	45	0	1	POS	FALSE	Isoform
PB.2029.5	chr11	+	2733	14	full-splice_match	ENSGGOG00000002519	ENSGGOT00000002535	4500	14	793	974	multi-exon	FALSE	canonical	6	499	1718	154.129815415	50	0	0	FALSE	12.05655	38.6644421493	0.311825267088	C	coding	645	1935	48	1982	60	0	1	POS	FALSE	Isoform
PB.775.10	chr1	-	2391	12	novel_not_in_catalog	ENSGGOG00000026781	novel	NA	NA	NA	NA	any annotated donor/acceptor	FALSE	canonical	6	171	1838	637.014913483	4	0	0	FALSE	6.15901833333	86.4310243569	0.0712593467353	C	coding	689	2067	324	2390	65	0.004	0.996	POS	FALSE	Isoform
PB.6759.10	chr3	+	3836	11	novel_in_catalog	ENSGGOG00000016577	novel	NA	NA	NA	NA	combination_of_known_junctions	FALSE	canonical	6	555	303	415.933888978	2	0	0	FALSE	3.88122554833	53.0767094037	0.073124833697	C	coding	269	807	142	948	10	0.012	0.988	POS	FALSE	Isoform
PB.6759.11	chr3	+	2389	4	novel_in_catalog	ENSGGOG00000016577	novel	NA	NA	NA	NA	combination_of_known_junctions	FALSE	canonical	6	720	179	66.8730139892	2	0	0	FALSE	2.35778135e-05	53.0767094037	4.44221462952e-07	C	coding	95	285	213	497	10	0	1	POS	FALSE	Isoform
PB.4123.2	chr16	-	928	5	full-splice_match	ENSGGOG00000009069	ENSGGOT00000009107	1194	5	-10	276	multi-exon	FALSE	canonical	6	379	195	311.191259517	2	0	0	FALSE	7.714235	40.4228516667	0.190838465916	C	coding	185	555	106	660	35	0.002	0.998	POS	FALSE	Isoform
PB.4123.1	chr16	-	1185	5	full-splice_match	ENSGGOG00000009069	ENSGGOT00000009107	1194	5	7	2	multi-exon	FALSE	canonical	6	379	178	311.191259517	12	0	0	FALSE	32.7086166667	40.4228516667	0.809161534084	C	coding	185	555	89	643	20	0.002	0.998	POS	FALSE	Isoform
PB.4547.1	chr18	+	3020	22	full-splice_match	ENSGGOG00000004679	ENSGGOT00000030680	2628	22	-403	11	multi-exon	FALSE	canonical	6	541	1930	141.55564277	99	0	0	FALSE	0.928017333333	42.144065	0.0220201191635	C	coding	826	2478	467	2944	30	0.008	0.992	POS	FALSE	Isoform
PB.461.1	chr1	+	1805	9	full-splice_match	ENSGGOG00000042521	ENSGGOT00000068742	6369	9	-29	4593	multi-exon	FALSE	canonical	6	965	426	304.008223573	7	0	0	FALSE	0.420069833333	62.8941481667	0.00667899710193	C	coding	365	1095	355	1449	30	0	1	POS	FALSE	Isoform
PB.1078.1	chr1	-	7657	45	full-splice_match	ENSGGOG00000006913	ENSGGOT00000057350	8475	45	-19	837	multi-exon	FALSE	canonical	6	691	2595	271.302414291	2	0	0	FALSE	6.76635	58.3632887039	0.115935036395	C	coding	2144	6432	171	6602	30	0.008	0.992	POS	FALSE	Isoform
PB.1078.3	chr1	-	6792	45	full-splice_match	ENSGGOG00000006913	ENSGGOT00000057350	8475	45	24	1659	multi-exon	FALSE	canonical	6	691	2552	271.302414291	58	0	0	FALSE	44.1450833333	58.3632887039	0.756384438123	C	coding	2144	6432	128	6559	20	0.02	0.98	POS	FALSE	Isoform
PB.1078.5	chr1	-	3723	25	incomplete-splice_match	ENSGGOG00000006913	ENSGGOT00000057350	8475	45	-13	4765	internal_fragment	FALSE	canonical	6	691	2589	290.022412927	11	0	0	FALSE	9.0241e-08	58.3632887039	1.54619456861e-09	C	coding	1186	3558	165	3722	50	0	1	POS	FALSE	Isoform
PB.1078.4	chr1	-	5089	36	incomplete-splice_match	ENSGGOG00000006913	ENSGGOT00000057350	8475	45	24	3362	internal_fragment	FALSE	canonical	6	691	2552	269.226670298	2	0	0	FALSE	0	58.3632887039	0	C	coding	1654	4962	128	5089	60	0.01	0.99	POS	FALSE	Isoform
PB.1078.7	chr1	-	2329	17	incomplete-splice_match	ENSGGOG00000006913	ENSGGOT00000057350	8475	45	24	6122	internal_fragment	FALSE	canonical	6	742	1842	296.263396322	3	0	0	FALSE	3.41466	58.3632887039	0.0585069840276	C	coding	734	2202	128	2329	65	0.004	0.996	POS	FALSE	Isoform
PB.1078.6	chr1	-	4844	22	novel_in_catalog	ENSGGOG00000006913	novel	NA	NA	NA	NA	combination_of_known_junctions	FALSE	canonical	6	691	2552	300.599401197	2	0	0	FALSE	2.912635	58.3632887039	0.0499052583342	C	coding	1032	3096	128	3223	70	0.024	0.976	POS	FALSE	Isoform
PB.4547.9	chr18	+	3741	22	full-splice_match	ENSGGOG00000004679	ENSGGOT00000030680	2628	22	32	-1145	multi-exon	FALSE	canonical	6	541	1495	141.55564277	4	0	0	FALSE	6.44174166667	42.144065	0.152850506155	C	coding	826	2478	32	2509	20	0	1	POS	FALSE	Isoform
PB.2123.4	chr11	-	4976	11	full-splice_match	ENSGGOG00000023395	ENSGGOT00000025279	6095	11	7	1112	multi-exon	FALSE	canonical	6	383	2376	178.630904381	21	0	0	FALSE	29.4537	35.636765	0.826497579115	C	coding	992	2976	564	3539	45	0	1	POS	FALSE	Isoform
PB.501.1	chr1	-	3928	17	full-splice_match	ENSGGOG00000000909	ENSGGOT00000000916	1974	17	-195	-1759	multi-exon	FALSE	canonical	6	198	321	62.3458098031	19	0	0	FALSE	8.57755333333	13.6335933333	0.629148392769	C	coding	657	1971	196	2166	30	0	1	POS	FALSE	Isoform
PB.3267.9	chr14	+	2374	4	novel_not_in_catalog	ENSGGOG00000006046	novel	NA	NA	NA	NA	any annotated donor/acceptor	FALSE	canonical	2	7	91	65.4522726878	3	0	0	FALSE	1.46166883333	17.9221756313	0.0815564395421	C	coding	408	1224	362	1585	10	0.018	0.982	POS	FALSE	Isoform
PB.5631.24	chr21	-	2087	10	novel_in_catalog	ENSGGOG00000010461	novel	NA	NA	NA	NA	no_combination_of_known_junctions	FALSE	canonical	6	20	622	635.477773018	3	0	0	FALSE	1.59740166667	87.2397487374	0.0183104799107	C	coding	410	1230	95	1324	25	0.002	0.998	POS	FALSE	Isoform
PB.3267.1	chr14	+	2654	4	full-splice_match	ENSGGOG00000006046	ENSGGOT00000032661	2638	4	-15	-1	multi-exon	FALSE	canonical	6	33	1812	62.8410693735	5	0	0	FALSE	0.0163579645986	17.9221756313	0.000912722034153	C	coding	581	1743	121	1863	10	0.014	0.986	POS	FALSE	Isoform
PB.1411.3	chr10	+	2910	14	novel_in_catalog	ENSGGOG00000005023	novel	NA	NA	NA	NA	combination_of_known_junctions	FALSE	canonical	6	80	150	59.3632883186	4	0	0	FALSE	3.94785666667	10.1031817791	0.390753799447	C	coding	569	1707	103	1809	35	0	1	POS	FALSE	Isoform
PB.3267.2	chr14	+	2528	4	novel_in_catalog	ENSGGOG00000006046	novel	NA	NA	NA	NA	combination_of_known_junctions	FALSE	canonical	6	38	609	62.9603049548	8	0	0	FALSE	2.725755	17.9221756313	0.152088399092	C	coding	600	1800	85	1884	40	0	1	POS	FALSE	Isoform
PB.3267.5	chr14	+	4206	4	full-splice_match	ENSGGOG00000006046	ENSGGOT00000066585	4050	4	78	-234	multi-exon	FALSE	canonical	6	15	1719	71.2811335488	2	0	0	FALSE	0.602863666667	17.9221756313	0.0336378617792	C	coding	584	1752	28	1779	40	0.012	0.988	POS	FALSE	Isoform
PB.3267.6	chr14	+	3976	4	full-splice_match	ENSGGOG00000006046	ENSGGOT00000066585	4050	4	78	-4	multi-exon	FALSE	canonical	6	15	1719	71.2811335488	2	0	0	FALSE	1.969601	17.9221756313	0.109897427663	C	coding	584	1752	28	1779	50	0.006	0.994	POS	FALSE	Isoform
PB.1616.5	chr11	-	1798	5	novel_in_catalog	ENSGGOG00000011040	novel	NA	NA	NA	NA	combination_of_known_junctions	FALSE	canonical	6	308	1531	190.832387188	2	0	0	FALSE	3.45925166667	24.5948566667	0.140649393227	C	coding	483	1449	205	1653	35	0.018	0.982	POS	FALSE	Isoform
PB.1616.4	chr11	-	3264	5	novel_in_catalog	ENSGGOG00000011040	novel	NA	NA	NA	NA	combination_of_known_junctions	FALSE	canonical	6	308	1542	190.832387188	3	0	0	FALSE	1.43757333333	24.5948566667	0.0584501610567	C	coding	483	1449	216	1664	80	0.01	0.99	POS	FALSE	Isoform
PB.9693.5	chr8	+	2282	14	incomplete-splice_match	ENSGGOG00000015589	ENSGGOT00000015644	3957	30	1671	4	internal_fragment	FALSE	canonical	6	224	590	1039.32093215	2	0	0	FALSE	10.6002916667	133.414450234	0.0794538496247	B	coding	418	1254	150	1403	0	0.572	0.428	POS	FALSE	Isoform
PB.1405.1	chr10	+	5619	20	novel_not_in_catalog	ENSGGOG00000002070	novel	NA	NA	NA	NA	any annotated donor/acceptor	FALSE	canonical	6	89	1122	197.278990265	2	0	0	FALSE	4.06494666667	24.8248201553	0.163745261445	C	coding	1172	3516	150	3665	60	0.02	0.98	POS	FALSE	Isoform
PB.1405.2	chr10	+	4196	20	full-splice_match	ENSGGOG00000002070	ENSGGOT00000023164	7271	20	394	2681	multi-exon	FALSE	canonical	6	167	2584	186.416201013	2	0	0	FALSE	0.953330833333	24.8248201553	0.0384023258726	C	coding	1173	3519	149	3667	35	0.014	0.986	POS	FALSE	Isoform
PB.1405.5	chr10	+	5467	20	full-splice_match	ENSGGOG00000002070	ENSGGOT00000023164	7271	20	394	1410	multi-exon	FALSE	canonical	6	167	2584	186.416201013	8	0	0	FALSE	2.017070672	24.8248201553	0.0812521766272	C	coding	1173	3519	149	3667	30	0	1	POS	FALSE	Isoform
PB.1405.4	chr10	+	3686	20	full-splice_match	ENSGGOG00000002070	ENSGGOT00000023164	7271	20	394	3191	multi-exon	FALSE	canonical	6	167	2584	186.416201013	2	0	0	FALSE	4.74997166667	24.8248201553	0.191339620466	C	coding	1173	3519	149	3667	65	0.002	0.998	POS	FALSE	Isoform
PB.1405.7	chr10	+	1258	5	incomplete-splice_match	ENSGGOG00000002070	ENSGGOT00000002086	2247	8	-148	1137	3prime_fragment	FALSE	canonical	6	266	1121	111.359777299	2	0	0	FALSE	1.49648615	24.8248201553	0.0602818526231	C	coding	370	1110	149	1258	70	0.002	0.998	POS	FALSE	Isoform
PB.1405.6	chr10	+	6877	20	full-splice_match	ENSGGOG00000002070	ENSGGOT00000023164	7271	20	394	0	multi-exon	FALSE	canonical	6	167	2584	186.416201013	18	0	0	FALSE	7.56344166667	24.8248201553	0.304672566381	C	coding	1173	3519	149	3667	20	0.002	0.998	POS	FALSE	Isoform
PB.1759.1	chr11	-	1609	10	full-splice_match	ENSGGOG00000013557	ENSGGOT00000025729	1601	10	-9	1	multi-exon	FALSE	canonical	6	12392	230	15358.804641	12	0	0	FALSE	543.037	1888.196692	0.28759556793	C	coding	437	1311	219	1529	5	0.002	0.998	POS	FALSE	Isoform
PB.1405.8	chr10	+	3801	17	novel_in_catalog	ENSGGOG00000002070	novel	NA	NA	NA	NA	combination_of_known_junctions	FALSE	canonical	6	167	2582	193.310630851	3	0	0	FALSE	1.57103333333	24.8248201553	0.063284782065	C	coding	1114	3342	147	3488	70	0.012	0.988	POS	FALSE	Isoform
PB.1759.5	chr11	-	1819	9	novel_in_catalog	ENSGGOG00000013557	novel	NA	NA	NA	NA	combination_of_known_junctions	FALSE	canonical	6	12392	51	13601.1151381	2	0	0	FALSE	0.299253666667	1888.196692	0.000158486490276	C	coding	254	762	40	801	10	0.02	0.98	POS	FALSE	Isoform
PB.1759.4	chr11	-	1486	10	novel_not_in_catalog	ENSGGOG00000013557	novel	NA	NA	NA	NA	any annotated donor/acceptor	FALSE	canonical	4	20	109	17919.7552997	2	0	0	FALSE	960.859833333	1888.196692	0.508876981622	C	coding	317	951	458	1408	10	0.336	0.664	POS	FALSE	Isoform
PB.2097.5	chr11	-	2946	7	novel_in_catalog	ENSGGOG00000006891	novel	NA	NA	NA	NA	no_combination_of_known_junctions	FALSE	canonical	4	25	129	61.603571325	2	0	0	FALSE	0.0769356666667	8.56750683333	0.00897993642297	C	coding	648	1944	227	2170	20	0.004	0.996	POS	FALSE	Isoform
PB.103.1	chr1	+	3553	16	incomplete-splice_match	ENSGGOG00000015173	ENSGGOT00000028668	3777	18	220	4	internal_fragment	FALSE	canonical	6	478	1646	251.155330423	8	0	0	FALSE	47.2010166667	53.2094716667	0.887079220827	B	coding	834	2502	216	2717	10	0.578	0.422	POS	FALSE	Isoform
PB.2097.3	chr11	-	3615	9	full-splice_match	ENSGGOG00000006891	ENSGGOT00000006919	4065	9	9	441	multi-exon	FALSE	canonical	6	34	239	55.0635995917	2	0	0	FALSE	3.04308833333	8.56750683333	0.355189484238	C	coding	648	1944	453	2396	5	0	1	POS	FALSE	Isoform
PB.3564.1	chr15	-	3624	13	full-splice_match	ENSGGOG00000015744	ENSGGOT00000049743	3833	13	207	2	multi-exon	FALSE	canonical	6	98	248	76.1774244773	11	0	0	FALSE	7.20711	11.8767	0.606827654146	C	coding	583	1749	216	1964	30	0	1	POS	FALSE	Isoform
PB.3564.2	chr15	-	2605	13	full-splice_match	ENSGGOG00000015744	ENSGGOT00000049743	3833	13	199	1029	multi-exon	FALSE	canonical	6	98	256	76.1774244773	7	0	0	FALSE	4.66959	11.8767	0.393172345854	C	coding	583	1749	224	1972	25	0	1	POS	FALSE	Isoform
PB.1965.1	chr11	+	978	5	full-splice_match	ENSGGOG00000002136	ENSGGOT00000002147	1026	5	34	14	multi-exon	FALSE	canonical	6	720	97	314.359666624	4	0	0	FALSE	61.1213	61.1213	1	A	coding	230	690	17	706	45	0.004	0.996	POS	FALSE	Isoform
PB.486.1	chr1	-	3699	4	full-splice_match	ENSGGOG00000016111	ENSGGOT00000016164	5676	4	287	1690	multi-exon	FALSE	canonical	6	1685	382	386.723415376	222	0	0	FALSE	30.7437833333	90.1864773967	0.34089127573	C	coding	229	687	194	880	40	0	1	POS	FALSE	Isoform
PB.486.2	chr1	-	5067	3	novel_in_catalog	ENSGGOG00000016111	novel	NA	NA	NA	NA	combination_of_known_junctions	FALSE	canonical	6	1685	339	51.4975727583	3	0	0	FALSE	2.90554333333	90.1864773967	0.0322170619943	C	coding	162	486	151	636	40	0	1	POS	FALSE	Isoform
PB.486.3	chr1	-	3780	5	novel_not_in_catalog	ENSGGOG00000016111	novel	NA	NA	NA	NA	any annotated donor/acceptor	FALSE	canonical	4	8	562	1094.80500547	2	0	0	FALSE	1.76591183333	90.1864773967	0.0195806720066	C	coding	125	375	588	962	40	0.03	0.97	POS	FALSE	Isoform
PB.486.4	chr1	-	3916	4	novel_in_catalog	ENSGGOG00000016111	novel	NA	NA	NA	NA	combination_of_known_junctions	FALSE	canonical	6	47	885	797.546863827	2	0	0	FALSE	0.000170073333333	90.1864773967	1.88579638814e-06	C	coding	162	486	151	636	50	0.004	0.996	POS	FALSE	Isoform
PB.486.6	chr1	-	3803	5	full-splice_match	ENSGGOG00000016111	ENSGGOT00000046748	1062	5	228	-2969	multi-exon	FALSE	canonical	6	47	772	845.534742042	4	0	0	FALSE	2.09307133333	90.1864773967	0.0232082613021	C	coding	193	579	253	831	50	0.002	0.998	POS	FALSE	Isoform
PB.486.7	chr1	-	2158	4	full-splice_match	ENSGGOG00000016111	ENSGGOT00000016164	5676	4	309	3209	multi-exon	FALSE	canonical	6	1685	360	386.723415376	2	0	0	FALSE	8.184495	90.1864773967	0.0907508003002	C	coding	229	687	172	858	35	0.002	0.998	POS	FALSE	Isoform
PB.486.8	chr1	-	1345	4	full-splice_match	ENSGGOG00000016111	ENSGGOT00000016164	5676	4	293	4038	multi-exon	FALSE	canonical	6	1685	376	386.723415376	2	0	0	FALSE	5.08012249	90.1864773967	0.0563290931927	C	coding	229	687	188	874	35	0	1	POS	FALSE	Isoform
PB.486.9	chr1	-	1222	4	full-splice_match	ENSGGOG00000016111	ENSGGOT00000016164	5676	4	276	4178	multi-exon	FALSE	canonical	6	1685	393	386.723415376	5	0	0	FALSE	36.3639333333	90.1864773967	0.403208267836	C	coding	178	534	358	891	20	0	1	POS	FALSE	Isoform
PB.3000.36	chr14	-	607	2	genic	ENSGGOG00000036359	novel	NA	NA	NA	NA	multi-exon	FALSE	canonical	6	541	97	251.334438548	3	0	0	FALSE	42.0843	42.0843	1	A	coding	118	354	49	402	30	0	1	POS	FALSE	Isoform
PB.3000.35	chr14	-	778	2	intergenic	novelGene_398	novel	NA	NA	NA	NA	multi-exon	FALSE	canonical	6	126	74	251.334438548	2	0	0	FALSE	10.2015066667	10.2015066667	1	A	coding	135	405	32	436	45	0.002	0.998	POS	FALSE	Isoform
PB.5701.2	chr21	+	5669	38	full-splice_match	ENSGGOG00000011841	ENSGGOT00000068144	5826	38	-6	163	multi-exon	FALSE	canonical	6	132	3848	94.0903820802	2	0	0	FALSE	13.1656866667	19.47197	0.676135319984	C	coding	1571	4713	220	4932	65	0.008	0.992	POS	FALSE	Isoform
PB.5701.1	chr21	+	2929	21	novel_in_catalog	ENSGGOG00000011841	novel	NA	NA	NA	NA	combination_of_known_junctions	FALSE	canonical	6	268	1025	65.8710862215	3	0	0	FALSE	6.30628333333	19.47197	0.323864680016	C	coding	841	2523	242	2764	35	0	1	POS	FALSE	Isoform
PB.9689.2	chr8	+	1896	10	novel_not_in_catalog	ENSGGOG00000011500	novel	NA	NA	NA	NA	any annotated donor/acceptor	FALSE	canonical	1	1	115	302.38055493	2	0	0	FALSE	0.335333833333	45.3611671667	0.00739253097481	C	coding	288	864	586	1449	10	0.236	0.764	POS	FALSE	Isoform
PB.9689.1	chr8	+	2114	10	full-splice_match	ENSGGOG00000011500	ENSGGOT00000025914	3156	10	-6	1048	multi-exon	FALSE	canonical	6	733	59	115.243221059	3	0	0	FALSE	45.0258333333	45.3611671667	0.992607469025	C	coding	447	1341	53	1393	10	0	1	POS	FALSE	Isoform
PB.5396.4	chr20	+	3016	30	full-splice_match	ENSGGOG00000013738	ENSGGOT00000024384	3757	30	362	379	multi-exon	FALSE	canonical	6	1069	912	355.282985801	2	0	0	FALSE	52.8757833333	88.6269051667	0.596610964062	C	coding	950	2850	55	2904	20	0.036	0.964	POS	FALSE	Isoform
PB.5396.2	chr20	+	3515	31	novel_not_in_catalog	ENSGGOG00000013738	novel	NA	NA	NA	NA	any annotated donor/acceptor	FALSE	canonical	4	5	402	504.708826949	4	0	0	FALSE	1.14374683333	88.6269051667	0.012905187552	C	coding	979	2937	88	3024	5	0.09	0.91	POS	FALSE	Isoform
PB.5396.3	chr20	+	1341	14	incomplete-splice_match	ENSGGOG00000013738	ENSGGOT00000024384	3757	30	329	2087	3prime_fragment	FALSE	canonical	6	1069	945	379.799947341	19	0	0	FALSE	16.6913083333	88.6269051667	0.188332293697	C	coding	418	1254	88	1341	75	0.006	0.994	POS	FALSE	Isoform
PB.5396.1	chr20	+	3440	30	full-splice_match	ENSGGOG00000013738	ENSGGOT00000024384	3757	30	319	-2	multi-exon	TRUE	canonical	6	1069	955	355.282985801	138	0	0	FALSE	17.9160666667	88.6269051667	0.202151554688	C	coding	950	2850	98	2947	5	0.002	0.998	POS	FALSE	Isoform
PB.9081.1	chr6	-	2802	9	incomplete-splice_match	ENSGGOG00000023119	ENSGGOT00000030793	7361	30	4544	15	5prime_fragment	FALSE	canonical	6	131	835	30.0665927567	4	0	0	FALSE	8.41881666667	8.41881666667	1	A	coding	164	492	438	929	40	0	1	POS	FALSE	Isoform
PB.10519.1	chrUn_CABD030167992v1	-	3669	15	full-splice_match	ENSGGOG00000043157	ENSGGOT00000059451	3996	15	326	1	multi-exon	FALSE	canonical	6	155	54	81.2896057316	17	0	0	FALSE	21.8442	21.8442	1	A	coding	839	2517	84	2600	5	0.002	0.998	POS	FALSE	Isoform
PB.1570.1	chr11	-	3928	5	novel_in_catalog	ENSGGOG00000006515	novel	NA	NA	NA	NA	combination_of_known_junctions	FALSE	canonical	6	312	75	365.297139326	3	0	0	FALSE	1.97223933333	48.8867726667	0.0403430053929	C	coding	259	777	125	901	75	0.002	0.998	POS	FALSE	Isoform
PB.1570.2	chr11	-	1913	7	full-splice_match	ENSGGOG00000006515	ENSGGOT00000006545	2362	7	418	31	multi-exon	FALSE	canonical	6	312	80	328.977202858	32	0	0	FALSE	46.9145333333	48.8867726667	0.959656994607	C	coding	475	1425	130	1554	75	0	1	POS	FALSE	Isoform
PB.2424.2	chr12	-	1090	8	full-splice_match	ENSGGOG00000003193	ENSGGOT00000003210	1881	8	32	759	multi-exon	FALSE	canonical	6	747	354	210.29503085	2	0	0	FALSE	29.3965166667	54.8127	0.536308495416	C	coding	323	969	34	1002	35	0.002	0.998	POS	FALSE	Isoform
PB.2424.1	chr12	-	1911	8	full-splice_match	ENSGGOG00000003193	ENSGGOT00000003210	1881	8	-29	-1	multi-exon	FALSE	canonical	6	747	415	210.29503085	36	0	0	FALSE	25.4161833333	54.8127	0.463691504584	C	coding	323	969	95	1063	25	0	1	POS	FALSE	Isoform
PB.1044.4	chr1	-	3601	26	full-splice_match	ENSGGOG00000000930	ENSGGOT00000030624	4211	26	20	590	multi-exon	FALSE	canonical	6	468	3293	232.982831986	13	0	0	FALSE	20.7828333333	45.0749311672	0.461072991021	C	coding	1156	3468	114	3581	30	0	1	POS	FALSE	Isoform
PB.1044.5	chr1	-	2331	17	incomplete-splice_match	ENSGGOG00000000930	ENSGGOT00000000938	3420	26	-101	1190	internal_fragment	FALSE	canonical	6	535	402	188.886209131	3	0	0	FALSE	2.97426316667	45.0749311672	0.0659848631966	C	coding	743	2229	102	2330	45	0.004	0.996	POS	FALSE	Isoform
PB.7531.1	chr4	-	3742	6	full-splice_match	ENSGGOG00000007996	ENSGGOT00000065047	3743	6	-2	3	multi-exon	FALSE	canonical	6	95	399	29.4957624075	9	0	0	FALSE	4.46767333333	4.46767333333	1	A	non_coding	NA	NA	NA	NA	20	0	1	POS	FALSE	Isoform
PB.1044.1	chr1	-	4475	26	full-splice_match	ENSGGOG00000000930	ENSGGOT00000030624	4211	26	50	-314	multi-exon	FALSE	canonical	6	468	3263	232.982831986	2	0	0	FALSE	1.78450133333	45.0749311672	0.0395896629706	C	coding	1156	3468	84	3551	5	0.01	0.99	POS	FALSE	Isoform
PB.1044.2	chr1	-	4196	26	full-splice_match	ENSGGOG00000000930	ENSGGOT00000030624	4211	26	14	1	multi-exon	FALSE	canonical	6	468	3299	232.982831986	70	0	0	FALSE	19.5333333333	45.0749311672	0.433352482799	C	coding	1156	3468	120	3587	40	0	1	POS	FALSE	Isoform
PB.4025.1	chr16	-	4063	21	novel_in_catalog	ENSGGOG00000010001	novel	NA	NA	NA	NA	combination_of_known_junctions	FALSE	canonical	6	135	658	64.4360147743	4	0	0	FALSE	1.824555	13.0185005	0.140150933666	C	coding	779	2337	112	2448	20	0.004	0.996	POS	FALSE	Isoform
PB.4025.2	chr16	-	3804	22	full-splice_match	ENSGGOG00000010001	ENSGGOT00000010046	3858	22	52	2	multi-exon	FALSE	canonical	6	135	618	65.6353563257	109	0	0	FALSE	10.4847883333	13.0185005	0.805376036459	C	coding	1164	3492	72	3563	20	0.004	0.996	POS	FALSE	Isoform
PB.3187.1	chr14	+	4351	4	novel_not_in_catalog	ENSGGOG00000036224	novel	NA	NA	NA	NA	any annotated donor/acceptor	FALSE	canonical	6	124	132	88.5889383614	29	0	0	FALSE	10.245725	10.245725	1	A	coding	399	1197	185	1381	10	0.002	0.998	POS	FALSE	Isoform
PB.1664.1	chr11	+	4337	9	full-splice_match	ENSGGOG00000000851	ENSGGOT00000043733	4628	9	292	-1	multi-exon	FALSE	canonical	6	10042	247	2113.6851705	22	0	0	FALSE	87.04855	788.836515509	0.110350558435	C	coding	361	1083	181	1263	40	0	1	POS	FALSE	Isoform
PB.1725.2	chr11	+	5195	9	full-splice_match	ENSGGOG00000012050	ENSGGOT00000031675	5387	9	191	1	multi-exon	FALSE	canonical	6	335	1281	83.3126641034	3	0	0	FALSE	15.250255	25.608235	0.595521518761	C	coding	619	1857	61	1917	30	0	1	POS	FALSE	Isoform
PB.1725.3	chr11	+	5215	9	novel_not_in_catalog	ENSGGOG00000012050	novel	NA	NA	NA	NA	any annotated donor/acceptor	FALSE	canonical	5	31	289	161.074516917	3	0	0	FALSE	5.04108	25.608235	0.196853863611	C	coding	513	1539	397	1935	25	0.01	0.99	POS	FALSE	Isoform
PB.3197.5	chr14	-	968	10	incomplete-splice_match	ENSGGOG00000026016	ENSGGOT00000027981	2154	14	34	1152	internal_fragment	FALSE	canonical	6	450	40	311.786786122	4	0	0	FALSE	0.495076666667	57.6117333333	0.00859333052526	C	coding	314	942	27	968	70	0.01	0.99	POS	FALSE	Isoform
PB.3197.4	chr14	-	4184	10	novel_in_catalog	ENSGGOG00000026016	novel	NA	NA	NA	NA	combination_of_known_junctions	FALSE	canonical	6	450	43	311.786786122	3	0	0	FALSE	2.16347	57.6117333333	0.0375525934532	C	coding	352	1056	30	1085	70	0.006	0.994	POS	FALSE	Isoform
PB.3197.3	chr14	-	2013	13	novel_in_catalog	ENSGGOG00000026016	novel	NA	NA	NA	NA	no_combination_of_known_junctions	FALSE	canonical	4	18	1047	426.782145831	4	0	0	FALSE	0.805928333333	57.6117333333	0.0139889617393	C	coding	430	1290	15	1304	40	0.092	0.908	POS	FALSE	Isoform
PB.3197.2	chr14	-	2141	14	full-splice_match	ENSGGOG00000026016	ENSGGOT00000027981	2154	14	15	-2	multi-exon	FALSE	canonical	6	450	59	296.730517473	134	0	0	FALSE	50.0808	57.6117333333	0.869281257522	C	coding	536	1608	46	1653	40	0	1	POS	FALSE	Isoform
PB.3197.1	chr14	-	2202	13	full-splice_match	ENSGGOG00000026016	ENSGGOT00000031132	2235	13	35	-2	multi-exon	FALSE	canonical	6	450	40	299.746559613	5	0	0	FALSE	4.06645833333	57.6117333333	0.0705838567607	C	coding	571	1713	27	1739	40	0	1	POS	FALSE	Isoform
PB.1924.1	chr11	-	2554	14	full-splice_match	ENSGGOG00000007865	ENSGGOT00000007896	2562	14	4	4	multi-exon	FALSE	canonical	2	6	1767	2	5	0	0	FALSE	0.586382833333	0.586382833333	1	A	coding	622	1866	326	2191	85	0.022	0.978	POS	FALSE	Isoform
PB.9915.8	chr8	-	2918	20	incomplete-splice_match	ENSGGOG00000009390	ENSGGOT00000025346	4140	28	-90	1312	internal_fragment	FALSE	canonical	6	483	1724	196.489185453	2	0	0	FALSE	1.09742213333	35.7736112415	0.0306768619451	C	coding	942	2826	91	2916	55	0.018	0.982	POS	FALSE	Isoform
PB.28.2	chr1	-	2050	16	incomplete-splice_match	ENSGGOG00000010260	ENSGGOT00000010308	2584	19	526	8	5prime_fragment	TRUE	canonical	6	249	1258	87.544274513	2	0	0	FALSE	7.91657	26.2639366667	0.301423587045	B	coding	522	1566	179	1744	35	0.594	0.406	POS	FALSE	Isoform
PB.6353.5	chr2B	+	3568	6	full-splice_match	ENSGGOG00000015868	ENSGGOT00000015923	2659	6	53	-962	multi-exon	FALSE	canonical	6	119	71	160.237323992	19	0	0	FALSE	2.73804	25.6270835497	0.106841654248	C	coding	225	675	216	890	35	0	1	POS	FALSE	Isoform
PB.6353.2	chr2B	+	3284	6	full-splice_match	ENSGGOG00000015868	ENSGGOT00000015923	2659	6	65	-690	multi-exon	FALSE	canonical	6	119	59	160.237323992	22	0	0	FALSE	0.102561716398	25.6270835497	0.00400208303841	C	coding	225	675	204	878	15	0	1	POS	FALSE	Isoform
PB.7302.1	chr3	-	1397	11	incomplete-splice_match	ENSGGOG00000005875	ENSGGOT00000049307	2113	15	713	3	5prime_fragment	FALSE	canonical	6	425	224	196.214168703	11	0	0	FALSE	22.4988666667	41.1470233333	0.546792084677	B	coding	363	1089	236	1324	50	0.584	0.416	POS	FALSE	Isoform
PB.6353.1	chr2B	+	1186	6	full-splice_match	ENSGGOG00000015868	ENSGGOT00000015923	2659	6	36	1437	multi-exon	FALSE	canonical	6	119	88	160.237323992	14	0	0	FALSE	2.8011875	25.6270835497	0.109305746577	C	coding	225	675	233	907	40	0	1	POS	FALSE	Isoform
PB.3459.3	chr15	-	1731	6	full-splice_match	ENSGGOG00000006070	ENSGGOT00000063353	1753	6	28	-6	multi-exon	FALSE	canonical	6	329	154	131.647255953	4	0	0	FALSE	6.88578	18.980115	0.362789161183	C	coding	139	417	279	695	20	0.004	0.996	POS	FALSE	Isoform
PB.6353.8	chr2B	+	2723	6	novel_not_in_catalog	ENSGGOG00000015868	novel	NA	NA	NA	NA	any annotated donor/acceptor	FALSE	canonical	2	3	193	204.279220676	2	0	0	FALSE	1.30182983333	25.6270835497	0.0507989850194	C	coding	225	675	338	1012	15	0.046	0.954	POS	FALSE	Isoform
PB.6353.9	chr2B	+	3340	2	novel_in_catalog	ENSGGOG00000015868	novel	NA	NA	NA	NA	combination_of_known_junctions	FALSE	canonical	6	119	56	251.334438548	2	0	0	FALSE	1.89581383333	25.6270835497	0.0739769638498	C	non_coding	NA	NA	NA	NA	70	0.024	0.976	POS	FALSE	Isoform
PB.7691.3	chr4	+	2375	6	full-splice_match	ENSGGOG00000015730	ENSGGOT00000015786	2272	6	44	-147	multi-exon	FALSE	canonical	6	1073	98	492.769723096	8	0	0	FALSE	1.221865	104.334040103	0.0117110868015	C	coding	293	879	130	1008	25	0	1	POS	FALSE	Isoform
PB.9521.24	chr7	+	2552	7	novel_in_catalog	ENSGGOG00000012013	novel	NA	NA	NA	NA	combination_of_known_junctions	FALSE	canonical	6	282	113	837.445520616	8	0	0	FALSE	0.000391311666667	110.169857147	3.5518941097e-06	C	coding	293	879	1109	1987	40	0.004	0.996	POS	FALSE	Isoform
PB.7556.1	chr4	-	1442	2	full-splice_match	ENSGGOG00000028205	ENSGGOT00000023875	1365	2	-92	15	multi-exon	FALSE	canonical	6	1489	406	251.334438548	81	0	0	FALSE	54.1528666667	55.2261233333	0.980566141495	C	coding	114	342	204	545	10	0	1	POS	FALSE	Isoform
PB.9521.27	chr7	+	2853	9	novel_in_catalog	ENSGGOG00000012013	novel	NA	NA	NA	NA	combination_of_known_junctions	FALSE	canonical	6	282	107	827.760230985	5	0	0	FALSE	6.16848833333	110.169857147	0.0559907082852	C	coding	499	1497	119	1615	10	0	1	POS	FALSE	Isoform
PB.9521.26	chr7	+	2328	9	full-splice_match	ENSGGOG00000012013	ENSGGOT00000059749	2891	9	-108	671	multi-exon	FALSE	canonical	6	77	303	946.05708073	13	0	0	FALSE	1.11160665908	110.169857147	0.0100899346507	C	coding	483	1449	315	1763	40	0.006	0.994	POS	FALSE	Isoform
PB.587.1	chr1	-	924	3	novel_in_catalog	ENSGGOG00000000553	novel	NA	NA	NA	NA	combination_of_known_junctions	FALSE	canonical	3	233	327	39.4968353163	3	0	0	FALSE	8.94630101667	8.94630101667	1	A	non_coding	NA	NA	NA	NA	20	0.024	0.976	POS	FALSE	Isoform
PB.7293.1	chr3	-	2800	5	incomplete-splice_match	ENSGGOG00000037311	ENSGGOT00000054816	4194	6	24	1370	internal_fragment	FALSE	canonical	6	128	345	189.509894201	2	0	0	FALSE	13.01486	19.2079383333	0.677577144103	B	coding	264	792	73	864	0	0.592	0.408	POS	FALSE	Isoform
PB.7293.4	chr3	-	1385	5	incomplete-splice_match	ENSGGOG00000037311	ENSGGOT00000054816	4194	6	27	2782	internal_fragment	FALSE	canonical	6	128	342	189.509894201	2	0	0	FALSE	0	19.2079383333	0	B	coding	264	792	70	861	85	0.596	0.404	POS	FALSE	Isoform
PB.242.1	chr1	+	2097	14	full-splice_match	ENSGGOG00000011741	ENSGGOT00000011787	2126	14	31	-2	multi-exon	FALSE	canonical	6	653	1487	459.381105402	312	0	0	FALSE	48.72365	77.4410029443	0.62917121612	C	coding	482	1446	67	1512	10	0.006	0.994	POS	FALSE	Isoform
PB.9521.28	chr7	+	2316	10	novel_in_catalog	ENSGGOG00000012013	novel	NA	NA	NA	NA	no_combination_of_known_junctions	FALSE	canonical	6	61	97	919.995652164	15	0	0	FALSE	1.11242003333	110.169857147	0.0100973175617	C	coding	499	1497	255	1751	40	0.004	0.996	POS	FALSE	Isoform
PB.8957.1	chr6	+	4651	5	full-splice_match	ENSGGOG00000041243	ENSGGOT00000052812	4621	5	-1	-29	multi-exon	FALSE	canonical	6	328	140	68.9637585983	17	0	0	FALSE	6.78193333333	21.16813	0.32038414982	C	coding	462	1386	179	1564	30	0	1	POS	FALSE	Isoform
PB.12.1	chr1	-	3814	24	full-splice_match	ENSGGOG00000005348	ENSGGOT00000062410	2505	24	-115	-1194	multi-exon	TRUE	canonical	6	52	2475	42.4970587218	3	0	0	FALSE	1.64578996667	5.7725788	0.285104807347	C	coding	834	2502	116	2617	0	0	1	POS	FALSE	Isoform
PB.12.3	chr1	-	4207	23	novel_not_in_catalog	ENSGGOG00000005348	novel	NA	NA	NA	NA	any annotated donor/acceptor	FALSE	canonical	1	1	637	53.1507290637	2	0	0	FALSE	0.577957166667	5.7725788	0.100121139389	C	coding	235	705	67	771	5	0.14	0.86	POS	FALSE	Isoform
PB.12.4	chr1	-	3291	24	full-splice_match	ENSGGOG00000005348	ENSGGOT00000062410	2505	24	-86	-700	multi-exon	FALSE	canonical	6	52	2446	42.4970587218	4	0	0	FALSE	1.77248333333	5.7725788	0.307052254243	C	coding	834	2502	87	2588	15	0.002	0.998	POS	FALSE	Isoform
PB.5567.8	chr20	-	1205	6	full-splice_match	ENSGGOG00000004803	ENSGGOT00000004829	2615	6	79	1331	multi-exon	FALSE	canonical	6	2339	301	790.041138169	2	0	0	FALSE	73.4016	131.633673661	0.557620234691	C	coding	194	582	101	682	35	0.002	0.998	POS	FALSE	Isoform
PB.5567.9	chr20	-	1000	6	full-splice_match	ENSGGOG00000004803	ENSGGOT00000004829	2615	6	-11	1626	multi-exon	FALSE	canonical	6	2339	391	790.041138169	11	0	0	FALSE	2.88024550167	131.633673661	0.0218807651687	C	coding	194	582	191	772	40	0	1	POS	FALSE	Isoform
PB.5567.1	chr20	-	3712	5	novel_in_catalog	ENSGGOG00000004803	novel	NA	NA	NA	NA	combination_of_known_junctions	FALSE	canonical	6	3473	1566	506.897425521	2	0	0	FALSE	2.40212	131.633673661	0.0182485220779	C	coding	104	312	1546	1857	20	0.01	0.99	POS	FALSE	Isoform
PB.5567.2	chr20	-	2536	6	full-splice_match	ENSGGOG00000004803	ENSGGOT00000004829	2615	6	79	0	multi-exon	FALSE	canonical	6	2339	301	790.041138169	295	0	0	FALSE	11.7268683333	131.633673661	0.0890871462233	C	coding	194	582	101	682	20	0	1	POS	FALSE	Isoform
PB.5567.3	chr20	-	2554	6	novel_not_in_catalog	ENSGGOG00000004803	novel	NA	NA	NA	NA	any annotated donor/acceptor	FALSE	canonical	6	85	301	1613.60404065	14	0	0	FALSE	4.59347	131.633673661	0.0348958581209	C	coding	104	312	390	701	25	0	1	POS	FALSE	Isoform
PB.5567.4	chr20	-	4139	4	novel_in_catalog	ENSGGOG00000004803	novel	NA	NA	NA	NA	combination_of_known_junctions	FALSE	canonical	6	3544	121	488.564223005	2	0	0	FALSE	1.60867833333	131.633673661	0.0122208724302	C	non_coding	NA	NA	NA	NA	25	0	1	POS	FALSE	Isoform
PB.5567.5	chr20	-	2474	5	full-splice_match	ENSGGOG00000004803	ENSGGOT00000058608	495	5	-130	-1849	multi-exon	FALSE	canonical	6	59	331	1807.66866433	4	0	0	FALSE	2.11953816667	131.633673661	0.0161017930118	C	coding	164	492	131	622	25	0.004	0.996	POS	FALSE	Isoform
PB.5567.6	chr20	-	2240	6	full-splice_match	ENSGGOG00000004803	ENSGGOT00000004829	2615	6	79	296	multi-exon	FALSE	canonical	6	2339	301	790.041138169	24	0	0	FALSE	28.97015	131.633673661	0.220081603698	C	coding	194	582	101	682	35	0.002	0.998	POS	FALSE	Isoform
PB.5567.7	chr20	-	1325	6	full-splice_match	ENSGGOG00000004803	ENSGGOT00000004829	2615	6	89	1201	multi-exon	FALSE	canonical	6	2339	291	790.041138169	5	0	0	FALSE	3.9310033259	131.633673661	0.0298632045781	C	coding	194	582	91	672	20	0.002	0.998	POS	FALSE	Isoform
PB.2274.10	chr12	+	3506	13	novel_in_catalog	ENSGGOG00000006127	novel	NA	NA	NA	NA	combination_of_known_junctions	FALSE	canonical	6	963	896	309.283041889	2	0	0	FALSE	7.33989166667	99.2840283978	0.0739282217403	C	coding	418	1254	472	1725	20	0	1	POS	FALSE	Isoform
PB.2274.11	chr12	+	2472	4	novel_in_catalog	ENSGGOG00000006127	novel	NA	NA	NA	NA	combination_of_known_junctions	FALSE	canonical	6	1147	242	210.658491403	3	0	0	FALSE	13.08042	99.2840283978	0.131747474504	C	coding	83	249	445	693	25	0	1	POS	FALSE	Isoform
PB.5674.2	chr21	+	5094	16	full-splice_match	ENSGGOG00000012069	ENSGGOT00000012123	2473	16	12	-2633	multi-exon	FALSE	canonical	6	490	535	210.838800983	61	0	0	FALSE	26.0298	40.8299166667	0.637517833125	C	coding	758	2274	117	2390	15	0	1	POS	FALSE	Isoform
PB.9294.1	chr7	+	3753	17	full-splice_match	ENSGGOG00000003051	ENSGGOT00000025554	4994	17	65	1176	multi-exon	FALSE	canonical	6	239	2161	199.376528207	6	0	0	FALSE	29.0932666667	40.0246478333	0.72688376392	C	coding	834	2502	178	2679	5	0	1	POS	FALSE	Isoform
PB.9294.2	chr7	+	3188	14	incomplete-splice_match	ENSGGOG00000003051	ENSGGOT00000003067	5072	18	708	1176	internal_fragment	FALSE	canonical	6	210	347	231.879278936	2	0	0	FALSE	9.22025666667	40.0246478333	0.230364467042	C	coding	702	2106	9	2114	5	0.002	0.998	POS	FALSE	Isoform
PB.7831.2	chr5	+	3719	20	full-splice_match	ENSGGOG00000009481	ENSGGOT00000009529	3712	20	-7	0	multi-exon	FALSE	canonical	6	256	1154	54.5893762558	25	0	0	FALSE	12.38862	21.63913685	0.572509896577	C	coding	1006	3018	169	3186	15	0	1	POS	FALSE	Isoform
PB.2977.2	chr14	-	977	7	full-splice_match	ENSGGOG00000022683	ENSGGOT00000026213	3185	7	1371	837	multi-exon	FALSE	canonical	6	1510	474	559.499776586	7	0	0	FALSE	85.2927333333	110.63063	0.77096852231	C	coding	306	918	9	926	85	0.002	0.998	POS	FALSE	Isoform
PB.9475.1	chr7	-	2654	7	incomplete-splice_match	ENSGGOG00000023098	ENSGGOT00000052089	2013	15	816	-1457	5prime_fragment	FALSE	canonical	6	96	919	159.524292821	2	0	0	FALSE	1.0148705	16.8738205	0.0601446779643	B	coding	116	348	847	1194	20	0.604	0.396	POS	FALSE	Isoform
PB.7831.4	chr5	+	3499	19	novel_in_catalog	ENSGGOG00000009481	novel	NA	NA	NA	NA	no_combination_of_known_junctions	FALSE	canonical	6	25	1397	91.6187753684	2	0	0	FALSE	1.1857365	21.63913685	0.0547959240805	C	coding	933	2799	169	2967	15	0.004	0.996	POS	FALSE	Isoform
PB.5713.17	chr22	+	3735	5	novel_not_in_catalog	ENSGGOG00000010324	novel	NA	NA	NA	NA	any annotated donor/acceptor	FALSE	canonical	4	35	95	724.448065771	3	0	0	FALSE	18.4235866667	195.84161894	0.0940739091433	C	coding	243	729	52	780	35	0.08	0.92	POS	FALSE	Isoform
PB.7346.10	chr4	+	2526	8	novel_not_in_catalog	ENSGGOG00000014194	novel	NA	NA	NA	NA	any annotated donor/acceptor	FALSE	canonical	6	48	1344	168.949696656	2	1	0	FALSE	2.15782666667	27.7590523395	0.077734161825	C	coding	435	1305	59	1363	15	0.016	0.984	POS	FALSE	Isoform
PB.9467.1	chr7	-	2584	5	full-splice_match	ENSGGOG00000008886	ENSGGOT00000022603	5269	5	-60	2745	multi-exon	FALSE	canonical	5	33	482	6.7082039325	2	0	0	FALSE	0.0521911666667	3.36462316667	0.0155117420529	C	coding	393	1179	499	1677	80	0.002	0.998	POS	FALSE	Isoform
PB.9467.3	chr7	-	4435	3	novel_in_catalog	ENSGGOG00000008886	novel	NA	NA	NA	NA	combination_of_known_junctions	FALSE	canonical	5	33	510	8	2	0	0	FALSE	1.60523833333	3.36462316667	0.477093051381	C	coding	328	984	527	1510	10	0.002	0.998	POS	FALSE	Isoform
PB.9467.2	chr7	-	2144	5	novel_not_in_catalog	ENSGGOG00000008886	novel	NA	NA	NA	NA	any annotated donor/acceptor	FALSE	canonical	6	18	42	12.6491106407	2	0	0	FALSE	1.70719366667	3.36462316667	0.507395206566	C	coding	393	1179	59	1237	80	0.002	0.998	POS	FALSE	Isoform
PB.5173.5	chr19	-	3514	5	novel_in_catalog	ENSGGOG00000001880	novel	NA	NA	NA	NA	combination_of_known_junctions	FALSE	canonical	6	31	41	13.7113092008	2	0	0	FALSE	0.686201666667	3.7082045	0.185049574981	C	coding	217	651	64	714	55	0.006	0.994	POS	FALSE	Isoform
PB.5173.4	chr19	-	2261	8	full-splice_match	ENSGGOG00000001880	ENSGGOT00000001893	2560	8	299	0	multi-exon	FALSE	canonical	5	29	993	13.8564064606	9	0	0	FALSE	1.633435	3.7082045	0.440492157323	C	coding	444	1332	64	1395	30	0.002	0.998	POS	FALSE	Isoform
PB.5173.3	chr19	-	2065	7	novel_in_catalog	ENSGGOG00000001880	novel	NA	NA	NA	NA	no_combination_of_known_junctions	FALSE	canonical	4	8	385	17.8325545001	3	0	0	FALSE	0.527801166667	3.7082045	0.142333349379	C	coding	379	1137	62	1198	35	0.004	0.996	POS	FALSE	Isoform
PB.5173.2	chr19	-	2580	6	novel_in_catalog	ENSGGOG00000001880	novel	NA	NA	NA	NA	no_combination_of_known_junctions	FALSE	canonical	4	8	389	19.5192212959	2	0	0	FALSE	0.376004333333	3.7082045	0.101397949691	C	coding	176	528	1186	1713	35	0.008	0.992	POS	FALSE	Isoform
PB.6965.2	chr3	-	4897	9	novel_not_in_catalog	ENSGGOG00000005757	novel	NA	NA	NA	NA	any annotated donor/acceptor	FALSE	canonical	5	10	311	173.649071406	4	0	0	FALSE	4.97605666667	19.3907698156	0.256619861614	C	coding	214	642	510	1151	60	0.006	0.994	POS	FALSE	Isoform
PB.6965.1	chr3	-	4783	8	full-splice_match	ENSGGOG00000005757	ENSGGOT00000005788	885	8	-140	-3758	multi-exon	FALSE	canonical	6	232	300	82.3893196962	12	0	0	FALSE	2.10788166667	19.3907698156	0.108705414314	C	coding	294	882	141	1022	10	0	1	POS	FALSE	Isoform
PB.6965.5	chr3	-	1280	8	full-splice_match	ENSGGOG00000005757	ENSGGOT00000005788	885	8	-140	-255	multi-exon	FALSE	canonical	6	232	300	82.3893196962	4	0	0	FALSE	0.515218482233	19.3907698156	0.0265702954103	C	coding	294	882	141	1022	15	0	1	POS	FALSE	Isoform
PB.6965.4	chr3	-	1641	8	full-splice_match	ENSGGOG00000005757	ENSGGOT00000005788	885	8	-145	-611	multi-exon	FALSE	canonical	6	232	305	82.3893196962	6	0	0	FALSE	11.21999	19.3907698156	0.578625299909	C	coding	294	882	146	1027	20	0	1	POS	FALSE	Isoform
PB.8755.2	chr6	+	1030	6	full-splice_match	ENSGGOG00000010965	ENSGGOT00000011006	848	6	59	-241	multi-exon	FALSE	canonical	6	3156	466	397.814026902	2	0	0	FALSE	15.7131183333	239.389419	0.0656383160082	C	coding	218	654	80	733	30	0.002	0.998	POS	FALSE	Isoform
PB.8755.3	chr6	+	2425	4	novel_in_catalog	ENSGGOG00000010965	novel	NA	NA	NA	NA	combination_of_known_junctions	FALSE	canonical	6	3156	2106	444.486220259	3	0	0	FALSE	1.060333	239.389419	0.00442932275131	C	coding	101	303	2071	2373	30	0.024	0.976	POS	FALSE	Isoform
PB.8755.1	chr6	+	808	6	full-splice_match	ENSGGOG00000010965	ENSGGOT00000011006	848	6	37	3	multi-exon	FALSE	canonical	6	3156	488	397.814026902	24	0	0	FALSE	191.827916667	239.389419	0.801321618424	C	coding	218	654	102	755	25	0	1	POS	FALSE	Isoform
PB.8755.6	chr6	+	618	5	novel_in_catalog	ENSGGOG00000010965	novel	NA	NA	NA	NA	combination_of_known_junctions	FALSE	canonical	6	417	169	1501.07694673	3	0	0	FALSE	25.2173166667	239.389419	0.10534014733	C	coding	174	522	45	566	30	0.004	0.996	POS	FALSE	Isoform
PB.9459.3	chr7	-	4701	17	novel_in_catalog	ENSGGOG00000007313	novel	NA	NA	NA	NA	no_combination_of_known_junctions	FALSE	canonical	6	17	1464	186.694938335	4	0	0	FALSE	1.37111566667	19.8755163333	0.0689851596141	C	coding	704	2112	241	2352	15	0.004	0.996	POS	FALSE	Isoform
PB.8741.2	chr6	-	1522	7	full-splice_match	ENSGGOG00000002277	ENSGGOT00000002288	1626	7	104	0	multi-exon	FALSE	canonical	6	103	858	84.0119039184	4	0	0	FALSE	13.6102	16.4729633333	0.826214429341	C	coding	396	1188	267	1454	5	0	1	POS	FALSE	Isoform
PB.6890.1	chr3	+	1093	2	genic	ENSGGOG00000006277	novel	NA	NA	NA	NA	multi-exon	FALSE	canonical	6	301	78	251.334438548	9	0	0	FALSE	34.4242666667	34.4242666667	1	A	coding	314	942	105	1046	25	0	1	POS	FALSE	Isoform
PB.631.12	chr1	-	2471	21	full-splice_match	ENSGGOG00000015383	ENSGGOT00000058976	4835	21	162	2202	multi-exon	FALSE	canonical	6	190	265	180.551931588	2	0	0	FALSE	7.61246666667	31.8967774804	0.238659427942	C	coding	774	2322	39	2360	20	0.002	0.998	POS	FALSE	Isoform
PB.631.13	chr1	-	2507	22	full-splice_match	ENSGGOG00000015383	ENSGGOT00000026766	4880	22	162	2211	multi-exon	FALSE	canonical	6	238	63	175.746977214	4	0	0	FALSE	3.001878	31.8967774804	0.0941122657876	C	coding	789	2367	39	2405	10	0.008	0.992	POS	FALSE	Isoform
PB.631.10	chr1	-	2690	22	full-splice_match	ENSGGOG00000015383	ENSGGOT00000026766	4880	22	156	2034	multi-exon	FALSE	canonical	6	238	69	175.746977214	9	0	0	FALSE	0.00216123679333	31.8967774804	6.77572144917e-05	C	coding	789	2367	45	2411	30	0.002	0.998	POS	FALSE	Isoform
PB.631.11	chr1	-	2638	21	full-splice_match	ENSGGOG00000015383	ENSGGOT00000058976	4835	21	157	2040	multi-exon	FALSE	canonical	6	190	270	180.551931588	9	0	0	FALSE	0.39401292692	31.8967774804	0.012352750279	C	coding	774	2322	44	2365	30	0	1	POS	FALSE	Isoform
PB.10848.1	chrX	+	3773	7	novel_in_catalog	ENSGGOG00000013474	novel	NA	NA	NA	NA	combination_of_known_junctions	FALSE	canonical	6	996	114	251.737958997	4	0	0	FALSE	2.08803833333	80.2365844	0.0260235196818	C	coding	196	588	70	657	15	0.002	0.998	POS	FALSE	Isoform
PB.10312.11	chr9	-	1788	8	full-splice_match	ENSGGOG00000026879	ENSGGOT00000028413	2698	8	149	761	multi-exon	FALSE	canonical	6	2142	1227	918.947223729	6	0	0	FALSE	0.0845725	202.582083502	0.000417472752467	C	coding	519	1557	232	1788	65	0	1	POS	FALSE	Isoform
PB.10312.10	chr9	-	2085	8	full-splice_match	ENSGGOG00000026879	ENSGGOT00000028413	2698	8	149	464	multi-exon	FALSE	canonical	6	2142	1227	918.947223729	7	0	0	FALSE	6.47146036833	202.582083502	0.0319448801023	C	coding	618	1854	232	2085	55	0	1	POS	FALSE	Isoform
PB.7789.1	chr5	+	2538	5	novel_in_catalog	ENSGGOG00000008323	novel	NA	NA	NA	NA	combination_of_known_junctions	FALSE	canonical	6	435	569	85.2232362681	9	0	0	FALSE	2.02076366667	30.5163813333	0.066218980704	C	coding	431	1293	921	2213	30	0	1	POS	FALSE	Isoform
PB.7789.2	chr5	+	2244	6	full-splice_match	ENSGGOG00000008323	ENSGGOT00000008359	2262	6	10	8	multi-exon	FALSE	canonical	6	435	540	86.2264460592	228	0	0	FALSE	26.0603133333	30.5163813333	0.853977837302	C	coding	585	1755	165	1919	30	0	1	POS	FALSE	Isoform
PB.7789.3	chr5	+	2168	5	novel_in_catalog	ENSGGOG00000008323	novel	NA	NA	NA	NA	no_combination_of_known_junctions	FALSE	canonical	2	6	140	210.620511822	2	0	0	FALSE	1.091065	30.5163813333	0.0357534200429	C	coding	562	1686	158	1843	30	0.024	0.976	POS	FALSE	Isoform
PB.2230.1	chr12	+	2641	9	novel_in_catalog	ENSGGOG00000002023	novel	NA	NA	NA	NA	combination_of_known_junctions	FALSE	canonical	6	77	1113	247.315587863	4	0	0	FALSE	20.0205166667	20.0205166667	1	A	coding	309	927	230	1156	65	0.002	0.998	POS	FALSE	Isoform
PB.932.6	chr1	+	2575	2	full-splice_match	ENSGGOG00000001857	ENSGGOT00000001869	2753	2	30	148	multi-exon	FALSE	canonical	6	4532	230	251.334438548	2	0	0	FALSE	60.2193	157.677440185	0.381914495373	C	coding	158	474	89	562	45	0	1	POS	FALSE	Isoform
PB.3691.1	chr16	-	923	2	full-splice_match	ENSGGOG00000036674	ENSGGOT00000053565	969	2	41	5	multi-exon	FALSE	canonical	6	331	61	251.334438548	5	0	0	FALSE	30.1210666667	30.1210666667	1	A	coding	132	396	30	425	20	0	1	POS	FALSE	Isoform
PB.10293.14	chr9	-	3702	5	novel_in_catalog	ENSGGOG00000010215	novel	NA	NA	NA	NA	combination_of_known_junctions	FALSE	canonical	6	3106	121	321.56492346	3	0	0	FALSE	2.200625	162.858447403	0.013512501409	C	coding	187	561	61	621	75	0.002	0.998	POS	FALSE	Isoform
PB.10293.13	chr9	-	1885	7	full-splice_match	ENSGGOG00000010215	ENSGGOT00000057457	3087	7	48	1154	multi-exon	FALSE	canonical	6	3106	124	453.465544446	2	0	0	FALSE	39.877502	162.858447403	0.244859892968	C	coding	288	864	64	927	35	0	1	POS	FALSE	Isoform
PB.10293.12	chr9	-	3028	6	novel_in_catalog	ENSGGOG00000010215	novel	NA	NA	NA	NA	combination_of_known_junctions	FALSE	canonical	6	3106	144	309.979031549	2	0	0	FALSE	1.71710166667	162.858447403	0.0105435222676	C	coding	187	561	84	644	35	0.004	0.996	POS	FALSE	Isoform
PB.10293.10	chr9	-	2041	7	full-splice_match	ENSGGOG00000010215	ENSGGOT00000057457	3087	7	45	1001	multi-exon	FALSE	canonical	6	3106	127	453.465544446	116	0	0	FALSE	42.0812833333	162.858447403	0.258391775216	C	coding	288	864	67	930	35	0	1	POS	FALSE	Isoform
PB.932.7	chr1	+	1916	2	full-splice_match	ENSGGOG00000001857	ENSGGOT00000001869	2753	2	30	807	multi-exon	FALSE	canonical	6	4532	230	251.334438548	5	0	0	FALSE	0.0432830183333	157.677440185	0.000274503557913	C	coding	150	450	113	562	20	0.004	0.996	POS	FALSE	Isoform
PB.4759.6	chr19	-	3971	28	novel_not_in_catalog	ENSGGOG00000027383	novel	NA	NA	NA	NA	any annotated donor/acceptor	FALSE	canonical	3	8	1954	397.259361123	9	0	0	FALSE	0.593461333333	58.0465453786	0.0102238872178	C	coding	1133	3399	156	3554	35	0.09	0.91	POS	FALSE	Isoform
PB.3685.1	chr16	-	2640	2	intergenic	novelGene_66	novel	NA	NA	NA	NA	multi-exon	FALSE	canonical	5	25	177	251.334438548	2	0	0	FALSE	2.55707	2.55707	1	A	coding	155	465	206	670	0	0.012	0.988	POS	FALSE	Isoform
PB.9054.1	chr6	+	1487	10	full-splice_match	ENSGGOG00000002773	ENSGGOT00000002791	1487	10	0	0	multi-exon	FALSE	canonical	6	89	232	55.8569601751	8	0	0	FALSE	7.28541166667	7.28541166667	1	A	coding	323	969	103	1071	40	0	1	POS	FALSE	Isoform
PB.6553.1	chr2B	-	1046	7	full-splice_match	ENSGGOG00000022268	ENSGGOT00000024414	1238	7	78	114	multi-exon	FALSE	canonical	6	134	116	91.9238815543	2	0	0	FALSE	13.5645666667	13.5645666667	1	A	coding	161	483	187	669	40	0.002	0.998	POS	FALSE	Isoform
PB.4217.3	chr17	-	2313	5	novel_not_in_catalog	ENSGGOG00000025481	novel	NA	NA	NA	NA	any annotated donor/acceptor	FALSE	canonical	4	11	271	870.983926373	2	0	0	FALSE	3.69757833333	77.3690548497	0.0477914372938	C	coding	137	411	284	694	70	0.034	0.966	POS	FALSE	Isoform
PB.4217.2	chr17	-	2336	5	novel_not_in_catalog	ENSGGOG00000025481	novel	NA	NA	NA	NA	any annotated donor/acceptor	FALSE	canonical	4	11	271	827.68713896	3	0	0	FALSE	0.5149573808	77.3690548497	0.00665585720028	C	coding	144	432	284	715	80	0.016	0.984	POS	FALSE	Isoform
PB.6423.27	chr2B	-	2241	20	novel_not_in_catalog	ENSGGOG00000015592	novel	NA	NA	NA	NA	any annotated donor/acceptor	FALSE	canonical	6	208	206	792.154025427	2	0	0	FALSE	0.00907743830755	131.937414423	6.88010929067e-05	C	coding	733	2199	42	2240	60	0.032	0.968	POS	FALSE	Isoform
PB.6423.26	chr2B	-	2144	20	incomplete-splice_match	ENSGGOG00000015592	ENSGGOT00000032212	2793	26	4	645	internal_fragment	FALSE	canonical	6	1276	1760	639.052423515	8	0	0	FALSE	0.421497976056	131.937414423	0.00319468118957	C	coding	701	2103	42	2144	50	0.044	0.956	POS	FALSE	Isoform
PB.6423.25	chr2B	-	2195	19	novel_not_in_catalog	ENSGGOG00000015592	novel	NA	NA	NA	NA	any annotated donor/acceptor	FALSE	canonical	6	208	180	938.216925876	2	0	0	FALSE	2.12105495323	131.937414423	0.0160762203997	C	coding	726	2178	16	2193	50	0.014	0.986	POS	FALSE	Isoform
PB.6423.24	chr2B	-	2273	21	novel_in_catalog	ENSGGOG00000015592	novel	NA	NA	NA	NA	combination_of_known_junctions	FALSE	canonical	6	402	1859	760.152616255	2	0	0	FALSE	3.91875600933	131.937414423	0.0297016280521	C	coding	749	2247	26	2272	65	0.038	0.962	POS	FALSE	Isoform
PB.6423.23	chr2B	-	2299	21	incomplete-splice_match	ENSGGOG00000015592	ENSGGOT00000032212	2793	26	-18	512	internal_fragment	FALSE	canonical	6	1276	1782	633.705767687	8	0	0	FALSE	3.44103333333e-06	131.937414423	2.60808001157e-08	C	coding	745	2235	64	2298	65	0.014	0.986	POS	FALSE	Isoform
PB.6423.22	chr2B	-	2409	22	novel_in_catalog	ENSGGOG00000015592	novel	NA	NA	NA	NA	no_combination_of_known_junctions	FALSE	canonical	6	367	599	798.16602283	2	0	0	FALSE	0	131.937414423	0	C	coding	780	2340	68	2407	70	0.028	0.972	POS	FALSE	Isoform
PB.6423.21	chr2B	-	2495	22	novel_not_in_catalog	ENSGGOG00000015592	novel	NA	NA	NA	NA	any annotated donor/acceptor	FALSE	canonical	6	208	180	973.206041905	2	0	0	FALSE	2.4348485e-07	131.937414423	1.84545718942e-09	C	coding	826	2478	16	2493	70	0.02	0.98	POS	FALSE	Isoform
PB.6423.20	chr2B	-	2463	23	incomplete-splice_match	ENSGGOG00000015592	ENSGGOT00000032212	2793	26	-22	352	internal_fragment	FALSE	canonical	6	1276	1786	662.765418531	17	0	0	FALSE	0	131.937414423	0	C	coding	798	2394	68	2461	70	0.004	0.996	POS	FALSE	Isoform
PB.6423.29	chr2B	-	1908	17	novel_in_catalog	ENSGGOG00000015592	novel	NA	NA	NA	NA	no_combination_of_known_junctions	FALSE	canonical	6	367	595	864.338475367	2	0	0	FALSE	0	131.937414423	0	C	coding	615	1845	64	1908	65	0.032	0.968	POS	FALSE	Isoform
PB.6423.28	chr2B	-	2153	20	novel_in_catalog	ENSGGOG00000015592	novel	NA	NA	NA	NA	combination_of_known_junctions	FALSE	canonical	6	402	1901	772.656456648	2	0	0	FALSE	3.19101666667e-10	131.937414423	2.41858359938e-12	C	coding	695	2085	68	2152	60	0.056	0.944	POS	FALSE	Isoform
PB.9891.6	chr8	+	3253	15	novel_in_catalog	ENSGGOG00000006236	novel	NA	NA	NA	NA	combination_of_known_junctions	FALSE	canonical	6	392	2082	335.571154899	2	0	0	FALSE	3.80407258333	55.5170796065	0.0685207617241	C	coding	866	2598	148	2745	30	0.014	0.986	POS	FALSE	Isoform
PB.9891.7	chr8	+	2565	4	novel_in_catalog	ENSGGOG00000006236	novel	NA	NA	NA	NA	combination_of_known_junctions	FALSE	canonical	6	946	419	117.690271476	3	0	0	FALSE	5.77572166667	55.5170796065	0.104035041245	C	coding	178	534	138	671	80	0	1	POS	FALSE	Isoform
PB.9891.5	chr8	+	4421	14	full-splice_match	ENSGGOG00000006236	ENSGGOT00000006266	4637	14	213	3	multi-exon	FALSE	canonical	6	543	2091	303.797630011	53	0	0	FALSE	1.5332385025	55.5170796065	0.027617419961	C	coding	839	2517	157	2673	30	0.002	0.998	POS	FALSE	Isoform
PB.9891.2	chr8	+	4309	14	full-splice_match	ENSGGOG00000006236	ENSGGOT00000006266	4637	14	196	132	multi-exon	FALSE	canonical	6	543	2108	303.797630011	8	0	0	FALSE	0.135876	55.5170796065	0.00244746303234	C	coding	839	2517	174	2690	20	0	1	POS	FALSE	Isoform
PB.9891.3	chr8	+	3606	14	full-splice_match	ENSGGOG00000006236	ENSGGOT00000006266	4637	14	201	830	multi-exon	FALSE	canonical	6	543	2103	303.797630011	27	0	0	FALSE	0.165075669389	55.5170796065	0.00297342134275	C	coding	839	2517	169	2685	70	0	1	POS	FALSE	Isoform
PB.9891.1	chr8	+	3502	15	novel_in_catalog	ENSGGOG00000006236	novel	NA	NA	NA	NA	combination_of_known_junctions	FALSE	canonical	5	28	179	418.184169954	2	0	0	FALSE	2.70399933333	55.5170796065	0.0487057199785	C	coding	806	2418	161	2578	60	0.07	0.93	POS	FALSE	Isoform
PB.8634.1	chr6	+	4523	22	full-splice_match	ENSGGOG00000003302	ENSGGOT00000003325	4553	22	30	0	multi-exon	FALSE	canonical	6	66	148	44.0567815438	38	0	0	FALSE	8.25746333333	8.25746333333	1	A	coding	822	2466	206	2671	15	0	1	POS	FALSE	Isoform
PB.434.3	chr1	+	3186	4	full-splice_match	ENSGGOG00000036582	ENSGGOT00000062894	3240	4	49	5	multi-exon	FALSE	canonical	6	113	262	9.11043357914	6	1	0	FALSE	2.60841883333	4.36001566667	0.598259050598	C	coding	594	1782	13	1794	30	0.002	0.998	POS	FALSE	Isoform
PB.434.2	chr1	+	3213	4	novel_not_in_catalog	ENSGGOG00000036582	novel	NA	NA	NA	NA	any annotated donor/acceptor	FALSE	canonical	6	24	292	48.3528696149	2	1	0	FALSE	0.581278	4.36001566667	0.133320163146	C	coding	452	1356	469	1824	35	0.006	0.994	POS	FALSE	Isoform
PB.434.1	chr1	+	4211	4	full-splice_match	ENSGGOG00000036582	ENSGGOT00000062894	3240	4	15	-986	multi-exon	FALSE	canonical	6	113	296	9.11043357914	2	0	0	FALSE	1.17031883333	4.36001566667	0.268420786256	C	coding	594	1782	47	1828	75	0	1	POS	FALSE	Isoform
PB.9891.9	chr8	+	3835	14	full-splice_match	ENSGGOG00000006236	ENSGGOT00000006266	4637	14	236	566	multi-exon	FALSE	canonical	6	543	2068	303.797630011	2	0	0	FALSE	2.86812416667	55.5170796065	0.0516620144107	C	coding	839	2517	134	2650	45	0.012	0.988	POS	FALSE	Isoform
PB.9160.2	chr7	-	1395	2	full-splice_match	ENSGGOG00000013965	ENSGGOT00000014012	1089	2	-310	4	multi-exon	FALSE	canonical	6	942	881	251.334438548	10	0	0	FALSE	29.9049833333	29.9049833333	1	A	coding	119	357	675	1031	30	0	1	POS	FALSE	Isoform
PB.7165.2	chr3	-	4235	10	full-splice_match	ENSGGOG00000016809	ENSGGOT00000016863	4486	10	-23	274	multi-exon	FALSE	canonical	3	32	1616	12.8840987267	7	0	0	FALSE	1.09890366667	1.95501566667	0.56209455781	C	coding	780	2340	338	2677	85	0	1	POS	FALSE	Isoform
PB.1827.4	chr11	+	6135	15	full-splice_match	ENSGGOG00000011796	ENSGGOT00000046746	3129	15	-2819	-187	multi-exon	FALSE	canonical	6	284	4850	458.301210996	13	0	0	FALSE	7.03989333333	45.4538423333	0.154880049121	C	coding	1040	3120	2826	5945	35	0.056	0.944	POS	FALSE	Isoform
PB.6876.1	chr3	-	2903	21	full-splice_match	ENSGGOG00000003679	ENSGGOT00000003702	2988	21	84	1	multi-exon	FALSE	canonical	2	5	2375	24.9799919936	4	0	0	FALSE	2.77294666667	2.77294666667	1	A	coding	790	2370	275	2644	25	0.01	0.99	POS	FALSE	Isoform
PB.1047.2	chr1	+	5443	10	full-splice_match	ENSGGOG00000025643	ENSGGOT00000022293	5484	10	7	34	multi-exon	FALSE	canonical	6	193	447	54.680892458	7	0	0	FALSE	7.78730166667	20.1650016667	0.386179073793	C	coding	1524	4572	145	4716	75	0	1	POS	FALSE	Isoform
PB.1047.1	chr1	+	5005	10	full-splice_match	ENSGGOG00000025643	ENSGGOT00000022293	5484	10	6	473	multi-exon	FALSE	canonical	6	193	448	54.680892458	30	0	0	FALSE	12.3777	20.1650016667	0.613820926207	C	coding	1524	4572	146	4717	5	0	1	POS	FALSE	Isoform
PB.2680.6	chr12	-	4597	28	novel_not_in_catalog	ENSGGOG00000005339	novel	NA	NA	NA	NA	any annotated donor/acceptor	FALSE	canonical	3	4	329	266.956925364	2	0	0	FALSE	0.637160333333	41.4906886164	0.015356706639	C	coding	1059	3177	447	3623	25	0.082	0.918	POS	FALSE	Isoform
PB.4874.2	chr19	+	552	4	full-splice_match	ENSGGOG00000022418	ENSGGOT00000024071	1531	4	71	908	multi-exon	FALSE	canonical	6	1606	246	228.333090024	2	0	0	FALSE	40.37505	101.716431667	0.396937341769	C	coding	112	336	31	366	15	0	1	POS	FALSE	Isoform
PB.4874.3	chr19	+	2269	4	novel_not_in_catalog	ENSGGOG00000022418	novel	NA	NA	NA	NA	any annotated donor/acceptor	FALSE	canonical	1	1	237	976.803972146	2	0	0	FALSE	2.412065	101.716431667	0.0237136218847	C	non_coding	NA	NA	NA	NA	15	0.194	0.806	POS	FALSE	Isoform
PB.4874.1	chr19	+	1461	4	full-splice_match	ENSGGOG00000022418	ENSGGOT00000024071	1531	4	68	2	multi-exon	FALSE	canonical	6	1606	249	228.333090024	46	0	0	FALSE	58.9293166667	101.716431667	0.579349036346	C	coding	112	336	34	369	15	0	1	POS	FALSE	Isoform
PB.8682.4	chr6	-	5664	4	full-splice_match	ENSGGOG00000026544	ENSGGOT00000052273	3516	4	-42	-2106	multi-exon	FALSE	canonical	6	135	153	23.7486841741	3	0	0	FALSE	6.77969	10.9016381967	0.621896441406	C	coding	611	1833	222	2054	80	0	1	POS	FALSE	Isoform
PB.6206.1	chr2A	+	3574	3	full-splice_match	ENSGGOG00000042692	ENSGGOT00000054002	5174	3	-724	2324	multi-exon	FALSE	canonical	6	1165	2192	164	534	0	0	FALSE	2.237571	87.9995769409	0.0254270654222	C	coding	543	1629	1150	2778	80	0	1	POS	FALSE	Isoform
PB.6206.3	chr2A	+	5856	2	novel_in_catalog	ENSGGOG00000042692	novel	NA	NA	NA	NA	combination_of_known_junctions	FALSE	canonical	6	1493	417	251.334438548	4	0	0	FALSE	3.071795	87.9995769409	0.0349069291783	C	coding	172	516	4547	5062	80	0.002	0.998	POS	FALSE	Isoform
PB.6206.2	chr2A	+	4036	2	novel_in_catalog	ENSGGOG00000042692	novel	NA	NA	NA	NA	combination_of_known_junctions	FALSE	canonical	6	1493	419	251.334438548	2	0	0	FALSE	1.03352033333	87.9995769409	0.0117446057045	C	coding	348	1044	421	1464	30	0.002	0.998	POS	FALSE	Isoform
PB.4599.8	chr18	+	4324	29	full-splice_match	ENSGGOG00000015020	ENSGGOT00000033995	5445	29	-29	1150	multi-exon	FALSE	canonical	6	139	3211	84.0297566342	33	0	0	FALSE	0	21.5742655	0	C	coding	1213	3639	254	3892	45	0.008	0.992	POS	FALSE	Isoform
PB.4599.1	chr18	+	5483	29	full-splice_match	ENSGGOG00000015020	ENSGGOT00000033995	5445	29	-36	-2	multi-exon	FALSE	canonical	6	139	3218	84.0297566342	25	0	0	FALSE	5.376595	21.5742655	0.249213350971	C	coding	1213	3639	261	3899	5	0	1	POS	FALSE	Isoform
PB.4599.3	chr18	+	4878	5	novel_in_catalog	ENSGGOG00000015020	novel	NA	NA	NA	NA	combination_of_known_junctions	FALSE	canonical	6	187	995	57.2974694031	2	0	0	FALSE	2.24742166667	21.5742655	0.104171410455	C	coding	322	966	261	1226	65	0	1	POS	FALSE	Isoform
PB.4599.5	chr18	+	3304	22	novel_in_catalog	ENSGGOG00000015020	novel	NA	NA	NA	NA	combination_of_known_junctions	FALSE	canonical	6	187	986	74.4580418759	2	0	0	FALSE	2.95553333333	21.5742655	0.136993462574	C	coding	1017	3051	252	3302	30	0.004	0.996	POS	FALSE	Isoform
PB.4599.6	chr18	+	3859	29	novel_not_in_catalog	ENSGGOG00000015020	novel	NA	NA	NA	NA	any annotated donor/acceptor	FALSE	canonical	5	15	305	97.4422906135	2	0	0	FALSE	2.00130383333	21.5742655	0.0927634747673	C	coding	860	2580	848	3427	45	0.016	0.984	POS	FALSE	Isoform
PB.4599.7	chr18	+	4154	29	full-splice_match	ENSGGOG00000015020	ENSGGOT00000033995	5445	29	-2	1293	multi-exon	FALSE	canonical	6	139	3184	84.0297566342	2	0	0	FALSE	7.94339166667	21.5742655	0.368188278144	C	coding	1213	3639	227	3865	20	0.002	0.998	POS	FALSE	Isoform
PB.7629.2	chr4	-	2891	8	full-splice_match	ENSGGOG00000002166	ENSGGOT00000002179	2866	8	69	-94	multi-exon	FALSE	canonical	6	2037	517	493.613208899	191	0	0	FALSE	35.5609833333	109.461905503	0.324870859591	C	coding	432	1296	305	1600	80	0	1	POS	FALSE	Isoform
PB.7629.7	chr4	-	1673	8	full-splice_match	ENSGGOG00000002166	ENSGGOT00000002179	2866	8	118	1075	multi-exon	FALSE	canonical	6	2037	468	493.613208899	2	0	0	FALSE	66.8686333333	109.461905503	0.610884974328	C	coding	432	1296	256	1551	35	0.004	0.996	POS	FALSE	Isoform
PB.7629.6	chr4	-	1879	8	full-splice_match	ENSGGOG00000002166	ENSGGOT00000002179	2866	8	69	918	multi-exon	FALSE	canonical	6	2037	517	493.613208899	27	0	0	FALSE	0.000312233333333	109.461905503	2.85243831539e-06	C	coding	432	1296	305	1600	35	0	1	POS	FALSE	Isoform
PB.7629.5	chr4	-	2302	8	full-splice_match	ENSGGOG00000002166	ENSGGOT00000002179	2866	8	87	477	multi-exon	FALSE	canonical	6	2037	499	493.613208899	16	0	0	FALSE	1.22416227	109.461905503	0.011183454777	C	coding	432	1296	287	1582	45	0	1	POS	FALSE	Isoform
PB.7629.4	chr4	-	2495	8	full-splice_match	ENSGGOG00000002166	ENSGGOT00000002179	2866	8	68	303	multi-exon	FALSE	canonical	6	2037	518	493.613208899	35	0	0	FALSE	1.07888266667	109.461905503	0.00985623867688	C	coding	432	1296	306	1601	30	0	1	POS	FALSE	Isoform
PB.5744.2	chr22	-	2986	9	full-splice_match	ENSGGOG00000011613	ENSGGOT00000011657	5413	9	30	2397	multi-exon	FALSE	canonical	6	549	963	118.473625757	3	0	0	FALSE	15.3642733333	30.4030616667	0.505352832612	C	coding	348	1044	276	1319	25	0	1	POS	FALSE	Isoform
PB.5744.1	chr22	-	5268	9	full-splice_match	ENSGGOG00000011613	ENSGGOT00000011657	5413	9	30	115	multi-exon	FALSE	canonical	6	549	963	118.473625757	6	0	0	FALSE	15.0387883333	30.4030616667	0.494647167388	C	coding	348	1044	276	1319	30	0	1	POS	FALSE	Isoform
PB.7629.8	chr4	-	1498	7	incomplete-splice_match	ENSGGOG00000002166	ENSGGOT00000002179	2866	8	98	1270	internal_fragment	FALSE	canonical	6	2037	488	533.153823957	9	0	0	FALSE	0	109.461905503	0	C	coding	407	1221	276	1496	70	0.002	0.998	POS	FALSE	Isoform
PB.1449.4	chr10	+	2376	6	full-splice_match	ENSGGOG00000040667	ENSGGOT00000061960	2836	6	45	415	multi-exon	FALSE	canonical	6	135	268	214.137806097	4	0	0	FALSE	1.89176173855	28.253860572	0.066955867278	C	coding	228	684	196	879	70	0.002	0.998	POS	FALSE	Isoform
PB.2020.2	chr11	+	2061	13	incomplete-splice_match	ENSGGOG00000000271	ENSGGOT00000000274	2619	18	-108	666	3prime_fragment	FALSE	canonical	5	150	294	180.762274825	5	0	0	FALSE	0.000447584483333	4.23132591782	0.000105778777628	B	coding	651	1953	109	2061	45	0.608	0.392	POS	FALSE	Isoform
PB.2020.1	chr11	+	2370	15	incomplete-splice_match	ENSGGOG00000000271	ENSGGOT00000000274	2619	18	-147	396	3prime_fragment	FALSE	canonical	5	150	333	176.493625947	34	0	0	FALSE	4.23087833333	4.23132591782	0.999894221222	B	coding	741	2223	148	2370	65	0.592	0.408	POS	FALSE	Isoform
PB.2020.4	chr11	+	1829	13	incomplete-splice_match	ENSGGOG00000000271	ENSGGOT00000000274	2619	18	-82	872	3prime_fragment	FALSE	canonical	5	150	268	180.762274825	5	0	0	FALSE	0	4.23132591782	0	B	coding	582	1746	83	1828	60	0.616	0.384	POS	FALSE	Isoform
PB.9632.1	chr7	-	2706	20	incomplete-splice_match	ENSGGOG00000012310	ENSGGOT00000012366	2430	22	327	-603	5prime_fragment	FALSE	canonical	6	1149	368	735.483514431	3	0	0	FALSE	84.34365	120.611683333	0.699299169608	B	coding	622	1866	235	2100	50	0.59	0.41	POS	FALSE	Isoform
PB.2513.4	chr12	+	2409	12	full-splice_match	ENSGGOG00000001896	ENSGGOT00000030661	4283	12	0	1874	multi-exon	FALSE	canonical	6	408	273	501.519690541	12	0	0	FALSE	1.19516571817	82.8679903895	0.0144225256646	C	coding	768	2304	106	2409	70	0.002	0.998	POS	FALSE	Isoform
PB.9763.1	chr8	+	604	4	full-splice_match	ENSGGOG00000001837	ENSGGOT00000001849	589	4	69	-84	multi-exon	FALSE	canonical	6	58323	130	2945.33818092	2	0	0	FALSE	3102.46666667	3102.46666667	1	A	coding	119	357	128	484	20	0.098	0.902	POS	FALSE	Isoform
PB.8813.2	chr6	+	4534	24	novel_not_in_catalog	ENSGGOG00000005640	novel	NA	NA	NA	NA	any annotated donor/acceptor	FALSE	canonical	6	31	2703	211.74749113	5	0	0	FALSE	1.593336	36.6732704911	0.0434467932275	C	coding	708	2124	164	2287	10	0.006	0.994	POS	FALSE	Isoform
PB.1548.1	chr11	+	4377	3	novel_in_catalog	ENSGGOG00000010806	novel	NA	NA	NA	NA	combination_of_known_junctions	FALSE	canonical	5	16	3923	2	2	0	0	FALSE	0.633680833333	0.633680833333	1	A	coding	166	498	1316	1813	5	0.05	0.95	POS	FALSE	Isoform
PB.6524.11	chr2B	+	2410	15	full-splice_match	ENSGGOG00000007590	ENSGGOT00000007631	4458	15	3	2045	multi-exon	FALSE	canonical	6	2632	720	1237.39848068	4	0	0	FALSE	0	287.768001635	0	C	coding	598	1794	238	2031	10	0.004	0.996	POS	FALSE	Isoform
PB.8016.10	chr5	+	3240	27	novel_in_catalog	ENSGGOG00000012999	novel	NA	NA	NA	NA	no_combination_of_known_junctions	FALSE	canonical	4	9	63	413.515416883	4	0	0	FALSE	1.92799558799	86.2513452215	0.0223532233965	C	coding	937	2811	64	2874	0	0.092	0.908	POS	FALSE	Isoform
PB.2513.2	chr12	+	3027	13	novel_not_in_catalog	ENSGGOG00000001896	novel	NA	NA	NA	NA	any annotated donor/acceptor	FALSE	canonical	6	582	888	502.494776092	39	0	0	FALSE	4.20473296667	82.8679903895	0.0507401343619	C	coding	735	2205	323	2527	15	0.002	0.998	POS	FALSE	Isoform
PB.5779.1	chr22	-	1123	5	intergenic	novelGene_252	novel	NA	NA	NA	NA	multi-exon	FALSE	canonical	4	7	726	10.246950766	2	0	0	FALSE	2.90164333333	2.90164333333	1	A	non_coding	NA	NA	NA	NA	25	0.01	0.99	POS	FALSE	Isoform
PB.6524.14	chr2B	+	3983	15	full-splice_match	ENSGGOG00000007590	ENSGGOT00000007631	4458	15	22	453	multi-exon	FALSE	canonical	6	2632	701	1237.39848068	2	0	0	FALSE	2.25066843214	287.768001635	0.00782112124822	C	coding	598	1794	219	2012	50	0.002	0.998	POS	FALSE	Isoform
PB.8025.19	chr5	+	3194	21	novel_not_in_catalog	ENSGGOG00000010964	novel	NA	NA	NA	NA	any annotated donor/acceptor	FALSE	canonical	6	59	187	386.665229882	2	0	0	FALSE	0.113968543333	66.4471263209	0.00171517640632	C	coding	764	2292	255	2546	5	0.02	0.98	POS	FALSE	Isoform
PB.3207.2	chr14	+	4100	17	novel_in_catalog	ENSGGOG00000010278	novel	NA	NA	NA	NA	combination_of_known_junctions	FALSE	canonical	6	605	1010	279.207807914	27	0	0	FALSE	0.182264079	53.3172525714	0.00341848220247	C	coding	736	2208	150	2357	15	0	1	POS	FALSE	Isoform
PB.6695.1	chr2B	+	3455	2	novel_in_catalog	ENSGGOG00000040849	novel	NA	NA	NA	NA	combination_of_known_junctions	FALSE	canonical	6	96	771	251.334438548	7	1	0	FALSE	5.23526333333	5.23526333333	1	A	non_coding	NA	NA	NA	NA	75	0.006	0.994	POS	FALSE	Isoform
PB.10379.1	chr9	-	4009	2	full-splice_match	ENSGGOG00000017172	ENSGGOT00000017230	4525	2	515	1	multi-exon	FALSE	canonical	6	406	726	251.334438548	9	0	0	FALSE	1.00817459125	12.1109179246	0.0832451014474	C	coding	283	849	404	1252	15	0	1	POS	FALSE	Isoform
PB.963.20	chr1	-	3321	2	novel_in_catalog	ENSGGOG00000014300	novel	NA	NA	NA	NA	combination_of_known_junctions	FALSE	canonical	6	3251	224	251.334438548	2	0	0	FALSE	8.977675	178.327900046	0.050343636625	C	coding	89	267	60	326	55	0	1	POS	FALSE	Isoform
PB.7152.11	chr3	+	3721	28	novel_in_catalog	ENSGGOG00000002535	novel	NA	NA	NA	NA	combination_of_known_junctions	FALSE	canonical	6	86	353	398.687847821	20	0	0	FALSE	0.0250611336667	60.5498877602	0.000413892322409	C	coding	919	2757	534	3290	20	0.004	0.996	POS	FALSE	Isoform
PB.7152.13	chr3	+	3524	27	novel_in_catalog	ENSGGOG00000002535	novel	NA	NA	NA	NA	no_combination_of_known_junctions	FALSE	canonical	6	101	344	393.223854821	11	0	0	FALSE	0.000578753498333	60.5498877602	9.55829184399e-06	C	coding	903	2709	387	3095	25	0.004	0.996	POS	FALSE	Isoform
PB.4362.1	chr17	+	4461	27	full-splice_match	ENSGGOG00000001862	ENSGGOT00000001876	4497	27	33	3	multi-exon	FALSE	canonical	6	215	3104	164.134091523	11	0	0	FALSE	26.6383166667	26.6383166667	1	A	coding	1369	4107	112	4218	10	0	1	POS	FALSE	Isoform
PB.8449.6	chr5	+	4554	19	novel_in_catalog	ENSGGOG00000008921	novel	NA	NA	NA	NA	no_combination_of_known_junctions	FALSE	canonical	6	46	1019	261.382860953	2	0	0	FALSE	0.770608336987	41.7645054037	0.0184512741032	C	coding	1045	3135	477	3611	15	0.014	0.986	POS	FALSE	Isoform
PB.5310.1	chr19	+	739	6	full-splice_match	ENSGGOG00000004258	ENSGGOT00000055580	973	6	233	1	multi-exon	FALSE	canonical	6	13464	70	6200.814382	43	0	0	FALSE	1384.76633333	1385.367025	0.999566402509	C	coding	204	612	72	683	5	0	1	POS	FALSE	Isoform
PB.8449.2	chr5	+	4805	19	novel_in_catalog	ENSGGOG00000008921	novel	NA	NA	NA	NA	no_combination_of_known_junctions	FALSE	canonical	6	48	796	223.752094962	12	0	0	FALSE	0.8343582	41.7645054037	0.019977686601	C	coding	1126	3378	485	3862	15	0.012	0.988	POS	FALSE	Isoform
PB.9336.2	chr7	+	4257	7	full-splice_match	ENSGGOG00000022776	ENSGGOT00000033188	1832	7	-2	-2423	multi-exon	FALSE	canonical	6	300	240	786.818276351	29	0	0	FALSE	9.22078666667	71.3935338623	0.129154366899	C	coding	314	942	259	1200	10	0.002	0.998	POS	FALSE	Isoform
PB.8449.1	chr5	+	5068	20	novel_in_catalog	ENSGGOG00000008921	novel	NA	NA	NA	NA	no_combination_of_known_junctions	FALSE	canonical	6	46	1532	210.957341659	12	0	0	FALSE	2.464411	41.7645054037	0.0590073071902	C	coding	1211	3633	492	4124	20	0.002	0.998	POS	FALSE	Isoform
PB.7152.16	chr3	+	3911	27	novel_in_catalog	ENSGGOG00000002535	novel	NA	NA	NA	NA	no_combination_of_known_junctions	FALSE	canonical	6	101	328	393.223854821	10	0	0	FALSE	0.11385945	60.5498877602	0.00188042379948	C	coding	903	2709	371	3079	35	0.002	0.998	POS	FALSE	Isoform
PB.7152.17	chr3	+	3979	28	novel_not_in_catalog	ENSGGOG00000002535	novel	NA	NA	NA	NA	any annotated donor/acceptor	FALSE	canonical	6	154	328	392.711089734	4	0	0	FALSE	0.1906858825	60.5498877602	0.00314923593674	C	coding	919	2757	391	3147	35	0.01	0.99	POS	FALSE	Isoform
PB.1621.5	chr11	+	2410	16	novel_not_in_catalog	ENSGGOG00000008405	novel	NA	NA	NA	NA	any annotated donor/acceptor	FALSE	canonical	6	38	184	297.576880822	3	0	0	FALSE	2.968346668	44.177343955	0.0671916055212	C	coding	548	1644	407	2050	75	0.012	0.988	POS	FALSE	Isoform
PB.1621.4	chr11	+	2814	15	full-splice_match	ENSGGOG00000008405	ENSGGOT00000029256	3088	15	3	271	multi-exon	FALSE	canonical	6	596	995	143.118831745	3	0	0	FALSE	0	44.177343955	0	C	coding	548	1644	483	2126	15	0.008	0.992	POS	FALSE	Isoform
PB.1621.6	chr11	+	2162	9	novel_in_catalog	ENSGGOG00000008405	novel	NA	NA	NA	NA	combination_of_known_junctions	FALSE	canonical	6	596	710	158.609583569	2	0	0	FALSE	0.499119038643	44.177343955	0.0112980771128	C	coding	385	1155	198	1352	20	0.002	0.998	POS	FALSE	Isoform
PB.1621.1	chr11	+	3096	15	full-splice_match	ENSGGOG00000008405	ENSGGOT00000029256	3088	15	-9	1	multi-exon	FALSE	canonical	6	596	1007	143.118831745	106	0	0	FALSE	3.36340883333	44.177343955	0.0761342473817	C	coding	548	1644	495	2138	15	0.004	0.996	POS	FALSE	Isoform
PB.1621.3	chr11	+	2491	15	full-splice_match	ENSGGOG00000008405	ENSGGOT00000029256	3088	15	0	597	multi-exon	FALSE	canonical	6	596	998	143.118831745	22	0	0	FALSE	0.779147048333	44.177343955	0.0176368015499	C	coding	548	1644	486	2129	75	0.002	0.998	POS	FALSE	Isoform
PB.1621.2	chr11	+	3320	15	full-splice_match	ENSGGOG00000008405	ENSGGOT00000029256	3088	15	-4	-228	multi-exon	FALSE	canonical	6	596	1002	143.118831745	12	0	0	FALSE	5.78740166667	44.177343955	0.131003839266	C	coding	548	1644	490	2133	30	0.002	0.998	POS	FALSE	Isoform
PB.7421.1	chr4	-	5524	11	full-splice_match	ENSGGOG00000025528	ENSGGOT00000033418	5648	11	128	-4	multi-exon	FALSE	canonical	6	158	884	62.1047502209	4	0	0	FALSE	4.83035666667	13.2478956944	0.364613126349	C	coding	501	1503	81	1583	30	0	1	POS	FALSE	Isoform
PB.7421.3	chr4	-	4530	11	full-splice_match	ENSGGOG00000025528	ENSGGOT00000033418	5648	11	128	990	multi-exon	FALSE	canonical	6	158	884	62.1047502209	2	0	0	FALSE	0.267180361027	13.2478956944	0.0201677585023	C	coding	501	1503	81	1583	10	0.002	0.998	POS	FALSE	Isoform
PB.7421.2	chr4	-	4775	11	full-splice_match	ENSGGOG00000025528	ENSGGOT00000033418	5648	11	135	738	multi-exon	FALSE	canonical	6	158	877	62.1047502209	2	0	0	FALSE	0	13.2478956944	0	C	coding	501	1503	74	1576	25	0.006	0.994	POS	FALSE	Isoform
PB.7421.5	chr4	-	2996	11	full-splice_match	ENSGGOG00000025528	ENSGGOT00000033418	5648	11	135	2517	multi-exon	FALSE	canonical	6	158	877	62.1047502209	4	0	0	FALSE	5.01081166667	13.2478956944	0.378234534923	C	coding	501	1503	74	1576	45	0	1	POS	FALSE	Isoform
PB.7421.4	chr4	-	3462	11	full-splice_match	ENSGGOG00000025528	ENSGGOT00000033418	5648	11	101	2085	multi-exon	FALSE	canonical	6	158	911	62.1047502209	6	0	0	FALSE	0.949658666667	13.2478956944	0.0716837366912	C	coding	501	1503	108	1610	35	0.002	0.998	POS	FALSE	Isoform
PB.7421.6	chr4	-	2084	5	novel_in_catalog	ENSGGOG00000025528	novel	NA	NA	NA	NA	combination_of_known_junctions	FALSE	canonical	6	213	194	61.1555394057	8	0	0	FALSE	2.18988833333	13.2478956944	0.165300843534	C	coding	234	702	81	782	5	0	1	POS	FALSE	Isoform
PB.6681.3	chr2B	-	2470	9	incomplete-splice_match	ENSGGOG00000002621	ENSGGOT00000002636	2635	10	160	5	5prime_fragment	FALSE	canonical	6	552	263	200.367162978	149	0	0	FALSE	27.9354833333	39.3725711669	0.70951635886	B	coding	737	2211	45	2255	15	0.592	0.408	POS	FALSE	Isoform
PB.6681.1	chr2B	-	3151	9	incomplete-splice_match	ENSGGOG00000002621	ENSGGOT00000002636	2635	10	136	-652	5prime_fragment	FALSE	canonical	6	552	287	200.367162978	7	0	0	FALSE	2.957195	39.3725711669	0.0751079980899	B	coding	737	2211	69	2279	10	0.592	0.408	POS	FALSE	Isoform
PB.7999.1	chr5	+	2725	2	genic_intron	novelGene_596	novel	NA	NA	NA	NA	multi-exon	FALSE	canonical	6	48	620	251.334438548	3	0	0	FALSE	11.7113883333	11.7113883333	1	A	coding	131	393	420	812	70	0	1	POS	FALSE	Isoform
PB.6963.1	chr3	+	812	4	full-splice_match	ENSGGOG00000028027	ENSGGOT00000024577	1080	4	266	2	multi-exon	FALSE	canonical	6	7209	187	3465.85948936	50	0	0	FALSE	466.792	488.678993333	0.955211921053	C	coding	102	306	152	457	25	0	1	POS	FALSE	Isoform
PB.7627.1	chr4	-	2186	13	full-splice_match	ENSGGOG00000016680	ENSGGOT00000016737	1672	13	71	-585	multi-exon	FALSE	canonical	6	880	261	312.09453696	5	0	0	FALSE	0.296224666667	75.1300763333	0.00394282398107	C	coding	320	960	168	1127	45	0	1	POS	FALSE	Isoform
PB.7627.3	chr4	-	1639	13	full-splice_match	ENSGGOG00000016680	ENSGGOT00000016737	1672	13	80	-47	multi-exon	FALSE	canonical	6	880	252	312.09453696	71	0	0	FALSE	73.0520166667	75.1300763333	0.972340509047	C	coding	320	960	159	1118	20	0	1	POS	FALSE	Isoform
PB.7627.2	chr4	-	2002	13	full-splice_match	ENSGGOG00000016680	ENSGGOT00000016737	1672	13	70	-400	multi-exon	FALSE	canonical	6	880	262	312.09453696	2	0	0	FALSE	1.781835	75.1300763333	0.0237166669723	C	coding	320	960	169	1128	40	0.002	0.998	POS	FALSE	Isoform
PB.8178.2	chr5	+	2760	12	novel_in_catalog	ENSGGOG00000015958	novel	NA	NA	NA	NA	no_combination_of_known_junctions	FALSE	canonical	5	18	364	537.750871687	2	0	0	FALSE	8.49583833333	63.2610963767	0.134297993869	C	coding	379	1137	381	1517	10	0.018	0.982	POS	FALSE	Isoform
PB.8178.1	chr5	+	2824	11	full-splice_match	ENSGGOG00000015958	ENSGGOT00000022181	3392	11	568	0	multi-exon	FALSE	canonical	6	698	345	252.323205433	416	0	0	FALSE	43.6809	63.2610963767	0.690485977984	C	coding	428	1284	297	1580	5	0	1	POS	FALSE	Isoform
PB.7242.1	chr3	+	2861	16	full-splice_match	ENSGGOG00000007157	ENSGGOT00000029864	3088	16	-60	287	multi-exon	FALSE	canonical	6	92	244	399.612312123	4	0	0	FALSE	49.4777166667	49.4777166667	1	A	coding	503	1509	257	1765	20	0.01	0.99	POS	FALSE	Isoform
PB.69.1	chr1	-	2804	4	novel_in_catalog	ENSGGOG00000042065	novel	NA	NA	NA	NA	combination_of_known_junctions	FALSE	canonical	6	209	88	20.9761769634	5	0	0	FALSE	4.79300166667	4.79300166667	1	A	coding	81	243	113	355	10	0	1	POS	FALSE	Isoform
PB.2541.4	chr12	+	2589	15	full-splice_match	ENSGGOG00000026557	ENSGGOT00000055246	5721	15	77	3055	multi-exon	FALSE	canonical	6	100	1899	55.9374650838	22	0	0	FALSE	5.81050833333	10.07914705	0.576488100085	C	coding	792	2376	22	2397	40	0	1	POS	FALSE	Isoform
PB.7278.9	chr3	+	3061	8	novel_in_catalog	ENSGGOG00000028174	novel	NA	NA	NA	NA	no_combination_of_known_junctions	FALSE	canonical	6	50	125	98.5646995633	2	0	0	FALSE	0.327248033333	14.5503055173	0.0224908015124	C	coding	600	1800	250	2049	75	0.004	0.996	POS	FALSE	Isoform
PB.7278.8	chr3	+	7289	8	novel_in_catalog	ENSGGOG00000028174	novel	NA	NA	NA	NA	no_combination_of_known_junctions	FALSE	canonical	6	50	125	98.5646995633	6	0	0	FALSE	2.98988166667	14.5503055173	0.205485834172	C	coding	600	1800	250	2049	25	0.002	0.998	POS	FALSE	Isoform
PB.7278.5	chr3	+	3800	9	full-splice_match	ENSGGOG00000028174	ENSGGOT00000027356	3801	9	0	1	multi-exon	FALSE	canonical	6	44	216	109.242848736	3	0	0	FALSE	0.426296657053	14.5503055173	0.0292981241217	C	coding	600	1800	341	2140	20	0.002	0.998	POS	FALSE	Isoform
PB.7278.4	chr3	+	2306	6	novel_in_catalog	ENSGGOG00000028174	novel	NA	NA	NA	NA	no_combination_of_known_junctions	FALSE	canonical	6	41	131	113.221022783	2	0	0	FALSE	2.27605666667	14.5503055173	0.156426726845	C	coding	537	1611	193	1803	75	0	1	POS	FALSE	Isoform
PB.7278.7	chr3	+	3639	7	novel_in_catalog	ENSGGOG00000028174	novel	NA	NA	NA	NA	no_combination_of_known_junctions	FALSE	canonical	6	41	125	103.426302264	3	0	0	FALSE	2.81155833333	14.5503055173	0.193230192314	C	coding	600	1800	187	1986	25	0.004	0.996	POS	FALSE	Isoform
PB.7278.6	chr3	+	3709	8	novel_in_catalog	ENSGGOG00000028174	novel	NA	NA	NA	NA	no_combination_of_known_junctions	FALSE	canonical	6	50	125	98.5646995633	13	0	0	FALSE	0.1010321395	14.5503055173	0.00694364385546	C	coding	600	1800	250	2049	20	0.002	0.998	POS	FALSE	Isoform
PB.7278.1	chr3	+	4268	9	full-splice_match	ENSGGOG00000028174	ENSGGOT00000027356	3801	9	-13	-454	multi-exon	FALSE	canonical	6	44	229	109.242848736	2	0	0	FALSE	0	14.5503055173	0	C	coding	600	1800	354	2153	25	0.002	0.998	POS	FALSE	Isoform
PB.7278.3	chr3	+	2197	7	novel_in_catalog	ENSGGOG00000028174	novel	NA	NA	NA	NA	no_combination_of_known_junctions	FALSE	canonical	6	41	136	103.426302264	9	0	0	FALSE	0.00135173018932	14.5503055173	9.29004678093e-05	C	coding	600	1800	198	1997	25	0	1	POS	FALSE	Isoform
PB.7278.2	chr3	+	2247	8	novel_in_catalog	ENSGGOG00000028174	novel	NA	NA	NA	NA	no_combination_of_known_junctions	FALSE	canonical	6	50	138	98.5646995633	21	0	0	FALSE	1.29086002029	14.5503055173	0.0887170388798	C	coding	600	1800	263	2062	50	0	1	POS	FALSE	Isoform
PB.4078.1	chr16	-	6870	23	full-splice_match	ENSGGOG00000004800	ENSGGOT00000025261	6963	23	95	-2	multi-exon	FALSE	canonical	6	389	344	97.3293378175	14	0	0	FALSE	9.43469166667	30.0794794776	0.313658741126	C	coding	822	2466	348	2813	25	0	1	POS	FALSE	Isoform
PB.7409.1	chr4	-	2818	11	full-splice_match	ENSGGOG00000010962	ENSGGOT00000011004	3151	11	-6	339	multi-exon	FALSE	canonical	6	245	1072	145.206749154	4	0	0	FALSE	30.5141333333	30.5141333333	1	A	coding	691	2073	32	2104	25	0	1	POS	FALSE	Isoform
PB.9805.1	chr8	+	910	4	full-splice_match	ENSGGOG00000022658	ENSGGOT00000027636	1145	4	227	8	multi-exon	FALSE	canonical	6	1480	229	300.722463411	6	0	0	FALSE	63.81215	63.81215	1	A	coding	133	399	184	582	30	0	1	POS	FALSE	Isoform
PB.4183.1	chr17	-	5030	6	full-splice_match	ENSGGOG00000002455	ENSGGOT00000002468	4816	6	-228	14	multi-exon	FALSE	canonical	5	39	528	26.9258240357	4	2	0	FALSE	0.835904168222	3.02034316822	0.276758011148	C	coding	588	1764	456	2219	20	0.014	0.986	POS	FALSE	Isoform
PB.4183.3	chr17	-	4870	6	full-splice_match	ENSGGOG00000002455	ENSGGOT00000002468	4816	6	-246	192	multi-exon	FALSE	canonical	5	39	546	26.9258240357	3	2	0	FALSE	0.477465166667	3.02034316822	0.15808308529	C	coding	588	1764	474	2237	85	0.012	0.988	POS	FALSE	Isoform
PB.203.5	chr1	+	2985	10	novel_not_in_catalog	ENSGGOG00000001668	novel	NA	NA	NA	NA	any annotated donor/acceptor	FALSE	canonical	6	25	302	198.085839979	2	0	0	FALSE	3.31324	21.4433942731	0.154510986358	C	coding	250	750	263	1012	20	0.008	0.992	POS	FALSE	Isoform
PB.203.4	chr1	+	1996	4	novel_in_catalog	ENSGGOG00000001668	novel	NA	NA	NA	NA	combination_of_known_junctions	FALSE	canonical	6	393	209	69.8140387028	2	0	0	FALSE	1.4322925	21.4433942731	0.0667941129914	C	coding	144	432	92	523	70	0	1	POS	FALSE	Isoform
PB.203.3	chr1	+	2077	9	full-splice_match	ENSGGOG00000001668	ENSGGOT00000050538	3099	9	48	974	multi-exon	FALSE	canonical	6	216	681	121.44546101	3	0	0	FALSE	7.13250233333	21.4433942731	0.332620024726	C	coding	276	828	106	933	30	0	1	POS	FALSE	Isoform
PB.203.2	chr1	+	2954	9	full-splice_match	ENSGGOG00000001668	ENSGGOT00000050538	3099	9	0	145	multi-exon	FALSE	canonical	6	216	729	121.44546101	22	0	0	FALSE	2.37612327301	21.4433942731	0.110809102456	C	coding	269	807	175	981	20	0	1	POS	FALSE	Isoform
PB.203.1	chr1	+	2487	9	full-splice_match	ENSGGOG00000001668	ENSGGOT00000050538	3099	9	-63	675	multi-exon	FALSE	canonical	6	216	792	121.44546101	18	0	0	FALSE	1.15215600013	21.4433942731	0.0537301131274	C	coding	269	807	238	1044	25	0	1	POS	FALSE	Isoform
PB.771.1	chr1	-	2537	10	novel_not_in_catalog	ENSGGOG00000005612	novel	NA	NA	NA	NA	any annotated donor/acceptor	FALSE	canonical	4	23	315	38.1313519299	3	0	0	FALSE	1.3961295	4.24652516667	0.328769863643	C	coding	206	618	732	1349	20	0	1	POS	FALSE	Isoform
PB.4733.1	chr19	+	1982	14	novel_not_in_catalog	ENSGGOG00000012222	novel	NA	NA	NA	NA	any annotated donor/acceptor	FALSE	canonical	3	4	95	353.83753334	5	0	0	FALSE	62.0772666667	62.0772666667	1	A	coding	541	1623	84	1706	80	0.196	0.804	POS	FALSE	Isoform
PB.7201.11	chr3	+	2666	10	novel_in_catalog	ENSGGOG00000016590	novel	NA	NA	NA	NA	combination_of_known_junctions	FALSE	canonical	6	278	1588	59.9583188557	3	0	0	FALSE	2.03146166667	22.4893256917	0.0903300389935	C	coding	640	1920	80	1999	65	0	1	POS	FALSE	Isoform
PB.7201.10	chr3	+	3646	16	novel_not_in_catalog	ENSGGOG00000016590	novel	NA	NA	NA	NA	any annotated donor/acceptor	FALSE	canonical	2	2	1588	130.866344031	2	1	0	FALSE	1.025191	22.4893256917	0.0455856709114	C	coding	504	1512	80	1591	25	0.148	0.852	POS	FALSE	Isoform
PB.6115.1	chr2A	-	2896	9	full-splice_match	ENSGGOG00000026840	ENSGGOT00000061451	2865	9	-30	-1	multi-exon	FALSE	canonical	6	645	681	354.744978823	500	0	0	FALSE	40.59785	56.5115628834	0.718398995331	C	coding	350	1050	210	1259	15	0	1	POS	FALSE	Isoform
PB.6115.6	chr2A	-	2015	9	full-splice_match	ENSGGOG00000026840	ENSGGOT00000061451	2865	9	109	741	multi-exon	FALSE	canonical	6	645	542	354.744978823	21	0	0	FALSE	15.1366383333	56.5115628834	0.267850286933	C	coding	350	1050	71	1120	70	0	1	POS	FALSE	Isoform
PB.9819.4	chr8	-	2581	6	novel_in_catalog	ENSGGOG00000022154	novel	NA	NA	NA	NA	combination_of_known_junctions	FALSE	canonical	6	171	1372	54.3966910758	2	0	0	FALSE	2.047735	13.555391	0.151064251854	C	coding	125	375	1094	1468	75	0	1	POS	FALSE	Isoform
PB.9819.2	chr8	-	4764	34	full-splice_match	ENSGGOG00000022154	ENSGGOT00000025477	5126	34	9	353	multi-exon	FALSE	canonical	6	101	3473	61.1718889687	4	1	0	FALSE	8.779285	13.555391	0.647660034299	C	coding	1404	4212	249	4460	30	0	1	POS	FALSE	Isoform
PB.9819.1	chr8	-	5149	34	full-splice_match	ENSGGOG00000022154	ENSGGOT00000025477	5126	34	-24	1	multi-exon	FALSE	canonical	6	101	3506	61.1718889687	6	1	0	FALSE	1.72293	13.555391	0.127102936389	C	coding	1404	4212	282	4493	35	0.002	0.998	POS	FALSE	Isoform
PB.1264.4	chr10	+	5779	7	novel_not_in_catalog	ENSGGOG00000007258	novel	NA	NA	NA	NA	any annotated donor/acceptor	FALSE	canonical	6	176	1224	340.892945072	2	0	0	FALSE	2.96270166667	25.4545748364	0.116391716841	C	coding	159	477	704	1180	25	0.03	0.97	POS	FALSE	Isoform
PB.1264.5	chr10	+	2325	9	novel_not_in_catalog	ENSGGOG00000007258	novel	NA	NA	NA	NA	any annotated donor/acceptor	FALSE	canonical	6	176	900	302.039732486	3	0	0	FALSE	1.1193285	25.4545748364	0.0439735688847	C	coding	279	837	20	856	60	0.012	0.988	POS	FALSE	Isoform
PB.1264.6	chr10	+	4393	9	novel_not_in_catalog	ENSGGOG00000007258	novel	NA	NA	NA	NA	any annotated donor/acceptor	FALSE	canonical	6	176	894	302.039732486	2	0	0	FALSE	0	25.4545748364	0	C	coding	279	837	14	850	20	0.02	0.98	POS	FALSE	Isoform
PB.1264.2	chr10	+	1784	9	full-splice_match	ENSGGOG00000007258	ENSGGOT00000007289	1717	9	23	-90	multi-exon	FALSE	canonical	6	225	918	293.773722446	2	0	0	FALSE	19.0225866667	25.4545748364	0.747315042146	C	coding	279	837	38	874	40	0.004	0.996	POS	FALSE	Isoform
PB.9521.25	chr7	+	2104	8	novel_in_catalog	ENSGGOG00000012013	novel	NA	NA	NA	NA	no_combination_of_known_junctions	FALSE	canonical	3	3	571	1020.58414646	3	0	0	FALSE	1.0238585	110.169857147	0.00929345400381	C	coding	255	765	775	1539	40	0.054	0.946	POS	FALSE	Isoform
PB.3402.3	chr15	+	2577	9	full-splice_match	ENSGGOG00000022225	ENSGGOT00000029975	2709	9	29	103	multi-exon	FALSE	canonical	6	269	1184	395.727178748	4	1	0	FALSE	14.8830016667	43.9122704415	0.338925806318	C	coding	380	1140	113	1252	60	0	1	POS	FALSE	Isoform
PB.9521.20	chr7	+	2395	9	novel_in_catalog	ENSGGOG00000012013	novel	NA	NA	NA	NA	combination_of_known_junctions	FALSE	canonical	6	77	316	874.78568804	18	0	0	FALSE	2.91550283333	110.169857147	0.0264637071232	C	coding	499	1497	328	1824	15	0	1	POS	FALSE	Isoform
PB.9521.23	chr7	+	2698	8	novel_in_catalog	ENSGGOG00000012013	novel	NA	NA	NA	NA	no_combination_of_known_junctions	FALSE	canonical	6	61	113	975.387615259	2	0	0	FALSE	0.136717346307	110.169857147	0.00124096871728	C	coding	293	879	1255	2133	40	0.014	0.986	POS	FALSE	Isoform
PB.9521.22	chr7	+	2225	10	novel_not_in_catalog	ENSGGOG00000012013	novel	NA	NA	NA	NA	any annotated donor/acceptor	FALSE	canonical	6	17	324	1035.04782498	2	0	0	FALSE	5.26003166667	110.169857147	0.0477447443692	C	coding	374	1122	533	1654	15	0.008	0.992	POS	FALSE	Isoform
PB.73.3	chr1	+	4506	27	full-splice_match	ENSGGOG00000003421	ENSGGOT00000022237	5491	27	-22	1007	multi-exon	FALSE	canonical	6	124	1148	107.266024444	2	0	0	FALSE	0.377688013816	16.557962029	0.0228100543506	C	coding	1173	3519	714	4232	20	0	1	POS	FALSE	Isoform
PB.73.2	chr1	+	4737	27	full-splice_match	ENSGGOG00000003421	ENSGGOT00000022237	5491	27	-22	776	multi-exon	FALSE	canonical	6	124	1148	107.266024444	2	0	0	FALSE	1.8079740152	16.557962029	0.10919061247	C	coding	1173	3519	714	4232	30	0	1	POS	FALSE	Isoform
PB.73.1	chr1	+	5521	27	full-splice_match	ENSGGOG00000003421	ENSGGOT00000022237	5491	27	-27	-3	multi-exon	FALSE	canonical	6	124	1153	107.266024444	15	0	0	FALSE	6.36873666667	16.557962029	0.384632882688	C	coding	1173	3519	719	4237	20	0.002	0.998	POS	FALSE	Isoform
PB.9521.29	chr7	+	2148	9	novel_not_in_catalog	ENSGGOG00000012013	novel	NA	NA	NA	NA	any annotated donor/acceptor	FALSE	canonical	6	71	1241	890.502667037	3	0	0	FALSE	4.20125333333	110.169857147	0.0381343267763	C	coding	398	1194	107	1300	40	0.006	0.994	POS	FALSE	Isoform
PB.2792.2	chr13	-	3796	10	novel_not_in_catalog	ENSGGOG00000012295	novel	NA	NA	NA	NA	any annotated donor/acceptor	FALSE	canonical	6	88	213	130.169120762	8	1	0	FALSE	10.339385	12.83738	0.805412397234	C	coding	291	873	269	1141	35	0	1	POS	FALSE	Isoform
PB.2792.1	chr13	-	3736	10	full-splice_match	ENSGGOG00000012295	ENSGGOT00000032275	3738	10	-1	3	multi-exon	FALSE	canonical	6	54	151	137.963763358	11	0	0	FALSE	2.497995	12.83738	0.194587602766	C	coding	291	873	207	1079	25	0	1	POS	FALSE	Isoform
PB.73.4	chr1	+	4878	27	full-splice_match	ENSGGOG00000003421	ENSGGOT00000022237	5491	27	-21	634	multi-exon	FALSE	canonical	6	124	1147	107.266024444	6	0	0	FALSE	8.00356333333	16.557962029	0.483366450491	C	coding	1173	3519	713	4231	25	0	1	POS	FALSE	Isoform
PB.764.9	chr1	-	1803	7	full-splice_match	ENSGGOG00000000291	ENSGGOT00000000293	2007	7	204	0	multi-exon	FALSE	canonical	6	1808	937	377.214792923	46	0	0	FALSE	7.31353578833	221.773246733	0.0329775385267	C	coding	335	1005	148	1152	25	0	1	POS	FALSE	Isoform
PB.764.8	chr1	-	1740	6	novel_in_catalog	ENSGGOG00000000291	novel	NA	NA	NA	NA	no_combination_of_known_junctions	FALSE	canonical	6	13	873	1058.14271249	3	0	0	FALSE	0.688177833333	221.773246733	0.00310306965998	C	coding	305	915	174	1088	25	0.006	0.994	POS	FALSE	Isoform
PB.9299.50	chr7	-	2578	11	novel_in_catalog	ENSGGOG00000010891	novel	NA	NA	NA	NA	combination_of_known_junctions	FALSE	canonical	6	2488	149	1152.86556025	11	0	0	FALSE	0	272.036475226	0	C	coding	700	2100	55	2154	60	0.002	0.998	POS	FALSE	Isoform
PB.9299.51	chr7	-	2438	12	novel_in_catalog	ENSGGOG00000010891	novel	NA	NA	NA	NA	combination_of_known_junctions	FALSE	canonical	6	2488	230	1234.69226935	4	0	0	FALSE	2.6907455e-07	272.036475226	9.89112029102e-10	C	coding	525	1575	136	1710	60	0.004	0.996	POS	FALSE	Isoform
PB.764.3	chr1	-	3915	8	novel_not_in_catalog	ENSGGOG00000000291	novel	NA	NA	NA	NA	any annotated donor/acceptor	FALSE	canonical	6	99	961	1074.27929329	7	0	0	FALSE	1.26065538106	221.773246733	0.00568443398666	C	coding	369	1107	172	1278	30	0.002	0.998	POS	FALSE	Isoform
PB.764.2	chr1	-	3983	7	full-splice_match	ENSGGOG00000000291	ENSGGOT00000000293	2007	7	9	-1985	multi-exon	FALSE	canonical	6	1808	1132	377.214792923	75	0	0	FALSE	5.6222564635e-05	221.773246733	2.53513737402e-07	C	coding	335	1005	343	1347	30	0.002	0.998	POS	FALSE	Isoform
PB.764.7	chr1	-	2330	7	novel_in_catalog	ENSGGOG00000000291	novel	NA	NA	NA	NA	combination_of_known_junctions	FALSE	canonical	6	285	1463	870.02758577	2	0	0	FALSE	17.2377666667	221.773246733	0.0777269888077	C	coding	278	834	81	914	25	0.008	0.992	POS	FALSE	Isoform
PB.764.6	chr1	-	3448	6	novel_in_catalog	ENSGGOG00000000291	novel	NA	NA	NA	NA	no_combination_of_known_junctions	FALSE	canonical	5	15	220	940.821449585	3	0	0	FALSE	13.788335	221.773246733	0.0621731214343	C	coding	222	666	145	810	30	0.086	0.914	POS	FALSE	Isoform
PB.764.5	chr1	-	3685	6	novel_in_catalog	ENSGGOG00000000291	novel	NA	NA	NA	NA	no_combination_of_known_junctions	FALSE	canonical	6	44	903	1046.61549769	2	0	0	FALSE	4.08285166667	221.773246733	0.0184100279308	C	coding	269	807	114	920	20	0.006	0.994	POS	FALSE	Isoform
PB.764.4	chr1	-	3656	5	novel_in_catalog	ENSGGOG00000000291	novel	NA	NA	NA	NA	no_combination_of_known_junctions	FALSE	canonical	6	72	873	1157.00821086	3	0	0	FALSE	5.98446833333	221.773246733	0.0269846269624	C	coding	239	717	174	890	20	0.002	0.998	POS	FALSE	Isoform
PB.7693.1	chr4	-	3470	5	full-splice_match	ENSGGOG00000024424	ENSGGOT00000025391	3582	5	109	3	multi-exon	FALSE	canonical	6	282	465	69.1303117308	12	0	0	FALSE	4.78843833333	17.8112883333	0.268842895793	C	coding	237	711	203	913	30	0	1	POS	FALSE	Isoform
PB.7693.2	chr4	-	1025	5	full-splice_match	ENSGGOG00000024424	ENSGGOT00000025391	3582	5	148	2409	multi-exon	FALSE	canonical	6	282	426	69.1303117308	2	0	0	FALSE	13.02285	17.8112883333	0.731157104207	C	coding	237	711	164	874	45	0	1	POS	FALSE	Isoform
PB.8447.2	chr5	+	3705	3	full-splice_match	ENSGGOG00000000528	ENSGGOT00000000533	2496	3	0	-1209	multi-exon	FALSE	canonical	6	256	975	23.4946802489	35	0	0	FALSE	7.949785	13.5779896667	0.585490576673	C	coding	739	2217	277	2493	90	0	1	POS	FALSE	Isoform
PB.8848.5	chr6	+	3551	20	novel_not_in_catalog	ENSGGOG00000026443	novel	NA	NA	NA	NA	any annotated donor/acceptor	FALSE	canonical	5	22	117	64.784257347	5	0	0	FALSE	1.89223086795	13.6285075458	0.138843586621	C	coding	965	2895	319	3213	10	0.012	0.988	POS	FALSE	Isoform
PB.3217.1	chr14	+	2773	15	novel_not_in_catalog	ENSGGOG00000015304	novel	NA	NA	NA	NA	any annotated donor/acceptor	FALSE	canonical	6	25	217	329.493550771	2	0	0	FALSE	4.01667333333	40.427376	0.0993552817609	C	coding	621	1863	392	2254	30	0.006	0.994	POS	FALSE	Isoform
PB.4511.1	chr18	+	1846	16	full-splice_match	ENSGGOG00000009826	ENSGGOT00000068373	5409	16	-49	3612	multi-exon	FALSE	canonical	6	284	313	61.6279157525	14	0	0	FALSE	6.75256333333	17.07812	0.395392662268	C	coding	443	1329	121	1449	30	0	1	POS	FALSE	Isoform
PB.4511.2	chr18	+	1506	16	full-splice_match	ENSGGOG00000009826	ENSGGOT00000068373	5409	16	122	3781	multi-exon	FALSE	canonical	6	284	142	61.6279157525	7	0	0	FALSE	10.3255566667	17.07812	0.604607337732	C	coding	416	1248	31	1278	35	0.008	0.992	POS	FALSE	Isoform
PB.5009.1	chr19	-	2238	5	full-splice_match	ENSGGOG00000016237	ENSGGOT00000016291	1938	5	120	-420	multi-exon	FALSE	canonical	5	12	72	12.7279220614	2	0	0	FALSE	1.19267633333	2.7217635	0.438199841145	C	coding	499	1497	138	1634	95	0.002	0.998	POS	FALSE	Isoform
PB.6206.8	chr2A	+	3076	3	full-splice_match	ENSGGOG00000042692	ENSGGOT00000054002	5174	3	41	2057	multi-exon	FALSE	canonical	6	1165	1427	164	3	0	0	FALSE	1.0898	87.9995769409	0.0123841504458	C	coding	543	1629	385	2013	30	0	1	POS	FALSE	Isoform
PB.5009.3	chr19	-	2750	4	novel_not_in_catalog	ENSGGOG00000016237	novel	NA	NA	NA	NA	any annotated donor/acceptor	FALSE	canonical	6	11	306	12.2882057274	2	0	0	FALSE	0.642134833333	2.7217635	0.235926021248	C	coding	434	1302	1268	2569	20	0.002	0.998	POS	FALSE	Isoform
PB.5009.2	chr19	-	1941	5	full-splice_match	ENSGGOG00000016237	ENSGGOT00000016291	1938	5	-4	1	multi-exon	FALSE	canonical	5	12	196	12.7279220614	2	0	0	FALSE	0.886952333333	2.7217635	0.325874137607	C	coding	499	1497	262	1758	25	0	1	POS	FALSE	Isoform
PB.1998.40	chr11	+	6785	9	full-splice_match	ENSGGOG00000005827	ENSGGOT00000005854	6872	9	87	0	multi-exon	FALSE	canonical	6	2123	88	1981.51482457	8	0	0	FALSE	8.50515355333	509.599296971	0.0166898847857	C	coding	604	1812	2756	4567	30	0.002	0.998	POS	FALSE	Isoform
PB.3207.7	chr14	+	3495	16	novel_in_catalog	ENSGGOG00000010278	novel	NA	NA	NA	NA	combination_of_known_junctions	FALSE	canonical	6	167	1413	330.275642456	7	0	0	FALSE	2.04845e-11	53.3172525714	3.84200216854e-13	C	coding	711	2133	135	2267	75	0	1	POS	FALSE	Isoform
PB.3207.6	chr14	+	2090	15	full-splice_match	ENSGGOG00000010278	ENSGGOT00000054121	3783	15	88	1605	multi-exon	FALSE	canonical	6	191	1491	333.189135477	9	0	0	FALSE	2.73694523333	53.3172525714	0.0513332008184	C	coding	605	1815	138	1952	25	0.002	0.998	POS	FALSE	Isoform
PB.3207.5	chr14	+	2410	16	novel_in_catalog	ENSGGOG00000010278	novel	NA	NA	NA	NA	combination_of_known_junctions	FALSE	canonical	6	167	1416	330.275642456	22	0	0	FALSE	3.28480766667	53.3172525714	0.0616087196591	C	coding	711	2133	138	2270	20	0	1	POS	FALSE	Isoform
PB.3207.3	chr14	+	3573	17	novel_in_catalog	ENSGGOG00000010278	novel	NA	NA	NA	NA	combination_of_known_junctions	FALSE	canonical	6	605	998	279.207807914	22	0	0	FALSE	2.08473333333e-11	53.3172525714	3.91005393712e-13	C	coding	736	2208	138	2345	75	0	1	POS	FALSE	Isoform
PB.5208.4	chr19	-	1670	8	novel_not_in_catalog	ENSGGOG00000010229	novel	NA	NA	NA	NA	any annotated donor/acceptor	FALSE	canonical	5	23	854	1055.10426025	5	0	0	FALSE	33.3827883333	208.600348023	0.160032275352	C	coding	267	801	82	882	25	0.084	0.916	POS	FALSE	Isoform
PB.3207.1	chr14	+	3710	15	full-splice_match	ENSGGOG00000010278	ENSGGOT00000054121	3783	15	73	0	multi-exon	FALSE	canonical	6	191	1506	333.189135477	4	0	0	FALSE	0.5213695	53.3172525714	0.0097786265206	C	coding	605	1815	153	1967	15	0.008	0.992	POS	FALSE	Isoform
PB.7152.10	chr3	+	3760	27	novel_in_catalog	ENSGGOG00000002535	novel	NA	NA	NA	NA	no_combination_of_known_junctions	FALSE	canonical	6	101	356	393.223854821	26	0	0	FALSE	6.67988333333e-05	60.5498877602	1.1032032561e-06	C	coding	903	2709	399	3107	20	0.004	0.996	POS	FALSE	Isoform
PB.6524.19	chr2B	+	3246	8	novel_in_catalog	ENSGGOG00000007590	novel	NA	NA	NA	NA	combination_of_known_junctions	FALSE	canonical	6	4881	586	420.697040636	2	0	0	FALSE	13.125575	287.768001635	0.0456116556581	C	coding	259	777	47	823	10	0.004	0.996	POS	FALSE	Isoform
PB.7152.12	chr3	+	3591	28	novel_not_in_catalog	ENSGGOG00000002535	novel	NA	NA	NA	NA	any annotated donor/acceptor	FALSE	canonical	6	154	344	392.711089734	10	0	0	FALSE	2.29050276667e-07	60.5498877602	3.78283569366e-09	C	coding	919	2757	407	3163	25	0.002	0.998	POS	FALSE	Isoform
PB.5208.5	chr19	-	1920	8	full-splice_match	ENSGGOG00000010229	ENSGGOT00000067123	1858	8	-62	0	multi-exon	FALSE	canonical	6	1221	978	669.757418772	456	0	0	FALSE	56.535905	208.600348023	0.271024979276	C	coding	567	1701	206	1906	30	0	1	POS	FALSE	Isoform
PB.7152.14	chr3	+	4955	28	novel_not_in_catalog	ENSGGOG00000002535	novel	NA	NA	NA	NA	any annotated donor/acceptor	FALSE	canonical	6	154	336	392.711089734	4	0	0	FALSE	1.70787639567e-06	60.5498877602	2.82061034106e-08	C	coding	919	2757	399	3155	30	0.006	0.994	POS	FALSE	Isoform
PB.7152.15	chr3	+	4173	28	novel_in_catalog	ENSGGOG00000002535	novel	NA	NA	NA	NA	combination_of_known_junctions	FALSE	canonical	6	86	328	398.687847821	11	0	0	FALSE	0.0159350227005	60.5498877602	0.000263171795851	C	coding	919	2757	509	3265	35	0.004	0.996	POS	FALSE	Isoform
PB.3207.9	chr14	+	2259	15	novel_not_in_catalog	ENSGGOG00000010278	novel	NA	NA	NA	NA	any annotated donor/acceptor	FALSE	canonical	6	32	203	405.910088566	2	0	0	FALSE	1.05074577995	53.3172525714	0.0197074254443	C	coding	571	1713	408	2120	25	0.008	0.992	POS	FALSE	Isoform
PB.3207.8	chr14	+	4000	16	novel_in_catalog	ENSGGOG00000010278	novel	NA	NA	NA	NA	combination_of_known_junctions	FALSE	canonical	6	167	1403	330.275642456	8	0	0	FALSE	2.30159033338	53.3172525714	0.0431678344697	C	coding	711	2133	125	2257	15	0.008	0.992	POS	FALSE	Isoform
PB.4220.3	chr17	+	997	7	full-splice_match	ENSGGOG00000002740	ENSGGOT00000002756	1536	7	535	4	multi-exon	FALSE	canonical	6	470	346	250.527443606	5	0	0	FALSE	27.3805333333	44.8752766667	0.610147398906	C	coding	219	657	34	690	40	0	1	POS	FALSE	Isoform
PB.4220.2	chr17	+	843	7	full-splice_match	ENSGGOG00000002740	ENSGGOT00000002756	1536	7	510	183	multi-exon	FALSE	canonical	6	470	371	250.527443606	6	0	0	FALSE	15.638835	44.8752766667	0.348495567307	C	coding	219	657	59	715	50	0	1	POS	FALSE	Isoform
PB.3865.1	chr16	-	4256	7	full-splice_match	ENSGGOG00000004769	ENSGGOT00000030875	7127	7	-787	3658	multi-exon	FALSE	canonical	6	43	2704	28.3725219182	2	0	0	FALSE	4.24363	4.24363	1	A	coding	967	2901	1216	4116	20	0.004	0.996	POS	FALSE	Isoform
PB.10166.2	chr9	+	945	5	full-splice_match	ENSGGOG00000023865	ENSGGOT00000026272	564	5	-32	-349	multi-exon	FALSE	canonical	6	35	82	152.823427523	4	0	0	FALSE	20.2933	23.5664333333	0.8611103646	C	coding	187	561	33	593	25	0	1	POS	FALSE	Isoform
PB.10603.1	chrX	-	6171	15	novel_not_in_catalog	ENSGGOG00000014889	novel	NA	NA	NA	NA	any annotated donor/acceptor	FALSE	canonical	6	28	103	103.836409799	6	0	0	FALSE	19.7484566667	19.7484566667	1	A	coding	1721	5163	144	5306	20	0.002	0.998	POS	FALSE	Isoform
PB.10613.1	chrX	+	1887	2	intergenic	novelGene_718	novel	NA	NA	NA	NA	multi-exon	FALSE	canonical	6	20	114	251.334438548	3	0	0	FALSE	2.80835333333	2.80835333333	1	A	non_coding	NA	NA	NA	NA	25	0	1	POS	FALSE	Isoform
PB.1001.11	chr1	-	2861	19	novel_in_catalog	ENSGGOG00000012404	novel	NA	NA	NA	NA	no_combination_of_known_junctions	FALSE	canonical	5	26	731	794.733288594	3	0	0	FALSE	2.22548916667	132.238739414	0.0168293283536	C	coding	684	2052	810	2861	70	0.09	0.91	POS	FALSE	Isoform
PB.1001.10	chr1	-	2954	20	novel_not_in_catalog	ENSGGOG00000012404	novel	NA	NA	NA	NA	any annotated donor/acceptor	FALSE	canonical	5	12	1017	780.540197556	5	0	0	FALSE	0.411922	132.238739414	0.00311498734657	C	coding	948	2844	111	2954	70	0.092	0.908	POS	FALSE	Isoform
PB.1001.13	chr1	-	2703	19	incomplete-splice_match	ENSGGOG00000012404	ENSGGOT00000033319	5009	32	151	2155	internal_fragment	FALSE	canonical	6	1302	244	601.517248298	3	0	0	FALSE	2.77551666667e-10	132.238739414	2.09886806164e-12	C	coding	863	2589	114	2702	60	0.014	0.986	POS	FALSE	Isoform
PB.1001.12	chr1	-	2881	19	incomplete-splice_match	ENSGGOG00000012404	ENSGGOT00000033319	5009	32	144	1984	internal_fragment	FALSE	canonical	6	1302	251	601.517248298	13	0	0	FALSE	2.30783333333e-08	132.238739414	1.74520215753e-10	C	coding	920	2760	121	2880	40	0	1	POS	FALSE	Isoform
PB.1001.15	chr1	-	2107	16	incomplete-splice_match	ENSGGOG00000012404	ENSGGOT00000033319	5009	32	147	2755	internal_fragment	FALSE	canonical	6	1302	248	639.734319855	2	0	0	FALSE	6.20675233333	132.238739414	0.0469359611325	C	coding	663	1989	118	2106	55	0.002	0.998	POS	FALSE	Isoform
PB.1001.14	chr1	-	2316	17	incomplete-splice_match	ENSGGOG00000012404	ENSGGOT00000033319	5009	32	119	2574	internal_fragment	FALSE	canonical	6	1302	276	633.289033538	11	0	0	FALSE	19.1844166667	132.238739414	0.145074104243	C	coding	723	2169	146	2314	50	0	1	POS	FALSE	Isoform
PB.1001.17	chr1	-	1852	14	incomplete-splice_match	ENSGGOG00000012404	ENSGGOT00000033319	5009	32	142	3015	internal_fragment	FALSE	canonical	6	1302	253	614.800780741	7	0	0	FALSE	0.00145402574998	132.238739414	1.09954598511e-05	C	coding	576	1728	123	1850	65	0.002	0.998	POS	FALSE	Isoform
PB.1001.16	chr1	-	1911	15	incomplete-splice_match	ENSGGOG00000012404	ENSGGOT00000033319	5009	32	142	2956	internal_fragment	FALSE	canonical	6	1302	253	608.572099262	4	0	0	FALSE	0	132.238739414	0	C	coding	596	1788	123	1910	70	0.006	0.994	POS	FALSE	Isoform
PB.10830.1	chrX	-	1316	10	incomplete-splice_match	ENSGGOG00000007959	ENSGGOT00000007984	2043	11	728	-1	5prime_fragment	FALSE	canonical	6	219	132	81.9512049942	8	0	0	FALSE	14.4861816667	20.561385	0.704533360309	B	coding	358	1074	25	1098	5	0.576	0.424	POS	FALSE	Isoform
PB.3025.1	chr14	-	1638	18	novel_in_catalog	ENSGGOG00000024205	novel	NA	NA	NA	NA	no_combination_of_known_junctions	FALSE	canonical	5	16	448	94.7048045244	2	0	0	FALSE	14.6368833333	14.6368833333	1	A	coding	502	1506	32	1537	20	0.02	0.98	POS	FALSE	Isoform
PB.2348.1	chr12	+	5050	13	novel_not_in_catalog	ENSGGOG00000016321	novel	NA	NA	NA	NA	any annotated donor/acceptor	FALSE	canonical	6	25	587	165.876460054	2	0	0	FALSE	4.96569666667	26.0855273333	0.190362134651	C	coding	1236	3708	651	4358	5	0.006	0.994	POS	FALSE	Isoform
PB.6499.13	chr2B	+	5319	27	novel_in_catalog	ENSGGOG00000025254	novel	NA	NA	NA	NA	combination_of_known_junctions	FALSE	canonical	6	551	427	221.99324314	2	0	0	FALSE	17.6719666667	59.9615457887	0.294721665931	C	coding	865	2595	373	2967	65	0.008	0.992	POS	FALSE	Isoform
PB.6499.12	chr2B	+	5087	28	full-splice_match	ENSGGOG00000025254	ENSGGOT00000031256	3598	28	152	-1641	multi-exon	FALSE	canonical	6	551	828	223.047080232	2	0	0	FALSE	8.39811666667e-06	59.9615457887	1.40058375017e-07	C	coding	1012	3036	333	3368	40	0.002	0.998	POS	FALSE	Isoform
PB.6499.11	chr2B	+	5742	28	novel_not_in_catalog	ENSGGOG00000025254	novel	NA	NA	NA	NA	any annotated donor/acceptor	FALSE	canonical	6	20	3155	272.145181842	2	0	0	FALSE	1.2671945	59.9615457887	0.0211334528377	C	coding	945	2835	333	3167	70	0.01	0.99	POS	FALSE	Isoform
PB.6499.10	chr2B	+	2734	16	novel_not_in_catalog	ENSGGOG00000025254	novel	NA	NA	NA	NA	any annotated donor/acceptor	FALSE	canonical	6	33	1981	349.276394851	3	0	0	FALSE	3.33661333333	59.9615457887	0.0556458858664	C	coding	550	1650	347	1996	15	0.006	0.994	POS	FALSE	Isoform
PB.8643.2	chr6	-	2099	7	full-splice_match	ENSGGOG00000014237	ENSGGOT00000014288	2121	7	77	-55	multi-exon	FALSE	canonical	6	802	664	290.020688917	49	0	0	FALSE	7.39732333333	46.49764	0.159090296482	C	coding	362	1086	148	1233	5	0	1	POS	FALSE	Isoform
PB.8643.3	chr6	-	1814	7	full-splice_match	ENSGGOG00000014237	ENSGGOT00000014288	2121	7	201	106	multi-exon	FALSE	canonical	6	802	540	290.020688917	2	0	0	FALSE	34.9419333333	46.49764	0.75147756603	C	coding	362	1086	24	1109	45	0.002	0.998	POS	FALSE	Isoform
PB.8643.1	chr6	-	2537	7	full-splice_match	ENSGGOG00000014237	ENSGGOT00000014288	2121	7	196	-612	multi-exon	FALSE	canonical	6	802	545	290.020688917	4	1	0	FALSE	2.25163	46.49764	0.0484246082167	C	coding	362	1086	29	1114	80	0.002	0.998	POS	FALSE	Isoform
PB.498.1	chr1	+	5337	34	full-splice_match	ENSGGOG00000028016	ENSGGOT00000059367	7377	34	-33	2073	multi-exon	TRUE	canonical	6	292	364	113.017697729	8	0	0	FALSE	6.41873166667	23.6840283333	0.271015199624	C	coding	1532	4596	433	5028	70	0	1	POS	FALSE	Isoform
PB.498.3	chr1	+	7379	34	full-splice_match	ENSGGOG00000028016	ENSGGOT00000059367	7377	34	-2	0	multi-exon	FALSE	canonical	6	292	333	113.017697729	7	0	0	FALSE	10.6667866667	23.6840283333	0.450378901618	C	coding	1532	4596	402	4997	20	0	1	POS	FALSE	Isoform
PB.498.2	chr1	+	4308	29	incomplete-splice_match	ENSGGOG00000028016	ENSGGOT00000059367	7377	34	-6	3075	3prime_fragment	FALSE	canonical	6	292	337	117.503191446	16	0	0	FALSE	6.59851	23.6840283333	0.278605898757	C	coding	1301	3903	406	4308	50	0	1	POS	FALSE	Isoform
PB.9208.6	chr7	+	3551	4	novel_in_catalog	ENSGGOG00000011165	novel	NA	NA	NA	NA	combination_of_known_junctions	FALSE	canonical	6	2488	409	1003.89989541	4	0	0	FALSE	1.9241765	169.765075556	0.0113343483264	C	coding	125	375	1691	2065	15	0.01	0.99	POS	FALSE	Isoform
PB.9208.2	chr7	+	2065	6	full-splice_match	ENSGGOG00000011165	ENSGGOT00000011207	1917	6	-195	47	multi-exon	FALSE	canonical	6	2488	688	1037.34709717	3	0	0	FALSE	5.66875905583	169.765075556	0.0333917858975	C	coding	204	612	458	1069	15	0	1	POS	FALSE	Isoform
PB.9208.3	chr7	+	2557	5	novel_in_catalog	ENSGGOG00000011165	novel	NA	NA	NA	NA	combination_of_known_junctions	FALSE	canonical	6	2488	452	1127.97517703	2	0	0	FALSE	6.36619166667	169.765075556	0.0375000078539	C	coding	106	318	222	539	35	0.002	0.998	POS	FALSE	Isoform
PB.8398.13	chr5	-	2958	16	novel_in_catalog	ENSGGOG00000014154	novel	NA	NA	NA	NA	combination_of_known_junctions	FALSE	canonical	6	4726	174	1910.72368489	8	0	0	FALSE	0	402.630873728	0	C	coding	592	1776	94	1869	25	0.006	0.994	POS	FALSE	Isoform
PB.8398.12	chr5	-	4575	15	novel_in_catalog	ENSGGOG00000014154	novel	NA	NA	NA	NA	combination_of_known_junctions	FALSE	canonical	6	4726	177	1907.12532362	3	0	0	FALSE	4.87951666667	402.630873728	0.0121190822291	C	coding	498	1494	97	1590	10	0.01	0.99	POS	FALSE	Isoform
PB.4361.9	chr17	-	3090	26	incomplete-splice_match	ENSGGOG00000001867	ENSGGOT00000068737	4210	27	254	866	internal_fragment	FALSE	canonical	6	517	1339	269.076197387	3	0	0	FALSE	18.9664166667	55.905181	0.339260446481	C	coding	1023	3069	20	3088	40	0.008	0.992	POS	FALSE	Isoform
PB.4361.8	chr17	-	5094	26	novel_in_catalog	ENSGGOG00000001867	novel	NA	NA	NA	NA	combination_of_known_junctions	FALSE	canonical	6	517	1333	269.076197387	3	0	0	FALSE	2.83691	55.905181	0.0507450284438	C	coding	1036	3108	14	3121	10	0.012	0.988	POS	FALSE	Isoform
PB.8398.17	chr5	-	1861	14	incomplete-splice_match	ENSGGOG00000014154	ENSGGOT00000014212	3049	17	171	1017	internal_fragment	FALSE	canonical	6	4726	221	1670.33020688	11	1	0	FALSE	3.44016666667e-06	402.630873728	8.54421975845e-09	C	coding	573	1719	141	1859	35	0.008	0.992	POS	FALSE	Isoform
PB.8398.16	chr5	-	1984	16	incomplete-splice_match	ENSGGOG00000014154	ENSGGOT00000014212	3049	17	208	857	internal_fragment	FALSE	canonical	6	4726	184	1717.1560791	4	0	0	FALSE	0.138564916667	402.630873728	0.000344148761827	C	coding	627	1881	104	1984	55	0.01	0.99	POS	FALSE	Isoform
PB.8398.14	chr5	-	2343	17	full-splice_match	ENSGGOG00000014154	ENSGGOT00000014212	3049	17	218	488	multi-exon	FALSE	canonical	6	4726	174	1850.07945775	194	0	0	FALSE	214.884333333	402.630873728	0.533700586207	C	coding	679	2037	94	2130	10	0.002	0.998	POS	FALSE	Isoform
PB.4361.3	chr17	-	3611	27	full-splice_match	ENSGGOG00000001867	ENSGGOT00000068737	4210	27	2	597	multi-exon	FALSE	canonical	6	517	1591	263.87876004	134	0	0	FALSE	11.1141466667	55.905181	0.198803518169	C	coding	1042	3126	272	3397	15	0	1	POS	FALSE	Isoform
PB.4361.2	chr17	-	3946	27	novel_not_in_catalog	ENSGGOG00000001867	novel	NA	NA	NA	NA	any annotated donor/acceptor	FALSE	canonical	6	107	3106	320.253024966	4	0	0	FALSE	0.174351666667	55.905181	0.00311870319616	C	coding	1068	3204	31	3234	15	0.028	0.972	POS	FALSE	Isoform
PB.8398.18	chr5	-	2248	11	novel_in_catalog	ENSGGOG00000014154	novel	NA	NA	NA	NA	combination_of_known_junctions	FALSE	canonical	6	4726	174	1832.02974867	5	0	0	FALSE	1.78699166667	402.630873728	0.00443828773021	C	coding	498	1494	94	1587	70	0.004	0.996	POS	FALSE	Isoform
PB.4361.4	chr17	-	3247	26	novel_in_catalog	ENSGGOG00000001867	novel	NA	NA	NA	NA	no_combination_of_known_junctions	FALSE	canonical	1	1	1332	323.433146106	2	0	0	FALSE	12.834815	55.905181	0.229581852172	C	coding	1005	3015	13	3027	15	0.26	0.74	POS	FALSE	Isoform
PB.5313.1	chr19	+	2951	4	full-splice_match	ENSGGOG00000000639	ENSGGOT00000029254	2985	4	54	-20	multi-exon	FALSE	canonical	6	25	56	33.8673884438	3	0	0	FALSE	4.31186166667	13.8162455003	0.312086352733	C	coding	544	1632	63	1694	20	0	1	POS	FALSE	Isoform
PB.3888.1	chr16	-	2650	2	genic	ENSGGOG00000007535	novel	NA	NA	NA	NA	multi-exon	FALSE	canonical	6	142	169	251.334438548	54	0	0	FALSE	12.297145	12.297145	1	A	coding	224	672	170	841	50	0	1	POS	FALSE	Isoform
PB.2431.9	chr12	+	1903	14	incomplete-splice_match	ENSGGOG00000011827	ENSGGOT00000011880	2973	17	342	728	3prime_fragment	FALSE	canonical	6	410	183	147.830984574	10	0	0	FALSE	0	32.9586131667	0	C	coding	569	1707	195	1901	65	0.002	0.998	POS	FALSE	Isoform
PB.2431.8	chr12	+	2023	15	incomplete-splice_match	ENSGGOG00000011827	ENSGGOT00000011880	2973	17	342	608	3prime_fragment	FALSE	canonical	6	410	183	145.605631759	2	0	0	FALSE	9.29063666667	32.9586131667	0.28188797325	C	coding	609	1827	195	2021	50	0.004	0.996	POS	FALSE	Isoform
PB.4607.8	chr18	+	3381	7	full-splice_match	ENSGGOG00000011644	ENSGGOT00000011686	3423	7	40	2	multi-exon	TRUE	canonical	5	27	135	73.2120208709	3	0	0	FALSE	1.176749	8.55584383333	0.137537456611	C	coding	374	1122	146	1267	30	0.002	0.998	POS	FALSE	Isoform
PB.4607.9	chr18	+	3148	6	novel_in_catalog	ENSGGOG00000011644	novel	NA	NA	NA	NA	no_combination_of_known_junctions	FALSE	canonical	3	6	81	86.2206471792	2	0	0	FALSE	0.363608166667	8.55584383333	0.0424982238748	C	coding	192	576	460	1035	30	0.01	0.99	POS	FALSE	Isoform
PB.4607.2	chr18	+	4619	4	full-splice_match	ENSGGOG00000011971	ENSGGOT00000012013	625	4	-71	-3923	multi-exon	FALSE	canonical	6	436	287	299.724873843	5	3	0	FALSE	2.34623	54.1214965	0.0433511663891	C	coding	170	510	123	632	80	0.006	0.994	POS	FALSE	Isoform
PB.4607.3	chr18	+	3614	9	fusion	ENSGGOG00000011971_ENSGGOG00000011644	novel	NA	NA	NA	NA	multi-exon	FALSE	canonical	2	2	543	392.776017598	2	0	0	FALSE	1.50577666667	1.50577666667	1	A	coding	192	576	922	1497	25	0.088	0.912	POS	FALSE	Isoform
PB.4607.1	chr18	+	2148	4	full-splice_match	ENSGGOG00000011971	ENSGGOT00000012013	625	4	-98	-1425	multi-exon	FALSE	canonical	6	436	314	299.724873843	17	0	0	FALSE	3.49317166667	54.1214965	0.0645431463017	C	coding	170	510	150	659	15	0	1	POS	FALSE	Isoform
PB.4607.7	chr18	+	658	4	full-splice_match	ENSGGOG00000011971	ENSGGOT00000012013	625	4	-28	-5	multi-exon	FALSE	canonical	6	436	244	299.724873843	6	0	0	FALSE	22.8488433333	54.1214965	0.422176857828	C	coding	170	510	80	589	15	0	1	POS	FALSE	Isoform
PB.4607.4	chr18	+	2993	3	novel_in_catalog	ENSGGOG00000011971	novel	NA	NA	NA	NA	combination_of_known_junctions	FALSE	canonical	6	1060	1306	11.4891252931	2	0	0	FALSE	3.78264	54.1214965	0.0698916372351	C	coding	103	309	2002	2310	20	0.002	0.998	POS	FALSE	Isoform
PB.2862.1	chr13	-	4689	31	full-splice_match	ENSGGOG00000004265	ENSGGOT00000004302	5859	31	-11	1181	multi-exon	FALSE	canonical	6	59	449	27.9105714739	3	0	0	FALSE	6.44098666667	6.44098666667	1	A	coding	1325	3975	144	4118	80	0.002	0.998	POS	FALSE	Isoform
PB.10246.1	chr9	-	2497	19	full-splice_match	ENSGGOG00000004228	ENSGGOT00000004259	2550	19	52	1	multi-exon	FALSE	canonical	6	229	234	117.290238298	30	0	0	FALSE	18.7350333333	19.0770418333	0.982072246683	C	coding	734	2202	94	2295	30	0	1	POS	FALSE	Isoform
PB.7243.2	chr3	-	1397	8	full-splice_match	ENSGGOG00000008621	ENSGGOT00000008660	1732	8	47	288	multi-exon	FALSE	canonical	6	728	77	520.889623625	2	0	0	FALSE	0.00183731666667	82.2646773167	2.23342110684e-05	C	coding	210	630	200	829	35	0.004	0.996	POS	FALSE	Isoform
PB.2431.3	chr12	+	2602	16	novel_in_catalog	ENSGGOG00000011827	novel	NA	NA	NA	NA	no_combination_of_known_junctions	FALSE	canonical	5	12	469	205.341179504	3	0	0	FALSE	0.427797833333	32.9586131667	0.0129798493392	C	coding	681	2043	245	2287	45	0.044	0.956	POS	FALSE	Isoform
PB.10472.2	chrUn_CABD030153562v1	+	914	3	full-splice_match	ENSGGOG00000040922	ENSGGOT00000059190	927	3	3	10	multi-exon	FALSE	canonical	6	375	439	60	2	0	0	FALSE	18.9831833333	22.9877983333	0.825793886742	C	coding	195	585	32	616	40	0	1	POS	FALSE	Isoform
PB.10472.1	chrUn_CABD030153562v1	+	1776	2	novel_in_catalog	ENSGGOG00000040922	novel	NA	NA	NA	NA	combination_of_known_junctions	FALSE	canonical	6	495	178	251.334438548	2	0	0	FALSE	4.004615	22.9877983333	0.174206113258	C	coding	189	567	41	607	20	0.002	0.998	POS	FALSE	Isoform
PB.553.2	chr1	-	1118	6	full-splice_match	ENSGGOG00000002741	ENSGGOT00000002755	1390	6	270	2	multi-exon	FALSE	canonical	6	378	50	1978.0551054	32	0	0	FALSE	114.28515	197.814021667	0.577740389873	C	coding	193	579	127	705	5	0.002	0.998	POS	FALSE	Isoform
PB.1656.2	chr11	+	2442	13	full-splice_match	ENSGGOG00000010662	ENSGGOT00000010710	2336	13	17	-123	multi-exon	FALSE	canonical	6	531	1011	120.195673799	11	0	0	FALSE	1.03598966667	31.7175700333	0.0326629582776	C	coding	527	1581	109	1689	25	0.002	0.998	POS	FALSE	Isoform
PB.1656.1	chr11	+	2332	13	full-splice_match	ENSGGOG00000010662	ENSGGOT00000010710	2336	13	0	4	multi-exon	FALSE	canonical	6	531	1028	120.195673799	93	0	0	FALSE	1.17009103333	31.7175700333	0.0368909419008	C	coding	527	1581	126	1706	40	0	1	POS	FALSE	Isoform
PB.9270.1	chr7	+	4217	2	novel_in_catalog	ENSGGOG00000006725	novel	NA	NA	NA	NA	combination_of_known_junctions	FALSE	canonical	6	709	166	251.334438548	2	2	0	FALSE	5.13080333333	5.13080333333	1	A	non_coding	NA	NA	NA	NA	55	0.016	0.984	POS	FALSE	Isoform
PB.1656.4	chr11	+	2515	12	novel_in_catalog	ENSGGOG00000010662	novel	NA	NA	NA	NA	combination_of_known_junctions	FALSE	canonical	6	546	340	117.698768048	2	0	0	FALSE	0.701911833333	31.7175700333	0.0221300633244	C	coding	304	912	103	1014	70	0.004	0.996	POS	FALSE	Isoform
PB.4697.1	chr19	+	612	3	full-splice_match	ENSGGOG00000014722	ENSGGOT00000014772	706	3	93	1	multi-exon	FALSE	canonical	6	1357	309	38	3	0	0	FALSE	75.1553333333	75.1553333333	1	A	coding	138	414	26	439	10	0.002	0.998	POS	FALSE	Isoform
PB.2061.1	chr11	+	4892	7	incomplete-splice_match	ENSGGOG00000000946	ENSGGOT00000000957	11949	36	6018	1039	internal_fragment	FALSE	canonical	6	186	94	167.681245224	2	0	0	FALSE	20.5179333333	54.0151633136	0.379855064294	B	coding	1602	4806	85	4890	60	0.582	0.418	POS	FALSE	Isoform
PB.9397.4	chr7	+	2299	6	novel_not_in_catalog	ENSGGOG00000044005	novel	NA	NA	NA	NA	any annotated donor/acceptor	FALSE	canonical	2	2	961	102.156742313	2	0	0	FALSE	0.830875166667	9.62305733333	0.0863421195454	C	coding	300	900	121	1020	25	0.026	0.974	POS	FALSE	Isoform
PB.9397.2	chr7	+	2981	7	novel_not_in_catalog	ENSGGOG00000044005	novel	NA	NA	NA	NA	any annotated donor/acceptor	FALSE	canonical	6	32	513	102.820231472	2	0	0	FALSE	0.978642166667	9.62305733333	0.101697634418	C	coding	330	990	667	1656	35	0.004	0.996	POS	FALSE	Isoform
PB.3437.10	chr15	-	2198	15	novel_not_in_catalog	ENSGGOG00000013154	novel	NA	NA	NA	NA	any annotated donor/acceptor	FALSE	canonical	6	108	1552	356.698752451	3	0	0	FALSE	2.689585	55.6200861229	0.0483563616579	C	coding	388	1164	159	1322	40	0.008	0.992	POS	FALSE	Isoform
PB.3437.11	chr15	-	1800	14	novel_in_catalog	ENSGGOG00000013154	novel	NA	NA	NA	NA	no_combination_of_known_junctions	FALSE	canonical	6	28	1496	386.733758547	3	0	0	FALSE	5.70514316667	55.6200861229	0.102573432807	C	coding	452	1356	170	1525	40	0.004	0.996	POS	FALSE	Isoform
PB.2064.10	chr11	+	3872	10	full-splice_match	ENSGGOG00000006162	ENSGGOT00000045950	4176	10	40	264	multi-exon	FALSE	canonical	6	1003	148	384.413839501	674	2	0	FALSE	0.196290333333	90.5271713333	0.00216830295747	C	coding	511	1533	146	1678	25	0.002	0.998	POS	FALSE	Isoform
PB.7976.1	chr5	-	2512	2	novel_in_catalog	ENSGGOG00000001626	novel	NA	NA	NA	NA	combination_of_known_junctions	FALSE	canonical	6	2369	56	251.334438548	6	0	0	FALSE	44.3446833333	44.3446833333	1	A	non_coding	NA	NA	NA	NA	10	0.01	0.99	POS	FALSE	Isoform
PB.2075.1	chr11	-	1931	9	full-splice_match	ENSGGOG00000008069	ENSGGOT00000008105	2140	9	208	1	multi-exon	FALSE	canonical	6	208	940	52.3736575007	42	0	0	FALSE	14.0275683333	17.1850968333	0.816263560769	C	coding	408	1224	213	1436	25	0	1	POS	FALSE	Isoform
PB.2075.3	chr11	-	1589	7	novel_in_catalog	ENSGGOG00000008069	novel	NA	NA	NA	NA	no_combination_of_known_junctions	FALSE	canonical	4	4	373	113.260761078	2	0	0	FALSE	0.210095166667	17.1850968333	0.0122254281547	C	coding	236	708	394	1101	25	0.004	0.996	POS	FALSE	Isoform
PB.2075.2	chr11	-	2465	7	novel_in_catalog	ENSGGOG00000008069	novel	NA	NA	NA	NA	combination_of_known_junctions	FALSE	canonical	6	208	1480	53.7680202351	3	0	0	FALSE	2.94743333333	17.1850968333	0.171511011077	C	coding	301	903	1074	1976	25	0	1	POS	FALSE	Isoform
PB.2509.1	chr12	-	574	4	full-splice_match	ENSGGOG00000012880	ENSGGOT00000012924	550	4	50	-74	multi-exon	FALSE	canonical	6	1567	199	337.915669953	15	0	0	FALSE	131.371	131.371	1	A	coding	145	435	31	465	15	0	1	POS	FALSE	Isoform
PB.8567.2	chr5	-	1148	8	full-splice_match	ENSGGOG00000025367	ENSGGOT00000028240	1461	8	254	59	multi-exon	FALSE	canonical	6	26415	677	4312.2054682	509	0	0	FALSE	1522.078	1576.93228333	0.965214559995	C	coding	317	951	153	1103	10	0	1	POS	FALSE	Isoform
PB.8704.1	chr6	-	4042	3	novel_in_catalog	ENSGGOG00000000726	novel	NA	NA	NA	NA	combination_of_known_junctions	FALSE	canonical	6	435	3144	188.499336869	86	0	0	FALSE	11.521825	27.9258066667	0.412587007334	C	coding	613	1839	1323	3161	10	0.008	0.992	POS	FALSE	Isoform
PB.8704.2	chr6	-	2853	4	full-splice_match	ENSGGOG00000000726	ENSGGOT00000000731	3108	4	253	2	multi-exon	FALSE	canonical	6	165	105	265.337520905	6	0	0	FALSE	16.4039816667	27.9258066667	0.587412992666	C	coding	613	1839	134	1972	10	0	1	POS	FALSE	Isoform
PB.3748.1	chr16	-	5455	4	full-splice_match	ENSGGOG00000043594	ENSGGOT00000067995	5620	4	171	-6	multi-exon	FALSE	canonical	6	54	325	9.05538513814	6	1	0	FALSE	2.93002333333	2.93002333333	1	A	coding	424	1272	166	1437	45	0.002	0.998	POS	FALSE	Isoform
PB.5866.2	chr22	-	3907	4	full-splice_match	ENSGGOG00000002091	ENSGGOT00000002104	3854	4	-122	69	multi-exon	FALSE	canonical	6	516	1200	111.964280018	9	0	0	FALSE	4.67181816667	31.9120515	0.146396672952	C	coding	202	606	1016	1621	10	0	1	POS	FALSE	Isoform
PB.10289.7	chr9	-	1038	8	full-splice_match	ENSGGOG00000027624	ENSGGOT00000032739	2785	8	-248	1995	multi-exon	FALSE	canonical	6	367	279	267.897368408	6	1	0	FALSE	11.6178883333	43.03031	0.269993135846	C	coding	215	645	287	931	80	0	1	POS	FALSE	Isoform
PB.10289.4	chr9	-	2644	8	full-splice_match	ENSGGOG00000027624	ENSGGOT00000032739	2785	8	-272	413	multi-exon	FALSE	canonical	6	367	303	267.897368408	15	1	0	FALSE	4.06803833333	43.03031	0.0945389037014	C	coding	215	645	311	955	20	0	1	POS	FALSE	Isoform
PB.8116.3	chr5	+	1990	15	full-splice_match	ENSGGOG00000028224	ENSGGOT00000031497	6376	15	16	4370	multi-exon	FALSE	canonical	6	492	1770	72.9863000843	8	0	0	FALSE	5.00166316667	32.0404517683	0.156104639312	C	coding	599	1797	29	1825	20	0.02	0.98	POS	FALSE	Isoform
PB.8116.2	chr5	+	2383	15	full-splice_match	ENSGGOG00000028224	ENSGGOT00000031497	6376	15	0	3993	multi-exon	FALSE	canonical	6	492	1786	72.9863000843	38	0	0	FALSE	11.29007	32.0404517683	0.352369251272	C	coding	599	1797	45	1841	25	0	1	POS	FALSE	Isoform
PB.8116.1	chr5	+	3026	15	full-splice_match	ENSGGOG00000028224	ENSGGOT00000031497	6376	15	0	3350	multi-exon	FALSE	canonical	6	492	1786	72.9863000843	16	0	0	FALSE	2.71221866667	32.0404517683	0.084649825985	C	coding	599	1797	45	1841	35	0.002	0.998	POS	FALSE	Isoform
PB.9206.3	chr7	+	1832	12	novel_not_in_catalog	ENSGGOG00000022223	novel	NA	NA	NA	NA	any annotated donor/acceptor	FALSE	canonical	6	1197	136	617.234963365	151	0	0	FALSE	65.5386	116.828749108	0.560980071259	C	coding	419	1257	144	1400	20	0	1	POS	FALSE	Isoform
PB.9206.4	chr7	+	1560	10	novel_not_in_catalog	ENSGGOG00000022223	novel	NA	NA	NA	NA	any annotated donor/acceptor	FALSE	canonical	5	11	1106	950.576667082	2	0	0	FALSE	2.81408666667	116.828749108	0.0240872789287	C	coding	340	1020	138	1157	35	0.066	0.934	POS	FALSE	Isoform
PB.9206.5	chr7	+	1498	12	novel_not_in_catalog	ENSGGOG00000022223	novel	NA	NA	NA	NA	any annotated donor/acceptor	FALSE	canonical	6	1197	130	617.234963365	18	0	0	FALSE	0.0801925000431	116.828749108	0.00068641067079	C	coding	419	1257	138	1394	65	0	1	POS	FALSE	Isoform
PB.8116.5	chr5	+	3391	15	full-splice_match	ENSGGOG00000028224	ENSGGOT00000031497	6376	15	18	2967	multi-exon	FALSE	canonical	6	492	1768	72.9863000843	3	0	0	FALSE	0.011704800965	32.0404517683	0.000365313231213	C	coding	599	1797	27	1823	40	0.006	0.994	POS	FALSE	Isoform
PB.8116.4	chr5	+	3869	15	full-splice_match	ENSGGOG00000028224	ENSGGOT00000031497	6376	15	18	2489	multi-exon	FALSE	canonical	6	492	1768	72.9863000843	6	0	0	FALSE	3.79952833333	32.0404517683	0.118585354564	C	coding	599	1797	27	1823	85	0.004	0.996	POS	FALSE	Isoform
PB.9206.8	chr7	+	1638	10	novel_in_catalog	ENSGGOG00000022223	novel	NA	NA	NA	NA	combination_of_known_junctions	FALSE	canonical	6	1478	912	591.409333711	2	0	0	FALSE	13.7573249417	116.828749108	0.117756331782	C	coding	343	1029	172	1200	20	0.004	0.996	POS	FALSE	Isoform
PB.8116.8	chr5	+	2719	15	full-splice_match	ENSGGOG00000028224	ENSGGOT00000031497	6376	15	26	3631	multi-exon	FALSE	canonical	6	492	1760	72.9863000843	8	0	0	FALSE	0.329341633975	32.0404517683	0.0102789322809	C	coding	599	1797	19	1815	25	0.004	0.996	POS	FALSE	Isoform
PB.5643.3	chr21	+	1018	3	full-splice_match	ENSGGOG00000002956	ENSGGOT00000002973	1363	3	154	191	multi-exon	FALSE	canonical	6	1825	489	536.499767008	15	0	0	FALSE	45.3373833333	114.388833333	0.39634448584	C	coding	277	831	93	923	65	0	1	POS	FALSE	Isoform
PB.5643.2	chr21	+	1208	3	full-splice_match	ENSGGOG00000002956	ENSGGOT00000002973	1363	3	154	1	multi-exon	FALSE	canonical	6	1825	489	536.499767008	85	0	0	FALSE	67.1576666667	114.388833333	0.587099848033	C	coding	277	831	93	923	25	0	1	POS	FALSE	Isoform
PB.8075.3	chr5	+	1076	8	full-splice_match	ENSGGOG00000010128	ENSGGOT00000045672	1085	8	-18	27	multi-exon	FALSE	canonical	6	53	622	324.790701837	2	0	0	FALSE	2.03146583333	34.7461701567	0.0584658920443	C	coding	233	699	56	754	65	0	1	POS	FALSE	Isoform
PB.8075.2	chr5	+	1587	9	novel_in_catalog	ENSGGOG00000010128	novel	NA	NA	NA	NA	combination_of_known_junctions	FALSE	canonical	5	15	390	316.875369822	2	0	0	FALSE	2.27266766667	34.7461701567	0.0654077170641	C	coding	257	771	504	1274	55	0.022	0.978	POS	FALSE	Isoform
PB.8075.1	chr5	+	1286	9	full-splice_match	ENSGGOG00000010128	ENSGGOT00000010170	1321	9	8	27	multi-exon	FALSE	canonical	6	73	76	259.1929783	3	0	0	FALSE	17.3180883333	34.7461701567	0.498417185412	C	coding	300	900	65	964	65	0	1	POS	FALSE	Isoform
PB.8075.4	chr5	+	1505	8	novel_in_catalog	ENSGGOG00000010128	novel	NA	NA	NA	NA	combination_of_known_junctions	FALSE	canonical	6	365	385	202.487036622	15	0	0	FALSE	5.58459149	34.7461701567	0.160725382533	C	coding	292	876	299	1174	60	0	1	POS	FALSE	Isoform
PB.4295.10	chr17	-	3156	15	full-splice_match	ENSGGOG00000023154	ENSGGOT00000029360	3527	15	6	365	multi-exon	FALSE	canonical	6	385	1366	161.793077726	8	0	0	FALSE	6.45360833333	44.4783804765	0.145095398353	C	coding	484	1452	695	2146	35	0.002	0.998	POS	FALSE	Isoform
PB.5884.1	chr22	-	4113	12	full-splice_match	ENSGGOG00000015180	ENSGGOT00000015232	3909	12	-205	1	multi-exon	FALSE	canonical	6	297	1258	118.52425912	7	0	0	FALSE	4.17163	25.4947010141	0.163627335645	C	coding	931	2793	206	2998	25	0	1	POS	FALSE	Isoform
PB.5884.2	chr22	-	4049	12	novel_not_in_catalog	ENSGGOG00000015180	novel	NA	NA	NA	NA	any annotated donor/acceptor	FALSE	canonical	5	14	176	160.922341519	2	0	0	FALSE	0.0792869446287	25.4947010141	0.00310993820185	C	coding	890	2670	293	2962	80	0.018	0.982	POS	FALSE	Isoform
PB.5884.3	chr22	-	3979	13	full-splice_match	ENSGGOG00000015180	ENSGGOT00000025637	2901	13	6	-1084	multi-exon	FALSE	canonical	6	205	40	135.771867484	5	0	0	FALSE	0.0374020695113	25.4947010141	0.00146705268246	C	coding	959	2877	16	2892	80	0.002	0.998	POS	FALSE	Isoform
PB.4734.1	chr19	-	2344	10	full-splice_match	ENSGGOG00000012243	ENSGGOT00000012292	2434	10	77	13	multi-exon	FALSE	canonical	6	85	1290	40.3732584764	14	0	0	FALSE	6.95349333333	9.05478183333	0.767936043223	C	coding	576	1728	194	1921	55	0	1	POS	FALSE	Isoform
PB.4734.2	chr19	-	1884	8	novel_in_catalog	ENSGGOG00000012243	novel	NA	NA	NA	NA	no_combination_of_known_junctions	FALSE	canonical	5	13	250	55.7763390695	2	0	0	FALSE	2.1012885	9.05478183333	0.232063956777	C	coding	407	1221	262	1482	60	0	1	POS	FALSE	Isoform
PB.319.5	chr1	-	1938	10	full-splice_match	ENSGGOG00000025318	ENSGGOT00000029925	3216	10	306	972	multi-exon	FALSE	canonical	6	686	494	255.092140216	4	0	0	FALSE	5.42406333333	57.5511071674	0.0942477669032	C	coding	492	1476	220	1695	20	0.002	0.998	POS	FALSE	Isoform
PB.319.3	chr1	-	2656	10	full-splice_match	ENSGGOG00000025318	ENSGGOT00000029925	3216	10	232	328	multi-exon	FALSE	canonical	6	686	568	255.092140216	91	0	0	FALSE	21.9160833333	57.5511071674	0.380810802989	C	coding	492	1476	294	1769	25	0	1	POS	FALSE	Isoform
PB.319.2	chr1	-	2808	10	full-splice_match	ENSGGOG00000025318	ENSGGOT00000029925	3216	10	289	119	multi-exon	FALSE	canonical	6	686	511	255.092140216	3	0	0	FALSE	9.28667333333	57.5511071674	0.161363938774	C	coding	492	1476	237	1712	35	0	1	POS	FALSE	Isoform
PB.1319.1	chr10	-	6309	19	full-splice_match	ENSGGOG00000015781	ENSGGOT00000024627	6341	19	31	1	multi-exon	FALSE	canonical	6	593	426	194.476219626	17	0	0	FALSE	11.230145	56.7115653435	0.198022130618	C	coding	1190	3570	449	4018	35	0.002	0.998	POS	FALSE	Isoform
PB.7233.1	chr3	-	1092	6	full-splice_match	ENSGGOG00000003092	ENSGGOT00000003108	1149	6	29	28	multi-exon	FALSE	canonical	6	160	696	42.9185274677	3	0	0	FALSE	13.5770533333	13.5770533333	1	A	coding	222	666	190	855	30	0	1	POS	FALSE	Isoform
PB.8120.1	chr5	-	4077	4	novel_in_catalog	ENSGGOG00000002706	novel	NA	NA	NA	NA	combination_of_known_junctions	FALSE	canonical	6	1056	451	45.1442133612	2	1	0	FALSE	15.23775	15.23775	1	A	coding	433	1299	169	1467	80	0	1	POS	FALSE	Isoform
PB.8061.4	chr5	-	2220	5	novel_in_catalog	ENSGGOG00000010841	novel	NA	NA	NA	NA	no_combination_of_known_junctions	FALSE	canonical	6	20	801	65.9621103362	2	0	0	FALSE	0	7.45024	0	C	coding	338	1014	996	2009	25	0.002	0.998	POS	FALSE	Isoform
PB.8061.1	chr5	-	2472	6	full-splice_match	ENSGGOG00000010841	ENSGGOT00000010879	2784	6	311	1	multi-exon	FALSE	canonical	6	48	413	47.2334627145	23	0	0	FALSE	4.846235	7.45024	0.650480387209	C	coding	743	2229	31	2259	15	0	1	POS	FALSE	Isoform
PB.8061.3	chr5	-	2787	5	novel_not_in_catalog	ENSGGOG00000010841	novel	NA	NA	NA	NA	any annotated donor/acceptor	FALSE	canonical	2	3	406	76.4460594145	2	0	0	FALSE	2.604005	7.45024	0.349519612791	C	coding	338	1014	1563	2576	25	0.01	0.99	POS	FALSE	Isoform
PB.2917.4	chr14	-	3529	13	novel_in_catalog	ENSGGOG00000013952	novel	NA	NA	NA	NA	combination_of_known_junctions	FALSE	canonical	6	268	2004	131.095385121	3	0	0	FALSE	0.000593005525118	23.9745280055	2.4734815425e-05	C	coding	459	1377	1459	2835	30	0.014	0.986	POS	FALSE	Isoform
PB.10049.1	chr9	+	647	5	full-splice_match	ENSGGOG00000011265	ENSGGOT00000011309	1086	5	437	2	multi-exon	FALSE	canonical	6	258	144	159.856185367	3	0	0	FALSE	33.87275	33.87275	1	A	coding	163	489	64	552	15	0	1	POS	FALSE	Isoform
PB.2917.2	chr14	-	3843	12	novel_in_catalog	ENSGGOG00000013952	novel	NA	NA	NA	NA	combination_of_known_junctions	FALSE	canonical	6	314	1565	115.684916908	5	0	0	FALSE	9.87344333333	23.9745280055	0.41183056163	C	coding	273	819	2330	3148	30	0	1	POS	FALSE	Isoform
PB.2917.3	chr14	-	3186	15	novel_not_in_catalog	ENSGGOG00000013952	novel	NA	NA	NA	NA	any annotated donor/acceptor	FALSE	canonical	6	85	599	173.738308959	2	0	0	FALSE	8.132625	23.9745280055	0.339219399778	C	coding	548	1644	848	2491	30	0.004	0.996	POS	FALSE	Isoform
PB.876.9	chr1	-	2112	14	novel_in_catalog	ENSGGOG00000001013	novel	NA	NA	NA	NA	no_combination_of_known_junctions	FALSE	canonical	1	1	836	2019.40783399	2	0	0	FALSE	0.111316307539	510.760355808	0.000217942340813	C	coding	314	942	124	1065	25	0.358	0.642	POS	FALSE	Isoform
PB.876.8	chr1	-	2191	14	novel_in_catalog	ENSGGOG00000001013	novel	NA	NA	NA	NA	no_combination_of_known_junctions	FALSE	canonical	4	32	669	1994.32143848	5	0	0	FALSE	10.4861833333	510.760355808	0.0205305349448	C	coding	490	1470	169	1638	25	0.076	0.924	POS	FALSE	Isoform
PB.876.1	chr1	-	2509	15	full-splice_match	ENSGGOG00000001013	ENSGGOT00000001020	2408	15	-102	1	multi-exon	FALSE	canonical	6	4955	987	1101.83528715	514	0	0	FALSE	7.14430166667	510.760355808	0.0139875806441	C	coding	526	1578	379	1956	25	0.006	0.994	POS	FALSE	Isoform
PB.1515.3	chr10	+	1869	12	novel_in_catalog	ENSGGOG00000004177	novel	NA	NA	NA	NA	combination_of_known_junctions	FALSE	canonical	6	70	1561	45.5850852802	2	0	0	FALSE	1.27170716667	8.33307366667	0.152609615316	C	coding	480	1440	194	1633	35	0.002	0.998	POS	FALSE	Isoform
PB.1515.2	chr10	+	4922	18	full-splice_match	ENSGGOG00000004177	ENSGGOT00000004206	4973	18	51	0	multi-exon	FALSE	canonical	6	70	1903	39.7492138287	6	0	0	FALSE	2.27013316667	8.33307366667	0.272424468746	C	coding	642	1926	50	1975	10	0	1	POS	FALSE	Isoform
PB.1515.1	chr10	+	2277	18	full-splice_match	ENSGGOG00000004177	ENSGGOT00000004206	4973	18	-14	2710	multi-exon	FALSE	canonical	6	70	1968	39.7492138287	9	0	0	FALSE	4.79123333333	8.33307366667	0.574965915938	C	coding	642	1926	115	2040	35	0	1	POS	FALSE	Isoform
PB.544.1	chr1	-	2753	9	novel_in_catalog	ENSGGOG00000005208	novel	NA	NA	NA	NA	combination_of_known_junctions	FALSE	canonical	6	302	235	241.747802472	5	0	0	FALSE	2.33694166667	41.6091511669	0.0561641273886	C	coding	290	870	121	990	20	0	1	POS	FALSE	Isoform
PB.7239.1	chr3	-	3349	15	incomplete-splice_match	ENSGGOG00000004788	ENSGGOT00000004810	1619	17	220	-1950	5prime_fragment	FALSE	canonical	6	389	389	247.481312426	6	0	0	FALSE	37.0904666667	37.0904666667	1	A	coding	298	894	503	1396	10	0.004	0.996	POS	FALSE	Isoform
PB.4148.5	chr16	+	3060	17	novel_not_in_catalog	ENSGGOG00000016119	novel	NA	NA	NA	NA	any annotated donor/acceptor	FALSE	canonical	6	22	1008	258.764371582	9	0	0	FALSE	2.47938916667	48.4881977624	0.0511338692936	C	coding	788	2364	22	2385	20	0	1	POS	FALSE	Isoform
PB.4512.9	chr18	+	2122	21	novel_not_in_catalog	ENSGGOG00000003013	novel	NA	NA	NA	NA	any annotated donor/acceptor	FALSE	canonical	6	28	1234	180.593466106	2	0	0	FALSE	0.944269511711	33.7891896784	0.0279459057971	C	coding	664	1992	27	2018	30	0.04	0.96	POS	FALSE	Isoform
PB.4512.8	chr18	+	2593	3	novel_in_catalog	ENSGGOG00000003013	novel	NA	NA	NA	NA	combination_of_known_junctions	FALSE	canonical	6	269	80	54.4977063738	2	0	0	FALSE	5.43743833333	33.7891896784	0.160922424749	C	non_coding	NA	NA	NA	NA	75	0	1	POS	FALSE	Isoform
PB.4512.7	chr18	+	2107	21	full-splice_match	ENSGGOG00000003013	ENSGGOT00000003034	2118	21	10	1	multi-exon	FALSE	canonical	6	269	82	156.03204799	43	0	0	FALSE	16.7330666667	33.7891896784	0.495219531038	C	coding	657	1971	29	1999	15	0	1	POS	FALSE	Isoform
PB.4512.1	chr18	+	2318	20	novel_in_catalog	ENSGGOG00000003013	novel	NA	NA	NA	NA	combination_of_known_junctions	FALSE	canonical	6	269	100	156.137759687	2	0	0	FALSE	6.54028833333	33.7891896784	0.193561562014	C	coding	281	843	1372	2214	30	0	1	POS	FALSE	Isoform
PB.2575.1	chr12	+	2341	6	novel_in_catalog	ENSGGOG00000001700	novel	NA	NA	NA	NA	combination_of_known_junctions	FALSE	canonical	6	349	275	188.67167249	2	0	0	FALSE	3.108185	27.4268333333	0.113326426067	C	coding	193	579	184	762	25	0.004	0.996	POS	FALSE	Isoform
PB.2575.2	chr12	+	1161	7	full-splice_match	ENSGGOG00000001700	ENSGGOT00000024484	1873	7	622	90	multi-exon	FALSE	canonical	6	316	715	205.827597761	8	0	0	FALSE	14.9295	27.4268333333	0.544339181215	C	coding	256	768	147	914	30	0	1	POS	FALSE	Isoform
PB.4148.1	chr16	+	3093	17	full-splice_match	ENSGGOG00000016119	ENSGGOT00000034079	3089	17	-6	2	multi-exon	FALSE	canonical	6	319	1180	199.072850987	141	0	0	FALSE	18.6050916667	48.4881977624	0.383703509828	C	coding	795	2385	31	2415	15	0	1	POS	FALSE	Isoform
PB.571.3	chr1	-	5361	4	novel_in_catalog	ENSGGOG00000015643	novel	NA	NA	NA	NA	no_combination_of_known_junctions	FALSE	canonical	6	31	218	205.141414639	2	0	0	FALSE	0.887413833333	16.8706961669	0.0526009018569	C	coding	103	309	266	574	45	0.014	0.986	POS	FALSE	Isoform
PB.571.2	chr1	-	5484	5	full-splice_match	ENSGGOG00000015643	ENSGGOT00000015697	5489	5	5	0	multi-exon	FALSE	canonical	6	315	597	82.2313808713	7	0	0	FALSE	8.25965166667	16.8706961669	0.489585704404	C	coding	207	621	76	696	45	0	1	POS	FALSE	Isoform
PB.3860.8	chr16	+	3769	16	incomplete-splice_match	ENSGGOG00000007137	ENSGGOT00000065037	5277	17	-1061	2569	3prime_fragment	FALSE	canonical	6	83	3013	111.955348242	17	0	0	FALSE	4.319526	49.0043659415	0.0881457379769	B	coding	902	2706	1062	3767	60	0.564	0.436	POS	FALSE	Isoform
PB.163.18	chr1	+	816	7	incomplete-splice_match	ENSGGOG00000005209	ENSGGOT00000061397	2451	17	-34	1669	3prime_fragment	FALSE	canonical	6	548	55	229.778153879	2	0	0	FALSE	3.1882975	56.8200419516	0.0561121989793	B	coding	260	780	35	814	65	0.578	0.422	POS	FALSE	Isoform
PB.3860.1	chr16	+	4428	16	incomplete-splice_match	ENSGGOG00000007137	ENSGGOT00000065037	5277	17	-1097	1946	3prime_fragment	FALSE	canonical	6	83	3049	111.955348242	12	0	0	FALSE	1.91624238333	49.0043659415	0.0391035032597	B	coding	1110	3330	1098	4427	80	0.552	0.448	POS	FALSE	Isoform
PB.3860.4	chr16	+	4257	16	incomplete-splice_match	ENSGGOG00000007137	ENSGGOT00000065037	5277	17	-1061	2081	3prime_fragment	FALSE	canonical	6	83	3013	111.955348242	5	0	0	FALSE	1.17257079158e-05	49.0043659415	2.392788416e-07	B	coding	1065	3195	1062	4256	65	0.584	0.416	POS	FALSE	Isoform
PB.3860.5	chr16	+	4148	17	incomplete-splice_match	ENSGGOG00000007137	ENSGGOT00000007170	5379	18	-1061	2292	3prime_fragment	FALSE	canonical	6	99	3115	114.978258814	4	0	0	FALSE	0.0838975631075	49.0043659415	0.00171204262101	B	coding	1029	3087	1062	4148	65	0.588	0.412	POS	FALSE	Isoform
PB.8358.10	chr5	+	1591	8	incomplete-splice_match	ENSGGOG00000001053	ENSGGOT00000043395	1656	11	-346	411	3prime_fragment	FALSE	canonical	6	283	711	160.162417564	2	0	0	FALSE	0	32.2781287318	0	B	coding	415	1245	347	1591	40	0.59	0.41	POS	FALSE	Isoform
PB.8571.7	chr6	+	3035	6	novel_in_catalog	ENSGGOG00000004744	novel	NA	NA	NA	NA	no_combination_of_known_junctions	FALSE	canonical	6	89	193	378.356974298	4	0	0	FALSE	3.47375166667	41.1641966887	0.0843876947955	C	coding	102	306	315	620	25	0.002	0.998	POS	FALSE	Isoform
PB.8571.2	chr6	+	3127	7	novel_not_in_catalog	ENSGGOG00000004744	novel	NA	NA	NA	NA	any annotated donor/acceptor	FALSE	canonical	3	8	111	378.973613857	2	0	0	FALSE	0.784355	41.1641966887	0.0190543011426	C	coding	162	486	220	705	15	0.052	0.948	POS	FALSE	Isoform
PB.9439.1	chr7	-	2187	9	incomplete-splice_match	ENSGGOG00000007412	ENSGGOT00000059412	9648	37	5811	1650	internal_fragment	FALSE	canonical	6	393	782	95.9635347411	4	0	0	FALSE	26.9987833333	123.777191833	0.218124057699	B	coding	694	2082	105	2186	60	0.588	0.412	POS	FALSE	Isoform
PB.4069.1	chr16	-	3530	18	novel_not_in_catalog	ENSGGOG00000005952	novel	NA	NA	NA	NA	any annotated donor/acceptor	FALSE	canonical	6	73	2256	231.793011111	3	0	0	FALSE	2.68737333333	38.187006	0.0703740254822	C	coding	349	1047	22	1068	20	0.002	0.998	POS	FALSE	Isoform
PB.4069.2	chr16	-	2814	19	full-splice_match	ENSGGOG00000005952	ENSGGOT00000063589	2824	19	9	1	multi-exon	FALSE	canonical	6	391	1009	192.307046153	67	0	0	FALSE	23.618445	38.187006	0.618494285726	C	coding	785	2355	20	2374	20	0	1	POS	FALSE	Isoform
PB.4069.4	chr16	-	3580	18	novel_in_catalog	ENSGGOG00000005952	novel	NA	NA	NA	NA	combination_of_known_junctions	FALSE	canonical	6	431	552	184.057056371	26	0	0	FALSE	11.7620733333	38.187006	0.308012451495	C	coding	483	1449	1693	3141	15	0	1	POS	FALSE	Isoform
PB.4069.5	chr16	-	2673	18	novel_in_catalog	ENSGGOG00000005952	novel	NA	NA	NA	NA	no_combination_of_known_junctions	FALSE	canonical	2	2	1063	252.011904481	2	0	0	FALSE	0.119114333333	38.187006	0.00311923729588	C	coding	363	1089	1147	2235	20	0.19	0.81	POS	FALSE	Isoform
PB.8571.8	chr6	+	3085	7	full-splice_match	ENSGGOG00000004744	ENSGGOT00000059504	3088	7	2	1	multi-exon	FALSE	canonical	6	497	316	222.710574513	4	0	0	FALSE	12.385915	41.1641966887	0.300890482418	C	coding	205	615	54	668	20	0	1	POS	FALSE	Isoform
PB.8571.9	chr6	+	3449	4	novel_in_catalog	ENSGGOG00000004744	novel	NA	NA	NA	NA	no_combination_of_known_junctions	FALSE	canonical	2	3	69	288.288050394	2	0	0	FALSE	0.0511448333333	41.1641966887	0.00124245916227	C	coding	110	330	49	378	25	0.08	0.92	POS	FALSE	Isoform
PB.165.12	chr1	-	2606	7	novel_not_in_catalog	ENSGGOG00000004848	novel	NA	NA	NA	NA	any annotated donor/acceptor	FALSE	canonical	6	29	119	681.85042348	14	0	0	FALSE	0.8578035	96.17173345	0.00891949712486	C	coding	428	1284	214	1497	55	0.006	0.994	POS	FALSE	Isoform
PB.165.10	chr1	-	3503	7	full-splice_match	ENSGGOG00000004848	ENSGGOT00000023029	4017	7	14	500	multi-exon	FALSE	canonical	6	69	124	670.251445355	2	0	0	FALSE	1.138222	96.17173345	0.0118353071029	C	coding	428	1284	133	1416	20	0.006	0.994	POS	FALSE	Isoform
PB.1877.9	chr11	+	4030	7	novel_in_catalog	ENSGGOG00000011943	novel	NA	NA	NA	NA	combination_of_known_junctions	FALSE	canonical	6	2272	3465	816.616188916	3	0	0	FALSE	2.932246	172.41474015	0.0170069333831	C	coding	173	519	3426	3944	5	0.034	0.966	POS	FALSE	Isoform
PB.165.15	chr1	-	2998	6	novel_in_catalog	ENSGGOG00000004848	novel	NA	NA	NA	NA	combination_of_known_junctions	FALSE	canonical	6	708	677	465.208555381	81	0	0	FALSE	2.147305	96.17173345	0.0223278184033	C	coding	428	1284	620	1903	55	0	1	POS	FALSE	Isoform
PB.165.18	chr1	-	2496	7	novel_not_in_catalog	ENSGGOG00000004848	novel	NA	NA	NA	NA	any annotated donor/acceptor	FALSE	canonical	5	8	117	687.990552261	2	0	0	FALSE	0.4877355	96.17173345	0.00507150575854	C	coding	428	1284	151	1434	70	0.03	0.97	POS	FALSE	Isoform
PB.165.19	chr1	-	2477	5	novel_not_in_catalog	ENSGGOG00000004848	novel	NA	NA	NA	NA	any annotated donor/acceptor	FALSE	canonical	6	151	508	625.437446912	2	0	0	FALSE	18.9538333333	96.17173345	0.197083203696	C	coding	128	384	133	516	30	0.002	0.998	POS	FALSE	Isoform
PB.8924.1	chr6	+	2368	2	genic	ENSGGOG00000004297	novel	NA	NA	NA	NA	multi-exon	FALSE	canonical	3	30	89	251.334438548	6	0	0	FALSE	1.61535188333	1.61535188333	1	A	coding	420	1260	434	1693	70	0.038	0.962	POS	FALSE	Isoform
PB.7399.3	chr4	-	2519	18	novel_not_in_catalog	ENSGGOG00000008003	novel	NA	NA	NA	NA	any annotated donor/acceptor	FALSE	canonical	6	72	1555	36.3180395947	5	0	0	FALSE	1.81385195	9.16124137821	0.197991939642	C	coding	700	2100	133	2232	20	0.002	0.998	POS	FALSE	Isoform
PB.7399.2	chr4	-	2839	18	novel_not_in_catalog	ENSGGOG00000008003	novel	NA	NA	NA	NA	any annotated donor/acceptor	FALSE	canonical	6	72	1561	36.3180395947	5	0	0	FALSE	1.43712369667	9.16124137821	0.156869973985	C	coding	700	2100	139	2238	35	0.002	0.998	POS	FALSE	Isoform
PB.7399.1	chr4	-	2889	18	full-splice_match	ENSGGOG00000008003	ENSGGOT00000034066	2938	18	-10	59	multi-exon	FALSE	canonical	6	65	157	38.4577690461	5	0	0	FALSE	2.83654166667	9.16124137821	0.309624160042	C	coding	700	2100	172	2271	25	0	1	POS	FALSE	Isoform
PB.7399.4	chr4	-	2527	18	full-splice_match	ENSGGOG00000008003	ENSGGOT00000034066	2938	18	-15	426	multi-exon	FALSE	canonical	6	65	162	38.4577690461	3	0	0	FALSE	1.58593726667	9.16124137821	0.173113795521	C	coding	700	2100	177	2276	10	0	1	POS	FALSE	Isoform
PB.3254.19	chr14	+	2234	2	novel_in_catalog	ENSGGOG00000006287	novel	NA	NA	NA	NA	combination_of_known_junctions	FALSE	canonical	6	1633	76	251.334438548	2	0	0	FALSE	8.224869225	115.540453251	0.0711860564295	C	non_coding	NA	NA	NA	NA	15	0	1	POS	FALSE	Isoform
PB.3254.18	chr14	+	4055	19	novel_in_catalog	ENSGGOG00000006287	novel	NA	NA	NA	NA	combination_of_known_junctions	FALSE	canonical	6	1002	1042	415.156596961	5	0	0	FALSE	11.277555	115.540453251	0.097606982513	C	coding	495	1485	504	1988	15	0.02	0.98	POS	FALSE	Isoform
PB.3635.1	chr15	+	3596	3	incomplete-splice_match	ENSGGOG00000003442	ENSGGOT00000003464	1791	15	1412	-3217	internal_fragment	FALSE	canonical	6	116	170	34	2	0	0	FALSE	6.12891	6.12891	1	A	coding	113	339	38	376	5	0.004	0.996	POS	FALSE	Isoform
PB.3254.11	chr14	+	1814	9	novel_in_catalog	ENSGGOG00000006287	novel	NA	NA	NA	NA	combination_of_known_junctions	FALSE	canonical	6	1289	438	403.977722158	2	0	0	FALSE	0	115.540453251	0	C	coding	285	855	190	1044	80	0	1	POS	FALSE	Isoform
PB.3254.10	chr14	+	4425	21	full-splice_match	ENSGGOG00000006287	ENSGGOT00000065784	2175	21	-199	-2051	multi-exon	FALSE	canonical	6	51	2203	574.919124747	19	1	0	FALSE	0.246423319668	115.540453251	0.00213278823767	C	coding	724	2172	200	2371	35	0.008	0.992	POS	FALSE	Isoform
PB.3254.17	chr14	+	4329	21	novel_in_catalog	ENSGGOG00000006287	novel	NA	NA	NA	NA	no_combination_of_known_junctions	FALSE	canonical	3	3	499	542.017527392	2	0	0	FALSE	1.62966266667	115.540453251	0.014104693385	C	coding	495	1485	809	2293	80	0.106	0.894	POS	FALSE	Isoform
PB.4142.1	chr16	-	800	5	full-splice_match	ENSGGOG00000012638	ENSGGOT00000012681	820	5	19	1	multi-exon	FALSE	canonical	6	2797	429	412.431812546	22	0	0	FALSE	143.872933333	180.551065	0.796854526077	C	coding	180	540	30	569	10	0	1	POS	FALSE	Isoform
PB.4142.2	chr16	-	2304	2	novel_in_catalog	ENSGGOG00000012638	novel	NA	NA	NA	NA	combination_of_known_junctions	FALSE	canonical	6	2908	118	251.334438548	5	0	0	FALSE	3.03204166667	180.551065	0.0167932638152	C	coding	130	390	1685	2074	15	0.004	0.996	POS	FALSE	Isoform
PB.4142.3	chr16	-	2067	3	novel_in_catalog	ENSGGOG00000012638	novel	NA	NA	NA	NA	combination_of_known_junctions	FALSE	canonical	6	2797	1697	55.497747702	2	0	0	FALSE	4.9102	180.551065	0.0271956302224	C	coding	113	339	31	369	15	0.028	0.972	POS	FALSE	Isoform
PB.1905.1	chr11	-	1086	5	full-splice_match	ENSGGOG00000012495	ENSGGOT00000012540	1179	5	92	1	multi-exon	FALSE	canonical	6	1042	259	90.4433524368	38	0	0	FALSE	54.62075	54.62075	1	A	coding	161	483	72	554	10	0	1	POS	FALSE	Isoform
PB.7565.2	chr4	-	2306	9	full-splice_match	ENSGGOG00000028244	ENSGGOT00000025898	2658	9	65	287	multi-exon	FALSE	canonical	6	452	39	372.969167626	15	0	0	FALSE	39.2544666667	49.2416633333	0.797179949039	C	coding	374	1122	28	1149	20	0.002	0.998	POS	FALSE	Isoform
PB.138.3	chr1	-	2157	15	incomplete-splice_match	ENSGGOG00000004749	ENSGGOT00000004779	2952	26	-251	1046	internal_fragment	FALSE	canonical	6	495	1701	172.525360455	55	0	0	FALSE	0.286103333333	46.5788452582	0.00614234491532	C	coding	635	1905	252	2156	65	0.006	0.994	POS	FALSE	Isoform
PB.138.1	chr1	-	3580	27	full-splice_match	ENSGGOG00000004749	ENSGGOT00000027638	3864	27	-38	322	multi-exon	FALSE	canonical	6	388	3289	196.484096049	21	0	0	FALSE	34.2217833333	46.5788452582	0.73470656354	C	coding	1035	3105	281	3385	35	0	1	POS	FALSE	Isoform
PB.138.4	chr1	-	2429	11	novel_in_catalog	ENSGGOG00000004749	novel	NA	NA	NA	NA	combination_of_known_junctions	FALSE	canonical	6	617	794	164.924225025	38	0	0	FALSE	11.0569433333	46.5788452582	0.237381224718	C	coding	485	1455	255	1709	10	0	1	POS	FALSE	Isoform
PB.6041.1	chr2A	+	2283	6	novel_in_catalog	ENSGGOG00000024421	novel	NA	NA	NA	NA	no_combination_of_known_junctions	FALSE	canonical	5	7	350	418.927201313	7	0	0	FALSE	0.297654666667	50.7797314174	0.00586168257212	C	coding	333	999	288	1286	20	0.014	0.986	POS	FALSE	Isoform
PB.7385.1	chr4	+	2292	5	full-splice_match	ENSGGOG00000011113	ENSGGOT00000011154	2251	5	326	-367	multi-exon	FALSE	canonical	3	10	84	4.69041575982	2	0	0	FALSE	0.6230902	0.6230902	1	A	coding	185	555	111	665	15	0.006	0.994	POS	FALSE	Isoform
PB.6505.1	chr2B	+	2998	10	full-splice_match	ENSGGOG00000000073	ENSGGOT00000000073	2502	10	440	-936	multi-exon	FALSE	canonical	6	1024	865	469.372986014	4	0	0	FALSE	3.54799333333	112.445098818	0.031553116771	C	coding	426	1278	149	1426	95	0.002	0.998	POS	FALSE	Isoform
PB.6505.3	chr2B	+	631	5	incomplete-splice_match	ENSGGOG00000000073	ENSGGOT00000000073	2502	10	465	1406	3prime_fragment	FALSE	canonical	6	1792	412	237.718320708	2	0	0	FALSE	34.2973166667	112.445098818	0.305013887018	C	coding	169	507	124	630	75	0	1	POS	FALSE	Isoform
PB.6505.2	chr2B	+	2037	10	full-splice_match	ENSGGOG00000000073	ENSGGOT00000000073	2502	10	458	7	multi-exon	FALSE	canonical	6	1024	847	469.372986014	75	0	0	FALSE	71.7244666667	112.445098818	0.63786209822	C	coding	426	1278	131	1408	30	0.002	0.998	POS	FALSE	Isoform
PB.6505.5	chr2B	+	729	6	incomplete-splice_match	ENSGGOG00000000073	ENSGGOT00000000073	2502	10	508	1265	3prime_fragment	FALSE	canonical	6	1523	614	323.34037793	6	0	0	FALSE	4.04848333333e-05	112.445098818	3.60040888921e-07	C	coding	216	648	81	728	75	0	1	POS	FALSE	Isoform
PB.6505.4	chr2B	+	2183	5	novel_in_catalog	ENSGGOG00000000073	novel	NA	NA	NA	NA	combination_of_known_junctions	FALSE	canonical	6	1792	373	237.718320708	3	0	0	FALSE	2.87528166667	112.445098818	0.0255705379504	C	coding	192	576	85	660	80	0	1	POS	FALSE	Isoform
PB.6041.8	chr2A	+	2490	8	novel_not_in_catalog	ENSGGOG00000024421	novel	NA	NA	NA	NA	any annotated donor/acceptor	FALSE	canonical	6	41	751	374.601121194	2	0	0	FALSE	5.08178	50.7797314174	0.100074968066	C	coding	224	672	174	845	75	0.004	0.996	POS	FALSE	Isoform
PB.6178.1	chr2A	-	5132	20	full-splice_match	ENSGGOG00000009310	ENSGGOT00000022159	5036	20	-106	10	multi-exon	FALSE	canonical	6	184	2358	84.2199501306	3	0	0	FALSE	13.83418	13.83418	1	A	coding	858	2574	342	2915	30	0.002	0.998	POS	FALSE	Isoform
PB.1884.9	chr11	-	1672	5	novel_not_in_catalog	ENSGGOG00000027226	novel	NA	NA	NA	NA	any annotated donor/acceptor	FALSE	canonical	6	24	1418	1138.13048461	2	0	0	FALSE	1.54998783333	159.50868764	0.00971726277901	C	coding	309	927	497	1423	25	0.006	0.994	POS	FALSE	Isoform
PB.2601.1	chr12	-	1439	4	novel_not_in_catalog	ENSGGOG00000010439	novel	NA	NA	NA	NA	any annotated donor/acceptor	FALSE	canonical	6	48	924	31.384709653	5	0	0	FALSE	7.93068666667	7.93068666667	1	A	coding	371	1113	196	1308	30	0	1	POS	FALSE	Isoform
PB.1884.1	chr11	-	1072	5	full-splice_match	ENSGGOG00000027226	ENSGGOT00000042905	1010	5	24	-86	multi-exon	FALSE	canonical	6	2206	121	313.07027965	5	0	0	FALSE	3.88620633333	159.50868764	0.0243636029537	C	coding	114	342	419	760	10	0	1	POS	FALSE	Isoform
PB.1884.2	chr11	-	2044	4	novel_in_catalog	ENSGGOG00000027226	novel	NA	NA	NA	NA	combination_of_known_junctions	FALSE	canonical	6	2206	142	341.701624228	44	0	0	FALSE	12.4028516667	159.50868764	0.0777565902533	C	coding	403	1209	536	1744	10	0	1	POS	FALSE	Isoform
PB.1884.3	chr11	-	2795	3	novel_in_catalog	ENSGGOG00000027226	novel	NA	NA	NA	NA	combination_of_known_junctions	FALSE	canonical	6	2206	121	408.499694002	2	0	0	FALSE	0.0349132405603	159.50868764	0.000218879868406	C	coding	403	1209	1288	2496	15	0.002	0.998	POS	FALSE	Isoform
PB.1884.4	chr11	-	2254	4	full-splice_match	ENSGGOG00000027226	ENSGGOT00000026032	2244	4	-14	4	multi-exon	FALSE	canonical	6	255	355	1194.01214399	8	0	0	FALSE	0.00191554444501	159.50868764	1.20090289335e-05	C	coding	403	1209	749	1957	20	0.002	0.998	POS	FALSE	Isoform
PB.1884.6	chr11	-	1412	5	novel_not_in_catalog	ENSGGOG00000027226	novel	NA	NA	NA	NA	any annotated donor/acceptor	FALSE	canonical	6	119	1038	1098.4611964	2	0	0	FALSE	2.974545	159.50868764	0.0186481692252	C	coding	206	618	499	1116	20	0.01	0.99	POS	FALSE	Isoform
PB.1884.7	chr11	-	1249	5	novel_in_catalog	ENSGGOG00000027226	novel	NA	NA	NA	NA	combination_of_known_junctions	FALSE	canonical	6	255	314	1102.97144115	2	0	0	FALSE	0.0258655883333	159.50868764	0.000162157865606	C	coding	114	342	612	953	20	0.008	0.992	POS	FALSE	Isoform
PB.6511.8	chr2B	+	3141	13	novel_not_in_catalog	ENSGGOG00000025218	novel	NA	NA	NA	NA	any annotated donor/acceptor	FALSE	canonical	1	1	738	256.653462864	2	0	0	FALSE	1.23175933333	26.5002249464	0.04648108972	C	coding	711	2133	816	2948	30	0.24	0.76	POS	FALSE	Isoform
PB.6511.2	chr2B	+	3484	13	novel_not_in_catalog	ENSGGOG00000025218	novel	NA	NA	NA	NA	any annotated donor/acceptor	FALSE	canonical	6	23	473	233.287376427	4	0	0	FALSE	0.335674805	26.5002249464	0.0126668662503	C	coding	932	2796	494	3289	35	0.01	0.99	POS	FALSE	Isoform
PB.6511.3	chr2B	+	3484	13	novel_in_catalog	ENSGGOG00000025218	novel	NA	NA	NA	NA	combination_of_known_junctions	FALSE	canonical	6	186	473	211.61757961	32	0	0	FALSE	0.505248155282	26.5002249464	0.0190658062829	C	coding	932	2796	494	3289	35	0.006	0.994	POS	FALSE	Isoform
PB.6511.1	chr2B	+	3665	14	full-splice_match	ENSGGOG00000025218	ENSGGOT00000054543	3641	14	-18	-6	multi-exon	FALSE	canonical	6	62	521	238.132316161	4	0	0	FALSE	2.743915	26.5002249464	0.103543083334	C	coding	932	2796	668	3463	35	0.002	0.998	POS	FALSE	Isoform
PB.6511.6	chr2B	+	3029	12	novel_in_catalog	ENSGGOG00000025218	novel	NA	NA	NA	NA	no_combination_of_known_junctions	FALSE	canonical	5	14	458	255.958981089	2	0	0	FALSE	1.60105083333	26.5002249464	0.0604164997306	C	coding	756	2268	569	2836	30	0.024	0.976	POS	FALSE	Isoform
PB.6511.7	chr2B	+	2671	9	novel_in_catalog	ENSGGOG00000025218	novel	NA	NA	NA	NA	combination_of_known_junctions	FALSE	canonical	6	186	123	210.123773048	2	0	0	FALSE	1.77726666667	26.5002249464	0.0670660973732	C	coding	619	1857	144	2000	30	0.016	0.984	POS	FALSE	Isoform
PB.6511.4	chr2B	+	2993	12	novel_not_in_catalog	ENSGGOG00000025218	novel	NA	NA	NA	NA	any annotated donor/acceptor	FALSE	canonical	5	9	2477	258.901525681	2	0	0	FALSE	0.831609	26.5002249464	0.0313812053174	C	coding	785	2355	136	2490	30	0.044	0.956	POS	FALSE	Isoform
PB.6511.5	chr2B	+	1294	9	novel_in_catalog	ENSGGOG00000025218	novel	NA	NA	NA	NA	combination_of_known_junctions	FALSE	canonical	6	186	144	210.123773048	3	0	0	FALSE	6.39832166667	26.5002249464	0.241444051121	C	coding	376	1128	165	1292	45	0	1	POS	FALSE	Isoform
PB.1460.1	chr10	+	3584	8	full-splice_match	ENSGGOG00000008466	ENSGGOT00000008504	3844	8	259	1	multi-exon	FALSE	canonical	6	608	1266	388.005154605	17	1	0	FALSE	52.0189833333	52.0189833333	1	A	coding	480	1440	289	1728	10	0.004	0.996	POS	FALSE	Isoform
PB.8899.1	chr6	+	2075	2	antisense	novelGene_ENSGGOG00000014341_AS	novel	NA	NA	NA	NA	multi-exon	FALSE	canonical	2	3	94	251.334438548	2	1	0	FALSE	1.490677	1.490677	1	A	non_coding	NA	NA	NA	NA	15	0.082	0.918	POS	FALSE	Isoform
PB.3541.1	chr15	-	1999	7	full-splice_match	ENSGGOG00000014814	ENSGGOT00000014866	2044	7	45	0	multi-exon	FALSE	canonical	6	39	213	37.3630833845	4	0	0	FALSE	4.92862833333	4.92862833333	1	A	coding	398	1194	81	1274	55	0.002	0.998	POS	FALSE	Isoform
PB.4647.6	chr19	-	4337	9	novel_not_in_catalog	ENSGGOG00000011267	novel	NA	NA	NA	NA	any annotated donor/acceptor	FALSE	canonical	1	1	264	1019.14130522	2	12	0	FALSE	6.986985	77.8744639704	0.0897211312126	C	coding	105	315	403	717	30	0.392	0.608	POS	FALSE	Isoform
PB.4647.4	chr19	-	3999	7	full-splice_match	ENSGGOG00000011267	ENSGGOT00000065096	1093	7	18	-2924	multi-exon	FALSE	canonical	6	32	96	839.278261365	2	0	0	FALSE	5.02631666667e-10	77.8744639704	6.45438364568e-12	C	coding	117	351	144	494	20	0.004	0.996	POS	FALSE	Isoform
PB.4647.2	chr19	-	4171	8	full-splice_match	ENSGGOG00000011267	ENSGGOT00000011312	1372	8	103	-2902	multi-exon	FALSE	canonical	6	1340	599	455.588630236	23	1	0	FALSE	0	77.8744639704	0	C	coding	210	630	33	662	15	0	1	POS	FALSE	Isoform
PB.1490.13	chr10	+	4827	19	novel_not_in_catalog	ENSGGOG00000003921	novel	NA	NA	NA	NA	any annotated donor/acceptor	FALSE	canonical	6	29	232	233.004291806	6	0	0	FALSE	0.267170855048	34.9986519019	0.00763374703109	C	coding	953	2859	392	3250	25	0.004	0.996	POS	FALSE	Isoform
PB.1490.12	chr10	+	4394	19	novel_not_in_catalog	ENSGGOG00000003921	novel	NA	NA	NA	NA	any annotated donor/acceptor	FALSE	canonical	6	29	198	233.004291806	2	0	0	FALSE	0.00442085243297	34.9986519019	0.000126314934797	C	coding	953	2859	358	3216	10	0.014	0.986	POS	FALSE	Isoform
PB.1490.11	chr10	+	2957	16	novel_not_in_catalog	ENSGGOG00000003921	novel	NA	NA	NA	NA	any annotated donor/acceptor	FALSE	canonical	6	29	212	249.637737532	3	0	0	FALSE	1.85711666667e-06	34.9986519019	5.30625200043e-08	C	coding	870	2610	348	2957	70	0.01	0.99	POS	FALSE	Isoform
PB.67.17	chr1	+	3823	16	incomplete-splice_match	ENSGGOG00000012386	ENSGGOT00000047001	5195	23	1369	3	internal_fragment	FALSE	canonical	6	554	309	248.983935225	3	0	0	FALSE	1.8584e-09	59.2696890324	3.13549814473e-11	B	coding	621	1863	109	1971	55	0.588	0.412	POS	FALSE	Isoform
PB.6710.1	chr2B	-	1040	5	full-splice_match	ENSGGOG00000001209	ENSGGOT00000001217	1196	5	158	-2	multi-exon	FALSE	canonical	6	883	357	73.9256383131	19	0	0	FALSE	68.1149833333	69.909465	0.974331348886	C	coding	212	636	28	663	15	0	1	POS	FALSE	Isoform
PB.6856.1	chr3	+	3474	6	full-splice_match	ENSGGOG00000003024	ENSGGOT00000003037	3488	6	13	1	multi-exon	FALSE	canonical	4	9	1243	3.87298334621	2	0	0	FALSE	2.164565	2.164565	1	A	coding	754	2262	433	2694	30	0	1	POS	FALSE	Isoform
PB.1804.2	chr11	+	1945	8	full-splice_match	ENSGGOG00000010421	ENSGGOT00000010466	2008	8	65	-2	multi-exon	FALSE	canonical	6	126	653	67.7052435192	20	0	0	FALSE	13.1931016667	13.3727285	0.986567675151	C	coding	342	1026	134	1159	30	0	1	POS	FALSE	Isoform
PB.6710.2	chr2B	-	2585	2	novel_in_catalog	ENSGGOG00000001209	novel	NA	NA	NA	NA	combination_of_known_junctions	FALSE	canonical	6	1068	157	251.334438548	2	0	0	FALSE	1.79448166667	69.909465	0.0256686511142	C	non_coding	NA	NA	NA	NA	65	0.004	0.996	POS	FALSE	Isoform
PB.8398.19	chr5	-	1145	9	novel_in_catalog	ENSGGOG00000014154	novel	NA	NA	NA	NA	combination_of_known_junctions	FALSE	canonical	6	4726	170	1935.98760327	2	0	0	FALSE	9.812315	402.630873728	0.0243704982411	C	coding	333	999	90	1088	20	0.006	0.994	POS	FALSE	Isoform
PB.9525.6	chr7	+	1916	3	novel_in_catalog	ENSGGOG00000007835	novel	NA	NA	NA	NA	combination_of_known_junctions	FALSE	canonical	6	1717	854	10.4880884817	8	0	0	FALSE	4.58207666667	92.9710986038	0.0492849577501	C	coding	115	345	609	953	25	0	1	POS	FALSE	Isoform
PB.6037.3	chr2A	+	3478	14	novel_in_catalog	ENSGGOG00000005264	novel	NA	NA	NA	NA	combination_of_known_junctions	FALSE	canonical	6	727	706	280.61183154	2	0	0	FALSE	3.73183666667	65.9274471667	0.0566052050708	C	coding	432	1296	1845	3140	25	0.002	0.998	POS	FALSE	Isoform
PB.6037.2	chr2A	+	2708	15	novel_not_in_catalog	ENSGGOG00000005264	novel	NA	NA	NA	NA	any annotated donor/acceptor	FALSE	canonical	1	1	529	419.023865669	277	0	0	FALSE	0.108863833333	65.9274471667	0.00165126723409	C	coding	754	2262	109	2370	25	0.316	0.684	POS	FALSE	Isoform
PB.6037.1	chr2A	+	2732	15	full-splice_match	ENSGGOG00000005264	ENSGGOT00000056542	3390	15	655	3	multi-exon	FALSE	canonical	6	590	543	323.154761685	52	0	0	FALSE	34.6732	65.9274471667	0.525929661926	C	coding	758	2274	123	2396	15	0	1	POS	FALSE	Isoform
PB.9782.2	chr8	+	1626	3	full-splice_match	ENSGGOG00000022708	ENSGGOT00000027101	2300	3	159	515	multi-exon	FALSE	canonical	6	364	286	7	6	0	0	FALSE	1.7543955	14.2398728343	0.123203031405	C	coding	213	639	216	854	20	0	1	POS	FALSE	Isoform
PB.2833.1	chr13	+	1201	14	full-splice_match	ENSGGOG00000006797	ENSGGOT00000006832	1098	14	-85	-18	multi-exon	FALSE	canonical	6	230	413	395.514854335	7	0	0	FALSE	62.8012	62.8012	1	A	coding	365	1095	86	1180	25	0.002	0.998	POS	FALSE	Isoform
PB.8707.3	chr6	+	2300	4	full-splice_match	ENSGGOG00000022655	ENSGGOT00000025056	2663	4	105	258	multi-exon	FALSE	canonical	6	13836	259	1536.42767484	67	0	0	FALSE	0	829.774613	0	C	coding	444	1332	203	1534	55	0	1	POS	FALSE	Isoform
PB.8707.1	chr6	+	2562	4	full-splice_match	ENSGGOG00000022655	ENSGGOT00000025056	2663	4	101	0	multi-exon	FALSE	canonical	6	13836	263	1536.42767484	1434	0	0	FALSE	179.2936	829.774613	0.216075060855	C	coding	444	1332	207	1538	40	0	1	POS	FALSE	Isoform
PB.7681.4	chr4	-	1718	15	full-splice_match	ENSGGOG00000014469	ENSGGOT00000023747	3355	15	20	1617	multi-exon	FALSE	canonical	6	575	1592	245.900386336	7	0	0	FALSE	27.8058666667	55.9641295	0.496851588957	C	coding	514	1542	108	1649	30	0	1	POS	FALSE	Isoform
PB.752.13	chr1	+	2289	10	novel_in_catalog	ENSGGOG00000006123	novel	NA	NA	NA	NA	no_combination_of_known_junctions	FALSE	canonical	4	21	658	686.42115352	2	0	0	FALSE	2.936853	116.889337836	0.0251250717506	C	coding	588	1764	278	2041	25	0.032	0.968	POS	FALSE	Isoform
PB.752.11	chr1	+	2275	2	novel_in_catalog	ENSGGOG00000006123	novel	NA	NA	NA	NA	combination_of_known_junctions	FALSE	canonical	6	1291	261	251.334438548	6	0	0	FALSE	0.451279081667	116.889337836	0.00386073777149	C	coding	109	327	282	608	70	0.002	0.998	POS	FALSE	Isoform
PB.752.16	chr1	+	2205	8	novel_in_catalog	ENSGGOG00000006123	novel	NA	NA	NA	NA	combination_of_known_junctions	FALSE	canonical	6	1032	1268	877.859328139	3	0	0	FALSE	9.80183666667	116.889337836	0.0838556950374	C	coding	515	1545	414	1958	25	0.002	0.998	POS	FALSE	Isoform
PB.752.15	chr1	+	2375	9	novel_in_catalog	ENSGGOG00000006123	novel	NA	NA	NA	NA	combination_of_known_junctions	FALSE	canonical	6	605	1268	911.076286597	5	0	0	FALSE	0.00437527743	116.889337836	3.74309369102e-05	C	coding	571	1713	414	2126	30	0.002	0.998	POS	FALSE	Isoform
PB.8358.7	chr5	+	3576	21	incomplete-splice_match	ENSGGOG00000001053	ENSGGOT00000001063	6602	25	46	2980	3prime_fragment	FALSE	canonical	6	283	720	140.114239105	2	0	0	FALSE	31.4734333333	32.2781287318	0.975069948907	B	coding	1073	3219	356	3574	35	0.596	0.404	POS	FALSE	Isoform
PB.8358.6	chr5	+	2107	11	incomplete-splice_match	ENSGGOG00000001053	ENSGGOT00000001063	6602	25	45	4450	3prime_fragment	FALSE	canonical	6	283	721	169.693841963	12	0	0	FALSE	0	32.2781287318	0	B	coding	583	1749	357	2105	60	0.582	0.418	POS	FALSE	Isoform
PB.8358.5	chr5	+	2661	14	incomplete-splice_match	ENSGGOG00000001053	ENSGGOT00000001063	6602	25	45	3896	3prime_fragment	FALSE	canonical	6	283	721	158.663165227	7	0	0	FALSE	0	32.2781287318	0	B	coding	768	2304	357	2660	50	0.58	0.42	POS	FALSE	Isoform
PB.8358.4	chr5	+	3345	19	incomplete-splice_match	ENSGGOG00000001053	ENSGGOT00000001063	6602	25	29	3228	3prime_fragment	FALSE	canonical	6	283	737	146.615142465	15	0	0	FALSE	0.244342363421	32.2781287318	0.00756990485575	B	coding	991	2973	373	3345	75	0.568	0.432	POS	FALSE	Isoform
PB.8358.3	chr5	+	2198	12	incomplete-splice_match	ENSGGOG00000001053	ENSGGOT00000001063	6602	25	46	4358	3prime_fragment	FALSE	canonical	6	283	720	162.883393874	37	0	0	FALSE	0	32.2781287318	0	B	coding	614	1842	356	2197	60	0.574	0.426	POS	FALSE	Isoform
PB.8358.2	chr5	+	2564	13	incomplete-splice_match	ENSGGOG00000001053	ENSGGOT00000001063	6602	25	-8	4046	3prime_fragment	FALSE	canonical	6	283	774	157.260929668	13	0	0	FALSE	0	32.2781287318	0	B	coding	718	2154	410	2563	65	0.576	0.424	POS	FALSE	Isoform
PB.8358.1	chr5	+	3332	18	incomplete-splice_match	ENSGGOG00000001053	ENSGGOT00000001063	6602	25	-9	3279	3prime_fragment	FALSE	canonical	6	283	775	150.797877969	14	0	0	FALSE	0.560352399602	32.2781287318	0.0173601265506	B	coding	974	2922	411	3332	50	0.568	0.432	POS	FALSE	Isoform
PB.7109.10	chr3	+	4279	12	full-splice_match	ENSGGOG00000025733	ENSGGOT00000030285	2190	12	36	-2125	multi-exon	FALSE	canonical	6	91	835	225.219892549	7	1	0	FALSE	0.0390572004474	47.3037016779	0.000825669008176	C	coding	678	2034	65	2098	30	0.012	0.988	POS	FALSE	Isoform
PB.8358.9	chr5	+	3134	17	incomplete-splice_match	ENSGGOG00000001053	ENSGGOT00000001063	6602	25	57	3411	3prime_fragment	FALSE	canonical	6	283	709	154.964512066	36	0	0	FALSE	1.62257666667e-07	32.2781287318	5.02686100594e-09	B	coding	930	2790	345	3134	75	0.576	0.424	POS	FALSE	Isoform
PB.8358.8	chr5	+	3440	20	incomplete-splice_match	ENSGGOG00000001053	ENSGGOT00000001063	6602	25	53	3109	3prime_fragment	FALSE	canonical	6	283	713	143.223601407	8	0	0	FALSE	4.73185712333e-07	32.2781287318	1.46596389235e-08	B	coding	1030	3090	349	3438	65	0.578	0.422	POS	FALSE	Isoform
PB.10699.1	chrX	-	4498	2	genic	ENSGGOG00000037617	novel	NA	NA	NA	NA	multi-exon	FALSE	canonical	1	2	3900	251.334438548	5	0	0	FALSE	0.171867233333	0.171867233333	1	A	coding	569	1707	521	2227	20	0.204	0.796	POS	FALSE	Isoform
PB.2467.1	chr12	+	910	9	incomplete-splice_match	ENSGGOG00000006241	ENSGGOT00000048791	1593	15	-99	782	3prime_fragment	FALSE	canonical	6	2546	102	1051.10893822	5	0	0	FALSE	3.31258619717	237.604827447	0.0139415778406	C	coding	270	810	100	909	65	0.008	0.992	POS	FALSE	Isoform
PB.2467.2	chr12	+	4662	14	novel_in_catalog	ENSGGOG00000006241	novel	NA	NA	NA	NA	combination_of_known_junctions	TRUE	canonical	6	1841	972	1562.88131347	5	0	0	FALSE	2.77739135	237.604827447	0.0116891200395	C	coding	504	1512	95	1606	15	0.02	0.98	POS	FALSE	Isoform
PB.2467.3	chr12	+	1932	16	full-splice_match	ENSGGOG00000006241	ENSGGOT00000006277	2082	16	129	21	multi-exon	FALSE	canonical	6	1841	957	1610.02857118	232	0	0	FALSE	174.507333333	237.604827447	0.73444355154	C	coding	535	1605	80	1684	15	0.01	0.99	POS	FALSE	Isoform
PB.2467.4	chr12	+	3192	15	novel_in_catalog	ENSGGOG00000006241	novel	NA	NA	NA	NA	combination_of_known_junctions	FALSE	canonical	6	1841	948	1662.17117049	2	0	0	FALSE	4.59204166667	237.604827447	0.0193263820268	C	coding	536	1608	71	1678	35	0.014	0.986	POS	FALSE	Isoform
PB.2467.5	chr12	+	2179	17	novel_not_in_catalog	ENSGGOG00000006241	novel	NA	NA	NA	NA	any annotated donor/acceptor	FALSE	canonical	1	1	71	2109.40441831	7	0	0	FALSE	3.86533833333	237.604827447	0.0162679284544	C	coding	488	1464	469	1932	20	0.418	0.582	POS	FALSE	Isoform
PB.2467.6	chr12	+	3357	15	novel_in_catalog	ENSGGOG00000006241	novel	NA	NA	NA	NA	combination_of_known_junctions	FALSE	canonical	6	1841	942	1515.64969568	2	0	0	FALSE	2.54695156667	237.604827447	0.0107192753364	C	coding	504	1512	65	1576	20	0.006	0.994	POS	FALSE	Isoform
PB.2467.7	chr12	+	2022	17	novel_not_in_catalog	ENSGGOG00000006241	novel	NA	NA	NA	NA	any annotated donor/acceptor	FALSE	canonical	4	8	819	2139.54527879	2	0	0	FALSE	1.64553283333	237.604827447	0.00692550252877	C	coding	292	876	900	1775	20	0.198	0.802	POS	FALSE	Isoform
PB.2467.8	chr12	+	2483	16	novel_not_in_catalog	ENSGGOG00000006241	novel	NA	NA	NA	NA	any annotated donor/acceptor	FALSE	canonical	5	16	2066	1804.42650169	3	0	0	FALSE	0.9946855	237.604827447	0.00418630172916	C	coding	504	1512	64	1575	20	0.096	0.904	POS	FALSE	Isoform
PB.2467.9	chr12	+	1754	16	full-splice_match	ENSGGOG00000006241	ENSGGOT00000006277	2082	16	145	183	multi-exon	FALSE	canonical	6	1841	941	1610.02857118	2	0	0	FALSE	43.3629666667	237.604827447	0.182500360504	C	coding	535	1605	64	1668	10	0.014	0.986	POS	FALSE	Isoform
PB.3363.1	chr15	+	3901	5	full-splice_match	ENSGGOG00000002993	ENSGGOT00000003007	3900	5	-2	1	multi-exon	FALSE	canonical	6	562	2542	73.5798885566	116	0	0	FALSE	28.643975	29.3728653333	0.975184908756	C	coding	973	2919	347	3265	10	0	1	POS	FALSE	Isoform
PB.3363.2	chr15	+	4033	4	novel_in_catalog	ENSGGOG00000002993	novel	NA	NA	NA	NA	combination_of_known_junctions	FALSE	canonical	6	562	2674	80.2122185206	3	0	0	FALSE	0.728890333333	29.3728653333	0.0248150912436	C	coding	687	2061	1337	3397	10	0.008	0.992	POS	FALSE	Isoform
PB.292.10	chr1	+	2523	5	full-splice_match	ENSGGOG00000006053	ENSGGOT00000006080	2685	5	49	113	multi-exon	FALSE	canonical	6	648	605	291.527014186	2	4	0	FALSE	0.0391015	58.6433758576	0.000666767549244	C	coding	192	576	110	685	20	0.016	0.984	POS	FALSE	Isoform
PB.4115.2	chr16	-	3359	16	novel_not_in_catalog	ENSGGOG00000000942	novel	NA	NA	NA	NA	any annotated donor/acceptor	FALSE	canonical	3	8	1537	124.835892275	2	0	0	FALSE	0.6536645	16.8725038383	0.0387414047294	C	coding	393	1179	1618	2796	30	0.068	0.932	POS	FALSE	Isoform
PB.263.5	chr1	+	3880	8	novel_not_in_catalog	ENSGGOG00000009754	novel	NA	NA	NA	NA	any annotated donor/acceptor	FALSE	canonical	6	9	639	145.742924357	2	0	0	FALSE	0.148713433333	16.4547477667	0.00903772184431	C	coding	712	2136	658	2793	20	0.01	0.99	POS	FALSE	Isoform
PB.263.4	chr1	+	5000	6	novel_in_catalog	ENSGGOG00000009754	novel	NA	NA	NA	NA	combination_of_known_junctions	FALSE	canonical	6	365	583	30.5122926048	2	0	0	FALSE	1.99933	16.4547477667	0.121504749167	C	coding	577	1731	461	2191	20	0	1	POS	FALSE	Isoform
PB.263.7	chr1	+	4147	8	novel_not_in_catalog	ENSGGOG00000009754	novel	NA	NA	NA	NA	any annotated donor/acceptor	FALSE	canonical	3	6	906	146.567390643	3	0	0	FALSE	1.787929	16.4547477667	0.108657332543	C	coding	753	2259	802	3060	20	0.022	0.978	POS	FALSE	Isoform
PB.263.6	chr1	+	4139	7	novel_not_in_catalog	ENSGGOG00000009754	novel	NA	NA	NA	NA	any annotated donor/acceptor	FALSE	canonical	6	9	900	143.08039698	2	0	0	FALSE	0.5081395	16.4547477667	0.0308810263886	C	coding	712	2136	919	3054	20	0.002	0.998	POS	FALSE	Isoform
PB.263.1	chr1	+	3757	8	full-splice_match	ENSGGOG00000009754	ENSGGOT00000009796	3392	8	-367	2	multi-exon	FALSE	canonical	6	141	443	91.6733330909	27	0	0	FALSE	0.918368	16.4547477667	0.0558117336724	C	coding	712	2136	530	2665	10	0.002	0.998	POS	FALSE	Isoform
PB.2599.1	chr12	-	4377	20	full-splice_match	ENSGGOG00000010414	ENSGGOT00000010468	4365	20	-5	-7	multi-exon	FALSE	canonical	6	548	1672	303.595125126	70	0	0	FALSE	21.9895833333	50.7959718014	0.432900140572	C	coding	866	2598	76	2673	35	0.006	0.994	POS	FALSE	Isoform
PB.263.3	chr1	+	3752	7	novel_in_catalog	ENSGGOG00000009754	novel	NA	NA	NA	NA	combination_of_known_junctions	FALSE	canonical	6	141	104	87.2582374335	2	0	0	FALSE	1.2889225	16.4547477667	0.0783313435294	C	coding	520	1560	191	1750	20	0	1	POS	FALSE	Isoform
PB.263.2	chr1	+	3694	7	novel_in_catalog	ENSGGOG00000009754	novel	NA	NA	NA	NA	combination_of_known_junctions	FALSE	canonical	6	306	2167	42.4617474911	46	0	0	FALSE	8.12385183333	16.4547477667	0.493708682049	C	coding	712	2136	466	2601	5	0.002	0.998	POS	FALSE	Isoform
PB.263.8	chr1	+	2997	9	novel_not_in_catalog	ENSGGOG00000009754	novel	NA	NA	NA	NA	any annotated donor/acceptor	FALSE	canonical	5	10	1603	165.879474318	2	0	0	FALSE	1.6794935	16.4547477667	0.102067410805	C	coding	483	1449	181	1629	15	0.016	0.984	POS	FALSE	Isoform
PB.2607.4	chr12	-	5125	16	incomplete-splice_match	ENSGGOG00000011098	ENSGGOT00000011158	6444	30	2740	-1421	5prime_fragment	FALSE	canonical	6	341	2802	222.051795759	4	0	0	FALSE	17.7165383333	34.8907716667	0.507771467556	B	coding	1224	3672	30	3701	70	0.57	0.43	POS	FALSE	Isoform
PB.6039.5	chr2A	+	4172	28	incomplete-splice_match	ENSGGOG00000001788	ENSGGOT00000001803	8679	34	270	4237	3prime_fragment	FALSE	canonical	6	416	4144	174.398967887	3	0	0	FALSE	21.9645666667	73.9411076785	0.29705487727	C	coding	1354	4062	111	4172	70	0.04	0.96	POS	FALSE	Isoform
PB.6039.4	chr2A	+	6362	34	full-splice_match	ENSGGOG00000001788	ENSGGOT00000001803	8679	34	266	2051	multi-exon	FALSE	canonical	6	127	4275	208.590507934	43	0	0	FALSE	11.99432	73.9411076785	0.162214502549	C	coding	1720	5160	115	5274	25	0.01	0.99	POS	FALSE	Isoform
PB.7303.16	chr3	+	4392	8	novel_not_in_catalog	ENSGGOG00000006615	novel	NA	NA	NA	NA	any annotated donor/acceptor	FALSE	canonical	1	1	1136	415.505715965	2	0	0	FALSE	0.516183833333	47.8989228966	0.0107765227717	C	coding	359	1077	333	1409	15	0.198	0.802	POS	FALSE	Isoform
PB.6039.3	chr2A	+	6254	33	novel_in_catalog	ENSGGOG00000001788	novel	NA	NA	NA	NA	no_combination_of_known_junctions	FALSE	canonical	6	27	844	239.557926189	12	0	0	FALSE	2.1848175118	73.9411076785	0.0295480765761	C	coding	1691	5073	115	5187	40	0.004	0.996	POS	FALSE	Isoform
PB.6039.2	chr2A	+	6323	34	novel_not_in_catalog	ENSGGOG00000001788	novel	NA	NA	NA	NA	any annotated donor/acceptor	FALSE	canonical	5	16	3975	242.744721879	6	0	0	FALSE	0.7638635	73.9411076785	0.0103307013376	C	coding	1715	5145	115	5259	50	0.098	0.902	POS	FALSE	Isoform
PB.6039.9	chr2A	+	2411	8	novel_in_catalog	ENSGGOG00000001788	novel	NA	NA	NA	NA	combination_of_known_junctions	FALSE	canonical	6	127	349	319.424482468	18	0	0	FALSE	12.5215383333	73.9411076785	0.169344749172	C	coding	416	1248	101	1348	55	0	1	POS	FALSE	Isoform
PB.6039.8	chr2A	+	3869	17	novel_in_catalog	ENSGGOG00000001788	novel	NA	NA	NA	NA	combination_of_known_junctions	FALSE	canonical	6	127	1803	237.082264204	2	0	0	FALSE	0.242789666667	73.9411076785	0.00328355463273	C	coding	861	2583	220	2802	40	0.014	0.986	POS	FALSE	Isoform
PB.7850.4	chr5	-	3342	9	novel_in_catalog	ENSGGOG00000003291	novel	NA	NA	NA	NA	no_combination_of_known_junctions	FALSE	canonical	4	5	485	49.1324739862	2	0	0	FALSE	0.143914	5.51625683333	0.026089068067	C	coding	469	1407	140	1546	45	0.004	0.996	POS	FALSE	Isoform
PB.7850.1	chr5	-	4718	10	full-splice_match	ENSGGOG00000003291	ENSGGOT00000061258	4743	10	26	-1	multi-exon	FALSE	canonical	6	73	866	29.8998327755	8	0	0	FALSE	2.5891135	5.51625683333	0.469360578781	C	coding	496	1488	137	1624	20	0	1	POS	FALSE	Isoform
PB.7850.3	chr5	-	3431	10	full-splice_match	ENSGGOG00000003291	ENSGGOT00000061258	4743	10	16	1296	multi-exon	FALSE	canonical	6	73	876	29.8998327755	12	0	0	FALSE	2.78322933333	5.51625683333	0.504550353152	C	coding	496	1488	147	1634	40	0.002	0.998	POS	FALSE	Isoform
PB.7840.6	chr5	-	2005	18	novel_in_catalog	ENSGGOG00000006439	novel	NA	NA	NA	NA	no_combination_of_known_junctions	FALSE	canonical	5	8	1826	268.303932137	2	0	0	FALSE	3.0035835	43.077937	0.0697244043975	C	coding	622	1866	60	1925	25	0.154	0.846	POS	FALSE	Isoform
PB.7840.7	chr5	-	2319	18	novel_not_in_catalog	ENSGGOG00000006439	novel	NA	NA	NA	NA	any annotated donor/acceptor	FALSE	canonical	6	10	927	267.271397647	3	0	0	FALSE	0.843173833333	43.077937	0.0195732175692	C	coding	285	855	73	927	30	0.022	0.978	POS	FALSE	Isoform
PB.7840.4	chr5	-	2126	19	novel_not_in_catalog	ENSGGOG00000006439	novel	NA	NA	NA	NA	any annotated donor/acceptor	FALSE	canonical	6	26	1861	257.96705216	3	0	0	FALSE	4.53330966667	43.077937	0.105235068863	C	coding	594	1782	95	1876	25	0.026	0.974	POS	FALSE	Isoform
PB.7840.5	chr5	-	2009	18	novel_in_catalog	ENSGGOG00000006439	novel	NA	NA	NA	NA	no_combination_of_known_junctions	FALSE	canonical	4	4	88	253.387055707	2	0	0	FALSE	20.65926	43.077937	0.479578676203	C	coding	610	1830	100	1929	25	0.128	0.872	POS	FALSE	Isoform
PB.7840.2	chr5	-	2365	19	full-splice_match	ENSGGOG00000006439	ENSGGOT00000006468	2355	19	-9	-1	multi-exon	FALSE	canonical	6	429	442	191.783732365	72	0	0	FALSE	4.59694333333	43.077937	0.106712244213	C	coding	656	1968	316	2283	20	0	1	POS	FALSE	Isoform
PB.7840.3	chr5	-	2807	17	novel_in_catalog	ENSGGOG00000006439	novel	NA	NA	NA	NA	combination_of_known_junctions	FALSE	canonical	6	429	203	203.049255108	3	0	0	FALSE	2.23802666667	43.077937	0.0519529676332	C	coding	630	1890	77	1966	25	0.002	0.998	POS	FALSE	Isoform
PB.7840.1	chr5	-	2417	18	novel_in_catalog	ENSGGOG00000006439	novel	NA	NA	NA	NA	combination_of_known_junctions	FALSE	canonical	6	429	187	197.286593564	3	0	0	FALSE	7.20364	43.077937	0.167223421122	C	coding	630	1890	61	1950	20	0.002	0.998	POS	FALSE	Isoform
PB.6394.11	chr2B	+	2933	10	full-splice_match	ENSGGOG00000040615	ENSGGOT00000064577	6823	10	9	3881	multi-exon	FALSE	canonical	6	225	557	91.5478017213	4	0	0	FALSE	1.4804716667	27.8357402598	0.0531859994699	C	coding	663	1989	19	2007	35	0	1	POS	FALSE	Isoform
PB.6394.10	chr2B	+	2677	10	full-splice_match	ENSGGOG00000040615	ENSGGOT00000064577	6823	10	8	4138	multi-exon	FALSE	canonical	6	225	558	91.5478017213	2	0	0	FALSE	5.89507666667	27.8357402598	0.211780847631	C	coding	663	1989	20	2008	20	0	1	POS	FALSE	Isoform
PB.6394.12	chr2B	+	5216	5	novel_in_catalog	ENSGGOG00000040615	novel	NA	NA	NA	NA	combination_of_known_junctions	FALSE	canonical	6	259	255	92.2388204608	2	0	0	FALSE	5.65881166667	27.8357402598	0.203293018754	C	coding	166	498	16	513	70	0	1	POS	FALSE	Isoform
PB.2576.4	chr12	-	707	5	full-splice_match	ENSGGOG00000006407	ENSGGOT00000006432	561	5	-68	-78	multi-exon	FALSE	canonical	6	473	71	787.974618881	2	0	0	FALSE	96.3423333333	133.902238767	0.71949755449	C	coding	186	558	69	626	40	0.002	0.998	POS	FALSE	Isoform
PB.2576.2	chr12	-	1071	5	novel_not_in_catalog	ENSGGOG00000006407	novel	NA	NA	NA	NA	any annotated donor/acceptor	TRUE	canonical	6	49	144	906.072844754	3	0	0	FALSE	10.5209216667	133.902238767	0.0785716636523	C	non_coding	NA	NA	NA	NA	25	0.002	0.998	POS	FALSE	Isoform
PB.2576.1	chr12	-	1112	5	full-splice_match	ENSGGOG00000006407	ENSGGOT00000006432	561	5	-68	-483	multi-exon	FALSE	canonical	6	473	71	787.974618881	9	0	0	FALSE	15.4304783333	133.902238767	0.115236895779	C	coding	186	558	69	626	20	0.004	0.996	POS	FALSE	Isoform
PB.5178.10	chr19	+	2636	6	novel_not_in_catalog	ENSGGOG00000001443	novel	NA	NA	NA	NA	any annotated donor/acceptor	FALSE	canonical	6	15	78	109.881754627	13	0	0	FALSE	1.03225966667	16.8484278333	0.0612674177602	C	coding	618	1854	148	2001	10	0	1	POS	FALSE	Isoform
PB.5178.11	chr19	+	3254	6	full-splice_match	ENSGGOG00000001443	ENSGGOT00000053990	3196	6	-57	-1	multi-exon	FALSE	canonical	6	66	696	95.6451776097	2	0	0	FALSE	1.35647233333	16.8484278333	0.0805103210075	C	coding	618	1854	766	2619	10	0	1	POS	FALSE	Isoform
PB.3795.2	chr16	+	2851	20	novel_in_catalog	ENSGGOG00000040079	novel	NA	NA	NA	NA	combination_of_known_junctions	FALSE	canonical	6	115	62	296.104711209	2	0	0	FALSE	1.74936866667	33.4220633333	0.0523417315448	C	coding	773	2319	56	2374	80	0.01	0.99	POS	FALSE	Isoform
PB.3795.1	chr16	+	3833	19	novel_not_in_catalog	ENSGGOG00000040079	novel	NA	NA	NA	NA	any annotated donor/acceptor	FALSE	canonical	5	12	2122	311.533304801	2	0	0	FALSE	1.929758	33.4220633333	0.0577390444376	C	coding	694	2082	86	2167	20	0.062	0.938	POS	FALSE	Isoform
PB.823.3	chr1	-	2257	8	novel_in_catalog	ENSGGOG00000024661	novel	NA	NA	NA	NA	no_combination_of_known_junctions	FALSE	canonical	6	63	1105	321.568033237	31	0	0	FALSE	4.38466	36.0045815555	0.121780612649	C	coding	342	1026	115	1140	20	0	1	POS	FALSE	Isoform
PB.3777.2	chr16	-	3738	30	novel_in_catalog	ENSGGOG00000005355	novel	NA	NA	NA	NA	combination_of_known_junctions	TRUE	canonical	6	631	108	238.941415414	12	0	0	FALSE	51.2290666667	51.2290666667	1	A	coding	1044	3132	99	3230	10	0.012	0.988	POS	FALSE	Isoform
PB.823.1	chr1	-	2513	9	full-splice_match	ENSGGOG00000024661	ENSGGOT00000025472	2349	9	-1	-163	multi-exon	FALSE	canonical	6	382	1196	247.060721281	3	0	0	FALSE	0.342176833333	36.0045815555	0.00950370254423	C	coding	385	1155	77	1231	35	0.002	0.998	POS	FALSE	Isoform
PB.823.5	chr1	-	1289	6	novel_in_catalog	ENSGGOG00000024661	novel	NA	NA	NA	NA	combination_of_known_junctions	FALSE	canonical	6	486	770	224.124965142	14	0	0	FALSE	8.61475666667	36.0045815555	0.239268345707	C	coding	332	996	152	1147	15	0	1	POS	FALSE	Isoform
PB.823.4	chr1	-	1628	9	full-splice_match	ENSGGOG00000024661	ENSGGOT00000025472	2349	9	-82	803	multi-exon	FALSE	canonical	6	382	1277	247.060721281	9	0	0	FALSE	2.01377138887	36.0045815555	0.0559309760556	C	coding	385	1155	158	1312	20	0.006	0.994	POS	FALSE	Isoform
PB.4769.7	chr19	+	3045	12	novel_not_in_catalog	ENSGGOG00000039459	novel	NA	NA	NA	NA	any annotated donor/acceptor	FALSE	canonical	3	7	1223	857.599556903	2	1	0	FALSE	0.269081	46.5516134074	0.0057802722678	C	coding	504	1512	45	1556	65	0.104	0.896	POS	FALSE	Isoform
PB.4769.6	chr19	+	5675	12	full-splice_match	ENSGGOG00000039459	ENSGGOT00000005453	2214	12	127	-3588	multi-exon	FALSE	canonical	6	507	62	654.22473203	11	0	0	FALSE	9.13049833333	46.5516134074	0.196137097407	C	coding	473	1419	45	1463	25	0.01	0.99	POS	FALSE	Isoform
PB.4769.4	chr19	+	1700	11	novel_in_catalog	ENSGGOG00000039459	novel	NA	NA	NA	NA	combination_of_known_junctions	FALSE	canonical	6	507	80	674.198783743	6	0	0	FALSE	4.90738632833e-06	46.5516134074	1.05418179288e-07	C	coding	385	1155	63	1217	15	0.01	0.99	POS	FALSE	Isoform
PB.4769.3	chr19	+	3100	12	full-splice_match	ENSGGOG00000039459	ENSGGOT00000005453	2214	12	109	-995	multi-exon	FALSE	canonical	6	507	80	654.22473203	21	1	0	FALSE	4.777595	46.5516134074	0.10263006264	C	coding	473	1419	63	1481	25	0.008	0.992	POS	FALSE	Isoform
PB.4769.2	chr19	+	1625	12	full-splice_match	ENSGGOG00000039459	ENSGGOT00000005453	2214	12	106	483	multi-exon	FALSE	canonical	6	507	83	654.22473203	86	0	0	FALSE	14.9187276667	46.5516134074	0.320477134404	C	coding	473	1419	66	1484	15	0.006	0.994	POS	FALSE	Isoform
PB.4769.1	chr19	+	2292	12	full-splice_match	ENSGGOG00000039459	ENSGGOT00000005453	2214	12	102	-180	multi-exon	FALSE	canonical	6	507	87	654.22473203	19	0	0	FALSE	0.560573166667	46.5516134074	0.0120419707425	C	coding	473	1419	70	1488	20	0.01	0.99	POS	FALSE	Isoform
PB.1101.1	chr1	-	2762	4	full-splice_match	ENSGGOG00000013838	ENSGGOT00000013886	2765	4	2	1	multi-exon	FALSE	canonical	6	41	356	57.5325994546	2	0	0	FALSE	2.27413466667	6.144653	0.370099770755	C	coding	351	1053	139	1191	25	0	1	POS	FALSE	Isoform
PB.4859.9	chr19	+	2946	22	full-splice_match	ENSGGOG00000015787	ENSGGOT00000015851	2949	22	2	1	multi-exon	FALSE	canonical	6	149	62	430.67040762	38	0	0	FALSE	20.7302	70.1396504445	0.295556078033	C	coding	948	2844	24	2867	5	0.002	0.998	POS	FALSE	Isoform
PB.4859.8	chr19	+	3179	21	novel_in_catalog	ENSGGOG00000015787	novel	NA	NA	NA	NA	combination_of_known_junctions	FALSE	canonical	6	149	68	425.645392316	2	0	0	FALSE	3.023465	70.1396504445	0.0431063596816	C	coding	724	2172	30	2201	10	0.052	0.948	POS	FALSE	Isoform
PB.1101.2	chr1	-	2607	4	novel_not_in_catalog	ENSGGOG00000013838	novel	NA	NA	NA	NA	any annotated donor/acceptor	FALSE	canonical	6	84	388	39.7492138287	3	0	0	FALSE	3.87051833333	6.144653	0.629900229245	C	coding	289	867	171	1037	20	0	1	POS	FALSE	Isoform
PB.4859.1	chr19	+	3099	22	novel_not_in_catalog	ENSGGOG00000015787	novel	NA	NA	NA	NA	any annotated donor/acceptor	FALSE	canonical	6	31	210	446.653109247	23	0	0	FALSE	2.66872583333	70.1396504445	0.0380487472695	C	coding	996	2988	28	3015	5	0.034	0.966	POS	FALSE	Isoform
PB.4859.3	chr19	+	3335	21	novel_in_catalog	ENSGGOG00000015787	novel	NA	NA	NA	NA	combination_of_known_junctions	FALSE	canonical	6	385	213	395.349212722	2	0	0	FALSE	0.330655632836	70.1396504445	0.00471424694507	C	coding	718	2154	193	2346	0	0.03	0.97	POS	FALSE	Isoform
PB.4859.5	chr19	+	2896	21	novel_in_catalog	ENSGGOG00000015787	novel	NA	NA	NA	NA	no_combination_of_known_junctions	FALSE	canonical	2	3	1156	503.499751738	2	0	0	FALSE	9.423499e-08	70.1396504445	1.34353378443e-09	C	coding	877	2631	187	2817	5	0.212	0.788	POS	FALSE	Isoform
PB.4859.4	chr19	+	2831	20	novel_in_catalog	ENSGGOG00000015787	novel	NA	NA	NA	NA	no_combination_of_known_junctions	FALSE	canonical	2	4	1357	513.89979568	2	0	0	FALSE	0.476089333333	70.1396504445	0.00678773461682	C	coding	396	1188	193	1380	10	0.168	0.832	POS	FALSE	Isoform
PB.4859.7	chr19	+	2751	21	novel_in_catalog	ENSGGOG00000015787	novel	NA	NA	NA	NA	no_combination_of_known_junctions	FALSE	canonical	2	3	1018	527.146089808	2	0	0	FALSE	1.64113366667	70.1396504445	0.0233980873339	C	coding	883	2649	31	2679	5	0.206	0.794	POS	FALSE	Isoform
PB.4859.6	chr19	+	3077	22	full-splice_match	ENSGGOG00000015787	ENSGGOT00000063395	3128	22	50	1	multi-exon	FALSE	canonical	6	385	193	401.525839766	114	0	0	FALSE	3.51970951907	70.1396504445	0.0501814522422	C	coding	942	2826	173	2998	5	0.01	0.99	POS	FALSE	Isoform
PB.7049.3	chr3	+	4208	2	intergenic	novelGene_1245	novel	NA	NA	NA	NA	multi-exon	FALSE	canonical	6	273	147	251.334438548	3	0	0	FALSE	1.64334333333	1.64334333333	1	A	non_coding	NA	NA	NA	NA	80	0.006	0.994	POS	FALSE	Isoform
PB.7535.13	chr4	-	1185	8	full-splice_match	ENSGGOG00000003714	ENSGGOT00000003733	4277	8	794	2298	multi-exon	FALSE	canonical	6	569	1026	1903.92174209	2	0	0	FALSE	149.901166667	257.0719485	0.583109777404	C	coding	301	903	99	1001	15	0.022	0.978	POS	FALSE	Isoform
PB.7535.12	chr4	-	1966	7	novel_not_in_catalog	ENSGGOG00000003714	novel	NA	NA	NA	NA	any annotated donor/acceptor	FALSE	canonical	6	27	353	2236.59808638	2	0	0	FALSE	24.4865333333	257.0719485	0.095251673612	C	coding	155	465	559	1023	30	0	1	POS	FALSE	Isoform
PB.7535.11	chr4	-	3795	4	novel_in_catalog	ENSGGOG00000003714	novel	NA	NA	NA	NA	combination_of_known_junctions	FALSE	canonical	6	190	2295	2578.14332418	2	0	0	FALSE	4.90149166667	257.0719485	0.0190666142116	C	coding	111	333	1081	1413	10	0.02	0.98	POS	FALSE	Isoform
PB.7535.10	chr4	-	4112	4	novel_in_catalog	ENSGGOG00000003714	novel	NA	NA	NA	NA	combination_of_known_junctions	FALSE	canonical	6	4363	1156	549.308656404	2	0	0	FALSE	9.40757666667	257.0719485	0.0365951116859	C	coding	194	582	992	1573	10	0.002	0.998	POS	FALSE	Isoform
PB.372.2	chr1	-	2333	6	novel_not_in_catalog	ENSGGOG00000010208	novel	NA	NA	NA	NA	any annotated donor/acceptor	FALSE	canonical	2	2	1180	456.322254553	2	1	0	FALSE	18.4635833333	43.7230083333	0.422285291821	C	coding	69	207	466	672	35	0.166	0.834	POS	FALSE	Isoform
PB.372.3	chr1	-	2223	3	full-splice_match	ENSGGOG00000010208	ENSGGOT00000042301	168	3	-123	-1932	multi-exon	FALSE	canonical	1	2	281	409.49969475	4	0	0	FALSE	6.92079166667	43.7230083333	0.158287179462	C	coding	354	1062	572	1633	25	0.114	0.886	POS	FALSE	Isoform
PB.372.1	chr1	-	2362	7	full-splice_match	ENSGGOG00000010208	ENSGGOT00000010244	2400	7	25	13	multi-exon	FALSE	canonical	6	771	1336	209.742699515	58	0	0	FALSE	18.3386333333	43.7230083333	0.419427528717	C	coding	172	516	1052	1567	35	0	1	POS	FALSE	Isoform
PB.7838.7	chr5	+	3872	17	full-splice_match	ENSGGOG00000007634	ENSGGOT00000007670	4072	17	193	7	multi-exon	FALSE	canonical	6	220	59	129.545358852	43	0	0	FALSE	6.05607	23.1722426667	0.261350188979	C	coding	723	2169	20	2188	25	0	1	POS	FALSE	Isoform
PB.10062.3	chr9	+	3330	17	novel_not_in_catalog	ENSGGOG00000003197	novel	NA	NA	NA	NA	any annotated donor/acceptor	FALSE	canonical	6	46	370	1895.30498865	7	0	0	FALSE	4.42116166667	261.526371084	0.0169052231649	C	coding	761	2283	489	2771	5	0.01	0.99	POS	FALSE	Isoform
PB.10062.2	chr9	+	2911	17	full-splice_match	ENSGGOG00000003197	ENSGGOT00000003217	3358	17	97	350	multi-exon	FALSE	canonical	6	2897	1765	1444.76918572	752	0	0	FALSE	50.8758383333	261.526371084	0.194534257186	C	coding	806	2418	284	2701	30	0	1	POS	FALSE	Isoform
PB.10062.5	chr9	+	3760	17	full-splice_match	ENSGGOG00000003197	ENSGGOT00000003217	3358	17	91	-493	multi-exon	FALSE	canonical	6	2897	1771	1444.76918572	77	0	0	FALSE	16.1088616667	261.526371084	0.0615955538247	C	coding	806	2418	290	2707	40	0.002	0.998	POS	FALSE	Isoform
PB.7838.1	chr5	+	3876	15	novel_in_catalog	ENSGGOG00000007634	novel	NA	NA	NA	NA	combination_of_known_junctions	FALSE	canonical	6	220	114	130.303491895	3	0	0	FALSE	4.72078	23.1722426667	0.203725641402	C	coding	278	834	75	908	75	0.006	0.994	POS	FALSE	Isoform
PB.10062.6	chr9	+	2908	17	novel_not_in_catalog	ENSGGOG00000003197	novel	NA	NA	NA	NA	any annotated donor/acceptor	FALSE	canonical	6	30	2332	1815.9793501	2	0	0	FALSE	1.7487855	261.526371084	0.00668684191485	C	coding	694	2082	279	2360	70	0.014	0.986	POS	FALSE	Isoform
PB.10062.9	chr9	+	2108	14	incomplete-splice_match	ENSGGOG00000003197	ENSGGOT00000003217	3358	17	110	1140	3prime_fragment	FALSE	canonical	6	2897	1752	1404.08902852	4	0	0	FALSE	0	261.526371084	0	C	coding	612	1836	271	2106	55	0.026	0.974	POS	FALSE	Isoform
PB.10062.8	chr9	+	3304	17	novel_not_in_catalog	ENSGGOG00000003197	novel	NA	NA	NA	NA	any annotated donor/acceptor	FALSE	canonical	6	19	1215	2040.59133586	2	0	0	FALSE	1.319789	261.526371084	0.00504648534881	C	coding	363	1089	1281	2369	15	0.016	0.984	POS	FALSE	Isoform
PB.7838.9	chr5	+	3271	16	full-splice_match	ENSGGOG00000007634	ENSGGOT00000033156	3862	16	99	492	multi-exon	FALSE	canonical	6	114	210	149.49581934	2	0	0	FALSE	0	23.1722426667	0	C	coding	690	2070	10	2079	75	0.01	0.99	POS	FALSE	Isoform
PB.7838.8	chr5	+	3381	17	full-splice_match	ENSGGOG00000007634	ENSGGOT00000007670	4072	17	193	498	multi-exon	FALSE	canonical	6	220	59	129.545358852	19	0	0	FALSE	0	23.1722426667	0	C	coding	723	2169	20	2188	75	0.002	0.998	POS	FALSE	Isoform
PB.1259.10	chr10	+	2262	8	novel_in_catalog	ENSGGOG00000013697	novel	NA	NA	NA	NA	combination_of_known_junctions	FALSE	canonical	6	508	677	80.0312438989	3	0	0	FALSE	0.862931666667	27.7932265523	0.0310482723207	C	coding	325	975	278	1252	75	0	1	POS	FALSE	Isoform
PB.4187.1	chr17	+	2890	12	full-splice_match	ENSGGOG00000009892	ENSGGOT00000064787	2881	12	-11	2	multi-exon	FALSE	canonical	6	83	665	34.1613817051	17	0	0	FALSE	5.94488666667	7.7945675	0.762696155581	C	coding	367	1101	605	1705	20	0	1	POS	FALSE	Isoform
PB.4187.2	chr17	+	2511	11	novel_in_catalog	ENSGGOG00000009892	novel	NA	NA	NA	NA	no_combination_of_known_junctions	FALSE	canonical	1	1	285	47.8852795753	2	1	0	FALSE	1.84968083333	7.7945675	0.237303844419	C	coding	220	660	666	1325	20	0.228	0.772	POS	FALSE	Isoform
PB.10088.5	chr9	+	4862	19	novel_not_in_catalog	ENSGGOG00000016335	novel	NA	NA	NA	NA	any annotated donor/acceptor	FALSE	canonical	5	12	268	85.5394645763	2	1	0	FALSE	2.1165835	13.4422423467	0.15745762094	C	coding	854	2562	496	3057	20	0.01	0.99	POS	FALSE	Isoform
PB.10088.4	chr9	+	4625	18	full-splice_match	ENSGGOG00000016335	ENSGGOT00000032102	4363	18	127	-389	multi-exon	FALSE	canonical	6	115	1684	61.9354502688	9	0	0	FALSE	3.88509316667	13.4422423467	0.289021211378	C	coding	925	2775	47	2821	20	0	1	POS	FALSE	Isoform
PB.10088.1	chr9	+	3061	18	full-splice_match	ENSGGOG00000016335	ENSGGOT00000032102	4363	18	0	1302	multi-exon	FALSE	canonical	6	115	1811	61.9354502688	7	0	0	FALSE	6.53761	13.4422423467	0.48634817253	C	coding	925	2775	174	2948	45	0	1	POS	FALSE	Isoform
PB.5112.1	chr19	+	2812	6	novel_not_in_catalog	ENSGGOG00000004889	novel	NA	NA	NA	NA	any annotated donor/acceptor	FALSE	canonical	1	1	139	32.109188716	2	0	0	FALSE	2.14756666667	4.88011816667	0.440064480679	C	coding	538	1614	347	1960	5	0.078	0.922	POS	FALSE	Isoform
PB.5112.2	chr19	+	2665	5	full-splice_match	ENSGGOG00000004889	ENSGGOT00000028443	2704	5	39	0	multi-exon	FALSE	canonical	5	24	112	21.9772609758	4	0	0	FALSE	1.80008383333	4.88011816667	0.368860706208	C	coding	538	1614	198	1811	5	0	1	POS	FALSE	Isoform
PB.10088.2	chr9	+	2545	17	incomplete-splice_match	ENSGGOG00000016335	ENSGGOT00000032102	4363	18	8	1810	3prime_fragment	FALSE	canonical	6	115	1803	63.7416661219	6	0	0	FALSE	0.00078643	13.4422423467	5.85043759604e-05	C	coding	793	2379	166	2544	60	0.006	0.994	POS	FALSE	Isoform
PB.9019.4	chr6	+	2361	4	full-splice_match	ENSGGOG00000010053	ENSGGOT00000010091	2574	4	163	50	multi-exon	FALSE	canonical	6	892	656	91.2633551871	5	0	0	FALSE	2.81377483333	44.2533696667	0.0635832899173	C	coding	204	612	255	866	65	0	1	POS	FALSE	Isoform
PB.9019.2	chr6	+	1988	4	full-splice_match	ENSGGOG00000010053	ENSGGOT00000010091	2574	4	155	431	multi-exon	FALSE	canonical	6	892	664	91.2633551871	2	0	0	FALSE	1.7563215	44.2533696667	0.0396878590993	C	coding	204	612	263	874	35	0.008	0.992	POS	FALSE	Isoform
PB.9019.3	chr6	+	1061	4	full-splice_match	ENSGGOG00000010053	ENSGGOT00000010091	2574	4	155	1358	multi-exon	FALSE	canonical	6	892	664	91.2633551871	10	0	0	FALSE	35.111	44.2533696667	0.793408507973	C	coding	204	612	263	874	20	0	1	POS	FALSE	Isoform
PB.9019.1	chr6	+	2618	4	full-splice_match	ENSGGOG00000010053	ENSGGOT00000010091	2574	4	-43	-1	multi-exon	FALSE	canonical	6	892	862	91.2633551871	69	0	0	FALSE	4.57227333333	44.2533696667	0.103320343011	C	coding	204	612	461	1072	40	0	1	POS	FALSE	Isoform
PB.10313.8	chr9	+	3149	17	novel_in_catalog	ENSGGOG00000001564	novel	NA	NA	NA	NA	combination_of_known_junctions	FALSE	canonical	6	16	2612	171.941850636	2	0	0	FALSE	1.3173395	26.3191065198	0.0500525919833	C	coding	994	2982	167	3148	45	0.006	0.994	POS	FALSE	Isoform
PB.4072.5	chr16	-	2092	14	novel_in_catalog	ENSGGOG00000013079	novel	NA	NA	NA	NA	combination_of_known_junctions	FALSE	canonical	6	251	523	104.144130896	3	0	0	FALSE	0.269938598667	21.6537860987	0.0124661155069	C	coding	608	1824	269	2092	15	0.01	0.99	POS	FALSE	Isoform
PB.10313.6	chr9	+	4626	25	full-splice_match	ENSGGOG00000001564	ENSGGOT00000055734	8952	25	31	4295	multi-exon	FALSE	canonical	6	116	3132	135.177660876	2	0	0	FALSE	2.640305	26.3191065198	0.100318945023	C	coding	1433	4299	168	4466	25	0.002	0.998	POS	FALSE	Isoform
PB.10313.7	chr9	+	3228	18	novel_in_catalog	ENSGGOG00000001564	novel	NA	NA	NA	NA	combination_of_known_junctions	FALSE	canonical	6	16	2675	160.726475728	2	0	0	FALSE	0	26.3191065198	0	C	coding	1020	3060	167	3226	80	0.02	0.98	POS	FALSE	Isoform
PB.10313.4	chr9	+	3282	18	novel_not_in_catalog	ENSGGOG00000001564	novel	NA	NA	NA	NA	any annotated donor/acceptor	FALSE	canonical	4	16	147	156.448074453	5	0	0	FALSE	0	26.3191065198	0	C	coding	993	2979	302	3280	80	0.03	0.97	POS	FALSE	Isoform
PB.10313.5	chr9	+	6812	26	full-splice_match	ENSGGOG00000001564	ENSGGOT00000001578	6825	26	22	-9	multi-exon	FALSE	canonical	6	178	144	123.19496743	4	0	0	FALSE	4.73844	26.3191065198	0.180038026612	C	coding	1460	4380	177	4556	5	0.016	0.984	POS	FALSE	Isoform
PB.10313.2	chr9	+	5200	26	full-splice_match	ENSGGOG00000001564	ENSGGOT00000001578	6825	26	25	1600	multi-exon	FALSE	canonical	6	178	141	123.19496743	12	0	0	FALSE	8.56521166667	26.3191065198	0.325437022728	C	coding	1460	4380	174	4553	75	0.002	0.998	POS	FALSE	Isoform
PB.10284.1	chr9	-	4137	15	full-splice_match	ENSGGOG00000002281	ENSGGOT00000002296	4184	15	0	47	multi-exon	FALSE	canonical	6	155	611	97.1030380575	15	0	0	FALSE	17.0431	17.0431	1	A	coding	580	1740	147	1886	30	0	1	POS	FALSE	Isoform
PB.10313.1	chr9	+	3179	17	incomplete-splice_match	ENSGGOG00000001564	ENSGGOT00000001578	6825	26	0	3646	3prime_fragment	TRUE	canonical	6	178	166	124.19339757	41	0	0	FALSE	8.07208333333e-08	26.3191065198	3.06700507757e-09	C	coding	993	2979	199	3177	80	0	1	POS	FALSE	Isoform
PB.9483.26	chr7	+	4545	2	novel_in_catalog	ENSGGOG00000014735	novel	NA	NA	NA	NA	combination_of_known_junctions	FALSE	canonical	6	647	332	251.334438548	2	0	0	FALSE	4.03030333333	76.9045264495	0.0524065815031	C	coding	757	2271	345	2615	20	0.006	0.994	POS	FALSE	Isoform
PB.8050.1	chr5	-	1080	6	full-splice_match	ENSGGOG00000016041	ENSGGOT00000016095	1095	6	14	1	multi-exon	FALSE	canonical	6	828	73	330.137849996	11	0	0	FALSE	67.46105	72.0139116672	0.936778025776	C	coding	174	522	27	548	25	0	1	POS	FALSE	Isoform
PB.8050.2	chr5	-	877	6	full-splice_match	ENSGGOG00000016041	ENSGGOT00000016095	1095	6	14	204	multi-exon	FALSE	canonical	6	828	73	330.137849996	2	0	0	FALSE	4.55286166722	72.0139116672	0.0632219742244	C	coding	174	522	27	548	10	0.002	0.998	POS	FALSE	Isoform
PB.9483.25	chr7	+	4687	11	full-splice_match	ENSGGOG00000014735	ENSGGOT00000023717	5354	11	-30	697	multi-exon	FALSE	canonical	6	647	332	267.159128611	6	0	0	FALSE	2.8327542e-05	76.9045264495	3.68346875117e-07	C	coding	1102	3306	345	3650	30	0	1	POS	FALSE	Isoform
PB.9483.22	chr7	+	7212	11	full-splice_match	ENSGGOG00000014735	ENSGGOT00000023717	5354	11	-30	-1828	multi-exon	FALSE	canonical	6	647	332	267.159128611	4	0	0	FALSE	21.6359916667	76.9045264495	0.281335737512	C	coding	1102	3306	345	3650	25	0	1	POS	FALSE	Isoform
PB.9483.23	chr7	+	4993	11	full-splice_match	ENSGGOG00000014735	ENSGGOT00000023717	5354	11	-30	391	multi-exon	FALSE	canonical	6	647	332	267.159128611	13	0	0	FALSE	2.90078333333e-10	76.9045264495	3.77192795698e-12	C	coding	1102	3306	345	3650	25	0.004	0.996	POS	FALSE	Isoform
PB.2223.8	chr12	+	4347	15	novel_not_in_catalog	ENSGGOG00000011504	novel	NA	NA	NA	NA	any annotated donor/acceptor	FALSE	canonical	6	30	71	282.310113173	3	0	0	FALSE	3.65738833333	44.2905978283	0.0825770821047	C	coding	1270	3810	79	3888	80	0	1	POS	FALSE	Isoform
PB.2223.6	chr12	+	3777	13	novel_in_catalog	ENSGGOG00000011504	novel	NA	NA	NA	NA	combination_of_known_junctions	FALSE	canonical	6	213	120	262.213653344	3	0	0	FALSE	4.26384	44.2905978283	0.0962696420701	C	coding	1114	3342	104	3445	60	0	1	POS	FALSE	Isoform
PB.2223.7	chr12	+	4392	15	novel_not_in_catalog	ENSGGOG00000011504	novel	NA	NA	NA	NA	any annotated donor/acceptor	FALSE	canonical	6	32	116	281.900691734	3	0	0	FALSE	4.83058166667	44.2905978283	0.109065623485	C	coding	1270	3810	124	3933	80	0	1	POS	FALSE	Isoform
PB.2223.4	chr12	+	4175	15	full-splice_match	ENSGGOG00000011504	ENSGGOT00000048478	3837	15	-163	-175	multi-exon	FALSE	canonical	6	213	180	246.513691303	23	0	0	FALSE	11.5116966667	44.2905978283	0.259912876121	C	coding	1278	3834	164	3997	20	0.002	0.998	POS	FALSE	Isoform
PB.2223.5	chr12	+	4411	15	full-splice_match	ENSGGOG00000011504	ENSGGOT00000048478	3837	15	-118	-456	multi-exon	FALSE	canonical	6	213	135	246.513691303	4	0	0	FALSE	0.000804161643625	44.2905978283	1.81564865469e-05	C	coding	1278	3834	119	3952	80	0.002	0.998	POS	FALSE	Isoform
PB.2223.2	chr12	+	4488	15	novel_not_in_catalog	ENSGGOG00000011504	novel	NA	NA	NA	NA	any annotated donor/acceptor	FALSE	canonical	6	156	154	257.27222936	12	0	0	FALSE	11.8018833333	44.2905978283	0.266464755772	C	coding	1270	3810	162	3971	30	0.002	0.998	POS	FALSE	Isoform
PB.2223.3	chr12	+	4192	15	novel_not_in_catalog	ENSGGOG00000011504	novel	NA	NA	NA	NA	any annotated donor/acceptor	FALSE	canonical	6	156	154	257.27222936	30	0	0	FALSE	4.8737445	44.2905978283	0.110040160643	C	coding	1270	3810	162	3971	25	0	1	POS	FALSE	Isoform
PB.2223.1	chr12	+	3823	13	novel_not_in_catalog	ENSGGOG00000011504	novel	NA	NA	NA	NA	any annotated donor/acceptor	FALSE	canonical	6	156	166	273.906918496	2	0	0	FALSE	1.02798416667	44.2905978283	0.0232099862515	C	coding	1106	3318	174	3491	60	0.002	0.998	POS	FALSE	Isoform
PB.4197.1	chr17	-	4189	6	full-splice_match	ENSGGOG00000011057	ENSGGOT00000049170	4176	6	21	-34	multi-exon	FALSE	canonical	6	703	396	169.032541246	4	0	0	FALSE	0.884318166667	43.5353881667	0.0203126285054	C	coding	170	510	351	860	35	0.002	0.998	POS	FALSE	Isoform
PB.8524.8	chr5	+	960	7	novel_in_catalog	ENSGGOG00000008195	novel	NA	NA	NA	NA	combination_of_known_junctions	FALSE	canonical	6	1067	101	219.127816582	3	0	0	FALSE	18.8117833333	74.6889290046	0.251868430623	C	coding	242	726	111	836	75	0	1	POS	FALSE	Isoform
PB.2318.1	chr12	-	1201	7	full-splice_match	ENSGGOG00000015795	ENSGGOT00000015847	1369	7	167	1	multi-exon	FALSE	canonical	6	560	990	82.4984848346	10	0	0	FALSE	34.497	34.497	1	A	coding	376	1128	44	1171	20	0	1	POS	FALSE	Isoform
PB.8524.5	chr5	+	1801	11	full-splice_match	ENSGGOG00000008195	ENSGGOT00000008231	4216	11	141	2274	multi-exon	FALSE	canonical	6	913	837	244.569008666	3	0	0	FALSE	3.5114425	74.6889290046	0.0470142301784	C	coding	322	966	114	1079	30	0	1	POS	FALSE	Isoform
PB.8524.6	chr5	+	1270	11	full-splice_match	ENSGGOG00000008195	ENSGGOT00000008231	4216	11	141	2805	multi-exon	FALSE	canonical	6	913	837	244.569008666	4	0	0	FALSE	13.81803	74.6889290046	0.18500774056	C	coding	322	966	114	1079	30	0	1	POS	FALSE	Isoform
PB.8524.7	chr5	+	2259	11	full-splice_match	ENSGGOG00000008195	ENSGGOT00000008231	4216	11	144	1813	multi-exon	FALSE	canonical	6	913	834	244.569008666	40	0	0	FALSE	0	74.6889290046	0	C	coding	322	966	111	1076	20	0.002	0.998	POS	FALSE	Isoform
PB.8524.1	chr5	+	3052	11	full-splice_match	ENSGGOG00000008195	ENSGGOT00000008231	4216	11	45	1119	multi-exon	FALSE	canonical	6	913	933	244.569008666	43	1	0	FALSE	11.4004783333	74.6889290046	0.152639467258	C	coding	322	966	210	1175	0	0	1	POS	FALSE	Isoform
PB.7303.11	chr3	+	4034	7	novel_not_in_catalog	ENSGGOG00000006615	novel	NA	NA	NA	NA	any annotated donor/acceptor	FALSE	canonical	6	180	150	294.779578669	2	0	0	FALSE	4.4431462355	47.8989228966	0.0927608799281	C	coding	406	1218	333	1550	15	0	1	POS	FALSE	Isoform
PB.10106.4	chr9	+	3933	16	full-splice_match	ENSGGOG00000027530	ENSGGOT00000022714	6551	16	218	2400	multi-exon	FALSE	canonical	6	232	553	195.540277181	24	0	0	FALSE	7.54128166667	32.7980375605	0.229930880857	C	coding	911	2733	383	3115	0	0	1	POS	FALSE	Isoform
PB.10106.2	chr9	+	6370	16	full-splice_match	ENSGGOG00000027530	ENSGGOT00000022714	6551	16	192	-11	multi-exon	FALSE	canonical	6	232	579	195.540277181	12	0	0	FALSE	14.6470833333	32.7980375605	0.446584138039	C	coding	911	2733	409	3141	45	0	1	POS	FALSE	Isoform
PB.10106.3	chr9	+	3774	16	full-splice_match	ENSGGOG00000027530	ENSGGOT00000022714	6551	16	205	2572	multi-exon	FALSE	canonical	6	232	566	195.540277181	17	0	0	FALSE	0.0167292272093	32.7980375605	0.000510067932524	C	coding	911	2733	396	3128	70	0	1	POS	FALSE	Isoform
PB.10106.1	chr9	+	3292	16	full-splice_match	ENSGGOG00000027530	ENSGGOT00000022714	6551	16	174	3085	multi-exon	TRUE	canonical	6	232	597	195.540277181	2	0	0	FALSE	10.5929433333	32.7980375605	0.322974913172	C	coding	911	2733	427	3159	20	0.002	0.998	POS	FALSE	Isoform
PB.4481.6	chr18	+	2986	9	full-splice_match	ENSGGOG00000010259	ENSGGOT00000033684	1942	9	15	-1059	multi-exon	FALSE	canonical	6	1044	585	428.856619396	4	0	0	FALSE	0	94.3817684615	0	C	coding	415	1245	91	1335	85	0	1	POS	FALSE	Isoform
PB.4481.4	chr18	+	3152	9	full-splice_match	ENSGGOG00000010259	ENSGGOT00000033684	1942	9	-5	-1205	multi-exon	FALSE	canonical	6	1044	605	428.856619396	7	1	0	FALSE	0	94.3817684615	0	C	coding	415	1245	111	1355	60	0.006	0.994	POS	FALSE	Isoform
PB.4481.5	chr18	+	1583	9	full-splice_match	ENSGGOG00000010259	ENSGGOT00000033684	1942	9	2	357	multi-exon	FALSE	canonical	6	1044	598	428.856619396	3	0	0	FALSE	4.67446500883	94.3817684615	0.049527203029	C	coding	415	1245	104	1348	40	0.002	0.998	POS	FALSE	Isoform
PB.4481.2	chr18	+	2383	9	full-splice_match	ENSGGOG00000010259	ENSGGOT00000033684	1942	9	-6	-435	multi-exon	FALSE	canonical	6	1044	606	428.856619396	17	0	0	FALSE	0.000321745245963	94.3817684615	3.40897666157e-06	C	coding	415	1245	112	1356	25	0	1	POS	FALSE	Isoform
PB.4481.3	chr18	+	1620	10	novel_in_catalog	ENSGGOG00000010259	novel	NA	NA	NA	NA	combination_of_known_junctions	FALSE	canonical	6	1044	606	458.085144924	26	0	0	FALSE	59.4770333333	94.3817684615	0.630175025356	C	coding	387	1161	112	1272	10	0	1	POS	FALSE	Isoform
PB.4481.1	chr18	+	3315	9	full-splice_match	ENSGGOG00000010259	ENSGGOT00000033684	1942	9	-6	-1367	multi-exon	FALSE	canonical	6	1044	606	428.856619396	7	0	0	FALSE	1.78858170741	94.3817684615	0.0189505000443	C	coding	415	1245	112	1356	100	0.002	0.998	POS	FALSE	Isoform
PB.4481.8	chr18	+	1904	9	full-splice_match	ENSGGOG00000010259	ENSGGOT00000033684	1942	9	45	-7	multi-exon	FALSE	canonical	6	1044	555	428.856619396	5	0	0	FALSE	15.4139166667	94.3817684615	0.163314556592	C	coding	415	1245	61	1305	25	0	1	POS	FALSE	Isoform
PB.4107.1	chr16	-	1214	5	full-splice_match	ENSGGOG00000000232	ENSGGOT00000000234	1193	5	-19	-2	multi-exon	FALSE	canonical	6	1284	436	332.457516083	8	1	0	FALSE	53.6945833333	56.2360816667	0.954806624893	C	coding	173	519	145	663	20	0.002	0.998	POS	FALSE	Isoform
PB.4107.2	chr16	-	2675	4	novel_in_catalog	ENSGGOG00000000232	novel	NA	NA	NA	NA	combination_of_known_junctions	FALSE	canonical	6	1284	406	278.070135038	3	1	0	FALSE	2.54149833333	56.2360816667	0.0451933751074	C	coding	162	486	115	600	15	0.002	0.998	POS	FALSE	Isoform
PB.9007.3	chr6	-	1640	12	incomplete-splice_match	ENSGGOG00000005428	ENSGGOT00000005461	2289	14	204	445	internal_fragment	FALSE	canonical	6	763	326	315.142824764	32	0	0	FALSE	35.9232	67.96786	0.528532162113	C	coding	425	1275	365	1639	55	0	1	POS	FALSE	Isoform
PB.46.1	chr1	-	4517	4	full-splice_match	ENSGGOG00000006829	ENSGGOT00000006856	4515	4	-3	1	multi-exon	FALSE	canonical	6	162	1098	45.2769256907	11	0	0	FALSE	5.41454666667	8.12739833333	0.666209092332	C	coding	597	1791	78	1868	15	0	1	POS	FALSE	Isoform
PB.9007.1	chr6	-	2307	14	full-splice_match	ENSGGOG00000005428	ENSGGOT00000005461	2289	14	-20	2	multi-exon	FALSE	canonical	6	763	550	361.604756606	141	0	0	FALSE	10.6038216667	67.96786	0.156012292673	C	coding	488	1464	499	1962	15	0	1	POS	FALSE	Isoform
PB.8869.1	chr6	-	2002	2	genic_intron	novelGene_713	novel	NA	NA	NA	NA	multi-exon	FALSE	canonical	6	141	93	251.334438548	7	0	0	FALSE	7.45432666667	7.45432666667	1	A	non_coding	NA	NA	NA	NA	15	0	1	POS	FALSE	Isoform
PB.10393.2	chr9	+	4014	11	full-splice_match	ENSGGOG00000015837	ENSGGOT00000029521	2416	11	323	-1921	multi-exon	FALSE	canonical	6	215	385	129.189782878	2	0	0	FALSE	2.55730666667	19.6953966667	0.129842861758	C	coding	519	1557	13	1569	100	0	1	POS	FALSE	Isoform
PB.10393.1	chr9	+	2389	11	full-splice_match	ENSGGOG00000015837	ENSGGOT00000029521	2416	11	46	-19	multi-exon	FALSE	canonical	6	215	662	129.189782878	55	0	0	FALSE	17.13809	19.6953966667	0.870157138242	C	coding	519	1557	290	1846	20	0	1	POS	FALSE	Isoform
PB.2239.2	chr12	+	4704	10	full-splice_match	ENSGGOG00000003829	ENSGGOT00000003850	1545	10	-415	-2744	multi-exon	FALSE	canonical	6	129	1660	39.1152144312	4	0	0	FALSE	0.181162856141	8.23901185614	0.0219884203719	C	coding	514	1542	416	1957	15	0	1	POS	FALSE	Isoform
PB.2239.1	chr12	+	3217	10	full-splice_match	ENSGGOG00000003829	ENSGGOT00000003850	1545	10	-465	-1207	multi-exon	FALSE	canonical	6	129	1710	39.1152144312	5	0	0	FALSE	0.882279666667	8.23901185614	0.107085616828	C	coding	514	1542	466	2007	10	0	1	POS	FALSE	Isoform
PB.514.1	chr1	-	1827	8	full-splice_match	ENSGGOG00000004437	ENSGGOT00000024812	2128	8	133	168	multi-exon	FALSE	canonical	6	118	295	73.8173421358	7	0	0	FALSE	5.95514166667	13.1466783333	0.45297690532	C	coding	393	1179	374	1552	30	0	1	POS	FALSE	Isoform
PB.514.2	chr1	-	1636	8	novel_not_in_catalog	ENSGGOG00000004437	novel	NA	NA	NA	NA	any annotated donor/acceptor	FALSE	canonical	4	15	104	103.358599062	3	0	0	FALSE	7.19153666667	13.1466783333	0.54702309468	C	coding	393	1179	183	1361	30	0.01	0.99	POS	FALSE	Isoform
PB.9017.1	chr6	+	4632	5	full-splice_match	ENSGGOG00000022321	ENSGGOT00000028998	4664	5	17	15	multi-exon	FALSE	canonical	6	704	609	344.100276082	2	0	0	FALSE	8.43919333333	37.55696	0.224703845395	C	coding	293	879	195	1073	70	0.002	0.998	POS	FALSE	Isoform
PB.9017.2	chr6	+	2574	5	full-splice_match	ENSGGOG00000022321	ENSGGOT00000028998	4664	5	44	2046	multi-exon	FALSE	canonical	6	704	582	344.100276082	8	1	0	FALSE	29.1177666667	37.55696	0.775296154605	C	coding	293	879	168	1046	30	0.002	0.998	POS	FALSE	Isoform
PB.1656.3	chr11	+	4355	13	full-splice_match	ENSGGOG00000010662	ENSGGOT00000010710	2336	13	23	-2042	multi-exon	FALSE	canonical	6	531	1005	120.195673799	2	0	0	FALSE	1.62245866667	31.7175700333	0.0511533091899	C	coding	527	1581	103	1683	25	0	1	POS	FALSE	Isoform
PB.3148.2	chr14	+	2891	2	novel_in_catalog	ENSGGOG00000015023	novel	NA	NA	NA	NA	combination_of_known_junctions	FALSE	canonical	6	637	609	251.334438548	2	0	0	FALSE	0.980019666667	30.8410363333	0.0317764829973	C	coding	287	861	27	887	40	0.006	0.994	POS	FALSE	Isoform
PB.3148.1	chr14	+	1752	3	full-splice_match	ENSGGOG00000015023	ENSGGOT00000015075	2270	3	516	2	multi-exon	FALSE	canonical	6	637	799	3	68	0	0	FALSE	29.8610166667	30.8410363333	0.968223517003	C	coding	483	1449	157	1605	40	0	1	POS	FALSE	Isoform
PB.1656.6	chr11	+	3657	13	full-splice_match	ENSGGOG00000010662	ENSGGOT00000010710	2336	13	32	-1353	multi-exon	FALSE	canonical	6	531	996	120.195673799	3	0	0	FALSE	1.15256883333	31.7175700333	0.0363384973099	C	coding	527	1581	94	1674	20	0.002	0.998	POS	FALSE	Isoform
PB.2654.1	chr12	+	4458	42	novel_in_catalog	ENSGGOG00000017074	novel	NA	NA	NA	NA	combination_of_known_junctions	FALSE	canonical	6	227	1848	138.650640099	2	0	0	FALSE	5.16378833333	28.7275558333	0.179750354095	C	coding	1442	4326	133	4458	25	0.004	0.996	POS	FALSE	Isoform
PB.2654.2	chr12	+	6905	64	full-splice_match	ENSGGOG00000017074	ENSGGOT00000032847	7139	64	231	3	multi-exon	FALSE	canonical	6	227	1829	134.584545918	14	0	0	FALSE	21.1858666667	28.7275558333	0.737475432633	C	coding	2209	6627	114	6740	40	0	1	POS	FALSE	Isoform
PB.2654.3	chr12	+	6815	63	novel_in_catalog	ENSGGOG00000017074	novel	NA	NA	NA	NA	no_combination_of_known_junctions	FALSE	canonical	6	35	4676	146.010273611	3	0	0	FALSE	2.37790083333	28.7275558333	0.0827742132721	C	coding	2179	6537	114	6650	40	0.018	0.982	POS	FALSE	Isoform
PB.2061.2	chr11	+	4733	10	incomplete-splice_match	ENSGGOG00000000946	ENSGGOT00000026025	16596	36	10619	1244	internal_fragment	FALSE	canonical	6	253	824	103.033974979	2	0	0	FALSE	12.9989333333	54.0151633136	0.24065341167	B	coding	323	969	343	1311	90	0.598	0.402	POS	FALSE	Isoform
PB.4032.1	chr16	-	2128	3	full-splice_match	ENSGGOG00000027976	ENSGGOT00000027011	2284	3	155	1	multi-exon	FALSE	canonical	6	136	262	1	16	0	0	FALSE	6.06349166667	6.06349166667	1	A	coding	385	1155	350	1504	15	0	1	POS	FALSE	Isoform
PB.9397.3	chr7	+	2919	6	full-splice_match	ENSGGOG00000044005	ENSGGOT00000048865	3000	6	80	1	multi-exon	FALSE	canonical	6	138	960	57.6281181369	19	0	0	FALSE	0	9.62305733333	0	C	coding	474	1422	120	1541	30	0	1	POS	FALSE	Isoform
PB.9397.1	chr7	+	3443	6	full-splice_match	ENSGGOG00000044005	ENSGGOT00000048865	3000	6	53	-496	multi-exon	FALSE	canonical	6	138	987	57.6281181369	3	0	0	FALSE	7.81354	9.62305733333	0.811960246037	C	coding	474	1422	147	1568	20	0	1	POS	FALSE	Isoform
PB.3547.1	chr15	+	3635	8	novel_not_in_catalog	ENSGGOG00000001766	novel	NA	NA	NA	NA	any annotated donor/acceptor	FALSE	canonical	6	334	1028	104.828431258	13	0	0	FALSE	25.3883333333	25.3883333333	1	A	coding	424	1272	17	1288	20	0.008	0.992	POS	FALSE	Isoform
PB.7320.2	chr3	-	2769	4	novel_in_catalog	ENSGGOG00000041811	novel	NA	NA	NA	NA	combination_of_known_junctions	FALSE	canonical	6	60	918	46.2060602086	18	2	0	FALSE	7.7191	7.7191	1	A	coding	291	873	440	1312	15	0.03	0.97	POS	FALSE	Isoform
PB.7055.3	chr3	-	2627	19	incomplete-splice_match	ENSGGOG00000034901	ENSGGOT00000041165	2975	21	-168	516	internal_fragment	FALSE	canonical	6	216	1553	166.367064048	37	0	0	FALSE	0.2272865	28.5160995	0.00797046244	B	coding	782	2346	281	2626	70	0.57	0.43	POS	FALSE	Isoform
PB.10372.1	chr9	+	1508	15	novel_in_catalog	ENSGGOG00000010228	novel	NA	NA	NA	NA	no_combination_of_known_junctions	FALSE	canonical	5	84	35	132.155211778	18	0	0	FALSE	18.8597733333	18.8597733333	1	A	coding	412	1236	41	1276	25	0.01	0.99	POS	FALSE	Isoform
PB.5721.1	chr22	-	3719	3	full-splice_match	ENSGGOG00000004101	ENSGGOT00000004122	2183	3	724	-2260	multi-exon	FALSE	canonical	6	110	218	30.495901364	7	0	0	FALSE	4.68190666667	11.2729131667	0.415323581176	C	coding	105	315	27	341	25	0	1	POS	FALSE	Isoform
PB.5721.2	chr22	-	2027	3	full-splice_match	ENSGGOG00000004101	ENSGGOT00000004122	2183	3	156	0	multi-exon	FALSE	canonical	6	110	786	30.495901364	4	0	0	FALSE	0.584999833333	11.2729131667	0.0518942907378	C	coding	105	315	595	909	5	0	1	POS	FALSE	Isoform
PB.4514.11	chr18	-	2377	14	incomplete-splice_match	ENSGGOG00000009574	ENSGGOT00000030938	4035	33	-882	2540	internal_fragment	FALSE	canonical	6	447	1702	142.084481911	5	0	0	FALSE	0	59.1794858254	0	B	coding	498	1494	883	2376	60	0.588	0.412	POS	FALSE	Isoform
PB.8723.29	chr6	-	3549	25	novel_not_in_catalog	ENSGGOG00000005529	novel	NA	NA	NA	NA	any annotated donor/acceptor	FALSE	canonical	6	31	94	275.370659294	7	0	0	FALSE	0.134664688618	47.4971493849	0.00283521622586	C	coding	1113	3339	108	3446	25	0.002	0.998	POS	FALSE	Isoform
PB.8723.20	chr6	-	3531	23	novel_in_catalog	ENSGGOG00000005529	novel	NA	NA	NA	NA	no_combination_of_known_junctions	FALSE	canonical	6	45	672	300.103315543	2	0	0	FALSE	0.4399612	47.4971493849	0.0092628969464	C	coding	1059	3177	250	3426	30	0.012	0.988	POS	FALSE	Isoform
PB.8723.21	chr6	-	3433	24	novel_not_in_catalog	ENSGGOG00000005529	novel	NA	NA	NA	NA	any annotated donor/acceptor	FALSE	canonical	6	31	84	286.918106783	7	0	0	FALSE	0.93089456365	47.4971493849	0.0195989564786	C	coding	1077	3231	98	3328	30	0.012	0.988	POS	FALSE	Isoform
PB.8723.22	chr6	-	3666	24	novel_in_catalog	ENSGGOG00000005529	novel	NA	NA	NA	NA	no_combination_of_known_junctions	FALSE	canonical	6	45	671	313.410274241	5	0	0	FALSE	2.01235016667	47.4971493849	0.0423678092839	C	coding	1108	3324	249	3572	10	0.016	0.984	POS	FALSE	Isoform
PB.8723.24	chr6	-	3751	25	novel_not_in_catalog	ENSGGOG00000005529	novel	NA	NA	NA	NA	any annotated donor/acceptor	FALSE	canonical	5	23	1830	289.834435497	2	0	0	FALSE	1.423396	47.4971493849	0.0299680300488	C	coding	1124	3372	276	3647	30	0.062	0.938	POS	FALSE	Isoform
PB.8723.25	chr6	-	3579	25	novel_not_in_catalog	ENSGGOG00000005529	novel	NA	NA	NA	NA	any annotated donor/acceptor	FALSE	canonical	6	31	84	301.3254055	3	0	0	FALSE	0.308982096223	47.4971493849	0.00650527663712	C	coding	1126	3378	98	3475	30	0.022	0.978	POS	FALSE	Isoform
PB.8723.26	chr6	-	3723	26	novel_not_in_catalog	ENSGGOG00000005529	novel	NA	NA	NA	NA	any annotated donor/acceptor	FALSE	canonical	6	31	120	290.067233586	3	0	0	FALSE	5.956225	47.4971493849	0.125401736254	C	coding	1162	3486	134	3619	30	0.016	0.984	POS	FALSE	Isoform
PB.2047.10	chr11	+	4069	5	novel_in_catalog	ENSGGOG00000037923	novel	NA	NA	NA	NA	no_combination_of_known_junctions	FALSE	canonical	6	76	129	1051.53934781	2	0	0	FALSE	4.465895	106.117992136	0.0420842395346	C	coding	181	543	193	735	10	0.002	0.998	POS	FALSE	Isoform
PB.2047.11	chr11	+	2610	6	novel_not_in_catalog	ENSGGOG00000037923	novel	NA	NA	NA	NA	any annotated donor/acceptor	FALSE	canonical	6	53	541	957.480025901	3	0	0	FALSE	7.751195	106.117992136	0.0730431743378	C	coding	151	453	131	583	35	0.004	0.996	POS	FALSE	Isoform
PB.7650.1	chr4	-	2467	5	full-splice_match	ENSGGOG00000004832	ENSGGOT00000063777	1440	5	-1131	104	multi-exon	FALSE	canonical	6	89	1934	1260.41382093	27	0	0	FALSE	3.50811166667	104.462267167	0.0335825725577	C	non_coding	NA	NA	NA	NA	80	0.006	0.994	POS	FALSE	Isoform
PB.1989.6	chr11	+	1163	2	genic	ENSGGOG00000022679	novel	NA	NA	NA	NA	multi-exon	FALSE	canonical	6	93	697	251.334438548	3	0	0	FALSE	10.2497383333	21.8189352	0.469763452679	C	coding	194	582	6	587	30	0	1	POS	FALSE	Isoform
PB.1346.1	chr10	+	2194	16	incomplete-splice_match	ENSGGOG00000009781	ENSGGOT00000009828	6241	27	118	3929	3prime_fragment	TRUE	canonical	6	281	762	96.5090669316	8	0	0	FALSE	0	23.1063806815	0	C	coding	618	1854	339	2192	65	0.002	0.998	POS	FALSE	Isoform
PB.1346.3	chr10	+	4298	27	full-splice_match	ENSGGOG00000009781	ENSGGOT00000009828	6241	27	132	1811	multi-exon	FALSE	canonical	6	281	748	93.5040106092	5	0	0	FALSE	0.50502583147	23.1063806815	0.0218565528904	C	coding	1166	3498	325	3822	30	0.018	0.982	POS	FALSE	Isoform
PB.1346.2	chr10	+	6110	27	full-splice_match	ENSGGOG00000009781	ENSGGOT00000009828	6241	27	123	8	multi-exon	FALSE	canonical	6	281	757	93.5040106092	13	0	0	FALSE	12.2058016667	23.1063806815	0.528243771057	C	coding	1166	3498	334	3831	20	0	1	POS	FALSE	Isoform
PB.1346.5	chr10	+	2125	15	incomplete-splice_match	ENSGGOG00000009781	ENSGGOT00000009828	6241	27	136	3980	3prime_fragment	FALSE	canonical	6	281	744	99.8248466064	11	0	0	FALSE	0.0286578333333	23.1063806815	0.00124025626204	C	coding	601	1803	321	2123	50	0.002	0.998	POS	FALSE	Isoform
PB.1346.7	chr10	+	2128	15	novel_not_in_catalog	ENSGGOG00000009781	novel	NA	NA	NA	NA	any annotated donor/acceptor	FALSE	canonical	2	3	734	140.985814889	2	0	0	FALSE	0.212322516667	23.1063806815	0.00918891277667	C	coding	407	1221	906	2126	60	0.068	0.932	POS	FALSE	Isoform
PB.1346.6	chr10	+	4796	27	full-splice_match	ENSGGOG00000009781	ENSGGOT00000009828	6241	27	146	1299	multi-exon	FALSE	canonical	6	281	734	93.5040106092	59	0	0	FALSE	3.01319166667	23.1063806815	0.130405177176	C	coding	1166	3498	311	3808	70	0.002	0.998	POS	FALSE	Isoform
PB.1346.8	chr10	+	4050	27	full-splice_match	ENSGGOG00000009781	ENSGGOT00000009828	6241	27	177	2014	multi-exon	FALSE	canonical	6	281	703	93.5040106092	4	0	0	FALSE	1.5048695	23.1063806815	0.0651278761804	C	coding	1166	3498	280	3777	25	0.01	0.99	POS	FALSE	Isoform
PB.34.1	chr1	-	2616	12	novel_not_in_catalog	ENSGGOG00000015553	novel	NA	NA	NA	NA	any annotated donor/acceptor	FALSE	canonical	5	10	1013	244.622157623	3	0	0	FALSE	2.926895	31.913807	0.0917124992327	C	coding	318	954	92	1045	20	0.03	0.97	POS	FALSE	Isoform
PB.2350.11	chr12	-	3313	9	novel_not_in_catalog	ENSGGOG00000008786	novel	NA	NA	NA	NA	any annotated donor/acceptor	FALSE	canonical	6	2364	55	3301.36774686	13	1	0	FALSE	0.392668	421.208806707	0.000932240717068	C	coding	218	654	86	739	15	0.006	0.994	POS	FALSE	Isoform
PB.2350.10	chr12	-	4408	8	novel_not_in_catalog	ENSGGOG00000008786	novel	NA	NA	NA	NA	any annotated donor/acceptor	FALSE	canonical	6	2364	55	3484.04922468	5	0	0	FALSE	1.00091016667	421.208806707	0.00237628024564	C	coding	218	654	86	739	15	0.008	0.992	POS	FALSE	Isoform
PB.3524.1	chr15	-	2256	7	full-splice_match	ENSGGOG00000007840	ENSGGOT00000046857	2254	7	2	-4	multi-exon	FALSE	canonical	6	68	234	54.6168472177	33	1	0	FALSE	7.71729166667	10.8135751667	0.713666992435	C	coding	311	933	152	1084	5	0	1	POS	FALSE	Isoform
PB.3524.3	chr15	-	2156	6	novel_in_catalog	ENSGGOG00000007840	novel	NA	NA	NA	NA	no_combination_of_known_junctions	FALSE	canonical	6	20	356	63.4901567174	3	1	0	FALSE	0.654249666667	10.8135751667	0.0605026234694	C	coding	278	834	159	992	15	0.004	0.996	POS	FALSE	Isoform
PB.3524.2	chr15	-	2366	7	novel_not_in_catalog	ENSGGOG00000007840	novel	NA	NA	NA	NA	any annotated donor/acceptor	FALSE	canonical	2	4	754	81.5597940164	2	1	0	FALSE	0.582757166667	10.8135751667	0.0538912577649	C	coding	171	513	150	662	15	0.052	0.948	POS	FALSE	Isoform
PB.2866.1	chr13	-	4856	39	full-splice_match	ENSGGOG00000010803	ENSGGOT00000010862	4876	39	20	0	multi-exon	FALSE	canonical	5	36	1776	25.8263431403	4	0	0	FALSE	3.12093333333	3.5466442396	0.879967970423	C	coding	1516	4548	100	4647	20	0.002	0.998	POS	FALSE	Isoform
PB.2866.3	chr13	-	3632	30	incomplete-splice_match	ENSGGOG00000010803	ENSGGOT00000010862	4876	39	41	1203	internal_fragment	FALSE	canonical	5	36	1755	25.3377189186	2	0	0	FALSE	0.00532907216667	3.5466442396	0.0015025674431	C	coding	1184	3552	79	3630	40	0.02	0.98	POS	FALSE	Isoform
PB.2866.2	chr13	-	3685	31	incomplete-splice_match	ENSGGOG00000010803	ENSGGOT00000010862	4876	39	42	1149	internal_fragment	FALSE	canonical	5	36	1754	25.2388589282	2	0	0	FALSE	0.4203818341	3.5466442396	0.118529462134	C	coding	1202	3606	78	3683	55	0.034	0.966	POS	FALSE	Isoform
PB.8923.9	chr6	-	2531	12	incomplete-splice_match	ENSGGOG00000016682	ENSGGOT00000033486	5811	29	-23	3303	internal_fragment	FALSE	canonical	6	463	1999	175.137089162	3	0	0	FALSE	0.352111833333	39.5322472723	0.00890695211198	C	coding	652	1956	574	2529	65	0.014	0.986	POS	FALSE	Isoform
PB.1334.2	chr10	+	1274	2	full-splice_match	ENSGGOG00000010407	ENSGGOT00000060523	3144	2	98	1772	multi-exon	FALSE	canonical	6	152	83	251.334438548	2	0	0	FALSE	4.15762166667	10.925895	0.380529161837	C	coding	398	1194	79	1272	65	0	1	POS	FALSE	Isoform
PB.1334.1	chr10	+	3040	2	full-splice_match	ENSGGOG00000010407	ENSGGOT00000060523	3144	2	97	7	multi-exon	FALSE	canonical	6	152	84	251.334438548	13	0	0	FALSE	6.76827333333	10.925895	0.619470838163	C	coding	472	1416	80	1495	30	0	1	POS	FALSE	Isoform
PB.7885.3	chr5	-	1717	9	novel_in_catalog	ENSGGOG00000044165	novel	NA	NA	NA	NA	no_combination_of_known_junctions	FALSE	canonical	6	183	925	169.236520881	7	0	0	FALSE	4.22979666667	33.8176165	0.125076723449	C	coding	313	939	163	1101	20	0.002	0.998	POS	FALSE	Isoform
PB.7885.2	chr5	-	1709	10	full-splice_match	ENSGGOG00000044165	ENSGGOT00000045854	1692	10	69	-86	multi-exon	FALSE	canonical	6	190	1123	145.32033581	7	0	0	FALSE	10.7335256667	33.8176165	0.317394505514	C	coding	343	1029	64	1092	25	0	1	POS	FALSE	Isoform
PB.7885.1	chr5	-	2627	10	novel_not_in_catalog	ENSGGOG00000044165	novel	NA	NA	NA	NA	any annotated donor/acceptor	FALSE	canonical	5	14	1114	179.465874193	2	18	0	FALSE	1.5890075	33.8176165	0.0469875663768	C	coding	343	1029	55	1083	80	0.052	0.948	POS	FALSE	Isoform
PB.7885.5	chr5	-	1456	10	novel_not_in_catalog	ENSGGOG00000044165	novel	NA	NA	NA	NA	any annotated donor/acceptor	FALSE	canonical	6	70	1123	167.376820378	2	0	0	FALSE	9.724085	33.8176165	0.287544954565	C	coding	343	1029	64	1092	10	0.004	0.996	POS	FALSE	Isoform
PB.8453.5	chr5	-	1616	7	novel_in_catalog	ENSGGOG00000011709	novel	NA	NA	NA	NA	combination_of_known_junctions	FALSE	canonical	6	40295	631	13785.6985314	3	0	0	FALSE	13.00946	2674.52027933	0.0048642218571	C	coding	257	771	7	777	15	0.014	0.986	POS	FALSE	Isoform
PB.6721.5	chr3	+	2780	10	full-splice_match	ENSGGOG00000000604	ENSGGOT00000000608	3598	10	73	745	multi-exon	FALSE	canonical	6	237	78	240.863031618	2	0	0	FALSE	0.101161758333	39.1321439083	0.00258513202267	C	coding	507	1521	132	1652	25	0.012	0.988	POS	FALSE	Isoform
PB.6721.4	chr3	+	1839	10	full-splice_match	ENSGGOG00000000604	ENSGGOT00000000608	3598	10	71	1688	multi-exon	FALSE	canonical	6	237	80	240.863031618	8	0	0	FALSE	2.3859515	39.1321439083	0.0609716530121	C	coding	507	1521	134	1654	25	0.004	0.996	POS	FALSE	Isoform
PB.6721.7	chr3	+	2121	11	novel_not_in_catalog	ENSGGOG00000000604	novel	NA	NA	NA	NA	any annotated donor/acceptor	FALSE	canonical	6	24	70	322.287139055	3	0	0	FALSE	1.38470866667	39.1321439083	0.0353854537055	C	coding	507	1521	416	1936	25	0.006	0.994	POS	FALSE	Isoform
PB.6721.6	chr3	+	1787	11	novel_in_catalog	ENSGGOG00000000604	novel	NA	NA	NA	NA	no_combination_of_known_junctions	FALSE	canonical	6	27	75	318.896534945	2	0	0	FALSE	3.6917	39.1321439083	0.0943393239238	C	coding	507	1521	186	1706	30	0.006	0.994	POS	FALSE	Isoform
PB.6721.1	chr3	+	3833	11	novel_not_in_catalog	ENSGGOG00000000604	novel	NA	NA	NA	NA	any annotated donor/acceptor	FALSE	canonical	4	9	93	324.810714109	2	0	0	FALSE	1.65583033333	39.1321439083	0.0423138159057	C	coding	507	1521	443	1963	40	0.044	0.956	POS	FALSE	Isoform
PB.6721.3	chr3	+	2877	10	novel_not_in_catalog	ENSGGOG00000000604	novel	NA	NA	NA	NA	any annotated donor/acceptor	FALSE	canonical	6	85	285	272.05514147	5	0	0	FALSE	0.390365	39.1321439083	0.00997555873541	C	coding	507	1521	339	1859	20	0.002	0.998	POS	FALSE	Isoform
PB.6721.2	chr3	+	2682	10	full-splice_match	ENSGGOG00000000604	ENSGGOT00000000608	3598	10	62	854	multi-exon	FALSE	canonical	6	237	89	240.863031618	11	0	0	FALSE	9.17886666667	39.1321439083	0.234560791971	C	coding	507	1521	143	1663	25	0	1	POS	FALSE	Isoform
PB.6721.9	chr3	+	3568	11	novel_in_catalog	ENSGGOG00000000604	novel	NA	NA	NA	NA	no_combination_of_known_junctions	FALSE	canonical	6	27	69	318.896534945	2	0	0	FALSE	3.26315833333	39.1321439083	0.0833881818736	C	coding	507	1521	180	1700	40	0.008	0.992	POS	FALSE	Isoform
PB.6721.8	chr3	+	2034	10	novel_not_in_catalog	ENSGGOG00000000604	novel	NA	NA	NA	NA	any annotated donor/acceptor	FALSE	canonical	6	85	275	272.05514147	3	0	0	FALSE	0.0266813166667	39.1321439083	0.000681826089804	C	coding	507	1521	329	1849	25	0.016	0.984	POS	FALSE	Isoform
PB.8781.3	chr6	-	2819	8	novel_not_in_catalog	ENSGGOG00000008126	novel	NA	NA	NA	NA	any annotated donor/acceptor	FALSE	canonical	3	6	761	186.678868649	6	0	0	FALSE	1.7276355	15.9386571667	0.108392788799	C	coding	520	1560	26	1585	25	0.006	0.994	POS	FALSE	Isoform
PB.8781.2	chr6	-	2782	9	full-splice_match	ENSGGOG00000008126	ENSGGOT00000008162	2969	9	6	181	multi-exon	FALSE	canonical	6	210	775	138.780402075	64	0	0	FALSE	4.26067666667	15.9386571667	0.26731716619	C	coding	503	1509	40	1548	25	0	1	POS	FALSE	Isoform
PB.10719.1	chrX	+	5503	3	genic	ENSGGOG00000024322	novel	NA	NA	NA	NA	multi-exon	FALSE	canonical	6	39	637	5	3	1	0	FALSE	3.521205	3.521205	1	A	coding	333	999	1195	2193	30	0.006	0.994	POS	FALSE	Isoform
PB.6706.14	chr2B	-	4278	27	novel_in_catalog	ENSGGOG00000004392	novel	NA	NA	NA	NA	no_combination_of_known_junctions	FALSE	canonical	2	5	2837	1365.72215329	2	0	0	FALSE	1.92456442834	250.311009109	0.00768869269948	C	coding	930	2790	228	3017	35	0.186	0.814	POS	FALSE	Isoform
PB.6706.10	chr2B	-	4638	27	novel_not_in_catalog	ENSGGOG00000004392	novel	NA	NA	NA	NA	any annotated donor/acceptor	FALSE	canonical	6	1095	148	1046.58157828	4	0	0	FALSE	12.9423916667	250.311009109	0.0517052434598	C	coding	1238	3714	251	3964	15	0.018	0.982	POS	FALSE	Isoform
PB.6706.11	chr2B	-	4604	28	full-splice_match	ENSGGOG00000004392	ENSGGOT00000004418	6414	28	-127	1937	multi-exon	FALSE	canonical	6	767	313	1068.52374798	236	0	0	FALSE	2.90734666667	250.311009109	0.0116149372615	C	coding	1268	3804	416	4219	35	0.004	0.996	POS	FALSE	Isoform
PB.8923.6	chr6	-	3496	21	incomplete-splice_match	ENSGGOG00000016682	ENSGGOT00000033486	5811	29	-13	2328	internal_fragment	FALSE	canonical	6	463	1989	159.100597108	13	0	0	FALSE	0	39.5322472723	0	C	coding	977	2931	564	3494	75	0.002	0.998	POS	FALSE	Isoform
PB.10289.3	chr9	-	3013	8	full-splice_match	ENSGGOG00000027624	ENSGGOT00000032739	2785	8	-229	1	multi-exon	FALSE	canonical	6	367	260	267.897368408	222	1	0	FALSE	27.3443833333	43.03031	0.635467960452	C	coding	215	645	268	912	15	0.002	0.998	POS	FALSE	Isoform
PB.8923.4	chr6	-	5283	29	full-splice_match	ENSGGOG00000016682	ENSGGOT00000033486	5811	29	3	525	multi-exon	FALSE	canonical	6	463	1973	186.644046248	32	0	0	FALSE	4.55911896833	39.5322472723	0.115326582294	C	coding	1353	4059	548	4606	85	0	1	POS	FALSE	Isoform
PB.4415.1	chr17	+	2194	4	full-splice_match	ENSGGOG00000027544	ENSGGOT00000029451	2265	4	56	15	multi-exon	FALSE	canonical	6	1100	37	209.387201137	6	0	0	FALSE	57.8846333333	57.8846333333	1	A	coding	206	618	89	706	35	0.002	0.998	POS	FALSE	Isoform
PB.7891.3	chr5	+	1290	6	full-splice_match	ENSGGOG00000012519	ENSGGOT00000012565	1274	6	-17	1	multi-exon	FALSE	canonical	6	607	178	879.935224889	40	0	0	FALSE	75.687	85.9427983333	0.88066715848	C	coding	230	690	112	801	20	0	1	POS	FALSE	Isoform
PB.3326.9	chr15	+	2059	10	incomplete-splice_match	ENSGGOG00000016353	ENSGGOT00000016416	5840	13	835	2946	internal_fragment	FALSE	canonical	6	389	862	167.615631729	2	0	0	FALSE	8.18292166667	40.1505766506	0.203805831679	B	coding	442	1326	734	2059	50	0.594	0.406	POS	FALSE	Isoform
PB.9206.1	chr7	+	1606	10	novel_not_in_catalog	ENSGGOG00000022223	novel	NA	NA	NA	NA	any annotated donor/acceptor	FALSE	canonical	6	50	562	910.147240835	6	0	0	FALSE	5.55685666667	116.828749108	0.0475641202108	C	coding	337	1011	158	1168	20	0	1	POS	FALSE	Isoform
PB.3326.1	chr15	+	2965	12	incomplete-splice_match	ENSGGOG00000016353	ENSGGOT00000016416	5840	13	803	2072	internal_fragment	FALSE	canonical	6	389	894	168.368643161	8	0	0	FALSE	1.70900445175	40.1505766506	0.0425648793695	B	coding	733	2199	766	2964	65	0.564	0.436	POS	FALSE	Isoform
PB.3326.3	chr15	+	3205	12	incomplete-splice_match	ENSGGOG00000016353	ENSGGOT00000016416	5840	13	828	1807	internal_fragment	FALSE	canonical	6	389	869	168.368643161	2	0	0	FALSE	0.75233519082	40.1505766506	0.0187378427306	B	coding	821	2463	741	3203	60	0.58	0.42	POS	FALSE	Isoform
PB.3326.5	chr15	+	5905	12	incomplete-splice_match	ENSGGOG00000016353	ENSGGOT00000016416	5840	13	834	-899	internal_fragment	FALSE	canonical	6	389	863	168.368643161	6	0	0	FALSE	5.05330333333	40.1505766506	0.125858798426	B	coding	1023	3069	735	3803	40	0.586	0.414	POS	FALSE	Isoform
PB.9206.2	chr7	+	1861	12	full-splice_match	ENSGGOG00000022223	ENSGGOT00000032721	1867	12	3	3	multi-exon	FALSE	canonical	6	458	162	745.887390965	27	0	0	FALSE	16.4951783333	116.828749108	0.141191089173	C	coding	419	1257	170	1426	20	0	1	POS	FALSE	Isoform
PB.3326.7	chr15	+	3862	12	incomplete-splice_match	ENSGGOG00000016353	ENSGGOT00000016416	5840	13	834	1144	internal_fragment	FALSE	canonical	6	389	863	168.368643161	9	0	0	FALSE	13.1883333333	40.1505766506	0.328471828639	B	coding	1023	3069	735	3803	30	0.574	0.426	POS	FALSE	Isoform
PB.5660.1	chr21	+	2712	14	novel_not_in_catalog	ENSGGOG00000001554	novel	NA	NA	NA	NA	any annotated donor/acceptor	TRUE	canonical	6	23	67	75.6108457829	18	0	0	FALSE	2.22898966667	11.0983695353	0.200839380918	C	coding	715	2145	139	2283	30	0	1	POS	FALSE	Isoform
PB.8116.7	chr5	+	3163	15	full-splice_match	ENSGGOG00000028224	ENSGGOT00000031497	6376	15	26	3187	multi-exon	FALSE	canonical	6	492	1760	72.9863000843	2	0	0	FALSE	0.836896833333	32.0404517683	0.0261200072766	C	coding	599	1797	19	1815	25	0.008	0.992	POS	FALSE	Isoform
PB.4455.5	chr17	+	3356	18	novel_in_catalog	ENSGGOG00000016583	novel	NA	NA	NA	NA	combination_of_known_junctions	FALSE	canonical	6	518	341	386.795811766	3	0	0	FALSE	4.18196166667	70.908784444	0.0589766373723	C	coding	503	1509	88	1596	45	0.002	0.998	POS	FALSE	Isoform
PB.8116.6	chr5	+	1675	13	incomplete-splice_match	ENSGGOG00000028224	ENSGGOT00000031497	6376	15	18	4683	3prime_fragment	FALSE	canonical	6	501	113	75.4718490565	10	0	0	FALSE	8.05902833333	32.0404517683	0.251526676079	C	coding	549	1647	27	1673	30	0.002	0.998	POS	FALSE	Isoform
PB.7113.1	chr3	+	1844	17	full-splice_match	ENSGGOG00000006726	ENSGGOT00000006759	1860	17	16	0	multi-exon	FALSE	canonical	6	171	182	60.9918027279	14	0	0	FALSE	14.5439	14.5439	1	A	coding	519	1557	141	1697	10	0.004	0.996	POS	FALSE	Isoform
PB.9206.7	chr7	+	1337	11	novel_not_in_catalog	ENSGGOG00000022223	novel	NA	NA	NA	NA	any annotated donor/acceptor	FALSE	canonical	6	1197	105	647.325265998	2	0	0	FALSE	7.86397666667	116.828749108	0.0673119992012	C	coding	408	1224	113	1336	30	0.006	0.994	POS	FALSE	Isoform
PB.3997.10	chr16	-	1636	9	novel_not_in_catalog	ENSGGOG00000012426	novel	NA	NA	NA	NA	any annotated donor/acceptor	FALSE	canonical	6	262	148	106.826962889	2	0	0	FALSE	9.33043166667	26.0142342669	0.358666396671	C	coding	326	978	330	1307	30	0	1	POS	FALSE	Isoform
PB.1844.4	chr11	-	3100	6	novel_in_catalog	ENSGGOG00000009765	novel	NA	NA	NA	NA	combination_of_known_junctions	FALSE	canonical	6	850	2803	285.459279057	3	0	0	FALSE	0.6351549595	64.2055129595	0.00989252994366	C	coding	143	429	2613	3041	10	0.016	0.984	POS	FALSE	Isoform
PB.9449.1	chr7	-	5106	3	genic_intron	novelGene_1138	novel	NA	NA	NA	NA	multi-exon	TRUE	canonical	1	2	319	6	2	3	0	FALSE	0.412227333333	0.412227333333	1	A	non_coding	NA	NA	NA	NA	60	0.19	0.81	POS	FALSE	Isoform
PB.2639.13	chr12	-	3132	16	novel_in_catalog	ENSGGOG00000008649	novel	NA	NA	NA	NA	combination_of_known_junctions	FALSE	canonical	6	1209	355	668.766027845	2	0	0	FALSE	1.69968183333	57.7255289196	0.0294441967903	C	coding	421	1263	1747	3009	10	0.032	0.968	POS	FALSE	Isoform
PB.2639.12	chr12	-	4387	15	novel_not_in_catalog	ENSGGOG00000008649	novel	NA	NA	NA	NA	any annotated donor/acceptor	FALSE	canonical	6	760	2068	761.80968752	4	0	0	FALSE	4.78405166667	57.7255289196	0.0828758394458	C	coding	319	957	3306	4262	10	0.026	0.974	POS	FALSE	Isoform
PB.2639.10	chr12	-	2426	17	novel_not_in_catalog	ENSGGOG00000008649	novel	NA	NA	NA	NA	any annotated donor/acceptor	FALSE	canonical	6	760	1200	723.801768442	4	0	0	FALSE	27.5527833333	57.7255289196	0.477306728046	C	coding	742	2226	79	2304	15	0.026	0.974	POS	FALSE	Isoform
PB.2639.17	chr12	-	3003	8	novel_in_catalog	ENSGGOG00000008649	novel	NA	NA	NA	NA	combination_of_known_junctions	FALSE	canonical	6	1209	375	622.678889959	2	0	0	FALSE	0	57.7255289196	0	C	coding	242	726	1367	2092	65	0.006	0.994	POS	FALSE	Isoform
PB.2639.16	chr12	-	3673	7	novel_in_catalog	ENSGGOG00000008649	novel	NA	NA	NA	NA	combination_of_known_junctions	FALSE	canonical	6	1209	369	667.54250801	5	0	0	FALSE	0.255231833333	57.7255289196	0.00442147240762	C	coding	266	798	1361	2158	65	0.008	0.992	POS	FALSE	Isoform
PB.2639.15	chr12	-	2253	16	novel_not_in_catalog	ENSGGOG00000008649	novel	NA	NA	NA	NA	any annotated donor/acceptor	FALSE	canonical	6	23	1921	767.929684281	2	0	0	FALSE	1.01831483333	57.7255289196	0.0176406323579	C	coding	683	2049	68	2116	10	0.05	0.95	POS	FALSE	Isoform
PB.2639.19	chr12	-	3157	7	novel_in_catalog	ENSGGOG00000008649	novel	NA	NA	NA	NA	combination_of_known_junctions	FALSE	canonical	6	1209	369	667.54250801	3	0	0	FALSE	0.195234333333	57.7255289196	0.00338211423936	C	coding	266	798	1361	2158	70	0.01	0.99	POS	FALSE	Isoform
PB.2639.18	chr12	-	2121	9	novel_in_catalog	ENSGGOG00000008649	novel	NA	NA	NA	NA	combination_of_known_junctions	FALSE	canonical	6	1209	357	582.845605628	2	0	0	FALSE	3.55787166667	57.7255289196	0.0616342844017	C	coding	380	1140	71	1210	65	0.01	0.99	POS	FALSE	Isoform
PB.1844.1	chr11	-	3188	5	novel_in_catalog	ENSGGOG00000009765	novel	NA	NA	NA	NA	combination_of_known_junctions	FALSE	canonical	6	850	2800	306	2	0	0	FALSE	2.36427166667	64.2055129595	0.0368234993802	C	coding	151	453	2610	3062	5	0.014	0.986	POS	FALSE	Isoform
PB.1844.2	chr11	-	1173	8	novel_not_in_catalog	ENSGGOG00000009765	novel	NA	NA	NA	NA	any annotated donor/acceptor	FALSE	canonical	6	26	682	516.253813545	3	0	0	FALSE	1.681803	64.2055129595	0.0261940590843	C	coding	305	915	198	1112	5	0.008	0.992	POS	FALSE	Isoform
PB.1635.10	chr11	-	2149	5	full-splice_match	ENSGGOG00000026123	ENSGGOT00000025971	4821	5	9	2663	multi-exon	FALSE	canonical	6	331	52	501.643299567	38	0	0	FALSE	7.89156166667e-06	45.3616477357	1.73969907633e-07	C	coding	197	591	16	606	20	0.004	0.996	POS	FALSE	Isoform
PB.1635.11	chr11	-	2306	6	novel_not_in_catalog	ENSGGOG00000026123	novel	NA	NA	NA	NA	any annotated donor/acceptor	FALSE	canonical	6	23	54	665.939186413	3	0	0	FALSE	1.22820333333	45.3616477357	0.027075809514	C	non_coding	NA	NA	NA	NA	35	0.008	0.992	POS	FALSE	Isoform
PB.1635.12	chr11	-	1005	5	full-splice_match	ENSGGOG00000026123	ENSGGOT00000025971	4821	5	9	3807	multi-exon	FALSE	canonical	6	331	52	501.643299567	2	0	0	FALSE	18.5034166667	45.3616477357	0.407908830263	C	coding	197	591	16	606	10	0.004	0.996	POS	FALSE	Isoform
PB.9387.1	chr7	-	1477	6	full-splice_match	ENSGGOG00000002751	ENSGGOT00000002768	1496	6	16	3	multi-exon	FALSE	canonical	6	119	708	38	3	0	0	FALSE	9.42793833333	9.42793833333	1	A	coding	223	669	192	860	40	0	1	POS	FALSE	Isoform
PB.1203.5	chr10	-	3513	21	full-splice_match	ENSGGOG00000011101	ENSGGOT00000044016	5354	21	69	1772	multi-exon	FALSE	canonical	6	493	332	150.585523873	3	0	0	FALSE	0.365040758118	43.5766142855	0.00837698761375	C	coding	1066	3198	94	3291	20	0.004	0.996	POS	FALSE	Isoform
PB.5657.1	chr21	-	1116	7	full-splice_match	ENSGGOG00000005681	ENSGGOT00000057770	2868	7	1742	10	multi-exon	FALSE	canonical	6	176	261	313.614412934	9	0	0	FALSE	45.3007333333	45.3007333333	1	A	coding	293	879	113	991	45	0	1	POS	FALSE	Isoform
PB.1211.1	chr10	+	1809	13	full-splice_match	ENSGGOG00000004451	ENSGGOT00000004478	2137	13	-2	330	multi-exon	FALSE	canonical	6	1073	70	723.805913212	133	0	0	FALSE	98.2293333333	119.382225911	0.822813719412	C	coding	466	1398	72	1469	40	0	1	POS	FALSE	Isoform
PB.1211.2	chr10	+	2986	12	novel_in_catalog	ENSGGOG00000004451	novel	NA	NA	NA	NA	combination_of_known_junctions	FALSE	canonical	6	1073	63	753.590074245	6	0	0	FALSE	4.96375333333	119.382225911	0.0415786629497	C	coding	400	1200	65	1264	35	0.004	0.996	POS	FALSE	Isoform
PB.1211.3	chr10	+	2458	13	full-splice_match	ENSGGOG00000004451	ENSGGOT00000004478	2137	13	11	-332	multi-exon	FALSE	canonical	6	1073	57	723.805913212	8	0	0	FALSE	3.37716833333	119.382225911	0.0282887030089	C	coding	466	1398	59	1456	5	0.002	0.998	POS	FALSE	Isoform
PB.1211.5	chr10	+	1825	12	novel_in_catalog	ENSGGOG00000004451	novel	NA	NA	NA	NA	no_combination_of_known_junctions	FALSE	canonical	6	42	47	955.925206279	2	0	0	FALSE	0.651634570692	119.382225911	0.00545838851404	C	coding	291	873	519	1391	55	0.022	0.978	POS	FALSE	Isoform
PB.4826.2	chr19	+	1281	7	full-splice_match	ENSGGOG00000005545	ENSGGOT00000005573	1513	7	233	-1	multi-exon	FALSE	canonical	6	1508	175	265.597439747	67	0	0	FALSE	95.66575	98.142035	0.974768354864	C	coding	348	1044	15	1058	20	0	1	POS	FALSE	Isoform
PB.4572.1	chr18	+	3525	12	full-splice_match	ENSGGOG00000013662	ENSGGOT00000013714	3522	12	-5	2	multi-exon	FALSE	canonical	6	196	421	227.558783614	14	0	0	FALSE	7.17129833333	26.749545	0.268090479047	C	coding	549	1647	558	2204	25	0	1	POS	FALSE	Isoform
PB.4572.3	chr18	+	2879	12	full-splice_match	ENSGGOG00000013662	ENSGGOT00000013714	3522	12	0	643	multi-exon	FALSE	canonical	6	196	416	227.558783614	5	0	0	FALSE	10.0130866667	26.749545	0.374327363948	C	coding	549	1647	553	2199	65	0	1	POS	FALSE	Isoform
PB.7930.1	chr5	-	1483	2	antisense	novelGene_ENSGGOG00000003139_AS	novel	NA	NA	NA	NA	multi-exon	FALSE	non_canonical	0	0	718	251.334438548	2	0	0	FALSE	0.924000333333	0.924000333333	1	A	non_coding	NA	NA	NA	NA	10	0.39	0.61	POS	FALSE	Isoform
PB.9574.2	chr7	+	807	5	genic	ENSGGOG00000039546	novel	NA	NA	NA	NA	multi-exon	FALSE	canonical	5	124	49	252.396513447	2	0	0	FALSE	32.1479683333	32.1479683333	1	A	coding	11	33	553	585	15	0.038	0.962	POS	FALSE	Isoform
PB.6416.1	chr2B	-	4272	6	novel_in_catalog	ENSGGOG00000013518	novel	NA	NA	NA	NA	combination_of_known_junctions	FALSE	canonical	6	331	251	122.6743657	2	0	0	FALSE	6.34477666667	31.1311204167	0.203808169502	C	coding	151	453	3595	4047	20	0	1	POS	FALSE	Isoform
PB.6416.2	chr2B	-	1459	8	full-splice_match	ENSGGOG00000013518	ENSGGOT00000013564	1481	8	16	6	multi-exon	FALSE	canonical	6	331	493	110.109036868	20	0	0	FALSE	22.67745	31.1311204167	0.728449528847	C	coding	307	921	317	1237	25	0	1	POS	FALSE	Isoform
PB.6416.3	chr2B	-	1374	9	novel_not_in_catalog	ENSGGOG00000013518	novel	NA	NA	NA	NA	any annotated donor/acceptor	FALSE	canonical	2	4	130	252.543065634	2	0	0	FALSE	2.09265833333	31.1311204167	0.0672207843895	C	coding	307	921	235	1155	25	0.094	0.906	POS	FALSE	Isoform
PB.6416.4	chr2B	-	2223	4	novel_in_catalog	ENSGGOG00000013518	novel	NA	NA	NA	NA	combination_of_known_junctions	FALSE	canonical	6	331	500	87.5099994286	7	0	0	FALSE	0.0162354166667	31.1311204167	0.000521517261485	C	coding	130	390	324	713	80	0	1	POS	FALSE	Isoform
PB.406.1	chr1	-	3214	9	full-splice_match	ENSGGOG00000004727	ENSGGOT00000063216	1003	9	49	-2260	multi-exon	FALSE	canonical	6	153	90	50.3289181286	2	0	0	FALSE	3.88489833333	17.9486805	0.216444787311	C	coding	177	531	86	616	35	0	1	POS	FALSE	Isoform
PB.406.2	chr1	-	3242	2	novel_in_catalog	ENSGGOG00000004727	novel	NA	NA	NA	NA	combination_of_known_junctions	FALSE	canonical	6	153	96	251.334438548	2	1	0	FALSE	13.3795333333	17.9486805	0.745432698149	C	coding	175	525	2529	3053	70	0.004	0.996	POS	FALSE	Isoform
PB.2250.1	chr12	-	2599	15	full-splice_match	ENSGGOG00000006284	ENSGGOT00000024179	2089	15	-519	9	multi-exon	FALSE	canonical	6	31	613	32.2180073872	2	1	0	FALSE	3.71765	3.71765	1	A	coding	474	1422	835	2256	20	0	1	POS	FALSE	Isoform
PB.527.3	chr1	+	2707	9	full-splice_match	ENSGGOG00000000519	ENSGGOT00000029471	2356	9	-39	-312	multi-exon	FALSE	canonical	6	1145	847	431.480011125	4	0	0	FALSE	1.37271633341	101.092725185	0.0135787845357	C	coding	354	1062	128	1189	45	0	1	POS	FALSE	Isoform
PB.4967.4	chr19	+	3226	5	novel_not_in_catalog	ENSGGOG00000006169	novel	NA	NA	NA	NA	any annotated donor/acceptor	FALSE	canonical	6	21	2899	2063.33613355	3	0	0	FALSE	0.581331333333	267.247043	0.00217525824349	C	non_coding	NA	NA	NA	NA	45	0.02	0.98	POS	FALSE	Isoform
PB.4967.3	chr19	+	4557	3	novel_in_catalog	ENSGGOG00000006169	novel	NA	NA	NA	NA	combination_of_known_junctions	FALSE	canonical	6	4268	138	1075	2	0	0	FALSE	2.88046666667	267.247043	0.010778292004	C	coding	115	345	2836	3180	60	0.002	0.998	POS	FALSE	Isoform
PB.4967.2	chr19	+	585	6	full-splice_match	ENSGGOG00000006169	ENSGGOT00000006196	694	6	120	-11	multi-exon	FALSE	canonical	6	4249	404	810.064194987	18	0	0	FALSE	261.846166667	267.247043	0.979790697503	C	coding	125	375	75	449	25	0	1	POS	FALSE	Isoform
PB.4967.1	chr19	+	3366	2	novel_in_catalog	ENSGGOG00000006169	novel	NA	NA	NA	NA	combination_of_known_junctions	FALSE	canonical	6	4268	150	251.334438548	2	0	0	FALSE	1.93907833333	267.247043	0.00725575224918	C	non_coding	NA	NA	NA	NA	65	0.008	0.992	POS	FALSE	Isoform
PB.82.1	chr1	+	1440	6	full-splice_match	ENSGGOG00000009401	ENSGGOT00000009440	1544	6	100	4	multi-exon	FALSE	canonical	6	67	57	42.4028300942	9	0	0	FALSE	5.66877166667	5.66877166667	1	A	coding	293	879	61	939	25	0.004	0.996	POS	FALSE	Isoform
PB.9310.8	chr7	+	3599	7	novel_not_in_catalog	ENSGGOG00000004969	novel	NA	NA	NA	NA	any annotated donor/acceptor	FALSE	canonical	6	103	962	776.310504888	2	0	0	FALSE	1.05454605649	95.9557902789	0.0109899158084	C	coding	467	1401	269	1669	75	0.004	0.996	POS	FALSE	Isoform
PB.9310.9	chr7	+	4512	8	novel_not_in_catalog	ENSGGOG00000004969	novel	NA	NA	NA	NA	any annotated donor/acceptor	FALSE	canonical	6	103	1088	688.638511848	2	0	0	FALSE	3.01352833333	95.9557902789	0.0314053828807	C	coding	509	1527	269	1795	15	0.006	0.994	POS	FALSE	Isoform
PB.9310.4	chr7	+	4710	9	novel_in_catalog	ENSGGOG00000004969	novel	NA	NA	NA	NA	no_combination_of_known_junctions	FALSE	canonical	6	245	593	714.543910477	4	0	0	FALSE	0.366773572765	95.9557902789	0.00382231829574	C	coding	539	1617	374	1990	15	0.002	0.998	POS	FALSE	Isoform
PB.9310.5	chr7	+	3830	8	full-splice_match	ENSGGOG00000004969	ENSGGOT00000031810	5667	8	-75	1912	multi-exon	FALSE	canonical	6	429	329	576.658477784	19	0	0	FALSE	1.7333400426	95.9557902789	0.0180639442139	C	coding	519	1557	344	1900	75	0	1	POS	FALSE	Isoform
PB.9310.6	chr7	+	4340	7	novel_in_catalog	ENSGGOG00000004969	novel	NA	NA	NA	NA	combination_of_known_junctions	FALSE	canonical	6	429	308	670.909830007	3	0	0	FALSE	2.04604880528e-05	95.9557902789	2.13228279329e-07	C	coding	432	1296	323	1618	10	0.004	0.996	POS	FALSE	Isoform
PB.9310.7	chr7	+	5193	7	novel_in_catalog	ENSGGOG00000004969	novel	NA	NA	NA	NA	combination_of_known_junctions	FALSE	canonical	6	429	307	670.909830007	3	0	0	FALSE	3.73385616667	95.9557902789	0.0389122548604	C	coding	432	1296	322	1617	10	0.008	0.992	POS	FALSE	Isoform
PB.9310.1	chr7	+	4665	8	full-splice_match	ENSGGOG00000004969	ENSGGOT00000031810	5667	8	-118	1120	multi-exon	FALSE	canonical	6	429	372	576.658477784	13	0	0	FALSE	0.628743833333	95.9557902789	0.00655243244317	C	coding	519	1557	387	1943	10	0	1	POS	FALSE	Isoform
PB.9310.2	chr7	+	3607	7	novel_in_catalog	ENSGGOG00000004969	novel	NA	NA	NA	NA	combination_of_known_junctions	FALSE	canonical	6	429	367	670.909830007	25	0	0	FALSE	0.0669380009735	95.9557902789	0.000697592097142	C	coding	432	1296	382	1677	75	0	1	POS	FALSE	Isoform
PB.9310.3	chr7	+	3922	9	novel_in_catalog	ENSGGOG00000004969	novel	NA	NA	NA	NA	no_combination_of_known_junctions	FALSE	canonical	6	245	595	714.543910477	7	0	0	FALSE	0.176918473882	95.9557902789	0.00184374984946	C	coding	539	1617	376	1992	75	0.002	0.998	POS	FALSE	Isoform
PB.888.1	chr1	-	5302	36	incomplete-splice_match	ENSGGOG00000003533	ENSGGOT00000003577	7573	52	2261	10	5prime_fragment	FALSE	canonical	6	1127	2222	407.423612472	47	0	0	FALSE	87.1360666667	163.978933957	0.53138573696	B	coding	1637	4911	250	5160	30	0.574	0.426	POS	FALSE	Isoform
PB.10099.3	chr9	+	3575	7	full-splice_match	ENSGGOG00000016141	ENSGGOT00000016195	699	7	-39	-2837	multi-exon	FALSE	canonical	6	104	77	52.9528091795	2	0	0	FALSE	6.417615	10.7268767322	0.598274330938	C	coding	232	696	40	735	65	0.002	0.998	POS	FALSE	Isoform
PB.10099.2	chr9	+	4246	7	full-splice_match	ENSGGOG00000016141	ENSGGOT00000016195	699	7	-52	-3495	multi-exon	FALSE	canonical	6	104	90	52.9528091795	32	0	0	FALSE	0.88751475	10.7268767322	0.0827374800847	C	coding	232	696	53	748	55	0	1	POS	FALSE	Isoform
PB.10099.1	chr9	+	4282	8	novel_not_in_catalog	ENSGGOG00000016141	novel	NA	NA	NA	NA	any annotated donor/acceptor	FALSE	canonical	4	7	352	86.3423418723	5	0	0	FALSE	1.2112225	10.7268767322	0.112914740259	C	coding	99	297	83	379	35	0.004	0.996	POS	FALSE	Isoform
PB.4239.2	chr17	+	2097	5	novel_in_catalog	ENSGGOG00000025027	novel	NA	NA	NA	NA	no_combination_of_known_junctions	FALSE	canonical	6	54	761	238.488993457	2	0	0	FALSE	1.97694566667	45.6546830307	0.0433021441708	C	coding	186	558	305	862	50	0.01	0.99	POS	FALSE	Isoform
PB.4239.5	chr17	+	1988	5	novel_in_catalog	ENSGGOG00000025027	novel	NA	NA	NA	NA	combination_of_known_junctions	FALSE	canonical	6	491	466	278.474415342	9	0	0	FALSE	2.60171233333	45.6546830307	0.0569867571216	C	coding	169	507	337	843	50	0	1	POS	FALSE	Isoform
PB.4239.4	chr17	+	1193	8	full-splice_match	ENSGGOG00000025027	ENSGGOT00000026743	1501	8	309	-1	multi-exon	FALSE	canonical	6	345	89	268.365422512	19	0	0	FALSE	30.7839166667	45.6546830307	0.674277305703	C	coding	300	900	44	943	45	0	1	POS	FALSE	Isoform
PB.10099.5	chr9	+	3899	5	novel_in_catalog	ENSGGOG00000016141	novel	NA	NA	NA	NA	no_combination_of_known_junctions	FALSE	canonical	6	11	74	92.2279784014	2	0	0	FALSE	0.432037815513	10.7268767322	0.0402761984033	C	coding	107	321	180	500	40	0.01	0.99	POS	FALSE	Isoform
PB.10099.4	chr9	+	4038	6	novel_in_catalog	ENSGGOG00000016141	novel	NA	NA	NA	NA	no_combination_of_known_junctions	FALSE	canonical	5	10	74	83.7376856618	4	0	0	FALSE	1.77848666667	10.7268767322	0.165797250315	C	coding	183	549	80	628	40	0.004	0.996	POS	FALSE	Isoform
PB.527.6	chr1	+	1421	9	full-splice_match	ENSGGOG00000000519	ENSGGOT00000029471	2356	9	-39	974	multi-exon	FALSE	canonical	6	1145	847	431.480011125	2	0	0	FALSE	47.8011666667	101.092725185	0.472844772748	C	coding	354	1062	128	1189	30	0	1	POS	FALSE	Isoform
PB.7672.3	chr4	-	2211	13	full-splice_match	ENSGGOG00000011099	ENSGGOT00000011141	2037	13	7	-181	multi-exon	FALSE	canonical	6	452	1359	148.569848893	7	0	0	FALSE	0.793720833333	35.9929123667	0.0220521425232	C	coding	557	1671	29	1699	35	0	1	POS	FALSE	Isoform
PB.319.1	chr1	-	2975	10	full-splice_match	ENSGGOG00000025318	ENSGGOT00000029925	3216	10	242	-1	multi-exon	TRUE	canonical	6	686	558	255.092140216	7	0	0	FALSE	4.955825	57.5511071674	0.0861117230218	C	coding	492	1476	284	1759	30	0	1	POS	FALSE	Isoform
PB.9919.2	chr8	+	2404	2	full-splice_match	ENSGGOG00000000693	ENSGGOT00000000698	3257	2	217	636	multi-exon	FALSE	canonical	6	390	411	251.334438548	35	0	0	FALSE	15.957375	20.589945	0.77500814111	C	coding	664	1992	231	2222	5	0	1	POS	FALSE	Isoform
PB.10806.3	chrX	-	2186	5	full-splice_match	ENSGGOG00000003836	ENSGGOT00000061656	2278	5	87	5	multi-exon	FALSE	canonical	6	56	625	54.680892458	9	0	0	FALSE	2.54701533333	7.61446391167	0.334496999773	C	coding	159	477	178	654	35	0	1	POS	FALSE	Isoform
PB.3990.8	chr16	+	3515	15	novel_not_in_catalog	ENSGGOG00000027755	novel	NA	NA	NA	NA	any annotated donor/acceptor	FALSE	canonical	6	95	139	111.754194552	14	0	0	FALSE	0.430562436667	20.932829359	0.0205687644647	C	coding	537	1611	412	2022	35	0.002	0.998	POS	FALSE	Isoform
PB.3990.9	chr16	+	3345	15	novel_not_in_catalog	ENSGGOG00000027755	novel	NA	NA	NA	NA	any annotated donor/acceptor	FALSE	canonical	6	51	478	119.427802458	2	0	0	FALSE	0.00123133075816	20.932829359	5.88229492076e-05	C	coding	537	1611	751	2361	35	0.002	0.998	POS	FALSE	Isoform
PB.3990.4	chr16	+	3367	15	full-splice_match	ENSGGOG00000027755	ENSGGOT00000033192	3521	15	5	149	multi-exon	FALSE	canonical	3	6	136	127.839743429	4	0	0	FALSE	0.297543951972	20.932829359	0.0142142252664	C	coding	537	1611	409	2019	35	0.016	0.984	POS	FALSE	Isoform
PB.3990.5	chr16	+	3512	15	full-splice_match	ENSGGOG00000027755	ENSGGOT00000033192	3521	15	9	0	multi-exon	FALSE	canonical	3	6	132	127.839743429	2	0	0	FALSE	0.402813116853	20.932829359	0.0192431281001	C	coding	537	1611	405	2015	20	0.03	0.97	POS	FALSE	Isoform
PB.3990.7	chr16	+	3015	15	novel_not_in_catalog	ENSGGOG00000027755	novel	NA	NA	NA	NA	any annotated donor/acceptor	FALSE	canonical	6	95	147	111.754194552	2	0	0	FALSE	0.00054599765	20.932829359	2.60833182479e-05	C	coding	537	1611	420	2030	35	0.006	0.994	POS	FALSE	Isoform
PB.3990.2	chr16	+	3875	15	novel_not_in_catalog	ENSGGOG00000027755	novel	NA	NA	NA	NA	any annotated donor/acceptor	FALSE	canonical	6	51	503	119.427802458	7	0	0	FALSE	6.176205e-06	20.932829359	2.95048743486e-07	C	coding	537	1611	776	2386	35	0	1	POS	FALSE	Isoform
PB.7672.2	chr4	-	2349	13	full-splice_match	ENSGGOG00000011099	ENSGGOT00000011141	2037	13	10	-322	multi-exon	FALSE	canonical	6	452	1356	148.569848893	2	0	0	FALSE	1.0919702	35.9929123667	0.0303384785559	C	coding	557	1671	26	1696	50	0	1	POS	FALSE	Isoform
PB.527.4	chr1	+	2415	9	full-splice_match	ENSGGOG00000000519	ENSGGOT00000029471	2356	9	-39	-20	multi-exon	FALSE	canonical	6	1145	847	431.480011125	255	0	0	FALSE	38.4990666667	101.092725185	0.380829249545	C	coding	354	1062	128	1189	20	0	1	POS	FALSE	Isoform
PB.7672.1	chr4	-	2790	13	full-splice_match	ENSGGOG00000011099	ENSGGOT00000011141	2037	13	29	-782	multi-exon	FALSE	canonical	6	452	1337	148.569848893	4	0	0	FALSE	1.00037133333	35.9929123667	0.0277935645536	C	coding	557	1671	7	1677	25	0	1	POS	FALSE	Isoform
PB.10662.7	chrX	+	2427	11	novel_in_catalog	ENSGGOG00000002286	novel	NA	NA	NA	NA	combination_of_known_junctions	FALSE	canonical	6	601	1118	124.659536338	10	1	0	FALSE	0	46.1358647733	0	C	coding	608	1824	273	2096	10	0.002	0.998	POS	FALSE	Isoform
PB.10662.4	chrX	+	2280	12	novel_not_in_catalog	ENSGGOG00000002286	novel	NA	NA	NA	NA	any annotated donor/acceptor	FALSE	canonical	6	274	94	191.277285635	28	1	0	FALSE	0.33666	46.1358647733	0.00729714294192	C	coding	608	1824	124	1947	10	0.004	0.996	POS	FALSE	Isoform
PB.10662.3	chrX	+	2265	12	full-splice_match	ENSGGOG00000002286	ENSGGOT00000002300	2072	12	125	-318	multi-exon	FALSE	canonical	6	391	79	166.240789219	2	1	0	FALSE	5.80130333333	46.1358647733	0.125743894947	C	coding	608	1824	109	1932	10	0.002	0.998	POS	FALSE	Isoform
PB.10662.9	chrX	+	2326	12	novel_not_in_catalog	ENSGGOG00000002286	novel	NA	NA	NA	NA	any annotated donor/acceptor	FALSE	canonical	6	70	140	240.006249919	14	1	0	FALSE	1.783595	46.1358647733	0.038659619989	C	coding	608	1824	170	1993	10	0.002	0.998	POS	FALSE	Isoform
PB.2619.1	chr12	+	2664	8	novel_not_in_catalog	ENSGGOG00000013047	novel	NA	NA	NA	NA	any annotated donor/acceptor	FALSE	canonical	6	20	719	208.849227913	9	0	0	FALSE	4.895225	18.4543246215	0.265261671743	C	coding	262	786	585	1370	25	0	1	POS	FALSE	Isoform
PB.10030.1	chr9	-	2166	7	full-splice_match	ENSGGOG00000006977	ENSGGOT00000007005	1677	7	9	-498	multi-exon	FALSE	canonical	6	185	839	15.2315462117	5	0	0	FALSE	8.23757833333	10.7501483333	0.766275783171	C	coding	412	1236	430	1665	25	0	1	POS	FALSE	Isoform
PB.10030.2	chr9	-	2302	8	novel_not_in_catalog	ENSGGOG00000006977	novel	NA	NA	NA	NA	any annotated donor/acceptor	FALSE	canonical	2	2	1304	87.6812408671	2	0	0	FALSE	2.51257	10.7501483333	0.233724216829	C	coding	300	900	435	1334	40	0.012	0.988	POS	FALSE	Isoform
PB.8184.9	chr5	+	3698	23	novel_in_catalog	ENSGGOG00000009711	novel	NA	NA	NA	NA	no_combination_of_known_junctions	FALSE	canonical	6	113	2873	282.345532991	47	0	0	FALSE	5.20753	51.8672934355	0.100401036088	C	coding	1163	3489	80	3568	25	0	1	POS	FALSE	Isoform
PB.8184.2	chr5	+	3490	22	incomplete-splice_match	ENSGGOG00000009711	ENSGGOT00000009759	4428	24	618	320	3prime_fragment	FALSE	canonical	6	620	2506	205.888319241	5	0	0	FALSE	11.6516216667	51.8672934355	0.224642947316	C	coding	1131	3393	98	3490	55	0	1	POS	FALSE	Isoform
PB.8184.3	chr5	+	2766	15	incomplete-splice_match	ENSGGOG00000009711	ENSGGOT00000031780	3597	25	-97	928	3prime_fragment	FALSE	canonical	6	620	2506	215.165052924	9	0	0	FALSE	0.003534212756	51.8672934355	6.81395253522e-05	C	coding	889	2667	98	2764	45	0	1	POS	FALSE	Isoform
PB.8184.6	chr5	+	4045	22	novel_in_catalog	ENSGGOG00000009711	novel	NA	NA	NA	NA	combination_of_known_junctions	FALSE	canonical	6	620	2492	221.280365148	3	0	0	FALSE	0.0248557248333	51.8672934355	0.000479217695526	C	coding	932	2796	84	2879	30	0.01	0.99	POS	FALSE	Isoform
PB.8184.7	chr5	+	2387	12	incomplete-splice_match	ENSGGOG00000009711	ENSGGOT00000031780	3597	25	-81	1291	3prime_fragment	FALSE	canonical	6	692	1590	189.971050426	2	0	0	FALSE	0.626101831256	51.8672934355	0.0120712261964	C	coding	768	2304	82	2385	20	0.008	0.992	POS	FALSE	Isoform
PB.8184.4	chr5	+	3795	24	full-splice_match	ENSGGOG00000009711	ENSGGOT00000009759	4428	24	631	2	multi-exon	FALSE	canonical	6	620	2493	212.798026307	258	0	0	FALSE	22.7383	51.8672934355	0.438393802605	C	coding	1192	3576	85	3660	30	0	1	POS	FALSE	Isoform
PB.8184.5	chr5	+	3198	24	novel_not_in_catalog	ENSGGOG00000009711	novel	NA	NA	NA	NA	any annotated donor/acceptor	TRUE	canonical	5	15	261	290.444486951	5	0	0	FALSE	0.5872685	51.8672934355	0.011322520631	C	coding	918	2754	315	3068	25	0.04	0.96	POS	FALSE	Isoform
PB.495.1	chr1	-	2051	7	full-splice_match	ENSGGOG00000013870	ENSGGOT00000013915	2173	7	103	19	multi-exon	FALSE	canonical	5	57	460	12.7279220614	2	0	0	FALSE	0.659406166667	2.03604633333	0.323865992572	C	coding	329	987	282	1268	30	0	1	POS	FALSE	Isoform
PB.2327.2	chr12	+	2628	11	full-splice_match	ENSGGOG00000014874	ENSGGOT00000014928	2923	11	16	279	multi-exon	FALSE	canonical	6	175	311	90.0943949422	110	0	0	FALSE	18.5442433333	18.9067063333	0.980828866033	C	coding	431	1293	99	1391	25	0	1	POS	FALSE	Isoform
PB.2327.1	chr12	+	2532	11	novel_not_in_catalog	ENSGGOG00000014874	novel	NA	NA	NA	NA	any annotated donor/acceptor	FALSE	canonical	4	8	1089	124.20547492	2	0	0	FALSE	0.362463	18.9067063333	0.0191711339675	C	coding	351	1053	102	1154	30	0.012	0.988	POS	FALSE	Isoform
PB.495.2	chr1	-	1803	7	full-splice_match	ENSGGOG00000013870	ENSGGOT00000013915	2173	7	103	267	multi-exon	FALSE	canonical	5	57	460	12.7279220614	2	0	0	FALSE	1.37664016667	2.03604633333	0.676134007428	C	coding	329	987	282	1268	25	0	1	POS	FALSE	Isoform
PB.8408.11	chr5	+	3987	2	novel_in_catalog	ENSGGOG00000014181	novel	NA	NA	NA	NA	combination_of_known_junctions	FALSE	canonical	6	423	497	251.334438548	2	2	0	FALSE	2.47837666667	72.7306770052	0.0340760841053	C	coding	312	936	658	1593	20	0.014	0.986	POS	FALSE	Isoform
PB.5994.1	chr2A	-	4174	20	novel_not_in_catalog	ENSGGOG00000005459	novel	NA	NA	NA	NA	any annotated donor/acceptor	FALSE	canonical	4	10	1933	7.61577310586	4	0	0	FALSE	1.36763216667	1.36763216667	1	A	coding	1140	3420	161	3580	5	0.01	0.99	POS	FALSE	Isoform
PB.1742.2	chr11	+	3651	17	full-splice_match	ENSGGOG00000004065	ENSGGOT00000004091	1728	17	-1507	-416	multi-exon	FALSE	canonical	6	108	2747	47.085029468	7	0	0	FALSE	7.44501333333	10.028726	0.742368804705	C	coding	575	1725	1508	3232	30	0.002	0.998	POS	FALSE	Isoform
PB.9328.1	chr7	+	1540	17	full-splice_match	ENSGGOG00000007222	ENSGGOT00000059444	1563	17	23	0	multi-exon	FALSE	canonical	6	131	59	230.115188547	9	0	0	FALSE	25.257	40.37463	0.625566104259	C	coding	464	1392	103	1494	0	0.014	0.986	POS	FALSE	Isoform
PB.9328.3	chr7	+	1660	16	novel_in_catalog	ENSGGOG00000007222	novel	NA	NA	NA	NA	combination_of_known_junctions	FALSE	canonical	6	588	1366	163.975607942	19	0	0	FALSE	12.6636066667	40.37463	0.313652575062	C	coding	464	1392	224	1615	0	0.002	0.998	POS	FALSE	Isoform
PB.9328.2	chr7	+	1488	15	novel_in_catalog	ENSGGOG00000007222	novel	NA	NA	NA	NA	no_combination_of_known_junctions	FALSE	canonical	6	41	260	258.824264705	2	0	0	FALSE	2.45402333333	40.37463	0.0607813206792	C	coding	399	1197	249	1445	5	0.034	0.966	POS	FALSE	Isoform
PB.5722.4	chr22	-	1085	12	full-splice_match	ENSGGOG00000004104	ENSGGOT00000004132	1097	12	11	1	multi-exon	FALSE	canonical	6	604	880	342.116939072	18	0	0	FALSE	52.0630666667	65.7156231667	0.792247933716	C	coding	307	921	114	1034	15	0	1	POS	FALSE	Isoform
PB.5722.3	chr22	-	5084	11	novel_not_in_catalog	ENSGGOG00000004104	novel	NA	NA	NA	NA	any annotated donor/acceptor	FALSE	canonical	5	66	240	482.293479118	3	0	0	FALSE	4.43973833333	65.7156231667	0.0675598604927	C	coding	272	816	234	1049	15	0.04	0.96	POS	FALSE	Isoform
PB.5722.2	chr22	-	1662	11	novel_in_catalog	ENSGGOG00000004104	novel	NA	NA	NA	NA	no_combination_of_known_junctions	FALSE	canonical	6	34	117	485.565649526	2	0	0	FALSE	2.70388416667	65.7156231667	0.0411452259961	C	coding	260	780	123	902	5	0.014	0.986	POS	FALSE	Isoform
PB.5722.1	chr22	-	1796	12	full-splice_match	ENSGGOG00000004104	ENSGGOT00000004132	1097	12	11	-710	multi-exon	FALSE	canonical	6	604	880	342.116939072	20	0	0	FALSE	6.508934	65.7156231667	0.0990469797949	C	coding	307	921	114	1034	5	0	1	POS	FALSE	Isoform
PB.7672.5	chr4	-	1545	8	novel_in_catalog	ENSGGOG00000011099	novel	NA	NA	NA	NA	combination_of_known_junctions	FALSE	canonical	6	570	665	136.484431347	2	0	0	FALSE	1.90808333333	35.9929123667	0.0530127518967	C	coding	357	1071	26	1096	40	0.002	0.998	POS	FALSE	Isoform
PB.3805.4	chr16	+	2717	12	incomplete-splice_match	ENSGGOG00000005508	ENSGGOT00000052916	1752	17	447	-1412	internal_fragment	FALSE	canonical	6	436	1045	168.783885487	3	0	0	FALSE	38.84125	38.84125	1	A	coding	376	1128	175	1302	35	0	1	POS	FALSE	Isoform
PB.3805.2	chr16	+	1415	8	full-splice_match	ENSGGOG00000022401	ENSGGOT00000028314	1361	8	-55	1	multi-exon	FALSE	canonical	6	1567	346	305.76461535	2	0	0	FALSE	111.7356	111.7356	1	A	coding	294	882	20	901	25	0.044	0.956	POS	FALSE	Isoform
PB.8614.2	chr6	+	2191	5	full-splice_match	ENSGGOG00000013300	ENSGGOT00000013346	2105	5	-87	1	multi-exon	FALSE	canonical	6	56	487	35.5808937493	10	0	0	FALSE	2.719465	5.39742933333	0.503844484485	C	coding	212	636	424	1059	30	0	1	POS	FALSE	Isoform
PB.8614.1	chr6	+	1565	5	full-splice_match	ENSGGOG00000013300	ENSGGOT00000013346	2105	5	-125	665	multi-exon	FALSE	canonical	6	56	525	35.5808937493	15	0	0	FALSE	2.06084466667	5.39742933333	0.381819666251	C	coding	212	636	462	1097	90	0	1	POS	FALSE	Isoform
PB.5439.1	chr20	-	1087	7	full-splice_match	ENSGGOG00000012097	ENSGGOT00000012141	1135	7	45	3	multi-exon	FALSE	canonical	6	1159	68	977.050152244	33	0	0	FALSE	166.139316667	166.139316667	1	A	coding	245	735	74	808	20	0	1	POS	FALSE	Isoform
PB.4913.2	chr19	+	3282	4	full-splice_match	ENSGGOG00000013744	ENSGGOT00000013790	591	4	5	-2696	multi-exon	FALSE	canonical	6	78	288	91.3454979734	2	2	0	FALSE	2.65235983333	10.6962648333	0.247970658418	C	coding	111	333	85	417	15	0.004	0.996	POS	FALSE	Isoform
PB.4913.1	chr19	+	3527	5	full-splice_match	ENSGGOG00000013744	ENSGGOT00000033968	1515	5	-6	-2006	multi-exon	FALSE	canonical	6	146	532	57.0175411606	4	1	0	FALSE	8.043905	10.6962648333	0.752029341582	C	coding	209	627	96	722	10	0	1	POS	FALSE	Isoform
PB.8495.1	chr5	-	3919	3	full-splice_match	ENSGGOG00000001181	ENSGGOT00000057801	3884	3	-27	-8	multi-exon	FALSE	canonical	6	33	1632	25.495097568	5	0	0	FALSE	0.249956293333	7.57109479333	0.033014550756	C	coding	520	1560	84	1643	40	0	1	POS	FALSE	Isoform
PB.8495.3	chr5	-	2933	3	full-splice_match	ENSGGOG00000001181	ENSGGOT00000057801	3884	3	-31	982	multi-exon	FALSE	canonical	6	33	1636	25.495097568	2	0	0	FALSE	0.9217535	7.57109479333	0.121746395358	C	coding	520	1560	88	1647	60	0.002	0.998	POS	FALSE	Isoform
PB.8495.2	chr5	-	4038	4	full-splice_match	ENSGGOG00000001181	ENSGGOT00000059962	4087	4	48	1	multi-exon	FALSE	canonical	5	25	1640	26.5141471671	3	0	0	FALSE	1.45730166667	7.57109479333	0.192482290401	C	coding	560	1680	92	1771	50	0.002	0.998	POS	FALSE	Isoform
PB.8495.4	chr5	-	3396	2	full-splice_match	ENSGGOG00000001181	ENSGGOT00000001189	3491	2	41	54	multi-exon	FALSE	canonical	6	84	682	251.334438548	16	2	0	FALSE	2.65727166667	7.57109479333	0.35097588119	C	coding	755	2265	99	2363	100	0.004	0.996	POS	FALSE	Isoform
PB.9802.10	chr8	+	2555	6	novel_in_catalog	ENSGGOG00000026288	novel	NA	NA	NA	NA	combination_of_known_junctions	FALSE	canonical	6	240	1050	283.499559083	2	0	0	FALSE	3.7752067585	52.1511879277	0.0723896599198	C	coding	255	765	444	1208	40	0.006	0.994	POS	FALSE	Isoform
PB.1836.3	chr11	+	1359	10	novel_not_in_catalog	ENSGGOG00000010850	novel	NA	NA	NA	NA	any annotated donor/acceptor	FALSE	canonical	3	8	299	229.860827459	2	0	0	FALSE	1.10386466667	32.958388	0.0334926776961	C	coding	406	1218	14	1231	20	0.052	0.948	POS	FALSE	Isoform
PB.4344.1	chr17	+	3547	5	full-splice_match	ENSGGOG00000000235	ENSGGOT00000054256	636	5	20	-2931	multi-exon	FALSE	canonical	6	444	426	79.2464510246	2	0	0	FALSE	5.33242833333	8.410225	0.634041102745	C	coding	155	465	149	613	40	0	1	POS	FALSE	Isoform
PB.6824.1	chr3	-	1702	12	full-splice_match	ENSGGOG00000003822	ENSGGOT00000003848	1275	12	-92	-335	multi-exon	FALSE	canonical	6	322	263	237.720424028	45	0	0	FALSE	37.1455166667	37.1455166667	1	A	coding	424	1272	93	1364	5	0.002	0.998	POS	FALSE	Isoform
PB.5372.4	chr20	-	5645	26	full-splice_match	ENSGGOG00000011017	ENSGGOT00000026478	5981	26	47	289	multi-exon	FALSE	canonical	6	420	1220	418.40291586	174	0	0	FALSE	14.84341	60.0464404308	0.247198832995	C	coding	1218	3654	466	4119	20	0.004	0.996	POS	FALSE	Isoform
PB.4245.1	chr17	+	1984	2	full-splice_match	ENSGGOG00000011820	ENSGGOT00000023489	2123	2	-18	157	multi-exon	FALSE	canonical	6	273	655	251.334438548	22	0	0	FALSE	9.28876333333	9.28876333333	1	A	coding	508	1524	442	1965	20	0	1	POS	FALSE	Isoform
PB.5372.1	chr20	-	5957	26	full-splice_match	ENSGGOG00000011017	ENSGGOT00000026478	5981	26	24	0	multi-exon	FALSE	canonical	6	420	1243	418.40291586	25	0	0	FALSE	8.45507333333	60.0464404308	0.140808901788	C	coding	1218	3654	489	4142	20	0.004	0.996	POS	FALSE	Isoform
PB.2282.5	chr12	+	2705	11	novel_in_catalog	ENSGGOG00000003282	novel	NA	NA	NA	NA	combination_of_known_junctions	FALSE	canonical	6	329	1491	183.902147894	2	0	0	FALSE	0	32.7527583333	0	C	coding	657	1971	24	1994	20	0.01	0.99	POS	FALSE	Isoform
PB.2282.4	chr12	+	4992	28	full-splice_match	ENSGGOG00000003282	ENSGGOT00000003306	4987	28	-6	1	multi-exon	FALSE	canonical	6	329	3153	192.124959336	6	0	0	FALSE	16.153205	32.7527583333	0.493186095522	C	coding	1214	3642	15	3656	10	0	1	POS	FALSE	Isoform
PB.2282.1	chr12	+	4096	29	full-splice_match	ENSGGOG00000003282	ENSGGOT00000028096	5080	29	-6	990	multi-exon	FALSE	canonical	6	135	1757	239.200752507	48	0	0	FALSE	6.56656333333	32.7527583333	0.200488864678	C	coding	1245	3735	15	3749	80	0	1	POS	FALSE	Isoform
PB.2282.2	chr12	+	4059	28	full-splice_match	ENSGGOG00000003282	ENSGGOT00000003306	4987	28	-6	934	multi-exon	FALSE	canonical	6	329	3153	192.124959336	9	0	0	FALSE	10.03299	32.7527583333	0.306325039799	C	coding	1214	3642	15	3656	55	0	1	POS	FALSE	Isoform
PB.10592.1	chrX	+	1861	12	novel_not_in_catalog	ENSGGOG00000006157	novel	NA	NA	NA	NA	any annotated donor/acceptor	FALSE	canonical	1	1	55	362.502413785	2	0	0	FALSE	28.9775333333	63.4126968151	0.456967370711	C	coding	390	1170	25	1194	30	0.258	0.742	POS	FALSE	Isoform
PB.968.22	chr1	+	3240	14	full-splice_match	ENSGGOG00000000170	ENSGGOT00000034368	3378	14	71	67	multi-exon	FALSE	canonical	6	183	1324	287.374320356	2	0	0	FALSE	0.3030515	46.8817348086	0.00646416992113	C	coding	392	1176	105	1280	20	0.008	0.992	POS	FALSE	Isoform
PB.10176.10	chr9	-	3133	8	novel_in_catalog	ENSGGOG00000007523	novel	NA	NA	NA	NA	combination_of_known_junctions	FALSE	canonical	6	462	1202	241.439433399	2	0	0	FALSE	2.62491833333	35.536262429	0.0738659091845	C	coding	412	1236	206	1441	30	0.002	0.998	POS	FALSE	Isoform
PB.9140.1	chr6	-	3623	11	full-splice_match	ENSGGOG00000005504	ENSGGOT00000005534	3305	11	-319	1	multi-exon	FALSE	canonical	3	20	839	14.4222051019	2	0	0	FALSE	2.25614383333	2.25614383333	1	A	coding	723	2169	786	2954	30	0	1	POS	FALSE	Isoform
PB.5712.3	chr22	-	2925	4	intergenic	novelGene_78	novel	NA	NA	NA	NA	multi-exon	TRUE	non_canonical	0	0	1921	0	2	6	0	FALSE	1.16539483333	1.16539483333	1	A	non_coding	NA	NA	NA	NA	70	0.37	0.63	POS	FALSE	Isoform
PB.6819.6	chr3	+	2140	15	incomplete-splice_match	ENSGGOG00000023859	ENSGGOT00000024885	6732	23	-285	4877	3prime_fragment	FALSE	canonical	6	434	2052	202.489505901	5	0	0	FALSE	0.000139608744002	119.051479078	1.17267542649e-06	B	coding	618	1854	286	2139	70	0.598	0.402	POS	FALSE	Isoform
PB.6819.5	chr3	+	2368	15	incomplete-splice_match	ENSGGOG00000023859	ENSGGOT00000024885	6732	23	-285	4649	3prime_fragment	FALSE	canonical	6	434	2052	202.489505901	19	0	0	FALSE	1.41817188196	119.051479078	0.0119122575624	B	coding	694	2082	286	2367	50	0.58	0.42	POS	FALSE	Isoform
PB.6819.3	chr3	+	3105	15	incomplete-splice_match	ENSGGOG00000023859	ENSGGOT00000024885	6732	23	-296	3923	3prime_fragment	FALSE	canonical	6	434	2063	202.489505901	3	0	0	FALSE	9.69557365517	119.051479078	0.0814401780665	B	coding	936	2808	297	3104	55	0.576	0.424	POS	FALSE	Isoform
PB.6819.2	chr3	+	3219	15	incomplete-splice_match	ENSGGOG00000023859	ENSGGOT00000024885	6732	23	-296	3809	3prime_fragment	FALSE	canonical	6	434	2063	202.489505901	22	0	0	FALSE	21.1020833333	119.051479078	0.177251752744	B	coding	974	2922	297	3218	65	0.582	0.418	POS	FALSE	Isoform
PB.6819.1	chr3	+	1553	11	incomplete-splice_match	ENSGGOG00000023859	ENSGGOT00000024885	6732	23	-281	5460	3prime_fragment	FALSE	canonical	6	553	443	170.117606379	10	1	0	FALSE	1.98921116667	119.051479078	0.0167088320286	B	coding	424	1272	282	1553	55	0.56	0.44	POS	FALSE	Isoform
PB.6819.9	chr3	+	1682	12	incomplete-splice_match	ENSGGOG00000023859	ENSGGOT00000024885	6732	23	-283	5333	3prime_fragment	FALSE	canonical	6	553	445	188.581547348	5	0	0	FALSE	1.58992083333	119.051479078	0.0133549019773	B	coding	466	1398	284	1681	60	0.578	0.422	POS	FALSE	Isoform
PB.3938.2	chr16	+	4770	30	full-splice_match	ENSGGOG00000040280	ENSGGOT00000004100	4746	30	-40	16	multi-exon	FALSE	canonical	6	65	1628	35.6370593624	13	0	0	FALSE	5.46692833333	6.03515566667	0.905847112367	C	coding	1152	3456	132	3587	45	0.002	0.998	POS	FALSE	Isoform
PB.4909.2	chr19	+	1398	5	full-splice_match	ENSGGOG00000008883	ENSGGOT00000008922	1388	5	63	-73	multi-exon	FALSE	canonical	6	314	230	324.194386133	14	0	0	FALSE	22.510695	45.0932283333	0.499203446549	C	coding	206	618	44	661	15	0	1	POS	FALSE	Isoform
PB.4909.1	chr19	+	1204	5	full-splice_match	ENSGGOG00000008883	ENSGGOT00000008922	1388	5	49	135	multi-exon	FALSE	canonical	6	314	244	324.194386133	4	0	0	FALSE	22.5825333333	45.0932283333	0.500796553451	C	coding	206	618	58	675	20	0	1	POS	FALSE	Isoform
PB.3938.1	chr16	+	2443	16	novel_not_in_catalog	ENSGGOG00000040280	novel	NA	NA	NA	NA	any annotated donor/acceptor	FALSE	canonical	6	29	1635	38.9486841883	2	0	0	FALSE	0.568227333333	6.03515566667	0.0941528876333	C	coding	700	2100	139	2238	30	0.08	0.92	POS	FALSE	Isoform
PB.2516.1	chr12	+	5102	2	novel_in_catalog	ENSGGOG00000001127	novel	NA	NA	NA	NA	combination_of_known_junctions	FALSE	canonical	6	2304	109	251.334438548	2	0	0	FALSE	11.2161383333	11.2161383333	1	A	non_coding	NA	NA	NA	NA	30	0.014	0.986	POS	FALSE	Isoform
PB.678.11	chr1	-	2028	9	novel_in_catalog	ENSGGOG00000012827	novel	NA	NA	NA	NA	combination_of_known_junctions	FALSE	canonical	6	61	746	792.007575721	2	0	0	FALSE	1.462738	140.472889329	0.0104129558877	C	coding	433	1299	193	1491	75	0.01	0.99	POS	FALSE	Isoform
PB.678.10	chr1	-	1799	7	novel_not_in_catalog	ENSGGOG00000012827	novel	NA	NA	NA	NA	any annotated donor/acceptor	FALSE	canonical	4	10	97	746.375910651	2	0	0	FALSE	0.4016915	140.472889329	0.00285956601249	C	coding	374	1122	140	1261	75	0.068	0.932	POS	FALSE	Isoform
PB.10578.1	chrX	-	4176	22	full-splice_match	ENSGGOG00000008837	ENSGGOT00000008879	2234	22	-182	-1760	multi-exon	FALSE	canonical	6	182	262	67.4536878162	3	2	0	FALSE	6.33219833333	12.3250816667	0.513765223192	C	coding	740	2220	194	2413	85	0.002	0.998	POS	FALSE	Isoform
PB.678.14	chr1	-	2593	8	full-splice_match	ENSGGOG00000012827	ENSGGOT00000030629	2521	8	-46	-26	multi-exon	FALSE	canonical	6	447	1304	592.692162931	13	1	0	FALSE	2.593385	140.472889329	0.0184618185929	C	coding	735	2205	360	2564	30	0	1	POS	FALSE	Isoform
PB.678.17	chr1	-	1412	7	novel_in_catalog	ENSGGOG00000012827	novel	NA	NA	NA	NA	combination_of_known_junctions	FALSE	canonical	6	1106	697	412.038833121	2	0	0	FALSE	12.9837433333	140.472889329	0.0924288195066	C	coding	350	1050	165	1214	20	0.002	0.998	POS	FALSE	Isoform
PB.10578.2	chrX	-	2841	22	full-splice_match	ENSGGOG00000008837	ENSGGOT00000008879	2234	22	-290	-317	multi-exon	FALSE	canonical	6	182	370	67.4536878162	2	2	0	FALSE	5.99288333333	12.3250816667	0.486234776808	C	coding	740	2220	302	2521	35	0.01	0.99	POS	FALSE	Isoform
PB.678.19	chr1	-	2662	4	novel_in_catalog	ENSGGOG00000012827	novel	NA	NA	NA	NA	combination_of_known_junctions	FALSE	canonical	6	164	1820	805.240336794	2	2	0	FALSE	10.9721233333	140.472889329	0.0781084762033	C	coding	502	1506	361	1866	15	0.028	0.972	POS	FALSE	Isoform
PB.678.18	chr1	-	2380	7	novel_in_catalog	ENSGGOG00000012827	novel	NA	NA	NA	NA	combination_of_known_junctions	FALSE	canonical	6	447	1279	639.28632083	2	3	0	FALSE	2.66437	140.472889329	0.0189671474171	C	coding	659	1977	335	2311	45	0.022	0.978	POS	FALSE	Isoform
PB.2181.5	chr12	+	2563	14	novel_in_catalog	ENSGGOG00000004276	novel	NA	NA	NA	NA	combination_of_known_junctions	FALSE	canonical	6	3851	885	1311.6832697	2	0	0	FALSE	2.253475	325.383844313	0.0069255896978	C	coding	481	1443	902	2344	5	0.006	0.994	POS	FALSE	Isoform
PB.235.1	chr1	+	2210	14	full-splice_match	ENSGGOG00000004016	ENSGGOT00000055695	5069	14	42	2817	multi-exon	FALSE	canonical	6	382	297	117.430830705	4	0	0	FALSE	9.03015833333	30.1854953294	0.299155545893	C	coding	536	1608	67	1674	20	0	1	POS	FALSE	Isoform
PB.2181.7	chr12	+	2170	16	novel_not_in_catalog	ENSGGOG00000004276	novel	NA	NA	NA	NA	any annotated donor/acceptor	FALSE	canonical	6	26	1979	2111.44760769	8	0	0	FALSE	2.18420833333	325.383844313	0.0067127129128	C	coding	622	1866	196	2061	5	0.01	0.99	POS	FALSE	Isoform
PB.2181.1	chr12	+	2369	16	full-splice_match	ENSGGOG00000004276	ENSGGOT00000014208	2273	16	-96	0	multi-exon	TRUE	canonical	6	111	373	1953.0435223	31	0	0	FALSE	8.126775	325.383844313	0.0249759634415	C	coding	597	1791	360	2150	5	0.002	0.998	POS	FALSE	Isoform
PB.2181.3	chr12	+	2252	16	full-splice_match	ENSGGOG00000004276	ENSGGOT00000004297	3463	16	1211	0	multi-exon	FALSE	canonical	6	2722	256	1505.89342252	846	0	0	FALSE	139.2197	325.383844313	0.427862976093	C	coding	595	1785	249	2033	5	0.002	0.998	POS	FALSE	Isoform
PB.2181.2	chr12	+	2299	17	novel_not_in_catalog	ENSGGOG00000004276	novel	NA	NA	NA	NA	any annotated donor/acceptor	FALSE	canonical	4	8	84	2364.53230048	2	0	0	FALSE	7.51403666667	325.383844313	0.0230928388056	C	coding	604	1812	271	2082	5	0.13	0.87	POS	FALSE	Isoform
PB.2181.9	chr12	+	2281	15	novel_in_catalog	ENSGGOG00000004276	novel	NA	NA	NA	NA	combination_of_known_junctions	FALSE	canonical	6	3851	603	1278.31568871	9	0	0	FALSE	4.96133833333	325.383844313	0.0152476480319	C	coding	481	1443	620	2062	5	0.002	0.998	POS	FALSE	Isoform
PB.8950.1	chr6	-	3528	16	incomplete-splice_match	ENSGGOG00000006850	ENSGGOT00000022972	18209	102	14679	2	5prime_fragment	FALSE	canonical	6	254	1714	118.515821729	6	0	0	FALSE	18.1554166667	36.2386333333	0.500996174433	B	coding	640	1920	377	2296	30	0.59	0.41	POS	FALSE	Isoform
PB.5528.4	chr20	-	972	8	novel_not_in_catalog	ENSGGOG00000008501	novel	NA	NA	NA	NA	any annotated donor/acceptor	FALSE	canonical	4	6	163	351.162355613	2	0	0	FALSE	0.652919666667	44.1018373461	0.0148048178025	C	coding	290	870	103	972	80	0.056	0.944	POS	FALSE	Isoform
PB.7361.3	chr4	-	1636	7	full-splice_match	ENSGGOG00000003167	ENSGGOT00000068417	708	7	-131	-797	multi-exon	FALSE	canonical	6	61	307	844.940234573	2	1	1	FALSE	0.290714067852	78.9723240679	0.00368121454298	C	coding	235	705	132	836	15	0.01	0.99	POS	FALSE	Isoform
PB.7361.1	chr4	-	1809	8	full-splice_match	ENSGGOG00000003167	ENSGGOT00000003185	2186	8	417	-40	multi-exon	FALSE	canonical	6	583	190	521.535233709	121	0	0	FALSE	20.963635	78.9723240679	0.265455464904	C	coding	270	810	132	941	10	0	1	POS	FALSE	Isoform
PB.7361.4	chr4	-	1614	7	full-splice_match	ENSGGOG00000003167	ENSGGOT00000068417	708	7	-131	-775	multi-exon	FALSE	canonical	6	61	307	844.940234573	2	0	0	FALSE	2.00010666667	78.9723240679	0.0253266785583	C	coding	235	705	132	836	75	0.004	0.996	POS	FALSE	Isoform
PB.7793.8	chr5	-	2321	11	novel_not_in_catalog	ENSGGOG00000003602	novel	NA	NA	NA	NA	any annotated donor/acceptor	FALSE	canonical	1	1	1704	208.743862185	3	0	0	FALSE	7.79189666667	30.5052573836	0.255427992909	C	coding	556	1668	24	1691	30	0.198	0.802	POS	FALSE	Isoform
PB.2010.1	chr11	+	2224	4	incomplete-splice_match	ENSGGOG00000039147	ENSGGOT00000042464	2331	5	99	8	internal_fragment	FALSE	canonical	6	1326	40	80.7465169527	3	0	0	FALSE	33.4711	33.4711	1	A	coding	138	414	23	436	20	0.002	0.998	POS	FALSE	Isoform
PB.8806.4	chr6	+	2255	8	full-splice_match	ENSGGOG00000013941	ENSGGOT00000042588	2919	8	104	560	multi-exon	FALSE	canonical	6	210	77	105.560409245	13	0	0	FALSE	1.74349466667	21.563783	0.0808529128059	C	coding	354	1062	76	1137	25	0	1	POS	FALSE	Isoform
PB.8806.1	chr6	+	2394	9	full-splice_match	ENSGGOG00000013941	ENSGGOT00000053619	3269	9	83	792	multi-exon	FALSE	canonical	6	104	211	168.82239188	7	0	0	FALSE	5.58905	21.563783	0.259186896844	C	coding	347	1041	231	1271	25	0	1	POS	FALSE	Isoform
PB.7655.1	chr4	-	3706	13	incomplete-splice_match	ENSGGOG00000006878	ENSGGOT00000006916	3669	20	1385	-1422	5prime_fragment	TRUE	canonical	5	48	1561	23.0867927612	2	0	0	FALSE	4.13443333333	4.13443333333	1	A	coding	747	2241	41	2281	25	0	1	POS	FALSE	Isoform
PB.598.2	chr1	+	2811	6	incomplete-splice_match	ENSGGOG00000037248	ENSGGOT00000066579	4789	7	549	1429	internal_fragment	FALSE	canonical	6	2479	116	827.373555294	14	0	0	FALSE	0.704766396667	187.15035323	0.00376577647065	B	coding	174	522	50	571	0	0.588	0.412	POS	FALSE	Isoform
PB.598.3	chr1	+	2652	6	incomplete-splice_match	ENSGGOG00000037248	ENSGGOT00000066579	4789	7	557	1580	internal_fragment	FALSE	canonical	6	2479	108	827.373555294	6	0	0	FALSE	1.6234785	187.15035323	0.00867472848424	B	coding	174	522	42	563	60	0.592	0.408	POS	FALSE	Isoform
PB.598.4	chr1	+	3562	6	incomplete-splice_match	ENSGGOG00000037248	ENSGGOT00000066579	4789	7	548	679	internal_fragment	FALSE	canonical	6	2479	117	827.373555294	14	0	0	FALSE	6.13960833333	187.15035323	0.0328057533815	B	coding	174	522	51	572	10	0.582	0.418	POS	FALSE	Isoform
PB.598.5	chr1	+	710	6	incomplete-splice_match	ENSGGOG00000037248	ENSGGOT00000066579	4789	7	571	3508	internal_fragment	FALSE	canonical	6	2479	94	827.373555294	31	0	0	FALSE	178.6825	187.15035323	0.954753741664	B	coding	174	522	28	549	25	0.578	0.422	POS	FALSE	Isoform
PB.221.3	chr1	+	2746	5	full-splice_match	ENSGGOG00000024069	ENSGGOT00000065984	3584	5	838	0	multi-exon	FALSE	canonical	6	838	208	188.337463082	85	0	0	FALSE	48.56435	64.7520150003	0.750005231494	C	coding	580	1740	182	1921	80	0.002	0.998	POS	FALSE	Isoform
PB.221.1	chr1	+	2250	5	full-splice_match	ENSGGOG00000024069	ENSGGOT00000065984	3584	5	681	653	multi-exon	FALSE	canonical	6	838	365	188.337463082	188	0	0	FALSE	9.67729666667	64.7520150003	0.149451668286	C	coding	580	1740	339	2078	85	0	1	POS	FALSE	Isoform
PB.7649.9	chr4	+	4174	21	novel_not_in_catalog	ENSGGOG00000008676	novel	NA	NA	NA	NA	any annotated donor/acceptor	FALSE	canonical	6	18	399	527.895823056	4	0	0	FALSE	1.90979266667	91.5724605249	0.0208555351218	C	coding	816	2448	496	2943	40	0.062	0.938	POS	FALSE	Isoform
PB.7649.5	chr4	+	1599	6	novel_in_catalog	ENSGGOG00000008676	novel	NA	NA	NA	NA	combination_of_known_junctions	FALSE	canonical	6	708	816	330.643312347	2	0	0	FALSE	1.37736516667	91.5724605249	0.0150412597715	C	coding	244	732	280	1011	75	0.006	0.994	POS	FALSE	Isoform
PB.7649.4	chr4	+	5435	20	full-splice_match	ENSGGOG00000008676	ENSGGOT00000008721	5461	20	24	2	multi-exon	FALSE	canonical	6	442	2442	416.595727294	4	0	0	FALSE	7.43668	91.5724605249	0.0812108788753	C	coding	866	2598	288	2885	20	0.042	0.958	POS	FALSE	Isoform
PB.4711.6	chr19	-	1944	8	full-splice_match	ENSGGOG00000015057	ENSGGOT00000022043	2340	8	134	262	multi-exon	FALSE	canonical	6	943	680	226.539179834	27	0	0	FALSE	0.631702166667	70.4536085009	0.00896621450778	C	coding	434	1302	47	1348	90	0	1	POS	FALSE	Isoform
PB.4711.7	chr19	-	1831	8	full-splice_match	ENSGGOG00000015057	ENSGGOT00000022043	2340	8	95	414	multi-exon	FALSE	canonical	6	943	719	226.539179834	15	0	0	FALSE	10.7133018333	70.4536085009	0.152061790181	C	coding	434	1302	86	1387	45	0	1	POS	FALSE	Isoform
PB.4711.2	chr19	-	2295	8	novel_not_in_catalog	ENSGGOG00000015057	novel	NA	NA	NA	NA	any annotated donor/acceptor	FALSE	canonical	6	129	174	456.06688106	11	0	0	FALSE	9.52330333333	70.4536085009	0.135171264268	C	coding	403	1209	229	1437	15	0	1	POS	FALSE	Isoform
PB.4711.1	chr19	-	2293	8	full-splice_match	ENSGGOG00000015057	ENSGGOT00000022043	2340	8	43	4	multi-exon	FALSE	canonical	6	943	771	226.539179834	123	0	0	FALSE	4.86559833333	70.4536085009	0.0690610237979	C	coding	434	1302	138	1439	20	0	1	POS	FALSE	Isoform
PB.5617.4	chr21	-	1529	13	incomplete-splice_match	ENSGGOG00000006344	ENSGGOT00000006376	2003	15	92	382	internal_fragment	FALSE	canonical	6	2300	496	1803.56646675	2	0	0	FALSE	2.2234697378	295.191608071	0.0075322931852	C	coding	471	1413	116	1528	60	0.008	0.992	POS	FALSE	Isoform
PB.5617.2	chr21	-	3530	14	novel_in_catalog	ENSGGOG00000006344	novel	NA	NA	NA	NA	combination_of_known_junctions	FALSE	canonical	6	2300	497	1757.00569151	3	1	0	FALSE	5.77632666667	295.191608071	0.019568058538	C	coding	328	984	2398	3381	35	0.02	0.98	POS	FALSE	Isoform
PB.4711.8	chr19	-	1839	8	novel_not_in_catalog	ENSGGOG00000015057	novel	NA	NA	NA	NA	any annotated donor/acceptor	FALSE	canonical	6	129	141	456.06688106	2	0	0	FALSE	3.39121666667e-10	70.4536085009	4.81340379694e-12	C	coding	403	1209	196	1404	70	0	1	POS	FALSE	Isoform
PB.5617.1	chr21	-	1917	15	full-splice_match	ENSGGOG00000006344	ENSGGOT00000006376	2003	15	90	-4	multi-exon	FALSE	canonical	6	2300	498	1699.64849307	492	0	0	FALSE	281.040666667	295.191608071	0.952061843841	C	coding	548	1644	118	1761	25	0	1	POS	FALSE	Isoform
PB.2918.4	chr14	-	3470	6	novel_in_catalog	ENSGGOG00000034847	novel	NA	NA	NA	NA	combination_of_known_junctions	FALSE	canonical	6	192	2229	25.3968501984	2	0	0	FALSE	1.069959	17.8733301667	0.0598634384316	C	coding	1009	3027	307	3333	15	0.006	0.994	POS	FALSE	Isoform
PB.2918.2	chr14	-	3793	10	incomplete-splice_match	ENSGGOG00000034847	ENSGGOT00000041127	5163	19	-241	1611	internal_fragment	FALSE	canonical	6	187	3479	22.8691932521	7	0	0	FALSE	0.40474	17.8733301667	0.0226449126282	C	coding	1143	3429	365	3793	65	0.014	0.986	POS	FALSE	Isoform
PB.2918.1	chr14	-	6371	20	full-splice_match	ENSGGOG00000034847	ENSGGOT00000058775	6421	20	49	1	multi-exon	FALSE	canonical	6	127	4496	38.5486705348	8	0	0	FALSE	8.23524666667	17.8733301667	0.460756142805	C	coding	1732	5196	307	5502	20	0.004	0.996	POS	FALSE	Isoform
PB.7061.1	chr3	+	1732	5	full-splice_match	ENSGGOG00000015458	ENSGGOT00000015512	2764	5	111	921	multi-exon	FALSE	canonical	6	531	656	122.184287042	8	0	0	FALSE	0.334794833333	33.3509524667	0.0100385388893	C	coding	306	918	81	998	30	0	1	POS	FALSE	Isoform
PB.7061.3	chr3	+	1310	5	full-splice_match	ENSGGOG00000015458	ENSGGOT00000015512	2764	5	161	1293	multi-exon	FALSE	canonical	6	531	606	122.184287042	4	0	0	FALSE	1.11306863333	33.3509524667	0.0333744181503	C	coding	306	918	31	948	35	0	1	POS	FALSE	Isoform
PB.7061.2	chr3	+	4182	5	novel_not_in_catalog	ENSGGOG00000015458	novel	NA	NA	NA	NA	any annotated donor/acceptor	TRUE	canonical	3	6	2862	328.147832539	2	0	0	FALSE	2.54069666667	33.3509524667	0.0761806328981	C	coding	149	447	3008	3454	30	0.076	0.924	POS	FALSE	Isoform
PB.7061.5	chr3	+	1196	5	full-splice_match	ENSGGOG00000015458	ENSGGOT00000015512	2764	5	163	1405	multi-exon	FALSE	canonical	6	531	604	122.184287042	3	0	0	FALSE	15.53195	33.3509524667	0.465712336567	C	coding	306	918	29	946	30	0	1	POS	FALSE	Isoform
PB.7061.4	chr3	+	2601	5	full-splice_match	ENSGGOG00000015458	ENSGGOT00000015512	2764	5	163	0	multi-exon	FALSE	canonical	6	531	604	122.184287042	117	0	0	FALSE	12.189825	33.3509524667	0.365501555381	C	coding	306	918	29	946	15	0	1	POS	FALSE	Isoform
PB.7061.6	chr3	+	2636	6	novel_not_in_catalog	ENSGGOG00000015458	novel	NA	NA	NA	NA	any annotated donor/acceptor	FALSE	canonical	4	8	592	377.147186122	2	0	0	FALSE	1.64061733333	33.3509524667	0.0491925181139	C	coding	205	615	17	631	20	0.03	0.97	POS	FALSE	Isoform
PB.2829.1	chr13	-	2870	4	full-splice_match	ENSGGOG00000025774	ENSGGOT00000025868	3262	4	388	4	multi-exon	FALSE	canonical	4	7	1251	12.7279220614	2	0	0	FALSE	2.83821333333	2.83821333333	1	A	coding	800	2400	228	2627	15	0	1	POS	FALSE	Isoform
PB.481.3	chr1	-	2716	7	full-splice_match	ENSGGOG00000005320	ENSGGOT00000005345	2858	7	139	3	multi-exon	FALSE	canonical	6	45	81	110.846741044	17	0	0	FALSE	4.41578166667	12.8702121667	0.343100922462	C	coding	422	1266	181	1446	25	0	1	POS	FALSE	Isoform
PB.10403.2	chr9	-	3464	9	novel_in_catalog	ENSGGOG00000012569	novel	NA	NA	NA	NA	combination_of_known_junctions	FALSE	canonical	6	381	639	89.2412460693	6	0	0	FALSE	0.29663166719	41.2588364526	0.00718953059985	C	coding	466	1398	78	1475	30	0	1	POS	FALSE	Isoform
PB.10403.1	chr9	-	2536	10	full-splice_match	ENSGGOG00000012569	ENSGGOT00000012620	2549	10	25	-12	multi-exon	FALSE	canonical	6	381	636	86.9310071263	24	0	0	FALSE	22.13551	41.2588364526	0.536503496056	C	coding	507	1521	75	1595	30	0	1	POS	FALSE	Isoform
PB.481.1	chr1	-	4406	7	novel_not_in_catalog	ENSGGOG00000005320	novel	NA	NA	NA	NA	any annotated donor/acceptor	FALSE	canonical	6	44	66	111.07655018	2	0	0	FALSE	2.69291333333	12.8702121667	0.209236125905	C	coding	422	1266	166	1431	30	0.002	0.998	POS	FALSE	Isoform
PB.10403.8	chr9	-	2357	10	full-splice_match	ENSGGOG00000012569	ENSGGOT00000012620	2549	10	54	138	multi-exon	FALSE	canonical	6	381	607	86.9310071263	11	0	0	FALSE	0.626297083333	41.2588364526	0.015179707844	C	coding	507	1521	46	1566	85	0	1	POS	FALSE	Isoform
PB.187.2	chr1	+	3253	20	novel_in_catalog	ENSGGOG00000002930	novel	NA	NA	NA	NA	combination_of_known_junctions	FALSE	canonical	6	277	58	1289.17725701	2	0	0	FALSE	14.9665016667	253.72142959	0.0589879289694	C	coding	349	1047	1376	2422	10	0.02	0.98	POS	FALSE	Isoform
PB.7768.2	chr5	-	552	3	full-splice_match	ENSGGOG00000026824	ENSGGOT00000023402	539	3	-14	1	multi-exon	FALSE	canonical	6	753	148	268.49953445	6	0	0	FALSE	74.1864333333	86.185655	0.86077472328	C	non_coding	NA	NA	NA	NA	95	0.002	0.998	POS	FALSE	Isoform
PB.7467.2	chr4	+	3294	17	full-splice_match	ENSGGOG00000021958	ENSGGOT00000034377	3356	17	60	2	multi-exon	FALSE	canonical	6	299	2028	320.809912565	2	0	0	FALSE	18.9621833333	41.1631	0.460659749468	C	coding	736	2208	305	2512	10	0.016	0.984	POS	FALSE	Isoform
PB.7467.1	chr4	+	3343	17	novel_in_catalog	ENSGGOG00000021958	novel	NA	NA	NA	NA	combination_of_known_junctions	FALSE	canonical	6	493	1502	296.36295315	7	0	0	FALSE	22.2009166667	41.1631	0.539340250532	C	coding	728	2184	378	2561	10	0	1	POS	FALSE	Isoform
PB.5253.1	chr19	-	844	6	full-splice_match	ENSGGOG00000016508	ENSGGOT00000016562	1498	6	354	300	multi-exon	FALSE	canonical	6	356	75	87.2983390449	8	0	0	FALSE	34.1902333333	34.1902333333	1	A	coding	253	759	53	811	10	0	1	POS	FALSE	Isoform
PB.1966.1	chr11	+	2914	4	novel_in_catalog	ENSGGOG00000027742	novel	NA	NA	NA	NA	combination_of_known_junctions	FALSE	canonical	6	614	2378	109.270307037	2	1	0	FALSE	12.1001683333	12.1001683333	1	A	coding	195	585	2293	2877	45	0.01	0.99	POS	FALSE	Isoform
PB.3091.1	chr14	-	2797	3	full-splice_match	ENSGGOG00000005161	ENSGGOT00000033180	3359	3	565	-3	multi-exon	FALSE	canonical	6	376	264	32	2	0	0	FALSE	5.96098	14.2797593333	0.41744260956	C	coding	271	813	91	903	10	0.002	0.998	POS	FALSE	Isoform
PB.6292.5	chr2A	+	1313	3	full-splice_match	ENSGGOG00000009777	ENSGGOT00000054585	1317	3	-6	10	multi-exon	FALSE	canonical	6	93	647	256	4	0	0	FALSE	6.36585	24.846808167	0.256203934011	C	coding	132	396	556	951	25	0.002	0.998	POS	FALSE	Isoform
PB.6292.2	chr2A	+	888	3	novel_not_in_catalog	ENSGGOG00000009777	novel	NA	NA	NA	NA	any annotated donor/acceptor	FALSE	canonical	6	104	222	250.499500998	2	0	0	FALSE	8.60990833333	24.846808167	0.34651969281	C	coding	156	468	59	526	25	0.006	0.994	POS	FALSE	Isoform
PB.6292.3	chr2A	+	3915	2	novel_in_catalog	ENSGGOG00000009777	novel	NA	NA	NA	NA	combination_of_known_junctions	FALSE	canonical	6	605	3817	251.334438548	3	0	0	FALSE	8.58513	24.846808167	0.34552244869	C	non_coding	NA	NA	NA	NA	75	0.032	0.968	POS	FALSE	Isoform
PB.6292.1	chr2A	+	4324	2	novel_in_catalog	ENSGGOG00000009777	novel	NA	NA	NA	NA	combination_of_known_junctions	FALSE	canonical	6	605	3825	251.334438548	35	0	0	FALSE	1.17332900008	24.846808167	0.0472225242047	C	non_coding	NA	NA	NA	NA	25	0.036	0.964	POS	FALSE	Isoform
PB.499.16	chr1	+	2768	12	novel_not_in_catalog	ENSGGOG00000000908	novel	NA	NA	NA	NA	any annotated donor/acceptor	FALSE	canonical	3	8	218	361.455391439	2	0	0	FALSE	0.542581833333	65.7130234665	0.0082568386708	C	coding	418	1254	351	1604	40	0.058	0.942	POS	FALSE	Isoform
PB.499.17	chr1	+	2018	7	novel_in_catalog	ENSGGOG00000000908	novel	NA	NA	NA	NA	combination_of_known_junctions	FALSE	canonical	6	415	519	319.52777657	3	0	0	FALSE	0	65.7130234665	0	C	coding	274	822	164	985	5	0.004	0.996	POS	FALSE	Isoform
PB.499.14	chr1	+	2918	13	novel_not_in_catalog	ENSGGOG00000000908	novel	NA	NA	NA	NA	any annotated donor/acceptor	FALSE	canonical	3	13	212	399.139073507	2	0	0	FALSE	1.18573269488	65.7130234665	0.0180441049937	C	coding	468	1404	352	1755	35	0.074	0.926	POS	FALSE	Isoform
PB.499.12	chr1	+	2563	11	novel_in_catalog	ENSGGOG00000000908	novel	NA	NA	NA	NA	combination_of_known_junctions	FALSE	canonical	5	26	957	365.093138802	4	0	0	FALSE	0.432636416667	65.7130234665	0.00658372410588	C	coding	466	1398	139	1536	15	0.024	0.976	POS	FALSE	Isoform
PB.499.13	chr1	+	2364	12	full-splice_match	ENSGGOG00000000908	ENSGGOT00000000914	2787	12	17	406	multi-exon	FALSE	canonical	6	415	1142	273.089728844	4	0	0	FALSE	18.8761116667	65.7130234665	0.287250695082	C	coding	490	1470	139	1608	55	0	1	POS	FALSE	Isoform
PB.6415.1	chr2B	-	2758	5	full-splice_match	ENSGGOG00000036127	ENSGGOT00000066664	2824	5	62	4	multi-exon	FALSE	canonical	5	12	589	6.7082039325	5	0	0	FALSE	0.691667	0.691667	1	A	coding	244	732	242	973	25	0.004	0.996	POS	FALSE	Isoform
PB.499.11	chr1	+	2696	11	novel_in_catalog	ENSGGOG00000000908	novel	NA	NA	NA	NA	combination_of_known_junctions	FALSE	canonical	5	26	957	365.093138802	3	0	0	FALSE	0.892603430302	65.7130234665	0.0135833565892	C	coding	466	1398	139	1536	35	0.036	0.964	POS	FALSE	Isoform
PB.7277.16	chr3	-	4036	5	novel_in_catalog	ENSGGOG00000010394	novel	NA	NA	NA	NA	combination_of_known_junctions	FALSE	canonical	6	1480	962	171.697408251	3	0	0	FALSE	3.80754166667	92.0868028954	0.0413473108736	C	coding	440	1320	87	1406	80	0.006	0.994	POS	FALSE	Isoform
PB.9891.13	chr8	+	3167	14	full-splice_match	ENSGGOG00000006236	ENSGGOT00000006266	4637	14	239	1231	multi-exon	FALSE	canonical	6	543	2065	303.797630011	4	0	0	FALSE	16.0008916667	55.5170796065	0.288215658678	C	coding	839	2517	131	2647	20	0.002	0.998	POS	FALSE	Isoform
PB.7477.4	chr4	-	2297	19	full-splice_match	ENSGGOG00000013234	ENSGGOT00000055154	4021	19	147	1577	multi-exon	FALSE	canonical	6	920	1251	356.087068004	5	0	0	FALSE	0.809838516667	92.8395863839	0.00872298712445	C	coding	671	2013	28	2040	10	0.032	0.968	POS	FALSE	Isoform
PB.7477.5	chr4	-	2146	19	full-splice_match	ENSGGOG00000013234	ENSGGOT00000055154	4021	19	133	1742	multi-exon	FALSE	canonical	6	920	1265	356.087068004	10	0	0	FALSE	24.1822833333	92.8395863839	0.260473837457	C	coding	671	2013	42	2054	20	0	1	POS	FALSE	Isoform
PB.7477.6	chr4	-	1986	19	full-splice_match	ENSGGOG00000013234	ENSGGOT00000055154	4021	19	152	1883	multi-exon	FALSE	canonical	6	920	1246	356.087068004	19	0	0	FALSE	29.8885335135	92.8395863839	0.321937383369	C	coding	654	1962	23	1984	70	0.002	0.998	POS	FALSE	Isoform
PB.5910.1	chr22	-	4613	4	full-splice_match	ENSGGOG00000000461	ENSGGOT00000024732	7129	4	2449	67	multi-exon	FALSE	canonical	6	283	3350	51.2249938995	3	1	0	FALSE	19.52925	19.52925	1	A	coding	1108	3324	42	3365	75	0.008	0.992	POS	FALSE	Isoform
PB.7477.1	chr4	-	3875	19	full-splice_match	ENSGGOG00000013234	ENSGGOT00000055154	4021	19	150	-4	multi-exon	FALSE	canonical	6	920	1248	356.087068004	61	0	0	FALSE	17.0942166667	92.8395863839	0.184126376824	C	coding	671	2013	25	2037	15	0	1	POS	FALSE	Isoform
PB.7477.2	chr4	-	3320	19	full-splice_match	ENSGGOG00000013234	ENSGGOT00000055154	4021	19	133	568	multi-exon	FALSE	canonical	6	920	1265	356.087068004	15	0	0	FALSE	8.8415	92.8395863839	0.0952341597413	C	coding	671	2013	42	2054	40	0	1	POS	FALSE	Isoform
PB.7477.3	chr4	-	2601	19	full-splice_match	ENSGGOG00000013234	ENSGGOT00000055154	4021	19	147	1273	multi-exon	FALSE	canonical	6	920	1251	356.087068004	19	0	0	FALSE	7.17582	92.8395863839	0.0772926752423	C	coding	671	2013	28	2040	30	0.004	0.996	POS	FALSE	Isoform
PB.4533.1	chr18	-	5561	29	full-splice_match	ENSGGOG00000028265	ENSGGOT00000034486	6341	29	43	737	multi-exon	FALSE	canonical	6	283	3190	129.232348891	33	0	0	FALSE	15.197155	24.3244727667	0.624768115049	C	coding	1435	4305	446	4750	20	0.004	0.996	POS	FALSE	Isoform
PB.4533.2	chr18	-	5518	28	novel_in_catalog	ENSGGOG00000028265	novel	NA	NA	NA	NA	no_combination_of_known_junctions	FALSE	canonical	6	51	4478	153.209007568	9	0	0	FALSE	1.683768	24.3244727667	0.0692211509023	C	coding	1405	4215	496	4710	25	0.028	0.972	POS	FALSE	Isoform
PB.9891.14	chr8	+	1556	7	incomplete-splice_match	ENSGGOG00000006236	ENSGGOT00000006266	4637	14	239	2842	3prime_fragment	FALSE	canonical	6	640	784	287.073161407	3	0	0	FALSE	1.49599666763	55.5170796065	0.0269466023471	C	coding	475	1425	131	1555	65	0.004	0.996	POS	FALSE	Isoform
PB.9436.6	chr7	+	2079	10	full-splice_match	ENSGGOG00000011496	ENSGGOT00000011541	3901	10	755	1067	multi-exon	FALSE	canonical	6	930	310	774.089142154	11	0	0	FALSE	0.0386087790298	117.545408775	0.000328458418173	C	coding	509	1527	119	1645	25	0	1	POS	FALSE	Isoform
PB.9436.5	chr7	+	1837	10	full-splice_match	ENSGGOG00000011496	ENSGGOT00000011541	3901	10	750	1314	multi-exon	FALSE	canonical	6	930	315	774.089142154	3	0	0	FALSE	23.41025	117.545408775	0.199159203613	C	coding	509	1527	124	1650	30	0	1	POS	FALSE	Isoform
PB.9436.4	chr7	+	2201	10	full-splice_match	ENSGGOG00000011496	ENSGGOT00000011541	3901	10	748	952	multi-exon	FALSE	canonical	6	930	317	774.089142154	12	0	0	FALSE	31.3849833333	117.545408775	0.267003055758	C	coding	509	1527	126	1652	50	0	1	POS	FALSE	Isoform
PB.1787.22	chr11	+	2495	14	novel_not_in_catalog	ENSGGOG00000012149	novel	NA	NA	NA	NA	any annotated donor/acceptor	FALSE	canonical	6	81	264	942.19637019	12	0	0	FALSE	13.9291616667	170.918348958	0.0814959994149	C	coding	628	1884	210	2093	5	0.002	0.998	POS	FALSE	Isoform
PB.368.2	chr1	-	3970	14	incomplete-splice_match	ENSGGOG00000006160	ENSGGOT00000044482	5073	23	956	147	5prime_fragment	FALSE	canonical	6	1200	878	468.14848072	2	0	0	FALSE	12.988485	90.2951183333	0.143844819518	B	coding	405	1215	470	1684	20	0.57	0.43	POS	FALSE	Isoform
PB.7324.20	chr3	-	5139	20	novel_not_in_catalog	ENSGGOG00000007229	novel	NA	NA	NA	NA	any annotated donor/acceptor	FALSE	canonical	1	1	884	8024.66416743	4	0	0	FALSE	1.28729	1025.60585357	0.0012551507926	C	coding	802	2406	72	2477	25	0.386	0.614	POS	FALSE	Isoform
PB.4523.1	chr18	+	2599	6	novel_in_catalog	ENSGGOG00000036734	novel	NA	NA	NA	NA	combination_of_known_junctions	FALSE	canonical	6	622	200	337.783954622	4	0	0	FALSE	43.3742166667	43.3742166667	1	A	coding	247	741	4	744	20	0.01	0.99	POS	FALSE	Isoform
PB.2098.2	chr11	+	2670	19	novel_in_catalog	ENSGGOG00000025817	novel	NA	NA	NA	NA	no_combination_of_known_junctions	FALSE	canonical	6	27	45	329.725643528	14	0	0	FALSE	0.96249298	48.34999748	0.0199067844915	C	coding	786	2358	176	2533	10	0.01	0.99	POS	FALSE	Isoform
PB.7248.11	chr3	+	1980	7	full-splice_match	ENSGGOG00000022638	ENSGGOT00000023785	3889	7	342	1567	multi-exon	FALSE	canonical	6	58	1484	111.736296699	2	0	0	FALSE	1.289804019	21.6742657523	0.0595085450062	C	coding	581	1743	89	1831	25	0.006	0.994	POS	FALSE	Isoform
PB.694.1	chr1	+	1122	8	full-splice_match	ENSGGOG00000009334	ENSGGOT00000053667	3895	8	735	2038	multi-exon	FALSE	canonical	6	651	359	319.103431508	13	0	0	FALSE	50.8689166667	50.8689166667	1	A	coding	317	951	36	986	35	0.002	0.998	POS	FALSE	Isoform
PB.5150.2	chr19	-	2385	9	novel_in_catalog	ENSGGOG00000010169	novel	NA	NA	NA	NA	combination_of_known_junctions	FALSE	canonical	6	366	1559	164.100578914	6	0	0	FALSE	26.0126666667	26.0126666667	1	A	coding	255	765	726	1490	25	0	1	POS	FALSE	Isoform
PB.6121.1	chr2A	+	4460	6	novel_in_catalog	ENSGGOG00000007267	novel	NA	NA	NA	NA	combination_of_known_junctions	FALSE	canonical	6	45	1142	10.3440804328	9	0	0	FALSE	2.48076666667	2.48076666667	1	A	coding	418	1254	555	1808	10	0.002	0.998	POS	FALSE	Isoform
PB.10661.1	chrX	+	2166	16	novel_not_in_catalog	ENSGGOG00000007550	novel	NA	NA	NA	NA	any annotated donor/acceptor	FALSE	canonical	6	185	94	172.921947711	3	0	0	FALSE	12.4398883333	28.027605	0.44384414342	C	coding	582	1746	142	1887	70	0.01	0.99	POS	FALSE	Isoform
PB.10661.3	chrX	+	2444	16	full-splice_match	ENSGGOG00000007550	ENSGGOT00000028140	2921	16	8	469	multi-exon	FALSE	canonical	6	238	996	158.180276899	12	0	0	FALSE	3.47522333333	28.027605	0.123992875357	C	coding	582	1746	222	1967	100	0	1	POS	FALSE	Isoform
PB.10661.4	chrX	+	2206	16	full-splice_match	ENSGGOG00000007550	ENSGGOT00000028140	2921	16	48	667	multi-exon	FALSE	canonical	6	238	956	158.180276899	3	0	0	FALSE	12.1124933333	28.027605	0.432162981223	C	coding	582	1746	182	1927	70	0	1	POS	FALSE	Isoform
PB.7766.1	chr5	-	1843	2	intergenic	novelGene_79	novel	NA	NA	NA	NA	multi-exon	FALSE	canonical	4	14	861	251.334438548	2	0	0	FALSE	2.37278833333	2.37278833333	1	A	non_coding	NA	NA	NA	NA	45	0.092	0.908	POS	FALSE	Isoform
PB.7469.5	chr4	+	4517	33	full-splice_match	ENSGGOG00000014742	ENSGGOT00000014807	5431	33	8	906	multi-exon	FALSE	canonical	6	527	1159	197.532275844	2	0	0	FALSE	0.698778441275	47.6966823851	0.0146504621775	C	coding	1052	3156	56	3211	30	0.002	0.998	POS	FALSE	Isoform
PB.7469.4	chr4	+	4945	33	full-splice_match	ENSGGOG00000014742	ENSGGOT00000014807	5431	33	8	478	multi-exon	FALSE	canonical	6	527	1159	197.532275844	33	0	0	FALSE	15.152235	47.6966823851	0.317679013346	C	coding	1052	3156	56	3211	5	0	1	POS	FALSE	Isoform
PB.7469.7	chr4	+	3496	33	full-splice_match	ENSGGOG00000014742	ENSGGOT00000014807	5431	33	11	1924	multi-exon	FALSE	canonical	6	527	1156	197.532275844	3	0	0	FALSE	15.676435	47.6966823851	0.328669295559	C	coding	1052	3156	53	3208	75	0.002	0.998	POS	FALSE	Isoform
PB.7469.6	chr4	+	5418	33	full-splice_match	ENSGGOG00000014742	ENSGGOT00000014807	5431	33	10	3	multi-exon	FALSE	canonical	6	527	1157	197.532275844	20	0	0	FALSE	8.13715333333	47.6966823851	0.170602082292	C	coding	1052	3156	54	3209	35	0.002	0.998	POS	FALSE	Isoform
PB.7469.1	chr4	+	4778	33	full-splice_match	ENSGGOG00000014742	ENSGGOT00000014807	5431	33	-5	658	multi-exon	FALSE	canonical	6	527	1172	197.532275844	9	0	0	FALSE	3.2440265	47.6966823851	0.0680136717646	C	coding	1052	3156	69	3224	60	0	1	POS	FALSE	Isoform
PB.7469.3	chr4	+	6087	33	full-splice_match	ENSGGOG00000014742	ENSGGOT00000014807	5431	33	4	-660	multi-exon	FALSE	canonical	6	527	1163	197.532275844	4	0	0	FALSE	3.213705	47.6966823851	0.06737795669	C	coding	1052	3156	60	3215	35	0	1	POS	FALSE	Isoform
PB.7469.2	chr4	+	4391	33	full-splice_match	ENSGGOG00000014742	ENSGGOT00000014807	5431	33	0	1040	multi-exon	FALSE	canonical	6	527	1167	197.532275844	4	0	0	FALSE	0.2474946105	47.6966823851	0.00518892715644	C	coding	1052	3156	64	3219	25	0.008	0.992	POS	FALSE	Isoform
PB.6228.1	chr2A	+	690	5	full-splice_match	ENSGGOG00000037149	ENSGGOT00000045048	1713	5	704	319	multi-exon	FALSE	canonical	6	967	73	297.637363246	4	0	0	FALSE	84.8318166667	84.8318166667	1	A	coding	99	297	110	406	25	0.004	0.996	POS	FALSE	Isoform
PB.4167.5	chr17	-	2845	12	novel_not_in_catalog	ENSGGOG00000007373	novel	NA	NA	NA	NA	any annotated donor/acceptor	FALSE	canonical	5	10	525	155.56670595	2	1	0	FALSE	0.827172166667	19.5555496667	0.0422985894422	C	coding	356	1068	541	1608	20	0.02	0.98	POS	FALSE	Isoform
PB.4167.4	chr17	-	2942	13	novel_not_in_catalog	ENSGGOG00000007373	novel	NA	NA	NA	NA	any annotated donor/acceptor	FALSE	canonical	6	33	174	125.8173279	13	1	0	FALSE	4.89215833333	19.5555496667	0.250167262834	C	coding	372	1116	590	1705	20	0	1	POS	FALSE	Isoform
PB.4167.3	chr17	-	2740	12	full-splice_match	ENSGGOG00000007373	ENSGGOT00000007410	2821	12	78	3	multi-exon	FALSE	canonical	6	242	537	69.8713102783	106	0	0	FALSE	2.48566216667	19.5555496667	0.127107762709	C	coding	448	1344	160	1503	20	0	1	POS	FALSE	Isoform
PB.4167.2	chr17	-	2708	12	novel_not_in_catalog	ENSGGOG00000007373	novel	NA	NA	NA	NA	any annotated donor/acceptor	FALSE	canonical	4	9	169	116.464586892	5	0	0	FALSE	5.50912366667	19.5555496667	0.281716635971	C	coding	458	1374	96	1469	20	0.002	0.998	POS	FALSE	Isoform
PB.4167.1	chr17	-	2586	11	novel_in_catalog	ENSGGOG00000007373	novel	NA	NA	NA	NA	no_combination_of_known_junctions	FALSE	canonical	5	14	380	120.743529847	4	1	0	FALSE	5.84143333333	19.5555496667	0.298709749043	C	coding	409	1227	120	1346	15	0.008	0.992	POS	FALSE	Isoform
PB.5523.4	chr20	-	2780	3	novel_in_catalog	ENSGGOG00000008023	novel	NA	NA	NA	NA	combination_of_known_junctions	FALSE	canonical	6	1239	133	213.499414519	2	0	0	FALSE	3.21967	96.996913	0.0331935306024	C	coding	101	303	3	305	80	0.002	0.998	POS	FALSE	Isoform
PB.8838.3	chr6	+	3112	15	novel_in_catalog	ENSGGOG00000007257	novel	NA	NA	NA	NA	combination_of_known_junctions	FALSE	canonical	6	292	135	269.994444387	2	0	0	FALSE	0.955325166667	39.9385208333	0.0239198935447	C	coding	282	846	1204	2049	25	0.01	0.99	POS	FALSE	Isoform
PB.4018.2	chr16	+	2804	17	full-splice_match	ENSGGOG00000011866	ENSGGOT00000011922	2851	17	45	2	multi-exon	FALSE	canonical	6	19	67	45.639894829	18	0	0	FALSE	2.871001	8.59805673833	0.333912776732	C	coding	422	1266	125	1390	15	0	1	POS	FALSE	Isoform
PB.9041.2	chr6	-	2327	7	full-splice_match	ENSGGOG00000004390	ENSGGOT00000004411	3105	7	-6	784	multi-exon	FALSE	canonical	3	7	361	4	3	0	0	FALSE	0.206701593333	0.586790326667	0.352258010979	C	coding	513	1539	21	1559	15	0	1	POS	FALSE	Isoform
PB.6080.1	chr2A	-	4536	8	full-splice_match	ENSGGOG00000036645	ENSGGOT00000049299	2191	8	45	-2390	multi-exon	FALSE	canonical	6	2973	141	1093.41803534	17	0	0	FALSE	8.075735	237.239932219	0.0340403696986	C	coding	350	1050	41	1090	30	0	1	POS	FALSE	Isoform
PB.6080.3	chr2A	-	4412	8	full-splice_match	ENSGGOG00000036645	ENSGGOT00000049299	2191	8	45	-2266	multi-exon	FALSE	canonical	6	2973	141	1093.41803534	38	0	0	FALSE	4.28535123333	237.239932219	0.0180633639255	C	coding	350	1050	41	1090	45	0	1	POS	FALSE	Isoform
PB.6080.2	chr2A	-	4630	9	novel_not_in_catalog	ENSGGOG00000036645	novel	NA	NA	NA	NA	any annotated donor/acceptor	FALSE	canonical	6	136	141	2275.92135189	5	0	0	FALSE	0.0639896798333	237.239932219	0.000269725586392	C	coding	248	744	445	1188	40	0.016	0.984	POS	FALSE	Isoform
PB.6080.5	chr2A	-	3376	9	novel_not_in_catalog	ENSGGOG00000036645	novel	NA	NA	NA	NA	any annotated donor/acceptor	FALSE	canonical	6	136	141	2275.92135189	2	0	0	FALSE	1.74776583333	237.239932219	0.00736708115276	C	coding	248	744	445	1188	15	0.01	0.99	POS	FALSE	Isoform
PB.6080.4	chr2A	-	4508	9	novel_not_in_catalog	ENSGGOG00000036645	novel	NA	NA	NA	NA	any annotated donor/acceptor	FALSE	canonical	6	136	140	2275.92135189	5	0	0	FALSE	6.53229	237.239932219	0.0275345298698	C	coding	248	744	444	1187	50	0.002	0.998	POS	FALSE	Isoform
PB.6080.7	chr2A	-	3093	8	full-splice_match	ENSGGOG00000036645	ENSGGOT00000049299	2191	8	46	-948	multi-exon	FALSE	canonical	6	2973	140	1093.41803534	2	0	0	FALSE	1.00247663333e-07	237.239932219	4.22558135115e-10	C	coding	350	1050	40	1089	40	0.006	0.994	POS	FALSE	Isoform
PB.6080.6	chr2A	-	3278	8	full-splice_match	ENSGGOG00000036645	ENSGGOT00000049299	2191	8	44	-1131	multi-exon	FALSE	canonical	6	2973	142	1093.41803534	12	0	0	FALSE	3.63202066667	237.239932219	0.0153094828206	C	coding	350	1050	42	1091	15	0	1	POS	FALSE	Isoform
PB.6080.9	chr2A	-	2143	8	full-splice_match	ENSGGOG00000036645	ENSGGOT00000049299	2191	8	45	3	multi-exon	FALSE	canonical	6	2973	141	1093.41803534	369	0	0	FALSE	1.75332131119	237.239932219	0.00739049828073	C	coding	350	1050	41	1090	25	0.004	0.996	POS	FALSE	Isoform
PB.6080.8	chr2A	-	2983	8	novel_not_in_catalog	ENSGGOG00000036645	novel	NA	NA	NA	NA	any annotated donor/acceptor	FALSE	canonical	6	41	981	1961.26744734	10	1	0	FALSE	3.35520666667	237.239932219	0.0141426725058	C	coding	248	744	1187	1930	25	0.012	0.988	POS	FALSE	Isoform
PB.1147.2	chr10	+	1226	12	full-splice_match	ENSGGOG00000024021	ENSGGOT00000065043	1722	12	490	6	multi-exon	FALSE	canonical	6	189	303	751.073232115	2	0	0	FALSE	27.8036333333	107.997305	0.257447473651	C	coding	304	912	67	978	25	0.002	0.998	POS	FALSE	Isoform
PB.1147.3	chr10	+	1190	12	full-splice_match	ENSGGOG00000024021	ENSGGOT00000051379	888	12	-58	-244	multi-exon	FALSE	canonical	6	32	623	788.671034082	3	0	0	FALSE	23.390005	107.997305	0.216579524832	C	coding	295	885	59	943	25	0	1	POS	FALSE	Isoform
PB.1147.1	chr10	+	1550	13	full-splice_match	ENSGGOG00000024021	ENSGGOT00000033656	1818	13	264	4	multi-exon	FALSE	canonical	6	1475	1009	456.927784229	69	0	0	FALSE	56.8036666667	107.997305	0.525973001518	C	coding	336	1008	293	1300	20	0	1	POS	FALSE	Isoform
PB.9737.2	chr8	+	2607	2	genic_intron	novelGene_701	novel	NA	NA	NA	NA	multi-exon	TRUE	non_canonical	4	5	2051	251.334438548	2	0	0	FALSE	1.38180666667	1.38180666667	1	A	non_coding	NA	NA	NA	NA	0	0.074	0.926	POS	FALSE	Isoform
PB.8500.2	chr5	+	2474	7	full-splice_match	ENSGGOG00000004715	ENSGGOT00000065573	2477	7	4	-1	multi-exon	FALSE	canonical	6	2736	499	1227.43187184	649	0	0	FALSE	42.88705	205.339874174	0.208858850101	C	coding	295	885	236	1120	0	0	1	POS	FALSE	Isoform
PB.8500.3	chr5	+	4003	6	novel_in_catalog	ENSGGOG00000004715	novel	NA	NA	NA	NA	combination_of_known_junctions	FALSE	canonical	6	3216	210	1221.20227645	2	0	0	FALSE	3.35304666667	205.339874174	0.0163292525631	C	coding	159	477	2177	2653	5	0	1	POS	FALSE	Isoform
PB.8500.7	chr5	+	1675	6	novel_in_catalog	ENSGGOG00000004715	novel	NA	NA	NA	NA	combination_of_known_junctions	FALSE	canonical	6	2736	472	519.489172168	2	0	0	FALSE	6.94220666667	205.339874174	0.0338083710949	C	coding	295	885	209	1093	75	0.002	0.998	POS	FALSE	Isoform
PB.8500.4	chr5	+	1723	7	full-splice_match	ENSGGOG00000004715	ENSGGOT00000065573	2477	7	29	725	multi-exon	FALSE	canonical	6	2736	474	1227.43187184	2	0	0	FALSE	54.24485	205.339874174	0.264171049184	C	coding	295	885	211	1095	35	0	1	POS	FALSE	Isoform
PB.8500.8	chr5	+	2387	7	novel_not_in_catalog	ENSGGOG00000004715	novel	NA	NA	NA	NA	any annotated donor/acceptor	FALSE	canonical	6	11	150	1909.82721732	31	0	0	FALSE	0.700082333333	205.339874174	0.00340938327808	C	coding	295	885	151	1035	5	0.002	0.998	POS	FALSE	Isoform
PB.8500.9	chr5	+	2236	7	full-splice_match	ENSGGOG00000004715	ENSGGOT00000065573	2477	7	35	206	multi-exon	FALSE	canonical	6	2736	468	1227.43187184	6	0	0	FALSE	2.41267400779	205.339874174	0.0117496614698	C	coding	295	885	205	1089	60	0.004	0.996	POS	FALSE	Isoform
PB.7498.1	chr4	-	2637	10	full-splice_match	ENSGGOG00000014852	ENSGGOT00000014902	2663	10	30	-4	multi-exon	FALSE	canonical	6	59	190	839.465306013	3	0	0	FALSE	3.43032166667	79.8124442333	0.0429797846641	C	coding	318	954	320	1273	35	0.006	0.994	POS	FALSE	Isoform
PB.9355.1	chr7	+	1773	4	full-splice_match	ENSGGOG00000016935	ENSGGOT00000016990	1869	4	96	0	multi-exon	FALSE	canonical	6	164	275	40.9878030638	23	0	0	FALSE	6.34139166667	13.831175	0.45848539019	C	coding	364	1092	98	1189	0	0	1	POS	FALSE	Isoform
PB.9355.3	chr7	+	1821	5	full-splice_match	ENSGGOG00000016935	ENSGGOT00000057707	1889	5	68	0	multi-exon	FALSE	canonical	6	49	201	98.939375377	6	0	0	FALSE	5.04884666667	13.831175	0.365033821542	C	coding	223	669	569	1237	0	0	1	POS	FALSE	Isoform
PB.6367.1	chr2B	+	2768	2	intergenic	novelGene_223	novel	NA	NA	NA	NA	multi-exon	FALSE	canonical	6	107	378	251.334438548	2	0	0	FALSE	9.725795	9.725795	1	A	non_coding	NA	NA	NA	NA	35	0	1	POS	FALSE	Isoform
PB.4246.3	chr17	+	2321	5	novel_not_in_catalog	ENSGGOG00000011826	novel	NA	NA	NA	NA	any annotated donor/acceptor	FALSE	canonical	4	32	49	15.9059737206	2	0	0	FALSE	2.106431	3.30520833333	0.63730657422	C	coding	103	309	229	537	15	0.002	0.998	POS	FALSE	Isoform
PB.4246.2	chr17	+	2575	5	full-splice_match	ENSGGOG00000011826	ENSGGOT00000031794	3594	5	1018	1	multi-exon	FALSE	canonical	6	43	302	12.409673646	9	0	0	FALSE	0.644205666667	3.30520833333	0.194906221242	C	coding	227	681	110	790	10	0.002	0.998	POS	FALSE	Isoform
PB.4246.1	chr17	+	2857	4	novel_in_catalog	ENSGGOG00000011826	novel	NA	NA	NA	NA	combination_of_known_junctions	FALSE	canonical	6	43	302	13.3041346957	2	0	0	FALSE	0.554571666667	3.30520833333	0.167787204538	C	coding	223	669	110	778	15	0	1	POS	FALSE	Isoform
PB.4785.9	chr19	+	6060	20	novel_not_in_catalog	ENSGGOG00000004144	novel	NA	NA	NA	NA	any annotated donor/acceptor	FALSE	canonical	6	510	2337	667.104189763	10	0	0	FALSE	6.565905	102.351813291	0.0641503534608	C	coding	880	2640	321	2960	25	0.006	0.994	POS	FALSE	Isoform
PB.4785.8	chr19	+	3709	18	full-splice_match	ENSGGOG00000004144	ENSGGOT00000053444	3743	18	34	0	multi-exon	FALSE	canonical	6	660	2353	664.159619369	27	0	0	FALSE	10.7221005	102.351813291	0.104757308691	C	coding	703	2109	292	2400	5	0	1	POS	FALSE	Isoform
PB.4785.5	chr19	+	1332	10	incomplete-splice_match	ENSGGOG00000004144	ENSGGOT00000053444	3743	18	24	2387	3prime_fragment	FALSE	canonical	6	1273	1039	484.978350032	12	0	0	FALSE	0	102.351813291	0	C	coding	332	996	335	1330	50	0.004	0.996	POS	FALSE	Isoform
PB.4785.4	chr19	+	4167	19	novel_not_in_catalog	ENSGGOG00000004144	novel	NA	NA	NA	NA	any annotated donor/acceptor	FALSE	canonical	6	510	3027	681.491012413	3	0	0	FALSE	2.51223521667	102.351813291	0.0245450973058	C	coding	559	1677	1974	3650	75	0.026	0.974	POS	FALSE	Isoform
PB.4785.7	chr19	+	3499	20	full-splice_match	ENSGGOG00000004144	ENSGGOT00000004168	6118	20	31	2588	multi-exon	FALSE	canonical	6	510	2359	672.733230932	12	0	0	FALSE	20.3746166667	102.351813291	0.199064540348	C	coding	884	2652	331	2982	75	0.004	0.996	POS	FALSE	Isoform
PB.4785.6	chr19	+	3362	20	novel_not_in_catalog	ENSGGOG00000004144	novel	NA	NA	NA	NA	any annotated donor/acceptor	FALSE	canonical	6	510	2347	667.104189763	9	0	0	FALSE	13.14992	102.351813291	0.128477645653	C	coding	880	2640	331	2970	20	0.008	0.992	POS	FALSE	Isoform
PB.4785.1	chr19	+	3575	20	novel_not_in_catalog	ENSGGOG00000004144	novel	NA	NA	NA	NA	any annotated donor/acceptor	FALSE	canonical	6	510	2409	667.104189763	88	0	0	FALSE	0.365678741371	102.351813291	0.00357276270554	C	coding	880	2640	393	3032	5	0.022	0.978	POS	FALSE	Isoform
PB.4785.3	chr19	+	3724	18	novel_not_in_catalog	ENSGGOG00000004144	novel	NA	NA	NA	NA	any annotated donor/acceptor	FALSE	canonical	6	660	2367	656.777740183	35	0	0	FALSE	10.5753733333	102.351813291	0.10332375161	C	coding	699	2097	318	2414	5	0	1	POS	FALSE	Isoform
PB.4785.2	chr19	+	1473	11	incomplete-splice_match	ENSGGOG00000004144	ENSGGOT00000053444	3743	18	-8	2278	3prime_fragment	FALSE	canonical	6	1273	1071	678.982326721	19	0	0	FALSE	0.135662166667	102.351813291	0.00132544956757	C	coding	369	1107	367	1473	65	0.002	0.998	POS	FALSE	Isoform
PB.1813.2	chr11	+	2575	19	novel_not_in_catalog	ENSGGOG00000003056	novel	NA	NA	NA	NA	any annotated donor/acceptor	TRUE	canonical	3	3	1431	237.255136931	2	0	0	FALSE	2.22992166667	27.101405	0.0822806665067	C	coding	353	1059	377	1435	15	0.076	0.924	POS	FALSE	Isoform
PB.4512.4	chr18	+	2211	21	novel_not_in_catalog	ENSGGOG00000003013	novel	NA	NA	NA	NA	any annotated donor/acceptor	FALSE	canonical	3	4	1218	185.294360411	2	0	0	FALSE	0.310752333333	33.7891896784	0.00919679744591	C	coding	281	843	1261	2103	15	0.098	0.902	POS	FALSE	Isoform
PB.4512.3	chr18	+	2328	20	novel_not_in_catalog	ENSGGOG00000003013	novel	NA	NA	NA	NA	any annotated donor/acceptor	FALSE	canonical	6	28	1436	183.11744865	2	0	0	FALSE	1.4402655	33.7891896784	0.0426250381767	C	coding	288	864	1357	2220	15	0.014	0.986	POS	FALSE	Isoform
PB.6508.2	chr2B	+	2453	21	full-splice_match	ENSGGOG00000007593	ENSGGOT00000027275	2697	21	41	203	multi-exon	FALSE	canonical	6	798	797	369.245176001	33	0	0	FALSE	5.0974994387	69.7960083621	0.0730342545128	C	coding	811	2433	20	2452	70	0.024	0.976	POS	FALSE	Isoform
PB.4512.2	chr18	+	2391	21	full-splice_match	ENSGGOG00000003013	ENSGGOT00000003034	2118	21	-2	-271	multi-exon	FALSE	canonical	6	269	94	156.03204799	10	0	0	FALSE	1.253667	33.7891896784	0.0371026062458	C	coding	657	1971	41	2011	15	0.01	0.99	POS	FALSE	Isoform
PB.5390.1	chr20	+	2845	20	novel_not_in_catalog	ENSGGOG00000022369	novel	NA	NA	NA	NA	any annotated donor/acceptor	FALSE	canonical	6	28	146	466.504019275	4	0	0	FALSE	1.48350633333	81.5904058185	0.0181823624782	C	coding	767	2301	161	2461	10	0.06	0.94	POS	FALSE	Isoform
PB.5390.2	chr20	+	2741	20	novel_not_in_catalog	ENSGGOG00000022369	novel	NA	NA	NA	NA	any annotated donor/acceptor	FALSE	canonical	6	28	146	466.504019275	6	0	0	FALSE	0.280844142769	81.5904058185	0.003442122146	C	coding	767	2301	161	2461	10	0.048	0.952	POS	FALSE	Isoform
PB.5390.3	chr20	+	3060	20	novel_not_in_catalog	ENSGGOG00000022369	novel	NA	NA	NA	NA	any annotated donor/acceptor	FALSE	canonical	6	350	465	413.694331602	36	0	0	FALSE	4.108435	81.5904058185	0.0503543885925	C	coding	767	2301	480	2780	10	0	1	POS	FALSE	Isoform
PB.5390.4	chr20	+	3124	20	full-splice_match	ENSGGOG00000022369	ENSGGOT00000032153	3479	20	66	289	multi-exon	FALSE	canonical	6	247	425	429.984883455	7	0	0	FALSE	1.92093716667	81.5904058185	0.0235436648145	C	coding	767	2301	440	2740	10	0.004	0.996	POS	FALSE	Isoform
PB.5390.5	chr20	+	3020	20	full-splice_match	ENSGGOG00000022369	ENSGGOT00000032153	3479	20	66	393	multi-exon	FALSE	canonical	6	247	425	429.984883455	10	0	0	FALSE	0.378620998217	81.5904058185	0.00464050882476	C	coding	767	2301	440	2740	10	0.01	0.99	POS	FALSE	Isoform
PB.5390.6	chr20	+	3101	20	novel_not_in_catalog	ENSGGOG00000022369	novel	NA	NA	NA	NA	any annotated donor/acceptor	FALSE	canonical	6	28	109	466.504019275	2	0	0	FALSE	4.08705e-08	81.5904058185	5.00922866972e-10	C	coding	767	2301	124	2424	15	0.036	0.964	POS	FALSE	Isoform
PB.5390.7	chr20	+	3403	20	full-splice_match	ENSGGOG00000022369	ENSGGOT00000032153	3479	20	80	-4	multi-exon	FALSE	canonical	6	247	411	429.984883455	2	0	0	FALSE	0.000698011526315	81.5904058185	8.55506869114e-06	C	coding	767	2301	426	2726	15	0.016	0.984	POS	FALSE	Isoform
PB.5390.8	chr20	+	3113	20	novel_not_in_catalog	ENSGGOG00000022369	novel	NA	NA	NA	NA	any annotated donor/acceptor	FALSE	canonical	6	244	413	430.468349591	159	0	0	FALSE	3.75789000094	81.5904058185	0.0460579888437	C	coding	767	2301	428	2728	10	0	1	POS	FALSE	Isoform
PB.5390.9	chr20	+	3101	20	novel_not_in_catalog	ENSGGOG00000022369	novel	NA	NA	NA	NA	any annotated donor/acceptor	FALSE	canonical	6	350	107	413.694331602	29	0	0	FALSE	11.225805	81.5904058185	0.137587316638	C	coding	767	2301	122	2422	15	0.002	0.998	POS	FALSE	Isoform
PB.2589.3	chr12	+	1003	2	full-splice_match	ENSGGOG00000003799	ENSGGOT00000003819	1100	2	99	-2	multi-exon	FALSE	canonical	6	65	160	251.334438548	2	0	0	FALSE	5.54515333333	135.052343833	0.0410592898719	C	coding	160	480	181	660	20	0	1	POS	FALSE	Isoform
PB.8754.13	chr6	-	2501	10	novel_in_catalog	ENSGGOG00000010958	novel	NA	NA	NA	NA	no_combination_of_known_junctions	FALSE	canonical	6	26	935	1714.87579725	3	0	0	FALSE	18.28823	218.843292687	0.08356769712	C	coding	375	1125	1005	2129	10	0.004	0.996	POS	FALSE	Isoform
PB.8754.12	chr6	-	2574	10	novel_in_catalog	ENSGGOG00000010958	novel	NA	NA	NA	NA	no_combination_of_known_junctions	FALSE	canonical	6	15	1335	1754.09691865	5	0	0	FALSE	22.8865416667	218.843292687	0.104579589284	C	coding	705	2115	88	2202	10	0.002	0.998	POS	FALSE	Isoform
PB.8754.10	chr6	-	3149	10	novel_in_catalog	ENSGGOG00000010958	novel	NA	NA	NA	NA	combination_of_known_junctions	FALSE	canonical	6	3244	951	924.522038677	8	0	0	FALSE	8.08755666667	218.843292687	0.0369559266239	C	coding	402	1206	1572	2777	10	0.004	0.996	POS	FALSE	Isoform
PB.571.6	chr1	-	2513	3	novel_in_catalog	ENSGGOG00000015643	novel	NA	NA	NA	NA	combination_of_known_junctions	FALSE	canonical	6	315	1648	108.49884792	2	0	0	FALSE	1.53693166667	16.8706961669	0.0911006665914	C	coding	103	309	1439	1747	80	0.006	0.994	POS	FALSE	Isoform
PB.571.5	chr1	-	1490	5	full-splice_match	ENSGGOG00000015643	ENSGGOT00000015697	5489	5	-13	4012	multi-exon	FALSE	canonical	6	315	615	82.2313808713	7	0	0	FALSE	6.12764666667	16.8706961669	0.363212436881	C	coding	207	621	94	714	85	0	1	POS	FALSE	Isoform
PB.385.1	chr1	-	612	5	full-splice_match	ENSGGOG00000007594	ENSGGOT00000007627	870	5	110	148	multi-exon	FALSE	canonical	6	742	306	323.569157986	2	0	0	FALSE	52.0277833333	52.0277833333	1	A	coding	146	438	49	486	35	0.01	0.99	POS	FALSE	Isoform
PB.9714.1	chr8	-	1341	5	full-splice_match	ENSGGOG00000016672	ENSGGOT00000016728	1860	5	8	511	multi-exon	FALSE	canonical	6	68	547	7.4161984871	8	0	0	FALSE	4.41642333333	4.41642333333	1	A	coding	233	699	180	878	90	0	1	POS	FALSE	Isoform
PB.3171.2	chr14	-	1762	7	full-splice_match	ENSGGOG00000014737	ENSGGOT00000022500	1928	7	164	2	multi-exon	FALSE	canonical	6	85	496	43.5545634808	18	0	0	FALSE	6.27309833333	8.83400166667	0.710108348406	C	coding	170	510	379	888	20	0	1	POS	FALSE	Isoform
PB.3171.1	chr14	-	1683	6	novel_in_catalog	ENSGGOG00000014737	novel	NA	NA	NA	NA	combination_of_known_junctions	FALSE	canonical	6	60	779	52.2398315464	9	0	0	FALSE	2.56090333333	8.83400166667	0.289891651594	C	coding	149	447	358	804	10	0	1	POS	FALSE	Isoform
PB.3860.6	chr16	+	3871	17	incomplete-splice_match	ENSGGOG00000007137	ENSGGOT00000007170	5379	18	-1061	2569	3prime_fragment	FALSE	canonical	6	99	3115	114.978258814	29	0	0	FALSE	6.12086022833	49.0043659415	0.124904385777	B	coding	936	2808	1062	3869	60	0.574	0.426	POS	FALSE	Isoform
PB.3860.7	chr16	+	4022	16	incomplete-splice_match	ENSGGOG00000007137	ENSGGOT00000065037	5277	17	-1061	2316	3prime_fragment	FALSE	canonical	6	83	3013	111.955348242	4	0	0	FALSE	0.783474143833	49.0043659415	0.0159878437111	B	coding	987	2961	1062	4022	30	0.582	0.418	POS	FALSE	Isoform
PB.4301.5	chr17	+	2758	5	novel_in_catalog	ENSGGOG00000026798	novel	NA	NA	NA	NA	combination_of_known_junctions	FALSE	canonical	6	325	55	111.454026397	2	0	0	FALSE	1.40825666667	21.6555860167	0.065029718687	C	coding	140	420	5	424	75	0.002	0.998	POS	FALSE	Isoform
PB.4301.4	chr17	+	3558	13	novel_not_in_catalog	ENSGGOG00000026798	novel	NA	NA	NA	NA	any annotated donor/acceptor	FALSE	canonical	2	2	532	154.715868611	2	1	0	FALSE	3.72302166667	21.6555860167	0.171919691474	C	coding	192	576	10	585	20	0.078	0.922	POS	FALSE	Isoform
PB.4301.6	chr17	+	2169	12	novel_in_catalog	ENSGGOG00000026798	novel	NA	NA	NA	NA	no_combination_of_known_junctions	FALSE	canonical	4	14	165	138.708327075	2	1	0	FALSE	3.03814183333	21.6555860167	0.140293679007	C	coding	205	615	712	1326	65	0.016	0.984	POS	FALSE	Isoform
PB.4301.1	chr17	+	2558	13	full-splice_match	ENSGGOG00000026798	ENSGGOT00000055125	3879	13	14	1307	multi-exon	FALSE	canonical	6	285	1533	97.8212655817	36	1	0	FALSE	2.32990585	21.6555860167	0.107589138812	C	coding	459	1377	307	1683	45	0	1	POS	FALSE	Isoform
PB.4301.2	chr17	+	1761	13	full-splice_match	ENSGGOG00000026798	ENSGGOT00000055125	3879	13	33	2085	multi-exon	FALSE	canonical	6	285	1514	97.8212655817	7	0	0	FALSE	11.15626	21.6555860167	0.51516777202	C	coding	459	1377	288	1664	20	0.002	0.998	POS	FALSE	Isoform
PB.4333.8	chr17	-	3575	15	full-splice_match	ENSGGOG00000004248	ENSGGOT00000060301	3728	15	-4	157	multi-exon	FALSE	canonical	6	178	1018	169.664374575	3	0	0	FALSE	12.808545	30.1349712933	0.42503923018	C	coding	723	2169	388	2556	20	0	1	POS	FALSE	Isoform
PB.4333.9	chr17	-	2444	10	full-splice_match	ENSGGOG00000004248	ENSGGOT00000064325	2818	10	216	158	multi-exon	FALSE	canonical	6	116	171	170.320286519	3	0	0	FALSE	5.10932546	30.1349712933	0.169548044704	C	coding	454	1362	66	1427	25	0.004	0.996	POS	FALSE	Isoform
PB.4333.7	chr17	-	3674	14	novel_not_in_catalog	ENSGGOG00000004248	novel	NA	NA	NA	NA	any annotated donor/acceptor	FALSE	canonical	2	3	1403	190.142052161	2	0	0	FALSE	0.968690833333	30.1349712933	0.032145072378	C	coding	341	1023	388	1410	20	0.056	0.944	POS	FALSE	Isoform
PB.4333.5	chr17	-	2594	10	full-splice_match	ENSGGOG00000004248	ENSGGOT00000064325	2818	10	224	0	multi-exon	FALSE	canonical	6	116	163	170.320286519	16	0	0	FALSE	0	30.1349712933	0	C	coding	454	1362	58	1419	30	0	1	POS	FALSE	Isoform
PB.4333.2	chr17	-	3050	10	full-splice_match	ENSGGOG00000004248	ENSGGOT00000064325	2818	10	211	-443	multi-exon	TRUE	canonical	6	116	176	170.320286519	4	0	0	FALSE	3.945915	30.1349712933	0.130941389046	C	coding	454	1362	71	1432	80	0	1	POS	FALSE	Isoform
PB.4333.3	chr17	-	3282	10	full-splice_match	ENSGGOG00000004248	ENSGGOT00000053910	3708	10	868	-442	multi-exon	FALSE	canonical	6	167	408	156.329779633	7	0	0	FALSE	3.54356833333	30.1349712933	0.117589902404	C	coding	424	1272	393	1664	80	0	1	POS	FALSE	Isoform
PB.7313.20	chr3	+	4053	30	full-splice_match	ENSGGOG00000006549	ENSGGOT00000059419	6377	30	103	2221	multi-exon	FALSE	canonical	6	422	687	327.784990504	3	0	0	FALSE	0.0251340038835	63.7042577942	0.000394541978099	C	coding	978	2934	132	3065	40	0.004	0.996	POS	FALSE	Isoform
PB.7313.21	chr3	+	6177	29	novel_in_catalog	ENSGGOG00000006549	novel	NA	NA	NA	NA	combination_of_known_junctions	FALSE	canonical	6	753	2909	268.894031172	2	0	0	FALSE	3.043185	63.7042577942	0.0477705118209	C	coding	960	2880	92	2971	15	0.012	0.988	POS	FALSE	Isoform
PB.4290.2	chr17	+	5371	2	full-splice_match	ENSGGOG00000024121	ENSGGOT00000024830	5373	2	0	2	multi-exon	FALSE	canonical	6	185	1024	251.334438548	10	0	0	FALSE	7.290807	14.5687313333	0.500442134129	C	coding	352	1056	585	1640	25	0.006	0.994	POS	FALSE	Isoform
PB.4082.4	chr16	+	2054	9	full-splice_match	ENSGGOG00000013030	ENSGGOT00000013079	2577	9	162	361	multi-exon	FALSE	canonical	6	97	36	75.9473501842	5	0	0	FALSE	9.88558333333e-08	12.0590494507	8.19764723064e-09	C	coding	395	1185	16	1200	10	0.002	0.998	POS	FALSE	Isoform
PB.4082.1	chr16	+	1529	9	full-splice_match	ENSGGOG00000013030	ENSGGOT00000013079	2577	9	145	903	multi-exon	FALSE	canonical	6	97	53	75.9473501842	10	0	0	FALSE	9.086515	12.0590494507	0.753501761244	C	coding	395	1185	33	1217	15	0	1	POS	FALSE	Isoform
PB.9069.1	chr6	-	2070	6	full-splice_match	ENSGGOG00000016178	ENSGGOT00000016232	2050	6	-22	2	multi-exon	FALSE	non_canonical	6	153	137	115.104300528	6	0	0	FALSE	7.15803166667	14.8468948333	0.482123147434	C	coding	191	573	42	614	25	0.004	0.996	POS	FALSE	Isoform
PB.4082.3	chr16	+	2293	9	full-splice_match	ENSGGOG00000013030	ENSGGOT00000013079	2577	9	162	122	multi-exon	FALSE	canonical	6	97	36	75.9473501842	7	0	0	FALSE	0.485788351796	12.0590494507	0.0402841329894	C	coding	395	1185	16	1200	25	0.004	0.996	POS	FALSE	Isoform
PB.4082.2	chr16	+	2424	9	full-splice_match	ENSGGOG00000013030	ENSGGOT00000013079	2577	9	156	-3	multi-exon	FALSE	canonical	6	97	42	75.9473501842	4	0	0	FALSE	2.486746	12.0590494507	0.206214097568	C	coding	395	1185	22	1206	15	0	1	POS	FALSE	Isoform
PB.1793.6	chr11	+	2165	7	novel_in_catalog	ENSGGOG00000012259	novel	NA	NA	NA	NA	combination_of_known_junctions	FALSE	canonical	6	136	1310	70.370448343	13	0	0	FALSE	4.06318166667	14.99777	0.270919054411	C	coding	396	1188	678	1865	20	0	1	POS	FALSE	Isoform
PB.1793.5	chr11	+	2052	7	novel_not_in_catalog	ENSGGOG00000012259	novel	NA	NA	NA	NA	any annotated donor/acceptor	FALSE	canonical	3	4	1702	98.0765007532	2	0	0	FALSE	0.415027166667	14.99777	0.0276725917698	C	coding	456	1368	685	2052	15	0.028	0.972	POS	FALSE	Isoform
PB.1793.4	chr11	+	2089	7	novel_in_catalog	ENSGGOG00000012259	novel	NA	NA	NA	NA	combination_of_known_junctions	FALSE	canonical	6	51	1732	85.6329375883	4	0	0	FALSE	2.01725933333	14.99777	0.13450395181	C	coding	417	1251	702	1952	10	0.016	0.984	POS	FALSE	Isoform
PB.1793.2	chr11	+	1627	8	full-splice_match	ENSGGOG00000012259	ENSGGOT00000053704	2466	8	774	65	multi-exon	FALSE	canonical	5	5	126	98.2903861016	2	0	0	FALSE	4.0994385	14.99777	0.273336536032	C	coding	396	1188	142	1329	20	0.004	0.996	POS	FALSE	Isoform
PB.1793.1	chr11	+	2077	8	novel_not_in_catalog	ENSGGOG00000012259	novel	NA	NA	NA	NA	any annotated donor/acceptor	FALSE	canonical	6	53	569	86.4349466362	8	0	0	FALSE	4.19292833333	14.99777	0.279570118313	C	coding	396	1188	585	1772	10	0	1	POS	FALSE	Isoform
PB.9835.1	chr8	+	1137	10	full-splice_match	ENSGGOG00000002614	ENSGGOT00000002627	1256	10	116	3	multi-exon	FALSE	canonical	6	445	94	204.019606901	12	0	0	FALSE	39.0437333333	39.0437333333	1	A	coding	335	1005	26	1030	35	0	1	POS	FALSE	Isoform
PB.796.1	chr1	+	2126	2	novel_in_catalog	ENSGGOG00000013271	novel	NA	NA	NA	NA	combination_of_known_junctions	FALSE	canonical	6	2624	70	251.334438548	5	0	0	FALSE	1.890565	115.325831667	0.0163932483528	C	non_coding	NA	NA	NA	NA	80	0.004	0.996	POS	FALSE	Isoform
PB.796.2	chr1	+	1217	6	novel_not_in_catalog	ENSGGOG00000013271	novel	NA	NA	NA	NA	any annotated donor/acceptor	FALSE	canonical	6	25	316	1819.8271896	4	0	0	FALSE	9.0165	115.325831667	0.0781828309382	C	coding	129	387	68	454	35	0.004	0.996	POS	FALSE	Isoform
PB.631.8	chr1	-	3218	22	full-splice_match	ENSGGOG00000015383	ENSGGOT00000026766	4880	22	160	1502	multi-exon	FALSE	canonical	6	238	65	175.746977214	2	0	0	FALSE	0.628897179102	31.8967774804	0.0197166368762	C	coding	789	2367	41	2407	25	0.016	0.984	POS	FALSE	Isoform
PB.4134.3	chr16	-	1171	2	novel_not_in_catalog	ENSGGOG00000012534	novel	NA	NA	NA	NA	any annotated donor/acceptor	FALSE	canonical	4	88	98	251.334438548	3	0	0	FALSE	12.3272483333	325.6270405	0.0378569553511	C	non_coding	NA	NA	NA	NA	30	0.118	0.882	POS	FALSE	Isoform
PB.4134.2	chr16	-	3272	5	novel_in_catalog	ENSGGOG00000012534	novel	NA	NA	NA	NA	combination_of_known_junctions	FALSE	canonical	6	4284	142	1139.07330756	2	0	0	FALSE	3.20214	325.6270405	0.00983376563286	C	coding	128	384	85	468	10	0.004	0.996	POS	FALSE	Isoform
PB.631.4	chr1	-	4261	21	novel_not_in_catalog	ENSGGOG00000015383	novel	NA	NA	NA	NA	any annotated donor/acceptor	FALSE	canonical	2	4	939	219.859045754	3	0	0	FALSE	0.362714500058	31.8967774804	0.0113715092467	C	coding	769	2307	30	2336	20	0.108	0.892	POS	FALSE	Isoform
PB.4134.1	chr16	-	718	6	full-splice_match	ENSGGOG00000012534	ENSGGOT00000012582	723	6	4	1	multi-exon	FALSE	canonical	6	4284	125	1076.25786873	19	0	0	FALSE	303.4845	325.6270405	0.932000301738	C	coding	195	585	68	652	10	0	1	POS	FALSE	Isoform
PB.631.6	chr1	-	4098	21	novel_not_in_catalog	ENSGGOG00000015383	novel	NA	NA	NA	NA	any annotated donor/acceptor	FALSE	canonical	2	2	294	251.378201123	2	0	0	FALSE	0.304689334733	31.8967774804	0.00955235477692	C	coding	523	1569	607	2175	20	0.098	0.902	POS	FALSE	Isoform
PB.631.7	chr1	-	4143	22	novel_not_in_catalog	ENSGGOG00000015383	novel	NA	NA	NA	NA	any annotated donor/acceptor	FALSE	canonical	6	71	1991	206.009708509	3	0	0	FALSE	5.58687333333	31.8967774804	0.175154789125	C	coding	788	2364	42	2405	30	0.002	0.998	POS	FALSE	Isoform
PB.5254.8	chr19	+	2896	18	novel_not_in_catalog	ENSGGOG00000012996	novel	NA	NA	NA	NA	any annotated donor/acceptor	FALSE	canonical	4	9	2399	148.650597039	2	0	0	FALSE	1.19951216667	14.835907	0.0808519604947	C	coding	715	2145	289	2433	15	0.044	0.956	POS	FALSE	Isoform
PB.5254.3	chr19	+	2632	18	novel_not_in_catalog	ENSGGOG00000012996	novel	NA	NA	NA	NA	any annotated donor/acceptor	FALSE	canonical	1	1	1215	134.729358345	6	0	0	FALSE	1.48057666667	14.835907	0.0997968419906	C	coding	678	2034	322	2355	10	0.186	0.814	POS	FALSE	Isoform
PB.5254.4	chr19	+	3122	17	novel_in_catalog	ENSGGOG00000012996	novel	NA	NA	NA	NA	combination_of_known_junctions	FALSE	canonical	6	134	238	115.775645107	7	0	0	FALSE	2.04325	14.835907	0.137723295246	C	coding	735	2205	289	2493	20	0.002	0.998	POS	FALSE	Isoform
PB.5254.6	chr19	+	2858	18	full-splice_match	ENSGGOG00000012996	ENSGGOT00000013048	2912	18	55	-1	multi-exon	FALSE	canonical	6	134	244	116.116320989	153	0	0	FALSE	7.94636666667	14.835907	0.53561717977	C	coding	753	2259	295	2553	25	0	1	POS	FALSE	Isoform
PB.4922.2	chr19	-	1101	10	novel_not_in_catalog	ENSGGOG00000006987	novel	NA	NA	NA	NA	any annotated donor/acceptor	FALSE	canonical	6	99	909	1126.465268	2	0	0	FALSE	4.43341	168.80261	0.026263871157	C	coding	357	1071	31	1101	15	0.006	0.994	POS	FALSE	Isoform
PB.5781.12	chr22	+	5136	16	novel_in_catalog	ENSGGOG00000012212	novel	NA	NA	NA	NA	combination_of_known_junctions	FALSE	canonical	6	2244	3812	1413.33966194	7	0	0	FALSE	0.181145833333	231.615547667	0.000782097036048	C	coding	317	951	3818	4768	10	0.02	0.98	POS	FALSE	Isoform
PB.4922.1	chr19	-	1127	10	full-splice_match	ENSGGOG00000006987	ENSGGOT00000007018	1435	10	278	30	multi-exon	FALSE	canonical	6	1996	618	756.372262844	103	0	0	FALSE	135.93425	168.80261	0.805285238184	C	coding	308	924	40	963	15	0.002	0.998	POS	FALSE	Isoform
PB.5781.14	chr22	+	5481	15	novel_in_catalog	ENSGGOG00000012212	novel	NA	NA	NA	NA	combination_of_known_junctions	FALSE	canonical	6	2530	4751	1332.19593154	16	0	0	FALSE	8.15356833333	231.615547667	0.0352030268065	C	coding	317	951	4352	5302	5	0.056	0.944	POS	FALSE	Isoform
PB.10442.2	chr9	+	2588	13	novel_not_in_catalog	ENSGGOG00000001613	novel	NA	NA	NA	NA	any annotated donor/acceptor	FALSE	canonical	1	2	1834	204.408903916	3	0	0	FALSE	3.697934	24.9206006667	0.148388638358	C	coding	650	1950	47	1996	15	0.226	0.774	POS	FALSE	Isoform
PB.10442.1	chr9	+	2847	13	full-splice_match	ENSGGOG00000001613	ENSGGOT00000022932	2835	13	-16	4	multi-exon	FALSE	canonical	6	354	1725	140.744449269	56	0	0	FALSE	21.2226666667	24.9206006667	0.851611361642	C	coding	699	2097	160	2256	15	0	1	POS	FALSE	Isoform
PB.470.6	chr1	-	4969	10	novel_in_catalog	ENSGGOG00000013428	novel	NA	NA	NA	NA	no_combination_of_known_junctions	FALSE	canonical	4	14	778	171.976742614	2	0	0	FALSE	1.483638	22.8500404852	0.0649293379136	C	coding	558	1674	109	1782	35	0.02	0.98	POS	FALSE	Isoform
PB.9893.1	chr8	-	1506	13	full-splice_match	ENSGGOG00000022955	ENSGGOT00000031104	1574	13	77	-9	multi-exon	FALSE	canonical	6	2566	107	2115.43872518	145	0	0	FALSE	263.472666667	270.719055	0.973232810179	C	coding	445	1335	18	1352	20	0.004	0.996	POS	FALSE	Isoform
PB.337.2	chr1	+	2393	15	novel_not_in_catalog	ENSGGOG00000015294	novel	NA	NA	NA	NA	any annotated donor/acceptor	FALSE	canonical	6	13	1379	91.9130023446	6	0	0	FALSE	4.438965	14.793505	0.300061750072	C	coding	655	1965	95	2059	20	0.002	0.998	POS	FALSE	Isoform
PB.337.1	chr1	+	2422	15	full-splice_match	ENSGGOG00000015294	ENSGGOT00000034224	2409	15	-15	2	multi-exon	FALSE	canonical	6	135	1785	67.2383818961	39	0	0	FALSE	10.35454	14.793505	0.699938249928	C	coding	647	1941	148	2088	20	0	1	POS	FALSE	Isoform
PB.9101.4	chr6	-	1393	5	full-splice_match	ENSGGOG00000001606	ENSGGOT00000001616	2157	5	82	682	multi-exon	FALSE	canonical	6	315	186	161.598267317	2	0	0	FALSE	21.3018333333	33.9909563204	0.626691203758	C	coding	436	1308	84	1391	65	0.002	0.998	POS	FALSE	Isoform
PB.9101.1	chr6	-	2058	5	full-splice_match	ENSGGOG00000001606	ENSGGOT00000001616	2157	5	78	21	multi-exon	FALSE	canonical	6	315	190	161.598267317	42	0	0	FALSE	8.22058	33.9909563204	0.241846093488	C	coding	447	1341	88	1428	40	0	1	POS	FALSE	Isoform
PB.9101.2	chr6	-	2230	5	full-splice_match	ENSGGOG00000001606	ENSGGOT00000053268	2275	5	23	22	multi-exon	FALSE	canonical	6	23	363	287.619540365	3	0	0	FALSE	3.86621833333	33.9909563204	0.11374255837	C	coding	401	1203	399	1601	40	0	1	POS	FALSE	Isoform
PB.9101.3	chr6	-	1637	5	full-splice_match	ENSGGOG00000001606	ENSGGOT00000001616	2157	5	82	438	multi-exon	FALSE	canonical	6	315	186	161.598267317	2	0	0	FALSE	0.602324653742	33.9909563204	0.0177201443838	C	coding	447	1341	84	1424	50	0	1	POS	FALSE	Isoform
PB.4329.1	chr17	-	1322	12	full-splice_match	ENSGGOG00000013349	ENSGGOT00000013397	1502	12	59	121	multi-exon	FALSE	canonical	6	452	349	124.827881501	20	0	0	FALSE	34.0276166667	34.0276166667	1	A	coding	346	1038	122	1159	55	0	1	POS	FALSE	Isoform
PB.1943.2	chr11	-	3134	15	full-splice_match	ENSGGOG00000003150	ENSGGOT00000023477	3203	15	69	0	multi-exon	FALSE	canonical	4	11	222	30.9030742807	5	0	0	FALSE	1.32027333333	6.13635933333	0.215155805196	C	coding	545	1635	241	1875	15	0.006	0.994	POS	FALSE	Isoform
PB.1943.3	chr11	-	2142	15	novel_not_in_catalog	ENSGGOG00000003150	novel	NA	NA	NA	NA	any annotated donor/acceptor	FALSE	canonical	6	62	498	22.1585198062	4	0	0	FALSE	3.4484115	6.13635933333	0.561963749624	C	coding	545	1635	208	1842	30	0	1	POS	FALSE	Isoform
PB.1943.1	chr11	-	3156	16	novel_not_in_catalog	ENSGGOG00000003150	novel	NA	NA	NA	NA	any annotated donor/acceptor	FALSE	canonical	4	8	1764	36.823905279	2	0	0	FALSE	1.3676745	6.13635933333	0.22288044518	C	coding	577	1731	214	1944	15	0.034	0.966	POS	FALSE	Isoform
PB.8337.1	chr5	+	2706	14	full-splice_match	ENSGGOG00000003435	ENSGGOT00000028225	2923	14	217	0	multi-exon	FALSE	canonical	5	37	1470	13.1909059583	12	0	0	FALSE	0.762781	3.28602233333	0.232128976198	C	coding	432	1296	214	1509	25	0.006	0.994	POS	FALSE	Isoform
PB.8294.2	chr5	-	3056	10	full-splice_match	ENSGGOG00000022136	ENSGGOT00000027860	3968	10	72	840	multi-exon	FALSE	canonical	6	360	104	145.313454298	3	0	0	FALSE	0.386522333333	30.4258056667	0.0127037665845	C	coding	552	1656	39	1694	25	0	1	POS	FALSE	Isoform
PB.3774.2	chr16	-	1165	2	full-splice_match	ENSGGOG00000010120	ENSGGOT00000047648	1554	2	119	270	multi-exon	FALSE	canonical	6	96	28	251.334438548	5	0	0	FALSE	11.67832	13.0540723333	0.894611252473	C	coding	213	639	26	664	40	0	1	POS	FALSE	Isoform
PB.8294.1	chr5	-	3908	10	full-splice_match	ENSGGOG00000022136	ENSGGOT00000027860	3968	10	59	1	multi-exon	FALSE	canonical	6	360	117	145.313454298	21	0	0	FALSE	2.742315	30.4258056667	0.0901312205187	C	coding	552	1656	52	1707	15	0	1	POS	FALSE	Isoform
PB.470.3	chr1	-	2659	12	full-splice_match	ENSGGOG00000013428	ENSGGOT00000013483	2654	12	-2	-3	multi-exon	FALSE	canonical	6	188	2048	118.646533873	32	0	0	FALSE	4.55962666667	22.8500404852	0.199545671249	C	coding	640	1920	109	2028	20	0	1	POS	FALSE	Isoform
PB.470.2	chr1	-	3274	12	full-splice_match	ENSGGOG00000013428	ENSGGOT00000013483	2654	12	9	-629	multi-exon	FALSE	canonical	6	188	2037	118.646533873	4	0	0	FALSE	2.11487	22.8500404852	0.092554321791	C	coding	640	1920	98	2017	20	0.002	0.998	POS	FALSE	Isoform
PB.3044.1	chr14	-	4348	10	full-splice_match	ENSGGOG00000005604	ENSGGOT00000005632	5272	10	929	-5	multi-exon	FALSE	canonical	3	7	1793	2.44948974278	2	0	0	FALSE	0.423708833333	0.423708833333	1	A	coding	710	2130	191	2320	35	0.02	0.98	POS	FALSE	Isoform
PB.8785.1	chr6	-	3840	3	incomplete-splice_match	ENSGGOG00000000388	ENSGGOT00000034256	4360	5	536	-16	5prime_fragment	FALSE	canonical	6	827	173	98.4987309563	4	0	0	FALSE	2.45077700339	37.9687265034	0.0645472532026	C	coding	171	513	44	556	10	0	1	POS	FALSE	Isoform
PB.8474.5	chr5	+	4212	2	full-splice_match	ENSGGOG00000011060	ENSGGOT00000011100	4985	2	-6	779	multi-exon	FALSE	canonical	6	384	462	251.334438548	2	0	0	FALSE	0.138616955251	17.3631236219	0.00798341118046	C	coding	367	1101	168	1268	55	0.016	0.984	POS	FALSE	Isoform
PB.7875.2	chr5	-	3741	17	full-splice_match	ENSGGOG00000015929	ENSGGOT00000015988	2019	17	-237	-1485	multi-exon	FALSE	canonical	6	236	410	78.6511284089	2	0	0	FALSE	0	16.1101124426	0	C	coding	672	2016	238	2253	45	0.002	0.998	POS	FALSE	Isoform
PB.7875.3	chr5	-	3630	17	full-splice_match	ENSGGOG00000015929	ENSGGOT00000015988	2019	17	-276	-1335	multi-exon	FALSE	canonical	6	236	449	78.6511284089	30	0	0	FALSE	0	16.1101124426	0	C	coding	672	2016	277	2292	35	0	1	POS	FALSE	Isoform
PB.7875.1	chr5	-	9032	17	full-splice_match	ENSGGOG00000015929	ENSGGOT00000015988	2019	17	-311	-6702	multi-exon	FALSE	canonical	6	236	484	78.6511284089	5	0	0	FALSE	6.58915333333	16.1101124426	0.409007283891	C	coding	672	2016	312	2327	10	0	1	POS	FALSE	Isoform
PB.7875.6	chr5	-	2903	17	full-splice_match	ENSGGOG00000015929	ENSGGOT00000015988	2019	17	-239	-645	multi-exon	FALSE	canonical	6	236	412	78.6511284089	4	0	0	FALSE	0.0180085289589	16.1101124426	0.00111784005376	C	coding	672	2016	240	2255	20	0.002	0.998	POS	FALSE	Isoform
PB.7875.7	chr5	-	2459	17	full-splice_match	ENSGGOG00000015929	ENSGGOT00000015988	2019	17	-237	-203	multi-exon	FALSE	canonical	6	236	410	78.6511284089	2	0	0	FALSE	1.04385753224	16.1101124426	0.064795173588	C	coding	672	2016	238	2253	20	0.002	0.998	POS	FALSE	Isoform
PB.7875.5	chr5	-	3032	17	full-splice_match	ENSGGOG00000015929	ENSGGOT00000015988	2019	17	-236	-777	multi-exon	FALSE	canonical	6	236	409	78.6511284089	4	0	0	FALSE	0.194571214762	16.1101124426	0.0120775826646	C	coding	672	2016	237	2252	30	0.002	0.998	POS	FALSE	Isoform
PB.8100.2	chr5	+	757	4	full-splice_match	ENSGGOG00000023482	ENSGGOT00000028373	945	4	191	-3	multi-exon	FALSE	canonical	6	712	301	179.254009718	3	0	0	FALSE	61.6651	63.5683866667	0.970059226504	C	coding	115	345	38	382	25	0	1	POS	FALSE	Isoform
PB.325.2	chr1	-	1172	7	full-splice_match	ENSGGOG00000004931	ENSGGOT00000059605	1973	7	8	793	multi-exon	FALSE	canonical	6	185	42	211.506501082	9	0	0	FALSE	25.9004333333	32.78032	0.790121430582	C	coding	268	804	37	840	20	0	1	POS	FALSE	Isoform
PB.325.1	chr1	-	1965	7	full-splice_match	ENSGGOG00000004931	ENSGGOT00000059605	1973	7	8	0	multi-exon	FALSE	canonical	6	185	42	211.506501082	4	0	0	FALSE	6.87988666667	32.78032	0.209878569418	C	coding	268	804	37	840	10	0.002	0.998	POS	FALSE	Isoform
PB.8791.3	chr6	+	2597	13	full-splice_match	ENSGGOG00000014188	ENSGGOT00000048729	2642	13	45	0	multi-exon	FALSE	canonical	6	195	1637	119.987499349	26	0	0	FALSE	10.604915	24.0557808412	0.440846841349	C	coding	515	1545	309	1853	5	0	1	POS	FALSE	Isoform
PB.8791.1	chr6	+	2796	14	full-splice_match	ENSGGOG00000014188	ENSGGOT00000014241	2807	14	10	1	multi-exon	FALSE	canonical	6	168	1672	137.70620901	34	0	0	FALSE	6.60955166667	24.0557808412	0.274759389866	C	coding	570	1710	344	2053	10	0.002	0.998	POS	FALSE	Isoform
PB.8791.6	chr6	+	2099	12	novel_in_catalog	ENSGGOG00000014188	novel	NA	NA	NA	NA	combination_of_known_junctions	FALSE	canonical	6	168	1623	130.061523903	3	0	0	FALSE	2.54695	24.0557808412	0.105876837539	C	coding	499	1497	295	1791	10	0.006	0.994	POS	FALSE	Isoform
PB.4846.3	chr19	+	2541	6	full-splice_match	ENSGGOG00000006628	ENSGGOT00000056405	3186	6	-10	655	multi-exon	FALSE	canonical	6	147	211	274.213420532	2	0	0	FALSE	6.88756833333	28.472979	0.241898409483	C	coding	369	1107	80	1186	75	0	1	POS	FALSE	Isoform
PB.7688.1	chr4	+	4636	17	full-splice_match	ENSGGOG00000009399	ENSGGOT00000025515	7071	17	79	2356	multi-exon	FALSE	canonical	6	166	246	110.231574424	4	0	0	FALSE	5.23922	25.0424416712	0.209213624965	C	coding	1114	3342	140	3481	90	0	1	POS	FALSE	Isoform
PB.2003.2	chr11	+	4011	3	antisense	novelGene_ENSGGOG00000003314_AS	novel	NA	NA	NA	NA	multi-exon	FALSE	canonical	3	69	321	48	2	0	0	FALSE	5.66676166667	5.66676166667	1	A	coding	91	273	299	571	15	0.016	0.984	POS	FALSE	Isoform
PB.2003.1	chr11	-	2797	5	novel_in_catalog	ENSGGOG00000003314	novel	NA	NA	NA	NA	combination_of_known_junctions	FALSE	canonical	6	32	291	14.5602197786	2	0	0	FALSE	1.90734166667	1.90734166667	1	A	coding	177	531	257	787	75	0	1	POS	FALSE	Isoform
PB.892.2	chr1	+	1489	7	full-splice_match	ENSGGOG00000001657	ENSGGOT00000001666	1563	7	20	54	multi-exon	FALSE	canonical	6	74	231	18.6547581062	5	0	0	FALSE	3.81618866667	4.85167583333	0.786571238014	C	coding	159	477	276	752	35	0	1	POS	FALSE	Isoform
PB.892.1	chr1	+	2457	6	novel_in_catalog	ENSGGOG00000001657	novel	NA	NA	NA	NA	combination_of_known_junctions	TRUE	canonical	6	74	231	19.7989898732	3	0	0	FALSE	1.03548716667	4.85167583333	0.213428761986	C	coding	101	303	276	578	35	0	1	POS	FALSE	Isoform
PB.2380.2	chr12	-	3242	5	full-splice_match	ENSGGOG00000043812	ENSGGOT00000051093	3176	5	-69	3	multi-exon	FALSE	canonical	6	18	322	124.281937545	3	0	0	FALSE	4.02070333333	10.7893366667	0.372655285265	C	coding	145	435	342	776	15	0	1	POS	FALSE	Isoform
PB.2380.3	chr12	-	2162	5	full-splice_match	ENSGGOG00000043812	ENSGGOT00000051093	3176	5	-69	1083	multi-exon	FALSE	canonical	6	18	322	124.281937545	5	0	0	FALSE	6.76863333333	10.7893366667	0.627344714735	C	coding	145	435	342	776	0	0.002	0.998	POS	FALSE	Isoform
PB.10749.1	chrX	-	2983	2	genic	ENSGGOG00000016094	novel	NA	NA	NA	NA	multi-exon	FALSE	canonical	2	7	147	251.334438548	2	0	0	FALSE	0.616286166667	0.616286166667	1	A	coding	307	921	179	1099	25	0.048	0.952	POS	FALSE	Isoform
PB.1803.2	chr11	+	862	4	full-splice_match	ENSGGOG00000005254	ENSGGOT00000051996	1331	4	467	2	multi-exon	FALSE	canonical	6	117	400	1094.55744482	2	0	0	FALSE	10.1689	105.340516667	0.096533606648	C	coding	157	471	62	532	15	0	1	POS	FALSE	Isoform
PB.339.1	chr1	-	3934	21	full-splice_match	ENSGGOG00000001524	ENSGGOT00000001538	3946	21	9	3	multi-exon	FALSE	canonical	6	175	772	100.841459728	124	0	0	FALSE	3.14918666667	23.2644666667	0.135364661988	C	coding	861	2583	404	2986	25	0.004	0.996	POS	FALSE	Isoform
PB.8392.5	chr5	-	2646	16	full-splice_match	ENSGGOG00000008867	ENSGGOT00000030085	3169	16	30	493	multi-exon	FALSE	canonical	6	530	1514	163.514525349	12	0	0	FALSE	16.7875533333	45.87725415	0.365923236784	C	coding	597	1791	12	1802	15	0.002	0.998	POS	FALSE	Isoform
PB.8392.4	chr5	-	3864	13	novel_in_catalog	ENSGGOG00000008867	novel	NA	NA	NA	NA	combination_of_known_junctions	FALSE	canonical	6	600	2099	152.990195764	2	0	0	FALSE	1.75000866667	45.87725415	0.0381454535388	C	coding	429	1287	17	1303	40	0.006	0.994	POS	FALSE	Isoform
PB.2887.1	chr13	-	2093	10	full-splice_match	ENSGGOG00000011035	ENSGGOT00000011079	2107	10	13	1	multi-exon	FALSE	canonical	6	96	1043	29.0688837075	10	0	0	FALSE	7.76837166667	7.76837166667	1	A	coding	502	1506	372	1877	25	0	1	POS	FALSE	Isoform
PB.5613.1	chr21	-	2408	6	full-splice_match	ENSGGOG00000022382	ENSGGOT00000025374	996	6	10	-1422	multi-exon	FALSE	canonical	6	84	154	25.8650343128	4	0	0	FALSE	3.53439166667	3.53439166667	1	A	coding	214	642	21	662	20	0.002	0.998	POS	FALSE	Isoform
PB.4774.1	chr19	+	3324	8	novel_not_in_catalog	ENSGGOG00000005992	novel	NA	NA	NA	NA	any annotated donor/acceptor	FALSE	canonical	1	1	1657	31.4801524774	2	0	0	FALSE	4.054815	4.054815	1	A	coding	543	1629	45	1673	10	0.11	0.89	POS	FALSE	Isoform
PB.2168.1	chr12	-	1399	8	novel_in_catalog	ENSGGOG00000016035	novel	NA	NA	NA	NA	combination_of_known_junctions	FALSE	canonical	6	114	426	76.3871716979	3	0	0	FALSE	15.5216183333	15.5216183333	1	A	coding	249	747	36	782	5	0	1	POS	FALSE	Isoform
PB.1529.6	chr11	-	2807	4	full-splice_match	ENSGGOG00000037985	ENSGGOT00000061768	2826	4	17	2	multi-exon	FALSE	canonical	6	325	115	107.284668057	171	0	0	FALSE	11.2169333333	25.6327043333	0.43760241555	C	coding	111	333	97	429	20	0	1	POS	FALSE	Isoform
PB.1529.7	chr11	-	3068	4	novel_not_in_catalog	ENSGGOG00000037985	novel	NA	NA	NA	NA	any annotated donor/acceptor	FALSE	canonical	3	8	383	241.859463325	3	0	0	FALSE	3.25630666667	25.6327043333	0.127037187505	C	coding	157	471	1786	2256	40	0.012	0.988	POS	FALSE	Isoform
PB.1529.4	chr11	-	3818	4	novel_not_in_catalog	ENSGGOG00000037985	novel	NA	NA	NA	NA	any annotated donor/acceptor	FALSE	canonical	6	39	1126	227.88374229	56	0	0	FALSE	4.83979166667	25.6327043333	0.188813150721	C	coding	157	471	2529	2999	20	0	1	POS	FALSE	Isoform
PB.1529.5	chr11	-	2941	3	novel_in_catalog	ENSGGOG00000037985	novel	NA	NA	NA	NA	combination_of_known_junctions	FALSE	canonical	6	325	108	129.499034745	4	0	0	FALSE	2.50691333333	25.6327043333	0.097801359573	C	coding	102	306	90	395	20	0	1	POS	FALSE	Isoform
PB.1529.2	chr11	-	2808	4	novel_not_in_catalog	ENSGGOG00000037985	novel	NA	NA	NA	NA	any annotated donor/acceptor	FALSE	canonical	6	30	98	231.933180033	9	0	0	FALSE	3.56238333333	25.6327043333	0.138978052686	C	coding	157	471	1518	1988	15	0.002	0.998	POS	FALSE	Isoform
PB.983.1	chr1	-	1924	8	full-splice_match	ENSGGOG00000008925	ENSGGOT00000045750	1956	8	24	8	multi-exon	FALSE	canonical	6	73	271	17.2046505341	3	0	0	FALSE	4.86874666667	4.86874666667	1	A	coding	350	1050	139	1188	50	0.004	0.996	POS	FALSE	Isoform
PB.975.4	chr1	+	2692	12	full-splice_match	ENSGGOG00000006217	ENSGGOT00000006249	3404	12	37	675	multi-exon	FALSE	canonical	6	271	1741	80.6411805469	13	0	0	FALSE	12.05894	22.2163268467	0.54279629946	C	coding	756	2268	74	2341	15	0	1	POS	FALSE	Isoform
PB.975.3	chr1	+	3106	12	full-splice_match	ENSGGOG00000006217	ENSGGOT00000006249	3404	12	36	262	multi-exon	FALSE	canonical	6	271	1742	80.6411805469	7	0	0	FALSE	0.201997180054	22.2163268467	0.00909228521204	C	coding	756	2268	75	2342	40	0.004	0.996	POS	FALSE	Isoform
PB.975.2	chr1	+	2995	12	full-splice_match	ENSGGOG00000006217	ENSGGOT00000006249	3404	12	19	390	multi-exon	FALSE	canonical	6	271	1759	80.6411805469	5	0	0	FALSE	3.466768	22.2163268467	0.156045957728	C	coding	756	2268	92	2359	30	0.01	0.99	POS	FALSE	Isoform
PB.975.1	chr1	+	3384	12	full-splice_match	ENSGGOG00000006217	ENSGGOT00000006249	3404	12	19	1	multi-exon	FALSE	canonical	6	271	1759	80.6411805469	21	0	0	FALSE	6.48862166667	22.2163268467	0.292065457599	C	coding	756	2268	92	2359	20	0	1	POS	FALSE	Isoform
PB.2112.1	chr11	+	1940	11	full-splice_match	ENSGGOG00000009413	ENSGGOT00000022279	2095	11	154	1	multi-exon	FALSE	canonical	6	387	150	221.86482371	62	0	0	FALSE	39.9997666667	46.5190671667	0.859857454221	C	coding	477	1431	93	1523	5	0	1	POS	FALSE	Isoform
PB.2112.3	chr11	+	1846	11	novel_not_in_catalog	ENSGGOG00000009413	novel	NA	NA	NA	NA	any annotated donor/acceptor	FALSE	canonical	5	18	1182	315.32522893	4	0	0	FALSE	0.913207166667	46.5190671667	0.0196308142507	C	coding	461	1383	52	1434	5	0.066	0.934	POS	FALSE	Isoform
PB.2112.2	chr11	+	1820	10	novel_in_catalog	ENSGGOG00000009413	novel	NA	NA	NA	NA	no_combination_of_known_junctions	FALSE	canonical	6	26	683	330.768801431	2	0	0	FALSE	5.60609333333	46.5190671667	0.120511731528	C	coding	443	1329	80	1408	5	0.008	0.992	POS	FALSE	Isoform
PB.1452.1	chr10	+	2340	3	novel_in_catalog	ENSGGOG00000002639	novel	NA	NA	NA	NA	no_combination_of_known_junctions	FALSE	canonical	1	1	624	1420.499912	4	0	0	FALSE	0.21509635	144.419983017	0.0014893808011	C	coding	130	390	246	635	70	0.3	0.7	POS	FALSE	Isoform
PB.1452.3	chr10	+	2487	4	full-splice_match	ENSGGOG00000002639	ENSGGOT00000002654	2512	4	24	1	multi-exon	FALSE	canonical	6	1417	594	739.804703959	213	0	0	FALSE	4.43708666667	144.419983017	0.0307234952808	C	coding	384	1152	216	1367	10	0	1	POS	FALSE	Isoform
PB.1452.7	chr10	+	2115	2	novel_in_catalog	ENSGGOG00000002639	novel	NA	NA	NA	NA	combination_of_known_junctions	FALSE	canonical	6	2842	602	251.334438548	2	0	0	FALSE	36.0647333333	144.419983017	0.249721212951	C	coding	225	675	332	1006	40	0	1	POS	FALSE	Isoform
PB.1452.6	chr10	+	4289	2	novel_in_catalog	ENSGGOG00000002639	novel	NA	NA	NA	NA	combination_of_known_junctions	FALSE	canonical	6	1417	594	251.334438548	15	0	0	FALSE	13.2066	144.419983017	0.0914457938863	C	coding	211	633	216	848	80	0	1	POS	FALSE	Isoform
PB.3840.2	chr16	-	4210	9	full-splice_match	ENSGGOG00000004534	ENSGGOT00000004558	4171	9	-43	4	multi-exon	FALSE	canonical	6	256	1315	48.2597140481	12	0	0	FALSE	0.20943852314	25.3032682856	0.00827713324527	C	coding	598	1794	1034	2827	35	0	1	POS	FALSE	Isoform
PB.3840.1	chr16	-	3712	10	novel_not_in_catalog	ENSGGOG00000004534	novel	NA	NA	NA	NA	any annotated donor/acceptor	FALSE	canonical	6	100	50	84.7112743382	24	0	0	FALSE	13.3606916667	25.3032682856	0.528022369122	C	coding	598	1794	535	2328	35	0	1	POS	FALSE	Isoform
PB.3840.6	chr16	-	2626	9	novel_not_in_catalog	ENSGGOG00000004534	novel	NA	NA	NA	NA	any annotated donor/acceptor	FALSE	canonical	4	6	759	125.829249382	3	0	0	FALSE	0.619797833333	25.3032682856	0.024494773811	C	coding	279	837	28	864	35	0.008	0.992	POS	FALSE	Isoform
PB.3840.5	chr16	-	3580	9	novel_in_catalog	ENSGGOG00000004534	novel	NA	NA	NA	NA	combination_of_known_junctions	FALSE	canonical	6	74	148	97.066987179	9	0	0	FALSE	0.13826288175	25.3032682856	0.00546423016148	C	coding	691	2073	126	2198	35	0.002	0.998	POS	FALSE	Isoform
PB.3840.8	chr16	-	3823	8	novel_in_catalog	ENSGGOG00000004534	novel	NA	NA	NA	NA	combination_of_known_junctions	FALSE	canonical	6	74	129	102.430464218	2	0	0	FALSE	0.997649166667	25.3032682856	0.0394276800691	C	coding	463	1389	1055	2443	40	0.006	0.994	POS	FALSE	Isoform
PB.3840.9	chr16	-	5250	7	novel_in_catalog	ENSGGOG00000004534	novel	NA	NA	NA	NA	combination_of_known_junctions	FALSE	canonical	6	271	1033	45.9673797382	8	0	0	FALSE	3.42026166667	25.3032682856	0.135170746643	C	coding	463	1389	2479	3867	35	0	1	POS	FALSE	Isoform
PB.8047.4	chr5	-	2532	10	novel_in_catalog	ENSGGOG00000010707	novel	NA	NA	NA	NA	no_combination_of_known_junctions	FALSE	canonical	6	26	344	584.763199937	12	0	0	FALSE	4.22909	99.7943591512	0.0423780465747	C	coding	219	657	207	863	20	0	1	POS	FALSE	Isoform
PB.8047.5	chr5	-	2677	11	novel_not_in_catalog	ENSGGOG00000010707	novel	NA	NA	NA	NA	any annotated donor/acceptor	FALSE	canonical	1	1	618	690.48026764	2	0	0	FALSE	3.20297166667	99.7943591512	0.0320957185748	C	coding	267	801	214	1014	25	0.24	0.76	POS	FALSE	Isoform
PB.8047.6	chr5	-	2570	10	full-splice_match	ENSGGOG00000010707	ENSGGOT00000054817	696	10	-214	-1660	multi-exon	FALSE	canonical	3	4	619	719.299659391	2	0	0	FALSE	8.64936166667	99.7943591512	0.0866718493934	C	coding	231	693	215	907	25	0.054	0.946	POS	FALSE	Isoform
PB.8047.1	chr5	-	3449	11	full-splice_match	ENSGGOG00000010707	ENSGGOT00000010749	3438	11	-16	5	multi-exon	FALSE	canonical	6	1239	982	462.694283518	59	0	0	FALSE	5.85576333333	99.7943591512	0.0586782998873	C	coding	254	762	509	1270	15	0	1	POS	FALSE	Isoform
PB.8047.2	chr5	-	2935	11	full-splice_match	ENSGGOG00000010707	ENSGGOT00000010749	3438	11	-8	511	multi-exon	FALSE	canonical	6	1239	974	462.694283518	574	0	0	FALSE	0	99.7943591512	0	C	coding	254	762	501	1262	15	0	1	POS	FALSE	Isoform
PB.8047.9	chr5	-	1138	11	full-splice_match	ENSGGOG00000010707	ENSGGOT00000010749	3438	11	275	2025	multi-exon	FALSE	canonical	6	1239	691	462.694283518	9	0	0	FALSE	40.9658666667	99.7943591512	0.410502828167	C	coding	254	762	218	979	10	0	1	POS	FALSE	Isoform
PB.6160.2	chr2A	+	1267	5	incomplete-splice_match	ENSGGOG00000012381	ENSGGOT00000068704	9584	34	-22	8339	3prime_fragment	FALSE	canonical	6	456	1208	107.387150069	2	0	0	FALSE	0	35.2769299237	0	B	coding	134	402	866	1267	35	0.592	0.408	POS	FALSE	Isoform
PB.6160.3	chr2A	+	2662	15	incomplete-splice_match	ENSGGOG00000012381	ENSGGOT00000068704	9584	34	6	6916	3prime_fragment	FALSE	canonical	6	435	1239	145.904078079	12	0	0	FALSE	0.5339098636	35.2769299237	0.0151348165715	B	coding	608	1824	838	2661	80	0.566	0.434	POS	FALSE	Isoform
PB.6160.1	chr2A	+	2906	15	incomplete-splice_match	ENSGGOG00000012381	ENSGGOT00000068704	9584	34	-61	6739	3prime_fragment	FALSE	canonical	6	435	1306	145.904078079	12	0	0	FALSE	22.4564166667	35.2769299237	0.63657514175	B	coding	667	2001	905	2905	70	0.578	0.422	POS	FALSE	Isoform
PB.6160.6	chr2A	+	2023	12	incomplete-splice_match	ENSGGOG00000012381	ENSGGOT00000068704	9584	34	48	7513	3prime_fragment	FALSE	canonical	6	435	1197	157.64199948	6	0	0	FALSE	0.776061315333	35.2769299237	0.0219991171854	B	coding	409	1227	796	2022	50	0.592	0.408	POS	FALSE	Isoform
PB.6160.4	chr2A	+	2304	13	incomplete-splice_match	ENSGGOG00000012381	ENSGGOT00000068704	9584	34	21	7259	3prime_fragment	FALSE	canonical	6	435	1224	150.953635266	3	0	0	FALSE	3.96974252333e-06	35.2769299237	1.12530839048e-07	B	coding	494	1482	823	2304	70	0.59	0.41	POS	FALSE	Isoform
PB.8344.2	chr5	+	2845	10	full-splice_match	ENSGGOG00000001819	ENSGGOT00000027869	2897	10	386	-334	multi-exon	FALSE	canonical	2	6	1115	5.9160797831	2	0	0	FALSE	0.5691465	0.9095185	0.625766820576	C	coding	619	1857	635	2491	25	0	1	POS	FALSE	Isoform
PB.6175.2	chr2A	-	2989	15	novel_in_catalog	ENSGGOG00000007088	novel	NA	NA	NA	NA	no_combination_of_known_junctions	FALSE	canonical	3	10	854	83.258633186	2	0	0	FALSE	0.492526666667	13.39191	0.0367779253793	C	coding	884	2652	63	2714	30	0.048	0.952	POS	FALSE	Isoform
PB.2274.3	chr12	+	2322	19	novel_not_in_catalog	ENSGGOG00000006127	novel	NA	NA	NA	NA	any annotated donor/acceptor	FALSE	canonical	6	47	2221	462.195845935	2	0	0	FALSE	0	99.2840283978	0	C	coding	203	609	86	694	75	0.02	0.98	POS	FALSE	Isoform
PB.2274.1	chr12	+	4558	24	full-splice_match	ENSGGOG00000006127	ENSGGOT00000028802	4560	24	0	2	multi-exon	TRUE	canonical	6	564	217	336.014880623	152	0	0	FALSE	11.1761981667	99.2840283978	0.112567936123	C	coding	851	2553	225	2777	20	0	1	POS	FALSE	Isoform
PB.2274.7	chr12	+	3148	23	novel_in_catalog	ENSGGOG00000006127	novel	NA	NA	NA	NA	combination_of_known_junctions	FALSE	canonical	6	564	49	343.485079734	2	0	0	FALSE	12.6739716667	99.2840283978	0.12765368077	C	coding	528	1584	1438	3021	15	0.018	0.982	POS	FALSE	Isoform
PB.2274.5	chr12	+	4392	24	novel_not_in_catalog	ENSGGOG00000006127	novel	NA	NA	NA	NA	any annotated donor/acceptor	FALSE	canonical	6	169	356	408.412781387	21	0	0	FALSE	22.518445	99.2840283978	0.226808333258	C	coding	847	2541	72	2612	25	0	1	POS	FALSE	Isoform
PB.3224.2	chr14	-	2581	6	incomplete-splice_match	ENSGGOG00000000502	ENSGGOT00000000508	10444	21	3458	4405	internal_fragment	FALSE	canonical	6	259	2248	167.544024065	2	0	0	FALSE	2.253159	30.7798444234	0.0732024167832	C	coding	815	2445	135	2579	65	0.008	0.992	POS	FALSE	Isoform
PB.3224.3	chr14	-	5197	13	novel_not_in_catalog	ENSGGOG00000000502	novel	NA	NA	NA	NA	any annotated donor/acceptor	FALSE	canonical	6	33	513	178.60291151	3	0	0	FALSE	2.42255833333	30.7798444234	0.078705996691	C	coding	1607	4821	375	5195	55	0.002	0.998	POS	FALSE	Isoform
PB.2274.8	chr12	+	1881	20	novel_not_in_catalog	ENSGGOG00000006127	novel	NA	NA	NA	NA	any annotated donor/acceptor	FALSE	canonical	6	47	1780	450.209951023	2	0	0	FALSE	28.8526833333	99.2840283978	0.290607500511	C	coding	584	1752	57	1808	75	0.05	0.95	POS	FALSE	Isoform
PB.2274.9	chr12	+	4799	23	novel_in_catalog	ENSGGOG00000006127	novel	NA	NA	NA	NA	combination_of_known_junctions	FALSE	canonical	6	564	47	343.485079734	2	0	0	FALSE	0.0239205644533	99.2840283978	0.000240930639493	C	coding	528	1584	1436	3019	25	0.03	0.97	POS	FALSE	Isoform
PB.3224.6	chr14	-	4566	11	incomplete-splice_match	ENSGGOG00000000502	ENSGGOT00000000508	10444	21	448	5430	internal_fragment	FALSE	canonical	6	363	1593	101.862652626	2	0	0	FALSE	0.283262666667	30.7798444234	0.00920286219679	C	coding	1400	4200	367	4566	50	0.004	0.996	POS	FALSE	Isoform
PB.3224.7	chr14	-	3796	11	incomplete-splice_match	ENSGGOG00000000502	ENSGGOT00000000508	10444	21	433	6215	internal_fragment	FALSE	canonical	6	363	1608	101.862652626	9	0	0	FALSE	1.46360933333	30.7798444234	0.0475509009468	C	coding	1138	3414	382	3795	55	0	1	POS	FALSE	Isoform
PB.3224.4	chr14	-	4905	11	incomplete-splice_match	ENSGGOG00000000502	ENSGGOT00000000508	10444	21	451	5088	internal_fragment	FALSE	canonical	6	363	1590	101.862652626	2	0	0	FALSE	5.67998333333e-11	30.7798444234	1.84535803859e-12	C	coding	1514	4542	364	4905	55	0.006	0.994	POS	FALSE	Isoform
PB.3224.5	chr14	-	4756	11	incomplete-splice_match	ENSGGOG00000000502	ENSGGOT00000000508	10444	21	448	5240	internal_fragment	FALSE	canonical	6	363	1593	101.862652626	10	0	0	FALSE	1.00142916667e-05	30.7798444234	3.25352250938e-07	C	coding	1463	4389	367	4755	65	0.002	0.998	POS	FALSE	Isoform
PB.1537.4	chr11	-	1710	10	novel_not_in_catalog	ENSGGOG00000027622	novel	NA	NA	NA	NA	any annotated donor/acceptor	FALSE	canonical	5	49	594	614.364712528	2	0	0	FALSE	11.476325	87.52356	0.131122694278	C	coding	461	1383	152	1534	10	0.042	0.958	POS	FALSE	Isoform
PB.1537.2	chr11	-	1871	10	novel_not_in_catalog	ENSGGOG00000027622	novel	NA	NA	NA	NA	any annotated donor/acceptor	FALSE	canonical	5	49	753	571.955417843	17	0	0	FALSE	26.0882666667	87.52356	0.298071361205	C	coding	461	1383	311	1693	10	0.038	0.962	POS	FALSE	Isoform
PB.1537.1	chr11	-	1801	10	full-splice_match	ENSGGOG00000027622	ENSGGOT00000031454	1811	10	9	1	multi-exon	FALSE	canonical	5	49	680	558.712806368	18	0	0	FALSE	32.2019516667	87.52356	0.367923238802	C	coding	461	1383	238	1620	5	0.042	0.958	POS	FALSE	Isoform
PB.3254.16	chr14	+	2137	12	novel_in_catalog	ENSGGOG00000006287	novel	NA	NA	NA	NA	combination_of_known_junctions	FALSE	canonical	6	1018	1013	495.620822807	3	0	0	FALSE	4.56306833333	115.540453251	0.0394932528387	C	coding	375	1125	178	1302	10	0.014	0.986	POS	FALSE	Isoform
PB.1696.7	chr11	+	2438	7	novel_in_catalog	ENSGGOG00000008569	novel	NA	NA	NA	NA	no_combination_of_known_junctions	FALSE	canonical	6	37	1572	850.735564086	2	0	0	FALSE	1.93624	79.6730883333	0.0243023088536	C	coding	142	426	1159	1584	10	0.01	0.99	POS	FALSE	Isoform
PB.1696.6	chr11	+	2721	9	novel_not_in_catalog	ENSGGOG00000008569	novel	NA	NA	NA	NA	any annotated donor/acceptor	FALSE	canonical	5	24	1957	629.822991006	2	0	0	FALSE	2.89149	79.6730883333	0.0362919281841	C	coding	270	810	1178	1987	10	0.046	0.954	POS	FALSE	Isoform
PB.1696.5	chr11	+	2872	4	novel_not_in_catalog	ENSGGOG00000008569	novel	NA	NA	NA	NA	any annotated donor/acceptor	FALSE	canonical	6	46	614	477.162446133	2	0	0	FALSE	4.19748166667	79.6730883333	0.0526838077257	C	coding	161	483	159	641	80	0.004	0.996	POS	FALSE	Isoform
PB.1696.4	chr11	+	4226	9	novel_in_catalog	ENSGGOG00000008569	novel	NA	NA	NA	NA	combination_of_known_junctions	FALSE	canonical	6	1046	424	388.034792255	2	0	0	FALSE	9.35656166667	79.6730883333	0.117436914552	C	coding	368	1104	161	1264	10	0.008	0.992	POS	FALSE	Isoform
PB.1696.2	chr11	+	1836	10	full-splice_match	ENSGGOG00000008569	ENSGGOT00000008609	1840	10	4	0	multi-exon	FALSE	canonical	6	1046	454	366.678333148	50	0	0	FALSE	50.3019166667	79.6730883333	0.631353920363	C	coding	427	1281	191	1471	10	0.018	0.982	POS	FALSE	Isoform
PB.3254.14	chr14	+	1064	9	novel_in_catalog	ENSGGOG00000006287	novel	NA	NA	NA	NA	combination_of_known_junctions	FALSE	canonical	6	1289	431	403.977722158	21	0	0	FALSE	19.4726333333	115.540453251	0.168535199451	C	coding	285	855	183	1037	20	0.002	0.998	POS	FALSE	Isoform
PB.8551.1	chr5	-	2509	5	full-splice_match	ENSGGOG00000002534	ENSGGOT00000028928	2493	5	37	-53	multi-exon	FALSE	canonical	6	79	104	54.2033209315	38	0	0	FALSE	5.47579333333	6.9393753672	0.789090234146	C	coding	605	1815	156	1970	80	0	1	POS	FALSE	Isoform
PB.8551.2	chr5	-	2436	5	novel_not_in_catalog	ENSGGOG00000002534	novel	NA	NA	NA	NA	any annotated donor/acceptor	FALSE	canonical	3	3	32	81.6210757096	2	0	0	FALSE	1.2724728672	6.9393753672	0.183369943239	C	coding	605	1815	84	1898	80	0.008	0.992	POS	FALSE	Isoform
PB.9977.1	chr8	-	1710	13	full-splice_match	ENSGGOG00000002389	ENSGGOT00000027072	2100	13	387	3	multi-exon	FALSE	canonical	6	180	397	131.438198405	29	0	0	FALSE	14.293205	333.565750333	0.0428497379773	C	coding	538	1614	44	1657	10	0	1	POS	FALSE	Isoform
PB.6555.4	chr2B	-	2423	18	full-splice_match	ENSGGOG00000014070	ENSGGOT00000060633	3150	18	17	710	multi-exon	FALSE	canonical	6	245	1321	193.336494227	16	0	0	FALSE	8.62138833333	31.0744062076	0.277443381403	C	coding	577	1731	272	2002	20	0	1	POS	FALSE	Isoform
PB.9049.1	chr6	+	3783	15	novel_not_in_catalog	ENSGGOG00000001379	novel	NA	NA	NA	NA	any annotated donor/acceptor	FALSE	canonical	6	21	696	152.348285189	4	0	0	FALSE	16.1042	16.1042	1	A	coding	620	1860	734	2593	5	0.006	0.994	POS	FALSE	Isoform
PB.6269.1	chr2A	+	4386	8	full-splice_match	ENSGGOG00000008106	ENSGGOT00000008141	5420	8	-160	1194	multi-exon	FALSE	canonical	6	36	2823	26.9072480941	14	0	0	FALSE	3.46826166667	3.46826166667	1	A	coding	793	2379	818	3196	65	0	1	POS	FALSE	Isoform
PB.3125.1	chr14	-	3658	21	full-splice_match	ENSGGOG00000016541	ENSGGOT00000028854	3720	21	64	-2	multi-exon	TRUE	canonical	6	48	1735	17.2916164658	3	0	0	FALSE	1.32304666667	4.17153490671	0.317160636613	C	coding	892	2676	242	2917	10	0.004	0.996	POS	FALSE	Isoform
PB.3125.2	chr14	-	3518	21	full-splice_match	ENSGGOG00000016541	ENSGGOT00000028854	3720	21	31	171	multi-exon	FALSE	canonical	6	48	1768	17.2916164658	7	0	0	FALSE	0.590254073375	4.17153490671	0.141495657252	C	coding	892	2676	275	2950	20	0.034	0.966	POS	FALSE	Isoform
PB.3125.3	chr14	-	3212	21	full-splice_match	ENSGGOG00000016541	ENSGGOT00000028854	3720	21	35	473	multi-exon	FALSE	canonical	6	48	1764	17.2916164658	11	0	0	FALSE	2.25823416667	4.17153490671	0.541343706134	C	coding	892	2676	271	2946	70	0	1	POS	FALSE	Isoform
PB.10791.16	chrX	+	2513	8	novel_not_in_catalog	ENSGGOG00000015197	novel	NA	NA	NA	NA	any annotated donor/acceptor	FALSE	canonical	4	8	807	1493.72654793	2	0	0	FALSE	2.98878266667	223.124083475	0.0133951594114	C	coding	333	999	148	1146	30	0.12	0.88	POS	FALSE	Isoform
PB.10791.17	chrX	+	2310	8	full-splice_match	ENSGGOG00000015197	ENSGGOT00000015252	3299	8	639	350	multi-exon	FALSE	canonical	6	2701	204	783.351772833	2	0	0	FALSE	0	223.124083475	0	C	coding	380	1140	148	1287	50	0.002	0.998	POS	FALSE	Isoform
PB.10791.14	chrX	+	2959	6	novel_in_catalog	ENSGGOG00000015197	novel	NA	NA	NA	NA	combination_of_known_junctions	FALSE	canonical	6	2701	204	926.421070572	6	0	0	FALSE	0.8433188243	223.124083475	0.00377959569028	C	coding	318	954	148	1101	30	0.008	0.992	POS	FALSE	Isoform
PB.8699.8	chr6	-	4772	19	novel_in_catalog	ENSGGOG00000011307	novel	NA	NA	NA	NA	combination_of_known_junctions	FALSE	canonical	5	15	20	394.93037361	2	0	0	FALSE	4.63575	78.2270065168	0.0592602249071	C	coding	327	981	554	1534	20	0.082	0.918	POS	FALSE	Isoform
PB.8699.1	chr6	-	4439	19	novel_not_in_catalog	ENSGGOG00000011307	novel	NA	NA	NA	NA	any annotated donor/acceptor	FALSE	canonical	3	4	667	391.682269193	17	0	0	FALSE	4.11877833333	78.2270065168	0.0526516163244	C	coding	799	2397	894	3290	15	0.044	0.956	POS	FALSE	Isoform
PB.8699.7	chr6	-	4581	20	novel_not_in_catalog	ENSGGOG00000011307	novel	NA	NA	NA	NA	any annotated donor/acceptor	FALSE	canonical	1	1	609	438.209995322	2	0	0	FALSE	21.8278333333	78.2270065168	0.279031939291	C	coding	939	2817	621	3437	20	0.28	0.72	POS	FALSE	Isoform
PB.8699.6	chr6	-	4437	19	novel_not_in_catalog	ENSGGOG00000011307	novel	NA	NA	NA	NA	any annotated donor/acceptor	FALSE	canonical	5	15	1489	394.93037361	2	0	0	FALSE	0.479120166667	78.2270065168	0.00612474116038	C	coding	368	1104	536	1639	15	0.064	0.936	POS	FALSE	Isoform
PB.8699.4	chr6	-	4499	19	novel_in_catalog	ENSGGOG00000011307	novel	NA	NA	NA	NA	combination_of_known_junctions	FALSE	canonical	6	386	2492	324.353202543	156	0	0	FALSE	12.895885	78.2270065168	0.164852083369	C	coding	939	2817	536	3352	20	0.002	0.998	POS	FALSE	Isoform
PB.5742.1	chr22	+	821	3	full-splice_match	ENSGGOG00000006863	ENSGGOT00000006889	868	3	46	1	multi-exon	FALSE	canonical	6	708	219	60.497933849	13	0	0	FALSE	45.5382666667	45.5382666667	1	A	coding	221	663	33	695	15	0	1	POS	FALSE	Isoform
PB.1363.7	chr10	+	2874	8	novel_in_catalog	ENSGGOG00000005345	novel	NA	NA	NA	NA	no_combination_of_known_junctions	FALSE	canonical	6	42	226	304.814697808	2	0	0	FALSE	1.30057983333	36.3941637205	0.0357359450082	C	coding	372	1116	228	1343	20	0	1	POS	FALSE	Isoform
PB.6310.4	chr2A	+	2246	12	novel_in_catalog	ENSGGOG00000007991	novel	NA	NA	NA	NA	combination_of_known_junctions	FALSE	canonical	4	6	392	1769.15940492	3	0	0	FALSE	0.265876833333	269.677380167	0.00098590706113	C	coding	461	1383	520	1902	15	0.076	0.924	POS	FALSE	Isoform
PB.1363.5	chr10	+	3682	10	novel_not_in_catalog	ENSGGOG00000005345	novel	NA	NA	NA	NA	any annotated donor/acceptor	FALSE	canonical	6	64	682	295.656895742	2	0	0	FALSE	5.53871474817e-05	36.3941637205	1.52186894325e-06	C	coding	473	1419	110	1528	25	0.002	0.998	POS	FALSE	Isoform
PB.6310.1	chr2A	+	2557	12	full-splice_match	ENSGGOG00000007991	ENSGGOT00000008028	2146	12	0	-411	multi-exon	FALSE	canonical	6	1813	290	1320.05189292	2	0	0	FALSE	3.169545	269.677380167	0.0117530991959	C	coding	461	1383	418	1800	20	0.004	0.996	POS	FALSE	Isoform
PB.6310.3	chr2A	+	2410	12	novel_not_in_catalog	ENSGGOG00000007991	novel	NA	NA	NA	NA	any annotated donor/acceptor	FALSE	canonical	4	5	556	1769.41854856	2	0	0	FALSE	6.57735833333	269.677380167	0.0243897294214	C	coding	461	1383	684	2066	15	0.078	0.922	POS	FALSE	Isoform
PB.6310.2	chr2A	+	2064	12	full-splice_match	ENSGGOG00000007991	ENSGGOT00000008028	2146	12	83	-1	multi-exon	FALSE	canonical	6	1813	207	1320.05189292	56	0	0	FALSE	259.6646	269.677380167	0.962871264322	C	coding	461	1383	335	1717	10	0	1	POS	FALSE	Isoform
PB.9120.3	chr6	+	1659	5	novel_in_catalog	ENSGGOG00000006039	novel	NA	NA	NA	NA	no_combination_of_known_junctions	FALSE	canonical	6	90	308	719.371253248	3	0	0	FALSE	0.680191205	85.7517445383	0.00793209757611	C	non_coding	NA	NA	NA	NA	20	0.002	0.998	POS	FALSE	Isoform
PB.9638.4	chr8	+	3352	8	novel_not_in_catalog	ENSGGOG00000014835	novel	NA	NA	NA	NA	any annotated donor/acceptor	FALSE	canonical	1	1	208	393.624186249	2	0	0	FALSE	11.6647916667	30.8171666667	0.378516032731	C	coding	296	888	194	1081	15	0.198	0.802	POS	FALSE	Isoform
PB.9638.3	chr8	+	3724	8	full-splice_match	ENSGGOG00000014835	ENSGGOT00000023424	5467	8	289	1454	multi-exon	FALSE	canonical	6	333	246	309.740213728	2	0	0	FALSE	6.896915	30.8171666667	0.223801074077	C	coding	364	1092	28	1119	30	0	1	POS	FALSE	Isoform
PB.1586.5	chr11	+	3309	24	novel_not_in_catalog	ENSGGOG00000013535	novel	NA	NA	NA	NA	any annotated donor/acceptor	FALSE	canonical	5	67	100	134.350288425	8	0	0	FALSE	13.334245	28.7001655	0.464605160552	C	coding	876	2628	137	2764	30	0.022	0.978	POS	FALSE	Isoform
PB.9638.1	chr8	+	3687	8	full-splice_match	ENSGGOG00000014835	ENSGGOT00000023424	5467	8	-3	1783	multi-exon	FALSE	canonical	6	333	538	309.740213728	79	0	0	FALSE	8.21848166667	30.8171666667	0.266685180879	C	coding	364	1092	320	1411	15	0	1	POS	FALSE	Isoform
PB.3771.2	chr16	+	1500	10	novel_in_catalog	ENSGGOG00000012477	novel	NA	NA	NA	NA	no_combination_of_known_junctions	FALSE	canonical	6	44	768	124.390514108	2	0	0	FALSE	3.88143333333	13.831165	0.280629530002	C	coding	179	537	889	1425	40	0.004	0.996	POS	FALSE	Isoform
PB.2111.2	chr11	-	2940	13	full-splice_match	ENSGGOG00000012962	ENSGGOT00000042935	1833	13	-125	-982	multi-exon	FALSE	canonical	2	3	242	527.406863816	3	0	0	FALSE	6.23692	105.2182312	0.0592760392272	C	coding	610	1830	126	1955	10	0.08	0.92	POS	FALSE	Isoform
PB.10631.10	chrX	+	1637	13	full-splice_match	ENSGGOG00000028552	ENSGGOT00000022310	2072	13	187	248	multi-exon	FALSE	canonical	6	627	1275	293.715849079	3	0	0	FALSE	0.000489676594667	64.3925898433	7.60454884419e-06	C	coding	329	987	277	1263	35	0.01	0.99	POS	FALSE	Isoform
PB.4376.3	chr17	+	2072	12	novel_in_catalog	ENSGGOG00000003565	novel	NA	NA	NA	NA	no_combination_of_known_junctions	FALSE	canonical	6	39	362	78.0128194594	2	0	0	FALSE	2.320675	12.7407028333	0.182146544846	C	coding	521	1563	510	2072	60	0	1	POS	FALSE	Isoform
PB.4376.2	chr17	+	2291	12	novel_in_catalog	ENSGGOG00000003565	novel	NA	NA	NA	NA	no_combination_of_known_junctions	FALSE	canonical	6	39	362	78.0128194594	4	0	0	FALSE	0	12.7407028333	0	C	coding	523	1569	510	2078	30	0.002	0.998	POS	FALSE	Isoform
PB.4376.1	chr17	+	3314	12	novel_in_catalog	ENSGGOG00000003565	novel	NA	NA	NA	NA	combination_of_known_junctions	TRUE	canonical	6	103	2083	58.8217646794	2	0	0	FALSE	1.73627833333	12.7407028333	0.136278065351	C	coding	576	1728	405	2132	30	0.006	0.994	POS	FALSE	Isoform
PB.4376.4	chr17	+	2513	13	full-splice_match	ENSGGOG00000003565	ENSGGOT00000003586	2536	13	14	9	multi-exon	FALSE	canonical	6	103	2068	60.1248700622	32	0	0	FALSE	7.68038333333	12.7407028333	0.602822578456	C	coding	637	1911	390	2300	30	0	1	POS	FALSE	Isoform
PB.106.1	chr1	-	2937	12	novel_in_catalog	ENSGGOG00000012058	novel	NA	NA	NA	NA	combination_of_known_junctions	FALSE	canonical	6	222	1001	131.57127346	2	0	0	FALSE	2.795715	20.6629378333	0.135300944258	C	coding	519	1557	91	1647	20	0	1	POS	FALSE	Isoform
PB.106.3	chr1	-	2748	16	novel_not_in_catalog	ENSGGOG00000012058	novel	NA	NA	NA	NA	any annotated donor/acceptor	FALSE	canonical	3	7	619	153.814823733	2	0	0	FALSE	1.16136616667	20.6629378333	0.0562052780701	C	coding	579	1737	911	2647	20	0.06	0.94	POS	FALSE	Isoform
PB.5618.2	chr21	+	4504	5	full-splice_match	ENSGGOG00000006094	ENSGGOT00000032283	5729	5	46	1179	multi-exon	FALSE	canonical	6	162	116	102.78132126	2	1	0	FALSE	7.26387666667	18.8457528412	0.385438391762	C	coding	736	2208	177	2384	30	0	1	POS	FALSE	Isoform
PB.2111.7	chr11	-	547	4	incomplete-splice_match	ENSGGOG00000012962	ENSGGOT00000013010	3078	14	111	2420	internal_fragment	FALSE	canonical	6	1587	432	203.179723398	2	0	0	FALSE	20.1108516667	105.2182312	0.191134667798	C	coding	160	480	68	547	65	0	1	POS	FALSE	Isoform
PB.1363.8	chr10	+	3762	10	full-splice_match	ENSGGOG00000005345	ENSGGOT00000043216	3177	10	30	-615	multi-exon	FALSE	canonical	6	341	1151	223.810187436	8	0	0	FALSE	5.889265	36.3941637205	0.161818940125	C	coding	510	1530	78	1607	20	0	1	POS	FALSE	Isoform
PB.9986.5	chr8	-	3182	18	full-splice_match	ENSGGOG00000004652	ENSGGOT00000027700	3805	18	228	395	multi-exon	FALSE	canonical	6	106	1570	67.6904720031	2	0	0	FALSE	3.22502366667	12.6664167462	0.254612155221	C	coding	499	1497	134	1630	35	0.002	0.998	POS	FALSE	Isoform
PB.1363.9	chr10	+	3020	9	novel_in_catalog	ENSGGOG00000005345	novel	NA	NA	NA	NA	no_combination_of_known_junctions	FALSE	canonical	3	6	221	310.98231461	2	0	0	FALSE	0.837011666667	36.3941637205	0.022998513528	C	coding	377	1131	359	1489	20	0.03	0.97	POS	FALSE	Isoform
PB.9986.3	chr8	-	3819	16	novel_in_catalog	ENSGGOG00000004652	novel	NA	NA	NA	NA	combination_of_known_junctions	FALSE	canonical	6	154	1696	57.2800139665	3	0	0	FALSE	5.02297833333	12.6664167462	0.396558745381	C	coding	388	1164	688	1851	35	0	1	POS	FALSE	Isoform
PB.9986.2	chr8	-	3665	18	full-splice_match	ENSGGOG00000004652	ENSGGOT00000027700	3805	18	136	4	multi-exon	FALSE	canonical	6	106	1662	67.6904720031	3	0	0	FALSE	2.060045975	12.6664167462	0.162638417501	C	coding	499	1497	226	1722	25	0	1	POS	FALSE	Isoform
PB.9986.1	chr8	-	3854	17	novel_in_catalog	ENSGGOG00000004652	novel	NA	NA	NA	NA	combination_of_known_junctions	FALSE	canonical	6	106	1849	63.7573525172	4	0	0	FALSE	0.242373271173	12.6664167462	0.0191351094813	C	coding	375	1125	785	1909	25	0	1	POS	FALSE	Isoform
PB.138.5	chr1	-	1891	11	novel_in_catalog	ENSGGOG00000004749	novel	NA	NA	NA	NA	combination_of_known_junctions	FALSE	canonical	6	617	732	164.924225025	6	0	0	FALSE	1.0140152582	46.5788452582	0.0217698668264	C	coding	485	1455	193	1647	30	0	1	POS	FALSE	Isoform
PB.10411.1	chr9	-	2096	3	full-splice_match	ENSGGOG00000013397	ENSGGOT00000013445	1351	3	-763	18	multi-exon	FALSE	canonical	6	33	1662	1	6	0	0	FALSE	0.885675666667	0.885675666667	1	A	coding	219	657	1192	1848	15	0.006	0.994	POS	FALSE	Isoform
PB.10282.4	chr9	-	2413	10	full-splice_match	ENSGGOG00000005709	ENSGGOT00000046030	4038	10	624	1001	multi-exon	FALSE	canonical	6	380	833	171.647895414	7	0	0	FALSE	0	35.9410212525	0	C	coding	504	1512	20	1531	25	0	1	POS	FALSE	Isoform
PB.4340.4	chr17	+	3565	11	full-splice_match	ENSGGOG00000001144	ENSGGOT00000034442	4180	11	326	289	multi-exon	FALSE	canonical	6	51	408	37.6828873628	3	0	0	FALSE	0.298444533333	5.59998292835	0.0532938291334	C	coding	574	1722	43	1764	20	0.004	0.996	POS	FALSE	Isoform
PB.4340.1	chr17	+	3893	11	full-splice_match	ENSGGOG00000001144	ENSGGOT00000034442	4180	11	286	1	multi-exon	FALSE	canonical	6	51	448	37.6828873628	3	0	0	FALSE	1.64133666667	5.59998292835	0.293096726841	C	coding	574	1722	83	1804	25	0	1	POS	FALSE	Isoform
PB.4340.2	chr17	+	2848	11	full-splice_match	ENSGGOG00000001144	ENSGGOT00000034442	4180	11	312	1020	multi-exon	FALSE	canonical	6	51	422	37.6828873628	7	0	0	FALSE	3.62259	5.59998292835	0.646893043488	C	coding	574	1722	57	1778	80	0	1	POS	FALSE	Isoform
PB.4340.3	chr17	+	3363	11	full-splice_match	ENSGGOG00000001144	ENSGGOT00000034442	4180	11	315	502	multi-exon	FALSE	canonical	6	51	419	37.6828873628	2	0	0	FALSE	0.0376117283467	5.59998292835	0.00671640053692	C	coding	574	1722	54	1775	30	0.002	0.998	POS	FALSE	Isoform
PB.241.1	chr1	+	1800	14	full-splice_match	ENSGGOG00000011741	ENSGGOT00000011787	2126	14	22	304	multi-exon	TRUE	canonical	6	653	1496	459.381105402	4	0	0	FALSE	18.5676883333	77.4410029443	0.239765597389	C	coding	482	1446	76	1521	45	0	1	POS	FALSE	Isoform
PB.241.3	chr1	+	2365	13	novel_in_catalog	ENSGGOG00000011741	novel	NA	NA	NA	NA	combination_of_known_junctions	FALSE	canonical	6	1140	560	402.495962713	6	0	0	FALSE	3.64265	77.4410029443	0.0470377430754	C	coding	474	1422	67	1488	10	0.002	0.998	POS	FALSE	Isoform
PB.241.2	chr1	+	3952	12	novel_in_catalog	ENSGGOG00000011741	novel	NA	NA	NA	NA	combination_of_known_junctions	FALSE	canonical	6	653	3342	482.462433771	3	0	0	FALSE	0.307596066667	77.4410029443	0.0039720052036	C	coding	238	714	2654	3367	10	0.022	0.978	POS	FALSE	Isoform
PB.399.6	chr1	-	3965	5	novel_in_catalog	ENSGGOG00000005238	novel	NA	NA	NA	NA	combination_of_known_junctions	FALSE	canonical	6	129	83	33.8821486922	2	0	0	FALSE	3.03236333333	22.8754918232	0.132559481421	C	coding	121	363	16	378	70	0.004	0.996	POS	FALSE	Isoform
PB.7818.5	chr5	+	2354	15	novel_in_catalog	ENSGGOG00000013895	novel	NA	NA	NA	NA	combination_of_known_junctions	FALSE	canonical	1	1	121	400.812923943	2	0	0	FALSE	0.116898489861	56.3681664899	0.0020738387842	C	coding	526	1578	174	1751	20	0.25	0.75	POS	FALSE	Isoform
PB.399.5	chr1	-	2668	8	novel_in_catalog	ENSGGOG00000005238	novel	NA	NA	NA	NA	combination_of_known_junctions	FALSE	canonical	6	129	84	79.0506166959	2	0	0	FALSE	2.69942666667	22.8754918232	0.118005185966	C	coding	408	1224	1393	2616	20	0.002	0.998	POS	FALSE	Isoform
PB.241.4	chr1	+	3465	13	novel_in_catalog	ENSGGOG00000011741	novel	NA	NA	NA	NA	combination_of_known_junctions	FALSE	canonical	6	653	2860	476.205837847	2	0	0	FALSE	0.291309544333	77.4410029443	0.00376169643028	C	coding	238	714	2172	2885	15	0.024	0.976	POS	FALSE	Isoform
PB.241.6	chr1	+	5316	11	novel_in_catalog	ENSGGOG00000011741	novel	NA	NA	NA	NA	combination_of_known_junctions	FALSE	canonical	6	653	4710	492.763635022	2	0	0	FALSE	4.84108166667	77.4410029443	0.0625131581799	C	coding	238	714	4022	4735	10	0.1	0.9	POS	FALSE	Isoform
PB.7872.9	chr5	+	1664	11	full-splice_match	ENSGGOG00000014761	ENSGGOT00000047724	4466	11	107	2695	multi-exon	FALSE	canonical	6	457	169	346.537155295	8	0	0	FALSE	19.5918966667	51.721932705	0.378792818482	C	coding	456	1368	62	1429	35	0	1	POS	FALSE	Isoform
PB.8234.1	chr5	+	2481	15	full-splice_match	ENSGGOG00000000487	ENSGGOT00000000488	5808	15	13	3314	multi-exon	FALSE	canonical	6	29	1513	25.6124969497	7	0	0	FALSE	1.707152	5.67360808333	0.30089353634	C	coding	507	1521	139	1659	10	0.002	0.998	POS	FALSE	Isoform
PB.2388.14	chr12	+	4378	15	novel_in_catalog	ENSGGOG00000001344	novel	NA	NA	NA	NA	combination_of_known_junctions	FALSE	canonical	6	31	549	402.359292176	2	0	0	FALSE	0	67.5293117546	0	C	coding	406	1218	536	1753	40	0.006	0.994	POS	FALSE	Isoform
PB.7872.3	chr5	+	2618	11	full-splice_match	ENSGGOG00000014761	ENSGGOT00000047724	4466	11	94	1754	multi-exon	FALSE	canonical	6	457	182	346.537155295	12	0	0	FALSE	0	51.721932705	0	C	coding	456	1368	75	1442	60	0.002	0.998	POS	FALSE	Isoform
PB.7872.2	chr5	+	1865	11	full-splice_match	ENSGGOG00000014761	ENSGGOT00000047724	4466	11	100	2501	multi-exon	FALSE	canonical	6	457	176	346.537155295	18	0	0	FALSE	0	51.721932705	0	C	coding	456	1368	69	1436	35	0.004	0.996	POS	FALSE	Isoform
PB.2388.10	chr12	+	2508	16	full-splice_match	ENSGGOG00000001344	ENSGGOT00000001355	4931	16	143	2280	multi-exon	FALSE	canonical	6	715	665	271.773803005	16	0	0	FALSE	0.985098684435	67.5293117546	0.0145877198929	C	coding	506	1518	352	1869	60	0	1	POS	FALSE	Isoform
PB.2388.11	chr12	+	4673	15	novel_in_catalog	ENSGGOG00000001344	novel	NA	NA	NA	NA	combination_of_known_junctions	FALSE	canonical	6	31	549	402.359292176	20	0	0	FALSE	3.04777666667	67.5293117546	0.0451326481416	C	coding	406	1218	536	1753	10	0	1	POS	FALSE	Isoform
PB.2388.12	chr12	+	6461	15	novel_in_catalog	ENSGGOG00000001344	novel	NA	NA	NA	NA	combination_of_known_junctions	FALSE	canonical	6	715	665	281.224109919	3	0	0	FALSE	2.44268833333	67.5293117546	0.036172267566	C	coding	188	564	352	915	15	0.004	0.996	POS	FALSE	Isoform
PB.2388.13	chr12	+	4495	16	full-splice_match	ENSGGOG00000001344	ENSGGOT00000001355	4931	16	143	293	multi-exon	FALSE	canonical	6	715	665	271.773803005	45	0	0	FALSE	6.23791666667e-10	67.5293117546	9.23734672335e-12	C	coding	506	1518	352	1869	40	0	1	POS	FALSE	Isoform
PB.6744.2	chr3	-	3819	5	full-splice_match	ENSGGOG00000003500	ENSGGOT00000063366	3908	5	88	1	multi-exon	FALSE	canonical	6	191	929	56.6038867923	6	0	0	FALSE	7.560375	11.7094405	0.645664923102	C	coding	291	873	450	1322	15	0	1	POS	FALSE	Isoform
PB.6744.1	chr3	-	3229	2	novel_in_catalog	ENSGGOG00000003500	novel	NA	NA	NA	NA	combination_of_known_junctions	FALSE	canonical	6	233	528	251.334438548	2	1	0	FALSE	0.866095666667	11.7094405	0.0739655892753	C	non_coding	NA	NA	NA	NA	25	0.02	0.98	POS	FALSE	Isoform
PB.6744.4	chr3	-	1419	5	full-splice_match	ENSGGOG00000003500	ENSGGOT00000063366	3908	5	62	2427	multi-exon	FALSE	canonical	6	191	955	56.6038867923	22	0	0	FALSE	3.02120833333	11.7094405	0.258014747445	C	coding	291	873	476	1348	100	0	1	POS	FALSE	Isoform
PB.3645.1	chr15	-	2503	23	full-splice_match	ENSGGOG00000008338	ENSGGOT00000045806	2526	23	18	5	multi-exon	FALSE	canonical	6	145	852	63.3482438588	30	0	0	FALSE	12.6054316667	14.6569066667	0.860033563244	C	coding	617	1851	355	2205	15	0	1	POS	FALSE	Isoform
PB.2512.3	chr12	-	4784	21	full-splice_match	ENSGGOG00000012410	ENSGGOT00000053416	5556	21	-59	831	multi-exon	FALSE	canonical	6	124	4390	75.1531769122	7	0	0	FALSE	3.88445833333	29.6097892682	0.131188314045	C	coding	1430	4290	284	4573	35	0.008	0.992	POS	FALSE	Isoform
PB.2512.2	chr12	-	4999	21	full-splice_match	ENSGGOG00000012410	ENSGGOT00000053416	5556	21	19	538	multi-exon	FALSE	canonical	6	124	4312	75.1531769122	2	0	0	FALSE	1.58505616667	29.6097892682	0.0535314909643	C	coding	1430	4290	206	4495	40	0.02	0.98	POS	FALSE	Isoform
PB.2512.5	chr12	-	4284	18	incomplete-splice_match	ENSGGOG00000012410	ENSGGOT00000053416	5556	21	-111	1383	internal_fragment	FALSE	canonical	6	268	3417	53.2916503779	29	0	0	FALSE	8.85065126821	29.6097892682	0.298909633839	C	coding	1316	3948	336	4283	45	0	1	POS	FALSE	Isoform
PB.5677.1	chr21	+	3404	8	incomplete-splice_match	ENSGGOG00000043336	ENSGGOT00000044297	6111	9	237	2470	internal_fragment	FALSE	canonical	6	206	837	264.425792993	6	0	0	FALSE	21.9441	21.9441	1	A	coding	314	942	181	1122	15	0.002	0.998	POS	FALSE	Isoform
PB.2512.6	chr12	-	4569	2	novel_in_catalog	ENSGGOG00000012410	novel	NA	NA	NA	NA	combination_of_known_junctions	FALSE	canonical	6	364	310	251.334438548	6	0	0	FALSE	4.42016333333	29.6097892682	0.149280472525	C	coding	814	2442	295	2736	80	0	1	POS	FALSE	Isoform
PB.418.14	chr1	+	2586	10	incomplete-splice_match	ENSGGOG00000006395	ENSGGOT00000006421	2866	15	896	-616	internal_fragment	FALSE	canonical	6	646	1086	168.520028483	6	0	0	FALSE	0	28.1889737888	0	B	coding	539	1617	110	1726	85	0.59	0.41	POS	FALSE	Isoform
PB.7345.1	chr3	+	1237	5	full-splice_match	ENSGGOG00000027749	ENSGGOT00000022888	1364	5	129	-2	multi-exon	FALSE	canonical	6	10201	38	13512.4679463	15	0	0	FALSE	147.943	1428.59733333	0.103558222144	C	coding	110	330	71	400	15	0	1	POS	FALSE	Isoform
PB.7345.2	chr3	+	544	5	novel_not_in_catalog	ENSGGOG00000027749	novel	NA	NA	NA	NA	any annotated donor/acceptor	FALSE	canonical	6	915	106	16844.8007706	8	0	0	FALSE	1280.65433333	1428.59733333	0.896441777856	C	coding	110	330	139	468	30	0.006	0.994	POS	FALSE	Isoform
PB.5080.1	chr19	+	4449	5	full-splice_match	ENSGGOG00000026022	ENSGGOT00000054764	3328	5	15	-1136	multi-exon	FALSE	canonical	6	152	641	42.5675933076	5	0	0	FALSE	0.806432333333	9.10619566667	0.0885586432417	C	coding	345	1035	134	1168	15	0	1	POS	FALSE	Isoform
PB.5080.2	chr19	+	3280	5	full-splice_match	ENSGGOG00000026022	ENSGGOT00000054764	3328	5	44	4	multi-exon	FALSE	canonical	6	152	612	42.5675933076	33	0	0	FALSE	3.5210515	9.10619566667	0.386665477977	C	coding	345	1035	105	1139	25	0	1	POS	FALSE	Isoform
PB.5080.3	chr19	+	2556	5	full-splice_match	ENSGGOG00000026022	ENSGGOT00000054764	3328	5	90	682	multi-exon	FALSE	canonical	6	152	566	42.5675933076	3	0	0	FALSE	2.95035833333	9.10619566667	0.323994612166	C	coding	345	1035	59	1093	10	0	1	POS	FALSE	Isoform
PB.5080.4	chr19	+	3691	5	novel_not_in_catalog	ENSGGOG00000026022	novel	NA	NA	NA	NA	any annotated donor/acceptor	FALSE	canonical	4	6	578	92.736184955	2	0	0	FALSE	1.8283535	9.10619566667	0.200781266615	C	coding	278	834	728	1561	35	0.006	0.994	POS	FALSE	Isoform
PB.6954.1	chr3	-	1635	9	full-splice_match	ENSGGOG00000041047	ENSGGOT00000015887	1636	9	-3	4	multi-exon	FALSE	canonical	6	974	447	347.303901504	41	0	0	FALSE	62.48255	62.48255	1	A	coding	349	1047	166	1212	15	0	1	POS	FALSE	Isoform
PB.8983.1	chr6	-	1776	16	incomplete-splice_match	ENSGGOG00000002560	ENSGGOT00000002578	2314	18	93	445	internal_fragment	TRUE	canonical	6	189	712	89.0112352459	32	0	0	FALSE	15.9123366667	15.9123366667	1	A	coding	526	1578	199	1776	70	0	1	POS	FALSE	Isoform
PB.205.1	chr1	+	2334	7	full-splice_match	ENSGGOG00000012062	ENSGGOT00000012108	2372	7	43	-5	multi-exon	FALSE	canonical	6	800	167	260.463049203	5	0	0	FALSE	3.60067	43.91052	0.0820001676136	C	coding	351	1053	51	1103	45	0	1	POS	FALSE	Isoform
PB.205.2	chr1	+	2171	7	full-splice_match	ENSGGOG00000012062	ENSGGOT00000012108	2372	7	62	139	multi-exon	FALSE	canonical	6	800	148	260.463049203	49	0	0	FALSE	40.30985	43.91052	0.917999832386	C	coding	351	1053	32	1084	15	0	1	POS	FALSE	Isoform
PB.5209.9	chr19	-	2435	2	novel_not_in_catalog	ENSGGOG00000010229	novel	NA	NA	NA	NA	any annotated donor/acceptor	FALSE	canonical	6	528	113	251.334438548	49	0	0	FALSE	0	208.600348023	0	C	coding	522	1566	191	1756	75	0.01	0.99	POS	FALSE	Isoform
PB.5209.2	chr19	-	3161	2	novel_not_in_catalog	ENSGGOG00000010229	novel	NA	NA	NA	NA	any annotated donor/acceptor	FALSE	canonical	6	528	113	251.334438548	65	0	0	FALSE	43.9896933333	208.600348023	0.210880249003	C	coding	522	1566	191	1756	35	0.006	0.994	POS	FALSE	Isoform
PB.3638.9	chr15	+	4365	16	novel_not_in_catalog	ENSGGOG00000008162	novel	NA	NA	NA	NA	any annotated donor/acceptor	FALSE	canonical	6	549	240	670.073130337	8	0	0	FALSE	23.5562433333	103.360091082	0.227904630179	C	coding	794	2382	400	2781	15	0.004	0.996	POS	FALSE	Isoform
PB.25.1	chr1	+	2389	18	full-splice_match	ENSGGOG00000013021	ENSGGOT00000013074	2326	18	-65	2	multi-exon	FALSE	canonical	3	25	297	15.2970585408	10	0	0	FALSE	3.32594833333	3.32594833333	1	A	coding	592	1776	227	2002	15	0.004	0.996	POS	FALSE	Isoform
PB.6922.1	chr3	-	2101	6	full-splice_match	ENSGGOG00000012282	ENSGGOT00000012329	2224	6	124	-1	multi-exon	FALSE	canonical	6	78	900	60.8769250209	10	0	0	FALSE	8.03975	9.12384483333	0.881180044911	C	coding	555	1665	288	1952	15	0	1	POS	FALSE	Isoform
PB.6922.2	chr3	-	2081	6	novel_not_in_catalog	ENSGGOG00000012282	novel	NA	NA	NA	NA	any annotated donor/acceptor	FALSE	canonical	2	3	256	94.1912947145	2	0	0	FALSE	1.08409483333	9.12384483333	0.118819955089	C	coding	555	1665	270	1934	20	0.01	0.99	POS	FALSE	Isoform
PB.6045.1	chr2A	+	4274	4	full-splice_match	ENSGGOG00000042756	ENSGGOT00000065856	423	4	-165	-3686	multi-exon	FALSE	canonical	6	232	194	170.164626171	5	0	0	FALSE	11.8265333333	11.8265333333	1	A	coding	20	60	526	585	15	0	1	POS	FALSE	Isoform
PB.3467.2	chr15	-	2411	12	incomplete-splice_match	ENSGGOG00000015866	ENSGGOT00000032588	4055	21	1262	382	5prime_fragment	FALSE	canonical	6	676	810	384.406035332	16	0	0	FALSE	57.4982333333	57.4982333333	1	A	coding	603	1809	25	1833	30	0	1	POS	FALSE	Isoform
PB.10783.1	chrX	-	2767	21	full-splice_match	ENSGGOG00000011167	ENSGGOT00000066663	3323	21	56	500	multi-exon	FALSE	non_canonical	6	143	26	103.870111197	2	0	0	FALSE	20.5292166667	20.5292166667	1	A	coding	780	2340	359	2698	20	0.006	0.994	POS	FALSE	Isoform
PB.4283.1	chr17	+	1253	4	novel_not_in_catalog	ENSGGOG00000009051	novel	NA	NA	NA	NA	any annotated donor/acceptor	FALSE	canonical	6	30	737	28.5657137142	2	0	0	FALSE	5.99925166667	5.99925166667	1	A	coding	205	615	49	663	45	0.006	0.994	POS	FALSE	Isoform
PB.3638.4	chr15	+	4350	16	novel_not_in_catalog	ENSGGOG00000008162	novel	NA	NA	NA	NA	any annotated donor/acceptor	FALSE	canonical	4	8	227	771.979922019	2	0	0	FALSE	2.4546285	103.360091082	0.0237483198235	C	coding	794	2382	387	2768	15	0.094	0.906	POS	FALSE	Isoform
PB.3638.6	chr15	+	4245	16	novel_not_in_catalog	ENSGGOG00000008162	novel	NA	NA	NA	NA	any annotated donor/acceptor	FALSE	canonical	6	204	120	733.828999154	64	0	0	FALSE	22.2794716667	103.360091082	0.215551974011	C	coding	794	2382	280	2661	15	0.004	0.996	POS	FALSE	Isoform
PB.10051.10	chr9	+	2404	3	novel_in_catalog	ENSGGOG00000007356	novel	NA	NA	NA	NA	combination_of_known_junctions	FALSE	canonical	6	539	857	8.48528137424	4	0	0	FALSE	0.0139043862083	28.7584525184	0.000483488678657	C	coding	205	615	523	1137	30	0.002	0.998	POS	FALSE	Isoform
PB.1001.18	chr1	-	1749	13	novel_in_catalog	ENSGGOG00000012404	novel	NA	NA	NA	NA	combination_of_known_junctions	FALSE	canonical	6	1302	195	632.570154212	2	0	0	FALSE	0.598051197981	132.238739414	0.00452251133543	C	coding	561	1683	65	1747	25	0.012	0.988	POS	FALSE	Isoform
PB.9369.1	chr7	-	872	6	novel_not_in_catalog	ENSGGOG00000016713	novel	NA	NA	NA	NA	any annotated donor/acceptor	FALSE	canonical	6	232	47	335.271531747	4	0	0	FALSE	26.1059833333	53.14085	0.49126017618	C	non_coding	NA	NA	NA	NA	10	0.002	0.998	POS	FALSE	Isoform
PB.1220.4	chr10	+	2020	10	novel_in_catalog	ENSGGOG00000007559	novel	NA	NA	NA	NA	combination_of_known_junctions	FALSE	canonical	6	542	101	335.997023796	21	0	0	FALSE	3.85645936667	62.0617214728	0.0621390975814	C	coding	357	1071	135	1205	15	0	1	POS	FALSE	Isoform
PB.1220.5	chr10	+	1900	9	novel_in_catalog	ENSGGOG00000007559	novel	NA	NA	NA	NA	no_combination_of_known_junctions	FALSE	canonical	6	171	760	487.151927021	3	0	0	FALSE	0.000424045061083	62.0617214728	6.83263452931e-06	C	coding	317	951	135	1085	15	0.004	0.996	POS	FALSE	Isoform
PB.1220.6	chr10	+	1457	10	novel_in_catalog	ENSGGOG00000007559	novel	NA	NA	NA	NA	combination_of_known_junctions	FALSE	canonical	6	542	80	335.997023796	4	0	0	FALSE	14.0292833333	62.0617214728	0.226053725233	C	coding	357	1071	114	1184	40	0	1	POS	FALSE	Isoform
PB.1220.7	chr10	+	1614	10	novel_in_catalog	ENSGGOG00000007559	novel	NA	NA	NA	NA	combination_of_known_junctions	FALSE	canonical	6	542	70	335.997023796	2	0	0	FALSE	0.236195166667	62.0617214728	0.00380581074874	C	coding	357	1071	104	1174	15	0.012	0.988	POS	FALSE	Isoform
PB.1220.1	chr10	+	2534	10	novel_not_in_catalog	ENSGGOG00000007559	novel	NA	NA	NA	NA	any annotated donor/acceptor	FALSE	canonical	5	139	615	432.30429098	25	0	0	FALSE	3.32792783333	62.0617214728	0.0536228733969	C	coding	378	1134	586	1719	15	0.01	0.99	POS	FALSE	Isoform
PB.1220.2	chr10	+	2224	9	novel_not_in_catalog	ENSGGOG00000007559	novel	NA	NA	NA	NA	any annotated donor/acceptor	FALSE	canonical	5	139	419	558.730704365	3	0	0	FALSE	4.69996066667	62.0617214728	0.0757304269867	C	coding	338	1014	390	1403	15	0.01	0.99	POS	FALSE	Isoform
PB.1220.3	chr10	+	2519	10	novel_in_catalog	ENSGGOG00000007559	novel	NA	NA	NA	NA	combination_of_known_junctions	FALSE	canonical	6	542	110	335.997023796	4	0	0	FALSE	5.899875	62.0617214728	0.0950646366228	C	coding	357	1071	144	1214	35	0	1	POS	FALSE	Isoform
PB.7820.1	chr5	+	6000	14	full-splice_match	ENSGGOG00000004590	ENSGGOT00000042557	2344	14	230	-3886	multi-exon	FALSE	canonical	6	215	400	67.3721010508	3	0	0	FALSE	5.41279333333	19.1774272478	0.282248148481	C	coding	660	1980	132	2111	25	0	1	POS	FALSE	Isoform
PB.7820.2	chr5	+	3295	14	full-splice_match	ENSGGOG00000004590	ENSGGOT00000042557	2344	14	234	-1185	multi-exon	FALSE	canonical	6	215	396	67.3721010508	15	0	0	FALSE	7.42227333333	19.1774272478	0.387031755481	C	coding	660	1980	128	2107	10	0	1	POS	FALSE	Isoform
PB.1220.8	chr10	+	2131	10	full-splice_match	ENSGGOG00000007559	ENSGGOT00000046989	2468	10	-106	443	multi-exon	FALSE	canonical	6	648	209	314.262629022	44	0	0	FALSE	16.5982816667	62.0617214728	0.267447973932	C	coding	357	1071	243	1313	10	0	1	POS	FALSE	Isoform
PB.7820.6	chr5	+	4961	14	full-splice_match	ENSGGOG00000004590	ENSGGOT00000042557	2344	14	300	-2917	multi-exon	FALSE	canonical	6	215	330	67.3721010508	2	0	0	FALSE	0.326186564508	19.1774272478	0.0170088802993	C	coding	660	1980	62	2041	25	0.002	0.998	POS	FALSE	Isoform
PB.6479.4	chr2B	-	1769	10	full-splice_match	ENSGGOG00000008036	ENSGGOT00000059521	2051	10	0	282	multi-exon	FALSE	canonical	3	8	384	189.855207988	3	0	0	FALSE	0.140246263585	24.3042687636	0.00577043748772	C	coding	481	1443	79	1521	45	0.022	0.978	POS	FALSE	Isoform
PB.6479.1	chr2B	-	1976	9	full-splice_match	ENSGGOG00000008036	ENSGGOT00000030922	1976	9	0	0	multi-exon	FALSE	canonical	6	269	309	101.803732741	58	0	0	FALSE	7.73981666667	24.3042687636	0.31845503117	C	coding	456	1368	79	1446	30	0	1	POS	FALSE	Isoform
PB.6479.3	chr2B	-	1713	9	full-splice_match	ENSGGOG00000008036	ENSGGOT00000030922	1976	9	0	263	multi-exon	FALSE	canonical	6	269	309	101.803732741	15	0	0	FALSE	13.4559266667	24.3042687636	0.553644579788	C	coding	456	1368	79	1446	20	0	1	POS	FALSE	Isoform
PB.6479.2	chr2B	-	2069	10	full-splice_match	ENSGGOG00000008036	ENSGGOT00000059521	2051	10	-22	4	multi-exon	FALSE	canonical	3	8	406	189.855207988	2	0	0	FALSE	2.96827916667	24.3042687636	0.122129951555	C	coding	481	1443	101	1543	35	0.014	0.986	POS	FALSE	Isoform
PB.4392.4	chr17	-	1845	7	novel_in_catalog	ENSGGOG00000014580	novel	NA	NA	NA	NA	combination_of_known_junctions	FALSE	canonical	3	35	636	22.6715680975	2	0	0	FALSE	1.21624333333	5.00774146277	0.242872628784	C	coding	342	1026	391	1416	15	0.002	0.998	POS	FALSE	Isoform
PB.4392.1	chr17	-	5528	18	full-splice_match	ENSGGOG00000014580	ENSGGOT00000014636	5546	18	15	3	multi-exon	FALSE	canonical	3	32	1523	21.5174347914	3	0	0	FALSE	2.56261045	5.00774146277	0.511729782588	C	coding	981	2943	390	3332	20	0	1	POS	FALSE	Isoform
PB.4392.3	chr17	-	2375	6	novel_in_catalog	ENSGGOG00000014580	novel	NA	NA	NA	NA	combination_of_known_junctions	FALSE	canonical	3	35	614	20.6397674406	3	0	0	FALSE	0.574561333333	5.00774146277	0.114734623903	C	coding	280	840	369	1208	15	0.008	0.992	POS	FALSE	Isoform
PB.4392.2	chr17	-	3772	18	full-splice_match	ENSGGOG00000014580	ENSGGOT00000014636	5546	18	11	1763	multi-exon	FALSE	canonical	3	32	1527	21.5174347914	2	0	0	FALSE	0.654326346106	5.00774146277	0.130662964726	C	coding	981	2943	394	3336	35	0.016	0.984	POS	FALSE	Isoform
PB.9130.1	chr6	-	1087	9	novel_not_in_catalog	ENSGGOG00000024304	novel	NA	NA	NA	NA	any annotated donor/acceptor	FALSE	canonical	6	27	126	615.886353153	2	0	0	FALSE	3.610985	71.9352166667	0.0501977357868	C	non_coding	NA	NA	NA	NA	50	0.008	0.992	POS	FALSE	Isoform
PB.4970.1	chr19	+	3166	3	full-splice_match	ENSGGOG00000007785	ENSGGOT00000007815	1292	3	-162	-1712	multi-exon	FALSE	canonical	6	195	886	32.4961536185	24	1	0	FALSE	7.77025166667	7.77025166667	1	A	coding	375	1125	173	1297	40	0.002	0.998	POS	FALSE	Isoform
PB.9130.3	chr6	-	913	8	full-splice_match	ENSGGOG00000024304	ENSGGOT00000031934	1080	8	36	131	multi-exon	FALSE	canonical	6	786	146	299.362656322	6	0	0	FALSE	27.8747	71.9352166667	0.387497268955	C	coding	159	477	84	560	35	0	1	POS	FALSE	Isoform
PB.9130.4	chr6	-	782	8	full-splice_match	ENSGGOG00000024304	ENSGGOT00000031934	1080	8	9	289	multi-exon	FALSE	canonical	6	786	173	299.362656322	4	0	0	FALSE	34.9284166667	71.9352166667	0.485553784157	C	coding	159	477	111	587	35	0	1	POS	FALSE	Isoform
PB.9291.3	chr7	-	2692	18	fusion	ENSGGOG00000012031_ENSGGOG00000012046	novel	NA	NA	NA	NA	multi-exon	FALSE	canonical	6	20	558	508.455504445	55	0	0	FALSE	22.3163733333	22.3163733333	1	A	coding	547	1641	852	2492	15	0.028	0.972	POS	FALSE	Isoform
PB.9291.7	chr7	-	2276	5	full-splice_match	ENSGGOG00000012046	ENSGGOT00000012093	2343	5	64	3	multi-exon	FALSE	canonical	6	978	185	133.89921583	94	0	0	FALSE	24.9926166667	38.1491020264	0.655129880891	C	coding	227	681	26	706	20	0	1	POS	FALSE	Isoform
PB.9291.9	chr7	-	3960	3	novel_in_catalog	ENSGGOG00000012046	novel	NA	NA	NA	NA	combination_of_known_junctions	FALSE	canonical	6	1176	508	69.4982014156	2	0	0	FALSE	1.912545	38.1491020264	0.0501334211923	C	coding	131	393	425	817	30	0	1	POS	FALSE	Isoform
PB.5535.11	chr20	-	1710	3	novel_in_catalog	ENSGGOG00000040133	novel	NA	NA	NA	NA	no_combination_of_known_junctions	FALSE	canonical	6	42	40	917	2	0	0	FALSE	1.58763716952	136.537731609	0.0116278273471	C	coding	58	174	137	310	20	0.012	0.988	POS	FALSE	Isoform
PB.5535.10	chr20	-	1972	5	novel_not_in_catalog	ENSGGOG00000040133	novel	NA	NA	NA	NA	any annotated donor/acceptor	FALSE	canonical	4	11	40	1275.09960395	5	0	0	FALSE	2.250603835	136.537731609	0.0164833838125	C	coding	143	429	143	571	15	0.092	0.908	POS	FALSE	Isoform
PB.5535.12	chr20	-	681	4	full-splice_match	ENSGGOG00000040133	ENSGGOT00000053169	2151	4	34	1436	multi-exon	FALSE	canonical	6	1876	329	490.112232045	10	0	0	FALSE	67.86215	136.537731609	0.497021220437	C	coding	147	441	33	473	35	0	1	POS	FALSE	Isoform
PB.4226.1	chr17	+	5864	9	novel_not_in_catalog	ENSGGOG00000004145	novel	NA	NA	NA	NA	any annotated donor/acceptor	FALSE	canonical	5	9	92	40.3608721412	2	0	0	FALSE	3.31008	3.31008	1	A	coding	575	1725	381	2105	25	0.004	0.996	POS	FALSE	Isoform
PB.7314.1	chr3	+	1459	4	full-splice_match	ENSGGOG00000008521	ENSGGOT00000008560	1593	4	136	-2	multi-exon	FALSE	canonical	6	41	530	11.2694276696	8	0	0	FALSE	2.06982666667	2.06982666667	1	A	coding	280	840	239	1078	20	0	1	POS	FALSE	Isoform
PB.8317.4	chr5	-	2623	10	novel_not_in_catalog	ENSGGOG00000016765	novel	NA	NA	NA	NA	any annotated donor/acceptor	FALSE	canonical	1	1	2074	24.8394846967	2	0	0	FALSE	1.58088816667	3.7677791	0.419580905544	C	coding	573	1719	510	2228	65	0.094	0.906	POS	FALSE	Isoform
PB.5537.13	chr20	+	1183	8	incomplete-splice_match	ENSGGOG00000007036	ENSGGOT00000007067	3565	10	59	2323	3prime_fragment	FALSE	canonical	6	1793	850	392.201478835	2	0	0	FALSE	2.867739	162.782894698	0.0176169554259	C	coding	345	1035	149	1183	60	0	1	POS	FALSE	Isoform
PB.5537.16	chr20	+	4626	9	novel_in_catalog	ENSGGOG00000007036	novel	NA	NA	NA	NA	combination_of_known_junctions	FALSE	canonical	6	1793	849	372.397636942	2	0	0	FALSE	4.224169	162.782894698	0.0259497105505	C	coding	363	1089	148	1236	80	0.006	0.994	POS	FALSE	Isoform
PB.5537.15	chr20	+	2161	10	full-splice_match	ENSGGOG00000007036	ENSGGOT00000007067	3565	10	60	1344	multi-exon	FALSE	canonical	6	1793	849	363.205176175	8	0	0	FALSE	6.85438391122	162.782894698	0.0421075194904	C	coding	435	1305	148	1452	10	0	1	POS	FALSE	Isoform
PB.5537.14	chr20	+	527	5	incomplete-splice_match	ENSGGOG00000007036	ENSGGOT00000007067	3565	10	59	2979	3prime_fragment	FALSE	canonical	6	1935	302	438.685536575	3	0	0	FALSE	1.82805	162.782894698	0.0112299882822	C	non_coding	NA	NA	NA	NA	70	0.006	0.994	POS	FALSE	Isoform
PB.5537.18	chr20	+	3517	9	novel_in_catalog	ENSGGOG00000007036	novel	NA	NA	NA	NA	combination_of_known_junctions	FALSE	canonical	6	1793	847	377.715501403	3	0	0	FALSE	2.38743129243e-05	162.782894698	1.46663523637e-07	C	coding	432	1296	146	1441	25	0	1	POS	FALSE	Isoform
PB.3202.3	chr14	-	6478	21	novel_not_in_catalog	ENSGGOG00000012102	novel	NA	NA	NA	NA	any annotated donor/acceptor	FALSE	canonical	6	115	447	332.009036022	2	0	0	FALSE	3.67763333333	66.1425335268	0.0556016399318	C	coding	773	2319	108	2426	30	0.022	0.978	POS	FALSE	Isoform
PB.9992.11	chr8	+	2776	7	novel_in_catalog	ENSGGOG00000010491	novel	NA	NA	NA	NA	combination_of_known_junctions	FALSE	canonical	6	381	189	194.177753618	2	0	0	FALSE	3.153158	36.874941316	0.0855095055741	C	coding	228	684	696	1379	10	0	1	POS	FALSE	Isoform
PB.7985.10	chr5	-	1804	14	novel_not_in_catalog	ENSGGOG00000022994	novel	NA	NA	NA	NA	any annotated donor/acceptor	FALSE	canonical	6	52	663	833.02460948	5	0	0	FALSE	2.162294	112.218749728	0.0192685625641	C	coding	501	1503	26	1528	25	0.002	0.998	POS	FALSE	Isoform
PB.7985.11	chr5	-	3446	11	novel_in_catalog	ENSGGOG00000022994	novel	NA	NA	NA	NA	combination_of_known_junctions	FALSE	canonical	6	586	31	632.830941089	2	0	0	FALSE	6.69816166667	112.218749728	0.0596884360493	C	coding	149	447	2727	3173	20	0.004	0.996	POS	FALSE	Isoform
PB.7985.12	chr5	-	2906	11	novel_not_in_catalog	ENSGGOG00000022994	novel	NA	NA	NA	NA	any annotated donor/acceptor	FALSE	canonical	6	24	235	806.765145504	7	0	0	FALSE	1.14618266667	112.218749728	0.0102138249575	C	coding	281	843	1791	2633	20	0.002	0.998	POS	FALSE	Isoform
PB.7985.15	chr5	-	2724	12	novel_in_catalog	ENSGGOG00000022994	novel	NA	NA	NA	NA	combination_of_known_junctions	FALSE	canonical	6	1543	270	483.70445522	8	0	0	FALSE	16.9513516667	112.218749728	0.151056322654	C	coding	350	1050	1402	2451	20	0	1	POS	FALSE	Isoform
PB.7985.16	chr5	-	2251	12	novel_in_catalog	ENSGGOG00000022994	novel	NA	NA	NA	NA	combination_of_known_junctions	FALSE	canonical	6	1292	577	532.295030974	3	0	0	FALSE	0.318311666708	112.218749728	0.00283652836518	C	coding	281	843	1136	1978	20	0.006	0.994	POS	FALSE	Isoform
PB.2968.1	chr14	-	4120	21	full-splice_match	ENSGGOG00000016031	ENSGGOT00000016092	3554	21	-569	3	multi-exon	FALSE	canonical	6	226	2306	130.088431461	34	0	0	FALSE	9.41208666667	27.9424668333	0.336838072415	C	coding	1072	3216	819	4034	5	0	1	POS	FALSE	Isoform
PB.8022.18	chr5	-	2639	12	novel_not_in_catalog	ENSGGOG00000015827	novel	NA	NA	NA	NA	any annotated donor/acceptor	FALSE	canonical	6	889	60	1230.18697766	2	0	0	FALSE	3.491589	178.550296986	0.0195552125028	C	coding	496	1488	847	2334	20	0.004	0.996	POS	FALSE	Isoform
PB.8022.15	chr5	-	2216	13	novel_not_in_catalog	ENSGGOG00000015827	novel	NA	NA	NA	NA	any annotated donor/acceptor	FALSE	canonical	4	10	124	1330.00375939	2	0	0	FALSE	20.6130383565	178.550296986	0.115446676396	C	coding	593	1779	132	1910	20	0.1	0.9	POS	FALSE	Isoform
PB.8022.10	chr5	-	2215	12	novel_not_in_catalog	ENSGGOG00000015827	novel	NA	NA	NA	NA	any annotated donor/acceptor	FALSE	canonical	6	889	33	1115.42861717	2	0	0	FALSE	23.5096616667	178.550296986	0.131669686713	C	coding	574	1722	41	1762	20	0.008	0.992	POS	FALSE	Isoform
PB.9238.1	chr7	-	2299	2	full-splice_match	ENSGGOG00000002209	ENSGGOT00000002219	2549	2	-61	311	multi-exon	FALSE	canonical	6	40	807	251.334438548	4	0	0	FALSE	1.50333666667	1.50333666667	1	A	coding	335	1005	156	1160	25	0	1	POS	FALSE	Isoform
PB.8024.10	chr5	+	1835	10	novel_in_catalog	ENSGGOG00000005843	novel	NA	NA	NA	NA	combination_of_known_junctions	FALSE	canonical	6	87	292	825.552542241	2	0	0	FALSE	3.99319	98.4321582466	0.0405679411193	C	coding	218	654	103	756	0	0.008	0.992	POS	FALSE	Isoform
PB.8222.1	chr5	-	1940	12	full-splice_match	ENSGGOG00000015356	ENSGGOT00000015408	2057	12	118	-1	multi-exon	FALSE	canonical	6	64	131	254.709638608	26	0	0	FALSE	14.982695	26.5484455	0.564353005151	C	coding	357	1071	296	1366	35	0	1	POS	FALSE	Isoform
PB.8222.3	chr5	-	1840	11	novel_in_catalog	ENSGGOG00000015356	novel	NA	NA	NA	NA	no_combination_of_known_junctions	FALSE	canonical	6	24	129	274.288169632	5	0	0	FALSE	3.94070883333	26.5484455	0.148434635592	C	coding	357	1071	198	1268	40	0	1	POS	FALSE	Isoform
PB.8222.2	chr5	-	2046	13	novel_not_in_catalog	ENSGGOG00000015356	novel	NA	NA	NA	NA	any annotated donor/acceptor	FALSE	canonical	6	20	131	292.936853264	9	0	0	FALSE	7.62504166667	26.5484455	0.287212359257	C	coding	357	1071	404	1474	40	0	1	POS	FALSE	Isoform
PB.4628.3	chr18	-	918	4	full-splice_match	ENSGGOG00000005285	ENSGGOT00000053601	1056	4	30	108	multi-exon	FALSE	canonical	6	117	471	2261.38630048	2	0	0	FALSE	10.1700533333	164.423118333	0.0618529403676	C	coding	54	162	171	332	15	0.002	0.998	POS	FALSE	Isoform
PB.4628.2	chr18	-	802	3	full-splice_match	ENSGGOG00000005285	ENSGGOT00000005308	908	3	-5	111	multi-exon	FALSE	canonical	6	2735	354	1099.49988631	19	0	0	FALSE	69.1145333333	164.423118333	0.42034559394	C	coding	139	417	211	627	10	0	1	POS	FALSE	Isoform
PB.3002.5	chr14	+	1997	11	novel_not_in_catalog	ENSGGOG00000005954	novel	NA	NA	NA	NA	any annotated donor/acceptor	FALSE	canonical	6	22	1730	366.87600085	4	0	0	FALSE	1.36396883333	54.731327	0.0249211723541	C	coding	592	1776	100	1875	20	0.042	0.958	POS	FALSE	Isoform
PB.687.3	chr1	+	1395	4	novel_not_in_catalog	ENSGGOG00000013918	novel	NA	NA	NA	NA	any annotated donor/acceptor	FALSE	canonical	3	36	134	29.0516780927	4	0	0	FALSE	1.27360816667	8.28494033333	0.153725689676	C	non_coding	NA	NA	NA	NA	40	0.012	0.988	POS	FALSE	Isoform
PB.687.2	chr1	+	1328	3	novel_not_in_catalog	ENSGGOG00000013918	novel	NA	NA	NA	NA	any annotated donor/acceptor	FALSE	canonical	3	14	212	11	2	0	0	FALSE	0.380587333333	8.28494033333	0.0459372449313	C	non_coding	NA	NA	NA	NA	40	0.018	0.982	POS	FALSE	Isoform
PB.687.1	chr1	+	1465	4	incomplete-splice_match	ENSGGOG00000013918	ENSGGOT00000013964	2256	5	795	-4	internal_fragment	FALSE	canonical	5	67	348	17.7763888346	3	0	0	FALSE	1.98089566667	8.28494033333	0.239095948428	C	coding	149	447	30	476	40	0.002	0.998	POS	FALSE	Isoform
PB.3002.6	chr14	+	2818	8	novel_in_catalog	ENSGGOG00000005954	novel	NA	NA	NA	NA	combination_of_known_junctions	FALSE	canonical	6	688	179	200.566697136	2	0	0	FALSE	2.08376333333	54.731327	0.0380725892748	C	coding	305	915	80	994	25	0.004	0.996	POS	FALSE	Isoform
PB.9691.1	chr8	+	4572	14	full-splice_match	ENSGGOG00000000194	ENSGGOT00000000196	4615	14	43	0	multi-exon	FALSE	canonical	6	148	1840	44.7995535692	17	0	0	FALSE	5.472385	8.4556865	0.647183998603	C	coding	572	1716	380	2095	15	0	1	POS	FALSE	Isoform
PB.9691.2	chr8	+	4262	14	full-splice_match	ENSGGOG00000000194	ENSGGOT00000000196	4615	14	79	274	multi-exon	FALSE	canonical	6	148	1804	44.7995535692	2	0	0	FALSE	2.9833015	8.4556865	0.352816001397	C	coding	572	1716	344	2059	35	0	1	POS	FALSE	Isoform
PB.2513.16	chr12	+	2883	12	full-splice_match	ENSGGOG00000001896	ENSGGOT00000030661	4283	12	59	1341	multi-exon	FALSE	canonical	6	408	214	501.519690541	7	0	0	FALSE	0.12937982136	82.8679903895	0.00156127620269	C	coding	779	2337	47	2383	15	0	1	POS	FALSE	Isoform
PB.2513.17	chr12	+	4028	13	novel_not_in_catalog	ENSGGOG00000001896	novel	NA	NA	NA	NA	any annotated donor/acceptor	FALSE	canonical	6	34	1947	569.840328513	4	0	0	FALSE	1.07447515	82.8679903895	0.0129661060314	C	coding	569	1707	261	1967	20	0.014	0.986	POS	FALSE	Isoform
PB.2513.14	chr12	+	2663	12	novel_not_in_catalog	ENSGGOG00000001896	novel	NA	NA	NA	NA	any annotated donor/acceptor	FALSE	canonical	6	408	239	533.370415378	3	0	0	FALSE	20.8498183333	82.8679903895	0.251602799046	C	coding	783	2349	72	2420	30	0	1	POS	FALSE	Isoform
PB.2513.15	chr12	+	2417	13	novel_not_in_catalog	ENSGGOG00000001896	novel	NA	NA	NA	NA	any annotated donor/acceptor	FALSE	canonical	6	91	87	649.769959293	4	0	0	FALSE	1.29474166667	82.8679903895	0.0156241470389	C	coding	788	2364	52	2415	70	0.008	0.992	POS	FALSE	Isoform
PB.2513.12	chr12	+	2626	12	novel_not_in_catalog	ENSGGOG00000001896	novel	NA	NA	NA	NA	any annotated donor/acceptor	FALSE	canonical	5	9	1117	611.9182952	2	0	0	FALSE	0.607680666667	82.8679903895	0.00733311697087	C	coding	684	2052	75	2126	15	0.046	0.954	POS	FALSE	Isoform
PB.2513.13	chr12	+	2984	13	novel_not_in_catalog	ENSGGOG00000001896	novel	NA	NA	NA	NA	any annotated donor/acceptor	FALSE	canonical	6	663	241	473.205029559	5	0	0	FALSE	19.15038	82.8679903895	0.23109502125	C	coding	731	2193	291	2483	10	0.002	0.998	POS	FALSE	Isoform
PB.2513.10	chr12	+	2491	14	novel_not_in_catalog	ENSGGOG00000001896	novel	NA	NA	NA	NA	any annotated donor/acceptor	TRUE	canonical	5	25	456	620.878409997	2	0	0	FALSE	10.9248224042	82.8679903895	0.131834045363	C	coding	558	1674	817	2490	70	0.022	0.978	POS	FALSE	Isoform
PB.2513.11	chr12	+	4256	12	full-splice_match	ENSGGOG00000001896	ENSGGOT00000030661	4283	12	24	3	multi-exon	FALSE	canonical	6	408	249	501.519690541	2	0	0	FALSE	2.95365833333	82.8679903895	0.0356429342554	C	coding	779	2337	82	2418	15	0.004	0.996	POS	FALSE	Isoform
PB.105.1	chr1	+	4673	5	incomplete-splice_match	ENSGGOG00000012041	ENSGGOT00000012095	12025	15	7335	17	internal_fragment	FALSE	canonical	6	90	3371	58.1807528312	10	0	0	FALSE	10.5915216667	35.1190083333	0.301589428897	B	coding	1124	3372	288	3659	70	0.572	0.428	POS	FALSE	Isoform
PB.5713.3	chr22	+	4325	5	novel_in_catalog	ENSGGOG00000010324	novel	NA	NA	NA	NA	combination_of_known_junctions	FALSE	canonical	6	983	687	394.285429607	9	0	0	FALSE	5.97038	195.84161894	0.0304857569719	C	coding	305	915	458	1372	40	0	1	POS	FALSE	Isoform
PB.3485.3	chr15	+	2471	15	full-splice_match	ENSGGOG00000015288	ENSGGOT00000028533	2422	15	-50	1	multi-exon	FALSE	canonical	6	481	1602	182.874273751	68	0	0	FALSE	6.05144333333	44.4650979517	0.136094231478	C	coding	520	1560	274	1833	20	0	1	POS	FALSE	Isoform
PB.9880.2	chr8	-	4442	26	novel_in_catalog	ENSGGOG00000003058	novel	NA	NA	NA	NA	combination_of_known_junctions	FALSE	canonical	6	516	3245	327.1543978	11	0	0	FALSE	51.4935166667	51.4935166667	1	A	coding	1312	3936	106	4041	15	0.032	0.968	POS	FALSE	Isoform
PB.480.2	chr1	+	1385	8	incomplete-splice_match	ENSGGOG00000006674	ENSGGOT00000006703	2246	13	68	793	3prime_fragment	FALSE	canonical	6	118	108	56.1159513864	2	0	0	FALSE	2.65640833333	15.763325	0.168518274751	C	coding	450	1350	36	1385	60	0.002	0.998	POS	FALSE	Isoform
PB.480.1	chr1	+	2205	13	full-splice_match	ENSGGOG00000006674	ENSGGOT00000006703	2246	13	60	-19	multi-exon	FALSE	canonical	6	96	1731	69.4478221401	21	0	0	FALSE	11.1704516667	15.763325	0.708635498327	C	coding	612	1836	44	1879	15	0	1	POS	FALSE	Isoform
PB.9381.5	chr7	-	2229	12	full-splice_match	ENSGGOG00000013688	ENSGGOT00000013740	4849	12	58	2562	multi-exon	FALSE	canonical	6	494	1195	274.552362947	4	0	0	FALSE	19.7897266667	40.504375	0.488582447369	C	coding	478	1434	118	1551	40	0	1	POS	FALSE	Isoform
PB.2674.6	chr12	+	2913	19	novel_in_catalog	ENSGGOG00000008941	novel	NA	NA	NA	NA	no_combination_of_known_junctions	FALSE	canonical	5	22	2159	421.960898662	7	0	0	FALSE	0.156091131667	68.1384000009	0.00229079537624	C	coding	816	2448	225	2672	40	0.058	0.942	POS	FALSE	Isoform
PB.2674.4	chr12	+	3043	20	full-splice_match	ENSGGOG00000008941	ENSGGOT00000008985	5418	20	21	2354	multi-exon	FALSE	canonical	6	739	1951	335.510059462	131	0	0	FALSE	26.6147216667	68.1384000009	0.390597983902	C	coding	856	2568	228	2795	30	0.01	0.99	POS	FALSE	Isoform
PB.2674.5	chr12	+	4603	20	full-splice_match	ENSGGOG00000008941	ENSGGOT00000008985	5418	20	21	794	multi-exon	FALSE	canonical	6	739	1951	335.510059462	134	0	0	FALSE	8.29040333333	68.1384000009	0.121670061716	C	coding	856	2568	228	2795	40	0.006	0.994	POS	FALSE	Isoform
PB.2674.2	chr12	+	3823	20	full-splice_match	ENSGGOG00000008941	ENSGGOT00000008985	5418	20	9	1586	multi-exon	FALSE	canonical	6	739	1963	335.510059462	17	0	0	FALSE	0	68.1384000009	0	C	coding	856	2568	240	2807	35	0.004	0.996	POS	FALSE	Isoform
PB.2674.3	chr12	+	2875	19	novel_in_catalog	ENSGGOG00000008941	novel	NA	NA	NA	NA	no_combination_of_known_junctions	FALSE	canonical	6	77	2526	417.946168783	7	0	0	FALSE	0.000138921697333	68.1384000009	2.03881654591e-06	C	coding	765	2295	234	2528	25	0.014	0.986	POS	FALSE	Isoform
PB.2674.1	chr12	+	2793	18	novel_in_catalog	ENSGGOG00000008941	novel	NA	NA	NA	NA	no_combination_of_known_junctions	FALSE	canonical	5	9	677	497.15188826	2	0	0	FALSE	0.937391166667	68.1384000009	0.0137571643399	C	coding	575	1725	727	2451	40	0.054	0.946	POS	FALSE	Isoform
PB.6841.1	chr3	+	4801	14	novel_in_catalog	ENSGGOG00000001840	novel	NA	NA	NA	NA	combination_of_known_junctions	FALSE	canonical	6	2872	285	866.146638855	2	1	0	FALSE	5.847545	201.418026559	0.0290318850795	C	coding	720	2160	273	2432	10	0.002	0.998	POS	FALSE	Isoform
PB.6841.2	chr3	+	3914	14	novel_in_catalog	ENSGGOG00000001840	novel	NA	NA	NA	NA	combination_of_known_junctions	FALSE	canonical	6	2872	217	825.095752019	2	0	0	FALSE	2.22158833333	201.418026559	0.01102973935	C	coding	538	1614	205	1818	10	0	1	POS	FALSE	Isoform
PB.2674.8	chr12	+	4278	20	full-splice_match	ENSGGOG00000008941	ENSGGOT00000008985	5418	20	35	1105	multi-exon	FALSE	canonical	6	739	1937	335.510059462	9	0	0	FALSE	0	68.1384000009	0	C	coding	856	2568	214	2781	25	0.006	0.994	POS	FALSE	Isoform
PB.3195.1	chr14	-	2610	6	full-splice_match	ENSGGOG00000011055	ENSGGOT00000011095	1978	6	10	-642	multi-exon	FALSE	canonical	6	285	322	16.1864140562	5	0	0	FALSE	0.685915166667	13.8138883333	0.0496540257251	C	coding	389	1167	31	1197	15	0.002	0.998	POS	FALSE	Isoform
PB.3195.3	chr14	-	1784	5	novel_in_catalog	ENSGGOG00000011055	novel	NA	NA	NA	NA	no_combination_of_known_junctions	FALSE	canonical	4	7	307	126.47924731	2	0	0	FALSE	0.6873515	13.8138883333	0.0497580032076	C	coding	101	303	16	318	35	0.008	0.992	POS	FALSE	Isoform
PB.3195.2	chr14	-	1958	6	full-splice_match	ENSGGOG00000011055	ENSGGOT00000011095	1978	6	21	-1	multi-exon	FALSE	canonical	6	285	311	16.1864140562	10	0	0	FALSE	12.4406216667	13.8138883333	0.900587971067	C	coding	389	1167	20	1186	15	0	1	POS	FALSE	Isoform
PB.1650.1	chr11	+	4343	4	incomplete-splice_match	ENSGGOG00000025468	ENSGGOT00000063538	7047	15	2701	3	internal_fragment	FALSE	canonical	6	492	411	63.749509802	2	0	0	FALSE	16.7035516667	16.7035516667	1	A	coding	279	837	49	885	25	0.002	0.998	POS	FALSE	Isoform
PB.3999.4	chr16	+	2812	20	novel_not_in_catalog	ENSGGOG00000007134	novel	NA	NA	NA	NA	any annotated donor/acceptor	FALSE	canonical	5	15	274	131.03816238	6	0	0	FALSE	1.98413	20.0037695	0.0991878055783	C	coding	655	1965	541	2505	10	0.01	0.99	POS	FALSE	Isoform
PB.1042.3	chr1	+	3798	4	incomplete-splice_match	ENSGGOG00000026023	ENSGGOT00000022882	2223	6	325	-1900	internal_fragment	FALSE	canonical	6	613	818	227.136522823	2	1	0	FALSE	2.48406833333	48.2651916667	0.0514670769462	B	coding	126	378	441	818	20	0.59	0.41	POS	FALSE	Isoform
PB.278.1	chr1	-	881	8	full-splice_match	ENSGGOG00000013565	ENSGGOT00000013612	1001	8	68	52	multi-exon	FALSE	canonical	6	1850	265	549.128400285	14	0	0	FALSE	133.7912	133.7912	1	A	coding	257	771	91	861	30	0	1	POS	FALSE	Isoform
PB.6345.1	chr2B	-	1604	6	novel_in_catalog	ENSGGOG00000006387	novel	NA	NA	NA	NA	combination_of_known_junctions	TRUE	canonical	6	1012	661	145.797805196	31	0	0	FALSE	49.2169833333	49.2169833333	1	A	coding	303	909	94	1002	50	0	1	POS	FALSE	Isoform
PB.3485.4	chr15	+	2604	16	full-splice_match	ENSGGOG00000015288	ENSGGOT00000061273	2578	16	-16	-10	multi-exon	FALSE	canonical	6	97	330	265.135814254	20	0	0	FALSE	11.4274716667	44.4650979517	0.256998684206	C	coding	498	1494	459	1952	0	0	1	POS	FALSE	Isoform
PB.2454.1	chr12	+	5118	15	full-splice_match	ENSGGOG00000000872	ENSGGOT00000000882	6126	15	537	471	multi-exon	FALSE	canonical	6	814	952	521.584125525	15	0	0	FALSE	6.78893333333e-11	97.2335453689	6.98208967654e-13	C	coding	1230	3690	99	3788	40	0	1	POS	FALSE	Isoform
PB.1521.4	chr10	-	2263	5	novel_in_catalog	ENSGGOG00000014520	novel	NA	NA	NA	NA	combination_of_known_junctions	FALSE	canonical	6	2565	219	1007.35941947	7	0	0	FALSE	6.19076666667	151.294990667	0.0409185171258	C	coding	66	198	174	371	35	0	1	POS	FALSE	Isoform
PB.7281.1	chr3	-	4768	5	full-splice_match	ENSGGOG00000000418	ENSGGOT00000046273	4850	5	81	1	multi-exon	FALSE	canonical	6	40	105	30.5777697028	2	0	0	FALSE	2.62531433333	2.62531433333	1	A	coding	231	693	161	853	25	0.004	0.996	POS	FALSE	Isoform
PB.10067.2	chr9	+	3589	6	novel_in_catalog	ENSGGOG00000011945	novel	NA	NA	NA	NA	combination_of_known_junctions	FALSE	canonical	6	88	367	92.2333995904	23	0	0	FALSE	4.60326833333	9.12396366667	0.50452506186	C	coding	167	501	311	811	10	0	1	POS	FALSE	Isoform
PB.1521.5	chr10	-	1183	6	full-splice_match	ENSGGOG00000014520	ENSGGOT00000014576	1655	6	23	449	multi-exon	FALSE	canonical	6	2565	196	1120.61322498	26	0	0	FALSE	0	151.294990667	0	C	coding	194	582	151	732	40	0.002	0.998	POS	FALSE	Isoform
PB.5903.20	chr22	+	4080	18	novel_in_catalog	ENSGGOG00000012065	novel	NA	NA	NA	NA	no_combination_of_known_junctions	FALSE	canonical	5	8	1031	407.309464658	3	0	0	FALSE	0.356262666667	67.1039060254	0.00530911965888	C	coding	1072	3216	150	3365	10	0.078	0.922	POS	FALSE	Isoform
PB.5903.22	chr22	+	4207	19	novel_not_in_catalog	ENSGGOG00000012065	novel	NA	NA	NA	NA	any annotated donor/acceptor	FALSE	canonical	5	11	3368	417.723592822	2	0	0	FALSE	0.0292251456167	67.1039060254	0.00043552078184	C	coding	1115	3345	149	3493	15	0.086	0.914	POS	FALSE	Isoform
PB.5903.24	chr22	+	5137	19	novel_not_in_catalog	ENSGGOG00000012065	novel	NA	NA	NA	NA	any annotated donor/acceptor	FALSE	canonical	5	11	3368	417.723592822	3	1	0	FALSE	5.753231605e-06	67.1039060254	8.57361656835e-08	C	coding	1115	3345	149	3493	15	0.146	0.854	POS	FALSE	Isoform
PB.5903.29	chr22	+	5630	19	novel_not_in_catalog	ENSGGOG00000012065	novel	NA	NA	NA	NA	any annotated donor/acceptor	FALSE	canonical	6	63	4231	420.304651414	3	0	0	FALSE	7.47864	67.1039060254	0.11144865393	C	coding	935	2805	138	2942	15	0.2	0.8	POS	FALSE	Isoform
PB.7310.4	chr3	+	5133	11	full-splice_match	ENSGGOG00000011521	ENSGGOT00000052726	1959	11	195	-3369	multi-exon	FALSE	canonical	6	4125	962	1490.03288554	18	0	0	FALSE	2.12630560667e-08	289.770776965	7.33788834381e-11	C	coding	306	918	399	1316	35	0	1	POS	FALSE	Isoform
PB.7310.5	chr3	+	4320	11	full-splice_match	ENSGGOG00000011521	ENSGGOT00000052726	1959	11	199	-2560	multi-exon	FALSE	canonical	6	4125	958	1490.03288554	47	0	0	FALSE	0	289.770776965	0	C	coding	306	918	395	1312	35	0.002	0.998	POS	FALSE	Isoform
PB.7310.2	chr3	+	3916	11	full-splice_match	ENSGGOG00000011521	ENSGGOT00000052726	1959	11	195	-2152	multi-exon	FALSE	canonical	6	4125	962	1490.03288554	8	0	0	FALSE	0.057463	289.770776965	0.000198305020961	C	coding	306	918	399	1316	40	0.002	0.998	POS	FALSE	Isoform
PB.7310.3	chr3	+	5387	11	full-splice_match	ENSGGOG00000011521	ENSGGOT00000052726	1959	11	195	-3623	multi-exon	FALSE	canonical	6	4125	962	1490.03288554	2	0	0	FALSE	7.55578420167e-07	289.770776965	2.60750386247e-09	C	coding	306	918	399	1316	10	0.002	0.998	POS	FALSE	Isoform
PB.7310.1	chr3	+	1841	11	full-splice_match	ENSGGOG00000011521	ENSGGOT00000052726	1959	11	165	-47	multi-exon	FALSE	canonical	6	4125	992	1490.03288554	46	0	0	FALSE	8.45907666667	289.770776965	0.0291923041905	C	coding	306	918	429	1346	60	0	1	POS	FALSE	Isoform
PB.10319.3	chr9	+	2163	5	full-splice_match	ENSGGOG00000000647	ENSGGOT00000000651	2205	5	29	13	multi-exon	FALSE	canonical	6	143	508	49.3254498206	22	0	0	FALSE	8.56330833333	13.229559	0.647286000488	C	coding	474	1422	565	1986	15	0	1	POS	FALSE	Isoform
PB.9927.4	chr8	+	2783	3	full-splice_match	ENSGGOG00000005304	ENSGGOT00000005330	3731	3	-23	971	multi-exon	FALSE	canonical	6	439	1057	237	5	0	0	FALSE	3.099421157	36.5002328278	0.0849151064768	C	coding	363	1089	725	1813	25	0	1	POS	FALSE	Isoform
PB.6081.10	chr2A	+	2345	6	full-splice_match	ENSGGOG00000010015	ENSGGOT00000022056	1815	6	122	-652	multi-exon	FALSE	canonical	6	4061	373	1114.74840211	25	0	0	FALSE	0	276.165179336	0	C	coding	216	648	193	840	70	0.004	0.996	POS	FALSE	Isoform
PB.6081.11	chr2A	+	2146	6	full-splice_match	ENSGGOG00000010015	ENSGGOT00000022056	1815	6	123	-454	multi-exon	FALSE	canonical	6	4061	372	1114.74840211	3	0	0	FALSE	0	276.165179336	0	C	coding	216	648	192	839	45	0.006	0.994	POS	FALSE	Isoform
PB.240.1	chr1	+	2503	11	novel_in_catalog	ENSGGOG00000002562	novel	NA	NA	NA	NA	combination_of_known_junctions	FALSE	canonical	5	24	108	9.59166304663	2	0	0	FALSE	0.102083766667	1.81587143333	0.0562175079098	C	coding	249	747	1305	2051	15	0.002	0.998	POS	FALSE	Isoform
PB.240.2	chr1	+	2093	13	full-splice_match	ENSGGOG00000002562	ENSGGOT00000002579	2113	13	19	1	multi-exon	FALSE	canonical	5	24	108	9.43398113206	6	0	0	FALSE	1.71378766667	1.81587143333	0.94378249209	C	coding	509	1527	114	1640	15	0	1	POS	FALSE	Isoform
PB.7268.3	chr3	+	3335	15	novel_in_catalog	ENSGGOG00000009957	novel	NA	NA	NA	NA	combination_of_known_junctions	FALSE	canonical	6	1168	274	429.39958081	8	0	0	FALSE	3.94836666667	118.830437685	0.0332268966065	C	coding	536	1608	224	1831	25	0	1	POS	FALSE	Isoform
PB.250.1	chr1	-	1030	6	full-splice_match	ENSGGOG00000003257	ENSGGOT00000003275	1083	6	51	2	multi-exon	FALSE	canonical	6	57	167	44.7548880012	5	0	0	FALSE	8.57284166667	8.57284166667	1	A	coding	222	666	152	817	15	0	1	POS	FALSE	Isoform
PB.1521.1	chr10	-	2804	6	full-splice_match	ENSGGOG00000014520	ENSGGOT00000014576	1655	6	38	-1187	multi-exon	FALSE	canonical	6	2565	181	1120.61322498	5	0	0	FALSE	1.81248333333	151.294990667	0.0119797973835	C	coding	194	582	136	717	15	0.002	0.998	POS	FALSE	Isoform
PB.1223.3	chr10	+	1970	7	full-splice_match	ENSGGOG00000008426	ENSGGOT00000008464	4769	7	48	2751	multi-exon	FALSE	canonical	6	62	598	16.0623784042	10	0	0	FALSE	4.1276	4.75489983333	0.868072965715	C	coding	311	933	88	1020	35	0	1	POS	FALSE	Isoform
PB.1223.2	chr10	+	2977	7	full-splice_match	ENSGGOG00000008426	ENSGGOT00000008464	4769	7	22	1770	multi-exon	FALSE	canonical	6	62	624	16.0623784042	2	0	0	FALSE	0.0362393333333	4.75489983333	0.00762147145126	C	coding	311	933	114	1046	70	0.002	0.998	POS	FALSE	Isoform
PB.1223.1	chr10	+	4753	7	full-splice_match	ENSGGOG00000008426	ENSGGOT00000008464	4769	7	13	3	multi-exon	FALSE	canonical	6	62	633	16.0623784042	2	0	0	FALSE	0.5910605	4.75489983333	0.124305562834	C	coding	311	933	123	1055	15	0.008	0.992	POS	FALSE	Isoform
PB.2969.3	chr14	-	3099	15	full-splice_match	ENSGGOG00000038817	ENSGGOT00000065129	3310	15	212	-1	multi-exon	FALSE	canonical	6	603	524	294.302565398	88	0	0	FALSE	4.71543466667	62.5670150963	0.0753661439564	C	coding	546	1638	738	2375	5	0	1	POS	FALSE	Isoform
PB.2969.2	chr14	-	3306	15	full-splice_match	ENSGGOG00000038817	ENSGGOT00000065129	3310	15	717	-713	multi-exon	FALSE	canonical	6	603	19	294.302565398	3	0	0	FALSE	1.4160295001	62.5670150963	0.0226322048114	C	coding	546	1638	233	1870	65	0.004	0.996	POS	FALSE	Isoform
PB.2969.1	chr14	-	3851	15	full-splice_match	ENSGGOG00000038817	ENSGGOT00000065129	3310	15	666	-1207	multi-exon	TRUE	canonical	6	603	70	294.302565398	2	0	0	FALSE	8.29866166667	62.5670150963	0.132636368443	C	coding	546	1638	284	1921	10	0.002	0.998	POS	FALSE	Isoform
PB.2969.7	chr14	-	2517	14	novel_in_catalog	ENSGGOG00000038817	novel	NA	NA	NA	NA	combination_of_known_junctions	FALSE	canonical	6	55	438	409.659614802	8	0	0	FALSE	7.11882333333	62.5670150963	0.113779174576	C	coding	467	1401	393	1793	5	0.002	0.998	POS	FALSE	Isoform
PB.2969.9	chr14	-	2620	15	novel_not_in_catalog	ENSGGOG00000038817	novel	NA	NA	NA	NA	any annotated donor/acceptor	FALSE	canonical	6	115	414	386.883703456	6	0	0	FALSE	12.64037	62.5670150963	0.202029295797	C	coding	502	1506	392	1897	5	0	1	POS	FALSE	Isoform
PB.2969.8	chr14	-	3807	14	novel_in_catalog	ENSGGOG00000038817	novel	NA	NA	NA	NA	combination_of_known_junctions	FALSE	canonical	6	603	68	282.283545394	2	0	0	FALSE	3.65814333333	62.5670150963	0.0584676019418	C	coding	413	1239	1846	3084	5	0.004	0.996	POS	FALSE	Isoform
PB.832.5	chr1	+	2079	2	novel_in_catalog	ENSGGOG00000004171	novel	NA	NA	NA	NA	combination_of_known_junctions	FALSE	canonical	6	412	58	251.334438548	2	0	0	FALSE	3.16039433333	18.7883806167	0.168210044166	C	coding	105	315	185	499	15	0.008	0.992	POS	FALSE	Isoform
PB.832.2	chr1	+	1208	7	incomplete-splice_match	ENSGGOG00000004171	ENSGGOT00000044676	3741	22	-367	2900	3prime_fragment	FALSE	canonical	6	205	655	86.4985549012	2	0	0	FALSE	0.0445012833333	18.7883806167	0.00236855342891	C	coding	280	840	368	1207	70	0	1	POS	FALSE	Isoform
PB.1490.10	chr10	+	2791	16	incomplete-splice_match	ENSGGOG00000003921	ENSGGOT00000046964	3018	19	-64	291	3prime_fragment	FALSE	canonical	6	413	1936	194.799897331	6	0	0	FALSE	0.288859783086	34.9986519019	0.00825345455864	C	coding	909	2727	65	2791	70	0.006	0.994	POS	FALSE	Isoform
PB.2959.5	chr14	-	2148	10	full-splice_match	ENSGGOG00000004689	ENSGGOT00000004714	6033	10	-26	3911	multi-exon	FALSE	canonical	6	350	1066	154.593014072	5	0	0	FALSE	3.05728480167	31.8473698992	0.0959980309627	C	coding	634	1902	123	2024	25	0	1	POS	FALSE	Isoform
PB.2070.1	chr11	+	1286	5	full-splice_match	ENSGGOG00000002646	ENSGGOT00000002660	1270	5	-17	1	multi-exon	FALSE	canonical	6	1055	806	304.182511003	10	0	0	FALSE	64.98895	64.98895	1	A	coding	219	657	353	1009	20	0	1	POS	FALSE	Isoform
PB.2959.2	chr14	-	2392	10	novel_not_in_catalog	ENSGGOG00000004689	novel	NA	NA	NA	NA	any annotated donor/acceptor	FALSE	canonical	6	21	1871	204.970729618	2	0	0	FALSE	1.09721958333	31.8473698992	0.0344524394575	C	coding	588	1764	125	1888	10	0.008	0.992	POS	FALSE	Isoform
PB.2959.1	chr14	-	6043	10	full-splice_match	ENSGGOG00000004689	ENSGGOT00000004714	6033	10	-9	-1	multi-exon	FALSE	canonical	6	350	1049	154.593014072	3	0	0	FALSE	8.770015	31.8473698992	0.275376429129	C	coding	634	1902	106	2007	10	0	1	POS	FALSE	Isoform
PB.8418.1	chr5	-	1980	13	full-splice_match	ENSGGOG00000013169	ENSGGOT00000013220	2301	13	321	0	multi-exon	FALSE	canonical	6	927	282	321.303594751	142	0	0	FALSE	71.42595	76.786385	0.930190293501	C	coding	509	1527	103	1629	10	0	1	POS	FALSE	Isoform
PB.8418.2	chr5	-	2934	12	novel_in_catalog	ENSGGOG00000013169	novel	NA	NA	NA	NA	combination_of_known_junctions	FALSE	canonical	6	927	253	314.380342897	4	0	0	FALSE	5.360435	76.786385	0.0698097064994	C	coding	325	975	1612	2586	10	0.002	0.998	POS	FALSE	Isoform
PB.8823.10	chr6	-	2244	9	novel_not_in_catalog	ENSGGOG00000002683	novel	NA	NA	NA	NA	any annotated donor/acceptor	FALSE	canonical	4	13	176	793.388303418	2	0	0	FALSE	6.35328	89.1367864464	0.071275623155	C	coding	467	1401	223	1623	5	0.046	0.954	POS	FALSE	Isoform
PB.8823.11	chr6	-	2263	9	full-splice_match	ENSGGOG00000002683	ENSGGOT00000002698	2560	9	295	2	multi-exon	FALSE	canonical	6	31	195	788.293092701	4	0	0	FALSE	2.192213	89.1367864464	0.0245938078699	C	coding	467	1401	242	1642	5	0.002	0.998	POS	FALSE	Isoform
PB.5171.2	chr19	+	842	5	full-splice_match	ENSGGOG00000015107	ENSGGOT00000015158	897	5	54	1	multi-exon	FALSE	canonical	6	3805	253	1193.08759108	43	0	0	FALSE	23.0160666667	220.17631	0.104534709782	C	coding	163	489	269	757	10	0	1	POS	FALSE	Isoform
PB.6967.1	chr3	-	2147	13	full-splice_match	ENSGGOG00000003201	ENSGGOT00000065294	2592	13	13	432	multi-exon	FALSE	canonical	6	114	114	116.610462652	5	0	0	FALSE	3.13989333333	17.1999783333	0.182552167944	C	coding	541	1623	52	1674	10	0	1	POS	FALSE	Isoform
PB.6967.3	chr3	-	1808	12	novel_in_catalog	ENSGGOG00000003201	novel	NA	NA	NA	NA	no_combination_of_known_junctions	FALSE	canonical	6	45	510	138.325702601	2	0	0	FALSE	2.884615	17.1999783333	0.167710385682	C	coding	507	1521	55	1575	35	0.002	0.998	POS	FALSE	Isoform
PB.6967.2	chr3	-	1925	13	full-splice_match	ENSGGOG00000003201	ENSGGOT00000065294	2592	13	8	659	multi-exon	FALSE	canonical	6	114	119	116.610462652	7	0	0	FALSE	11.17547	17.1999783333	0.649737446375	C	coding	541	1623	57	1679	20	0	1	POS	FALSE	Isoform
PB.8909.2	chr6	+	4857	33	full-splice_match	ENSGGOG00000004082	ENSGGOT00000066899	4744	33	-112	-1	multi-exon	FALSE	canonical	6	163	3988	176.295206968	6	0	0	FALSE	13.11335	30.0600613333	0.436238298205	C	coding	1445	4335	221	4555	15	0	1	POS	FALSE	Isoform
PB.4724.10	chr19	-	1850	16	full-splice_match	ENSGGOG00000006300	ENSGGOT00000006331	3201	16	166	1185	multi-exon	FALSE	canonical	6	364	83	235.321057281	12	0	0	FALSE	4.79069341067	43.9233241929	0.109069463632	C	coding	499	1497	62	1558	15	0.004	0.996	POS	FALSE	Isoform
PB.4724.11	chr19	-	2003	17	novel_not_in_catalog	ENSGGOG00000006300	novel	NA	NA	NA	NA	any annotated donor/acceptor	FALSE	canonical	6	138	104	325.186100564	5	0	0	FALSE	0.0111389808459	43.9233241929	0.000253600588084	C	coding	562	1686	27	1712	15	0.018	0.982	POS	FALSE	Isoform
PB.8909.5	chr6	+	4440	31	novel_not_in_catalog	ENSGGOG00000004082	novel	NA	NA	NA	NA	any annotated donor/acceptor	FALSE	canonical	6	18	82	189.288140146	4	0	0	FALSE	4.49075833333	30.0600613333	0.149392853312	C	coding	1195	3585	557	4141	25	0.004	0.996	POS	FALSE	Isoform
PB.654.3	chr1	-	1789	7	novel_not_in_catalog	ENSGGOG00000008114	novel	NA	NA	NA	NA	any annotated donor/acceptor	FALSE	canonical	6	26	289	262.289915933	5	0	0	FALSE	3.800605	22.1514916667	0.171573321435	C	coding	136	408	548	955	10	0	1	POS	FALSE	Isoform
PB.654.2	chr1	-	2074	6	full-splice_match	ENSGGOG00000008114	ENSGGOT00000008150	2446	6	373	-1	multi-exon	FALSE	canonical	6	260	153	172.985548529	4	0	0	FALSE	15.7661766667	22.1514916667	0.711743340084	C	coding	240	720	55	774	45	0	1	POS	FALSE	Isoform
PB.654.1	chr1	-	2290	7	novel_not_in_catalog	ENSGGOG00000008114	novel	NA	NA	NA	NA	any annotated donor/acceptor	FALSE	canonical	6	26	322	262.289915933	3	0	0	FALSE	2.58471	22.1514916667	0.116683338481	C	coding	136	408	581	988	40	0	1	POS	FALSE	Isoform
PB.1465.6	chr10	-	2074	11	novel_not_in_catalog	ENSGGOG00000025972	novel	NA	NA	NA	NA	any annotated donor/acceptor	FALSE	canonical	6	25	782	208.429844312	2	0	0	FALSE	1.457348	36.88048881	0.0395154198609	C	coding	309	927	644	1570	35	0.008	0.992	POS	FALSE	Isoform
PB.8747.9	chr6	-	1377	3	novel_in_catalog	ENSGGOG00000002329	novel	NA	NA	NA	NA	no_combination_of_known_junctions	FALSE	canonical	6	135	438	1095.4998859	3	0	0	FALSE	15.0545533333	102.73941	0.146531436508	C	non_coding	NA	NA	NA	NA	20	0.006	0.994	POS	FALSE	Isoform
PB.8747.8	chr6	-	1691	3	novel_in_catalog	ENSGGOG00000002329	novel	NA	NA	NA	NA	combination_of_known_junctions	FALSE	canonical	6	2169	756	78.4984076272	81	1	0	FALSE	6.73414166667	102.73941	0.0655458471746	C	coding	153	459	633	1091	20	0.004	0.996	POS	FALSE	Isoform
PB.8747.7	chr6	-	2544	7	incomplete-splice_match	ENSGGOG00000002325	ENSGGOT00000002339	2857	9	305	8	5prime_fragment	FALSE	canonical	6	259	727	235.085090978	2	0	0	FALSE	29.8446	29.8446	1	A	coding	240	720	185	904	20	0.008	0.992	POS	FALSE	Isoform
PB.8747.5	chr6	-	2239	7	full-splice_match	ENSGGOG00000002319	ENSGGOT00000026363	3563	7	11	1313	multi-exon	FALSE	canonical	6	316	319	125.375436191	62	0	0	FALSE	20.2916083333	27.0935738333	0.748945431052	C	coding	283	849	329	1177	0	0	1	POS	FALSE	Isoform
PB.8747.4	chr6	-	2525	7	full-splice_match	ENSGGOG00000002319	ENSGGOT00000002331	2544	7	19	0	multi-exon	FALSE	canonical	3	10	605	210.748665476	8	0	0	FALSE	2.6641115	27.0935738333	0.0983300142088	C	coding	283	849	615	1463	0	0.004	0.996	POS	FALSE	Isoform
PB.8747.3	chr6	-	2545	6	novel_in_catalog	ENSGGOG00000002319	novel	NA	NA	NA	NA	combination_of_known_junctions	FALSE	canonical	6	316	289	121.725100123	2	0	0	FALSE	2.44818666667	27.0935738333	0.0903604183681	C	coding	170	510	974	1483	0	0	1	POS	FALSE	Isoform
PB.8747.2	chr6	-	2763	5	novel_in_catalog	ENSGGOG00000002319	novel	NA	NA	NA	NA	combination_of_known_junctions	FALSE	canonical	6	316	281	131.920430563	2	0	0	FALSE	1.68966733333	27.0935738333	0.0623641363715	C	coding	170	510	1192	1701	0	0	1	POS	FALSE	Isoform
PB.10745.1	chrX	-	1207	3	genic	ENSGGOG00000043367	novel	NA	NA	NA	NA	multi-exon	FALSE	canonical	6	462	187	4	18	0	0	FALSE	36.5176	36.5176	1	A	coding	117	351	225	575	35	0	1	POS	FALSE	Isoform
PB.836.2	chr1	+	2590	12	novel_in_catalog	ENSGGOG00000024508	novel	NA	NA	NA	NA	no_combination_of_known_junctions	FALSE	canonical	5	62	128	43.520110294	5	0	0	FALSE	4.47337333333	8.85922979978	0.50493930448	C	coding	609	1827	170	1996	30	0	1	POS	FALSE	Isoform
PB.5485.10	chr20	+	2743	14	novel_not_in_catalog	ENSGGOG00000014308	novel	NA	NA	NA	NA	any annotated donor/acceptor	FALSE	canonical	6	35	2027	869.527457876	4	0	0	FALSE	2.06171333333	119.010848743	0.0173237427941	C	coding	613	1839	204	2042	5	0.016	0.984	POS	FALSE	Isoform
PB.5485.12	chr20	+	2567	12	novel_in_catalog	ENSGGOG00000014308	novel	NA	NA	NA	NA	combination_of_known_junctions	FALSE	canonical	6	1698	569	435.224080216	2	0	0	FALSE	9.71527333333	119.010848743	0.0816335101877	C	coding	699	2097	73	2169	5	0.004	0.996	POS	FALSE	Isoform
PB.9056.1	chr6	-	2122	3	intergenic	novelGene_1485	novel	NA	NA	NA	NA	multi-exon	FALSE	canonical	4	5	1221	2.44948974278	2	0	0	FALSE	2.42247333333	2.42247333333	1	A	non_coding	NA	NA	NA	NA	35	0	1	POS	FALSE	Isoform
PB.5159.2	chr19	+	2288	8	novel_in_catalog	ENSGGOG00000013078	novel	NA	NA	NA	NA	combination_of_known_junctions	FALSE	canonical	5	35	745	596.832472307	2	0	0	FALSE	0	81.4232971127	0	C	coding	266	798	13	810	20	0.038	0.962	POS	FALSE	Isoform
PB.3683.2	chr16	-	1963	6	novel_not_in_catalog	ENSGGOG00000013997	novel	NA	NA	NA	NA	any annotated donor/acceptor	FALSE	canonical	6	19	143	73.6070648783	4	0	0	FALSE	2.66271116667	13.4141128333	0.198500728281	C	coding	183	549	439	987	30	0.002	0.998	POS	FALSE	Isoform
PB.3683.1	chr16	-	2071	6	full-splice_match	ENSGGOG00000013997	ENSGGOT00000014048	2057	6	-16	2	multi-exon	FALSE	canonical	6	74	150	52.5832673005	15	0	0	FALSE	10.7514016667	13.4141128333	0.801499271719	C	coding	312	936	158	1093	30	0	1	POS	FALSE	Isoform
PB.6892.1	chr3	-	3253	11	novel_in_catalog	ENSGGOG00000010883	novel	NA	NA	NA	NA	no_combination_of_known_junctions	FALSE	canonical	3	7	167	160.664246178	3	0	0	FALSE	0.23122	18.5296555022	0.0124783755409	C	coding	355	1065	132	1196	45	0.02	0.98	POS	FALSE	Isoform
PB.4586.6	chr18	-	2032	11	full-splice_match	ENSGGOG00000005554	ENSGGOT00000025797	1407	11	57	-682	multi-exon	FALSE	canonical	6	367	145	207.985576423	2	0	0	FALSE	4.055498e-06	32.5648257388	1.24536149296e-07	C	coding	416	1248	100	1347	20	0.02	0.98	POS	FALSE	Isoform
PB.4586.7	chr18	-	1610	11	full-splice_match	ENSGGOG00000005554	ENSGGOT00000025797	1407	11	76	-279	multi-exon	FALSE	canonical	6	367	126	207.985576423	9	0	0	FALSE	18.9035966667	32.5648257388	0.580491258214	C	coding	416	1248	81	1328	30	0	1	POS	FALSE	Isoform
PB.4943.1	chr19	+	2678	4	novel_in_catalog	ENSGGOG00000001955	novel	NA	NA	NA	NA	combination_of_known_junctions	FALSE	canonical	5	19	393	28.1069386451	2	1	0	FALSE	3.28758	3.28758	1	A	coding	568	1704	168	1871	65	0.002	0.998	POS	FALSE	Isoform
PB.436.1	chr1	-	1966	10	full-splice_match	ENSGGOG00000034854	ENSGGOT00000061591	2454	10	324	164	multi-exon	FALSE	canonical	6	64	142	150.482557129	4	0	0	FALSE	7.63231833333	16.9207983333	0.451061361466	C	coding	329	987	156	1142	20	0	1	POS	FALSE	Isoform
PB.436.3	chr1	-	1841	8	full-splice_match	ENSGGOG00000034854	ENSGGOT00000062847	2317	8	292	184	multi-exon	FALSE	canonical	5	35	782	141.636859609	2	0	0	FALSE	1.34220666667	16.9207983333	0.0793228924679	C	coding	295	885	153	1037	40	0.018	0.982	POS	FALSE	Isoform
PB.436.2	chr1	-	2032	9	novel_in_catalog	ENSGGOG00000034854	novel	NA	NA	NA	NA	combination_of_known_junctions	FALSE	canonical	6	193	228	99.548982918	38	0	0	FALSE	7.94627333333	16.9207983333	0.469615746066	C	coding	329	987	242	1228	40	0.01	0.99	POS	FALSE	Isoform
PB.5390.13	chr20	+	2748	20	novel_not_in_catalog	ENSGGOG00000022369	novel	NA	NA	NA	NA	any annotated donor/acceptor	FALSE	canonical	6	21	154	467.707173347	6	0	0	FALSE	1.85556168039	81.5904058185	0.0227424004303	C	coding	767	2301	169	2469	15	0.06	0.94	POS	FALSE	Isoform
PB.5390.10	chr20	+	2680	20	novel_not_in_catalog	ENSGGOG00000022369	novel	NA	NA	NA	NA	any annotated donor/acceptor	FALSE	canonical	6	244	86	430.468349591	84	0	0	FALSE	9.71829333333	81.5904058185	0.119110736561	C	coding	767	2301	101	2401	15	0.004	0.996	POS	FALSE	Isoform
PB.5390.11	chr20	+	2541	20	full-splice_match	ENSGGOG00000022369	ENSGGOT00000032153	3479	20	423	515	multi-exon	FALSE	canonical	6	247	68	429.984883455	2	0	0	FALSE	41.6352166667	81.5904058185	0.510295496744	C	coding	767	2301	83	2383	0	0.038	0.962	POS	FALSE	Isoform
PB.6958.9	chr3	-	3591	17	novel_not_in_catalog	ENSGGOG00000015895	novel	NA	NA	NA	NA	any annotated donor/acceptor	FALSE	canonical	6	27	2016	228.495076533	5	0	0	FALSE	1.46146966667	37.2538028351	0.0392300800306	C	coding	714	2142	172	2313	30	0.01	0.99	POS	FALSE	Isoform
PB.5390.14	chr20	+	2841	20	novel_not_in_catalog	ENSGGOG00000022369	novel	NA	NA	NA	NA	any annotated donor/acceptor	FALSE	canonical	6	21	144	467.707173347	3	0	0	FALSE	1.36880411041	81.5904058185	0.0167765326901	C	coding	767	2301	159	2459	10	0.052	0.948	POS	FALSE	Isoform
PB.9024.2	chr6	+	2452	13	full-splice_match	ENSGGOG00000023192	ENSGGOT00000025084	2549	13	97	0	multi-exon	FALSE	canonical	6	118	1275	131.840813104	28	1	0	FALSE	9.238285	16.7839345	0.550424276263	C	coding	536	1608	100	1707	10	0	1	POS	FALSE	Isoform
PB.9024.3	chr6	+	2703	13	full-splice_match	ENSGGOG00000023192	ENSGGOT00000025084	2549	13	107	-261	multi-exon	FALSE	canonical	6	118	1265	131.840813104	3	1	0	FALSE	0.984986166667	16.7839345	0.0586862494409	C	coding	536	1608	90	1697	20	0.006	0.994	POS	FALSE	Isoform
PB.9024.1	chr6	+	2490	12	full-splice_match	ENSGGOG00000023192	ENSGGOT00000059813	2495	12	-20	25	multi-exon	FALSE	canonical	6	175	1392	109.612955439	42	1	0	FALSE	6.56066333333	16.7839345	0.390889474297	C	coding	518	1554	217	1770	55	0	1	POS	FALSE	Isoform
PB.9883.9	chr8	-	4252	12	novel_not_in_catalog	ENSGGOG00000011173	novel	NA	NA	NA	NA	any annotated donor/acceptor	FALSE	canonical	6	76	1040	807.188949379	2	0	0	FALSE	1.93571666667	115.760924562	0.0167216759367	C	coding	281	843	1244	2086	25	0.008	0.992	POS	FALSE	Isoform
PB.9883.8	chr8	-	4399	13	novel_not_in_catalog	ENSGGOG00000011173	novel	NA	NA	NA	NA	any annotated donor/acceptor	FALSE	canonical	6	76	1186	932.672504151	4	1	0	FALSE	0	115.760924562	0	C	coding	281	843	1390	2232	20	0.028	0.972	POS	FALSE	Isoform
PB.9883.3	chr8	-	4250	12	novel_in_catalog	ENSGGOG00000011173	novel	NA	NA	NA	NA	combination_of_known_junctions	FALSE	canonical	6	1251	1334	567.22306018	109	0	0	FALSE	9.52397960333e-07	115.760924562	8.22728363595e-09	C	coding	448	1344	594	1937	40	0.002	0.998	POS	FALSE	Isoform
PB.9883.1	chr8	-	4471	12	novel_in_catalog	ENSGGOG00000011173	novel	NA	NA	NA	NA	combination_of_known_junctions	FALSE	canonical	6	1251	1331	567.22306018	2	0	0	FALSE	1.643985	115.760924562	0.0142015538163	C	coding	448	1344	591	1934	25	0.008	0.992	POS	FALSE	Isoform
PB.9883.4	chr8	-	4345	13	full-splice_match	ENSGGOG00000011173	ENSGGOT00000011219	4408	13	56	7	multi-exon	FALSE	canonical	6	479	499	813.697732576	89	0	0	FALSE	2.84628585	115.760924562	0.0245876219524	C	coding	448	1344	741	2084	35	0.004	0.996	POS	FALSE	Isoform
PB.9525.2	chr7	+	2073	8	full-splice_match	ENSGGOG00000007835	ENSGGOT00000025552	2078	8	4	1	multi-exon	FALSE	canonical	6	364	363	589.428536805	15	0	0	FALSE	38.34655	92.9710986038	0.412456672836	C	coding	253	759	352	1110	25	0	1	POS	FALSE	Isoform
PB.8516.11	chr5	+	2407	10	full-splice_match	ENSGGOG00000008455	ENSGGOT00000008492	2938	10	81	450	multi-exon	FALSE	canonical	6	1406	120	889.906736686	30	0	0	FALSE	50.0438833333	181.030937608	0.276438292784	C	coding	290	870	101	970	20	0	1	POS	FALSE	Isoform
PB.9525.3	chr7	+	2281	7	novel_in_catalog	ENSGGOG00000007835	novel	NA	NA	NA	NA	combination_of_known_junctions	FALSE	canonical	6	364	362	615.594022063	3	0	0	FALSE	4.98767	92.9710986038	0.0536475321353	C	coding	252	756	351	1106	25	0	1	POS	FALSE	Isoform
PB.8600.1	chr6	+	2642	8	novel_not_in_catalog	ENSGGOG00000013220	novel	NA	NA	NA	NA	any annotated donor/acceptor	FALSE	canonical	5	10	475	95.1682720238	2	0	0	FALSE	1.65727633333	7.236768	0.22900780201	C	coding	144	432	70	501	75	0.002	0.998	POS	FALSE	Isoform
PB.8600.2	chr6	+	4202	9	full-splice_match	ENSGGOG00000013220	ENSGGOT00000013267	4175	9	-28	1	multi-exon	FALSE	canonical	6	82	465	73.5051018637	12	0	0	FALSE	5.57949166667	7.236768	0.77099219799	C	coding	339	1017	60	1076	20	0	1	POS	FALSE	Isoform
PB.903.18	chr1	+	3312	30	full-splice_match	ENSGGOG00000025823	ENSGGOT00000057617	4455	30	125	1018	multi-exon	FALSE	canonical	6	1141	509	726.703515885	3	0	0	FALSE	10.7185955	161.670840615	0.0662988790014	C	coding	1074	3222	89	3310	65	0.016	0.984	POS	FALSE	Isoform
PB.6779.10	chr3	-	2146	6	novel_not_in_catalog	ENSGGOG00000008885	novel	NA	NA	NA	NA	any annotated donor/acceptor	FALSE	canonical	6	38	261	2176.06870296	2	0	0	FALSE	6.797275	242.8840976	0.0279856732786	C	coding	302	906	264	1169	25	0.002	0.998	POS	FALSE	Isoform
PB.6555.1	chr2B	-	4323	18	full-splice_match	ENSGGOG00000014070	ENSGGOT00000060633	3150	18	17	-1190	multi-exon	FALSE	canonical	6	245	1321	193.336494227	16	0	0	FALSE	5.40753833333	31.0744062076	0.174019039888	C	coding	577	1731	272	2002	20	0	1	POS	FALSE	Isoform
PB.903.13	chr1	+	4351	30	full-splice_match	ENSGGOG00000025823	ENSGGOT00000057617	4455	30	119	-15	multi-exon	FALSE	canonical	6	1141	515	726.703515885	6	0	0	FALSE	12.9925166667	161.670840615	0.0803640076171	C	coding	1145	3435	95	3529	40	0.004	0.996	POS	FALSE	Isoform
PB.903.10	chr1	+	4003	30	full-splice_match	ENSGGOG00000025823	ENSGGOT00000057617	4455	30	119	333	multi-exon	FALSE	canonical	6	1141	515	726.703515885	38	0	0	FALSE	8.64086833333	161.670840615	0.0534472901882	C	coding	1145	3435	95	3529	15	0	1	POS	FALSE	Isoform
PB.885.42	chr1	-	2926	8	novel_not_in_catalog	ENSGGOG00000003025	novel	NA	NA	NA	NA	any annotated donor/acceptor	FALSE	canonical	6	502	1294	1111.48729188	14	0	0	FALSE	0	248.378173476	0	C	coding	221	663	638	1300	15	0.002	0.998	POS	FALSE	Isoform
PB.4800.1	chr19	-	1701	8	full-splice_match	ENSGGOG00000005464	ENSGGOT00000051526	1697	8	24	-28	multi-exon	FALSE	canonical	6	257	89	295.011864168	31	0	0	FALSE	34.6850166667	34.6850166667	1	A	coding	431	1293	113	1405	25	0.004	0.996	POS	FALSE	Isoform
PB.9162.1	chr7	-	1873	3	novel_not_in_catalog	ENSGGOG00000011963	novel	NA	NA	NA	NA	any annotated donor/acceptor	FALSE	canonical	6	26	222	405	9	0	0	FALSE	1.37070766667	50.8160376667	0.0269739186604	C	coding	92	276	677	952	20	0	1	POS	FALSE	Isoform
PB.9162.3	chr7	-	1837	3	novel_not_in_catalog	ENSGGOG00000011963	novel	NA	NA	NA	NA	any annotated donor/acceptor	FALSE	canonical	5	19	283	408.499694002	6	0	0	FALSE	3.135205	50.8160376667	0.0616971559366	C	non_coding	NA	NA	NA	NA	20	0.024	0.976	POS	FALSE	Isoform
PB.9162.2	chr7	-	1691	3	full-splice_match	ENSGGOG00000011963	ENSGGOT00000031435	1697	3	5	1	multi-exon	FALSE	canonical	6	178	40	329	60	0	0	FALSE	16.185365	50.8160376667	0.318508993286	C	coding	246	738	33	770	20	0.004	0.996	POS	FALSE	Isoform
PB.9162.5	chr7	-	1363	3	full-splice_match	ENSGGOG00000011963	ENSGGOT00000031435	1697	3	7	327	multi-exon	FALSE	canonical	6	178	38	329	2	0	0	FALSE	22.8825833333	50.8160376667	0.450302392395	C	coding	246	738	31	768	75	0.002	0.998	POS	FALSE	Isoform
PB.9162.4	chr7	-	1485	3	novel_not_in_catalog	ENSGGOG00000011963	novel	NA	NA	NA	NA	any annotated donor/acceptor	FALSE	canonical	6	53	222	62.497999968	2	0	0	FALSE	7.24217666667	50.8160376667	0.142517539722	C	non_coding	NA	NA	NA	NA	20	0	1	POS	FALSE	Isoform
PB.5004.2	chr19	+	4741	32	full-splice_match	ENSGGOG00000001147	ENSGGOT00000001156	4857	32	113	3	multi-exon	FALSE	canonical	6	78	3063	45.2990066116	6	0	0	FALSE	6.09553	12.3665533333	0.492904517184	C	coding	1523	4569	93	4661	10	0	1	POS	FALSE	Isoform
PB.5004.3	chr19	+	1962	10	novel_not_in_catalog	ENSGGOG00000001147	novel	NA	NA	NA	NA	any annotated donor/acceptor	FALSE	canonical	4	8	1305	65.06919394	2	0	0	FALSE	2.11853166667	12.3665533333	0.171311408245	C	coding	414	1242	73	1314	75	0.018	0.982	POS	FALSE	Isoform
PB.1829.3	chr11	+	2108	13	novel_not_in_catalog	ENSGGOG00000003283	novel	NA	NA	NA	NA	any annotated donor/acceptor	FALSE	canonical	4	9	400	298.80093708	2	0	0	FALSE	0.976546166667	38.3799120667	0.02544420021	C	coding	555	1665	17	1681	20	0.068	0.932	POS	FALSE	Isoform
PB.1829.1	chr11	+	1831	13	full-splice_match	ENSGGOG00000003283	ENSGGOT00000048322	2077	13	245	1	multi-exon	FALSE	canonical	6	58	33	266.966290007	25	0	0	FALSE	20.73955	38.3799120667	0.540375130719	C	coding	461	1383	22	1404	20	0	1	POS	FALSE	Isoform
PB.1829.7	chr11	+	1854	13	novel_not_in_catalog	ENSGGOG00000003283	novel	NA	NA	NA	NA	any annotated donor/acceptor	FALSE	canonical	6	13	376	314.961902458	2	0	0	FALSE	0.353656333333	38.3799120667	0.00921462072969	C	coding	471	1413	17	1429	25	0.012	0.988	POS	FALSE	Isoform
PB.1829.6	chr11	+	1924	12	novel_in_catalog	ENSGGOG00000003283	novel	NA	NA	NA	NA	combination_of_known_junctions	FALSE	canonical	6	499	194	184.637482652	8	0	0	FALSE	1.0149744	38.3799120667	0.026445459235	C	coding	494	1482	17	1498	20	0.002	0.998	POS	FALSE	Isoform
PB.1829.5	chr11	+	1982	14	full-splice_match	ENSGGOG00000003283	ENSGGOT00000028827	2233	14	250	1	multi-exon	FALSE	canonical	6	58	28	310.091921855	19	0	0	FALSE	9.16230166667	38.3799120667	0.238726489283	C	coding	513	1539	17	1555	20	0.004	0.996	POS	FALSE	Isoform
PB.1829.4	chr11	+	2081	13	novel_in_catalog	ENSGGOG00000003283	novel	NA	NA	NA	NA	combination_of_known_junctions	FALSE	canonical	6	182	400	268.132429967	5	0	0	FALSE	1.67813983333	38.3799120667	0.043724431427	C	coding	546	1638	17	1654	20	0.004	0.996	POS	FALSE	Isoform
PB.1045.1	chr1	-	3959	13	full-splice_match	ENSGGOG00000008699	ENSGGOT00000032103	4092	13	132	1	multi-exon	FALSE	canonical	6	173	1582	93.701654201	9	0	0	FALSE	10.9313616667	10.9313616667	1	A	coding	738	2214	148	2361	10	0	1	POS	FALSE	Isoform
PB.7705.1	chr4	-	2108	9	full-splice_match	ENSGGOG00000007600	ENSGGOT00000007633	2101	9	-2	-5	multi-exon	FALSE	canonical	6	99	1068	66.1740130263	4	0	0	FALSE	7.06411166667	7.06411166667	1	A	coding	346	1038	129	1166	15	0	1	POS	FALSE	Isoform
PB.4876.1	chr19	-	2846	17	novel_not_in_catalog	ENSGGOG00000013623	novel	NA	NA	NA	NA	any annotated donor/acceptor	FALSE	canonical	3	6	1836	82.1583836258	2	0	0	FALSE	0.292530833333	12.2784819247	0.0238246743472	C	coding	689	2067	46	2112	10	0.048	0.952	POS	FALSE	Isoform
PB.7984.9	chr5	-	3791	5	novel_not_in_catalog	ENSGGOG00000002268	novel	NA	NA	NA	NA	any annotated donor/acceptor	FALSE	canonical	6	15	141	1142.39485293	2	0	0	FALSE	2.31393583333	118.420396006	0.0195400109388	C	coding	455	1365	583	1947	20	0	1	POS	FALSE	Isoform
PB.7984.8	chr5	-	4674	5	novel_not_in_catalog	ENSGGOG00000002268	novel	NA	NA	NA	NA	any annotated donor/acceptor	FALSE	canonical	6	106	1146	1147.73385417	7	0	0	FALSE	0.59203293337	118.420396006	0.00499941693608	C	coding	731	2193	637	2829	20	0.006	0.994	POS	FALSE	Isoform
PB.5584.1	chr20	+	2443	5	incomplete-splice_match	ENSGGOG00000008353	ENSGGOT00000043454	2798	9	353	2	internal_fragment	FALSE	canonical	6	522	25	87.3212459829	4	0	0	FALSE	28.4192333333	28.4192333333	1	A	non_coding	NA	NA	NA	NA	25	0	1	POS	FALSE	Isoform
PB.7984.3	chr5	-	4717	5	full-splice_match	ENSGGOG00000002268	ENSGGOT00000033028	4792	5	28	47	multi-exon	FALSE	canonical	6	576	130	991.439862019	49	0	0	FALSE	5.91743016667	118.420396006	0.0499696873701	C	coding	742	2226	642	2867	15	0	1	POS	FALSE	Isoform
PB.7984.2	chr5	-	4747	5	novel_in_catalog	ENSGGOG00000002268	novel	NA	NA	NA	NA	combination_of_known_junctions	FALSE	canonical	6	789	158	935.927347608	21	0	0	FALSE	5.52792666667	118.420396006	0.0466805284656	C	coding	742	2226	670	2895	20	0	1	POS	FALSE	Isoform
PB.7984.1	chr5	-	3721	4	novel_not_in_catalog	ENSGGOG00000002268	novel	NA	NA	NA	NA	any annotated donor/acceptor	FALSE	canonical	6	15	100	1294.14991404	17	0	0	FALSE	3.39947583333	118.420396006	0.0287068439896	C	coding	455	1365	452	1816	20	0.006	0.994	POS	FALSE	Isoform
PB.7984.5	chr5	-	4837	7	novel_not_in_catalog	ENSGGOG00000002268	novel	NA	NA	NA	NA	any annotated donor/acceptor	FALSE	canonical	6	12	1593	676.920231637	2	0	0	FALSE	8.02689833333	118.420396006	0.0677830728831	C	coding	447	1341	1651	2991	20	0.014	0.986	POS	FALSE	Isoform
PB.7984.4	chr5	-	4845	6	novel_in_catalog	ENSGGOG00000002268	novel	NA	NA	NA	NA	combination_of_known_junctions	FALSE	canonical	6	576	171	943.544381574	48	0	0	FALSE	5.76300433333	118.420396006	0.048665639769	C	coding	772	2316	683	2998	15	0.002	0.998	POS	FALSE	Isoform
PB.3141.1	chr14	+	2435	14	full-splice_match	ENSGGOG00000003815	ENSGGOT00000003838	2560	14	116	9	multi-exon	FALSE	canonical	6	61	909	72.0277724215	15	0	0	FALSE	9.145815	9.145815	1	A	coding	496	1488	102	1589	15	0	1	POS	FALSE	Isoform
PB.2296.1	chr12	-	1461	2	antisense	novelGene_ENSGGOG00000003171_AS	novel	NA	NA	NA	NA	multi-exon	FALSE	canonical	6	97	270	251.334438548	3	0	0	FALSE	10.0683866667	10.0683866667	1	A	non_coding	NA	NA	NA	NA	10	0	1	POS	FALSE	Isoform
PB.8680.1	chr6	+	2258	6	full-splice_match	ENSGGOG00000000689	ENSGGOT00000009524	2295	6	36	1	multi-exon	FALSE	canonical	5	21	582	13	2	0	0	FALSE	1.742681	3.38754066667	0.514438399854	C	coding	538	1614	181	1794	30	0	1	POS	FALSE	Isoform
PB.8680.2	chr6	+	2172	6	novel_not_in_catalog	ENSGGOG00000000689	novel	NA	NA	NA	NA	any annotated donor/acceptor	FALSE	canonical	5	12	495	16.0312195419	2	0	0	FALSE	1.64485966667	3.38754066667	0.485561600146	C	coding	509	1527	181	1707	30	0	1	POS	FALSE	Isoform
PB.3162.1	chr14	-	935	5	novel_in_catalog	ENSGGOG00000012886	novel	NA	NA	NA	NA	combination_of_known_junctions	FALSE	canonical	6	484	587	112.911469745	3	0	0	FALSE	30.40535	30.40535	1	A	coding	151	453	147	599	5	0.002	0.998	POS	FALSE	Isoform
PB.2022.3	chr11	-	1373	11	incomplete-splice_match	ENSGGOG00000027218	ENSGGOT00000029900	2761	16	82	1306	internal_fragment	FALSE	canonical	6	702	240	347.216071057	2	0	0	FALSE	3.02539333333	63.5439983333	0.0476110004514	B	coding	370	1110	262	1371	55	0.558	0.442	POS	FALSE	Isoform
PB.2022.4	chr11	-	1186	10	incomplete-splice_match	ENSGGOG00000027218	ENSGGOT00000029900	2761	16	100	1475	internal_fragment	FALSE	canonical	6	702	222	268.460425389	26	0	0	FALSE	0	63.5439983333	0	B	coding	314	942	244	1185	75	0.58	0.42	POS	FALSE	Isoform
PB.9531.1	chr7	-	1897	10	full-splice_match	ENSGGOG00000015504	ENSGGOT00000015557	1966	10	71	-2	multi-exon	FALSE	canonical	6	245	266	115.468610453	57	0	0	FALSE	25.9273833333	25.9273833333	1	A	coding	502	1506	9	1514	15	0	1	POS	FALSE	Isoform
PB.2517.2	chr12	-	1979	18	novel_in_catalog	ENSGGOG00000006881	novel	NA	NA	NA	NA	combination_of_known_junctions	FALSE	canonical	6	150	1598	654.483766032	15	0	0	FALSE	8.230805	71.2661383333	0.115493910467	C	coding	532	1596	69	1664	25	0.01	0.99	POS	FALSE	Isoform
PB.8695.8	chr6	+	1638	8	full-splice_match	ENSGGOG00000012802	ENSGGOT00000031939	2642	8	104	900	multi-exon	FALSE	canonical	6	2956	86	1682.80866411	38	1	0	FALSE	9.59239128587	291.60261412	0.0328954228164	C	coding	350	1050	23	1072	85	0	1	POS	FALSE	Isoform
PB.8695.6	chr6	+	1342	8	full-splice_match	ENSGGOG00000012802	ENSGGOT00000031939	2642	8	103	1197	multi-exon	FALSE	canonical	6	2956	87	1682.80866411	27	1	0	FALSE	99.3257166667	291.60261412	0.340620117437	C	coding	350	1050	24	1073	15	0.012	0.988	POS	FALSE	Isoform
PB.8695.3	chr6	+	1639	8	novel_in_catalog	ENSGGOG00000012802	novel	NA	NA	NA	NA	no_combination_of_known_junctions	FALSE	canonical	6	426	1105	2269.96409663	25	1	0	FALSE	20.2101666667	291.60261412	0.0693072204707	C	coding	350	1050	25	1074	20	0.02	0.98	POS	FALSE	Isoform
PB.3956.1	chr16	-	3027	9	full-splice_match	ENSGGOG00000005200	ENSGGOT00000030571	3112	9	85	0	multi-exon	FALSE	canonical	6	2028	1037	430.936190172	14	0	0	FALSE	8.12172166667	114.546611739	0.0709032030137	C	coding	412	1236	119	1354	10	0	1	POS	FALSE	Isoform
PB.9761.1	chr8	-	1527	4	full-splice_match	ENSGGOG00000002029	ENSGGOT00000002041	1652	4	119	6	multi-exon	FALSE	canonical	6	432	75	244.235542049	5	0	0	FALSE	17.3135666667	17.3135666667	1	A	non_coding	NA	NA	NA	NA	30	0	1	POS	FALSE	Isoform
PB.2440.11	chr12	+	3085	11	novel_in_catalog	ENSGGOG00000009816	novel	NA	NA	NA	NA	combination_of_known_junctions	FALSE	canonical	6	31	197	628.092349898	2	0	0	FALSE	0.737103	69.7673467667	0.0105651574004	C	coding	398	1194	156	1349	40	0.02	0.98	POS	FALSE	Isoform
PB.8556.21	chr5	+	4047	14	novel_in_catalog	ENSGGOG00000008450	novel	NA	NA	NA	NA	no_combination_of_known_junctions	FALSE	canonical	1	1	159	3135.20732967	2	0	0	FALSE	1.97437666667	524.912783671	0.00376134231836	C	coding	484	1452	313	1764	15	0.336	0.664	POS	FALSE	Isoform
PB.8556.26	chr5	+	2264	15	full-splice_match	ENSGGOG00000008450	ENSGGOT00000029444	4655	15	58	2333	multi-exon	FALSE	canonical	6	4356	139	2214.34098549	13	0	0	FALSE	25.62522	524.912783671	0.0488180528217	C	coding	592	1776	143	1918	30	0.002	0.998	POS	FALSE	Isoform
PB.5956.1	chr2A	-	2938	12	full-splice_match	ENSGGOG00000001750	ENSGGOT00000001763	1687	12	28	-1279	multi-exon	FALSE	canonical	6	547	1143	310.892264297	6	0	0	FALSE	2.12722666667	51.312525	0.0414562851208	C	coding	430	1290	213	1502	70	0	1	POS	FALSE	Isoform
PB.5956.2	chr2A	-	1671	12	full-splice_match	ENSGGOG00000001750	ENSGGOT00000001763	1687	12	28	-12	multi-exon	FALSE	canonical	6	547	1143	310.892264297	59	0	0	FALSE	47.8436166667	51.312525	0.932396460059	C	coding	351	1053	450	1502	40	0	1	POS	FALSE	Isoform
PB.5956.3	chr2A	-	1574	12	novel_not_in_catalog	ENSGGOG00000001750	novel	NA	NA	NA	NA	any annotated donor/acceptor	FALSE	canonical	6	22	770	381.969894102	2	0	0	FALSE	1.34168166667	51.312525	0.0261472548207	C	coding	200	600	824	1423	30	0.01	0.99	POS	FALSE	Isoform
PB.1718.1	chr11	+	1883	8	full-splice_match	ENSGGOG00000001519	ENSGGOT00000044561	1709	8	-174	0	multi-exon	FALSE	canonical	6	1911	878	317.264873568	89	0	0	FALSE	93.5665	97.0824598333	0.963783778868	C	coding	296	888	265	1152	0	0	1	POS	FALSE	Isoform
PB.6693.3	chr2B	-	2187	5	novel_in_catalog	ENSGGOG00000001432	novel	NA	NA	NA	NA	combination_of_known_junctions	FALSE	canonical	6	2584	285	713.716330204	4	0	0	FALSE	5.536915	138.128575667	0.04008522475	C	coding	236	708	42	749	15	0.006	0.994	POS	FALSE	Isoform
PB.6693.2	chr2B	-	1492	10	full-splice_match	ENSGGOG00000001432	ENSGGOT00000026612	1068	10	-41	-383	multi-exon	FALSE	canonical	6	2191	710	651	49	0	0	FALSE	132.107683333	138.128575667	0.956410957658	C	coding	355	1065	42	1106	10	0	1	POS	FALSE	Isoform
PB.6693.1	chr2B	-	2607	10	full-splice_match	ENSGGOG00000001432	ENSGGOT00000026612	1068	10	-23	-1516	multi-exon	FALSE	canonical	6	2191	692	651	2	1	0	FALSE	0.483977333333	138.128575667	0.00350381759167	C	coding	355	1065	24	1088	25	0.02	0.98	POS	FALSE	Isoform
PB.1784.3	chr11	+	3678	8	full-splice_match	ENSGGOG00000023645	ENSGGOT00000058080	3670	8	-6	-2	multi-exon	FALSE	canonical	6	158	702	71.1196175468	15	0	0	FALSE	1.90239	12.9570014388	0.146823322432	C	coding	237	711	131	841	15	0	1	POS	FALSE	Isoform
PB.1784.7	chr11	+	3586	7	novel_in_catalog	ENSGGOG00000023645	novel	NA	NA	NA	NA	no_combination_of_known_junctions	FALSE	canonical	6	26	200	110.358506695	2	0	0	FALSE	0.173409415451	12.9570014388	0.0133834526662	C	coding	197	591	166	756	10	0.006	0.994	POS	FALSE	Isoform
PB.1784.6	chr11	+	3541	6	novel_in_catalog	ENSGGOG00000023645	novel	NA	NA	NA	NA	no_combination_of_known_junctions	FALSE	canonical	6	26	203	117.102519187	2	0	0	FALSE	1.05162095	12.9570014388	0.0811623703965	C	coding	151	453	169	621	80	0.002	0.998	POS	FALSE	Isoform
PB.1784.5	chr11	+	3933	7	novel_in_catalog	ENSGGOG00000023645	novel	NA	NA	NA	NA	combination_of_known_junctions	FALSE	canonical	6	173	203	68.1102048154	5	0	0	FALSE	0.875221045708	12.9570014388	0.067548116734	C	coding	191	573	102	674	15	0	1	POS	FALSE	Isoform
PB.1784.8	chr11	+	3539	5	novel_in_catalog	ENSGGOG00000023645	novel	NA	NA	NA	NA	combination_of_known_junctions	FALSE	canonical	6	158	563	81.5536633144	2	0	0	FALSE	1.774303	12.9570014388	0.136937779037	C	coding	154	462	241	702	15	0	1	POS	FALSE	Isoform
PB.7518.1	chr4	-	3429	12	full-splice_match	ENSGGOG00000008387	ENSGGOT00000043357	4618	12	39	1150	multi-exon	FALSE	canonical	6	815	585	433.935479075	4	0	0	FALSE	0.0578123333333	62.2893123333	0.000928126048719	C	coding	478	1434	163	1596	20	0.006	0.994	POS	FALSE	Isoform
PB.4364.1	chr17	+	2481	4	intergenic	novelGene_634	novel	NA	NA	NA	NA	multi-exon	FALSE	canonical	4	8	246	2.82842712475	3	0	0	FALSE	2.47264666667	2.47264666667	1	A	coding	245	735	855	1589	5	0	1	POS	FALSE	Isoform
PB.5271.1	chr19	+	1215	2	genic	ENSGGOG00000010748	novel	NA	NA	NA	NA	multi-exon	FALSE	canonical	6	107	151	251.334438548	5	0	0	FALSE	8.66401	8.66401	1	A	coding	264	792	190	981	0	0	1	POS	FALSE	Isoform
PB.2519.10	chr12	+	2767	13	novel_in_catalog	ENSGGOG00000010743	novel	NA	NA	NA	NA	no_combination_of_known_junctions	FALSE	canonical	5	11	59	194.278151113	2	0	0	FALSE	0.283205836667	25.3070931035	0.0111907691456	C	coding	571	1713	96	1808	40	0.02	0.98	POS	FALSE	Isoform
PB.2519.11	chr12	+	3090	13	novel_in_catalog	ENSGGOG00000010743	novel	NA	NA	NA	NA	no_combination_of_known_junctions	FALSE	canonical	5	11	45	194.278151113	2	0	0	FALSE	0.183385452237	25.3070931035	0.00724640524642	C	coding	571	1713	82	1794	20	0.028	0.972	POS	FALSE	Isoform
PB.2519.12	chr12	+	3554	15	novel_in_catalog	ENSGGOG00000010743	novel	NA	NA	NA	NA	no_combination_of_known_junctions	FALSE	canonical	6	48	44	176.309387158	2	0	0	FALSE	2.281665	25.3070931035	0.0901591103597	C	coding	660	1980	53	2032	50	0.008	0.992	POS	FALSE	Isoform
PB.2519.13	chr12	+	3449	16	novel_in_catalog	ENSGGOG00000010743	novel	NA	NA	NA	NA	combination_of_known_junctions	FALSE	canonical	6	79	44	177.504929509	16	0	0	FALSE	0.01060995	25.3070931035	0.000419248072334	C	coding	660	1980	309	2288	80	0.006	0.994	POS	FALSE	Isoform
PB.2519.14	chr12	+	3328	15	novel_in_catalog	ENSGGOG00000010743	novel	NA	NA	NA	NA	no_combination_of_known_junctions	FALSE	canonical	6	48	44	176.309387158	9	0	0	FALSE	0.29176108	25.3070931035	0.0115288262784	C	coding	660	1980	53	2032	20	0.004	0.996	POS	FALSE	Isoform
PB.2519.15	chr12	+	3202	14	novel_in_catalog	ENSGGOG00000010743	novel	NA	NA	NA	NA	no_combination_of_known_junctions	FALSE	canonical	6	34	300	212.362896948	2	0	0	FALSE	0.468442182998	25.3070931035	0.0185103117566	C	coding	571	1713	337	2049	80	0.028	0.972	POS	FALSE	Isoform
PB.3827.1	chr16	-	886	5	novel_not_in_catalog	ENSGGOG00000026299	novel	NA	NA	NA	NA	any annotated donor/acceptor	FALSE	canonical	6	84	438	30077.6255047	2	0	0	FALSE	1496.985	1496.985	1	A	coding	127	381	453	833	10	0.142	0.858	POS	FALSE	Isoform
PB.2519.17	chr12	+	3307	13	novel_in_catalog	ENSGGOG00000010743	novel	NA	NA	NA	NA	no_combination_of_known_junctions	FALSE	canonical	5	11	43	194.278151113	5	0	0	FALSE	0.9988685	25.3070931035	0.0394699026046	C	coding	571	1713	80	1792	40	0.02	0.98	POS	FALSE	Isoform
PB.8556.24	chr5	+	1735	13	novel_not_in_catalog	ENSGGOG00000008450	novel	NA	NA	NA	NA	any annotated donor/acceptor	FALSE	canonical	6	678	99	2963.53538869	2	1	0	FALSE	3.83147333333	524.912783671	0.00729925704332	C	coding	544	1632	103	1734	55	0.012	0.988	POS	FALSE	Isoform
PB.8554.6	chr5	-	3581	8	novel_in_catalog	ENSGGOG00000025844	novel	NA	NA	NA	NA	combination_of_known_junctions	FALSE	canonical	6	4454	2285	1548.30423367	2	0	0	FALSE	15.8455666667	385.859548574	0.0410656331436	C	coding	317	951	1854	2804	5	0.016	0.984	POS	FALSE	Isoform
PB.3887.15	chr16	+	1235	3	novel_in_catalog	ENSGGOG00000012175	novel	NA	NA	NA	NA	combination_of_known_junctions	FALSE	canonical	6	1930	54	380.499671485	5	0	0	FALSE	7.81031833333	194.498303636	0.0401562285496	C	coding	260	780	42	821	20	0.006	0.994	POS	FALSE	Isoform
PB.3887.17	chr16	+	1571	3	novel_in_catalog	ENSGGOG00000012175	novel	NA	NA	NA	NA	combination_of_known_junctions	FALSE	canonical	6	1930	44	380.499671485	6	0	0	FALSE	15.5955483333	194.498303636	0.080183467114	C	coding	260	780	32	811	70	0.002	0.998	POS	FALSE	Isoform
PB.3887.11	chr16	+	1225	5	novel_not_in_catalog	ENSGGOG00000012175	novel	NA	NA	NA	NA	any annotated donor/acceptor	FALSE	canonical	6	37	73	1751.92265811	2	0	0	FALSE	11.959325	194.498303636	0.061488068412	C	coding	296	888	111	998	15	0.002	0.998	POS	FALSE	Isoform
PB.3887.10	chr16	+	1532	4	full-splice_match	ENSGGOG00000012175	ENSGGOT00000012220	2366	4	117	717	multi-exon	FALSE	canonical	6	1930	81	899.410918324	12	0	0	FALSE	4.86227530285	194.498303636	0.0249990627782	C	coding	298	894	69	962	70	0	1	POS	FALSE	Isoform
PB.1611.1	chr11	-	1191	10	full-splice_match	ENSGGOG00000001416	ENSGGOT00000048804	1793	10	568	34	multi-exon	FALSE	canonical	6	2135	707	1564.70092989	151	0	0	FALSE	228.244166667	241.88853	0.943592350851	C	coding	263	789	84	872	5	0	1	POS	FALSE	Isoform
PB.1611.2	chr11	-	1702	9	novel_in_catalog	ENSGGOG00000001416	novel	NA	NA	NA	NA	combination_of_known_junctions	FALSE	canonical	6	2135	1219	1654.44069099	2	0	0	FALSE	3.95267166667	241.88853	0.0163408809284	C	coding	124	372	1013	1384	10	0.008	0.992	POS	FALSE	Isoform
PB.1611.3	chr11	-	1545	10	novel_not_in_catalog	ENSGGOG00000001416	novel	NA	NA	NA	NA	any annotated donor/acceptor	FALSE	canonical	6	147	441	2091.97442623	5	0	0	FALSE	9.69169166667	241.88853	0.0400667682203	C	coding	238	714	514	1227	10	0.012	0.988	POS	FALSE	Isoform
PB.9739.1	chr8	+	1299	8	full-splice_match	ENSGGOG00000016289	ENSGGOT00000027566	1490	8	182	9	multi-exon	FALSE	canonical	6	1071	527	320.332639611	40	0	0	FALSE	98.1497666667	98.1497666667	1	A	coding	334	1002	150	1151	40	0	1	POS	FALSE	Isoform
PB.7276.1	chr3	-	2414	7	full-splice_match	ENSGGOG00000010394	ENSGGOT00000010434	6308	7	-9	3903	multi-exon	FALSE	canonical	6	1077	1632	342.016081493	37	0	0	FALSE	14.3997451667	92.0868028954	0.156371431236	C	coding	619	1857	75	1931	80	0	1	POS	FALSE	Isoform
PB.3837.2	chr16	+	2521	14	full-splice_match	ENSGGOG00000008138	ENSGGOT00000008171	2525	14	-1	5	multi-exon	FALSE	canonical	6	42	375	19.2093727123	2	0	0	FALSE	0.0628523833333	3.41068521667	0.0184280809692	C	coding	580	1740	175	1914	35	0.004	0.996	POS	FALSE	Isoform
PB.3837.3	chr16	+	2102	14	full-splice_match	ENSGGOG00000008138	ENSGGOT00000008171	2525	14	-1	424	multi-exon	FALSE	canonical	6	42	375	19.2093727123	6	0	0	FALSE	3.04136166667	3.41068521667	0.891715732606	C	coding	580	1740	175	1914	25	0	1	POS	FALSE	Isoform
PB.7355.1	chr4	+	4449	4	antisense	novelGene_ENSGGOG00000002707_AS	novel	NA	NA	NA	NA	multi-exon	FALSE	non_canonical	0	0	3691	3.31662479036	2	0	0	FALSE	0.104785866667	0.104785866667	1	A	coding	260	780	2280	3059	65	0.124	0.876	POS	FALSE	Isoform
PB.1972.2	chr11	+	3458	15	full-splice_match	ENSGGOG00000002577	ENSGGOT00000046934	3780	15	-2	324	multi-exon	FALSE	canonical	6	188	904	83.9821409587	25	0	0	FALSE	10.714665	12.9653835228	0.826405557624	C	coding	458	1374	207	1580	25	0	1	POS	FALSE	Isoform
PB.1972.3	chr11	+	3763	15	full-splice_match	ENSGGOG00000002577	ENSGGOT00000046934	3780	15	14	3	multi-exon	FALSE	canonical	6	188	888	83.9821409587	29	0	0	FALSE	0.804830506164	12.9653835228	0.0620753335023	C	coding	458	1374	191	1564	30	0	1	POS	FALSE	Isoform
PB.5471.1	chr20	-	3941	9	novel_not_in_catalog	ENSGGOG00000012498	novel	NA	NA	NA	NA	any annotated donor/acceptor	FALSE	canonical	6	63	53	144.086779407	97	0	0	FALSE	10.362315	23.39158145	0.442993348788	C	coding	1089	3267	235	3501	35	0.004	0.996	POS	FALSE	Isoform
PB.5471.2	chr20	-	3786	8	full-splice_match	ENSGGOG00000012498	ENSGGOT00000012549	3825	8	26	13	multi-exon	FALSE	canonical	6	89	39	131.700417615	103	0	0	FALSE	4.15146906667	23.39158145	0.177477058383	C	coding	1089	3267	81	3347	35	0.002	0.998	POS	FALSE	Isoform
PB.5471.3	chr20	-	3595	7	novel_in_catalog	ENSGGOG00000012498	novel	NA	NA	NA	NA	no_combination_of_known_junctions	FALSE	canonical	4	5	2887	172.151096424	3	0	0	FALSE	0.169843001676	23.39158145	0.00726086015343	C	coding	935	2805	95	2899	35	0.052	0.948	POS	FALSE	Isoform
PB.5471.8	chr20	-	1449	7	novel_in_catalog	ENSGGOG00000012498	novel	NA	NA	NA	NA	no_combination_of_known_junctions	FALSE	canonical	5	13	53	117.16228062	3	0	0	FALSE	1.06103233333	23.39158145	0.0453595809929	C	coding	226	678	341	1018	45	0.014	0.986	POS	FALSE	Isoform
PB.5471.9	chr20	-	3444	8	novel_not_in_catalog	ENSGGOG00000012498	novel	NA	NA	NA	NA	any annotated donor/acceptor	FALSE	canonical	6	63	39	152.069063257	5	0	0	FALSE	2.48607833333	23.39158145	0.106280900188	C	coding	1042	3126	221	3346	25	0	1	POS	FALSE	Isoform
PB.4731.3	chr19	-	1222	3	full-splice_match	ENSGGOG00000009206	ENSGGOT00000043206	927	3	21	-316	multi-exon	FALSE	canonical	6	5135	305	969.499871068	2	0	0	FALSE	113.58325	317.140465667	0.358148083567	C	coding	193	579	144	722	70	0.02	0.98	POS	FALSE	Isoform
PB.4731.5	chr19	-	1352	2	novel_in_catalog	ENSGGOG00000009206	novel	NA	NA	NA	NA	combination_of_known_junctions	FALSE	canonical	6	7074	805	251.334438548	74	0	0	FALSE	13.938885	317.140465667	0.0439517706159	C	coding	106	318	296	613	70	0.002	0.998	POS	FALSE	Isoform
PB.4731.6	chr19	-	1073	4	novel_not_in_catalog	ENSGGOG00000009206	novel	NA	NA	NA	NA	any annotated donor/acceptor	FALSE	canonical	6	157	345	2328.71466694	2	0	0	FALSE	47.40365	317.140465667	0.149472095591	C	coding	81	243	150	392	70	0.002	0.998	POS	FALSE	Isoform
PB.8238.1	chr5	-	2259	2	full-splice_match	ENSGGOG00000011246	ENSGGOT00000011283	2315	2	60	-4	multi-exon	FALSE	canonical	6	589	288	251.334438548	53	0	0	FALSE	11.2935183333	30.7782183333	0.366932166476	C	coding	146	438	65	502	30	0	1	POS	FALSE	Isoform
PB.4731.9	chr19	-	858	2	novel_in_catalog	ENSGGOG00000009206	novel	NA	NA	NA	NA	no_combination_of_known_junctions	FALSE	canonical	6	130	311	251.334438548	4	0	0	FALSE	40.9322666667	317.140465667	0.129066678958	C	coding	98	294	150	443	70	0	1	POS	FALSE	Isoform
PB.7520.1	chr4	+	2578	2	full-splice_match	ENSGGOG00000010777	ENSGGOT00000010817	2957	2	379	0	multi-exon	FALSE	canonical	6	177	585	251.334438548	54	0	0	FALSE	9.65789666667	9.65789666667	1	A	coding	358	1074	366	1439	20	0	1	POS	FALSE	Isoform
PB.7109.12	chr3	+	2305	11	novel_in_catalog	ENSGGOG00000025733	novel	NA	NA	NA	NA	no_combination_of_known_junctions	FALSE	canonical	6	46	574	216.413955188	2	0	0	FALSE	0	47.3037016779	0	C	coding	602	1806	32	1837	50	0.012	0.988	POS	FALSE	Isoform
PB.4159.1	chr17	-	3771	2	full-splice_match	ENSGGOG00000015510	ENSGGOT00000015563	3942	2	322	-151	multi-exon	FALSE	canonical	6	140	149	251.334438548	6	0	0	FALSE	5.52640166667	12.26166	0.450705831565	C	coding	1058	3174	140	3313	15	0	1	POS	FALSE	Isoform
PB.215.2	chr1	+	1788	3	novel_not_in_catalog	ENSGGOG00000007555	novel	NA	NA	NA	NA	any annotated donor/acceptor	FALSE	canonical	6	132	98	172.499275361	4	0	0	FALSE	7.13114333333	17.8331683333	0.399880896094	C	coding	208	624	165	788	30	0.002	0.998	POS	FALSE	Isoform
PB.9064.2	chr6	-	2906	20	full-splice_match	ENSGGOG00000009083	ENSGGOT00000009133	3189	20	289	-6	multi-exon	FALSE	canonical	6	259	465	173.631794324	32	0	0	FALSE	28.86165	32.3769116667	0.891426900044	C	coding	796	2388	313	2700	10	0	1	POS	FALSE	Isoform
PB.215.1	chr1	+	1850	3	full-splice_match	ENSGGOG00000007555	ENSGGOT00000007584	1904	3	51	3	multi-exon	FALSE	canonical	6	214	160	131.499049426	7	0	0	FALSE	10.702025	17.8331683333	0.600119103906	C	coding	208	624	227	850	30	0	1	POS	FALSE	Isoform
PB.10078.14	chr9	-	3503	5	novel_in_catalog	ENSGGOG00000006751	novel	NA	NA	NA	NA	combination_of_known_junctions	FALSE	canonical	6	274	123	223.901764173	2	0	0	FALSE	3.51549333333	49.1475134756	0.071529424069	C	coding	459	1377	99	1475	80	0.004	0.996	POS	FALSE	Isoform
PB.583.10	chr1	+	3981	27	full-splice_match	ENSGGOG00000009982	ENSGGOT00000010036	3626	27	1	-356	multi-exon	FALSE	canonical	6	258	149	230.256378848	2	2	0	FALSE	0.0621121666667	42.7452932203	0.00145307616318	C	coding	943	2829	182	3010	20	0.026	0.974	POS	FALSE	Isoform
PB.583.11	chr1	+	3808	27	novel_not_in_catalog	ENSGGOG00000009982	novel	NA	NA	NA	NA	any annotated donor/acceptor	FALSE	canonical	6	29	336	252.507425633	4	0	0	FALSE	2.11798666667	42.7452932203	0.049549003109	C	coding	943	2829	369	3197	45	0.008	0.992	POS	FALSE	Isoform
PB.8455.4	chr5	+	2526	7	novel_not_in_catalog	ENSGGOG00000013713	novel	NA	NA	NA	NA	any annotated donor/acceptor	FALSE	canonical	6	31	155	148.983220532	3	0	0	FALSE	0.341263666667	25.2506446667	0.0135150476818	C	coding	556	1668	544	2211	10	0.002	0.998	POS	FALSE	Isoform
PB.8455.1	chr5	+	4218	15	full-splice_match	ENSGGOG00000013713	ENSGGOT00000013765	8143	15	-18	3943	multi-exon	FALSE	canonical	6	61	245	95.9426912276	6	0	0	FALSE	3.08709	25.2506446667	0.12225786869	C	coding	882	2646	634	3279	15	0	1	POS	FALSE	Isoform
PB.8500.12	chr5	+	2238	6	full-splice_match	ENSGGOG00000004715	ENSGGOT00000004740	2238	6	-1	1	multi-exon	FALSE	canonical	6	2736	265	1304.09087107	3	0	0	FALSE	69.4361	205.339874174	0.338152052928	C	coding	295	885	2	886	5	0	1	POS	FALSE	Isoform
PB.525.2	chr1	+	3614	6	novel_not_in_catalog	ENSGGOG00000013393	novel	NA	NA	NA	NA	any annotated donor/acceptor	TRUE	canonical	1	1	910	27.1845544381	2	0	0	FALSE	0.617622333333	3.72109456667	0.16597867167	C	coding	255	765	263	1027	30	0.056	0.944	POS	FALSE	Isoform
PB.8455.2	chr5	+	2618	7	novel_not_in_catalog	ENSGGOG00000013713	novel	NA	NA	NA	NA	any annotated donor/acceptor	FALSE	canonical	5	19	1888	175.134234232	3	0	0	FALSE	0.976074166667	25.2506446667	0.0386554157152	C	coding	497	1491	634	2124	15	0.026	0.974	POS	FALSE	Isoform
PB.10078.10	chr9	-	2747	17	incomplete-splice_match	ENSGGOG00000006751	ENSGGOT00000006787	4700	24	90	1863	internal_fragment	FALSE	canonical	6	274	91	167.714042346	7	0	0	FALSE	0	49.1475134756	0	C	coding	893	2679	67	2745	45	0	1	POS	FALSE	Isoform
PB.9064.3	chr6	-	2569	19	novel_not_in_catalog	ENSGGOG00000009083	novel	NA	NA	NA	NA	any annotated donor/acceptor	FALSE	canonical	1	1	262	248.590023935	5	0	0	FALSE	3.51526166667	32.3769116667	0.108573099956	C	coding	551	1653	718	2370	15	0.232	0.768	POS	FALSE	Isoform
PB.6107.3	chr2A	-	2211	6	full-splice_match	ENSGGOG00000011287	ENSGGOT00000011330	5953	6	376	3366	multi-exon	FALSE	canonical	6	96	321	21.5638586528	3	0	0	FALSE	2.81124666667	5.86385683333	0.479419390099	C	coding	221	663	249	911	30	0	1	POS	FALSE	Isoform
PB.6107.2	chr2A	-	3284	6	full-splice_match	ENSGGOG00000011287	ENSGGOT00000011330	5953	6	367	2302	multi-exon	FALSE	canonical	6	96	330	21.5638586528	31	0	0	FALSE	1.07519966667	5.86385683333	0.183360490753	C	coding	221	663	258	920	5	0	1	POS	FALSE	Isoform
PB.6107.1	chr2A	-	5577	6	full-splice_match	ENSGGOG00000011287	ENSGGOT00000011330	5953	6	376	0	multi-exon	FALSE	canonical	6	96	321	21.5638586528	6	0	0	FALSE	1.9774105	5.86385683333	0.337220119147	C	coding	221	663	249	911	30	0	1	POS	FALSE	Isoform
PB.308.1	chr1	+	2037	5	novel_not_in_catalog	ENSGGOG00000022914	novel	NA	NA	NA	NA	any annotated donor/acceptor	FALSE	canonical	6	46	171	31.7962261912	2	0	0	FALSE	2.50313166667	2.50313166667	1	A	coding	378	1134	196	1329	10	0.002	0.998	POS	FALSE	Isoform
PB.5493.4	chr20	+	1260	5	full-splice_match	ENSGGOG00000024612	ENSGGOT00000024550	1264	5	3	1	multi-exon	FALSE	canonical	6	244	160	1842.06758834	6	0	0	FALSE	70.0322666667	176.47153685	0.396847377865	C	coding	111	333	686	1018	25	0.004	0.996	POS	FALSE	Isoform
PB.5493.5	chr20	+	3524	3	novel_in_catalog	ENSGGOG00000024612	novel	NA	NA	NA	NA	no_combination_of_known_junctions	FALSE	canonical	6	1797	96	1018	2	0	0	FALSE	6.805425	176.47153685	0.0385638677006	C	coding	179	537	470	1006	75	0.002	0.998	POS	FALSE	Isoform
PB.5493.6	chr20	+	1204	3	novel_not_in_catalog	ENSGGOG00000024612	novel	NA	NA	NA	NA	any annotated donor/acceptor	FALSE	canonical	4	17	279	2049	2	0	0	FALSE	3.74020833333	176.47153685	0.0211943999587	C	coding	111	333	630	962	25	0.1	0.9	POS	FALSE	Isoform
PB.5493.1	chr20	+	1173	4	novel_not_in_catalog	ENSGGOG00000024612	novel	NA	NA	NA	NA	any annotated donor/acceptor	FALSE	canonical	6	264	178	1752.69592343	13	0	0	FALSE	91.4588666667	176.47153685	0.518264125191	C	coding	111	333	599	931	25	0.004	0.996	POS	FALSE	Isoform
PB.5493.2	chr20	+	3449	2	novel_not_in_catalog	ENSGGOG00000024612	novel	NA	NA	NA	NA	any annotated donor/acceptor	FALSE	canonical	6	264	92	251.334438548	2	0	0	FALSE	0.09576685	176.47153685	0.000542675899521	C	non_coding	NA	NA	NA	NA	75	0.01	0.99	POS	FALSE	Isoform
PB.5493.3	chr20	+	3578	2	novel_in_catalog	ENSGGOG00000024612	novel	NA	NA	NA	NA	no_combination_of_known_junctions	FALSE	canonical	6	1797	220	251.334438548	4	0	0	FALSE	4.33900333333	176.47153685	0.0245875533856	C	non_coding	NA	NA	NA	NA	80	0	1	POS	FALSE	Isoform
PB.1714.2	chr11	-	1238	4	full-splice_match	ENSGGOG00000005243	ENSGGOT00000005265	1255	4	16	1	multi-exon	FALSE	canonical	6	1920	101	818.647054597	86	0	0	FALSE	139.302733333	143.020086167	0.974008176523	C	coding	149	447	87	533	20	0	1	POS	FALSE	Isoform
PB.1258.1	chr10	-	3276	8	full-splice_match	ENSGGOG00000013311	ENSGGOT00000013357	2031	8	141	-1386	multi-exon	FALSE	canonical	6	1460	312	615.865245001	3	0	0	FALSE	5.00247666667	111.097578333	0.0450277741578	C	coding	297	891	119	1009	45	0	1	POS	FALSE	Isoform
PB.1258.3	chr10	-	1935	8	novel_in_catalog	ENSGGOG00000013311	novel	NA	NA	NA	NA	combination_of_known_junctions	FALSE	canonical	5	14	795	768.126291699	2	0	0	FALSE	5.78983333333	111.097578333	0.0521148473278	C	coding	225	675	143	817	25	0.062	0.938	POS	FALSE	Isoform
PB.1258.2	chr10	-	1883	8	full-splice_match	ENSGGOG00000013311	ENSGGOT00000013357	2031	8	141	7	multi-exon	FALSE	canonical	6	1460	312	615.865245001	70	1	0	FALSE	8.75672333333	111.097578333	0.0788201098953	C	coding	297	891	119	1009	25	0	1	POS	FALSE	Isoform
PB.1258.5	chr10	-	1290	8	full-splice_match	ENSGGOG00000013311	ENSGGOT00000013357	2031	8	141	600	multi-exon	FALSE	canonical	6	1460	312	615.865245001	36	0	0	FALSE	0.248761666667	111.097578333	0.00223912771456	C	coding	297	891	119	1009	30	0.004	0.996	POS	FALSE	Isoform
PB.1258.4	chr10	-	4180	7	novel_in_catalog	ENSGGOG00000013311	novel	NA	NA	NA	NA	combination_of_known_junctions	FALSE	canonical	6	1460	312	665.04210393	3	0	0	FALSE	3.31652666667	111.097578333	0.0298523758701	C	coding	109	327	119	445	30	0.002	0.998	POS	FALSE	Isoform
PB.1258.7	chr10	-	4369	6	novel_in_catalog	ENSGGOG00000013311	novel	NA	NA	NA	NA	combination_of_known_junctions	FALSE	canonical	6	1745	4011	629.552221821	2	0	0	FALSE	2.26940333333	111.097578333	0.0204271179208	C	non_coding	NA	NA	NA	NA	40	0.08	0.92	POS	FALSE	Isoform
PB.1258.6	chr10	-	3566	7	novel_in_catalog	ENSGGOG00000013311	novel	NA	NA	NA	NA	combination_of_known_junctions	FALSE	canonical	6	1460	312	665.04210393	5	0	0	FALSE	0	111.097578333	0	C	coding	109	327	119	445	40	0.002	0.998	POS	FALSE	Isoform
PB.1258.8	chr10	-	1112	8	full-splice_match	ENSGGOG00000013311	ENSGGOT00000013357	2031	8	141	778	multi-exon	FALSE	canonical	6	1460	312	615.865245001	4	0	0	FALSE	83.3848	111.097578333	0.750554613799	C	coding	297	891	119	1009	25	0	1	POS	FALSE	Isoform
PB.2494.12	chr12	-	2598	10	novel_in_catalog	ENSGGOG00000008572	novel	NA	NA	NA	NA	no_combination_of_known_junctions	FALSE	canonical	6	73	1070	227.061665633	5	0	0	FALSE	3.89173	28.1019014644	0.138486358474	C	coding	275	825	348	1172	45	0	1	POS	FALSE	Isoform
PB.8947.12	chr6	-	1408	8	full-splice_match	ENSGGOG00000013375	ENSGGOT00000013423	4329	8	-51	2972	multi-exon	FALSE	canonical	6	1896	402	555.174747264	24	1	0	FALSE	33.8506166667	114.213999554	0.296378874735	C	coding	318	954	372	1325	40	0	1	POS	FALSE	Isoform
PB.2494.16	chr12	-	4451	3	novel_not_in_catalog	ENSGGOG00000008572	novel	NA	NA	NA	NA	any annotated donor/acceptor	FALSE	canonical	6	17	203	135	2	0	0	FALSE	0.566632	28.1019014644	0.0201634754402	C	coding	270	810	252	1061	35	0	1	POS	FALSE	Isoform
PB.2494.17	chr12	-	5310	3	novel_not_in_catalog	ENSGGOG00000008572	novel	NA	NA	NA	NA	any annotated donor/acceptor	FALSE	canonical	6	80	265	103.498792263	2	0	0	FALSE	0.934850964333	28.1019014644	0.0332664665242	C	coding	458	1374	548	1921	35	0.002	0.998	POS	FALSE	Isoform
PB.5483.3	chr20	+	3697	6	full-splice_match	ENSGGOG00000009808	ENSGGOT00000009844	3753	6	53	3	multi-exon	FALSE	canonical	6	1125	248	907.242525458	65	0	0	FALSE	22.7944683333	129.439242833	0.176101681641	C	coding	344	1032	142	1173	25	0	1	POS	FALSE	Isoform
PB.5483.2	chr20	+	3966	7	novel_not_in_catalog	ENSGGOG00000009808	novel	NA	NA	NA	NA	any annotated donor/acceptor	FALSE	canonical	6	50	397	1445.07543056	5	0	0	FALSE	6.28159833333	129.439242833	0.0485293192067	C	coding	215	645	797	1441	20	0	1	POS	FALSE	Isoform
PB.5483.1	chr20	+	1874	6	full-splice_match	ENSGGOG00000009808	ENSGGOT00000009844	3753	6	49	1830	multi-exon	FALSE	canonical	6	1125	252	907.242525458	7	0	0	FALSE	13.773795	129.439242833	0.106411276044	C	coding	344	1032	146	1177	20	0	1	POS	FALSE	Isoform
PB.5483.6	chr20	+	1642	6	full-splice_match	ENSGGOG00000009808	ENSGGOT00000009844	3753	6	56	2055	multi-exon	FALSE	canonical	6	1125	245	907.242525458	44	0	0	FALSE	60.9088	129.439242833	0.470558994836	C	coding	344	1032	139	1170	35	0	1	POS	FALSE	Isoform
PB.5483.5	chr20	+	1912	7	novel_not_in_catalog	ENSGGOG00000009808	novel	NA	NA	NA	NA	any annotated donor/acceptor	FALSE	canonical	6	50	396	1445.07543056	3	1	0	FALSE	11.5286645	129.439242833	0.0890662232538	C	coding	135	405	141	545	35	0.016	0.984	POS	FALSE	Isoform
PB.5483.4	chr20	+	2905	5	novel_in_catalog	ENSGGOG00000009808	novel	NA	NA	NA	NA	combination_of_known_junctions	FALSE	canonical	6	1125	248	951.926992999	3	0	0	FALSE	14.1519166667	129.439242833	0.109332505019	C	coding	186	558	1876	2433	35	0.002	0.998	POS	FALSE	Isoform
PB.7499.1	chr4	+	6946	6	full-splice_match	ENSGGOG00000003358	ENSGGOT00000003378	849	6	11	-6108	multi-exon	FALSE	canonical	6	106	201	86.3133825082	4	0	0	FALSE	11.1163233333	11.1163233333	1	A	coding	216	648	188	835	25	0	1	POS	FALSE	Isoform
PB.5130.4	chr19	-	2377	23	full-splice_match	ENSGGOG00000015842	ENSGGOT00000057026	2372	23	-6	1	multi-exon	FALSE	canonical	6	111	57	136.286463011	38	0	0	FALSE	8.540695	19.3195105384	0.44207615835	C	coding	760	2280	53	2332	5	0	1	POS	FALSE	Isoform
PB.5130.5	chr19	-	4828	21	novel_not_in_catalog	ENSGGOG00000015842	novel	NA	NA	NA	NA	any annotated donor/acceptor	FALSE	canonical	4	7	4175	165.897558752	2	0	0	FALSE	1.4935345	19.3195105384	0.0773070568757	C	coding	252	756	858	1613	10	0.07	0.93	POS	FALSE	Isoform
PB.5130.6	chr19	-	2440	22	novel_in_catalog	ENSGGOG00000015842	novel	NA	NA	NA	NA	combination_of_known_junctions	FALSE	canonical	6	111	53	134.316789717	2	0	0	FALSE	0.983754666667	19.3195105384	0.0509202686431	C	coding	323	969	1434	2402	10	0.02	0.98	POS	FALSE	Isoform
PB.5130.7	chr19	-	2271	22	novel_in_catalog	ENSGGOG00000015842	novel	NA	NA	NA	NA	no_combination_of_known_junctions	FALSE	canonical	4	9	138	151.812384212	2	0	0	FALSE	1.03446619091	19.3195105384	0.0535451552388	C	coding	734	2202	34	2235	10	0.046	0.954	POS	FALSE	Isoform
PB.5130.1	chr19	-	4158	23	full-splice_match	ENSGGOG00000015842	ENSGGOT00000057026	2372	23	4	-1790	multi-exon	FALSE	canonical	6	111	47	136.286463011	4	0	0	FALSE	5.15825833333	19.3195105384	0.266997361196	C	coding	760	2280	43	2322	10	0.012	0.988	POS	FALSE	Isoform
PB.5130.2	chr19	-	4077	23	novel_not_in_catalog	ENSGGOG00000015842	novel	NA	NA	NA	NA	any annotated donor/acceptor	FALSE	canonical	3	4	982	150.485879736	3	0	0	FALSE	0.932263636239	19.3195105384	0.0482550339144	C	coding	758	2274	34	2307	10	0.06	0.94	POS	FALSE	Isoform
PB.5130.3	chr19	-	2786	23	full-splice_match	ENSGGOG00000015842	ENSGGOT00000057026	2372	23	13	-427	multi-exon	FALSE	canonical	6	111	38	136.286463011	2	0	0	FALSE	0.0979017319629	19.3195105384	0.00506750581328	C	coding	760	2280	34	2313	10	0.02	0.98	POS	FALSE	Isoform
PB.7041.2	chr3	-	4219	11	full-splice_match	ENSGGOG00000011023	ENSGGOT00000011067	6503	11	1377	907	multi-exon	FALSE	canonical	6	142	1016	136.740630392	2	0	0	FALSE	0.244282666515	20.2875743332	0.0120409992098	C	coding	1053	3159	239	3397	55	0	1	POS	FALSE	Isoform
PB.7041.1	chr3	-	5104	11	full-splice_match	ENSGGOG00000011023	ENSGGOT00000011067	6503	11	1397	2	multi-exon	FALSE	canonical	6	142	996	136.740630392	24	0	0	FALSE	8.63890666667	20.2875743332	0.425822551518	C	coding	1053	3159	219	3377	20	0	1	POS	FALSE	Isoform
PB.724.13	chr1	-	2434	11	full-splice_match	ENSGGOG00000008534	ENSGGOT00000044115	5962	11	21	3507	multi-exon	FALSE	canonical	6	576	335	153.931803082	3	0	0	FALSE	0	54.9388002708	0	C	coding	514	1542	474	2015	65	0	1	POS	FALSE	Isoform
PB.724.11	chr1	-	3712	11	novel_not_in_catalog	ENSGGOG00000008534	novel	NA	NA	NA	NA	any annotated donor/acceptor	FALSE	canonical	6	24	606	276.244456958	2	0	0	FALSE	0	54.9388002708	0	C	coding	514	1542	745	2286	25	0	1	POS	FALSE	Isoform
PB.4759.1	chr19	-	4144	28	full-splice_match	ENSGGOG00000027383	ENSGGOT00000026547	3846	28	9	-307	multi-exon	FALSE	canonical	6	327	2744	349.4638751	3	0	0	FALSE	1.67746133333	58.0465453786	0.0288985558467	C	coding	1098	3294	124	3417	90	0.006	0.994	POS	FALSE	Isoform
PB.7772.2	chr5	-	2796	8	full-splice_match	ENSGGOG00000001708	ENSGGOT00000001719	1697	8	22	-1121	multi-exon	FALSE	canonical	6	349	639	103.667738472	2	0	0	FALSE	0.731221833333	23.4499285	0.0311822628087	C	coding	201	603	90	692	20	0.002	0.998	POS	FALSE	Isoform
PB.7772.3	chr5	-	1687	8	full-splice_match	ENSGGOG00000001708	ENSGGOT00000001719	1697	8	40	-30	multi-exon	FALSE	canonical	6	349	621	103.667738472	32	0	0	FALSE	20.2250166667	23.4499285	0.862476688006	C	coding	201	603	72	674	5	0	1	POS	FALSE	Isoform
PB.4759.4	chr19	-	4199	27	novel_in_catalog	ENSGGOG00000027383	novel	NA	NA	NA	NA	combination_of_known_junctions	FALSE	canonical	6	327	3109	354.974646982	4	0	0	FALSE	2.420595	58.0465453786	0.0417009312822	C	coding	600	1800	138	1937	35	0.026	0.974	POS	FALSE	Isoform
PB.7772.1	chr5	-	4960	8	full-splice_match	ENSGGOG00000001708	ENSGGOT00000001719	1697	8	74	-3337	multi-exon	FALSE	canonical	6	349	587	103.667738472	4	1	0	FALSE	2.49369	23.4499285	0.106341049185	C	coding	201	603	38	640	65	0.002	0.998	POS	FALSE	Isoform
PB.724.19	chr1	-	1882	6	novel_in_catalog	ENSGGOG00000008534	novel	NA	NA	NA	NA	combination_of_known_junctions	FALSE	canonical	6	576	340	168.392398878	2	0	0	FALSE	6.77539833333	54.9388002708	0.123326288524	C	coding	249	747	479	1225	80	0	1	POS	FALSE	Isoform
PB.4759.9	chr19	-	3850	26	novel_in_catalog	ENSGGOG00000027383	novel	NA	NA	NA	NA	no_combination_of_known_junctions	FALSE	canonical	6	61	1495	368.891582989	2	0	0	FALSE	1.95123133333	58.0465453786	0.0336149433288	C	coding	977	2931	503	3433	35	0.012	0.988	POS	FALSE	Isoform
PB.1247.11	chr10	-	2889	7	novel_not_in_catalog	ENSGGOG00000025378	novel	NA	NA	NA	NA	any annotated donor/acceptor	FALSE	canonical	6	768	121	181.997252727	4	0	0	FALSE	1.489385073	55.1486251197	0.0270067489401	C	coding	209	627	2041	2667	25	0.002	0.998	POS	FALSE	Isoform
PB.1247.10	chr10	-	1443	10	novel_not_in_catalog	ENSGGOG00000025378	novel	NA	NA	NA	NA	any annotated donor/acceptor	FALSE	canonical	6	768	158	187.707218828	15	0	0	FALSE	18.7990033333	55.1486251197	0.340878912077	C	coding	346	1038	182	1219	25	0	1	POS	FALSE	Isoform
PB.1247.13	chr10	-	1297	9	novel_in_catalog	ENSGGOG00000025378	novel	NA	NA	NA	NA	combination_of_known_junctions	FALSE	canonical	6	181	292	330.543491843	2	0	0	FALSE	1.80575233333	55.1486251197	0.0327433789947	C	coding	211	633	447	1079	30	0.004	0.996	POS	FALSE	Isoform
PB.181.1	chr1	+	3944	14	novel_not_in_catalog	ENSGGOG00000000605	novel	NA	NA	NA	NA	any annotated donor/acceptor	FALSE	canonical	6	282	2279	67.5869809949	44	0	0	FALSE	16.9448833333	16.9448833333	1	A	coding	761	2283	152	2434	10	0	1	POS	FALSE	Isoform
PB.1247.14	chr10	-	1391	10	novel_not_in_catalog	ENSGGOG00000025378	novel	NA	NA	NA	NA	any annotated donor/acceptor	FALSE	canonical	6	471	572	252.788449103	3	0	0	FALSE	1.06619533955	55.1486251197	0.0193331263877	C	coding	331	993	182	1174	35	0.002	0.998	POS	FALSE	Isoform
PB.3205.1	chr14	+	1771	2	genic	ENSGGOG00000024995	novel	NA	NA	NA	NA	multi-exon	FALSE	canonical	6	175	85	251.334438548	7	0	0	FALSE	11.4417316667	11.4417316667	1	A	coding	337	1011	545	1555	20	0	1	POS	FALSE	Isoform
PB.4319.18	chr17	+	3021	9	novel_in_catalog	ENSGGOG00000010683	novel	NA	NA	NA	NA	combination_of_known_junctions	FALSE	canonical	6	948	793	369.281735265	20	0	0	FALSE	6.95512	93.4556266833	0.0744216292462	C	coding	358	1074	566	1639	20	0	1	POS	FALSE	Isoform
PB.4319.14	chr17	+	2655	11	novel_not_in_catalog	ENSGGOG00000010683	novel	NA	NA	NA	NA	any annotated donor/acceptor	FALSE	canonical	3	20	28	745.762696841	3	0	0	FALSE	4.00397816667	93.4556266833	0.0428436286692	C	coding	267	801	473	1273	20	0.05	0.95	POS	FALSE	Isoform
PB.4319.16	chr17	+	3239	10	novel_not_in_catalog	ENSGGOG00000010683	novel	NA	NA	NA	NA	any annotated donor/acceptor	FALSE	canonical	5	16	1388	780.341591869	2	0	0	FALSE	0.0367446666667	93.4556266833	0.000393177681973	C	coding	289	867	993	1859	20	0.038	0.962	POS	FALSE	Isoform
PB.4319.17	chr17	+	3175	10	novel_not_in_catalog	ENSGGOG00000010683	novel	NA	NA	NA	NA	any annotated donor/acceptor	FALSE	canonical	6	176	678	679.204681963	6	0	0	FALSE	1.68904933333	93.4556266833	0.0180732759843	C	coding	267	801	993	1793	20	0.004	0.996	POS	FALSE	Isoform
PB.4319.10	chr17	+	2507	10	novel_not_in_catalog	ENSGGOG00000010683	novel	NA	NA	NA	NA	any annotated donor/acceptor	FALSE	canonical	3	20	31	607.957235338	24	0	0	FALSE	23.3671	93.4556266833	0.250034169469	C	coding	358	1074	49	1122	15	0.072	0.928	POS	FALSE	Isoform
PB.4319.13	chr17	+	5252	9	novel_not_in_catalog	ENSGGOG00000010683	novel	NA	NA	NA	NA	any annotated donor/acceptor	FALSE	canonical	6	176	692	627.758711608	2	0	0	FALSE	5.40316333333	93.4556266833	0.057815281167	C	coding	195	585	3286	3870	20	0.004	0.996	POS	FALSE	Isoform
PB.8863.3	chr6	-	2186	2	novel_in_catalog	ENSGGOG00000008896	novel	NA	NA	NA	NA	combination_of_known_junctions	FALSE	canonical	6	1125	649	251.334438548	2	0	0	FALSE	4.463215	39.8509316667	0.111997757978	C	coding	327	981	605	1585	10	0	1	POS	FALSE	Isoform
PB.987.2	chr1	-	2091	6	full-splice_match	ENSGGOG00000003473	ENSGGOT00000003491	2307	6	22	194	multi-exon	FALSE	canonical	6	396	317	144.32601983	2	0	0	FALSE	0.641343783333	30.6572234402	0.0209198261083	C	coding	281	843	5	847	20	0	1	POS	FALSE	Isoform
PB.8863.1	chr6	-	2052	3	full-splice_match	ENSGGOG00000008896	ENSGGOT00000056797	2125	3	72	1	multi-exon	FALSE	canonical	6	523	354	301	87	0	0	FALSE	35.3877166667	39.8509316667	0.888002242022	C	coding	383	1149	297	1445	5	0.002	0.998	POS	FALSE	Isoform
PB.8560.4	chr5	-	2167	12	full-splice_match	ENSGGOG00000016519	ENSGGOT00000024932	4339	12	-12	2184	multi-exon	FALSE	canonical	6	107	238	177.926951303	19	1	0	FALSE	0	21.9236285	0	C	coding	424	1272	286	1557	10	0.002	0.998	POS	FALSE	Isoform
PB.8560.5	chr5	-	2256	13	novel_not_in_catalog	ENSGGOG00000016519	novel	NA	NA	NA	NA	any annotated donor/acceptor	FALSE	canonical	5	28	238	216.032404977	6	1	0	FALSE	1.88421333333	21.9236285	0.0859444107682	C	coding	424	1272	379	1650	15	0.014	0.986	POS	FALSE	Isoform
PB.9057.7	chr6	+	4639	9	full-splice_match	ENSGGOG00000003334	ENSGGOT00000003354	4473	9	58	-224	multi-exon	FALSE	canonical	6	1325	267	668.592551559	576	0	0	FALSE	0	158.220061787	0	C	coding	790	2370	283	2652	25	0	1	POS	FALSE	Isoform
PB.7576.1	chr4	-	3194	8	novel_in_catalog	ENSGGOG00000002889	novel	NA	NA	NA	NA	combination_of_known_junctions	FALSE	canonical	6	63	1664	34.7850542619	26	0	0	FALSE	3.83161	3.83161	1	A	coding	460	1380	432	1811	15	0	1	POS	FALSE	Isoform
PB.8560.3	chr5	-	3109	12	novel_in_catalog	ENSGGOG00000016519	novel	NA	NA	NA	NA	combination_of_known_junctions	FALSE	canonical	6	103	1417	204.528726589	2	1	0	FALSE	1.77698	21.9236285	0.0810531888004	C	coding	382	1146	286	1431	25	0.02	0.98	POS	FALSE	Isoform
PB.8560.8	chr5	-	2324	7	novel_in_catalog	ENSGGOG00000016519	novel	NA	NA	NA	NA	combination_of_known_junctions	FALSE	canonical	6	107	172	174.396100874	2	1	0	FALSE	2.14900016667	21.9236285	0.0980221028041	C	coding	242	726	220	945	45	0.014	0.986	POS	FALSE	Isoform
PB.9057.2	chr6	+	4130	9	novel_not_in_catalog	ENSGGOG00000003334	novel	NA	NA	NA	NA	any annotated donor/acceptor	FALSE	canonical	5	8	209	990.972249864	31	0	0	FALSE	0.13074385	158.220061787	0.000826341795872	C	coding	790	2370	225	2594	80	0.064	0.936	POS	FALSE	Isoform
PB.6173.8	chr2A	+	2681	18	novel_not_in_catalog	ENSGGOG00000011606	novel	NA	NA	NA	NA	any annotated donor/acceptor	FALSE	canonical	5	10	513	82.9759001156	2	0	0	FALSE	1.856765	12.4964402543	0.148583513562	C	coding	767	2301	78	2378	20	0.01	0.99	POS	FALSE	Isoform
PB.6173.6	chr2A	+	2953	18	incomplete-splice_match	ENSGGOG00000011606	ENSGGOT00000011655	4035	23	-727	1809	3prime_fragment	FALSE	canonical	6	96	1020	65.1996932508	3	0	0	FALSE	0.1341205	12.4964402543	0.0107326964536	C	coding	719	2157	795	2951	60	0.004	0.996	POS	FALSE	Isoform
PB.5007.2	chr19	+	1427	11	full-splice_match	ENSGGOG00000003699	ENSGGOT00000003721	1564	11	140	-3	multi-exon	FALSE	canonical	6	117	92	1760.5286138	39	0	0	FALSE	143.949883333	223.24925	0.644794476726	C	coding	266	798	108	905	15	0	1	POS	FALSE	Isoform
PB.6173.1	chr2A	+	4804	23	full-splice_match	ENSGGOG00000011606	ENSGGOT00000011655	4035	23	-771	2	multi-exon	FALSE	canonical	6	96	1064	62.7773844629	18	0	0	FALSE	2.91409666667	12.4964402543	0.233194142281	C	coding	925	2775	839	3613	30	0	1	POS	FALSE	Isoform
PB.5186.9	chr19	-	4180	15	novel_in_catalog	ENSGGOG00000001972	novel	NA	NA	NA	NA	combination_of_known_junctions	FALSE	canonical	6	567	689	127.538229563	2	0	0	FALSE	3.80806333333	41.3427231671	0.0921096396564	C	coding	359	1077	198	1274	30	0	1	POS	FALSE	Isoform
PB.5186.3	chr19	-	3596	16	full-splice_match	ENSGGOG00000001972	ENSGGOT00000048129	3643	16	65	-18	multi-exon	FALSE	canonical	6	567	689	161.743624295	450	0	0	FALSE	29.3550733333	41.3427231671	0.710042084424	C	coding	737	2211	198	2408	5	0	1	POS	FALSE	Isoform
PB.5186.1	chr19	-	3795	16	full-splice_match	ENSGGOG00000001972	ENSGGOT00000048129	3643	16	42	-194	multi-exon	FALSE	canonical	6	567	712	161.743624295	40	0	0	FALSE	1.12722083333	41.3427231671	0.0272652778284	C	coding	737	2211	221	2431	30	0.002	0.998	POS	FALSE	Isoform
PB.6769.1	chr3	+	4472	6	full-splice_match	ENSGGOG00000004453	ENSGGOT00000004476	5309	6	838	-1	multi-exon	FALSE	canonical	6	382	326	57.4891294072	55	0	0	FALSE	15.3779083333	15.3779083333	1	A	coding	268	804	224	1027	0	0	1	POS	FALSE	Isoform
PB.4222.1	chr17	-	1328	6	full-splice_match	ENSGGOG00000002745	ENSGGOT00000002758	1523	6	6	189	multi-exon	FALSE	canonical	6	2757	327	2515.93302773	26	0	0	FALSE	13.0850166667	287.129066667	0.0455718984447	C	coding	281	843	96	938	25	0	1	POS	FALSE	Isoform
PB.4222.2	chr17	-	1173	6	full-splice_match	ENSGGOG00000002745	ENSGGOT00000002758	1523	6	10	340	multi-exon	FALSE	canonical	6	2757	323	2515.93302773	223	0	0	FALSE	169.392	287.129066667	0.589950721348	C	coding	281	843	92	934	15	0	1	POS	FALSE	Isoform
PB.7415.4	chr4	+	1657	13	full-splice_match	ENSGGOG00000001110	ENSGGOT00000001119	2105	13	190	258	multi-exon	FALSE	canonical	6	3815	74	866.763520229	6	0	0	FALSE	184.614116667	278.697776667	0.662416897884	C	coding	488	1464	66	1529	30	0.008	0.992	POS	FALSE	Isoform
PB.7415.6	chr4	+	2191	13	novel_not_in_catalog	ENSGGOG00000001110	novel	NA	NA	NA	NA	any annotated donor/acceptor	FALSE	canonical	5	28	356	1723.44915794	2	0	0	FALSE	10.7560033333	278.697776667	0.0385937895235	C	coding	487	1461	351	1811	10	0.08	0.92	POS	FALSE	Isoform
PB.7415.1	chr4	+	2206	13	full-splice_match	ENSGGOG00000001110	ENSGGOT00000001119	2105	13	-90	-11	multi-exon	FALSE	canonical	6	3815	354	866.763520229	321	1	0	FALSE	6.72454	278.697776667	0.0241284307339	C	coding	488	1464	346	1809	30	0	1	POS	FALSE	Isoform
PB.7415.2	chr4	+	1828	13	full-splice_match	ENSGGOG00000001110	ENSGGOT00000001119	2105	13	145	132	multi-exon	FALSE	canonical	6	3815	119	866.763520229	7	0	0	FALSE	64.4772666667	278.697776667	0.231351923355	C	coding	488	1464	111	1574	35	0.004	0.996	POS	FALSE	Isoform
PB.7415.3	chr4	+	2070	14	novel_not_in_catalog	ENSGGOG00000001110	novel	NA	NA	NA	NA	any annotated donor/acceptor	FALSE	canonical	5	20	74	2169.31371636	3	0	0	FALSE	8.02409333333	278.697776667	0.0287913790677	C	coding	487	1461	223	1683	15	0.112	0.888	POS	FALSE	Isoform
PB.8414.1	chr5	-	2205	12	full-splice_match	ENSGGOG00000015880	ENSGGOT00000027780	2119	12	-85	-1	multi-exon	FALSE	canonical	6	47	1058	81.4248119433	9	0	0	FALSE	3.998175	13.8758116667	0.288139901005	C	coding	484	1452	433	1884	20	0	1	POS	FALSE	Isoform
PB.8414.3	chr5	-	2797	10	novel_in_catalog	ENSGGOG00000015880	novel	NA	NA	NA	NA	combination_of_known_junctions	FALSE	canonical	6	143	2243	57.861904566	13	0	0	FALSE	8.18315666667	13.8758116667	0.589742558003	C	coding	263	789	1689	2477	20	0.002	0.998	POS	FALSE	Isoform
PB.2982.18	chr14	+	2525	13	full-splice_match	ENSGGOG00000007403	ENSGGOT00000047607	2523	13	-5	3	multi-exon	FALSE	canonical	6	96	155	620.370050857	6	0	0	FALSE	6.28819166667	87.3350699192	0.0720007629522	C	coding	583	1749	194	1942	20	0.002	0.998	POS	FALSE	Isoform
PB.2982.14	chr14	+	2730	12	novel_not_in_catalog	ENSGGOG00000007403	novel	NA	NA	NA	NA	any annotated donor/acceptor	FALSE	canonical	6	269	776	621.711347813	6	0	0	FALSE	1.75385242667	87.3350699192	0.0200818803751	C	coding	571	1713	435	2147	20	0	1	POS	FALSE	Isoform
PB.2982.15	chr14	+	2386	13	novel_not_in_catalog	ENSGGOG00000007403	novel	NA	NA	NA	NA	any annotated donor/acceptor	FALSE	canonical	1	1	16	633.876170873	3	0	0	FALSE	3.62252335168	87.3350699192	0.041478450238	C	coding	583	1749	55	1803	20	0.268	0.732	POS	FALSE	Isoform
PB.2982.10	chr14	+	3393	17	novel_not_in_catalog	ENSGGOG00000007403	novel	NA	NA	NA	NA	any annotated donor/acceptor	FALSE	canonical	6	269	2457	524.628439946	3	0	0	FALSE	0.23762063645	87.3350699192	0.00272079288045	C	coding	1127	3381	13	3393	40	0.014	0.986	POS	FALSE	Isoform
PB.2982.11	chr14	+	3870	13	novel_not_in_catalog	ENSGGOG00000007403	novel	NA	NA	NA	NA	any annotated donor/acceptor	FALSE	canonical	5	14	301	661.687992939	2	0	0	FALSE	1.489506	87.3350699192	0.0170550730809	C	coding	189	567	2721	3287	20	0.026	0.974	POS	FALSE	Isoform
PB.2982.12	chr14	+	2769	12	novel_in_catalog	ENSGGOG00000007403	novel	NA	NA	NA	NA	combination_of_known_junctions	FALSE	canonical	6	278	459	561.587927221	16	0	0	FALSE	4.61505483333	87.3350699192	0.0528430885508	C	coding	583	1749	437	2185	15	0	1	POS	FALSE	Isoform
PB.2982.13	chr14	+	2469	12	full-splice_match	ENSGGOG00000007403	ENSGGOT00000061706	2586	12	115	2	multi-exon	FALSE	canonical	6	294	159	559.172603048	17	0	0	FALSE	8.38971833333	87.3350699192	0.0960635669164	C	coding	614	1842	44	1885	15	0	1	POS	FALSE	Isoform
PB.7756.1	chr5	-	973	5	full-splice_match	ENSGGOG00000009356	ENSGGOT00000009397	1244	5	269	2	multi-exon	FALSE	canonical	6	1581	170	934.256388793	45	0	0	FALSE	122.5911	122.5911	1	A	coding	162	486	205	690	10	0.002	0.998	POS	FALSE	Isoform
PB.473.1	chr1	-	2122	7	antisense	novelGene_ENSGGOG00000023228_AS	novel	NA	NA	NA	NA	multi-exon	FALSE	canonical	5	9	121	29.6479341607	2	0	0	FALSE	4.99892166667	4.99892166667	1	A	non_coding	NA	NA	NA	NA	20	0	1	POS	FALSE	Isoform
PB.525.3	chr1	+	3529	5	novel_in_catalog	ENSGGOG00000013393	novel	NA	NA	NA	NA	no_combination_of_known_junctions	FALSE	canonical	2	3	378	27.1293199325	2	0	0	FALSE	0.209410683333	3.72109456667	0.0562766356999	C	coding	182	546	401	946	30	0.016	0.984	POS	FALSE	Isoform
PB.6169.2	chr2A	+	1876	10	full-splice_match	ENSGGOG00000000538	ENSGGOT00000000544	2269	10	65	328	multi-exon	FALSE	canonical	6	294	123	144.682410818	8	0	0	FALSE	25.5343166667	27.5386516667	0.927217387973	C	coding	518	1554	137	1690	95	0	1	POS	FALSE	Isoform
PB.8655.2	chr6	+	2335	6	full-splice_match	ENSGGOG00000006373	ENSGGOT00000006399	1338	6	148	-1145	multi-exon	FALSE	canonical	6	30	88	21.3072757527	2	0	0	FALSE	4.21441333333	5.51847283333	0.763691959826	C	coding	348	1044	13	1056	85	0	1	POS	FALSE	Isoform
PB.7271.3	chr3	-	2402	18	novel_in_catalog	ENSGGOG00000002784	novel	NA	NA	NA	NA	no_combination_of_known_junctions	FALSE	canonical	6	36	275	94.3557099491	3	0	0	FALSE	2.068132	17.65548	0.117138248295	C	coding	616	1848	330	2177	15	0.002	0.998	POS	FALSE	Isoform
PB.1107.2	chr1	-	3561	7	novel_not_in_catalog	ENSGGOG00000009077	novel	NA	NA	NA	NA	any annotated donor/acceptor	FALSE	canonical	3	9	1033	90.9340420305	2	0	0	FALSE	1.352039	10.1131891681	0.133690666468	C	coding	226	678	1436	2113	20	0.022	0.978	POS	FALSE	Isoform
PB.1107.1	chr1	-	3147	7	full-splice_match	ENSGGOG00000009077	ENSGGOT00000009116	4373	7	1222	4	multi-exon	FALSE	canonical	6	203	1055	29.7825452237	21	0	0	FALSE	8.22535333333	10.1131891681	0.813329326347	C	coding	393	1179	519	1697	15	0	1	POS	FALSE	Isoform
PB.10244.7	chr9	+	1563	5	novel_in_catalog	ENSGGOG00000004222	novel	NA	NA	NA	NA	no_combination_of_known_junctions	FALSE	canonical	6	25	170	84.528101836	4	0	0	FALSE	0.733691321574	11.8502300755	0.0619136773629	C	non_coding	NA	NA	NA	NA	70	0.002	0.998	POS	FALSE	Isoform
PB.10244.5	chr9	+	1699	6	full-splice_match	ENSGGOG00000004222	ENSGGOT00000004243	2109	6	252	158	multi-exon	FALSE	canonical	6	107	311	47.539457296	2	0	0	FALSE	6.83897	11.8502300755	0.577117064935	C	coding	181	543	51	593	70	0	1	POS	FALSE	Isoform
PB.10244.4	chr9	+	2394	5	novel_in_catalog	ENSGGOG00000004222	novel	NA	NA	NA	NA	no_combination_of_known_junctions	FALSE	canonical	6	25	191	84.528101836	2	0	0	FALSE	1.28212933333	11.8502300755	0.108194467547	C	non_coding	NA	NA	NA	NA	20	0.002	0.998	POS	FALSE	Isoform
PB.10244.3	chr9	+	2416	6	full-splice_match	ENSGGOG00000004222	ENSGGOT00000004243	2109	6	231	-538	multi-exon	FALSE	canonical	6	107	332	47.539457296	2	0	0	FALSE	0.366468587308	11.8502300755	0.0309250187525	C	coding	181	543	72	614	35	0	1	POS	FALSE	Isoform
PB.10244.2	chr9	+	2165	6	full-splice_match	ENSGGOG00000004222	ENSGGOT00000004243	2109	6	-48	-8	multi-exon	FALSE	canonical	6	107	611	47.539457296	17	0	0	FALSE	2.04221833333	11.8502300755	0.172335753847	C	coding	181	543	351	893	30	0	1	POS	FALSE	Isoform
PB.10244.1	chr9	+	2821	6	full-splice_match	ENSGGOG00000004222	ENSGGOT00000004243	2109	6	-55	-657	multi-exon	FALSE	canonical	6	107	618	47.539457296	8	0	0	FALSE	0	11.8502300755	0	C	coding	181	543	358	900	20	0.002	0.998	POS	FALSE	Isoform
PB.3550.4	chr15	-	3874	8	novel_not_in_catalog	ENSGGOG00000003552	novel	NA	NA	NA	NA	any annotated donor/acceptor	FALSE	canonical	3	4	159	188.727316518	3	0	0	FALSE	0.946761166667	18.172134654	0.0520996121091	C	coding	508	1524	298	1821	10	0.022	0.978	POS	FALSE	Isoform
PB.3550.6	chr15	-	4005	8	novel_not_in_catalog	ENSGGOG00000003552	novel	NA	NA	NA	NA	any annotated donor/acceptor	FALSE	canonical	5	12	412	183.447540185	2	0	0	FALSE	0.03376592465	18.172134654	0.00185811547696	C	coding	508	1524	431	1954	15	0.024	0.976	POS	FALSE	Isoform
PB.3550.1	chr15	-	3765	7	novel_in_catalog	ENSGGOG00000003552	novel	NA	NA	NA	NA	no_combination_of_known_junctions	FALSE	canonical	6	94	170	142.926554566	40	0	0	FALSE	4.50615833333	18.172134654	0.247970776089	C	coding	508	1524	189	1712	10	0	1	POS	FALSE	Isoform
PB.3550.2	chr15	-	3843	8	novel_not_in_catalog	ENSGGOG00000003552	novel	NA	NA	NA	NA	any annotated donor/acceptor	FALSE	canonical	6	26	248	180.632223039	10	0	0	FALSE	4.6575655e-05	18.172134654	2.56302607739e-06	C	coding	508	1524	267	1790	10	0.002	0.998	POS	FALSE	Isoform
PB.3550.3	chr15	-	3892	8	full-splice_match	ENSGGOG00000003552	ENSGGOT00000003570	4180	8	289	-1	multi-exon	FALSE	canonical	5	14	164	186.139732459	8	0	0	FALSE	0.622595166667	18.172134654	0.0342609813609	C	coding	508	1524	316	1839	10	0.016	0.984	POS	FALSE	Isoform
PB.3550.9	chr15	-	1807	7	novel_in_catalog	ENSGGOG00000003552	novel	NA	NA	NA	NA	no_combination_of_known_junctions	FALSE	canonical	6	94	159	142.926554566	8	0	0	FALSE	3.453575	18.172134654	0.190047843347	C	coding	508	1524	178	1701	5	0	1	POS	FALSE	Isoform
PB.4611.1	chr18	-	3501	26	incomplete-splice_match	ENSGGOG00000013129	ENSGGOT00000013199	6672	48	-32	3203	internal_fragment	TRUE	canonical	6	52	2823	51.6430053347	4	0	0	FALSE	7.85581666667	16.2104375	0.484614722253	B	coding	1156	3468	33	3500	60	0.584	0.416	POS	FALSE	Isoform
PB.1983.4	chr11	+	2368	11	novel_in_catalog	ENSGGOG00000010401	novel	NA	NA	NA	NA	no_combination_of_known_junctions	FALSE	canonical	5	8	1091	170.552044843	3	0	0	FALSE	0.289594666667	21.912134	0.0132161781535	C	coding	600	1800	233	2032	55	0.012	0.988	POS	FALSE	Isoform
PB.1983.5	chr11	+	2721	13	novel_not_in_catalog	ENSGGOG00000010401	novel	NA	NA	NA	NA	any annotated donor/acceptor	FALSE	canonical	3	6	1278	193.532942932	2	0	0	FALSE	0.7746845	21.912134	0.0353541330114	C	coding	381	1143	1230	2372	25	0.054	0.946	POS	FALSE	Isoform
PB.1983.2	chr11	+	3462	12	full-splice_match	ENSGGOG00000010401	ENSGGOT00000031574	3505	12	49	-6	multi-exon	FALSE	canonical	6	228	1560	125.530872697	15	0	0	FALSE	6.26291833333	21.912134	0.285819643734	C	coding	651	1953	233	2185	20	0	1	POS	FALSE	Isoform
PB.1983.3	chr11	+	2607	11	novel_in_catalog	ENSGGOG00000010401	novel	NA	NA	NA	NA	combination_of_known_junctions	FALSE	canonical	6	228	1646	129.684231887	3	0	0	FALSE	1.02997816667	21.912134	0.0470049227824	C	coding	261	783	1489	2271	55	0.004	0.996	POS	FALSE	Isoform
PB.1983.1	chr11	+	2530	12	full-splice_match	ENSGGOG00000010401	ENSGGOT00000031574	3505	12	39	936	multi-exon	FALSE	canonical	6	228	1570	125.530872697	71	0	0	FALSE	12.137015	21.912134	0.553894705098	C	coding	651	1953	243	2195	55	0	1	POS	FALSE	Isoform
PB.4363.1	chr17	-	1070	5	full-splice_match	ENSGGOG00000026032	ENSGGOT00000029293	1072	5	0	2	multi-exon	FALSE	canonical	4	39	279	11.7473401245	2	0	0	FALSE	4.05392366667	4.05392366667	1	A	coding	240	720	140	859	15	0.01	0.99	POS	FALSE	Isoform
PB.7978.1	chr5	+	1376	2	full-splice_match	ENSGGOG00000002637	ENSGGOT00000031742	1354	2	-24	2	multi-exon	FALSE	canonical	6	93	533	251.334438548	4	0	0	FALSE	4.59965666667	4.59965666667	1	A	coding	153	459	326	784	50	0	1	POS	FALSE	Isoform
PB.2073.4	chr11	+	2744	14	novel_in_catalog	ENSGGOG00000008041	novel	NA	NA	NA	NA	no_combination_of_known_junctions	FALSE	canonical	2	2	662	201.263508863	2	0	0	FALSE	0.299387703129	30.9614660365	0.00966968756506	C	coding	791	2373	27	2399	20	0.078	0.922	POS	FALSE	Isoform
PB.2073.3	chr11	+	3208	16	full-splice_match	ENSGGOG00000008041	ENSGGOT00000023056	3305	16	105	-8	multi-exon	FALSE	canonical	6	309	1950	136.696744658	116	0	0	FALSE	20.92697	30.9614660365	0.675903717717	C	coding	941	2823	28	2850	10	0	1	POS	FALSE	Isoform
PB.2073.2	chr11	+	3295	17	novel_not_in_catalog	ENSGGOG00000008041	novel	NA	NA	NA	NA	any annotated donor/acceptor	FALSE	canonical	4	16	2467	222.838506547	4	0	0	FALSE	5.49040833333	30.9614660365	0.177330373402	C	coding	902	2706	30	2735	20	0.024	0.976	POS	FALSE	Isoform
PB.2073.1	chr11	+	2943	15	novel_in_catalog	ENSGGOG00000008041	novel	NA	NA	NA	NA	no_combination_of_known_junctions	FALSE	canonical	3	3	680	199.837433931	6	0	0	FALSE	4.2447	30.9614660365	0.137096221316	C	coding	579	1737	883	2619	65	0.02	0.98	POS	FALSE	Isoform
PB.10346.1	chr9	+	1875	8	full-splice_match	ENSGGOG00000025716	ENSGGOT00000031619	873	8	-129	-873	multi-exon	FALSE	canonical	6	1142	241	2715.11657208	2	0	0	FALSE	127.418666667	207.5092	0.614038638608	C	coding	290	870	130	999	25	0.02	0.98	POS	FALSE	Isoform
PB.10346.2	chr9	+	1421	8	full-splice_match	ENSGGOG00000025716	ENSGGOT00000031619	873	8	-66	-482	multi-exon	FALSE	canonical	6	1142	178	2715.11657208	2	0	0	FALSE	80.0905333333	207.5092	0.385961361392	C	coding	290	870	67	936	85	0.008	0.992	POS	FALSE	Isoform
PB.10045.1	chr9	+	4999	12	novel_in_catalog	ENSGGOG00000016336	novel	NA	NA	NA	NA	no_combination_of_known_junctions	FALSE	canonical	1	1	105	204.313484626	5	1	0	FALSE	7.149475	25.0092066667	0.285873722237	C	coding	427	1281	358	1638	30	0.312	0.688	POS	FALSE	Isoform
PB.10045.2	chr9	+	4794	11	novel_in_catalog	ENSGGOG00000016336	novel	NA	NA	NA	NA	combination_of_known_junctions	FALSE	canonical	5	15	50	188.992063325	8	0	0	FALSE	5.94496	25.0092066667	0.237710859014	C	coding	427	1281	153	1433	30	0.018	0.982	POS	FALSE	Isoform
PB.10045.3	chr9	+	5246	12	full-splice_match	ENSGGOG00000016336	ENSGGOT00000067116	5269	12	26	-3	multi-exon	FALSE	canonical	6	55	349	192.725192956	6	0	0	FALSE	5.39274666667	25.0092066667	0.215630457157	C	coding	427	1281	602	1882	15	0	1	POS	FALSE	Isoform
PB.10045.4	chr9	+	3831	11	novel_in_catalog	ENSGGOG00000016336	novel	NA	NA	NA	NA	no_combination_of_known_junctions	FALSE	canonical	6	67	340	175.125669164	2	2	0	FALSE	6.522025	25.0092066667	0.260784961591	C	coding	427	1281	443	1723	65	0.006	0.994	POS	FALSE	Isoform
PB.10045.5	chr9	+	5081	11	novel_in_catalog	ENSGGOG00000016336	novel	NA	NA	NA	NA	no_combination_of_known_junctions	FALSE	canonical	6	67	334	175.125669164	29	1	0	FALSE	0	25.0092066667	0	C	coding	427	1281	437	1717	15	0.01	0.99	POS	FALSE	Isoform
PB.10158.1	chr9	+	2827	24	incomplete-splice_match	ENSGGOG00000022591	ENSGGOT00000029906	9405	71	6697	-119	internal_fragment	TRUE	canonical	6	189	1291	113.044239128	2	0	0	FALSE	16.2999833333	17.4839523333	0.932282531007	B	coding	884	2652	54	2705	80	0.606	0.394	POS	FALSE	Isoform
PB.6201.1	chr2A	-	665	3	full-splice_match	ENSGGOG00000038177	ENSGGOT00000062247	1158	3	94	399	multi-exon	FALSE	canonical	6	590	72	120	4	0	0	FALSE	42.42655	42.42655	1	A	coding	167	501	92	592	30	0	1	POS	FALSE	Isoform
PB.5903.3	chr22	+	5248	19	full-splice_match	ENSGGOG00000012065	ENSGGOT00000012121	5269	19	17	4	multi-exon	FALSE	canonical	6	507	2678	355.571371176	310	1	0	FALSE	2.72685468905	67.1039060254	0.0406363034668	C	coding	1146	3438	169	3606	20	0.004	0.996	POS	FALSE	Isoform
PB.1654.3	chr11	+	3882	28	novel_in_catalog	ENSGGOG00000014560	novel	NA	NA	NA	NA	no_combination_of_known_junctions	FALSE	canonical	6	9	2804	297.444112398	4	0	0	FALSE	0.772716	43.6106896667	0.0177184998886	C	coding	985	2955	213	3167	25	0.012	0.988	POS	FALSE	Isoform
PB.5903.5	chr22	+	4262	19	novel_not_in_catalog	ENSGGOG00000012065	novel	NA	NA	NA	NA	any annotated donor/acceptor	FALSE	canonical	3	5	1270	426.541908844	6	0	0	FALSE	1.65831666667	67.1039060254	0.0247126697221	C	coding	1127	3381	167	3547	10	0.102	0.898	POS	FALSE	Isoform
PB.9395.5	chr7	-	4430	6	full-splice_match	ENSGGOG00000005107	ENSGGOT00000005131	1955	6	44	-2519	multi-exon	FALSE	canonical	6	472	645	63.3008688724	53	0	0	FALSE	0	27.6760779159	0	C	coding	562	1686	223	1908	90	0	1	POS	FALSE	Isoform
PB.9395.4	chr7	-	5244	7	novel_not_in_catalog	ENSGGOG00000005107	novel	NA	NA	NA	NA	any annotated donor/acceptor	FALSE	canonical	6	67	121	232.8454423	2	0	0	FALSE	0.440282906746	27.6760779159	0.0159084285022	C	coding	562	1686	311	1996	40	0.018	0.982	POS	FALSE	Isoform
PB.9395.7	chr7	-	4269	6	full-splice_match	ENSGGOG00000005107	ENSGGOT00000005131	1955	6	44	-2358	multi-exon	FALSE	canonical	6	472	645	63.3008688724	7	0	0	FALSE	0	27.6760779159	0	C	coding	562	1686	223	1908	60	0	1	POS	FALSE	Isoform
PB.9395.1	chr7	-	5727	6	full-splice_match	ENSGGOG00000005107	ENSGGOT00000005131	1955	6	51	-3823	multi-exon	FALSE	canonical	6	472	638	63.3008688724	2	0	0	FALSE	12.847245	27.6760779159	0.464200348006	C	coding	562	1686	216	1901	50	0	1	POS	FALSE	Isoform
PB.9395.3	chr7	-	5164	6	full-splice_match	ENSGGOG00000005107	ENSGGOT00000005131	1955	6	44	-3253	multi-exon	FALSE	canonical	6	472	645	63.3008688724	5	0	0	FALSE	0	27.6760779159	0	C	coding	562	1686	223	1908	35	0	1	POS	FALSE	Isoform
PB.9395.2	chr7	-	5576	6	full-splice_match	ENSGGOG00000005107	ENSGGOT00000005131	1955	6	44	-3665	multi-exon	FALSE	canonical	6	472	645	63.3008688724	14	0	0	FALSE	4.99415e-09	27.6760779159	1.80450062873e-10	C	coding	562	1686	223	1908	55	0	1	POS	FALSE	Isoform
PB.10370.7	chr9	-	2173	14	novel_in_catalog	ENSGGOG00000003548	novel	NA	NA	NA	NA	combination_of_known_junctions	FALSE	canonical	6	1243	839	636.675741646	3	0	0	FALSE	1.086055e-06	116.907827963	9.28983985865e-09	C	coding	555	1665	198	1862	20	0.002	0.998	POS	FALSE	Isoform
PB.10370.6	chr9	-	2464	14	novel_in_catalog	ENSGGOG00000003548	novel	NA	NA	NA	NA	combination_of_known_junctions	FALSE	canonical	6	1243	887	636.675741646	4	0	0	FALSE	31.1769166667	116.907827963	0.266679462016	C	coding	555	1665	246	1910	30	0.002	0.998	POS	FALSE	Isoform
PB.10370.4	chr9	-	2407	15	full-splice_match	ENSGGOG00000003548	ENSGGOT00000044118	2907	15	1	499	multi-exon	FALSE	canonical	6	696	1897	759.732847783	3	0	0	FALSE	0	116.907827963	0	C	coding	551	1653	250	1902	15	0.004	0.996	POS	FALSE	Isoform
PB.9395.9	chr7	-	3843	6	full-splice_match	ENSGGOG00000005107	ENSGGOT00000005131	1955	6	44	-1932	multi-exon	FALSE	canonical	6	472	645	63.3008688724	2	0	0	FALSE	0	27.6760779159	0	C	coding	562	1686	223	1908	15	0	1	POS	FALSE	Isoform
PB.9395.8	chr7	-	3990	6	full-splice_match	ENSGGOG00000005107	ENSGGOT00000005131	1955	6	44	-2079	multi-exon	FALSE	canonical	6	472	645	63.3008688724	2	0	0	FALSE	4.14258333333e-09	27.6760779159	1.49681011375e-10	C	coding	562	1686	223	1908	50	0	1	POS	FALSE	Isoform
PB.8556.28	chr5	+	4186	15	full-splice_match	ENSGGOG00000008450	ENSGGOT00000029444	4655	15	71	398	multi-exon	FALSE	canonical	6	4356	126	2214.34098549	2	2	0	FALSE	0.269366833333	524.912783671	0.000513164932753	C	coding	592	1776	130	1905	15	0.046	0.954	POS	FALSE	Isoform
PB.10051.8	chr9	+	3536	17	novel_not_in_catalog	ENSGGOG00000007356	novel	NA	NA	NA	NA	any annotated donor/acceptor	FALSE	canonical	2	2	1576	172.658622721	2	0	0	FALSE	0.950548833333	28.7584525184	0.0330528505567	C	coding	514	1542	1687	3228	15	0.078	0.922	POS	FALSE	Isoform
PB.10051.5	chr9	+	3884	16	novel_in_catalog	ENSGGOG00000007356	novel	NA	NA	NA	NA	combination_of_known_junctions	FALSE	canonical	6	333	2552	98.7876510501	2	0	0	FALSE	4.549265	28.7584525184	0.15818879674	C	coding	863	2589	523	3111	20	0	1	POS	FALSE	Isoform
PB.10051.3	chr9	+	3366	16	novel_in_catalog	ENSGGOG00000007356	novel	NA	NA	NA	NA	no_combination_of_known_junctions	FALSE	canonical	4	13	1066	141.226768001	2	0	0	FALSE	0.428796	28.7584525184	0.0149102598523	C	coding	846	2538	524	3061	20	0.082	0.918	POS	FALSE	Isoform
PB.10051.2	chr9	+	3603	17	novel_not_in_catalog	ENSGGOG00000007356	novel	NA	NA	NA	NA	any annotated donor/acceptor	FALSE	canonical	6	12	1066	143.673240376	2	0	0	FALSE	1.19387883333	28.7584525184	0.0415140151428	C	coding	925	2775	524	3298	20	0.014	0.986	POS	FALSE	Isoform
PB.10051.1	chr9	+	3587	17	full-splice_match	ENSGGOG00000007356	ENSGGOT00000007397	3613	17	30	-4	multi-exon	FALSE	canonical	6	333	2552	96.4520606312	48	0	0	FALSE	14.96123	28.7584525184	0.520237658491	C	coding	919	2757	523	3279	15	0	1	POS	FALSE	Isoform
PB.8077.2	chr5	-	2322	4	full-splice_match	ENSGGOG00000027201	ENSGGOT00000032688	1606	4	298	-1014	multi-exon	FALSE	canonical	6	3756	179	568.278100933	9	0	0	FALSE	0	242.979845	0	C	coding	113	339	149	487	10	0.002	0.998	POS	FALSE	Isoform
PB.8077.5	chr5	-	2165	2	novel_in_catalog	ENSGGOG00000027201	novel	NA	NA	NA	NA	combination_of_known_junctions	FALSE	canonical	6	5011	1303	251.334438548	28	0	0	FALSE	12.629	242.979845	0.051975504388	C	non_coding	NA	NA	NA	NA	25	0	1	POS	FALSE	Isoform
PB.8077.4	chr5	-	1899	3	novel_in_catalog	ENSGGOG00000027201	novel	NA	NA	NA	NA	combination_of_known_junctions	FALSE	canonical	6	3756	179	53	2	0	0	FALSE	2.746835	242.979845	0.0113047853825	C	coding	105	315	149	463	25	0.002	0.998	POS	FALSE	Isoform
PB.8077.6	chr5	-	1303	4	full-splice_match	ENSGGOG00000027201	ENSGGOT00000032688	1606	4	298	5	multi-exon	FALSE	canonical	6	3756	179	568.278100933	353	0	0	FALSE	221.207666667	242.979845	0.910395126257	C	coding	113	339	149	487	35	0	1	POS	FALSE	Isoform
PB.7080.1	chr3	+	2000	11	full-splice_match	ENSGGOG00000001224	ENSGGOT00000001233	3534	11	-35	1569	multi-exon	FALSE	canonical	6	137	198	91.5040982689	10	0	0	FALSE	5.13280333333	19.9593701526	0.257162590507	C	coding	392	1176	114	1289	85	0	1	POS	FALSE	Isoform
PB.8601.1	chr6	-	2179	5	incomplete-splice_match	ENSGGOG00000000906	ENSGGOT00000000911	2674	9	496	-1	5prime_fragment	FALSE	canonical	6	1081	202	300.631003059	2	2	0	FALSE	62.0261333333	62.0261333333	1	A	non_coding	NA	NA	NA	NA	25	0.038	0.962	POS	FALSE	Isoform
PB.848.2	chr1	-	2698	18	novel_in_catalog	ENSGGOG00000013437	novel	NA	NA	NA	NA	no_combination_of_known_junctions	FALSE	canonical	1	4	1140	221.82425476	2	1	0	FALSE	0.0830654333333	29.9231587667	0.00277595804578	C	coding	356	1068	1298	2365	20	0.408	0.592	POS	FALSE	Isoform
PB.5224.5	chr19	-	2301	10	full-splice_match	ENSGGOG00000014772	ENSGGOT00000047627	3144	10	195	648	multi-exon	FALSE	canonical	6	51	93	42.8602379835	4	0	0	FALSE	0	7.73201496667	0	C	coding	602	1806	57	1862	70	0.002	0.998	POS	FALSE	Isoform
PB.5224.1	chr19	-	2953	10	full-splice_match	ENSGGOG00000014772	ENSGGOT00000047627	3144	10	190	1	multi-exon	FALSE	canonical	6	51	98	42.8602379835	3	0	0	FALSE	4.1535995	7.73201496667	0.537194963785	C	coding	602	1806	62	1867	20	0	1	POS	FALSE	Isoform
PB.5224.2	chr19	-	2846	10	novel_not_in_catalog	ENSGGOG00000014772	novel	NA	NA	NA	NA	any annotated donor/acceptor	FALSE	canonical	4	9	98	49.9099188539	2	0	0	FALSE	1.7293903	7.73201496667	0.223666186299	C	coding	569	1707	54	1760	20	0	1	POS	FALSE	Isoform
PB.758.2	chr1	+	1842	4	full-splice_match	ENSGGOG00000013024	ENSGGOT00000031383	2482	4	19	621	multi-exon	FALSE	canonical	6	1940	182	1036.84232167	60	0	0	FALSE	0.196921679218	140.630782179	0.00140027436502	C	coding	130	390	185	574	60	0	1	POS	FALSE	Isoform
PB.758.3	chr1	+	1725	4	full-splice_match	ENSGGOG00000013024	ENSGGOT00000031383	2482	4	33	724	multi-exon	FALSE	canonical	6	1940	168	1036.84232167	133	0	0	FALSE	87.2499333333	140.630782179	0.620418460179	C	coding	130	390	171	560	10	0	1	POS	FALSE	Isoform
PB.758.4	chr1	+	2355	4	novel_not_in_catalog	ENSGGOG00000013024	novel	NA	NA	NA	NA	any annotated donor/acceptor	FALSE	canonical	6	72	251	1796.26557057	4	0	0	FALSE	3.39097333333	140.630782179	0.0241125966932	C	coding	108	324	146	469	45	0.008	0.992	POS	FALSE	Isoform
PB.758.5	chr1	+	2451	4	full-splice_match	ENSGGOG00000013024	ENSGGOT00000031383	2482	4	65	-34	multi-exon	FALSE	canonical	6	1940	136	1036.84232167	193	0	0	FALSE	46.5064	140.630782179	0.330698580207	C	coding	130	390	139	528	25	0	1	POS	FALSE	Isoform
PB.8126.1	chr5	-	955	5	full-splice_match	ENSGGOG00000007927	ENSGGOT00000066673	2433	5	4	1474	multi-exon	FALSE	canonical	6	594	358	123.854753643	3	0	0	FALSE	32.0759666667	32.0759666667	1	A	coding	155	465	73	537	25	0	1	POS	FALSE	Isoform
PB.8990.1	chr6	+	2095	9	novel_not_in_catalog	ENSGGOG00000003394	novel	NA	NA	NA	NA	any annotated donor/acceptor	FALSE	canonical	6	87	1301	196.022957839	8	0	0	FALSE	4.82902166667	22.9845283333	0.210098793268	C	coding	243	729	1351	2079	5	0.002	0.998	POS	FALSE	Isoform
PB.8990.3	chr6	+	1850	9	novel_in_catalog	ENSGGOG00000003394	novel	NA	NA	NA	NA	combination_of_known_junctions	FALSE	canonical	6	381	586	136.224080103	3	0	0	FALSE	3.48224333333	22.9845283333	0.151503797808	C	coding	465	1395	440	1834	5	0.004	0.996	POS	FALSE	Isoform
PB.8990.2	chr6	+	1747	10	full-splice_match	ENSGGOG00000003394	ENSGGOT00000003413	1721	10	-29	3	multi-exon	FALSE	canonical	6	381	608	129.135587659	19	0	0	FALSE	14.6732633333	22.9845283333	0.638397408924	C	coding	423	1269	462	1730	0	0	1	POS	FALSE	Isoform
PB.10348.1	chr9	-	1145	5	full-splice_match	ENSGGOG00000011375	ENSGGOT00000065953	1079	5	-60	-6	multi-exon	FALSE	canonical	6	601	299	49.799598392	14	1	0	FALSE	48.1666166667	48.1666166667	1	A	coding	267	801	63	863	35	0	1	POS	FALSE	Isoform
PB.91.26	chr1	+	2361	8	novel_in_catalog	ENSGGOG00000007768	novel	NA	NA	NA	NA	combination_of_known_junctions	FALSE	canonical	6	1180	183	586.081052415	2	0	0	FALSE	0	190.549274687	0	C	coding	409	1227	106	1332	75	0	1	POS	FALSE	Isoform
PB.91.25	chr1	+	2414	10	novel_not_in_catalog	ENSGGOG00000007768	novel	NA	NA	NA	NA	any annotated donor/acceptor	FALSE	canonical	2	3	1210	845.896565781	2	0	0	FALSE	3.31245	190.549274687	0.0173836925144	C	coding	412	1236	106	1341	15	0.142	0.858	POS	FALSE	Isoform
PB.91.22	chr1	+	3470	10	novel_not_in_catalog	ENSGGOG00000007768	novel	NA	NA	NA	NA	any annotated donor/acceptor	FALSE	canonical	2	7	341	875.599794427	2	0	0	FALSE	0.246933333333	190.549274687	0.00129590277233	C	coding	435	1305	242	1546	70	0.108	0.892	POS	FALSE	Isoform
PB.91.20	chr1	+	2125	9	novel_in_catalog	ENSGGOG00000007768	novel	NA	NA	NA	NA	no_combination_of_known_junctions	FALSE	canonical	6	92	187	856.537798349	2	0	0	FALSE	8.18893333333e-08	190.549274687	4.2975410674e-10	C	coding	266	798	595	1392	55	0.006	0.994	POS	FALSE	Isoform
PB.91.21	chr1	+	2577	10	full-splice_match	ENSGGOG00000007768	ENSGGOT00000007804	3688	10	1	1110	multi-exon	FALSE	canonical	6	1180	186	540.28696079	3	0	0	FALSE	0	190.549274687	0	C	coding	461	1383	109	1491	30	0	1	POS	FALSE	Isoform
PB.6907.7	chr3	-	4515	27	novel_not_in_catalog	ENSGGOG00000014895	novel	NA	NA	NA	NA	any annotated donor/acceptor	FALSE	canonical	6	23	876	191.64028804	2	0	0	FALSE	1.05571883333	28.9835879102	0.0364247116887	C	coding	1356	4068	163	4230	15	0.004	0.996	POS	FALSE	Isoform
PB.6907.6	chr3	-	4566	27	novel_not_in_catalog	ENSGGOG00000014895	novel	NA	NA	NA	NA	any annotated donor/acceptor	FALSE	canonical	6	182	1607	150.46594299	8	0	0	FALSE	11.4530883333	28.9835879102	0.395157713698	C	coding	1367	4101	182	4282	35	0.004	0.996	POS	FALSE	Isoform
PB.6907.5	chr3	-	4883	27	novel_not_in_catalog	ENSGGOG00000014895	novel	NA	NA	NA	NA	any annotated donor/acceptor	FALSE	canonical	5	20	299	167.627563366	2	0	0	FALSE	1.86538033333	28.9835879102	0.0643598832248	C	coding	1369	4107	436	4542	70	0.018	0.982	POS	FALSE	Isoform
PB.6907.4	chr3	-	4719	27	full-splice_match	ENSGGOG00000014895	ENSGGOT00000030871	4837	27	115	3	multi-exon	FALSE	canonical	6	86	503	161.60136138	7	0	0	FALSE	4.72183166667	28.9835879102	0.162913980191	C	coding	1384	4152	206	4357	25	0	1	POS	FALSE	Isoform
PB.6907.3	chr3	-	4522	27	novel_not_in_catalog	ENSGGOG00000014895	novel	NA	NA	NA	NA	any annotated donor/acceptor	FALSE	canonical	6	23	915	168.148743677	2	0	0	FALSE	1.41226091017	28.9835879102	0.0487262279102	C	coding	1319	3957	202	4158	25	0.004	0.996	POS	FALSE	Isoform
PB.6907.2	chr3	-	4150	24	novel_not_in_catalog	ENSGGOG00000014895	novel	NA	NA	NA	NA	any annotated donor/acceptor	FALSE	canonical	6	100	760	165.577776287	2	0	0	FALSE	0.9159545	28.9835879102	0.0316025228774	C	coding	1192	3576	211	3786	25	0.014	0.986	POS	FALSE	Isoform
PB.6907.1	chr3	-	4785	27	novel_not_in_catalog	ENSGGOG00000014895	novel	NA	NA	NA	NA	any annotated donor/acceptor	FALSE	canonical	6	238	873	137.629938603	36	0	0	FALSE	2.156705	28.9835879102	0.0744112497971	C	coding	1369	4107	313	4419	25	0.004	0.996	POS	FALSE	Isoform
PB.6907.8	chr3	-	4711	27	novel_not_in_catalog	ENSGGOG00000014895	novel	NA	NA	NA	NA	any annotated donor/acceptor	FALSE	canonical	6	28	4204	184.940530982	4	0	0	FALSE	5.40264833333	28.9835879102	0.186403710613	C	coding	1408	4224	206	4429	10	0.016	0.984	POS	FALSE	Isoform
PB.2932.3	chr14	+	1564	6	full-splice_match	ENSGGOG00000009397	ENSGGOT00000009432	2007	6	442	1	multi-exon	FALSE	canonical	6	8182	656	1649.06731215	229	0	0	FALSE	324.897166667	535.72590003	0.60646156299	C	coding	317	951	110	1060	20	0	1	POS	FALSE	Isoform
PB.2932.2	chr14	+	1671	5	novel_in_catalog	ENSGGOG00000009397	novel	NA	NA	NA	NA	combination_of_known_junctions	FALSE	canonical	6	8182	656	1816.40001101	3	0	0	FALSE	0.000223526574858	535.72590003	4.17240560603e-07	C	coding	238	714	110	823	20	0.016	0.984	POS	FALSE	Isoform
PB.2932.1	chr14	+	1890	5	novel_in_catalog	ENSGGOG00000009397	novel	NA	NA	NA	NA	combination_of_known_junctions	FALSE	canonical	6	8182	984	860.801951671	7	0	0	FALSE	1.4013341405e-05	535.72590003	2.61576701896e-08	C	coding	122	366	110	475	20	0.006	0.994	POS	FALSE	Isoform
PB.2932.7	chr14	+	2632	2	novel_in_catalog	ENSGGOG00000009397	novel	NA	NA	NA	NA	combination_of_known_junctions	FALSE	canonical	6	9102	332	251.334438548	4	0	0	FALSE	4.05879883333	535.72590003	0.00757626023514	C	coding	122	366	106	471	20	0.002	0.998	POS	FALSE	Isoform
PB.2932.5	chr14	+	1958	4	novel_in_catalog	ENSGGOG00000009397	novel	NA	NA	NA	NA	combination_of_known_junctions	FALSE	canonical	6	9102	333	1762.6877205	5	0	0	FALSE	0.00102408942686	535.72590003	1.91159215338e-06	C	coding	197	591	107	697	20	0.004	0.996	POS	FALSE	Isoform
PB.2932.4	chr14	+	1188	6	full-splice_match	ENSGGOG00000009397	ENSGGOT00000009432	2007	6	445	374	multi-exon	FALSE	canonical	6	8182	653	1649.06731215	540	0	0	FALSE	107.6686	535.72590003	0.200977029473	C	coding	317	951	107	1057	30	0	1	POS	FALSE	Isoform
PB.2932.8	chr14	+	2296	3	novel_in_catalog	ENSGGOG00000009397	novel	NA	NA	NA	NA	combination_of_known_junctions	FALSE	canonical	6	9102	332	1921.49993495	2	0	0	FALSE	0.133260842051	535.72590003	0.000248748178954	C	coding	197	591	106	696	35	0.026	0.974	POS	FALSE	Isoform
PB.7692.1	chr4	-	3800	26	incomplete-splice_match	ENSGGOG00000012801	ENSGGOT00000012871	5703	36	-34	1937	internal_fragment	FALSE	canonical	6	101	1284	60.7124369466	9	0	0	FALSE	14.5372266667	14.5372266667	1	A	coding	1185	3555	244	3798	50	0	1	POS	FALSE	Isoform
PB.2260.1	chr12	+	2646	11	incomplete-splice_match	ENSGGOG00000015007	ENSGGOT00000065680	2862	20	1189	-973	internal_fragment	FALSE	canonical	6	177	831	44.7772263545	2	0	0	FALSE	11.7139816667	11.7139816667	1	A	coding	546	1638	33	1670	70	0.002	0.998	POS	FALSE	Isoform
PB.563.1	chr1	+	5218	4	incomplete-splice_match	ENSGGOG00000012442	ENSGGOT00000062638	8216	16	2992	6	internal_fragment	FALSE	canonical	6	409	36	73.6070648783	4	0	0	FALSE	14.53895	14.53895	1	A	non_coding	NA	NA	NA	NA	15	0.002	0.998	POS	FALSE	Isoform
PB.7084.1	chr3	-	2450	2	novel_in_catalog	ENSGGOG00000005152	novel	NA	NA	NA	NA	combination_of_known_junctions	FALSE	canonical	6	5294	2312	251.334438548	2	0	0	FALSE	2.70155	419.62555	0.00643800168984	C	coding	129	387	97	483	5	0.014	0.986	POS	FALSE	Isoform
PB.410.20	chr1	+	1712	5	novel_not_in_catalog	ENSGGOG00000026644	novel	NA	NA	NA	NA	any annotated donor/acceptor	FALSE	canonical	6	253	149	803.929723297	6	0	0	FALSE	4.53174674503	62.3189198389	0.0727186343529	C	coding	171	513	161	673	30	0.004	0.996	POS	FALSE	Isoform
PB.410.22	chr1	+	1978	5	novel_not_in_catalog	ENSGGOG00000026644	novel	NA	NA	NA	NA	any annotated donor/acceptor	FALSE	canonical	6	253	147	803.929723297	12	0	0	FALSE	0	62.3189198389	0	C	coding	171	513	159	671	20	0.006	0.994	POS	FALSE	Isoform
PB.410.23	chr1	+	1469	5	novel_not_in_catalog	ENSGGOG00000026644	novel	NA	NA	NA	NA	any annotated donor/acceptor	FALSE	canonical	6	253	143	803.929723297	2	0	0	FALSE	0	62.3189198389	0	C	coding	171	513	155	667	20	0.01	0.99	POS	FALSE	Isoform
PB.410.24	chr1	+	3517	2	novel_not_in_catalog	ENSGGOG00000026644	novel	NA	NA	NA	NA	any annotated donor/acceptor	FALSE	canonical	6	253	139	251.334438548	3	0	0	FALSE	0.655823333333	62.3189198389	0.0105236633598	C	non_coding	NA	NA	NA	NA	80	0.006	0.994	POS	FALSE	Isoform
PB.4764.2	chr19	-	2296	8	full-splice_match	ENSGGOG00000014083	ENSGGOT00000050677	2268	8	-26	-2	multi-exon	FALSE	canonical	6	18	41	62.7455177682	6	0	0	FALSE	6.5368	8.39768	0.778405464366	C	coding	554	1662	256	1917	85	0	1	POS	FALSE	Isoform
PB.4764.1	chr19	-	2454	6	full-splice_match	ENSGGOG00000014083	ENSGGOT00000045696	2451	6	-1	-2	multi-exon	FALSE	canonical	6	23	530	72.228803119	2	0	0	FALSE	1.86088	8.39768	0.221594535634	C	coding	516	1548	528	2075	85	0	1	POS	FALSE	Isoform
PB.7575.1	chr4	+	1881	10	incomplete-splice_match	ENSGGOG00000012262	ENSGGOT00000012317	2358	16	-200	677	3prime_fragment	TRUE	canonical	6	58	1103	47.6550102298	5	0	0	FALSE	0.485803483333	6.60373798333	0.0735649240717	B	coding	560	1680	201	1880	70	0.604	0.396	POS	FALSE	Isoform
PB.5214.5	chr19	+	3059	6	full-splice_match	ENSGGOG00000042990	ENSGGOT00000048857	3544	6	8	477	multi-exon	FALSE	canonical	6	1482	48	724.119465282	6	0	0	FALSE	0.111455309281	131.400734948	0.000848209177261	C	coding	262	786	26	811	55	0.008	0.992	POS	FALSE	Isoform
PB.5214.4	chr19	+	3221	6	full-splice_match	ENSGGOG00000042990	ENSGGOT00000048857	3544	6	8	315	multi-exon	FALSE	canonical	6	1482	48	724.119465282	8	0	0	FALSE	3.49043333333e-10	131.400734948	2.65632710101e-12	C	coding	262	786	26	811	80	0.004	0.996	POS	FALSE	Isoform
PB.5214.7	chr19	+	1471	6	full-splice_match	ENSGGOG00000042990	ENSGGOT00000048857	3544	6	8	2065	multi-exon	FALSE	canonical	6	1482	48	724.119465282	35	0	0	FALSE	83.4918166667	131.400734948	0.635398399408	C	coding	262	786	26	811	20	0	1	POS	FALSE	Isoform
PB.5214.1	chr19	+	3598	6	full-splice_match	ENSGGOG00000042990	ENSGGOT00000048857	3544	6	-59	5	multi-exon	FALSE	canonical	6	1482	115	724.119465282	15	0	0	FALSE	7.54257166667	131.400734948	0.0574012898001	C	coding	262	786	93	878	25	0	1	POS	FALSE	Isoform
PB.5214.3	chr19	+	3798	6	full-splice_match	ENSGGOG00000042990	ENSGGOT00000048857	3544	6	8	-262	multi-exon	FALSE	canonical	6	1482	48	724.119465282	14	0	0	FALSE	21.7989983333	131.400734948	0.165897080728	C	coding	262	786	26	811	10	0.002	0.998	POS	FALSE	Isoform
PB.5214.2	chr19	+	1435	6	novel_not_in_catalog	ENSGGOG00000042990	novel	NA	NA	NA	NA	any annotated donor/acceptor	FALSE	canonical	6	46	366	987.249715118	2	0	0	FALSE	1.73205983333	131.400734948	0.0131815079575	C	coding	231	693	86	778	20	0.002	0.998	POS	FALSE	Isoform
PB.5214.9	chr19	+	3186	5	full-splice_match	ENSGGOG00000042990	ENSGGOT00000006943	792	5	-149	-2245	multi-exon	FALSE	canonical	6	1854	642	619.388408028	3	0	0	FALSE	4.560182	131.400734948	0.0347043873219	C	coding	263	789	150	938	55	0	1	POS	FALSE	Isoform
PB.5214.8	chr19	+	3346	5	full-splice_match	ENSGGOG00000042990	ENSGGOT00000006943	792	5	-149	-2405	multi-exon	FALSE	canonical	6	1854	642	619.388408028	2	0	0	FALSE	2.69712404403e-05	131.400734948	2.05259433679e-07	C	coding	263	789	150	938	80	0	1	POS	FALSE	Isoform
PB.1852.1	chr11	-	4801	3	full-splice_match	ENSGGOG00000015990	ENSGGOT00000016040	1934	3	185	-3052	multi-exon	FALSE	canonical	6	181	606	30.495901364	3	2	0	FALSE	2.038525	14.9219983333	0.136612064582	C	coding	284	852	48	899	40	0.002	0.998	POS	FALSE	Isoform
PB.2106.2	chr11	+	3313	13	full-splice_match	ENSGGOG00000006741	ENSGGOT00000027485	4305	13	990	2	multi-exon	FALSE	canonical	6	368	36	115.771326329	7	0	0	FALSE	7.94193166667	25.8213966667	0.307571730886	C	coding	476	1428	57	1484	45	0.004	0.996	POS	FALSE	Isoform
PB.2106.1	chr11	+	3972	13	full-splice_match	ENSGGOG00000006741	ENSGGOT00000027485	4305	13	897	-564	multi-exon	FALSE	canonical	6	368	129	115.771326329	2	1	0	FALSE	1.427325	25.8213966667	0.0552768317851	C	coding	476	1428	150	1577	35	0.01	0.99	POS	FALSE	Isoform
PB.8910.1	chr6	-	1538	2	intergenic	novelGene_1006	novel	NA	NA	NA	NA	multi-exon	FALSE	canonical	4	14	203	251.334438548	2	0	0	FALSE	1.443842	1.443842	1	A	non_coding	NA	NA	NA	NA	45	0.064	0.936	POS	FALSE	Isoform
PB.4136.2	chr16	-	1799	2	novel_in_catalog	ENSGGOG00000012559	novel	NA	NA	NA	NA	combination_of_known_junctions	TRUE	canonical	6	135	852	251.334438548	5	0	0	FALSE	5.71994333333	5.71994333333	1	A	coding	148	444	588	1031	15	0	1	POS	FALSE	Isoform
PB.3623.9	chr15	+	3657	33	incomplete-splice_match	ENSGGOG00000011696	ENSGGOT00000011759	4742	38	-2	1087	3prime_fragment	FALSE	canonical	6	261	66	202.442584453	2	0	0	FALSE	0.0233021666667	37.1943706667	0.000626497135158	C	coding	1190	3570	86	3655	55	0.03	0.97	POS	FALSE	Isoform
PB.3623.8	chr15	+	4749	38	full-splice_match	ENSGGOG00000011696	ENSGGOT00000011759	4742	38	-5	-2	multi-exon	FALSE	canonical	6	261	69	210.622885746	30	0	0	FALSE	21.1152833333	37.1943706667	0.567701051392	C	coding	1328	3984	89	4072	15	0.006	0.994	POS	FALSE	Isoform
PB.3623.5	chr15	+	4217	39	novel_not_in_catalog	ENSGGOG00000011696	novel	NA	NA	NA	NA	any annotated donor/acceptor	FALSE	canonical	6	42	72	241.157624802	16	0	0	FALSE	5.726305	37.1943706667	0.153956227713	C	coding	1328	3984	209	4192	10	0	1	POS	FALSE	Isoform
PB.3623.4	chr15	+	4875	39	novel_not_in_catalog	ENSGGOG00000011696	novel	NA	NA	NA	NA	any annotated donor/acceptor	FALSE	canonical	6	42	78	241.157624802	11	0	0	FALSE	1.383789	37.1943706667	0.0372042590101	C	coding	1328	3984	215	4198	15	0	1	POS	FALSE	Isoform
PB.3623.1	chr15	+	4104	38	full-splice_match	ENSGGOG00000011696	ENSGGOT00000011759	4742	38	-14	652	multi-exon	FALSE	canonical	6	261	78	210.622885746	70	0	0	FALSE	3.52894283333	37.1943706667	0.0948784122458	C	coding	1328	3984	98	4081	10	0.002	0.998	POS	FALSE	Isoform
PB.3623.3	chr15	+	4062	38	novel_not_in_catalog	ENSGGOG00000011696	novel	NA	NA	NA	NA	any annotated donor/acceptor	TRUE	canonical	6	41	2553	231.326608932	4	0	0	FALSE	1.89597333333	37.1943706667	0.0509747389013	C	coding	1314	3942	98	4039	10	0.008	0.992	POS	FALSE	Isoform
PB.4067.4	chr16	+	1748	12	full-splice_match	ENSGGOG00000008816	ENSGGOT00000024146	2999	12	55	1196	multi-exon	FALSE	canonical	6	827	1291	392.378643659	4	0	0	FALSE	17.3750733333	50.5839310588	0.343489977344	C	coding	478	1434	109	1542	25	0	1	POS	FALSE	Isoform
PB.3772.1	chr16	+	4796	16	novel_not_in_catalog	ENSGGOG00000010108	novel	NA	NA	NA	NA	any annotated donor/acceptor	FALSE	canonical	4	20	118	12.2065556157	18	0	0	FALSE	2.63237766667	2.63237766667	1	A	coding	500	1500	160	1659	20	0	1	POS	FALSE	Isoform
PB.4067.2	chr16	+	2635	12	full-splice_match	ENSGGOG00000008816	ENSGGOT00000024146	2999	12	54	310	multi-exon	FALSE	canonical	6	827	1292	392.378643659	3	0	0	FALSE	4.79386606546	50.5839310588	0.0947705321654	C	coding	478	1434	110	1543	65	0	1	POS	FALSE	Isoform
PB.4067.3	chr16	+	2211	12	full-splice_match	ENSGGOG00000008816	ENSGGOT00000024146	2999	12	54	734	multi-exon	TRUE	canonical	6	827	1292	392.378643659	5	0	0	FALSE	1.28855832667	50.5839310588	0.0254736692008	C	coding	478	1434	110	1543	30	0.002	0.998	POS	FALSE	Isoform
PB.4067.1	chr16	+	2939	12	full-splice_match	ENSGGOG00000008816	ENSGGOT00000024146	2999	12	54	6	multi-exon	FALSE	canonical	6	827	1292	392.378643659	83	0	0	FALSE	27.1264333333	50.5839310588	0.53626582129	C	coding	478	1434	110	1543	35	0	1	POS	FALSE	Isoform
PB.7000.8	chr3	-	5594	11	novel_in_catalog	ENSGGOG00000006754	novel	NA	NA	NA	NA	combination_of_known_junctions	FALSE	canonical	6	581	4401	255.787020781	2	0	0	FALSE	6.747535	57.4607174265	0.117428659129	C	coding	396	1188	4406	5593	65	0.14	0.86	POS	FALSE	Isoform
PB.7000.9	chr3	-	2113	7	incomplete-splice_match	ENSGGOG00000006754	ENSGGOT00000006785	2325	10	-249	461	internal_fragment	FALSE	canonical	6	581	1697	264.032195007	27	0	0	FALSE	1.854311	57.4607174265	0.0322709336578	C	coding	621	1863	250	2112	70	0.008	0.992	POS	FALSE	Isoform
PB.1913.9	chr11	-	4394	20	novel_not_in_catalog	ENSGGOG00000034994	novel	NA	NA	NA	NA	any annotated donor/acceptor	FALSE	canonical	6	115	145	218.199450045	30	0	0	FALSE	8.597905	41.3783606354	0.207787473161	C	coding	719	2157	188	2344	35	0	1	POS	FALSE	Isoform
PB.1913.8	chr11	-	4252	19	novel_not_in_catalog	ENSGGOG00000034994	novel	NA	NA	NA	NA	any annotated donor/acceptor	FALSE	canonical	6	22	2043	266.217955818	3	0	0	FALSE	1.79131616667	41.3783606354	0.0432911342827	C	coding	704	2112	181	2292	25	0.016	0.984	POS	FALSE	Isoform
PB.7000.2	chr3	-	4352	17	full-splice_match	ENSGGOG00000006754	ENSGGOT00000055527	6865	17	26	2487	multi-exon	FALSE	canonical	6	581	1669	235.08083716	7	0	0	FALSE	0.024749	57.4607174265	0.000430711642813	C	coding	1092	3276	222	3497	40	0.012	0.988	POS	FALSE	Isoform
PB.7000.3	chr3	-	4046	17	full-splice_match	ENSGGOG00000006754	ENSGGOT00000055527	6865	17	1	2818	multi-exon	FALSE	canonical	6	581	1694	235.08083716	12	0	0	FALSE	0	57.4607174265	0	C	coding	1092	3276	247	3522	25	0.004	0.996	POS	FALSE	Isoform
PB.1913.7	chr11	-	3700	13	novel_not_in_catalog	ENSGGOG00000034994	novel	NA	NA	NA	NA	any annotated donor/acceptor	FALSE	canonical	4	10	139	263.245132908	3	0	0	FALSE	3.96598666667	41.3783606354	0.0958468775892	C	coding	331	993	662	1654	30	0.038	0.962	POS	FALSE	Isoform
PB.7000.1	chr3	-	4846	17	novel_not_in_catalog	ENSGGOG00000006754	novel	NA	NA	NA	NA	any annotated donor/acceptor	FALSE	canonical	6	93	1600	315.296685679	6	0	0	FALSE	5.76133333333	57.4607174265	0.10026560042	C	coding	1095	3285	248	3532	60	0.004	0.996	POS	FALSE	Isoform
PB.7000.6	chr3	-	2955	13	incomplete-splice_match	ENSGGOG00000006754	ENSGGOT00000055527	6865	17	0	3910	internal_fragment	FALSE	canonical	6	581	1695	249.51152278	23	0	0	FALSE	0	57.4607174265	0	C	coding	902	2706	248	2953	50	0.004	0.996	POS	FALSE	Isoform
PB.7000.7	chr3	-	2846	12	incomplete-splice_match	ENSGGOG00000006754	ENSGGOT00000055527	6865	17	53	3966	internal_fragment	FALSE	canonical	6	581	1642	260.605065185	2	0	0	FALSE	0	57.4607174265	0	C	coding	884	2652	195	2846	40	0.014	0.986	POS	FALSE	Isoform
PB.7000.4	chr3	-	3574	17	full-splice_match	ENSGGOG00000006754	ENSGGOT00000055527	6865	17	52	3239	multi-exon	FALSE	canonical	6	581	1643	235.08083716	9	0	0	FALSE	41.2887333333	57.4607174265	0.718555827051	C	coding	1092	3276	196	3471	35	0.002	0.998	POS	FALSE	Isoform
PB.7000.5	chr3	-	3290	16	incomplete-splice_match	ENSGGOG00000006754	ENSGGOT00000055527	6865	17	22	3553	internal_fragment	FALSE	canonical	6	581	1673	236.780489061	2	0	0	FALSE	1.68825283558	57.4607174265	0.029380991244	C	coding	1021	3063	226	3288	55	0.01	0.99	POS	FALSE	Isoform
PB.658.1	chr1	-	698	3	full-splice_match	ENSGGOG00000007245	ENSGGOT00000007274	810	3	0	112	multi-exon	FALSE	canonical	6	10400	308	6065.49997939	60	0	0	FALSE	707.146166667	707.146166667	1	A	non_coding	NA	NA	NA	NA	5	0	1	POS	FALSE	Isoform
PB.8905.1	chr6	-	1153	4	full-splice_match	ENSGGOG00000006894	ENSGGOT00000006922	1143	4	-17	7	multi-exon	FALSE	canonical	2	2	435	2.82842712475	2	0	0	FALSE	0.646762	0.646762	1	A	coding	162	486	455	940	25	0.018	0.982	POS	FALSE	Isoform
PB.4144.1	chr16	+	2435	7	novel_in_catalog	ENSGGOG00000016782	novel	NA	NA	NA	NA	combination_of_known_junctions	FALSE	canonical	6	136	762	92.4770241736	2	0	0	FALSE	13.99192	13.99192	1	A	coding	286	858	20	877	30	0.002	0.998	POS	FALSE	Isoform
PB.1024.5	chr1	-	3071	6	novel_in_catalog	ENSGGOG00000014247	novel	NA	NA	NA	NA	combination_of_known_junctions	FALSE	canonical	6	1205	1849	790.044302555	7	0	0	FALSE	2.425985	91.1717447579	0.0266089566065	C	coding	273	819	1673	2491	15	0.02	0.98	POS	FALSE	Isoform
PB.2136.1	chr12	+	4140	13	incomplete-splice_match	ENSGGOG00000006458	ENSGGOT00000045587	7704	29	4179	-615	internal_fragment	FALSE	canonical	6	628	39	174.017240525	5	0	0	FALSE	47.53285	47.53285	1	A	coding	1147	3441	82	3522	65	0.018	0.982	POS	FALSE	Isoform
PB.6649.21	chr2B	+	1512	14	incomplete-splice_match	ENSGGOG00000006936	ENSGGOT00000057650	2298	24	-103	889	3prime_fragment	FALSE	canonical	6	136	1262	443.507609856	2	0	0	FALSE	0	40.2970031777	0	B	coding	469	1407	104	1510	65	0.596	0.404	POS	FALSE	Isoform
PB.2613.3	chr12	-	4040	12	full-splice_match	ENSGGOG00000010676	ENSGGOT00000023531	4254	12	48	166	multi-exon	FALSE	canonical	6	141	1347	94.1806774238	2	0	0	FALSE	5.469515	17.0062344715	0.321618228254	C	coding	628	1884	22	1905	30	0	1	POS	FALSE	Isoform
PB.2613.2	chr12	-	4229	12	full-splice_match	ENSGGOG00000010676	ENSGGOT00000023531	4254	12	25	0	multi-exon	FALSE	canonical	6	141	1370	94.1806774238	5	0	0	FALSE	1.86443333333e-11	17.0062344715	1.09632343154e-12	C	coding	628	1884	45	1928	25	0	1	POS	FALSE	Isoform
PB.2613.1	chr12	-	4182	12	novel_in_catalog	ENSGGOG00000010676	novel	NA	NA	NA	NA	combination_of_known_junctions	FALSE	canonical	6	228	1028	74.7127833774	14	0	0	FALSE	6.356475	17.0062344715	0.373773218913	C	coding	621	1863	16	1878	25	0	1	POS	FALSE	Isoform
PB.2613.7	chr12	-	2681	11	novel_in_catalog	ENSGGOG00000010676	novel	NA	NA	NA	NA	combination_of_known_junctions	FALSE	canonical	5	8	1028	124.575278446	3	0	0	FALSE	0.3462695	17.0062344715	0.0203613269346	C	coding	561	1683	16	1698	65	0.014	0.986	POS	FALSE	Isoform
PB.2613.6	chr12	-	2862	12	novel_in_catalog	ENSGGOG00000010676	novel	NA	NA	NA	NA	combination_of_known_junctions	FALSE	canonical	6	228	1028	74.7127833774	47	0	0	FALSE	2.26477337143	17.0062344715	0.133173123964	C	coding	621	1863	16	1878	70	0	1	POS	FALSE	Isoform
PB.2613.5	chr12	-	2883	12	full-splice_match	ENSGGOG00000010676	ENSGGOT00000023531	4254	12	54	1317	multi-exon	FALSE	canonical	6	141	1341	94.1806774238	28	0	0	FALSE	0.583187416723	17.0062344715	0.0342925659234	C	coding	628	1884	16	1899	70	0	1	POS	FALSE	Isoform
PB.2613.4	chr12	-	4038	12	novel_in_catalog	ENSGGOG00000010676	novel	NA	NA	NA	NA	combination_of_known_junctions	FALSE	canonical	6	228	1057	74.7127833774	3	0	0	FALSE	0.825251516667	17.0062344715	0.0485264105966	C	coding	621	1863	45	1907	45	0	1	POS	FALSE	Isoform
PB.8168.1	chr5	+	4261	2	full-splice_match	ENSGGOG00000012447	ENSGGOT00000012487	2866	2	-1395	0	multi-exon	FALSE	canonical	6	276	2441	251.334438548	21	0	0	FALSE	9.652685	9.652685	1	A	coding	468	1404	1561	2964	35	0.002	0.998	POS	FALSE	Isoform
PB.7383.3	chr4	+	2849	7	novel_in_catalog	ENSGGOG00000013012	novel	NA	NA	NA	NA	no_combination_of_known_junctions	FALSE	canonical	6	13	1390	17.4928556845	2	0	0	FALSE	0.318125694099	3.99617302743	0.0796075875381	C	coding	420	1260	136	1395	25	0.004	0.996	POS	FALSE	Isoform
PB.7383.1	chr4	+	2938	8	full-splice_match	ENSGGOG00000013012	ENSGGOT00000013060	2940	8	0	2	multi-exon	FALSE	canonical	6	41	1428	8.77496438739	11	0	0	FALSE	2.52210666667	3.99617302743	0.631130496441	C	coding	765	2295	174	2468	20	0	1	POS	FALSE	Isoform
PB.7383.4	chr4	+	2770	6	novel_in_catalog	ENSGGOG00000013012	novel	NA	NA	NA	NA	combination_of_known_junctions	FALSE	canonical	4	5	1388	22	2	0	0	FALSE	0.351854833333	3.99617302743	0.0880479476034	C	coding	453	1359	134	1492	25	0.024	0.976	POS	FALSE	Isoform
PB.7264.2	chr3	-	867	7	full-splice_match	ENSGGOG00000027171	ENSGGOT00000025735	2329	7	513	949	multi-exon	FALSE	canonical	6	1206	319	352.11503802	6	0	0	FALSE	83.5472666667	91.6536416667	0.911554250845	C	coding	250	750	15	764	35	0	1	POS	FALSE	Isoform
PB.10694.4	chrX	-	5471	25	novel_not_in_catalog	ENSGGOG00000006825	novel	NA	NA	NA	NA	any annotated donor/acceptor	FALSE	canonical	6	32	2480	93.9414711403	2	0	0	FALSE	2.55524633333	16.6387218333	0.153572273095	C	coding	1358	4074	105	4178	0	0.004	0.996	POS	FALSE	Isoform
PB.6503.1	chr2B	+	1593	9	full-splice_match	ENSGGOG00000009919	ENSGGOT00000009963	1633	9	39	1	multi-exon	FALSE	canonical	6	375	673	135.911736064	16	0	0	FALSE	25.4047666667	25.4047666667	1	A	coding	326	978	65	1042	15	0	1	POS	FALSE	Isoform
PB.10694.5	chrX	-	1900	7	novel_in_catalog	ENSGGOG00000006825	novel	NA	NA	NA	NA	combination_of_known_junctions	FALSE	canonical	6	264	963	61.2454079911	3	0	0	FALSE	2.92529166667	16.6387218333	0.175812282696	C	coding	495	1485	186	1670	35	0	1	POS	FALSE	Isoform
PB.7264.1	chr3	-	1350	7	full-splice_match	ENSGGOG00000027171	ENSGGOT00000025735	2329	7	494	485	multi-exon	FALSE	canonical	6	1206	338	352.11503802	3	0	0	FALSE	8.106375	91.6536416667	0.0884457491551	C	coding	250	750	34	783	40	0	1	POS	FALSE	Isoform
PB.5591.1	chr20	+	2338	7	full-splice_match	ENSGGOG00000000570	ENSGGOT00000064765	2349	7	11	0	multi-exon	FALSE	canonical	6	618	144	304.630924235	49	0	0	FALSE	24.6666333333	55.1733533333	0.44707511585	C	coding	206	618	126	743	5	0	1	POS	FALSE	Isoform
PB.1913.20	chr11	-	3283	20	full-splice_match	ENSGGOG00000034994	ENSGGOT00000053945	4375	20	-322	1414	multi-exon	FALSE	canonical	6	356	1574	166.688331925	2	1	0	FALSE	6.8225e-11	41.3783606354	1.64880867565e-12	C	coding	740	2220	429	2648	25	0.024	0.976	POS	FALSE	Isoform
PB.1913.21	chr11	-	2907	20	full-splice_match	ENSGGOG00000034994	ENSGGOT00000053945	4375	20	-398	1866	multi-exon	FALSE	canonical	6	356	1650	166.688331925	6	1	0	FALSE	8.81998333333	41.3783606354	0.213154489397	C	coding	740	2220	505	2724	10	0.006	0.994	POS	FALSE	Isoform
PB.1748.1	chr11	+	4102	14	novel_in_catalog	ENSGGOG00000012529	novel	NA	NA	NA	NA	no_combination_of_known_junctions	TRUE	canonical	0	0	282	2.44948974278	2	0	0	FALSE	0.153294233333	0.153294233333	1	A	coding	510	1530	207	1736	10	0.05	0.95	POS	FALSE	Isoform
PB.1509.4	chr10	+	2680	9	novel_in_catalog	ENSGGOG00000016848	novel	NA	NA	NA	NA	no_combination_of_known_junctions	FALSE	canonical	4	6	353	190.601678901	2	1	0	FALSE	0.555083666667	27.8444836667	0.0199351395167	C	coding	382	1146	518	1663	40	0.024	0.976	POS	FALSE	Isoform
PB.1509.5	chr10	+	3379	10	novel_in_catalog	ENSGGOG00000016848	novel	NA	NA	NA	NA	no_combination_of_known_junctions	FALSE	canonical	6	170	200	155.399485199	2	1	0	FALSE	3.54787833333	27.8444836667	0.127417637756	C	coding	617	1851	511	2361	40	0.004	0.996	POS	FALSE	Isoform
PB.7709.1	chr4	+	1149	2	full-splice_match	ENSGGOG00000041782	ENSGGOT00000046026	2088	2	295	644	multi-exon	FALSE	canonical	6	141	334	251.334438548	3	0	0	FALSE	11.1565333333	11.1565333333	1	A	coding	280	840	163	1002	15	0	1	POS	FALSE	Isoform
PB.2520.10	chr12	+	3647	4	full-splice_match	ENSGGOG00000003388	ENSGGOT00000003403	4829	4	1175	7	multi-exon	FALSE	canonical	6	393	843	1387.77988168	64	0	0	FALSE	3.95403096385	138.217953419	0.0286072168343	C	coding	694	2082	279	2360	15	0	1	POS	FALSE	Isoform
PB.2520.15	chr12	+	2581	6	full-splice_match	ENSGGOG00000003388	ENSGGOT00000054236	4988	6	1175	1232	multi-exon	FALSE	canonical	6	226	941	1290.25733867	4	0	0	FALSE	0.00726641679314	138.217953419	5.25721631192e-05	C	coding	345	1035	279	1313	85	0.006	0.994	POS	FALSE	Isoform
PB.2520.16	chr12	+	2418	6	full-splice_match	ENSGGOG00000003388	ENSGGOT00000054236	4988	6	1175	1395	multi-exon	FALSE	canonical	6	226	941	1290.25733867	2	0	0	FALSE	0.00094882592908	138.217953419	6.86470827856e-06	C	coding	345	1035	279	1313	70	0.002	0.998	POS	FALSE	Isoform
PB.8304.1	chr5	+	2723	14	incomplete-splice_match	ENSGGOG00000001547	ENSGGOT00000066683	7011	22	474	3814	3prime_fragment	FALSE	canonical	6	539	2243	256.171817341	2	0	0	FALSE	26.74225	68.8691141371	0.388305415789	C	coding	746	2238	484	2721	60	0	1	POS	FALSE	Isoform
PB.2520.19	chr12	+	2515	7	novel_in_catalog	ENSGGOG00000003388	novel	NA	NA	NA	NA	no_combination_of_known_junctions	FALSE	canonical	6	36	927	1248.59120612	2	0	0	FALSE	3.41063	138.217953419	0.0246757379605	C	coding	382	1146	265	1410	70	0.002	0.998	POS	FALSE	Isoform
PB.6818.14	chr3	-	2378	17	novel_not_in_catalog	ENSGGOG00000001784	novel	NA	NA	NA	NA	any annotated donor/acceptor	FALSE	canonical	6	53	328	580.976763735	2	0	0	FALSE	6.13768833333	73.5656642843	0.083431426781	C	coding	434	1302	495	1796	70	0.022	0.978	POS	FALSE	Isoform
PB.6818.15	chr3	-	2165	14	novel_in_catalog	ENSGGOG00000001784	novel	NA	NA	NA	NA	combination_of_known_junctions	FALSE	canonical	6	663	328	373.787372713	5	0	0	FALSE	7.93704116667	73.5656642843	0.107890566121	C	coding	400	1200	384	1583	70	0.002	0.998	POS	FALSE	Isoform
PB.6818.16	chr3	-	2347	16	novel_not_in_catalog	ENSGGOG00000001784	novel	NA	NA	NA	NA	any annotated donor/acceptor	FALSE	canonical	6	53	328	510.58495865	3	0	0	FALSE	0	73.5656642843	0	C	coding	424	1272	495	1766	65	0.014	0.986	POS	FALSE	Isoform
PB.6818.17	chr3	-	1816	15	full-splice_match	ENSGGOG00000001784	ENSGGOT00000048108	2506	15	11	679	multi-exon	FALSE	canonical	6	442	783	411.793637639	5	0	0	FALSE	23.4601833333	73.5656642843	0.318901264082	C	coding	424	1272	373	1644	30	0.002	0.998	POS	FALSE	Isoform
PB.6818.10	chr3	-	2601	17	novel_in_catalog	ENSGGOG00000001784	novel	NA	NA	NA	NA	combination_of_known_junctions	FALSE	canonical	6	138	662	529.465768487	2	0	0	FALSE	1.67462283333	73.5656642843	0.0227636472752	C	coding	458	1374	384	1757	35	0.018	0.982	POS	FALSE	Isoform
PB.6818.11	chr3	-	2375	15	full-splice_match	ENSGGOG00000001784	ENSGGOT00000048108	2506	15	0	131	multi-exon	FALSE	canonical	6	442	794	411.793637639	6	0	0	FALSE	0	73.5656642843	0	C	coding	424	1272	384	1655	25	0	1	POS	FALSE	Isoform
PB.6818.13	chr3	-	2250	15	full-splice_match	ENSGGOG00000001784	ENSGGOT00000048108	2506	15	0	256	multi-exon	FALSE	canonical	6	442	794	411.793637639	7	0	0	FALSE	0	73.5656642843	0	C	coding	424	1272	384	1655	50	0	1	POS	FALSE	Isoform
PB.764.22	chr1	-	2042	2	novel_in_catalog	ENSGGOG00000000291	novel	NA	NA	NA	NA	combination_of_known_junctions	FALSE	canonical	6	2855	265	251.334438548	27	0	0	FALSE	4.93162166667	221.773246733	0.0222372253611	C	coding	148	444	190	633	10	0.002	0.998	POS	FALSE	Isoform
PB.764.21	chr1	-	2955	4	novel_not_in_catalog	ENSGGOG00000000291	novel	NA	NA	NA	NA	any annotated donor/acceptor	FALSE	canonical	5	10	775	1273.40959632	2	0	0	FALSE	0.391246	221.773246733	0.00176417131355	C	coding	235	705	76	780	50	0.068	0.932	POS	FALSE	Isoform
PB.6818.18	chr3	-	3384	3	novel_in_catalog	ENSGGOG00000001784	novel	NA	NA	NA	NA	no_combination_of_known_junctions	FALSE	canonical	6	85	247	595.499790092	3	0	0	FALSE	2.62864	73.5656642843	0.0357318869553	C	non_coding	NA	NA	NA	NA	80	0.002	0.998	POS	FALSE	Isoform
PB.6818.19	chr3	-	3441	4	novel_in_catalog	ENSGGOG00000001784	novel	NA	NA	NA	NA	combination_of_known_junctions	FALSE	canonical	6	663	307	251.571063519	2	0	0	FALSE	0	73.5656642843	0	C	non_coding	NA	NA	NA	NA	70	0.002	0.998	POS	FALSE	Isoform
PB.4490.4	chr18	-	1319	6	full-splice_match	ENSGGOG00000001682	ENSGGOT00000001691	3557	6	36	2202	multi-exon	FALSE	canonical	6	1915	341	412.127407485	9	0	0	FALSE	5.64375433333	102.848962833	0.0548741978319	C	coding	242	726	284	1009	30	0	1	POS	FALSE	Isoform
PB.4490.5	chr18	-	1415	7	full-splice_match	ENSGGOG00000001682	ENSGGOT00000034212	3692	7	65	2212	multi-exon	FALSE	canonical	6	85	650	1159.97887912	2	0	0	FALSE	8.70083166667	102.848962833	0.0845981469036	C	coding	287	861	255	1115	45	0.004	0.996	POS	FALSE	Isoform
PB.4490.6	chr18	-	1179	6	full-splice_match	ENSGGOG00000001682	ENSGGOT00000001691	3557	6	67	2311	multi-exon	FALSE	canonical	6	1915	310	412.127407485	2	0	0	FALSE	33.2852	102.848962833	0.323631848907	C	coding	242	726	253	978	35	0	1	POS	FALSE	Isoform
PB.3553.8	chr15	-	2831	15	novel_in_catalog	ENSGGOG00000002689	novel	NA	NA	NA	NA	combination_of_known_junctions	FALSE	canonical	6	185	222	71.0985231914	14	0	0	FALSE	1.84854583333	16.2578041667	0.113702060523	C	coding	198	594	1126	1719	10	0	1	POS	FALSE	Isoform
PB.4490.1	chr18	-	3510	6	full-splice_match	ENSGGOG00000001682	ENSGGOT00000001691	3557	6	46	1	multi-exon	FALSE	canonical	6	1915	331	412.127407485	33	0	0	FALSE	5.20348	102.848962833	0.0505934124822	C	coding	242	726	274	999	25	0	1	POS	FALSE	Isoform
PB.4490.2	chr18	-	1610	6	full-splice_match	ENSGGOG00000001682	ENSGGOT00000001691	3557	6	58	1889	multi-exon	FALSE	canonical	6	1915	319	412.127407485	172	0	0	FALSE	48.6051	102.848962833	0.472587167249	C	coding	242	726	262	987	5	0	1	POS	FALSE	Isoform
PB.4490.3	chr18	-	1754	7	full-splice_match	ENSGGOG00000001682	ENSGGOT00000034212	3692	7	32	1906	multi-exon	FALSE	canonical	6	85	683	1159.97887912	3	0	0	FALSE	1.41059683347	102.848962833	0.0137152266256	C	coding	287	861	288	1148	25	0.006	0.994	POS	FALSE	Isoform
PB.3553.3	chr15	-	3293	13	novel_in_catalog	ENSGGOG00000002689	novel	NA	NA	NA	NA	combination_of_known_junctions	FALSE	canonical	6	185	147	76.1314652427	2	0	0	FALSE	1.62902883333	16.2578041667	0.100199806606	C	coding	214	642	46	687	10	0	1	POS	FALSE	Isoform
PB.3553.2	chr15	-	2497	16	novel_not_in_catalog	ENSGGOG00000002689	novel	NA	NA	NA	NA	any annotated donor/acceptor	FALSE	canonical	6	19	288	97.9489663039	4	0	0	FALSE	0.888397166667	16.2578041667	0.0546443515717	C	coding	355	1065	320	1384	5	0.002	0.998	POS	FALSE	Isoform
PB.3553.1	chr15	-	3037	16	full-splice_match	ENSGGOG00000002689	ENSGGOT00000029288	2866	16	-170	-1	multi-exon	FALSE	canonical	3	6	609	98.1987779965	4	0	0	FALSE	2.13678333333	16.2578041667	0.13143123828	C	coding	483	1449	475	1923	5	0.008	0.992	POS	FALSE	Isoform
PB.3553.6	chr15	-	2579	16	full-splice_match	ENSGGOG00000002689	ENSGGOT00000002704	2629	16	49	1	multi-exon	FALSE	canonical	6	185	153	71.55417528	43	0	0	FALSE	4.22024	16.2578041667	0.259582410806	C	coding	472	1416	52	1467	10	0	1	POS	FALSE	Isoform
PB.3553.5	chr15	-	2650	15	novel_in_catalog	ENSGGOG00000002689	novel	NA	NA	NA	NA	combination_of_known_junctions	FALSE	canonical	6	185	140	73.63423117	2	0	0	FALSE	3.88019666667	16.2578041667	0.238666712115	C	coding	382	1146	393	1538	10	0	1	POS	FALSE	Isoform
PB.1830.1	chr11	-	2555	3	full-splice_match	ENSGGOG00000038693	ENSGGOT00000062619	2583	3	26	2	multi-exon	FALSE	canonical	6	1528	279	612.499795918	3	0	0	FALSE	27.99755	27.99755	1	A	coding	81	243	181	423	35	0.046	0.954	POS	FALSE	Isoform
PB.6617.1	chr2B	+	1574	3	incomplete-splice_match	ENSGGOG00000000870	ENSGGOT00000000875	1728	4	414	-260	internal_fragment	FALSE	canonical	6	283	424	4.472135955	2	0	0	FALSE	18.7795333333	18.7795333333	1	A	coding	200	600	320	919	45	0	1	POS	FALSE	Isoform
PB.2831.3	chr13	+	3729	9	full-splice_match	ENSGGOG00000005944	ENSGGOT00000005972	3741	9	113	-101	multi-exon	FALSE	canonical	6	439	247	390.845237914	89	0	0	FALSE	8.41951666667	81.3963647	0.103438485216	C	coding	683	2049	93	2141	30	0	1	POS	FALSE	Isoform
PB.3387.1	chr15	-	1841	4	novel_not_in_catalog	ENSGGOG00000014329	novel	NA	NA	NA	NA	any annotated donor/acceptor	FALSE	canonical	4	7	658	37.2021504755	2	0	0	FALSE	2.71562166667	2.71562166667	1	A	coding	121	363	501	863	70	0.004	0.996	POS	FALSE	Isoform
PB.2831.5	chr13	+	3646	9	novel_not_in_catalog	ENSGGOG00000005944	novel	NA	NA	NA	NA	any annotated donor/acceptor	FALSE	canonical	2	4	149	516.095921317	2	0	0	FALSE	0.0389865333333	81.3963647	0.000478971431673	C	coding	634	1902	244	2145	35	0.086	0.914	POS	FALSE	Isoform
PB.2831.6	chr13	+	3341	9	novel_not_in_catalog	ENSGGOG00000005944	novel	NA	NA	NA	NA	any annotated donor/acceptor	FALSE	canonical	6	1046	1881	228.882065702	75	0	0	FALSE	26.9796	81.3963647	0.331459520329	C	coding	682	2046	80	2125	35	0.002	0.998	POS	FALSE	Isoform
PB.2831.9	chr13	+	3651	9	novel_not_in_catalog	ENSGGOG00000005944	novel	NA	NA	NA	NA	any annotated donor/acceptor	FALSE	canonical	6	47	185	503.387524677	3	0	0	FALSE	0	81.3963647	0	C	coding	634	1902	260	2161	25	0.01	0.99	POS	FALSE	Isoform
PB.2831.8	chr13	+	2165	9	novel_not_in_catalog	ENSGGOG00000005944	novel	NA	NA	NA	NA	any annotated donor/acceptor	FALSE	canonical	6	1046	1881	228.882065702	14	0	0	FALSE	33.5465333333	81.3963647	0.41213798008	C	coding	682	2046	80	2125	5	0	1	POS	FALSE	Isoform
PB.10508.1	chrUn_CABD030166558v1	-	6730	2	full-splice_match	ENSGGOG00000044219	ENSGGOT00000058666	6693	2	-39	2	multi-exon	FALSE	canonical	6	112	2135	251.334438548	6	0	0	FALSE	6.066495	6.066495	1	A	coding	652	1956	202	2157	20	0.012	0.988	POS	FALSE	Isoform
PB.9844.1	chr8	-	3953	18	full-splice_match	ENSGGOG00000012331	ENSGGOT00000012388	3697	18	-253	-3	multi-exon	FALSE	canonical	3	289	2663	302.552474787	149	0	0	FALSE	1.414045	59.555588855	0.0237432796348	C	coding	832	2496	380	2875	5	0.04	0.96	POS	FALSE	Isoform
PB.3159.5	chr14	-	1875	12	full-splice_match	ENSGGOG00000009060	ENSGGOT00000009102	4690	12	37	2778	multi-exon	FALSE	canonical	6	254	410	138.466602471	2	0	0	FALSE	7.952385	24.6061832301	0.323186449748	C	coding	535	1605	63	1667	25	0.002	0.998	POS	FALSE	Isoform
PB.3159.4	chr14	-	2163	12	full-splice_match	ENSGGOG00000009060	ENSGGOT00000009102	4690	12	-5	2532	multi-exon	FALSE	canonical	6	254	452	138.466602471	82	0	0	FALSE	0.354933230123	24.6061832301	0.0144245544628	C	coding	535	1605	105	1709	75	0	1	POS	FALSE	Isoform
PB.3159.1	chr14	-	4643	12	full-splice_match	ENSGGOG00000009060	ENSGGOT00000009102	4690	12	49	-2	multi-exon	FALSE	canonical	6	254	398	138.466602471	14	1	0	FALSE	10.78477	24.6061832301	0.438295118716	C	coding	535	1605	51	1655	60	0.002	0.998	POS	FALSE	Isoform
PB.3159.2	chr14	-	3149	12	full-splice_match	ENSGGOG00000009060	ENSGGOT00000009102	4690	12	35	1506	multi-exon	FALSE	canonical	6	254	412	138.466602471	5	0	0	FALSE	4.916455	24.6061832301	0.19980567299	C	coding	535	1605	65	1669	60	0	1	POS	FALSE	Isoform
PB.5904.1	chr22	+	5318	19	full-splice_match	ENSGGOG00000012065	ENSGGOT00000012121	5269	19	-53	4	multi-exon	FALSE	canonical	6	507	2748	355.571371176	23	0	0	FALSE	2.0442390205	67.1039060254	0.0304637858149	C	coding	1146	3438	239	3676	20	0.002	0.998	POS	FALSE	Isoform
PB.5904.2	chr22	+	5154	19	novel_not_in_catalog	ENSGGOG00000012065	novel	NA	NA	NA	NA	any annotated donor/acceptor	FALSE	canonical	5	11	3384	417.723592822	3	1	0	FALSE	5.03293666667	67.1039060254	0.0750021416751	C	coding	1115	3345	165	3509	15	0.118	0.882	POS	FALSE	Isoform
PB.1825.1	chr11	+	875	5	novel_in_catalog	ENSGGOG00000011754	novel	NA	NA	NA	NA	combination_of_known_junctions	FALSE	canonical	6	538	428	403.11412776	2	0	0	FALSE	56.1678333333	56.1678333333	1	A	coding	248	744	130	873	5	0.02	0.98	POS	FALSE	Isoform
PB.6035.1	chr2A	+	3580	2	novel_in_catalog	ENSGGOG00000039874	novel	NA	NA	NA	NA	combination_of_known_junctions	FALSE	canonical	6	181	493	251.334438548	3	0	0	FALSE	5.76628333333	5.76628333333	1	A	coding	129	387	176	562	35	0.004	0.996	POS	FALSE	Isoform
PB.1828.5	chr11	-	2234	12	full-splice_match	ENSGGOG00000011810	ENSGGOT00000011862	1347	12	-113	-774	multi-exon	TRUE	canonical	5	23	1328	174.330146561	2	0	0	FALSE	2.3788902	26.3655070328	0.0902273639964	C	coding	448	1344	114	1457	15	0.016	0.984	POS	FALSE	Isoform
PB.3371.1	chr15	-	1473	5	full-splice_match	ENSGGOG00000025980	ENSGGOT00000052318	1502	5	3	26	multi-exon	FALSE	canonical	6	132	314	232.645653301	2	0	0	FALSE	10.83817	42.6223366667	0.254283806277	C	coding	327	981	396	1376	20	0.002	0.998	POS	FALSE	Isoform
PB.3371.2	chr15	-	1204	5	novel_not_in_catalog	ENSGGOG00000025980	novel	NA	NA	NA	NA	any annotated donor/acceptor	FALSE	canonical	6	27	48	276.862781897	20	0	0	FALSE	31.7841666667	42.6223366667	0.745716193723	C	coding	327	981	130	1110	25	0	1	POS	FALSE	Isoform
PB.7487.3	chr4	+	2203	6	full-splice_match	ENSGGOG00000027084	ENSGGOT00000023136	1698	6	63	-568	multi-exon	FALSE	canonical	6	169	501	58.386642308	4	0	0	FALSE	0.401117083333	9.19138975	0.043640525997	C	coding	165	495	328	822	35	0.004	0.996	POS	FALSE	Isoform
PB.7487.2	chr4	+	2544	6	full-splice_match	ENSGGOG00000027084	ENSGGOT00000023136	1698	6	58	-904	multi-exon	FALSE	canonical	6	169	506	58.386642308	2	0	0	FALSE	0.844427666667	9.19138975	0.0918715982713	C	coding	165	495	333	827	30	0	1	POS	FALSE	Isoform
PB.8705.1	chr6	-	1427	4	full-splice_match	ENSGGOG00000000728	ENSGGOT00000000732	1705	4	274	4	multi-exon	FALSE	canonical	6	49	161	20	2	0	0	FALSE	9.776165	9.776165	1	A	coding	262	786	29	814	20	0	1	POS	FALSE	Isoform
PB.8380.8	chr5	+	6283	22	novel_in_catalog	ENSGGOG00000011050	novel	NA	NA	NA	NA	no_combination_of_known_junctions	FALSE	canonical	5	21	1016	164.124952399	2	0	0	FALSE	0.452447578167	31.1649569926	0.0145178309816	C	coding	1067	3201	278	3478	45	0.058	0.942	POS	FALSE	Isoform
PB.8684.1	chr6	-	2963	8	full-splice_match	ENSGGOG00000015891	ENSGGOT00000015945	2989	8	19	7	multi-exon	TRUE	canonical	6	845	773	191.415777824	22	0	0	FALSE	10.3970183333	39.3018095998	0.264542992783	C	coding	513	1539	354	1892	15	0	1	POS	FALSE	Isoform
PB.8684.3	chr6	-	2150	8	full-splice_match	ENSGGOG00000015891	ENSGGOT00000015945	2989	8	-3	842	multi-exon	FALSE	canonical	6	845	795	191.415777824	48	0	0	FALSE	12.7942266667	39.3018095998	0.325537851741	C	coding	513	1539	376	1914	15	0.002	0.998	POS	FALSE	Isoform
PB.8684.2	chr6	-	2480	8	full-splice_match	ENSGGOG00000015891	ENSGGOT00000015945	2989	8	-9	518	multi-exon	FALSE	canonical	6	845	801	191.415777824	9	0	0	FALSE	1.42431626649	39.3018095998	0.0362404754639	C	coding	513	1539	382	1920	15	0.008	0.992	POS	FALSE	Isoform
PB.748.15	chr1	-	1939	11	full-splice_match	ENSGGOG00000007786	ENSGGOT00000007822	3093	11	27	1127	multi-exon	FALSE	canonical	6	250	693	93.9255023942	3	0	0	FALSE	4.3955950243	29.4721901993	0.149143819804	C	coding	429	1287	87	1373	30	0	1	POS	FALSE	Isoform
PB.8380.4	chr5	+	6384	23	full-splice_match	ENSGGOG00000011050	ENSGGOT00000011098	6375	23	-6	-3	multi-exon	FALSE	canonical	6	231	3456	122.43773928	34	0	0	FALSE	9.50191666667	31.1649569926	0.304891056609	C	coding	1093	3279	290	3568	35	0	1	POS	FALSE	Isoform
PB.748.11	chr1	-	2802	11	novel_not_in_catalog	ENSGGOG00000007786	novel	NA	NA	NA	NA	any annotated donor/acceptor	FALSE	canonical	6	45	1258	136.231420752	2	0	0	FALSE	1.0449473265e-05	29.4721901993	3.5455367227e-07	C	coding	404	1212	83	1294	35	0.002	0.998	POS	FALSE	Isoform
PB.1828.8	chr11	-	3352	10	novel_in_catalog	ENSGGOG00000011810	novel	NA	NA	NA	NA	combination_of_known_junctions	FALSE	canonical	6	356	88	95.2050418833	2	0	0	FALSE	3.149605	26.3655070328	0.119459299458	C	coding	282	846	1732	2577	15	0.004	0.996	POS	FALSE	Isoform
PB.748.13	chr1	-	2423	10	novel_not_in_catalog	ENSGGOG00000007786	novel	NA	NA	NA	NA	any annotated donor/acceptor	FALSE	canonical	3	18	135	165.41765323	2	0	0	FALSE	0.834594333333	29.4721901993	0.0283180288839	C	coding	315	945	84	1028	35	0.018	0.982	POS	FALSE	Isoform
PB.8380.5	chr5	+	6210	22	novel_in_catalog	ENSGGOG00000011050	novel	NA	NA	NA	NA	no_combination_of_known_junctions	FALSE	canonical	6	53	854	160.729586573	4	0	0	FALSE	0.204368243333	31.1649569926	0.00655762956392	C	coding	1035	3105	290	3394	35	0.014	0.986	POS	FALSE	Isoform
PB.8380.7	chr5	+	3565	22	novel_in_catalog	ENSGGOG00000011050	novel	NA	NA	NA	NA	no_combination_of_known_junctions	FALSE	canonical	6	53	844	160.729586573	2	0	0	FALSE	1.10359217115	31.1649569926	0.0354113169933	C	coding	1035	3105	280	3384	35	0.004	0.996	POS	FALSE	Isoform
PB.8380.1	chr5	+	4083	23	full-splice_match	ENSGGOG00000011050	ENSGGOT00000011098	6375	23	-185	2477	multi-exon	FALSE	canonical	6	231	3635	122.43773928	125	0	0	FALSE	1.02081316667	31.1649569926	0.0327551604486	C	coding	1093	3279	469	3747	25	0.004	0.996	POS	FALSE	Isoform
PB.2984.2	chr14	+	1127	4	full-splice_match	ENSGGOG00000026856	ENSGGOT00000064275	612	4	-19	-496	multi-exon	FALSE	canonical	6	42	524	1693.78983348	3	0	0	FALSE	4.02902166667	173.323271667	0.0232457051377	C	coding	203	609	20	628	20	0.006	0.994	POS	FALSE	Isoform
PB.3365.1	chr15	+	1557	3	full-splice_match	ENSGGOG00000013259	ENSGGOT00000031467	1849	3	291	1	multi-exon	FALSE	canonical	6	274	411	16	22	0	0	FALSE	14.8280533333	14.8280533333	1	A	coding	264	792	19	810	10	0	1	POS	FALSE	Isoform
PB.3114.10	chr14	+	5236	7	novel_in_catalog	ENSGGOG00000001603	novel	NA	NA	NA	NA	combination_of_known_junctions	FALSE	canonical	6	1460	431	984.085870237	2	0	0	FALSE	1.62567	90.5618286165	0.0179509405324	C	coding	162	486	4330	4815	20	0.004	0.996	POS	FALSE	Isoform
PB.358.8	chr1	-	3756	10	novel_in_catalog	ENSGGOG00000012677	novel	NA	NA	NA	NA	no_combination_of_known_junctions	FALSE	canonical	6	129	1854	236.364125874	6	0	0	FALSE	0	46.3897952696	0	C	coding	431	1293	1060	2352	70	0.008	0.992	POS	FALSE	Isoform
PB.358.9	chr1	-	2783	11	full-splice_match	ENSGGOG00000012677	ENSGGOT00000012726	5854	11	14	3057	multi-exon	FALSE	canonical	6	591	2039	132.875881935	86	0	0	FALSE	0.439598335427	46.3897952696	0.00947618614983	C	coding	495	1485	1053	2537	55	0	1	POS	FALSE	Isoform
PB.358.6	chr1	-	3984	10	novel_in_catalog	ENSGGOG00000012677	novel	NA	NA	NA	NA	no_combination_of_known_junctions	FALSE	canonical	6	129	1825	236.364125874	4	0	0	FALSE	2.30896872182	46.3897952696	0.0497732035333	C	coding	431	1293	1031	2323	30	0	1	POS	FALSE	Isoform
PB.358.4	chr1	-	4239	10	novel_in_catalog	ENSGGOG00000012677	novel	NA	NA	NA	NA	no_combination_of_known_junctions	FALSE	canonical	6	129	1838	236.364125874	3	0	0	FALSE	2.49410514	46.3897952696	0.0537640902596	C	coding	431	1293	1044	2336	30	0.002	0.998	POS	FALSE	Isoform
PB.358.5	chr1	-	4205	11	full-splice_match	ENSGGOG00000012677	ENSGGOT00000012726	5854	11	7	1642	multi-exon	FALSE	canonical	6	591	2046	132.875881935	8	0	0	FALSE	1.34302495909	46.3897952696	0.0289508705801	C	coding	495	1485	1060	2544	30	0	1	POS	FALSE	Isoform
PB.358.2	chr1	-	5676	10	novel_in_catalog	ENSGGOG00000012677	novel	NA	NA	NA	NA	no_combination_of_known_junctions	FALSE	canonical	6	129	1876	236.364125874	5	0	0	FALSE	0.0257459399654	46.3897952696	0.000554991454819	C	coding	431	1293	1082	2374	25	0.01	0.99	POS	FALSE	Isoform
PB.4894.1	chr19	-	1359	4	novel_in_catalog	ENSGGOG00000015278	novel	NA	NA	NA	NA	combination_of_known_junctions	FALSE	canonical	6	8053	397	601.79730807	10	0	0	FALSE	6.917425	368.900591667	0.0187514608441	C	coding	185	555	31	585	20	0	1	POS	FALSE	Isoform
PB.4894.2	chr19	-	988	5	full-splice_match	ENSGGOG00000015278	ENSGGOT00000015329	1043	5	52	3	multi-exon	FALSE	canonical	6	6332	603	1125.33195103	115	0	0	FALSE	361.983166667	368.900591667	0.981248539156	C	coding	185	555	31	585	15	0	1	POS	FALSE	Isoform
PB.358.1	chr1	-	5844	11	full-splice_match	ENSGGOG00000012677	ENSGGOT00000012726	5854	11	9	1	multi-exon	FALSE	canonical	6	591	2044	132.875881935	33	0	0	FALSE	19.547675	46.3897952696	0.421378772776	C	coding	495	1485	1058	2542	25	0	1	POS	FALSE	Isoform
PB.5839.1	chr22	-	2223	11	novel_not_in_catalog	ENSGGOG00000034825	novel	NA	NA	NA	NA	any annotated donor/acceptor	TRUE	canonical	0	0	849	1.41421356237	3	0	0	FALSE	0.152963816667	0.152963816667	1	A	coding	484	1452	132	1583	15	0.06	0.94	POS	FALSE	Isoform
PB.823.2	chr1	-	2389	9	full-splice_match	ENSGGOG00000024661	ENSGGOT00000025472	2349	9	-49	9	multi-exon	FALSE	canonical	6	382	1244	247.060721281	309	0	0	FALSE	20.6492166667	36.0045815555	0.573516363044	C	coding	385	1155	125	1279	25	0	1	POS	FALSE	Isoform
PB.9962.1	chr8	-	4030	30	novel_in_catalog	ENSGGOG00000011147	novel	NA	NA	NA	NA	combination_of_known_junctions	FALSE	canonical	6	72	1132	25.8456959666	4	0	0	FALSE	4.82983	4.82983	1	A	coding	954	2862	104	2965	30	0	1	POS	FALSE	Isoform
PB.10337.1	chr9	-	1459	8	full-splice_match	ENSGGOG00000014780	ENSGGOT00000014834	1818	8	332	27	multi-exon	FALSE	canonical	6	536	148	171.796391115	24	0	0	FALSE	36.2530166667	36.2530166667	1	A	coding	331	993	40	1032	70	0	1	POS	FALSE	Isoform
PB.1343.1	chr10	+	4282	3	intergenic	novelGene_1231	novel	NA	NA	NA	NA	multi-exon	FALSE	canonical	6	14	875	88	3	1	0	FALSE	3.62933333333	3.62933333333	1	A	coding	45	135	254	388	20	0.002	0.998	POS	FALSE	Isoform
PB.7842.1	chr5	+	1465	5	full-splice_match	ENSGGOG00000013996	ENSGGOT00000014047	1611	5	144	2	multi-exon	FALSE	canonical	6	3597	198	236.643191324	26	0	0	FALSE	43.1138666667	235.671383333	0.18294061017	C	coding	154	462	143	604	20	0	1	POS	FALSE	Isoform
PB.7842.2	chr5	+	696	5	full-splice_match	ENSGGOG00000013996	ENSGGOT00000014047	1611	5	171	744	multi-exon	FALSE	canonical	6	3597	171	236.643191324	9	0	0	FALSE	192.557516667	235.671383333	0.81705938983	C	coding	154	462	116	577	5	0.002	0.998	POS	FALSE	Isoform
PB.370.1	chr1	+	2743	20	novel_in_catalog	ENSGGOG00000004787	novel	NA	NA	NA	NA	combination_of_known_junctions	FALSE	canonical	6	35	344	640.006249969	53	1	0	FALSE	7.75054833333	78.5284501429	0.0986973296841	C	coding	629	1887	174	2060	40	0.002	0.998	POS	FALSE	Isoform
PB.370.2	chr1	+	2865	20	novel_not_in_catalog	ENSGGOG00000004787	novel	NA	NA	NA	NA	any annotated donor/acceptor	FALSE	canonical	6	35	466	637.596267241	61	1	0	FALSE	12.5779768333	78.5284501429	0.160170954736	C	coding	571	1713	470	2182	40	0.002	0.998	POS	FALSE	Isoform
PB.370.3	chr1	+	2674	19	full-splice_match	ENSGGOG00000004787	ENSGGOT00000065527	1851	19	-142	-681	multi-exon	FALSE	canonical	6	35	313	637.338999277	63	1	0	FALSE	0.184558621391	78.5284501429	0.0023502134711	C	coding	616	1848	143	1990	35	0.006	0.994	POS	FALSE	Isoform
PB.370.4	chr1	+	3450	20	novel_not_in_catalog	ENSGGOG00000004787	novel	NA	NA	NA	NA	any annotated donor/acceptor	FALSE	canonical	6	35	445	637.596267241	2	0	0	FALSE	0.865882	78.5284501429	0.0110263477558	C	coding	571	1713	449	2161	40	0.058	0.942	POS	FALSE	Isoform
PB.370.5	chr1	+	2345	20	novel_in_catalog	ENSGGOG00000004787	novel	NA	NA	NA	NA	combination_of_known_junctions	FALSE	canonical	6	35	322	640.006249969	5	1	0	FALSE	0.0127643070203	78.5284501429	0.000162543727746	C	coding	629	1887	152	2038	20	0.04	0.96	POS	FALSE	Isoform
PB.370.6	chr1	+	2302	19	full-splice_match	ENSGGOG00000004787	ENSGGOT00000065527	1851	19	-148	-303	multi-exon	FALSE	canonical	6	35	319	637.338999277	7	1	0	FALSE	0	78.5284501429	0	C	coding	616	1848	149	1996	15	0.008	0.992	POS	FALSE	Isoform
PB.370.7	chr1	+	2791	19	novel_not_in_catalog	ENSGGOG00000004787	novel	NA	NA	NA	NA	any annotated donor/acceptor	FALSE	canonical	6	35	431	634.700716874	113	1	0	FALSE	2.064685	78.5284501429	0.0262921908715	C	coding	558	1674	435	2108	40	0.006	0.994	POS	FALSE	Isoform
PB.370.9	chr1	+	3047	19	full-splice_match	ENSGGOG00000004787	ENSGGOT00000065527	1851	19	-142	-1054	multi-exon	FALSE	canonical	6	35	313	637.338999277	4	1	0	FALSE	0	78.5284501429	0	C	coding	616	1848	143	1990	85	0.01	0.99	POS	FALSE	Isoform
PB.8681.1	chr6	+	2644	5	intergenic	novelGene_466	novel	NA	NA	NA	NA	multi-exon	FALSE	canonical	0	0	460	1.41421356237	2	0	0	FALSE	0.12558985	0.12558985	1	A	non_coding	NA	NA	NA	NA	25	0.032	0.968	POS	FALSE	Isoform
PB.8165.1	chr5	-	1313	7	full-splice_match	ENSGGOG00000009216	ENSGGOT00000029812	2522	7	15	1194	multi-exon	FALSE	canonical	6	91	48	109.622078068	5	0	0	FALSE	21.5818833333	39.4796943333	0.54665781227	C	coding	428	1284	29	1312	65	0	1	POS	FALSE	Isoform
PB.3775.1	chr16	+	2320	8	full-splice_match	ENSGGOG00000010124	ENSGGOT00000010167	2338	8	12	6	multi-exon	FALSE	canonical	6	1145	255	181.813090838	141	0	0	FALSE	66.2916166667	69.3182584623	0.956337019094	C	coding	246	738	78	815	10	0.002	0.998	POS	FALSE	Isoform
PB.5879.1	chr22	+	1420	3	full-splice_match	ENSGGOG00000010115	ENSGGOT00000010153	1801	3	379	2	multi-exon	FALSE	canonical	6	6435	508	565.499778957	76	0	0	FALSE	345.9755	380.019266667	0.910415682433	C	coding	351	1053	283	1335	15	0	1	POS	FALSE	Isoform
PB.3775.2	chr16	+	2207	7	novel_in_catalog	ENSGGOG00000010124	novel	NA	NA	NA	NA	no_combination_of_known_junctions	FALSE	canonical	6	51	411	569.894727121	6	0	0	FALSE	3.02664166667	69.3182584623	0.0436629790449	C	coding	110	330	1541	1870	10	0.014	0.986	POS	FALSE	Isoform
PB.8165.3	chr5	-	1162	7	full-splice_match	ENSGGOG00000009216	ENSGGOT00000029812	2522	7	-11	1371	multi-exon	FALSE	canonical	6	91	74	109.622078068	2	0	0	FALSE	0.825043833333	39.4796943333	0.0208979286001	C	coding	369	1107	55	1161	60	0.002	0.998	POS	FALSE	Isoform
PB.8165.2	chr5	-	1172	6	novel_in_catalog	ENSGGOG00000009216	novel	NA	NA	NA	NA	no_combination_of_known_junctions	FALSE	canonical	3	19	39	143.293405291	2	0	0	FALSE	1.75498383333	39.4796943333	0.0444528222158	C	coding	361	1083	88	1170	55	0.074	0.926	POS	FALSE	Isoform
PB.8165.4	chr5	-	369	5	incomplete-splice_match	ENSGGOG00000009216	ENSGGOT00000029812	2522	7	15	2138	internal_fragment	FALSE	canonical	6	91	48	127.608777128	2	0	0	FALSE	0	39.4796943333	0	C	coding	113	339	29	367	75	0.016	0.984	POS	FALSE	Isoform
PB.6545.1	chr2B	+	3667	2	full-splice_match	ENSGGOG00000005649	ENSGGOT00000005675	3701	2	32	2	multi-exon	FALSE	canonical	6	241	467	251.334438548	43	0	0	FALSE	7.76597666667	12.4864258895	0.621953530608	C	coding	385	1155	135	1289	15	0	1	POS	FALSE	Isoform
PB.8511.8	chr5	+	1137	11	full-splice_match	ENSGGOG00000007220	ENSGGOT00000044204	885	11	-97	-155	multi-exon	FALSE	canonical	6	7260	943	9773.02205052	2	0	0	FALSE	0	1437.892874	0	C	coding	288	864	116	979	25	0.016	0.984	POS	FALSE	Isoform
PB.6545.3	chr2B	+	3414	2	full-splice_match	ENSGGOG00000005649	ENSGGOT00000005675	3701	2	45	242	multi-exon	FALSE	canonical	6	241	454	251.334438548	2	1	0	FALSE	1.91785	12.4864258895	0.153594793015	C	coding	385	1155	122	1276	55	0.006	0.994	POS	FALSE	Isoform
PB.4386.2	chr17	-	1491	7	full-splice_match	ENSGGOG00000005501	ENSGGOT00000005532	1501	7	10	0	multi-exon	FALSE	canonical	6	221	1122	200.932824596	16	0	0	FALSE	17.4459	19.6291163333	0.888776636897	C	coding	387	1161	49	1209	40	0	1	POS	FALSE	Isoform
PB.4386.3	chr17	-	1399	7	novel_not_in_catalog	ENSGGOG00000005501	novel	NA	NA	NA	NA	any annotated donor/acceptor	FALSE	canonical	6	24	157	251.527334499	2	0	0	FALSE	2.18321633333	19.6291163333	0.111223363103	C	coding	361	1083	47	1129	55	0.002	0.998	POS	FALSE	Isoform
PB.5684.2	chr21	-	2240	7	full-splice_match	ENSGGOG00000005702	ENSGGOT00000027696	2276	7	37	-1	multi-exon	FALSE	canonical	6	115	286	87.4013729869	4	0	0	FALSE	2.384315	12.4855783333	0.19096552329	C	coding	325	975	3	977	25	0	1	POS	FALSE	Isoform
PB.5684.3	chr21	-	1289	7	full-splice_match	ENSGGOG00000005702	ENSGGOT00000027696	2276	7	39	948	multi-exon	FALSE	canonical	6	115	284	87.4013729869	5	0	0	FALSE	10.1012633333	12.4855783333	0.80903447671	C	coding	325	975	1	975	20	0	1	POS	FALSE	Isoform
PB.8511.9	chr5	+	2596	10	novel_in_catalog	ENSGGOG00000007220	novel	NA	NA	NA	NA	combination_of_known_junctions	FALSE	canonical	6	7260	2248	10294.9056334	2	0	0	FALSE	7.49578	1437.892874	0.00521303091179	C	coding	230	690	1595	2284	35	0.022	0.978	POS	FALSE	Isoform
PB.734.1	chr1	+	2208	7	full-splice_match	ENSGGOG00000013626	ENSGGOT00000013674	2125	7	-84	1	multi-exon	FALSE	canonical	6	332	842	170.176379089	108	0	0	FALSE	23.18835	28.8981933333	0.802415214423	C	coding	491	1473	375	1847	5	0	1	POS	FALSE	Isoform
PB.734.3	chr1	+	2163	8	novel_not_in_catalog	ENSGGOG00000013626	novel	NA	NA	NA	NA	any annotated donor/acceptor	FALSE	canonical	3	7	1320	298.928084997	4	0	0	FALSE	3.32994833333	28.8981933333	0.115230329278	C	coding	523	1569	238	1806	20	0.036	0.964	POS	FALSE	Isoform
PB.1689.1	chr11	-	3390	13	full-splice_match	ENSGGOG00000005697	ENSGGOT00000022783	3433	13	45	-2	multi-exon	FALSE	canonical	6	145	64	88.4307638777	104	0	0	FALSE	14.282015	16.530203	0.86399513666	C	coding	439	1317	114	1430	25	0	1	POS	FALSE	Isoform
PB.10060.3	chr9	+	3930	12	full-splice_match	ENSGGOG00000003209	ENSGGOT00000028731	2460	12	4	-1474	multi-exon	FALSE	canonical	6	83	1376	103.513284172	3	0	0	FALSE	1.78491613333e-07	17.3965095118	1.02601969212e-08	C	coding	672	2016	33	2048	70	0	1	POS	FALSE	Isoform
PB.10060.2	chr9	+	2466	12	full-splice_match	ENSGGOG00000003209	ENSGGOT00000028731	2460	12	-10	4	multi-exon	FALSE	canonical	6	83	1390	103.513284172	17	0	0	FALSE	5.648185	17.3965095118	0.324673463729	C	coding	672	2016	47	2062	20	0.002	0.998	POS	FALSE	Isoform
PB.10060.1	chr9	+	3777	11	full-splice_match	ENSGGOG00000003209	ENSGGOT00000003225	3715	11	-52	-10	multi-exon	FALSE	canonical	6	176	3232	87.863530546	32	0	0	FALSE	5.82889	17.3965095118	0.335060892304	C	coding	1089	3267	93	3359	20	0.002	0.998	POS	FALSE	Isoform
PB.4470.4	chr17	-	4497	10	novel_not_in_catalog	ENSGGOG00000013694	novel	NA	NA	NA	NA	any annotated donor/acceptor	TRUE	canonical	5	26	1099	139.914259459	3	0	0	FALSE	1.04293483333	154.893724007	0.00673322847663	C	coding	332	996	130	1125	70	0.05	0.95	POS	FALSE	Isoform
PB.10060.5	chr9	+	4084	11	novel_not_in_catalog	ENSGGOG00000003209	novel	NA	NA	NA	NA	any annotated donor/acceptor	FALSE	canonical	5	11	413	119.47384651	3	0	0	FALSE	1.35649266667	17.3965095118	0.077974990658	C	coding	1089	3267	415	3681	25	0.014	0.986	POS	FALSE	Isoform
PB.10060.4	chr9	+	5178	11	full-splice_match	ENSGGOG00000003209	ENSGGOT00000003225	3715	11	11	-1474	multi-exon	FALSE	canonical	6	176	3169	87.863530546	2	0	0	FALSE	4.56294166667	17.3965095118	0.262290643049	C	coding	1089	3267	30	3296	70	0	1	POS	FALSE	Isoform
PB.4470.5	chr17	-	2500	11	novel_not_in_catalog	ENSGGOG00000013694	novel	NA	NA	NA	NA	any annotated donor/acceptor	FALSE	canonical	6	164	842	105.697682094	11	0	0	FALSE	0.400012673333	154.893724007	0.00258249761828	C	coding	696	2088	135	2222	25	0	1	POS	FALSE	Isoform
PB.2461.2	chr12	+	1255	5	full-splice_match	ENSGGOG00000012605	ENSGGOT00000032519	2367	5	28	1084	multi-exon	FALSE	canonical	6	180	757	46.7118828565	4	0	0	FALSE	6.82701666667	12.7419533333	0.535790430876	C	coding	313	939	245	1183	60	0	1	POS	FALSE	Isoform
PB.888.7	chr1	-	3519	25	incomplete-splice_match	ENSGGOG00000003533	ENSGGOT00000003577	7573	52	210	3844	internal_fragment	FALSE	canonical	6	1047	273	358.915031728	3	0	0	FALSE	3.21260894973	163.978933957	0.0195915955312	B	coding	1132	3396	123	3518	55	0.562	0.438	POS	FALSE	Isoform
PB.8974.23	chr6	+	3430	7	novel_not_in_catalog	ENSGGOG00000001929	novel	NA	NA	NA	NA	any annotated donor/acceptor	FALSE	canonical	1	1	84	651.529738385	2	1	0	FALSE	0.108442175667	88.6159685716	0.00122373176545	C	coding	789	2367	151	2517	70	0.372	0.628	POS	FALSE	Isoform
PB.2461.3	chr12	+	3490	5	full-splice_match	ENSGGOG00000012605	ENSGGOT00000032519	2367	5	44	-1167	multi-exon	FALSE	canonical	6	180	741	46.7118828565	2	0	0	FALSE	4.935185	12.7419533333	0.387317773884	C	coding	313	939	229	1167	40	0	1	POS	FALSE	Isoform
PB.8750.2	chr6	-	2297	3	novel_in_catalog	ENSGGOG00000043194	novel	NA	NA	NA	NA	combination_of_known_junctions	FALSE	canonical	6	641	468	68.4981751582	3	0	0	FALSE	4.40541333333	37.3765473333	0.117865711192	C	coding	249	747	12	758	45	0	1	POS	FALSE	Isoform
PB.8750.1	chr6	-	1389	6	full-splice_match	ENSGGOG00000043194	ENSGGOT00000010976	1377	6	-21	9	multi-exon	FALSE	canonical	6	340	766	163.12265324	18	0	0	FALSE	30.4204333333	37.3765473333	0.813890942415	C	coding	305	915	28	942	45	0	1	POS	FALSE	Isoform
PB.2100.3	chr11	-	2152	4	full-splice_match	ENSGGOG00000012439	ENSGGOT00000012483	2430	4	57	221	multi-exon	FALSE	canonical	6	34	523	57.7840808528	2	0	0	FALSE	2.45801666667	5.31804616667	0.462202957559	C	coding	559	1677	14	1690	30	0	1	POS	FALSE	Isoform
PB.4181.9	chr17	-	1349	6	novel_in_catalog	ENSGGOG00000001704	novel	NA	NA	NA	NA	combination_of_known_junctions	FALSE	canonical	6	851	1008	111.745245984	2	0	0	FALSE	5.282655	57.671483938	0.0915990822375	C	coding	384	1152	28	1179	35	0.002	0.998	POS	FALSE	Isoform
PB.4181.8	chr17	-	2583	15	full-splice_match	ENSGGOG00000001704	ENSGGOT00000001717	4974	15	1053	1338	multi-exon	FALSE	canonical	6	710	1686	243.842162064	6	0	0	FALSE	11.3471783333	57.671483938	0.196755442352	C	coding	804	2412	28	2439	40	0.002	0.998	POS	FALSE	Isoform
PB.4181.7	chr17	-	2730	15	full-splice_match	ENSGGOG00000001704	ENSGGOT00000001717	4974	15	1042	1202	multi-exon	FALSE	canonical	6	710	1697	243.842162064	43	0	0	FALSE	1.00592181171	57.671483938	0.0174422737724	C	coding	804	2412	39	2450	40	0.002	0.998	POS	FALSE	Isoform
PB.4181.6	chr17	-	3049	15	full-splice_match	ENSGGOG00000001704	ENSGGOT00000001717	4974	15	1050	875	multi-exon	FALSE	canonical	6	710	1689	243.842162064	70	0	0	FALSE	19.7324333333	57.671483938	0.342152342647	C	coding	804	2412	31	2442	30	0	1	POS	FALSE	Isoform
PB.4181.5	chr17	-	3665	15	full-splice_match	ENSGGOG00000001704	ENSGGOT00000001717	4974	15	1062	247	multi-exon	FALSE	canonical	6	710	1677	243.842162064	2	0	0	FALSE	1.90238945967	57.671483938	0.0329866570056	C	coding	804	2412	19	2430	60	0.014	0.986	POS	FALSE	Isoform
PB.4181.3	chr17	-	3922	15	full-splice_match	ENSGGOG00000001704	ENSGGOT00000001717	4974	15	1053	-1	multi-exon	FALSE	canonical	6	710	1686	243.842162064	108	0	0	FALSE	7.17797916667	57.671483938	0.124463229945	C	coding	804	2412	28	2439	90	0	1	POS	FALSE	Isoform
PB.4181.2	chr17	-	4226	15	full-splice_match	ENSGGOG00000001704	ENSGGOT00000001717	4974	15	1050	-302	multi-exon	FALSE	canonical	6	710	1689	243.842162064	29	0	0	FALSE	6.25853333333	57.671483938	0.108520414353	C	coding	804	2412	31	2442	20	0	1	POS	FALSE	Isoform
PB.4181.1	chr17	-	4654	15	full-splice_match	ENSGGOG00000001704	ENSGGOT00000001717	4974	15	1051	-731	multi-exon	FALSE	canonical	6	710	1688	243.842162064	2	0	0	FALSE	3.52573	57.671483938	0.0611347196092	C	coding	804	2412	30	2441	80	0.004	0.996	POS	FALSE	Isoform
PB.5114.2	chr19	+	2491	6	full-splice_match	ENSGGOG00000006529	ENSGGOT00000011250	4044	6	32	1521	multi-exon	FALSE	canonical	6	49	562	33.2565782966	3	0	0	FALSE	2.551065	8.0035589334	0.318741327606	C	coding	707	2121	328	2448	35	0	1	POS	FALSE	Isoform
PB.5114.3	chr19	+	3981	6	full-splice_match	ENSGGOG00000006529	ENSGGOT00000011250	4044	6	44	19	multi-exon	FALSE	canonical	6	49	550	33.2565782966	4	0	0	FALSE	0.820642733313	8.0035589334	0.102534727381	C	coding	707	2121	316	2436	15	0	1	POS	FALSE	Isoform
PB.5114.1	chr19	+	1639	6	novel_not_in_catalog	ENSGGOG00000006529	novel	NA	NA	NA	NA	any annotated donor/acceptor	FALSE	canonical	5	43	139	34.5832329316	4	0	0	FALSE	1.51674166667	8.0035589334	0.189508402361	C	non_coding	NA	NA	NA	NA	40	0.002	0.998	POS	FALSE	Isoform
PB.5114.4	chr19	+	3926	6	novel_not_in_catalog	ENSGGOG00000006529	novel	NA	NA	NA	NA	any annotated donor/acceptor	FALSE	canonical	5	43	103	35.8329457343	2	0	0	FALSE	0.986075833415	8.0035589334	0.123204669525	C	coding	707	2121	261	2381	15	0	1	POS	FALSE	Isoform
PB.5114.5	chr19	+	1640	6	novel_not_in_catalog	ENSGGOG00000006529	novel	NA	NA	NA	NA	any annotated donor/acceptor	FALSE	canonical	6	54	141	31.8276609257	2	0	0	FALSE	2.1290337	8.0035589334	0.266010873128	C	non_coding	NA	NA	NA	NA	35	0	1	POS	FALSE	Isoform
PB.661.1	chr1	-	805	3	full-splice_match	ENSGGOG00000024473	ENSGGOT00000027585	989	3	-56	240	multi-exon	FALSE	canonical	6	208	407	46.4973117503	5	0	0	FALSE	9.81923666667	9.81923666667	1	A	non_coding	NA	NA	NA	NA	30	0	1	POS	FALSE	Isoform
PB.908.4	chr1	+	3714	11	incomplete-splice_match	ENSGGOG00000010861	ENSGGOT00000010909	7361	17	-3	3650	3prime_fragment	FALSE	canonical	6	99	1066	67.0447611674	2	1	0	FALSE	5.56475166667	15.1789822833	0.366609009932	B	coding	1145	3435	280	3714	30	0.596	0.404	POS	FALSE	Isoform
PB.908.3	chr1	+	3379	11	incomplete-splice_match	ENSGGOG00000010861	ENSGGOT00000010909	7361	17	-633	4615	3prime_fragment	FALSE	canonical	6	99	1696	67.0447611674	4	1	0	FALSE	0.0647506166667	15.1789822833	0.00426580751318	B	coding	823	2469	910	3378	55	0.594	0.406	POS	FALSE	Isoform
PB.908.2	chr1	+	3022	11	incomplete-splice_match	ENSGGOG00000010861	ENSGGOT00000010909	7361	17	-641	4980	3prime_fragment	FALSE	canonical	6	99	1704	67.0447611674	3	0	0	FALSE	0	15.1789822833	0	B	coding	701	2103	918	3020	45	0.592	0.408	POS	FALSE	Isoform
PB.9585.4	chr7	-	2740	21	novel_not_in_catalog	ENSGGOG00000014846	novel	NA	NA	NA	NA	any annotated donor/acceptor	FALSE	canonical	3	3	347	333.079570073	2	0	0	FALSE	0.470711	52.457224	0.00897323503051	C	coding	724	2172	305	2476	20	0.1	0.9	POS	FALSE	Isoform
PB.9585.5	chr7	-	2401	18	novel_in_catalog	ENSGGOG00000014846	novel	NA	NA	NA	NA	no_combination_of_known_junctions	FALSE	canonical	5	21	145	296.545106181	4	0	0	FALSE	2.32984183333	52.457224	0.0444141274676	C	coding	712	2136	2	2137	20	0.066	0.934	POS	FALSE	Isoform
PB.9585.7	chr7	-	2435	19	novel_not_in_catalog	ENSGGOG00000014846	novel	NA	NA	NA	NA	any annotated donor/acceptor	FALSE	canonical	1	1	51	305.821843563	2	0	0	FALSE	13.2689283333	52.457224	0.252947588941	C	coding	706	2118	55	2172	15	0.242	0.758	POS	FALSE	Isoform
PB.2461.1	chr12	+	2356	5	full-splice_match	ENSGGOG00000012605	ENSGGOT00000032519	2367	5	19	-8	multi-exon	FALSE	canonical	6	180	766	46.7118828565	6	0	0	FALSE	0.979751666667	12.7419533333	0.0768917952402	C	coding	313	939	254	1192	45	0.004	0.996	POS	FALSE	Isoform
PB.9585.2	chr7	-	2677	20	full-splice_match	ENSGGOG00000014846	ENSGGOT00000032413	2693	20	21	-5	multi-exon	FALSE	canonical	6	316	162	262.144998045	39	0	0	FALSE	13.8452933333	52.457224	0.263934922163	C	coding	746	2238	170	2407	25	0	1	POS	FALSE	Isoform
PB.7494.8	chr4	-	733	4	full-splice_match	ENSGGOG00000023846	ENSGGOT00000027829	1445	4	98	614	multi-exon	FALSE	canonical	6	18049	341	3740.38527427	9	0	0	FALSE	627.337616667	1205.21183024	0.520520626271	C	coding	159	477	73	549	35	0.002	0.998	POS	FALSE	Isoform
PB.9585.8	chr7	-	2741	21	novel_not_in_catalog	ENSGGOG00000014846	novel	NA	NA	NA	NA	any annotated donor/acceptor	FALSE	canonical	6	22	308	330.995468247	2	0	0	FALSE	5.26597	52.457224	0.100385983063	C	coding	738	2214	266	2479	15	0.014	0.986	POS	FALSE	Isoform
PB.9585.9	chr7	-	1352	10	incomplete-splice_match	ENSGGOG00000014846	ENSGGOT00000032413	2693	20	20	1321	internal_fragment	FALSE	canonical	6	316	163	350.251338327	2	0	0	FALSE	9.17174	52.457224	0.174842267673	C	coding	394	1182	171	1352	70	0.002	0.998	POS	FALSE	Isoform
PB.2221.1	chr12	-	1179	4	full-splice_match	ENSGGOG00000000902	ENSGGOT00000000907	1188	4	12	-3	multi-exon	FALSE	canonical	6	65	246	36.6060104354	8	0	0	FALSE	5.92461333333	5.92461333333	1	A	coding	189	567	169	735	45	0	1	POS	FALSE	Isoform
PB.8974.27	chr6	+	4590	5	novel_not_in_catalog	ENSGGOG00000001929	novel	NA	NA	NA	NA	any annotated donor/acceptor	FALSE	canonical	5	15	78	783.151964819	3	1	0	FALSE	0.80954115314	88.6159685716	0.00913538684042	C	coding	667	2001	142	2142	30	0.086	0.914	POS	FALSE	Isoform
PB.5208.3	chr19	-	1680	8	novel_not_in_catalog	ENSGGOG00000010229	novel	NA	NA	NA	NA	any annotated donor/acceptor	FALSE	canonical	5	52	216	1100.00363636	12	0	0	FALSE	2.46388233333	208.600348023	0.0118114967529	C	coding	530	1590	76	1665	25	0.052	0.948	POS	FALSE	Isoform
PB.3608.1	chr15	-	1380	6	full-splice_match	ENSGGOG00000011129	ENSGGOT00000068383	1655	6	273	2	multi-exon	FALSE	canonical	6	1620	418	819.477882557	9	0	0	FALSE	19.0317833333	129.842435	0.14657598907	C	coding	179	537	368	904	25	0	1	POS	FALSE	Isoform
PB.3608.2	chr15	-	891	6	full-splice_match	ENSGGOG00000011129	ENSGGOT00000068383	1655	6	577	187	multi-exon	FALSE	canonical	6	1620	114	819.477882557	5	0	0	FALSE	108.3839	129.842435	0.834734037451	C	coding	179	537	64	600	20	0.002	0.998	POS	FALSE	Isoform
PB.266.1	chr1	-	2714	2	genic	ENSGGOG00000043887	novel	NA	NA	NA	NA	multi-exon	FALSE	canonical	6	99	257	251.334438548	17	1	0	FALSE	4.97561	4.97561	1	A	coding	229	687	263	949	20	0.002	0.998	POS	FALSE	Isoform
PB.4388.1	chr17	+	2127	17	full-splice_match	ENSGGOG00000025087	ENSGGOT00000027565	3557	17	-36	1466	multi-exon	FALSE	canonical	6	804	445	226.057514805	28	0	0	FALSE	24.2680833333	57.4352088333	0.422529730914	C	coding	520	1560	368	1927	30	0	1	POS	FALSE	Isoform
PB.3694.1	chr16	-	3550	19	novel_not_in_catalog	ENSGGOG00000005889	novel	NA	NA	NA	NA	any annotated donor/acceptor	FALSE	canonical	6	16	2455	42.5205832509	2	0	0	FALSE	3.96188333333	3.96188333333	1	A	coding	801	2403	57	2459	25	0.004	0.996	POS	FALSE	Isoform
PB.4388.3	chr17	+	1816	16	novel_in_catalog	ENSGGOG00000025087	novel	NA	NA	NA	NA	no_combination_of_known_junctions	FALSE	canonical	6	49	1390	377.291664366	3	0	0	FALSE	8.28849833333	57.4352088333	0.144310406486	C	coding	490	1470	143	1612	15	0.03	0.97	POS	FALSE	Isoform
PB.4388.4	chr17	+	3275	16	novel_in_catalog	ENSGGOG00000025087	novel	NA	NA	NA	NA	no_combination_of_known_junctions	FALSE	canonical	6	49	1388	377.291664366	4	0	0	FALSE	0	57.4352088333	0	C	coding	490	1470	141	1610	20	0.012	0.988	POS	FALSE	Isoform
PB.1856.1	chr11	+	3427	3	novel_in_catalog	ENSGGOG00000014455	novel	NA	NA	NA	NA	no_combination_of_known_junctions	FALSE	canonical	6	38	887	26	3	0	0	FALSE	0.127085424683	121.742670924	0.00104388562957	C	coding	173	519	476	994	35	0.002	0.998	POS	FALSE	Isoform
PB.10108.8	chr9	+	1877	11	novel_not_in_catalog	ENSGGOG00000016152	novel	NA	NA	NA	NA	any annotated donor/acceptor	FALSE	canonical	6	202	177	1861.16925614	4	0	0	FALSE	4.68916166667	171.489229755	0.0273437677303	C	coding	333	999	316	1314	60	0.01	0.99	POS	FALSE	Isoform
PB.10108.9	chr9	+	2854	16	novel_in_catalog	ENSGGOG00000016152	novel	NA	NA	NA	NA	combination_of_known_junctions	FALSE	canonical	6	202	175	1343.56912736	22	0	0	FALSE	0.613711746313	171.489229755	0.00357871889209	C	coding	530	1590	314	1903	35	0.006	0.994	POS	FALSE	Isoform
PB.10108.1	chr9	+	1884	11	novel_not_in_catalog	ENSGGOG00000016152	novel	NA	NA	NA	NA	any annotated donor/acceptor	FALSE	canonical	6	59	237	1889.31310269	2	0	0	FALSE	4.630375	171.489229755	0.0270009668049	C	coding	351	1053	379	1431	60	0.004	0.996	POS	FALSE	Isoform
PB.10108.2	chr9	+	1188	9	incomplete-splice_match	ENSGGOG00000016152	ENSGGOT00000043130	1978	11	-1	791	3prime_fragment	FALSE	canonical	6	202	199	1608.84181945	20	0	0	FALSE	2.73364666667	171.489229755	0.0159406317853	C	coding	283	849	338	1186	45	0.006	0.994	POS	FALSE	Isoform
PB.10108.3	chr9	+	3372	16	novel_in_catalog	ENSGGOG00000016152	novel	NA	NA	NA	NA	combination_of_known_junctions	FALSE	canonical	6	202	188	1343.56912736	98	0	0	FALSE	0.020874463419	171.489229755	0.000121724632205	C	coding	530	1590	327	1916	40	0.006	0.994	POS	FALSE	Isoform
PB.10108.4	chr9	+	3116	16	novel_in_catalog	ENSGGOG00000016152	novel	NA	NA	NA	NA	combination_of_known_junctions	FALSE	canonical	6	202	188	1343.56912736	2	0	0	FALSE	6.13347166667e-09	171.489229755	3.57659292974e-11	C	coding	530	1590	327	1916	55	0.006	0.994	POS	FALSE	Isoform
PB.7966.1	chr5	+	2369	8	full-splice_match	ENSGGOG00000004783	ENSGGOT00000022386	2356	8	-15	2	multi-exon	FALSE	canonical	6	121	275	117.974573532	11	0	0	FALSE	4.195875	15.934529	0.263319675153	C	coding	453	1359	80	1438	30	0	1	POS	FALSE	Isoform
PB.10108.6	chr9	+	2652	11	novel_not_in_catalog	ENSGGOG00000016152	novel	NA	NA	NA	NA	any annotated donor/acceptor	FALSE	canonical	4	13	1303	1897.10173686	2	0	0	FALSE	1.755424305	171.489229755	0.0102363530789	C	coding	331	993	327	1319	30	0.108	0.892	POS	FALSE	Isoform
PB.10108.7	chr9	+	1073	9	incomplete-splice_match	ENSGGOG00000016152	ENSGGOT00000043130	1978	11	10	895	3prime_fragment	FALSE	canonical	6	202	188	1608.84181945	7	0	0	FALSE	0	171.489229755	0	C	coding	249	747	327	1073	65	0.002	0.998	POS	FALSE	Isoform
PB.8236.1	chr5	+	4295	20	full-splice_match	ENSGGOG00000002713	ENSGGOT00000065978	3534	20	-216	-545	multi-exon	FALSE	canonical	2	3	307	82.8492607088	4	0	0	FALSE	0.0946818333333	9.85879446153	0.00960379422685	C	coding	1116	3348	400	3747	10	0.058	0.942	POS	FALSE	Isoform
PB.9590.6	chr7	+	3701	6	full-splice_match	ENSGGOG00000005812	ENSGGOT00000030974	5214	6	19	1494	multi-exon	FALSE	canonical	6	166	933	52.8772162656	6	0	0	FALSE	0.0309551702838	16.5611130841	0.00186914793267	C	coding	642	1926	273	2198	35	0.002	0.998	POS	FALSE	Isoform
PB.9590.4	chr7	+	5436	6	full-splice_match	ENSGGOG00000005812	ENSGGOT00000030974	5214	6	0	-222	multi-exon	FALSE	canonical	6	166	952	52.8772162656	4	0	0	FALSE	4.07373333333	16.5611130841	0.245981855969	C	coding	642	1926	292	2217	100	0	1	POS	FALSE	Isoform
PB.9590.5	chr7	+	2352	6	full-splice_match	ENSGGOG00000005812	ENSGGOT00000030974	5214	6	10	2852	multi-exon	FALSE	canonical	6	166	942	52.8772162656	9	0	0	FALSE	0.338916980467	16.5611130841	0.0204646257015	C	coding	642	1926	282	2207	20	0.002	0.998	POS	FALSE	Isoform
PB.9590.2	chr7	+	2717	6	full-splice_match	ENSGGOG00000005812	ENSGGOT00000030974	5214	6	-42	2539	multi-exon	FALSE	canonical	6	166	994	52.8772162656	2	0	0	FALSE	1.54719743333	16.5611130841	0.0934235172164	C	coding	642	1926	334	2259	35	0.004	0.996	POS	FALSE	Isoform
PB.7838.5	chr5	+	3971	17	novel_not_in_catalog	ENSGGOG00000007634	novel	NA	NA	NA	NA	any annotated donor/acceptor	FALSE	canonical	6	24	451	155.32224567	2	0	0	FALSE	2.358105	23.1722426667	0.101764211342	C	coding	524	1572	717	2288	25	0.006	0.994	POS	FALSE	Isoform
PB.9590.1	chr7	+	2166	6	novel_not_in_catalog	ENSGGOG00000005812	novel	NA	NA	NA	NA	any annotated donor/acceptor	FALSE	canonical	5	16	119	105.569882069	2	0	0	FALSE	4.34739016667	16.5611130841	0.262505916395	C	coding	471	1413	609	2021	20	0	1	POS	FALSE	Isoform
PB.9782.4	chr8	+	2419	3	full-splice_match	ENSGGOG00000022708	ENSGGOT00000027101	2300	3	144	-263	multi-exon	FALSE	canonical	6	364	301	7	2	0	0	FALSE	2.16408366667	14.2398728343	0.151973524754	C	coding	213	639	231	869	60	0	1	POS	FALSE	Isoform
PB.413.4	chr1	+	1161	4	full-splice_match	ENSGGOG00000036673	ENSGGOT00000059936	4635	4	35	3439	multi-exon	FALSE	canonical	6	288	135	111.189028236	2	0	0	FALSE	12.0937383333	29.2636833333	0.413267810329	C	coding	131	393	120	512	70	0	1	POS	FALSE	Isoform
PB.7838.4	chr5	+	2416	17	full-splice_match	ENSGGOG00000007634	ENSGGOT00000007670	4072	17	173	1483	multi-exon	FALSE	canonical	6	220	79	129.545358852	6	0	0	FALSE	3.606523	23.1722426667	0.155639790757	C	coding	723	2169	40	2208	20	0.002	0.998	POS	FALSE	Isoform
PB.413.2	chr1	+	2436	4	full-splice_match	ENSGGOG00000036673	ENSGGOT00000059936	4635	4	-1	2200	multi-exon	FALSE	canonical	6	288	171	111.189028236	39	0	0	FALSE	9.79613166667	29.2636833333	0.334753884365	C	coding	131	393	156	548	35	0	1	POS	FALSE	Isoform
PB.413.3	chr1	+	4601	4	full-splice_match	ENSGGOG00000036673	ENSGGOT00000059936	4635	4	32	2	multi-exon	FALSE	canonical	6	288	138	111.189028236	3	0	0	FALSE	4.88755	29.2636833333	0.167017594618	C	coding	131	393	123	515	40	0	1	POS	FALSE	Isoform
PB.9782.3	chr8	+	2164	3	full-splice_match	ENSGGOG00000022708	ENSGGOT00000027101	2300	3	135	1	multi-exon	FALSE	canonical	6	364	310	7	6	0	0	FALSE	0.914198667592	14.2398728343	0.064199917951	C	coding	213	639	240	878	25	0	1	POS	FALSE	Isoform
PB.413.1	chr1	+	1586	4	full-splice_match	ENSGGOG00000036673	ENSGGOT00000059936	4635	4	-14	3063	multi-exon	FALSE	canonical	6	288	184	111.189028236	11	0	0	FALSE	0	29.2636833333	0	C	coding	131	393	169	561	80	0.004	0.996	POS	FALSE	Isoform
PB.7838.3	chr5	+	3796	16	full-splice_match	ENSGGOG00000007634	ENSGGOT00000033156	3862	16	66	0	multi-exon	FALSE	canonical	6	114	243	149.49581934	8	0	0	FALSE	3.75199166667	23.1722426667	0.161917502792	C	coding	690	2070	43	2112	25	0	1	POS	FALSE	Isoform
PB.5388.3	chr20	+	3815	8	novel_in_catalog	ENSGGOG00000011543	novel	NA	NA	NA	NA	combination_of_known_junctions	FALSE	canonical	6	188	295	52.3450093132	2	0	0	FALSE	2.78300166667	15.9884339297	0.174063431034	C	coding	293	879	116	994	40	0.004	0.996	POS	FALSE	Isoform
PB.5388.1	chr20	+	2154	9	full-splice_match	ENSGGOG00000011543	ENSGGOT00000011591	2144	9	-13	3	multi-exon	FALSE	canonical	6	188	305	49.1731634126	23	0	0	FALSE	11.44615	15.9884339297	0.715901885719	C	coding	316	948	126	1073	40	0	1	POS	FALSE	Isoform
PB.7838.2	chr5	+	3111	17	full-splice_match	ENSGGOG00000007634	ENSGGOT00000007670	4072	17	138	823	multi-exon	FALSE	canonical	6	220	114	129.545358852	3	0	0	FALSE	0	23.1722426667	0	C	coding	723	2169	75	2243	15	0.008	0.992	POS	FALSE	Isoform
PB.4950.1	chr19	+	3055	5	full-splice_match	ENSGGOG00000015116	ENSGGOT00000015169	2670	5	51	-436	multi-exon	FALSE	canonical	6	83	484	89.7440805847	2	0	0	FALSE	6.06171666667	6.06171666667	1	A	coding	817	2451	166	2616	95	0.002	0.998	POS	FALSE	Isoform
PB.1975.5	chr11	-	1002	11	full-splice_match	ENSGGOG00000027396	ENSGGOT00000034706	2799	11	289	1508	multi-exon	FALSE	canonical	6	558	785	82.1705543367	2	0	0	FALSE	23.57975	43.239175	0.545333022658	C	coding	295	885	117	1001	45	0	1	POS	FALSE	Isoform
PB.6256.2	chr2A	-	2403	6	novel_not_in_catalog	ENSGGOG00000011612	novel	NA	NA	NA	NA	any annotated donor/acceptor	FALSE	canonical	6	42	1727	517.571251134	3	0	0	FALSE	2.66299	50.0467566667	0.0532100415165	C	non_coding	NA	NA	NA	NA	0	0.028	0.972	POS	FALSE	Isoform
PB.403.1	chr1	+	3996	9	full-splice_match	ENSGGOG00000024567	ENSGGOT00000025009	3637	9	-365	6	multi-exon	FALSE	canonical	6	404	758	219.223630113	50	0	0	FALSE	29.4536	32.1741905023	0.915441835215	C	coding	785	2355	828	3182	30	0	1	POS	FALSE	Isoform
PB.403.2	chr1	+	1285	6	incomplete-splice_match	ENSGGOG00000024567	ENSGGOT00000025009	3637	9	16	2336	3prime_fragment	FALSE	canonical	6	404	377	164.085343648	8	0	0	FALSE	2.72059050231	32.1741905023	0.0845581647847	C	coding	279	837	447	1283	60	0	1	POS	FALSE	Isoform
PB.8974.29	chr6	+	2745	5	full-splice_match	ENSGGOG00000001929	ENSGGOT00000059286	2076	5	-216	-453	multi-exon	FALSE	canonical	6	90	225	753.790421802	9	0	0	FALSE	0.119037	88.6159685716	0.00134329062717	C	coding	691	2073	217	2289	15	0	1	POS	FALSE	Isoform
PB.6873.3	chr3	+	3204	22	incomplete-splice_match	ENSGGOG00000009020	ENSGGOT00000009076	8838	54	5630	4	internal_fragment	FALSE	canonical	6	317	1117	123.717419954	2	0	0	FALSE	7.00470666667	26.856165	0.260823042555	B	coding	917	2751	69	2819	10	0.598	0.402	POS	FALSE	Isoform
PB.10380.1	chr9	+	2102	2	full-splice_match	ENSGGOG00000017173	ENSGGOT00000017231	2104	2	1	1	multi-exon	FALSE	canonical	4	35	760	251.334438548	4	0	0	FALSE	1.2803035	1.2803035	1	A	coding	271	813	310	1122	0	0.042	0.958	POS	FALSE	Isoform
PB.87.2	chr1	+	2859	18	novel_in_catalog	ENSGGOG00000013645	novel	NA	NA	NA	NA	no_combination_of_known_junctions	FALSE	canonical	6	13	1845	192.106741162	6	0	0	FALSE	0.472937833333	30.1138045	0.0157050177215	C	coding	678	2034	91	2124	30	0.018	0.982	POS	FALSE	Isoform
PB.87.1	chr1	+	3008	19	full-splice_match	ENSGGOG00000013645	ENSGGOT00000046500	3025	19	16	1	multi-exon	FALSE	canonical	6	317	1419	148.667414049	104	0	0	FALSE	29.6408666667	30.1138045	0.984294982279	C	coding	727	2181	92	2272	30	0.018	0.982	POS	FALSE	Isoform
PB.3528.1	chr15	+	515	4	full-splice_match	ENSGGOG00000003980	ENSGGOT00000027216	531	4	15	1	multi-exon	FALSE	canonical	6	57365	279	10743.1800227	199	0	0	FALSE	3748.745	3756.85435	0.997841452118	C	coding	114	342	133	474	10	0	1	POS	FALSE	Isoform
PB.3528.2	chr15	+	2584	2	novel_in_catalog	ENSGGOG00000003980	novel	NA	NA	NA	NA	combination_of_known_junctions	FALSE	canonical	6	82642	2466	251.334438548	3	0	0	FALSE	8.10935	3756.85435	0.00215854788195	C	non_coding	NA	NA	NA	NA	10	0.014	0.986	POS	FALSE	Isoform
PB.1562.32	chr11	-	1612	9	novel_in_catalog	ENSGGOG00000013232	novel	NA	NA	NA	NA	combination_of_known_junctions	FALSE	canonical	6	1478	72	469.595570678	2	0	0	FALSE	6.45106	130.266696507	0.04952194362	C	coding	348	1044	48	1091	20	0.006	0.994	POS	FALSE	Isoform
PB.1562.31	chr11	-	2129	20	novel_not_in_catalog	ENSGGOG00000013232	novel	NA	NA	NA	NA	any annotated donor/acceptor	FALSE	canonical	4	8	394	826.947398569	2	0	0	FALSE	0.202719333333	130.266696507	0.0015561869516	C	coding	555	1665	465	2129	65	0.08	0.92	POS	FALSE	Isoform
PB.1562.30	chr11	-	2041	19	novel_not_in_catalog	ENSGGOG00000013232	novel	NA	NA	NA	NA	any annotated donor/acceptor	FALSE	canonical	6	52	168	704.913469867	2	0	0	FALSE	0	130.266696507	0	C	coding	637	1911	129	2039	70	0.018	0.982	POS	FALSE	Isoform
PB.2322.2	chr12	+	3050	10	full-splice_match	ENSGGOG00000003215	ENSGGOT00000003233	2787	10	-265	2	multi-exon	FALSE	canonical	6	46	436	43.0464865001	4	0	0	FALSE	0	6.0273035	0	C	coding	454	1362	579	1940	15	0.006	0.994	POS	FALSE	Isoform
PB.2322.3	chr12	+	3169	11	novel_not_in_catalog	ENSGGOG00000003215	novel	NA	NA	NA	NA	any annotated donor/acceptor	FALSE	canonical	5	8	555	56.8858506133	2	0	0	FALSE	2.17713166667	6.0273035	0.361211554498	C	coding	541	1623	437	2059	15	0.002	0.998	POS	FALSE	Isoform
PB.2322.4	chr12	+	3410	8	full-splice_match	ENSGGOG00000003215	ENSGGOT00000061745	2753	8	-659	2	multi-exon	FALSE	canonical	6	45	1122	45.7602447546	9	0	0	FALSE	0.862765	6.0273035	0.143142783502	C	coding	439	1317	984	2300	15	0.004	0.996	POS	FALSE	Isoform
PB.3512.2	chr15	+	2390	5	full-splice_match	ENSGGOG00000014252	ENSGGOT00000014301	2425	5	38	-3	multi-exon	FALSE	canonical	6	1918	160	519.363071463	54	0	0	FALSE	17.6676016667	136.816281333	0.129133766058	C	coding	216	648	121	768	25	0	1	POS	FALSE	Isoform
PB.8212.2	chr5	+	3864	15	full-splice_match	ENSGGOG00000034845	ENSGGOT00000041161	3864	15	0	0	multi-exon	FALSE	canonical	6	250	1593	87.6013698523	13	0	0	FALSE	0.208238206889	18.6983800402	0.0111366977482	C	coding	640	1920	193	2112	15	0	1	POS	FALSE	Isoform
PB.3512.1	chr15	+	863	5	full-splice_match	ENSGGOG00000014252	ENSGGOT00000014301	2425	5	28	1534	multi-exon	FALSE	canonical	6	1918	170	519.363071463	6	0	0	FALSE	90.13145	136.816281333	0.658777223892	C	coding	216	648	131	778	15	0	1	POS	FALSE	Isoform
PB.8212.4	chr5	+	3545	15	novel_not_in_catalog	ENSGGOG00000034845	novel	NA	NA	NA	NA	any annotated donor/acceptor	FALSE	canonical	5	17	262	120.108284477	3	0	0	FALSE	0.649316833333	18.6983800402	0.0347258335715	C	coding	583	1749	333	2081	30	0.042	0.958	POS	FALSE	Isoform
PB.8212.5	chr5	+	3463	14	novel_in_catalog	ENSGGOG00000034845	novel	NA	NA	NA	NA	no_combination_of_known_junctions	FALSE	canonical	6	51	1187	121.971308102	2	0	0	FALSE	2.42747333333	18.6983800402	0.129822654589	C	coding	339	1017	193	1209	20	0	1	POS	FALSE	Isoform
PB.7993.21	chr5	-	2529	2	novel_in_catalog	ENSGGOG00000008089	novel	NA	NA	NA	NA	combination_of_known_junctions	FALSE	canonical	6	1369	344	251.334438548	2	1	0	FALSE	2.03347	157.811163141	0.0128854636106	C	non_coding	NA	NA	NA	NA	75	0.016	0.984	POS	FALSE	Isoform
PB.9143.1	chr6	+	1293	2	intergenic	novelGene_1576	novel	NA	NA	NA	NA	multi-exon	FALSE	canonical	6	70	306	251.334438548	2	1	0	FALSE	14.932635	14.932635	1	A	non_coding	NA	NA	NA	NA	45	0.006	0.994	POS	FALSE	Isoform
PB.9750.1	chr8	+	1287	9	full-splice_match	ENSGGOG00000007739	ENSGGOT00000007775	2560	9	1218	55	multi-exon	FALSE	canonical	6	82	777	28.7054001888	4	0	0	FALSE	5.82782166667	5.82782166667	1	A	coding	318	954	81	1034	35	0	1	POS	FALSE	Isoform
PB.262.1	chr1	+	5506	30	full-splice_match	ENSGGOG00000012150	ENSGGOT00000012212	7265	30	-14	1773	multi-exon	FALSE	canonical	6	76	394	148.16207342	2	0	0	FALSE	23.4346666667	26.837915	0.873192521351	C	coding	1549	4647	356	5002	50	0.002	0.998	POS	FALSE	Isoform
PB.7602.1	chr4	-	4131	4	full-splice_match	ENSGGOG00000044178	ENSGGOT00000043223	5232	4	21	1080	multi-exon	FALSE	canonical	6	119	469	20.8806130178	8	0	0	FALSE	3.76864666667	4.98197333333	0.75645661157	C	coding	189	567	262	828	90	0	1	POS	FALSE	Isoform
PB.10260.1	chr9	-	4116	5	full-splice_match	ENSGGOG00000042395	ENSGGOT00000063600	4219	5	120	-17	multi-exon	FALSE	canonical	6	336	405	24.5967477525	3	0	0	FALSE	11.2022583333	17.6040455	0.636345681641	C	coding	104	312	187	498	30	0	1	POS	FALSE	Isoform
PB.10260.3	chr9	-	2764	5	full-splice_match	ENSGGOG00000042395	ENSGGOT00000063600	4219	5	119	1336	multi-exon	FALSE	canonical	6	336	406	24.5967477525	7	0	0	FALSE	0.0553476666667	17.6040455	0.00314403110732	C	coding	104	312	188	499	85	0	1	POS	FALSE	Isoform
PB.10260.2	chr9	-	3995	4	full-splice_match	ENSGGOG00000042395	ENSGGOT00000050035	4041	4	50	-4	multi-exon	FALSE	canonical	6	60	297	149.826566403	2	2	0	FALSE	0.953498333333	17.6040455	0.0541635917343	C	coding	100	300	561	860	30	0.012	0.988	POS	FALSE	Isoform
PB.10260.6	chr9	-	1539	5	full-splice_match	ENSGGOG00000042395	ENSGGOT00000063600	4219	5	103	2577	multi-exon	FALSE	canonical	6	336	422	24.5967477525	5	0	0	FALSE	4.74923	17.6040455	0.269780602419	C	coding	104	312	204	515	85	0.002	0.998	POS	FALSE	Isoform
PB.2490.2	chr12	+	1143	7	full-splice_match	ENSGGOG00000005986	ENSGGOT00000006015	2889	7	23	1723	multi-exon	FALSE	canonical	6	138	225	67.9705818719	5	0	0	FALSE	9.53300166667	12.1987996672	0.781470466503	C	coding	325	975	136	1110	30	0	1	POS	FALSE	Isoform
PB.2490.1	chr12	+	2879	7	full-splice_match	ENSGGOG00000005986	ENSGGOT00000006015	2889	7	8	2	multi-exon	FALSE	canonical	6	138	240	67.9705818719	3	0	0	FALSE	1.56907683333	12.1987996672	0.12862551039	C	coding	325	975	151	1125	25	0.002	0.998	POS	FALSE	Isoform
PB.7159.1	chr3	-	2497	2	antisense	novelGene_ENSGGOG00000003994_AS	novel	NA	NA	NA	NA	multi-exon	FALSE	canonical	1	1	485	251.334438548	5	0	0	FALSE	1.03466366667	1.03466366667	1	A	coding	108	324	1945	2268	20	0.12	0.88	POS	FALSE	Isoform
PB.668.22	chr1	-	2347	5	novel_not_in_catalog	ENSGGOG00000038266	novel	NA	NA	NA	NA	any annotated donor/acceptor	FALSE	canonical	1	1	356	1017.52739521	2	0	0	FALSE	1.7305489863	108.412148305	0.0159626851174	C	coding	324	972	389	1360	30	0.192	0.808	POS	FALSE	Isoform
PB.5959.9	chr2A	-	3405	8	full-splice_match	ENSGGOG00000036756	ENSGGOT00000064909	3523	8	154	-36	multi-exon	FALSE	canonical	6	1866	679	403.624825797	853	0	0	FALSE	21.3067833333	115.944590448	0.183766946358	C	coding	370	1110	390	1499	40	0	1	POS	FALSE	Isoform
PB.5959.6	chr2A	-	3812	6	novel_in_catalog	ENSGGOG00000036756	novel	NA	NA	NA	NA	combination_of_known_junctions	FALSE	canonical	6	1866	735	345.749909617	5	0	0	FALSE	0.438840166667	115.944590448	0.00378491281889	C	coding	246	738	446	1183	40	0.002	0.998	POS	FALSE	Isoform
PB.5959.5	chr2A	-	4066	6	novel_in_catalog	ENSGGOG00000036756	novel	NA	NA	NA	NA	combination_of_known_junctions	FALSE	canonical	6	1866	682	472.380143528	5	0	0	FALSE	3.38409166667	115.944590448	0.0291871458047	C	coding	246	738	393	1130	40	0.004	0.996	POS	FALSE	Isoform
PB.5959.2	chr2A	-	3510	7	novel_in_catalog	ENSGGOG00000036756	novel	NA	NA	NA	NA	combination_of_known_junctions	FALSE	canonical	6	1866	735	431.26905755	12	0	0	FALSE	1.09614515117	115.944590448	0.0094540430643	C	coding	246	738	446	1183	25	0.002	0.998	POS	FALSE	Isoform
PB.7580.14	chr4	-	2409	7	novel_in_catalog	ENSGGOG00000010832	novel	NA	NA	NA	NA	combination_of_known_junctions	FALSE	canonical	6	5459	767	637.177369341	98	0	0	FALSE	12.670855	345.379051461	0.0366868081501	C	coding	147	441	680	1120	25	0.002	0.998	POS	FALSE	Isoform
PB.9441.3	chr7	+	3286	3	novel_not_in_catalog	ENSGGOG00000025995	novel	NA	NA	NA	NA	any annotated donor/acceptor	FALSE	canonical	1	1	63	83.4985029806	4	0	0	FALSE	5.65471166667	16.2772683333	0.347399302565	C	coding	399	1197	94	1290	10	0.108	0.892	POS	FALSE	Isoform
PB.1043.5	chr1	+	1504	8	full-splice_match	ENSGGOG00000015714	ENSGGOT00000015774	2651	8	58	1089	multi-exon	FALSE	canonical	6	159	251	156.968149636	6	0	0	FALSE	1.8788395	20.2654790667	0.0927113291435	C	coding	218	654	221	874	20	0.002	0.998	POS	FALSE	Isoform
PB.1340.4	chr10	+	1814	14	incomplete-splice_match	ENSGGOG00000000635	ENSGGOT00000000640	6533	33	110	4609	3prime_fragment	FALSE	canonical	6	178	777	187.224464213	16	0	0	FALSE	0.000869195	61.1977890283	1.4203045793e-05	B	coding	583	1749	66	1814	70	0.582	0.418	POS	FALSE	Isoform
PB.1340.2	chr10	+	1616	13	incomplete-splice_match	ENSGGOG00000000635	ENSGGOT00000000640	6533	33	100	4817	3prime_fragment	FALSE	canonical	6	178	787	194.838394574	2	0	0	FALSE	0	61.1977890283	0	B	coding	513	1539	76	1614	40	0.588	0.412	POS	FALSE	Isoform
PB.3271.1	chr14	+	6301	19	full-splice_match	ENSGGOG00000003523	ENSGGOT00000003549	6302	19	0	1	multi-exon	FALSE	canonical	6	57	4005	42.0713679359	2	0	0	FALSE	6.47918666667	6.47918666667	1	C	coding	1411	4233	75	4307	10	0.012	0.988	POS	FALSE	Isoform
PB.1043.4	chr1	+	2173	8	full-splice_match	ENSGGOG00000015714	ENSGGOT00000015774	2651	8	49	429	multi-exon	FALSE	canonical	6	159	260	156.968149636	14	0	0	FALSE	1.14550723333	20.2654790667	0.0565250507804	C	coding	218	654	230	883	10	0	1	POS	FALSE	Isoform
PB.814.3	chr1	+	3177	8	full-splice_match	ENSGGOG00000023890	ENSGGOT00000034397	907	8	23	-2293	multi-exon	FALSE	canonical	6	356	409	52.2781024904	7	0	0	FALSE	15.1947016667	20.9711133333	0.724553886346	C	coding	160	480	92	571	60	0	1	POS	FALSE	Isoform
PB.8309.1	chr5	-	4502	5	novel_in_catalog	ENSGGOG00000040002	novel	NA	NA	NA	NA	no_combination_of_known_junctions	FALSE	canonical	6	92	153	336.510029568	18	0	0	FALSE	1.6982745	41.00477747	0.0414165032659	C	coding	123	369	295	663	25	0	1	POS	FALSE	Isoform
PB.6684.3	chr2B	+	1728	9	novel_not_in_catalog	ENSGGOG00000036194	novel	NA	NA	NA	NA	any annotated donor/acceptor	FALSE	canonical	6	117	154	954.620343383	15	0	0	FALSE	8.42621333333	94.1932950667	0.0894566150103	C	coding	160	480	289	768	40	0.002	0.998	POS	FALSE	Isoform
PB.6684.8	chr2B	+	986	8	full-splice_match	ENSGGOG00000036194	ENSGGOT00000044669	2250	8	597	667	multi-exon	FALSE	canonical	6	1275	134	486.394901289	4	0	0	FALSE	15.7899833333	94.1932950667	0.167633835531	C	coding	209	627	57	683	25	0	1	POS	FALSE	Isoform
PB.1646.1	chr11	+	2526	9	novel_in_catalog	ENSGGOG00000002796	novel	NA	NA	NA	NA	combination_of_known_junctions	FALSE	canonical	6	3472	2056	1483.43823599	2	0	0	FALSE	3.116285	283.197480695	0.011003929104	C	coding	105	315	100	414	50	0.01	0.99	POS	FALSE	Isoform
PB.1646.2	chr11	+	1270	11	full-splice_match	ENSGGOG00000002796	ENSGGOT00000047084	2401	11	390	741	multi-exon	FALSE	canonical	6	3472	795	1333.04801114	169	0	0	FALSE	247.9815	283.197480695	0.875648679472	C	coding	374	1122	79	1200	35	0.002	0.998	POS	FALSE	Isoform
PB.1646.3	chr11	+	3574	11	full-splice_match	ENSGGOG00000002796	ENSGGOT00000047084	2401	11	412	-1585	multi-exon	FALSE	canonical	6	3472	773	1333.04801114	5	0	0	FALSE	2.56041	283.197480695	0.00904107619079	C	coding	374	1122	57	1178	25	0	1	POS	FALSE	Isoform
PB.1646.4	chr11	+	1189	10	novel_in_catalog	ENSGGOG00000002796	novel	NA	NA	NA	NA	no_combination_of_known_junctions	FALSE	canonical	3	3	999	1665.10089784	3	0	0	FALSE	0.2087985	283.197480695	0.000737289397801	C	coding	340	1020	57	1076	30	0.162	0.838	POS	FALSE	Isoform
PB.1646.5	chr11	+	2203	10	novel_in_catalog	ENSGGOG00000002796	novel	NA	NA	NA	NA	combination_of_known_junctions	FALSE	canonical	6	3472	1727	1404.50703095	2	0	0	FALSE	1.09018152788	283.197480695	0.00384954528977	C	coding	206	618	50	667	30	0.026	0.974	POS	FALSE	Isoform
PB.1646.6	chr11	+	747	7	novel_in_catalog	ENSGGOG00000002796	novel	NA	NA	NA	NA	no_combination_of_known_junctions	FALSE	canonical	6	22	88	2649.07927401	2	0	0	FALSE	2.944089	283.197480695	0.0103958869718	C	coding	190	570	108	677	35	0.004	0.996	POS	FALSE	Isoform
PB.1646.7	chr11	+	829	8	full-splice_match	ENSGGOG00000002796	ENSGGOT00000057428	729	8	-38	-62	multi-exon	FALSE	canonical	6	134	80	2423.64952087	2	0	0	FALSE	25.2962166667	283.197480695	0.0893235935737	C	coding	242	726	39	764	50	0.004	0.996	POS	FALSE	Isoform
PB.10703.1	chrX	-	1728	11	full-splice_match	ENSGGOG00000011587	ENSGGOT00000011636	1134	11	-55	-539	multi-exon	FALSE	canonical	6	173	1166	105.664563596	22	0	0	FALSE	8.12835833333	17.088975	0.475649261195	C	coding	377	1131	56	1186	5	0	1	POS	FALSE	Isoform
PB.10703.2	chrX	-	1845	12	novel_not_in_catalog	ENSGGOG00000011587	novel	NA	NA	NA	NA	any annotated donor/acceptor	FALSE	canonical	6	24	1284	140.071410359	4	0	0	FALSE	2.89048833333	17.088975	0.169143458477	C	coding	403	1209	96	1304	5	0.002	0.998	POS	FALSE	Isoform
PB.768.21	chr1	+	2623	6	novel_in_catalog	ENSGGOG00000026166	novel	NA	NA	NA	NA	no_combination_of_known_junctions	FALSE	canonical	6	18	743	2679.58914761	2	0	0	FALSE	1.585363	366.96335882	0.00432022152047	C	coding	308	924	56	979	50	0.014	0.986	POS	FALSE	Isoform
PB.7887.1	chr5	+	5085	12	full-splice_match	ENSGGOG00000011453	ENSGGOT00000011499	5104	12	17	2	multi-exon	FALSE	canonical	6	160	2972	32.6343377442	16	0	0	FALSE	3.69280666667	12.6906160077	0.290987188047	C	coding	1127	3381	169	3549	40	0.002	0.998	POS	FALSE	Isoform
PB.7887.2	chr5	+	4845	12	full-splice_match	ENSGGOG00000011453	ENSGGOT00000011499	5104	12	22	237	multi-exon	FALSE	canonical	6	160	2967	32.6343377442	23	0	0	FALSE	8.24401333333	12.6906160077	0.649614906662	C	coding	1127	3381	164	3544	20	0	1	POS	FALSE	Isoform
PB.7887.4	chr5	+	4956	12	novel_not_in_catalog	ENSGGOG00000011453	novel	NA	NA	NA	NA	any annotated donor/acceptor	FALSE	canonical	1	2	248	66.9925368978	3	0	0	FALSE	0.753796	12.6906160077	0.0593979046834	C	coding	1127	3381	274	3654	15	0.154	0.846	POS	FALSE	Isoform
PB.3042.1	chr14	-	2427	5	full-splice_match	ENSGGOG00000014607	ENSGGOT00000014656	3343	5	-66	982	multi-exon	FALSE	canonical	6	166	997	40.1372644808	6	0	0	FALSE	7.22091666667	10.2083251433	0.707355669542	C	coding	384	1152	460	1611	90	0	1	POS	FALSE	Isoform
PB.3042.2	chr14	-	2011	5	full-splice_match	ENSGGOG00000014607	ENSGGOT00000014656	3343	5	186	1146	multi-exon	FALSE	canonical	6	166	745	40.1372644808	3	0	0	FALSE	1.29415347667	10.2083251433	0.126774319832	C	coding	384	1152	208	1359	75	0	1	POS	FALSE	Isoform
PB.3042.3	chr14	-	3573	2	novel_in_catalog	ENSGGOG00000014607	novel	NA	NA	NA	NA	combination_of_known_junctions	FALSE	canonical	6	206	461	251.334438548	2	0	0	FALSE	1.693255	10.2083251433	0.165870010626	C	coding	184	552	368	919	30	0.006	0.994	POS	FALSE	Isoform
PB.1630.3	chr11	-	2382	10	incomplete-splice_match	ENSGGOG00000011430	ENSGGOT00000030145	3714	13	-26	1358	internal_fragment	FALSE	canonical	6	81	428	40.3112887415	2	0	0	FALSE	1.43524038583	10.2179203858	0.140463062114	C	coding	615	1845	538	2382	65	0.002	0.998	POS	FALSE	Isoform
PB.1630.2	chr11	-	3399	13	full-splice_match	ENSGGOG00000011430	ENSGGOT00000030145	3714	13	-29	344	multi-exon	FALSE	canonical	6	81	431	39.8497176903	2	0	0	FALSE	6.15028833333	10.2179203858	0.601911945004	C	coding	867	2601	541	3141	40	0	1	POS	FALSE	Isoform
PB.1630.1	chr11	-	3755	13	full-splice_match	ENSGGOG00000011430	ENSGGOT00000030145	3714	13	-24	-17	multi-exon	FALSE	canonical	6	81	426	39.8497176903	14	0	0	FALSE	2.63239166667	10.2179203858	0.257624992882	C	coding	867	2601	536	3136	15	0	1	POS	FALSE	Isoform
PB.6110.3	chr2A	-	1413	13	full-splice_match	ENSGGOG00000002124	ENSGGOT00000002137	2381	13	347	621	multi-exon	FALSE	canonical	6	441	69	290.819531669	12	0	0	FALSE	36.8521	47.9546941667	0.768477427297	C	coding	321	963	116	1078	45	0	1	POS	FALSE	Isoform
PB.56.1	chr1	-	3859	11	novel_in_catalog	ENSGGOG00000010357	novel	NA	NA	NA	NA	combination_of_known_junctions	FALSE	canonical	6	32692	113	7436.81295986	51	0	0	FALSE	8.78314	2340.8828937	0.00375206296036	C	coding	338	1014	2487	3500	15	0	1	POS	FALSE	Isoform
PB.56.2	chr1	-	3573	10	novel_in_catalog	ENSGGOG00000010357	novel	NA	NA	NA	NA	combination_of_known_junctions	FALSE	canonical	6	33106	2222	10261.5219631	12	0	0	FALSE	10.8893383333	2340.8828937	0.0046518082398	C	coding	338	1014	2201	3214	15	0.004	0.996	POS	FALSE	Isoform
PB.56.4	chr1	-	1715	11	novel_not_in_catalog	ENSGGOG00000010357	novel	NA	NA	NA	NA	any annotated donor/acceptor	TRUE	canonical	2	2	1309	17371.9727723	10	0	0	FALSE	88.9681166667	2340.8828937	0.0380062227401	C	coding	394	1182	134	1315	15	0.328	0.672	POS	FALSE	Isoform
PB.56.7	chr1	-	2361	12	full-splice_match	ENSGGOG00000010357	ENSGGOT00000010402	2388	12	22	5	multi-exon	FALSE	canonical	6	32692	694	10176.1135509	3688	1	0	FALSE	3.42029333333	2340.8828937	0.0014611125326	C	coding	434	1302	704	2005	20	0.004	0.996	POS	FALSE	Isoform
PB.56.8	chr1	-	2344	12	novel_not_in_catalog	ENSGGOG00000010357	novel	NA	NA	NA	NA	any annotated donor/acceptor	FALSE	canonical	5	13	1020	16580.1873632	3	0	0	FALSE	5.24596	2340.8828937	0.00224101770068	C	coding	294	882	156	1037	15	0.106	0.894	POS	FALSE	Isoform
PB.7228.2	chr3	-	3833	12	novel_not_in_catalog	ENSGGOG00000006249	novel	NA	NA	NA	NA	any annotated donor/acceptor	FALSE	canonical	6	133	875	524.886654431	5	0	0	FALSE	2.24320333333	65.0439992634	0.0344874755356	C	coding	299	897	2436	3332	20	0.026	0.974	POS	FALSE	Isoform
PB.7897.8	chr5	+	2093	11	novel_in_catalog	ENSGGOG00000006351	novel	NA	NA	NA	NA	no_combination_of_known_junctions	FALSE	canonical	6	64	1174	247.792251695	4	0	0	FALSE	3.10543666667	44.4034177775	0.0699368837379	C	coding	345	1035	249	1283	15	0.002	0.998	POS	FALSE	Isoform
PB.7897.9	chr5	+	2385	11	novel_in_catalog	ENSGGOG00000006351	novel	NA	NA	NA	NA	no_combination_of_known_junctions	FALSE	canonical	6	293	196	196.25238852	2	0	0	FALSE	1.78710533333	44.4034177775	0.0402470220263	C	coding	325	975	248	1222	20	0.012	0.988	POS	FALSE	Isoform
PB.9560.13	chr7	+	2687	11	novel_in_catalog	ENSGGOG00000016606	novel	NA	NA	NA	NA	no_combination_of_known_junctions	FALSE	canonical	4	9	707	686.678964291	2	0	0	FALSE	0.979603166667	88.118509304	0.0111168830976	C	coding	339	1017	806	1822	10	0.044	0.956	POS	FALSE	Isoform
PB.10088.3	chr9	+	2395	16	incomplete-splice_match	ENSGGOG00000016335	ENSGGOT00000032102	4363	18	46	1922	3prime_fragment	FALSE	canonical	6	115	1765	65.7190992026	6	0	0	FALSE	0.470358416667	13.4422423467	0.0349910680478	C	coding	756	2268	128	2395	65	0.026	0.974	POS	FALSE	Isoform
PB.9560.11	chr7	+	3469	9	novel_in_catalog	ENSGGOG00000016606	novel	NA	NA	NA	NA	combination_of_known_junctions	FALSE	canonical	6	522	438	465.520139199	12	0	0	FALSE	15.1603016667	88.118509304	0.172044463603	C	coding	326	978	405	1382	35	0	1	POS	FALSE	Isoform
PB.9560.10	chr7	+	2640	9	full-splice_match	ENSGGOG00000016606	ENSGGOT00000054364	2800	9	114	46	multi-exon	FALSE	canonical	6	61	1157	646.972178691	6	0	0	FALSE	0	88.118509304	0	C	coding	382	1146	379	1524	45	0	1	POS	FALSE	Isoform
PB.7897.2	chr5	+	2150	12	novel_in_catalog	ENSGGOG00000006351	novel	NA	NA	NA	NA	no_combination_of_known_junctions	TRUE	canonical	6	66	156	228.225765417	13	0	0	FALSE	1.19330849333	44.4034177775	0.0268742487192	C	coding	373	1119	266	1384	20	0.002	0.998	POS	FALSE	Isoform
PB.7897.3	chr5	+	2094	11	full-splice_match	ENSGGOG00000006351	ENSGGOT00000044965	2237	11	144	-1	multi-exon	FALSE	canonical	6	47	156	227.708146539	10	0	0	FALSE	3.04769666667	44.4034177775	0.0686365333845	C	coding	394	1182	145	1326	15	0	1	POS	FALSE	Isoform
PB.7897.1	chr5	+	2922	2	novel_in_catalog	ENSGGOG00000006351	novel	NA	NA	NA	NA	combination_of_known_junctions	FALSE	canonical	6	418	185	251.334438548	12	0	0	FALSE	2.44278	44.4034177775	0.0550133328079	C	non_coding	NA	NA	NA	NA	80	0	1	POS	FALSE	Isoform
PB.7897.6	chr5	+	2159	12	novel_in_catalog	ENSGGOG00000006351	novel	NA	NA	NA	NA	no_combination_of_known_junctions	FALSE	canonical	6	293	223	187.792438612	44	0	0	FALSE	15.8883733333	44.4034177775	0.357818702447	C	coding	373	1119	275	1393	20	0	1	POS	FALSE	Isoform
PB.7897.7	chr5	+	2367	11	novel_in_catalog	ENSGGOG00000006351	novel	NA	NA	NA	NA	no_combination_of_known_junctions	FALSE	canonical	6	66	123	239.186119999	2	0	0	FALSE	3.08451920424	44.4034177775	0.0694658059815	C	coding	325	975	233	1207	20	0.002	0.998	POS	FALSE	Isoform
PB.7897.4	chr5	+	2106	11	novel_in_catalog	ENSGGOG00000006351	novel	NA	NA	NA	NA	no_combination_of_known_junctions	FALSE	canonical	6	58	168	225.157722497	24	0	0	FALSE	6.82007833333	44.4034177775	0.153593544702	C	coding	373	1119	220	1338	15	0	1	POS	FALSE	Isoform
PB.7897.5	chr5	+	2666	2	novel_in_catalog	ENSGGOG00000006351	novel	NA	NA	NA	NA	combination_of_known_junctions	FALSE	canonical	6	418	87	251.334438548	6	0	0	FALSE	1.38983141321	44.4034177775	0.0313000999197	C	non_coding	NA	NA	NA	NA	40	0.004	0.996	POS	FALSE	Isoform
PB.230.1	chr1	-	1631	5	full-splice_match	ENSGGOG00000015897	ENSGGOT00000015952	2052	5	420	1	multi-exon	FALSE	canonical	6	376	54	474.38802683	103	0	0	FALSE	72.2924666667	74.2102471667	0.974157470522	C	coding	284	852	31	882	15	0.002	0.998	POS	FALSE	Isoform
PB.1301.9	chr10	+	4971	20	full-splice_match	ENSGGOG00000012753	ENSGGOT00000053410	4216	20	62	-817	multi-exon	FALSE	canonical	6	197	2193	68.2641926635	3	0	0	FALSE	0.663141516667	23.1198224571	0.0286828118121	C	coding	844	2532	249	2780	50	0.01	0.99	POS	FALSE	Isoform
PB.8309.7	chr5	-	3030	6	full-splice_match	ENSGGOG00000040002	ENSGGOT00000066889	4681	6	47	1604	multi-exon	FALSE	canonical	6	719	170	74.4244583454	7	0	0	FALSE	7.85695166667	41.00477747	0.191610640307	C	coding	205	615	180	794	75	0	1	POS	FALSE	Isoform
PB.9609.4	chr7	-	2276	10	novel_not_in_catalog	ENSGGOG00000016906	novel	NA	NA	NA	NA	any annotated donor/acceptor	FALSE	canonical	6	38	605	285.336643283	7	0	0	FALSE	1.80939733333	48.0929404613	0.037622930018	C	coding	515	1545	626	2170	15	0.002	0.998	POS	FALSE	Isoform
PB.4700.1	chr19	+	1771	11	full-splice_match	ENSGGOG00000007895	ENSGGOT00000007936	2013	11	100	142	multi-exon	FALSE	canonical	6	240	90	149.853261559	38	0	0	FALSE	24.8839666667	24.8839666667	1	A	coding	510	1530	64	1593	75	0	1	POS	FALSE	Isoform
PB.9609.3	chr7	-	2052	10	novel_not_in_catalog	ENSGGOG00000016906	novel	NA	NA	NA	NA	any annotated donor/acceptor	FALSE	canonical	6	39	380	285.068412842	4	0	0	FALSE	4.60259166667	48.0929404613	0.0957020224283	C	coding	515	1545	401	1945	20	0.002	0.998	POS	FALSE	Isoform
PB.9609.1	chr7	-	2554	9	novel_in_catalog	ENSGGOG00000016906	novel	NA	NA	NA	NA	combination_of_known_junctions	FALSE	canonical	6	633	1841	156.636521923	40	0	0	FALSE	1.14956365	48.0929404613	0.0239029603716	C	coding	515	1545	905	2449	15	0.002	0.998	POS	FALSE	Isoform
PB.5113.1	chr19	+	4332	5	full-splice_match	ENSGGOG00000036892	ENSGGOT00000063583	4340	5	6	2	multi-exon	FALSE	canonical	4	23	453	4.79583152331	3	1	0	FALSE	1.72779566667	1.72779566667	1	A	coding	593	1779	219	1997	30	0.004	0.996	POS	FALSE	Isoform
PB.7807.1	chr5	-	2488	14	full-splice_match	ENSGGOG00000014390	ENSGGOT00000028584	2459	14	500	-529	multi-exon	FALSE	canonical	6	25	165	46.5617869073	2	0	0	FALSE	3.59745333333	8.85862916667	0.406095939411	C	coding	449	1347	237	1583	90	0.004	0.996	POS	FALSE	Isoform
PB.7807.3	chr5	-	1958	14	full-splice_match	ENSGGOG00000014390	ENSGGOT00000028584	2459	14	500	1	multi-exon	FALSE	canonical	6	25	165	46.5617869073	2	0	0	FALSE	0.0519491666667	8.85862916667	0.00586424442081	C	coding	449	1347	237	1583	25	0.006	0.994	POS	FALSE	Isoform
PB.10313.9	chr9	+	5055	25	full-splice_match	ENSGGOG00000001564	ENSGGOT00000055734	8952	25	32	3865	multi-exon	FALSE	canonical	6	116	3131	135.177660876	4	0	0	FALSE	0.000881605720215	26.3191065198	3.34967951724e-05	C	coding	1433	4299	167	4465	20	0.002	0.998	POS	FALSE	Isoform
PB.2909.1	chr13	+	2541	15	full-splice_match	ENSGGOG00000017166	ENSGGOT00000023586	2537	15	-8	4	multi-exon	FALSE	canonical	2	3	282	8	2	1	0	FALSE	1.00563433333	1.00563433333	1	A	coding	679	2037	192	2228	15	0.012	0.988	POS	FALSE	Isoform
PB.7807.4	chr5	-	2081	13	novel_in_catalog	ENSGGOG00000014390	novel	NA	NA	NA	NA	combination_of_known_junctions	FALSE	canonical	6	106	790	32.8024389337	10	1	0	FALSE	5.20922666667	8.85862916667	0.588039816168	C	coding	449	1347	354	1700	25	0.006	0.994	POS	FALSE	Isoform
PB.818.1	chr1	-	1471	12	full-splice_match	ENSGGOG00000002502	ENSGGOT00000051403	1665	12	196	-2	multi-exon	FALSE	canonical	6	315	978	110.136279218	21	0	0	FALSE	22.9019	25.8626865	0.885518988911	C	coding	376	1128	91	1218	25	0	1	POS	FALSE	Isoform
PB.8408.2	chr5	+	2798	4	novel_not_in_catalog	ENSGGOG00000014181	novel	NA	NA	NA	NA	any annotated donor/acceptor	FALSE	canonical	6	74	604	386.941856097	18	0	0	FALSE	6.82619166667	72.7306770052	0.0938557421399	C	coding	322	966	859	1824	15	0.002	0.998	POS	FALSE	Isoform
PB.10313.3	chr9	+	3053	16	novel_in_catalog	ENSGGOG00000001564	novel	NA	NA	NA	NA	no_combination_of_known_junctions	FALSE	canonical	4	5	1930	126.909416514	4	0	0	FALSE	0.0785828333333	26.3191065198	0.00298577131691	C	coding	951	2853	199	3051	80	0.046	0.954	POS	FALSE	Isoform
PB.6587.3	chr2B	-	4101	9	novel_in_catalog	ENSGGOG00000012619	novel	NA	NA	NA	NA	combination_of_known_junctions	FALSE	canonical	6	548	3154	223.280093157	2	0	0	FALSE	4.00202	53.9212730167	0.0742196868899	C	coding	235	705	2538	3242	5	0.02	0.98	POS	FALSE	Isoform
PB.6587.2	chr2B	-	2293	10	novel_not_in_catalog	ENSGGOG00000012619	novel	NA	NA	NA	NA	any annotated donor/acceptor	FALSE	canonical	3	6	99	391.591624017	11	0	0	FALSE	4.8272	53.9212730167	0.0895231089687	C	coding	414	1242	190	1431	5	0.028	0.972	POS	FALSE	Isoform
PB.6587.1	chr2B	-	2432	11	novel_not_in_catalog	ENSGGOG00000012619	novel	NA	NA	NA	NA	any annotated donor/acceptor	FALSE	canonical	2	2	312	450.673939784	8	0	0	FALSE	1.06711183333	53.9212730167	0.0197901824945	C	coding	414	1242	329	1570	5	0.116	0.884	POS	FALSE	Isoform
PB.6587.6	chr2B	-	1549	4	novel_in_catalog	ENSGGOG00000012619	novel	NA	NA	NA	NA	combination_of_known_junctions	FALSE	canonical	6	976	345	145.622800413	2	0	0	FALSE	2.73611666667	53.9212730167	0.0507428054568	C	coding	173	519	224	742	80	0	1	POS	FALSE	Isoform
PB.6587.4	chr2B	-	2369	10	full-splice_match	ENSGGOG00000012619	ENSGGOT00000012667	2399	10	-21	51	multi-exon	FALSE	canonical	6	548	1470	228.08770243	333	0	0	FALSE	39.57485	53.9212730167	0.733937605438	C	coding	414	1242	317	1558	20	0	1	POS	FALSE	Isoform
PB.66.1	chr1	+	3978	11	full-splice_match	ENSGGOG00000006772	ENSGGOT00000006799	3944	11	-34	0	multi-exon	FALSE	canonical	6	24	1574	18.0277563773	44	0	0	FALSE	1.9910695	3.70757366667	0.537027630199	C	coding	666	1998	182	2179	5	0	1	POS	FALSE	Isoform
PB.66.3	chr1	+	3862	10	novel_in_catalog	ENSGGOG00000006772	novel	NA	NA	NA	NA	no_combination_of_known_junctions	FALSE	canonical	1	1	1535	22.2485954613	2	0	0	FALSE	0.0627381666667	3.70757366667	0.0169216237645	C	coding	642	1926	143	2068	5	0.116	0.884	POS	FALSE	Isoform
PB.66.2	chr1	+	3989	6	novel_in_catalog	ENSGGOG00000006772	novel	NA	NA	NA	NA	combination_of_known_junctions	FALSE	canonical	6	38	1106	16.9410743461	7	1	0	FALSE	1.653766	3.70757366667	0.446050746036	C	coding	392	1176	151	1326	10	0	1	POS	FALSE	Isoform
PB.4219.12	chr17	+	1865	5	novel_in_catalog	ENSGGOG00000002724	novel	NA	NA	NA	NA	combination_of_known_junctions	FALSE	canonical	6	621	731	428.188042804	3	0	0	FALSE	3.89727	63.1346170586	0.0617295262341	C	coding	225	675	204	878	75	0	1	POS	FALSE	Isoform
PB.4219.11	chr17	+	4298	18	novel_not_in_catalog	ENSGGOG00000002724	novel	NA	NA	NA	NA	any annotated donor/acceptor	FALSE	canonical	6	34	987	433.445498304	2	0	0	FALSE	1.28668083333	63.1346170586	0.020379957831	C	coding	855	2565	204	2768	15	0.01	0.99	POS	FALSE	Isoform
PB.4219.14	chr17	+	3358	19	novel_not_in_catalog	ENSGGOG00000002724	novel	NA	NA	NA	NA	any annotated donor/acceptor	FALSE	canonical	6	34	1290	485.357600126	2	0	0	FALSE	3.77224	63.1346170586	0.0597491546753	C	coding	884	2652	196	2847	20	0.044	0.956	POS	FALSE	Isoform
PB.2915.2	chr14	-	2622	13	incomplete-splice_match	ENSGGOG00000008546	ENSGGOT00000062456	7048	22	-9	4435	internal_fragment	FALSE	canonical	6	15	783	60.7865116617	4	0	0	FALSE	1.42648216667	16.2675671667	0.0876887214942	B	coding	840	2520	103	2622	65	0.576	0.424	POS	FALSE	Isoform
PB.2915.1	chr14	-	2700	14	incomplete-splice_match	ENSGGOG00000008546	ENSGGOT00000008600	7126	23	-9	4435	internal_fragment	FALSE	canonical	6	77	1411	45.3651848889	7	0	0	FALSE	7.36689833333	16.2675671667	0.452858024673	B	coding	866	2598	103	2700	65	0.58	0.42	POS	FALSE	Isoform
PB.7064.1	chr3	-	1907	12	full-splice_match	ENSGGOG00000006637	ENSGGOT00000006665	1589	12	-344	26	multi-exon	FALSE	canonical	6	623	1568	222.297098497	64	0	0	FALSE	18.0679333333	45.6516023333	0.395778733053	C	coding	314	942	775	1716	10	0	1	POS	FALSE	Isoform
PB.7064.2	chr3	-	1211	12	novel_not_in_catalog	ENSGGOG00000006637	novel	NA	NA	NA	NA	any annotated donor/acceptor	FALSE	canonical	5	7	150	387.050384317	2	0	0	FALSE	26.05165	45.6516023333	0.57066233535	C	coding	227	681	340	1020	10	0.054	0.946	POS	FALSE	Isoform
PB.7064.3	chr3	-	2758	11	novel_in_catalog	ENSGGOG00000006637	novel	NA	NA	NA	NA	combination_of_known_junctions	FALSE	canonical	6	623	943	207.094181473	2	1	0	FALSE	1.532019	45.6516023333	0.033558931597	C	coding	307	921	150	1070	15	0.008	0.992	POS	FALSE	Isoform
PB.6462.9	chr2B	+	4173	4	full-splice_match	ENSGGOG00000000705	ENSGGOT00000000710	4355	4	78	104	multi-exon	FALSE	canonical	6	1227	515	274.437606752	2	0	0	FALSE	10.8431983333	78.0971604488	0.138842414641	C	coding	286	858	114	971	50	0.002	0.998	POS	FALSE	Isoform
PB.6462.8	chr2B	+	4075	4	full-splice_match	ENSGGOG00000000705	ENSGGOT00000000710	4355	4	74	206	multi-exon	FALSE	canonical	6	1227	519	274.437606752	2	0	0	FALSE	2.47333183691	78.0971604488	0.0316699329745	C	coding	286	858	118	975	65	0.002	0.998	POS	FALSE	Isoform
PB.6462.4	chr2B	+	1357	4	full-splice_match	ENSGGOG00000000705	ENSGGOT00000000710	4355	4	39	2959	multi-exon	FALSE	canonical	6	1227	554	274.437606752	12	0	0	FALSE	3.27135833361	78.0971604488	0.0418883134139	C	coding	286	858	153	1010	15	0	1	POS	FALSE	Isoform
PB.6462.7	chr2B	+	1195	4	full-splice_match	ENSGGOG00000000705	ENSGGOT00000000710	4355	4	68	3092	multi-exon	FALSE	canonical	6	1227	525	274.437606752	8	0	0	FALSE	32.2862166667	78.0971604488	0.413410890756	C	coding	286	858	124	981	25	0	1	POS	FALSE	Isoform
PB.6462.6	chr2B	+	4291	4	full-splice_match	ENSGGOG00000000705	ENSGGOT00000000710	4355	4	64	0	multi-exon	FALSE	canonical	6	1227	529	274.437606752	289	0	0	FALSE	0.0148629263573	78.0971604488	0.000190313274796	C	coding	286	858	128	985	15	0	1	POS	FALSE	Isoform
PB.6462.1	chr2B	+	4096	4	novel_not_in_catalog	ENSGGOG00000000705	novel	NA	NA	NA	NA	any annotated donor/acceptor	FALSE	canonical	4	13	127	757.775032579	11	0	0	FALSE	1.34356566667	78.0971604488	0.0172037710327	C	coding	205	615	178	792	15	0.05	0.95	POS	FALSE	Isoform
PB.6462.3	chr2B	+	3347	4	full-splice_match	ENSGGOG00000000705	ENSGGOT00000000710	4355	4	32	976	multi-exon	FALSE	canonical	6	1227	561	274.437606752	7	0	0	FALSE	2.74449625422	78.0971604488	0.0351420748007	C	coding	286	858	160	1017	20	0	1	POS	FALSE	Isoform
PB.2264.4	chr12	+	5581	9	full-splice_match	ENSGGOG00000013143	ENSGGOT00000033360	5616	9	34	1	multi-exon	FALSE	canonical	6	87	554	106.212052047	7	0	0	FALSE	10.602265	18.7987856	0.563986697098	C	coding	444	1332	10	1341	20	0	1	POS	FALSE	Isoform
PB.9483.27	chr7	+	6185	11	full-splice_match	ENSGGOG00000014735	ENSGGOT00000023717	5354	11	-30	-801	multi-exon	FALSE	canonical	6	647	332	267.159128611	6	1	0	FALSE	0	76.9045264495	0	C	coding	1102	3306	345	3650	10	0.016	0.984	POS	FALSE	Isoform
PB.3118.12	chr14	-	1182	7	full-splice_match	ENSGGOG00000005624	ENSGGOT00000005653	2574	7	49	1343	multi-exon	FALSE	canonical	6	1622	130	435.885306015	2	0	0	FALSE	9.88479333333	121.058382247	0.0816531094328	C	coding	318	954	57	1010	25	0.002	0.998	POS	FALSE	Isoform
PB.3118.13	chr14	-	1755	2	novel_in_catalog	ENSGGOG00000005624	novel	NA	NA	NA	NA	combination_of_known_junctions	FALSE	canonical	6	1622	101	251.334438548	2	0	0	FALSE	6.01316166667	121.058382247	0.0496715845287	C	coding	100	300	28	327	75	0	1	POS	FALSE	Isoform
PB.3118.11	chr14	-	1759	7	full-splice_match	ENSGGOG00000005624	ENSGGOT00000005653	2574	7	43	772	multi-exon	FALSE	canonical	6	1622	136	435.885306015	6	0	0	FALSE	5.87172333333e-06	121.058382247	4.85032364085e-08	C	coding	318	954	63	1016	70	0.004	0.996	POS	FALSE	Isoform
PB.2928.1	chr14	-	4171	4	incomplete-splice_match	ENSGGOG00000001528	ENSGGOT00000001535	3110	5	499	-1560	5prime_fragment	FALSE	canonical	6	37	996	7.54983443527	2	0	0	FALSE	1.47795166667	1.47795166667	1	A	coding	341	1023	226	1248	15	0.002	0.998	POS	FALSE	Isoform
PB.743.11	chr1	-	2447	11	novel_in_catalog	ENSGGOG00000006331	novel	NA	NA	NA	NA	no_combination_of_known_junctions	FALSE	canonical	6	103	448	405.398569312	2	0	0	FALSE	2.1300571e-06	98.6741815689	2.15867724072e-08	C	coding	436	1308	142	1449	35	0.004	0.996	POS	FALSE	Isoform
PB.9483.21	chr7	+	5225	11	full-splice_match	ENSGGOG00000014735	ENSGGOT00000023717	5354	11	-30	159	multi-exon	FALSE	canonical	6	647	332	267.159128611	6	0	0	FALSE	0	76.9045264495	0	C	coding	1102	3306	345	3650	55	0.004	0.996	POS	FALSE	Isoform
PB.743.12	chr1	-	2704	12	full-splice_match	ENSGGOG00000006331	ENSGGOT00000006358	3459	12	-8	763	multi-exon	FALSE	canonical	6	460	706	317.839582179	10	0	0	FALSE	7.82984713037e-05	98.6741815689	7.93505150574e-07	C	coding	521	1563	145	1707	30	0	1	POS	FALSE	Isoform
PB.9572.2	chr7	-	3194	9	full-splice_match	ENSGGOG00000008828	ENSGGOT00000027367	3200	9	-27	33	multi-exon	FALSE	canonical	6	134	295	126.388290597	6	0	0	FALSE	13.4236216667	17.99499	0.745964386013	C	coding	455	1365	28	1392	65	0	1	POS	FALSE	Isoform
PB.7932.1	chr5	-	2495	3	full-splice_match	ENSGGOG00000025043	ENSGGOT00000030289	2514	3	13	6	multi-exon	FALSE	canonical	6	702	261	51	2	0	0	FALSE	22.0311833333	22.0311833333	1	A	coding	89	267	271	537	5	0	1	POS	FALSE	Isoform
PB.9572.1	chr7	-	4516	8	novel_in_catalog	ENSGGOG00000008828	novel	NA	NA	NA	NA	combination_of_known_junctions	FALSE	canonical	6	134	271	133.906683926	2	0	0	FALSE	4.57136833333	17.99499	0.254035613987	C	coding	391	1173	4	1176	20	0	1	POS	FALSE	Isoform
PB.10097.1	chr9	-	2379	8	full-splice_match	ENSGGOG00000012929	ENSGGOT00000047990	4931	8	13	2539	multi-exon	FALSE	canonical	6	264	220	79.4292137692	3	0	0	FALSE	2.0773165	16.9402276667	0.122626244515	C	coding	283	849	101	949	65	0	1	POS	FALSE	Isoform
PB.10097.3	chr9	-	1930	8	full-splice_match	ENSGGOG00000012929	ENSGGOT00000047990	4931	8	-25	3026	multi-exon	FALSE	canonical	6	264	258	79.4292137692	8	0	0	FALSE	11.0713483333	16.9402276667	0.653553691909	C	coding	283	849	139	987	35	0	1	POS	FALSE	Isoform
PB.10097.2	chr9	-	2268	8	full-splice_match	ENSGGOG00000012929	ENSGGOT00000047990	4931	8	-34	2697	multi-exon	FALSE	canonical	6	264	267	79.4292137692	19	0	0	FALSE	3.79156283333	16.9402276667	0.223820063575	C	coding	283	849	148	996	15	0	1	POS	FALSE	Isoform
PB.6688.1	chr2B	-	3530	10	novel_in_catalog	ENSGGOG00000000098	novel	NA	NA	NA	NA	combination_of_known_junctions	FALSE	canonical	6	273	3174	139.172554766	3	0	0	FALSE	2.10381833333	25.8975981667	0.0812360404928	C	coding	272	816	2579	3394	20	0.014	0.986	POS	FALSE	Isoform
PB.5998.1	chr2A	+	5137	12	novel_not_in_catalog	ENSGGOG00000003344	novel	NA	NA	NA	NA	any annotated donor/acceptor	TRUE	canonical	6	43	235	22.4722050542	3	0	0	FALSE	3.827805	3.827805	1	A	coding	569	1707	319	2025	20	0	1	POS	FALSE	Isoform
PB.6418.1	chr2B	+	3595	6	incomplete-splice_match	ENSGGOG00000040178	ENSGGOT00000060044	6768	28	5432	-2259	internal_fragment	TRUE	canonical	6	380	1012	189.710305466	2	0	0	FALSE	21.9179666667	21.9179666667	1	A	coding	429	1287	47	1333	35	0.004	0.996	POS	FALSE	Isoform
PB.4391.1	chr17	-	3440	3	full-splice_match	ENSGGOG00000007632	ENSGGOT00000007664	3487	3	51	-4	multi-exon	FALSE	canonical	6	360	1480	3	48	0	0	FALSE	5.223845	19.593815	0.266606834861	C	coding	490	1470	608	2077	20	0	1	POS	FALSE	Isoform
PB.5514.4	chr20	-	2149	8	full-splice_match	ENSGGOG00000013608	ENSGGOT00000013657	3219	8	13	1057	multi-exon	FALSE	canonical	6	279	123	110.095413165	3	0	0	FALSE	5.44935666667	25.5982561667	0.212879995855	C	coding	579	1737	153	1889	20	0	1	POS	FALSE	Isoform
PB.5514.2	chr20	-	3147	7	novel_in_catalog	ENSGGOG00000013608	novel	NA	NA	NA	NA	no_combination_of_known_junctions	FALSE	canonical	5	20	146	183.970106267	2	0	0	FALSE	0.917752333333	25.5982561667	0.0358521427146	C	coding	474	1422	424	1845	55	0.016	0.984	POS	FALSE	Isoform
PB.5514.1	chr20	-	3214	8	full-splice_match	ENSGGOG00000013608	ENSGGOT00000013657	3219	8	-10	15	multi-exon	FALSE	canonical	6	279	146	110.095413165	12	0	0	FALSE	16.6229816667	25.5982561667	0.649379456102	C	coding	579	1737	176	1912	55	0	1	POS	FALSE	Isoform
PB.2269.12	chr12	+	2328	9	novel_in_catalog	ENSGGOG00000011596	novel	NA	NA	NA	NA	combination_of_known_junctions	FALSE	canonical	6	12483	148	4256.59359112	20	0	0	FALSE	1.36315166667e-09	889.381364045	1.53269645821e-12	C	coding	258	774	1407	2180	15	0.004	0.996	POS	FALSE	Isoform
PB.2269.13	chr12	+	1757	10	full-splice_match	ENSGGOG00000011596	ENSGGOT00000011641	1892	10	89	46	multi-exon	FALSE	canonical	6	12483	148	4103.20850067	1576	0	0	FALSE	827.819	889.381364045	0.930780690339	C	coding	529	1587	22	1608	15	0	1	POS	FALSE	Isoform
PB.2269.10	chr12	+	2574	8	novel_in_catalog	ENSGGOG00000011596	novel	NA	NA	NA	NA	combination_of_known_junctions	FALSE	canonical	6	12483	148	4528.59735459	2	0	0	FALSE	3.18578066667	889.381364045	0.00358201868789	C	coding	258	774	1656	2429	20	0.006	0.994	POS	FALSE	Isoform
PB.2269.11	chr12	+	2453	8	novel_in_catalog	ENSGGOG00000011596	novel	NA	NA	NA	NA	combination_of_known_junctions	FALSE	canonical	6	14595	2006	3650.1239705	11	0	0	FALSE	4.67882166667	889.381364045	0.00526075973235	C	coding	417	1251	1056	2306	20	0.006	0.994	POS	FALSE	Isoform
PB.2269.16	chr12	+	1572	9	novel_in_catalog	ENSGGOG00000011596	novel	NA	NA	NA	NA	no_combination_of_known_junctions	FALSE	canonical	6	85	148	6977.26522357	6	0	0	FALSE	4.534985	889.381364045	0.0050990330845	C	coding	468	1404	22	1425	20	0.01	0.99	POS	FALSE	Isoform
PB.2269.17	chr12	+	1544	9	novel_in_catalog	ENSGGOG00000011596	novel	NA	NA	NA	NA	no_combination_of_known_junctions	FALSE	canonical	6	75	1095	6487.55786101	3	0	0	FALSE	3.67725	889.381364045	0.00413461553014	C	coding	458	1374	22	1395	15	0.012	0.988	POS	FALSE	Isoform
PB.2269.14	chr12	+	1655	10	full-splice_match	ENSGGOG00000011596	ENSGGOT00000011641	1892	10	89	148	multi-exon	FALSE	canonical	6	12483	148	4103.20850067	10	0	0	FALSE	25.8740801067	889.381364045	0.0290922220239	C	coding	529	1587	22	1608	30	0.002	0.998	POS	FALSE	Isoform
PB.8707.20	chr6	+	1670	4	full-splice_match	ENSGGOG00000022655	ENSGGOT00000025056	2663	4	151	842	multi-exon	FALSE	canonical	6	13836	213	1536.42767484	289	0	0	FALSE	640.656833333	829.774613	0.772085363057	C	coding	444	1332	157	1488	10	0.002	0.998	POS	FALSE	Isoform
PB.3996.2	chr16	+	1784	9	full-splice_match	ENSGGOG00000012415	ENSGGOT00000025676	2151	9	367	0	multi-exon	FALSE	canonical	6	718	156	174.355957742	74	0	0	FALSE	27.8348333333	50.7678183402	0.54827712207	C	coding	275	825	71	895	15	0	1	POS	FALSE	Isoform
PB.3996.3	chr16	+	2202	8	novel_in_catalog	ENSGGOG00000012415	novel	NA	NA	NA	NA	combination_of_known_junctions	FALSE	canonical	6	718	155	131.167831422	21	0	0	FALSE	2.96709000685	50.7678183402	0.0584443079072	C	coding	155	465	70	534	15	0	1	POS	FALSE	Isoform
PB.3996.1	chr16	+	1474	9	full-splice_match	ENSGGOG00000012415	ENSGGOT00000025676	2151	9	364	313	multi-exon	FALSE	canonical	6	718	159	174.355957742	11	0	0	FALSE	16.5595433333	50.7678183402	0.326181897799	C	coding	275	825	74	898	25	0	1	POS	FALSE	Isoform
PB.6776.1	chr3	-	3099	3	full-splice_match	ENSGGOG00000043523	ENSGGOT00000049880	3225	3	125	1	multi-exon	FALSE	canonical	6	576	204	143	40	0	0	FALSE	13.9495633333	16.7930033333	0.830677101436	C	coding	82	246	97	342	15	0	1	POS	FALSE	Isoform
PB.3996.4	chr16	+	2337	7	novel_in_catalog	ENSGGOG00000012415	novel	NA	NA	NA	NA	combination_of_known_junctions	FALSE	canonical	6	718	143	140.65560778	6	0	0	FALSE	3.40635166667	50.7678183402	0.0670966722234	C	coding	155	465	58	522	15	0	1	POS	FALSE	Isoform
PB.6776.2	chr3	-	3021	2	full-splice_match	ENSGGOG00000043523	ENSGGOT00000058340	3036	2	14	1	multi-exon	FALSE	canonical	6	197	201	251.334438548	13	0	0	FALSE	2.84344	16.7930033333	0.169322898564	C	non_coding	NA	NA	NA	NA	15	0.002	0.998	POS	FALSE	Isoform
PB.10732.3	chrX	+	2545	14	full-splice_match	ENSGGOG00000022267	ENSGGOT00000024224	2011	14	26	-560	multi-exon	FALSE	canonical	6	275	1763	192.54869514	15	0	0	FALSE	0.425756869751	31.7201005364	0.0134223051803	C	coding	577	1731	27	1757	75	0.002	0.998	POS	FALSE	Isoform
PB.10664.1	chrX	+	3239	6	full-splice_match	ENSGGOG00000002056	ENSGGOT00000002069	2000	6	33	-1272	multi-exon	FALSE	canonical	6	320	224	78.6129760281	2	0	0	FALSE	1.05437933333	22.7787298333	0.0462878896694	C	coding	518	1554	68	1621	15	0	1	POS	FALSE	Isoform
PB.10664.2	chrX	+	1954	6	full-splice_match	ENSGGOG00000002056	ENSGGOT00000002069	2000	6	47	-1	multi-exon	FALSE	canonical	6	320	210	78.6129760281	55	0	0	FALSE	19.9401333333	22.7787298333	0.875383898893	C	coding	518	1554	54	1607	20	0	1	POS	FALSE	Isoform
PB.10664.4	chrX	+	4590	5	novel_in_catalog	ENSGGOG00000002056	novel	NA	NA	NA	NA	combination_of_known_junctions	FALSE	canonical	6	320	205	87.7496438739	2	0	0	FALSE	1.43761833333	22.7787298333	0.0631123132787	C	coding	294	882	3369	4250	15	0.004	0.996	POS	FALSE	Isoform
PB.1468.2	chr10	-	4749	9	full-splice_match	ENSGGOG00000028095	ENSGGOT00000022942	4591	9	-158	0	multi-exon	FALSE	canonical	6	208	3458	118.65496197	65	0	0	FALSE	5.11230333333	20.4609098333	0.249857087245	C	coding	1040	3120	1200	4319	0	0	1	POS	FALSE	Isoform
PB.5594.1	chr20	-	4872	12	novel_in_catalog	ENSGGOG00000002088	novel	NA	NA	NA	NA	combination_of_known_junctions	FALSE	canonical	6	91	811	47.2757866143	6	0	0	FALSE	8.13398	8.13398	1	A	coding	521	1563	128	1690	5	0	1	POS	FALSE	Isoform
PB.9753.2	chr8	-	3247	8	full-splice_match	ENSGGOG00000043049	ENSGGOT00000054298	3316	8	68	1	multi-exon	FALSE	canonical	6	602	824	181.714061096	11	0	0	FALSE	1.27966433342	39.8055915001	0.032147853736	C	coding	212	636	282	917	45	0	1	POS	FALSE	Isoform
PB.9753.1	chr8	-	3775	8	full-splice_match	ENSGGOG00000043049	ENSGGOT00000054298	3316	8	68	-527	multi-exon	FALSE	canonical	6	602	824	181.714061096	2	0	0	FALSE	0.950563166667	39.8055915001	0.02388014173	C	coding	212	636	282	917	30	0	1	POS	FALSE	Isoform
PB.3924.2	chr16	-	877	6	full-splice_match	ENSGGOG00000005756	ENSGGOT00000005784	1081	6	202	2	multi-exon	FALSE	canonical	6	595	326	669.48412976	3	0	0	FALSE	53.7817333333	65.9616883333	0.815348040541	C	coding	217	651	156	806	20	0.01	0.99	POS	FALSE	Isoform
PB.9753.7	chr8	-	4221	2	novel_in_catalog	ENSGGOG00000043049	novel	NA	NA	NA	NA	combination_of_known_junctions	FALSE	canonical	6	757	66	251.334438548	2	0	0	FALSE	1.0682255	39.8055915001	0.0268360664857	C	non_coding	NA	NA	NA	NA	65	0.002	0.998	POS	FALSE	Isoform
PB.9753.6	chr8	-	2667	6	novel_in_catalog	ENSGGOG00000043049	novel	NA	NA	NA	NA	combination_of_known_junctions	FALSE	canonical	6	757	325	154.970965022	2	0	0	FALSE	1.34922683333	39.8055915001	0.0338954097273	C	coding	183	549	280	828	80	0	1	POS	FALSE	Isoform
PB.9753.5	chr8	-	1084	8	full-splice_match	ENSGGOG00000043049	ENSGGOT00000054298	3316	8	72	2160	multi-exon	FALSE	canonical	6	602	820	181.714061096	5	0	0	FALSE	20.1019166667	39.8055915001	0.505002335328	C	coding	212	636	278	913	45	0	1	POS	FALSE	Isoform
PB.9753.4	chr8	-	2038	8	full-splice_match	ENSGGOG00000043049	ENSGGOT00000054298	3316	8	70	1208	multi-exon	FALSE	canonical	6	602	822	181.714061096	12	0	0	FALSE	0	39.8055915001	0	C	coding	212	636	280	915	40	0.004	0.996	POS	FALSE	Isoform
PB.9072.1	chr6	-	1722	7	full-splice_match	ENSGGOG00000011262	ENSGGOT00000011305	1889	7	166	1	multi-exon	FALSE	canonical	6	351	313	129.899961509	55	0	0	FALSE	25.4783833333	25.4783833333	1	A	coding	468	1404	87	1490	25	0	1	POS	FALSE	Isoform
PB.4905.1	chr19	-	2763	17	novel_not_in_catalog	ENSGGOG00000003006	novel	NA	NA	NA	NA	any annotated donor/acceptor	FALSE	canonical	6	78	2144	51.341990612	2	0	0	FALSE	7.84100833333	7.84100833333	1	A	coding	660	1980	175	2154	25	0.008	0.992	POS	FALSE	Isoform
PB.4621.1	chr18	+	2388	8	novel_in_catalog	ENSGGOG00000008826	novel	NA	NA	NA	NA	combination_of_known_junctions	FALSE	canonical	6	40	106	58.5491246732	2	0	0	FALSE	5.274925	5.274925	1	A	coding	433	1299	52	1350	80	0.002	0.998	POS	FALSE	Isoform
PB.4818.1	chr19	+	2519	4	full-splice_match	ENSGGOG00000000606	ENSGGOT00000000611	2307	4	4	-216	multi-exon	FALSE	canonical	6	191	161	66.4153596693	21	0	0	FALSE	8.813345	11.2090966667	0.786267195483	C	coding	576	1728	159	1886	90	0	1	POS	FALSE	Isoform
PB.4818.2	chr19	+	2635	4	full-splice_match	ENSGGOG00000000606	ENSGGOT00000000611	2307	4	18	-346	multi-exon	FALSE	canonical	6	191	147	66.4153596693	4	0	0	FALSE	2.39575166667	11.2090966667	0.213732804517	C	coding	576	1728	145	1872	60	0.002	0.998	POS	FALSE	Isoform
PB.4602.1	chr18	+	3110	13	novel_not_in_catalog	ENSGGOG00000002966	novel	NA	NA	NA	NA	any annotated donor/acceptor	FALSE	canonical	6	21	105	51.4975727583	2	0	0	FALSE	7.51676666667	7.51676666667	1	A	coding	846	2538	130	2667	75	0.006	0.994	POS	FALSE	Isoform
PB.537.20	chr1	+	3290	7	novel_in_catalog	ENSGGOG00000005468	novel	NA	NA	NA	NA	combination_of_known_junctions	FALSE	canonical	6	4692	2334	1438.60835532	2	0	0	FALSE	6.24667166667	422.204395168	0.014795373374	C	coding	163	489	2080	2568	40	0.024	0.976	POS	FALSE	Isoform
PB.537.22	chr1	+	1721	8	novel_not_in_catalog	ENSGGOG00000005468	novel	NA	NA	NA	NA	any annotated donor/acceptor	FALSE	canonical	6	34	325	2896.98412146	4	0	0	FALSE	19.5515	422.204395168	0.0463081394315	C	coding	219	657	343	999	40	0.002	0.998	POS	FALSE	Isoform
PB.537.23	chr1	+	1515	8	novel_not_in_catalog	ENSGGOG00000005468	novel	NA	NA	NA	NA	any annotated donor/acceptor	FALSE	canonical	6	103	102	2875.52047463	27	0	0	FALSE	49.6344666667	422.204395168	0.117560279416	C	coding	219	657	120	776	40	0.002	0.998	POS	FALSE	Isoform
PB.4370.5	chr17	-	2365	3	fusion	ENSGGOG00000022320_ENSGGOG00000012635	novel	NA	NA	NA	NA	multi-exon	FALSE	canonical	4	12	529	431.499710313	45	0	0	FALSE	23.5726033333	23.5726033333	1	A	coding	385	1155	1040	2194	70	0.046	0.954	POS	FALSE	Isoform
PB.4370.1	chr17	-	5147	29	full-splice_match	ENSGGOG00000022320	ENSGGOT00000028144	5501	29	49	305	multi-exon	FALSE	canonical	5	32	3264	23.8537208838	3	0	0	FALSE	3.90821216667	3.90821216667	1	A	coding	1179	3537	404	3940	10	0.002	0.998	POS	FALSE	Isoform
PB.4370.3	chr17	-	3659	2	full-splice_match	ENSGGOG00000012635	ENSGGOT00000012678	2985	2	756	-1430	multi-exon	FALSE	canonical	6	875	1022	251.334438548	4	0	0	FALSE	5.51073666667	5.51073666667	1	A	coding	385	1155	297	1451	35	0.002	0.998	POS	FALSE	Isoform
PB.5306.1	chr19	+	2800	8	full-splice_match	ENSGGOG00000004688	ENSGGOT00000026038	2873	8	72	1	multi-exon	FALSE	canonical	6	45	382	47.5184174821	19	0	0	FALSE	7.270885	8.98612783333	0.809123254738	C	coding	653	1959	428	2386	20	0	1	POS	FALSE	Isoform
PB.4253.1	chr17	+	1370	7	full-splice_match	ENSGGOG00000026489	ENSGGOT00000026944	1605	7	210	25	multi-exon	FALSE	canonical	6	474	111	356.405667744	3	0	0	FALSE	59.2830333333	59.2830333333	1	A	coding	247	741	9	749	55	0.004	0.996	POS	FALSE	Isoform
PB.8004.1	chr5	+	1764	2	antisense	novelGene_ENSGGOG00000004528_AS	novel	NA	NA	NA	NA	multi-exon	FALSE	canonical	0	0	172	251.334438548	2	0	0	FALSE	0.5221535	0.5221535	1	A	non_coding	NA	NA	NA	NA	65	0.258	0.742	POS	FALSE	Isoform
PB.1849.1	chr11	+	2624	7	full-splice_match	ENSGGOG00000013224	ENSGGOT00000054650	2670	7	45	1	multi-exon	FALSE	canonical	5	8	270	20.1494416796	2	0	0	FALSE	2.25861333333	2.25861333333	1	A	coding	445	1335	119	1453	10	0	1	POS	FALSE	Isoform
PB.2815.4	chr13	+	4975	19	novel_in_catalog	ENSGGOG00000005701	novel	NA	NA	NA	NA	combination_of_known_junctions	FALSE	canonical	6	302	1126	94.8999473129	2	0	0	FALSE	0.947219333333	29.5476285	0.0320573725006	C	coding	777	2331	446	2776	25	0.004	0.996	POS	FALSE	Isoform
PB.2815.3	chr13	+	5697	24	full-splice_match	ENSGGOG00000005701	ENSGGOT00000045399	5921	24	35	189	multi-exon	FALSE	canonical	6	121	79	133.454111964	10	0	0	FALSE	9.23796166667	29.5476285	0.312646467268	C	coding	1142	3426	73	3498	25	0.004	0.996	POS	FALSE	Isoform
PB.2815.2	chr13	+	4829	24	full-splice_match	ENSGGOG00000005701	ENSGGOT00000045399	5921	24	24	1068	multi-exon	FALSE	canonical	6	121	90	133.454111964	2	0	0	FALSE	2.3091475	29.5476285	0.0781500112606	C	coding	1142	3426	84	3509	25	0.008	0.992	POS	FALSE	Isoform
PB.2815.1	chr13	+	3371	22	novel_in_catalog	ENSGGOG00000005701	novel	NA	NA	NA	NA	combination_of_known_junctions	FALSE	canonical	6	302	1694	102.195890328	2	0	0	FALSE	17.0533	29.5476285	0.577146148971	C	coding	1071	3213	132	3344	25	0.004	0.996	POS	FALSE	Isoform
PB.6826.1	chr3	+	4260	18	full-splice_match	ENSGGOG00000006333	ENSGGOT00000006363	4261	18	-3	4	multi-exon	FALSE	canonical	6	361	692	79.3599395161	31	0	0	FALSE	25.9147666667	26.1161533552	0.992288807399	C	coding	527	1581	93	1673	15	0	1	POS	FALSE	Isoform
PB.1834.3	chr11	-	1312	4	novel_not_in_catalog	ENSGGOG00000023183	novel	NA	NA	NA	NA	any annotated donor/acceptor	FALSE	canonical	6	43	314	8633.96166311	5	0	0	FALSE	180.301216667	1078.93429967	0.167110468842	C	coding	149	447	363	809	80	0.006	0.994	POS	FALSE	Isoform
PB.6826.2	chr3	+	3734	14	novel_in_catalog	ENSGGOG00000006333	novel	NA	NA	NA	NA	combination_of_known_junctions	FALSE	canonical	6	361	168	82.6135582093	2	0	0	FALSE	0.201386688531	26.1161533552	0.00771119260143	C	coding	335	1005	145	1149	15	0	1	POS	FALSE	Isoform
PB.1834.5	chr11	-	1236	5	novel_not_in_catalog	ENSGGOG00000023183	novel	NA	NA	NA	NA	any annotated donor/acceptor	FALSE	canonical	6	70	117	9109.93721164	5	0	0	FALSE	20.0419166667	1078.93429967	0.0185756599571	C	coding	149	447	288	734	80	0.016	0.984	POS	FALSE	Isoform
PB.9717.1	chr8	+	3747	6	full-splice_match	ENSGGOG00000010323	ENSGGOT00000010365	1299	6	-82	-2366	multi-exon	FALSE	canonical	6	810	356	271.466388343	31	0	0	FALSE	0.387811166667	63.6743765924	0.00609053731534	C	coding	432	1296	83	1378	90	0	1	POS	FALSE	Isoform
PB.1834.7	chr11	-	1031	4	full-splice_match	ENSGGOG00000023183	ENSGGOT00000027491	1788	4	411	346	multi-exon	FALSE	canonical	6	12899	120	2591.17347933	9	0	0	FALSE	796.435333333	1078.93429967	0.738168518305	C	coding	166	498	118	615	5	0.008	0.992	POS	FALSE	Isoform
PB.489.2	chr1	+	1590	3	full-splice_match	ENSGGOG00000028511	ENSGGOT00000023696	3246	3	36	1620	multi-exon	FALSE	canonical	6	1167	939	26.495282599	11	0	0	FALSE	31.6188	46.180054972	0.684685196221	C	coding	176	528	720	1247	15	0	1	POS	FALSE	Isoform
PB.489.1	chr1	+	3586	3	full-splice_match	ENSGGOG00000028511	ENSGGOT00000023696	3246	3	21	-361	multi-exon	FALSE	canonical	6	1167	954	26.495282599	3	0	0	FALSE	0.243869166667	46.180054972	0.00528083318252	C	coding	176	528	735	1262	25	0.002	0.998	POS	FALSE	Isoform
PB.489.5	chr1	+	5033	3	full-splice_match	ENSGGOG00000028511	ENSGGOT00000023696	3246	3	42	-1829	multi-exon	FALSE	canonical	6	1167	933	26.495282599	2	0	0	FALSE	4.56511166667	46.180054972	0.0988546174195	C	coding	176	528	714	1241	35	0	1	POS	FALSE	Isoform
PB.489.4	chr1	+	3218	3	full-splice_match	ENSGGOG00000028511	ENSGGOT00000023696	3246	3	42	-14	multi-exon	FALSE	canonical	6	1167	933	26.495282599	45	0	0	FALSE	1.724017572	46.180054972	0.0373325145031	C	coding	176	528	714	1241	35	0	1	POS	FALSE	Isoform
PB.3968.4	chr16	-	2849	4	full-splice_match	ENSGGOG00000042612	ENSGGOT00000056174	2897	4	45	3	multi-exon	FALSE	canonical	6	715	404	246.251903546	51	0	0	FALSE	21.7787083333	53.929009667	0.403840316516	C	coding	314	942	129	1070	30	0	1	POS	FALSE	Isoform
PB.3968.6	chr16	-	2712	3	novel_in_catalog	ENSGGOG00000042612	novel	NA	NA	NA	NA	no_combination_of_known_junctions	FALSE	canonical	6	156	119	279.499552772	7	0	0	FALSE	5.73015833333	53.929009667	0.106253728164	C	coding	289	867	71	937	40	0.002	0.998	POS	FALSE	Isoform
PB.10231.1	chr9	-	1007	2	full-splice_match	ENSGGOG00000009431	ENSGGOT00000009468	1093	2	83	3	multi-exon	FALSE	canonical	6	1100	114	251.334438548	7	0	0	FALSE	40.4054333333	40.4054333333	1	A	coding	160	480	23	502	20	0	1	POS	FALSE	Isoform
PB.2809.1	chr13	+	1876	6	full-splice_match	ENSGGOG00000006744	ENSGGOT00000006770	1920	6	48	-4	multi-exon	FALSE	canonical	6	1693	929	655.468534714	23	0	0	FALSE	5.02924166667	126.056412667	0.0398967538444	C	coding	266	798	215	1012	25	0.004	0.996	POS	FALSE	Isoform
PB.2809.2	chr13	+	558	3	incomplete-splice_match	ENSGGOG00000006744	ENSGGOT00000006770	1920	6	51	1311	3prime_fragment	FALSE	canonical	6	2165	328	147	4	0	0	FALSE	3.892886	126.056412667	0.0308820941168	C	coding	115	345	212	556	50	0	1	POS	FALSE	Isoform
PB.2809.3	chr13	+	1706	6	full-splice_match	ENSGGOG00000006744	ENSGGOT00000006770	1920	6	62	152	multi-exon	FALSE	canonical	6	1693	915	655.468534714	56	0	0	FALSE	23.2164183333	126.056412667	0.184174829683	C	coding	266	798	201	998	65	0	1	POS	FALSE	Isoform
PB.2809.4	chr13	+	1168	6	full-splice_match	ENSGGOG00000006744	ENSGGOT00000006770	1920	6	63	689	multi-exon	FALSE	canonical	6	1693	914	655.468534714	58	0	0	FALSE	93.9178666667	126.056412667	0.745046322356	C	coding	266	798	200	997	10	0	1	POS	FALSE	Isoform
PB.10836.1	chrX	-	1598	8	full-splice_match	ENSGGOG00000009788	ENSGGOT00000009825	917	8	17	-698	multi-exon	FALSE	canonical	6	1432	245	455.420684642	2	0	0	FALSE	50.4441833333	50.4441833333	1	A	coding	222	666	165	830	10	0.036	0.964	POS	FALSE	Isoform
PB.7652.1	chr4	+	748	5	full-splice_match	ENSGGOG00000004989	ENSGGOT00000005011	817	5	57	12	multi-exon	FALSE	canonical	6	535	365	109.758826524	2	0	0	FALSE	39.9767	39.9767	1	A	coding	147	441	208	648	15	0	1	POS	FALSE	Isoform
PB.7373.1	chr4	+	2171	13	novel_not_in_catalog	ENSGGOG00000014162	novel	NA	NA	NA	NA	any annotated donor/acceptor	FALSE	canonical	6	60	27	177.699184016	2	0	0	FALSE	1.28137833333e-07	24.4542530622	5.239899702e-09	C	coding	561	1683	32	1714	0	0.028	0.972	POS	FALSE	Isoform
PB.2064.3	chr11	+	3674	9	novel_in_catalog	ENSGGOG00000006162	novel	NA	NA	NA	NA	no_combination_of_known_junctions	FALSE	canonical	5	11	1396	645.304579249	4	1	0	FALSE	10.52559	90.5271713333	0.116269953484	C	coding	417	1251	156	1406	40	0.082	0.918	POS	FALSE	Isoform
PB.2064.1	chr11	+	3989	10	full-splice_match	ENSGGOG00000006162	ENSGGOT00000045950	4176	10	27	160	multi-exon	FALSE	canonical	6	1003	161	384.413839501	39	1	0	FALSE	26.3392	90.5271713333	0.290953529333	C	coding	511	1533	159	1691	35	0	1	POS	FALSE	Isoform
PB.3355.3	chr15	+	1504	10	full-splice_match	ENSGGOG00000014269	ENSGGOT00000068668	2612	10	856	252	multi-exon	FALSE	canonical	6	246	266	165.816163265	3	0	0	FALSE	13.0869883333	25.6867211667	0.509484579539	C	coding	339	1017	269	1285	10	0.002	0.998	POS	FALSE	Isoform
PB.3355.2	chr15	+	2481	10	full-splice_match	ENSGGOG00000014269	ENSGGOT00000068668	2612	10	828	-697	multi-exon	FALSE	canonical	6	246	294	165.816163265	6	0	0	FALSE	3.91263	25.6867211667	0.152321114657	C	coding	339	1017	297	1313	0	0.002	0.998	POS	FALSE	Isoform
PB.3355.1	chr15	+	2139	10	full-splice_match	ENSGGOG00000014269	ENSGGOT00000068668	2612	10	472	1	multi-exon	FALSE	canonical	6	246	650	165.816163265	19	0	0	FALSE	0.2565695	25.6867211667	0.00998840990001	C	coding	339	1017	653	1669	25	0	1	POS	FALSE	Isoform
PB.2064.4	chr11	+	4047	11	novel_not_in_catalog	ENSGGOG00000006162	novel	NA	NA	NA	NA	any annotated donor/acceptor	FALSE	canonical	4	5	156	708.947106631	2	1	0	FALSE	1.78995283333	90.5271713333	0.0197725479209	C	coding	552	1656	195	1850	20	0.076	0.924	POS	FALSE	Isoform
PB.2518.1	chr12	+	2958	3	full-splice_match	ENSGGOG00000009227	ENSGGOT00000009261	1017	3	710	-2651	multi-exon	FALSE	canonical	6	284	85	21	2	0	0	FALSE	8.92924666667	8.92924666667	1	A	coding	24	72	233	304	25	0.002	0.998	POS	FALSE	Isoform
PB.5615.1	chr21	-	2678	5	full-splice_match	ENSGGOG00000007527	ENSGGOT00000007561	1726	5	24	-976	multi-exon	FALSE	canonical	6	447	440	12.7671453348	2	0	0	FALSE	5.10144333333	26.11486	0.195346378779	C	coding	319	957	79	1035	50	0	1	POS	FALSE	Isoform
PB.5615.2	chr21	-	1681	5	full-splice_match	ENSGGOG00000007527	ENSGGOT00000007561	1726	5	42	3	multi-exon	FALSE	canonical	6	447	422	12.7671453348	5	0	0	FALSE	21.0134166667	26.11486	0.804653621221	C	coding	319	957	61	1017	15	0	1	POS	FALSE	Isoform
PB.9378.1	chr7	-	1541	10	full-splice_match	ENSGGOG00000005805	ENSGGOT00000005834	1860	10	318	1	multi-exon	FALSE	canonical	6	234	65	608.027959883	50	0	0	FALSE	70.8083	70.8083	1	A	coding	340	1020	155	1174	5	0.002	0.998	POS	FALSE	Isoform
PB.1085.1	chr1	+	1786	15	full-splice_match	ENSGGOG00000013897	ENSGGOT00000024116	5276	15	121	3369	multi-exon	FALSE	canonical	5	36	412	25.2388589282	7	0	0	FALSE	3.9468895	5.94816783333	0.66354709729	C	coding	526	1578	71	1648	30	0.004	0.996	POS	FALSE	Isoform
PB.1085.2	chr1	+	1591	13	novel_in_catalog	ENSGGOG00000013897	novel	NA	NA	NA	NA	no_combination_of_known_junctions	FALSE	canonical	5	19	218	29.3257565972	2	0	0	FALSE	2.00127833333	5.94816783333	0.33645290271	C	coding	470	1410	45	1454	30	0.008	0.992	POS	FALSE	Isoform
PB.874.9	chr1	+	2661	17	incomplete-splice_match	ENSGGOG00000002342	ENSGGOT00000030785	5943	22	119	3163	3prime_fragment	FALSE	canonical	6	203	1967	156.885308426	13	0	0	FALSE	1.7759536514	31.4925303575	0.0563928535193	C	coding	845	2535	126	2660	55	0	1	POS	FALSE	Isoform
PB.10323.4	chr9	-	1932	3	novel_in_catalog	ENSGGOG00000011044	novel	NA	NA	NA	NA	combination_of_known_junctions	FALSE	canonical	6	120	175	39	3	0	0	FALSE	0.3815465	13.4944071667	0.028274417341	C	coding	106	318	245	562	30	0.002	0.998	POS	FALSE	Isoform
PB.4703.2	chr19	-	1680	7	novel_in_catalog	ENSGGOG00000008838	novel	NA	NA	NA	NA	combination_of_known_junctions	FALSE	canonical	6	161	90	55.3895296965	2	0	0	FALSE	0.987075	11.44705	0.0862296399509	C	coding	249	747	25	771	20	0.004	0.996	POS	FALSE	Isoform
PB.4703.1	chr19	-	1600	8	full-splice_match	ENSGGOG00000008838	ENSGGOT00000008877	1635	8	35	0	multi-exon	FALSE	canonical	6	161	90	58.429444632	7	0	0	FALSE	10.459975	11.44705	0.913770360049	C	coding	355	1065	25	1089	15	0	1	POS	FALSE	Isoform
PB.3349.2	chr15	+	1344	9	full-splice_match	ENSGGOG00000000765	ENSGGOT00000000770	1757	9	223	190	multi-exon	FALSE	canonical	6	839	101	323.176422407	3	0	0	FALSE	26.9561333333	66.6677333333	0.404335530632	C	coding	238	714	127	840	20	0	1	POS	FALSE	Isoform
PB.4682.2	chr19	-	2008	4	full-splice_match	ENSGGOG00000010217	ENSGGOT00000034293	2043	4	34	1	multi-exon	FALSE	canonical	6	63	221	7.34846922835	3	0	0	FALSE	4.11718666667	4.6488755	0.885630657708	C	coding	545	1635	92	1726	25	0	1	POS	FALSE	Isoform
PB.874.8	chr1	+	2800	18	novel_in_catalog	ENSGGOG00000002342	novel	NA	NA	NA	NA	no_combination_of_known_junctions	FALSE	canonical	6	22	154	196.936538001	2	0	0	FALSE	0.401252357437	31.4925303575	0.0127411914153	C	coding	853	2559	241	2799	55	0.01	0.99	POS	FALSE	Isoform
PB.2012.1	chr11	-	4073	12	full-splice_match	ENSGGOG00000015505	ENSGGOT00000015560	4078	12	6	-1	multi-exon	FALSE	canonical	6	109	141	28.3725219182	8	0	0	FALSE	6.99155	6.99155	1	A	coding	664	1992	148	2139	5	0	1	POS	FALSE	Isoform
PB.7126.3	chr3	-	2332	12	full-splice_match	ENSGGOG00000007490	ENSGGOT00000051672	2516	12	180	4	multi-exon	FALSE	canonical	4	11	332	84.0178552452	2	0	0	FALSE	1.34027383333	9.34283583333	0.143454713027	C	coding	539	1617	60	1676	20	0	1	POS	FALSE	Isoform
PB.7126.2	chr3	-	2070	10	novel_in_catalog	ENSGGOG00000007490	novel	NA	NA	NA	NA	combination_of_known_junctions	FALSE	canonical	6	26	331	77.21398837	3	0	0	FALSE	1.35503533333	9.34283583333	0.145034693695	C	coding	451	1353	59	1411	30	0	1	POS	FALSE	Isoform
PB.7126.1	chr3	-	2185	11	full-splice_match	ENSGGOG00000007490	ENSGGOT00000061819	2341	11	155	1	multi-exon	FALSE	canonical	6	62	38	56.4358042381	20	0	0	FALSE	6.64752666667	9.34283583333	0.711510593277	C	coding	487	1461	66	1526	30	0	1	POS	FALSE	Isoform
PB.2233.10	chr12	-	3917	25	full-splice_match	ENSGGOG00000006089	ENSGGOT00000023378	3947	25	19	11	multi-exon	FALSE	canonical	6	600	1931	439.620290706	6	0	0	FALSE	45.8741166667	59.0983728053	0.776233159885	C	coding	962	2886	480	3365	30	0.086	0.914	POS	FALSE	Isoform
PB.8131.1	chr5	+	2625	3	full-splice_match	ENSGGOG00000003330	ENSGGOT00000003347	2684	3	58	1	multi-exon	FALSE	canonical	6	116	685	1.41421356237	25	0	0	FALSE	6.28870666667	6.28870666667	1	A	coding	359	1077	560	1636	15	0	1	POS	FALSE	Isoform
PB.9484.1	chr7	+	3952	10	novel_not_in_catalog	ENSGGOG00000007788	novel	NA	NA	NA	NA	any annotated donor/acceptor	FALSE	canonical	6	92	183	175.883484159	3	0	0	FALSE	1.51244166667	17.176715	0.0880518578009	C	coding	514	1542	199	1740	25	0.002	0.998	POS	FALSE	Isoform
PB.10298.1	chr9	-	3635	4	full-splice_match	ENSGGOG00000013392	ENSGGOT00000013439	2813	4	8	-830	multi-exon	FALSE	canonical	6	1029	179	108.664621658	4	0	0	FALSE	3.33649166667	37.740673	0.0884057278646	C	coding	301	903	185	1087	90	0.004	0.996	POS	FALSE	Isoform
PB.10298.2	chr9	-	2622	3	novel_in_catalog	ENSGGOG00000013392	novel	NA	NA	NA	NA	no_combination_of_known_junctions	FALSE	canonical	5	52	160	572	7	0	0	FALSE	1.65055616667	37.740673	0.0437341476838	C	coding	218	654	238	891	50	0.028	0.972	POS	FALSE	Isoform
PB.10298.3	chr9	-	2753	4	full-splice_match	ENSGGOG00000013392	ENSGGOT00000013439	2813	4	59	1	multi-exon	FALSE	canonical	6	1029	128	108.664621658	66	0	0	FALSE	9.32498166667	37.740673	0.247080428764	C	coding	301	903	134	1036	25	0	1	POS	FALSE	Isoform
PB.10298.5	chr9	-	1900	4	full-splice_match	ENSGGOG00000013392	ENSGGOT00000013439	2813	4	38	875	multi-exon	FALSE	canonical	6	1029	149	108.664621658	11	0	0	FALSE	23.2225166667	37.740673	0.615318032794	C	coding	301	903	155	1057	75	0	1	POS	FALSE	Isoform
PB.5251.1	chr19	+	243	3	novel_not_in_catalog	ENSGGOG00000023650	novel	NA	NA	NA	NA	any annotated donor/acceptor	FALSE	canonical	6	45	100	956	2	0	0	FALSE	1001.33966667	1001.33966667	1	A	non_coding	NA	NA	NA	NA	45	0.094	0.906	POS	FALSE	Isoform
PB.851.1	chr1	+	6024	8	full-splice_match	ENSGGOG00000002484	ENSGGOT00000002498	5843	8	-193	12	multi-exon	FALSE	canonical	6	128	251	176.966098448	6	0	0	FALSE	16.87445	22.5005287378	0.74995793195	C	coding	409	1227	385	1611	45	0.002	0.998	POS	FALSE	Isoform
PB.851.2	chr1	+	5223	8	full-splice_match	ENSGGOG00000002484	ENSGGOT00000002498	5843	8	-180	800	multi-exon	FALSE	canonical	6	128	238	176.966098448	2	0	0	FALSE	0.356546766738	22.5005287378	0.0158461505902	C	coding	409	1227	372	1598	75	0.008	0.992	POS	FALSE	Isoform
PB.1968.2	chr11	-	2733	15	incomplete-splice_match	ENSGGOG00000009116	ENSGGOT00000025241	3826	20	617	476	5prime_fragment	FALSE	canonical	6	617	76	558.197993547	2	0	0	FALSE	78.6176666667	80.509365	0.976503375311	B	coding	455	1365	10	1374	30	0.584	0.416	POS	FALSE	Isoform
PB.863.6	chr1	-	3544	2	novel_in_catalog	ENSGGOG00000000732	novel	NA	NA	NA	NA	combination_of_known_junctions	FALSE	canonical	6	807	280	251.334438548	2	0	0	FALSE	3.11804833333	56.7481429026	0.054945381009	C	coding	111	333	2650	2982	80	0.006	0.994	POS	FALSE	Isoform
PB.863.5	chr1	-	1640	8	full-splice_match	ENSGGOG00000000732	ENSGGOT00000000737	4663	8	82	2941	multi-exon	FALSE	canonical	6	663	866	336.135389389	11	0	0	FALSE	26.290905	56.7481429026	0.463291019851	C	coding	255	765	271	1035	20	0	1	POS	FALSE	Isoform
PB.863.4	chr1	-	4183	7	novel_not_in_catalog	ENSGGOG00000000732	novel	NA	NA	NA	NA	any annotated donor/acceptor	FALSE	canonical	6	50	2109	533.635643487	2	0	0	FALSE	2.52952483333	56.7481429026	0.0445745834833	C	coding	154	462	2113	2574	35	0.036	0.964	POS	FALSE	Isoform
PB.863.3	chr1	-	2634	8	full-splice_match	ENSGGOG00000000732	ENSGGOT00000000737	4663	8	100	1929	multi-exon	FALSE	canonical	6	663	848	336.135389389	49	0	0	FALSE	7.82550833333	56.7481429026	0.137898932601	C	coding	255	765	253	1017	30	0	1	POS	FALSE	Isoform
PB.863.2	chr1	-	4449	8	full-splice_match	ENSGGOG00000000732	ENSGGOT00000000737	4663	8	88	126	multi-exon	FALSE	canonical	6	663	860	336.135389389	6	0	0	FALSE	0.83737306925	56.7481429026	0.0147559554625	C	coding	255	765	265	1029	10	0.002	0.998	POS	FALSE	Isoform
PB.863.1	chr1	-	4585	8	full-splice_match	ENSGGOG00000000732	ENSGGOT00000000737	4663	8	77	1	multi-exon	FALSE	canonical	6	663	871	336.135389389	67	0	0	FALSE	16.1467833333	56.7481429026	0.284534127593	C	coding	255	765	276	1040	25	0	1	POS	FALSE	Isoform
PB.9534.5	chr7	-	1266	11	full-splice_match	ENSGGOG00000002423	ENSGGOT00000002436	1361	11	140	-45	multi-exon	FALSE	canonical	6	89	244	54.4977063738	2	0	0	FALSE	2.74834833333	9.46007316667	0.290520832652	C	coding	373	1119	100	1218	30	0	1	POS	FALSE	Isoform
PB.7067.2	chr3	-	2214	8	novel_in_catalog	ENSGGOG00000009273	novel	NA	NA	NA	NA	no_combination_of_known_junctions	FALSE	canonical	6	50	159	176.652200666	2	0	0	FALSE	4.34414666667	24.76193	0.175436513497	C	coding	470	1410	190	1599	35	0	1	POS	FALSE	Isoform
PB.7067.1	chr3	-	2414	9	full-splice_match	ENSGGOG00000009273	ENSGGOT00000009317	4963	9	96	2453	multi-exon	FALSE	canonical	6	247	647	112.196256622	3	0	0	FALSE	20.4177833333	24.76193	0.824563486503	C	coding	566	1698	100	1797	35	0	1	POS	FALSE	Isoform
PB.1238.3	chr10	-	2366	15	full-splice_match	ENSGGOG00000005325	ENSGGOT00000005354	2509	15	35	108	multi-exon	FALSE	canonical	6	272	1566	125.845142934	2	0	0	FALSE	2.89240281433	24.3399068143	0.118833766965	C	coding	772	2316	49	2364	60	0.002	0.998	POS	FALSE	Isoform
PB.1238.2	chr10	-	2609	16	novel_not_in_catalog	ENSGGOG00000005325	novel	NA	NA	NA	NA	any annotated donor/acceptor	FALSE	canonical	4	12	327	185.617887069	4	0	0	FALSE	2.31123233333	24.3399068143	0.0949564988463	C	coding	655	1965	584	2548	20	0.022	0.978	POS	FALSE	Isoform
PB.1238.1	chr10	-	2470	15	full-splice_match	ENSGGOG00000005325	ENSGGOT00000005354	2509	15	37	2	multi-exon	FALSE	canonical	6	272	1564	125.845142934	96	0	0	FALSE	19.1362716667	24.3399068143	0.786209734188	C	coding	786	2358	47	2404	20	0	1	POS	FALSE	Isoform
PB.7471.2	chr4	+	3150	19	full-splice_match	ENSGGOG00000009794	ENSGGOT00000009840	3210	19	59	1	multi-exon	FALSE	canonical	6	170	2952	135.392023399	24	0	0	FALSE	9.86495	21.6194056667	0.456300702808	C	coding	943	2829	192	3020	40	0.002	0.998	POS	FALSE	Isoform
PB.7471.3	chr4	+	4005	18	novel_in_catalog	ENSGGOG00000009794	novel	NA	NA	NA	NA	combination_of_known_junctions	FALSE	canonical	6	170	3807	138.48465619	2	0	0	FALSE	1.52836266667	21.6194056667	0.070694018616	C	coding	774	2322	156	2477	40	0.006	0.994	POS	FALSE	Isoform
PB.958.2	chr1	+	3905	5	full-splice_match	ENSGGOG00000015265	ENSGGOT00000030104	3510	5	-403	8	multi-exon	FALSE	canonical	6	1519	1343	415.001204818	396	0	0	FALSE	0.707108	98.9430980101	0.00714661269175	C	coding	265	795	815	1609	50	0.004	0.996	POS	FALSE	Isoform
PB.7471.1	chr4	+	2575	15	incomplete-splice_match	ENSGGOG00000009794	ENSGGOT00000009840	3210	19	38	597	3prime_fragment	FALSE	canonical	6	325	829	112.90704141	6	0	0	FALSE	7.09809833333	21.6194056667	0.328320696821	C	coding	787	2361	213	2573	65	0	1	POS	FALSE	Isoform
PB.958.5	chr1	+	3701	6	novel_not_in_catalog	ENSGGOG00000015265	novel	NA	NA	NA	NA	any annotated donor/acceptor	FALSE	canonical	3	11	531	1067.07028822	4	0	0	FALSE	2.26343166667	98.9430980101	0.0228760945653	C	coding	191	573	819	1391	30	0.058	0.942	POS	FALSE	Isoform
PB.7471.4	chr4	+	4115	18	novel_not_in_catalog	ENSGGOG00000009794	novel	NA	NA	NA	NA	any annotated donor/acceptor	FALSE	canonical	6	34	3575	159.452187191	4	0	0	FALSE	2.15742	21.6194056667	0.0997909023617	C	coding	774	2322	148	2469	40	0.008	0.992	POS	FALSE	Isoform
PB.7471.5	chr4	+	3023	19	novel_not_in_catalog	ENSGGOG00000009794	novel	NA	NA	NA	NA	any annotated donor/acceptor	FALSE	canonical	6	15	2512	157.863865403	2	0	0	FALSE	0.970574666667	21.6194056667	0.044893679393	C	coding	935	2805	94	2898	20	0.026	0.974	POS	FALSE	Isoform
PB.7465.1	chr4	+	1643	9	novel_in_catalog	ENSGGOG00000006669	novel	NA	NA	NA	NA	combination_of_known_junctions	FALSE	canonical	6	351	419	545.177035466	3	0	0	FALSE	19.9662233333	108.934901667	0.183285825092	C	coding	245	735	425	1159	20	0.002	0.998	POS	FALSE	Isoform
PB.7465.3	chr4	+	1271	9	novel_not_in_catalog	ENSGGOG00000006669	novel	NA	NA	NA	NA	any annotated donor/acceptor	FALSE	canonical	6	76	46	628.615939982	2	0	0	FALSE	3.27506166667	108.934901667	0.0300643927388	C	coding	258	774	13	786	20	0.014	0.986	POS	FALSE	Isoform
PB.7465.2	chr4	+	1379	9	full-splice_match	ENSGGOG00000006669	ENSGGOT00000006698	1831	9	146	306	multi-exon	FALSE	canonical	6	1482	352	308.379636163	36	0	0	FALSE	85.6936166667	108.934901667	0.786649782169	C	coding	245	735	160	894	20	0	1	POS	FALSE	Isoform
PB.1720.10	chr11	+	3250	4	incomplete-splice_match	ENSGGOG00000015229	ENSGGOT00000044350	2829	17	2495	-2916	internal_fragment	FALSE	canonical	6	692	43	141.992957572	2	0	0	FALSE	1.626325462	35.4430342453	0.0458856160774	B	coding	57	171	161	331	10	0.594	0.406	POS	FALSE	Isoform
PB.9575.1	chr7	+	1070	8	full-splice_match	ENSGGOG00000012126	ENSGGOT00000012170	1075	8	5	0	multi-exon	FALSE	canonical	6	1091	181	313.957003426	22	0	0	FALSE	67.5379666667	92.3321511769	0.731467487823	C	coding	226	678	110	787	5	0.004	0.996	POS	FALSE	Isoform
PB.9575.3	chr7	+	1881	5	novel_in_catalog	ENSGGOG00000012126	novel	NA	NA	NA	NA	combination_of_known_junctions	FALSE	canonical	6	1091	138	379.616912163	2	0	0	FALSE	2.185905	92.3321511769	0.023674364478	C	coding	120	360	1059	1418	30	0.002	0.998	POS	FALSE	Isoform
PB.9575.2	chr7	+	1510	6	novel_in_catalog	ENSGGOG00000012126	novel	NA	NA	NA	NA	combination_of_known_junctions	FALSE	canonical	6	1091	139	349.042977296	2	0	0	FALSE	0.67103117688	92.3321511769	0.007267578718	C	coding	100	300	68	367	5	0.006	0.994	POS	FALSE	Isoform
PB.9575.5	chr7	+	2750	8	full-splice_match	ENSGGOG00000012126	ENSGGOT00000012170	1075	8	52	-1727	multi-exon	FALSE	canonical	6	1091	134	313.957003426	3	0	0	FALSE	1.95623833333	92.3321511769	0.0211869680106	C	coding	226	678	63	740	80	0	1	POS	FALSE	Isoform
PB.6290.1	chr2A	+	1399	7	full-splice_match	ENSGGOG00000027710	ENSGGOT00000027099	1805	7	388	18	multi-exon	FALSE	canonical	6	491	253	185.226887897	78	0	0	FALSE	26.5300333333	26.5300333333	1	A	coding	233	699	143	841	20	0	1	POS	FALSE	Isoform
PB.9575.6	chr7	+	2333	4	novel_in_catalog	ENSGGOG00000012126	novel	NA	NA	NA	NA	combination_of_known_junctions	FALSE	canonical	6	1486	1917	262.349004191	2	0	0	FALSE	6.17904333333	92.3321511769	0.0669219037418	C	coding	120	360	1511	1870	30	0.006	0.994	POS	FALSE	Isoform
PB.394.2	chr1	+	2344	10	full-splice_match	ENSGGOG00000005420	ENSGGOT00000005446	2368	10	39	-15	multi-exon	FALSE	canonical	6	331	723	179.039101874	2	0	0	FALSE	2.415536	28.7923526667	0.0838950546336	C	coding	387	1161	43	1203	40	0	1	POS	FALSE	Isoform
PB.394.1	chr1	+	2076	10	full-splice_match	ENSGGOG00000005420	ENSGGOT00000005446	2368	10	-38	330	multi-exon	FALSE	canonical	6	331	800	179.039101874	23	0	0	FALSE	26.3768166667	28.7923526667	0.916104945366	C	coding	387	1161	120	1280	15	0	1	POS	FALSE	Isoform
PB.1070.5	chr1	+	1787	4	novel_not_in_catalog	ENSGGOG00000008897	novel	NA	NA	NA	NA	any annotated donor/acceptor	FALSE	canonical	4	10	538	277.001805048	2	0	0	FALSE	0.481582666667	32.3054684841	0.0149071562576	C	coding	300	900	562	1461	25	0.048	0.952	POS	FALSE	Isoform
PB.1590.4	chr11	-	1540	5	full-splice_match	ENSGGOG00000007813	ENSGGOT00000007841	2074	5	321	213	multi-exon	FALSE	canonical	6	214	232	168.151717208	5	0	0	FALSE	10.4555433333	27.8359941667	0.375612355382	C	coding	198	594	128	721	20	0	1	POS	FALSE	Isoform
PB.1590.2	chr11	-	1666	4	novel_in_catalog	ENSGGOG00000007813	novel	NA	NA	NA	NA	no_combination_of_known_junctions	FALSE	canonical	6	50	237	252.424246062	6	0	0	FALSE	5.55964	27.8359941667	0.199728451109	C	coding	124	372	263	634	20	0	1	POS	FALSE	Isoform
PB.1590.3	chr11	-	1589	5	novel_not_in_catalog	ENSGGOG00000007813	novel	NA	NA	NA	NA	any annotated donor/acceptor	FALSE	canonical	6	27	68	232.477955944	3	0	0	FALSE	10.2822866667	27.8359941667	0.369388159988	C	coding	124	372	186	557	20	0	1	POS	FALSE	Isoform
PB.1590.1	chr11	-	2042	5	full-splice_match	ENSGGOG00000007813	ENSGGOT00000007841	2074	5	33	-1	multi-exon	FALSE	canonical	6	214	520	168.151717208	39	0	0	FALSE	1.53852416667	27.8359941667	0.0552710335207	C	coding	198	594	416	1009	20	0.002	0.998	POS	FALSE	Isoform
PB.7790.2	chr5	+	4721	21	full-splice_match	ENSGGOG00000015626	ENSGGOT00000015686	5953	21	-2	1234	multi-exon	FALSE	canonical	6	114	3730	56.8154908454	6	0	0	FALSE	6.99681166667	17.543517579	0.398826041309	C	coding	1123	3369	339	3707	40	0	1	POS	FALSE	Isoform
PB.7790.1	chr5	+	3582	19	novel_not_in_catalog	ENSGGOG00000015626	novel	NA	NA	NA	NA	any annotated donor/acceptor	FALSE	canonical	3	4	3148	73.1163456417	3	0	0	FALSE	1.64916774567	17.543517579	0.0940043944004	C	coding	1081	3243	339	3581	20	0.052	0.948	POS	FALSE	Isoform
PB.7790.4	chr5	+	3143	17	incomplete-splice_match	ENSGGOG00000015626	ENSGGOT00000015686	5953	21	55	2755	3prime_fragment	FALSE	canonical	6	137	970	53.777318639	45	0	0	FALSE	3.3866685	17.543517579	0.193043868469	C	coding	954	2862	282	3143	85	0	1	POS	FALSE	Isoform
PB.7790.5	chr5	+	3001	16	novel_in_catalog	ENSGGOG00000015626	novel	NA	NA	NA	NA	no_combination_of_known_junctions	FALSE	canonical	1	1	729	69.8784659248	2	0	0	FALSE	0.101558333333	17.543517579	0.00578893787269	C	coding	733	2199	801	2999	80	0.196	0.804	POS	FALSE	Isoform
PB.879.4	chr1	+	1765	4	full-splice_match	ENSGGOG00000015804	ENSGGOT00000051078	1842	4	73	4	multi-exon	FALSE	canonical	6	35	379	170.522725758	2	0	0	FALSE	3.83642833333	25.9427718333	0.147880433054	C	coding	129	387	27	413	35	0.002	0.998	POS	FALSE	Isoform
PB.5239.1	chr19	+	2960	4	full-splice_match	ENSGGOG00000036901	ENSGGOT00000063889	2975	4	10	5	multi-exon	FALSE	canonical	6	111	45	61.2535713245	38	0	0	FALSE	11.6502	13.7574983333	0.846825470571	C	coding	468	1404	28	1431	20	0.002	0.998	POS	FALSE	Isoform
PB.879.2	chr1	+	2447	4	novel_in_catalog	ENSGGOG00000015804	novel	NA	NA	NA	NA	combination_of_known_junctions	FALSE	canonical	6	323	178	72.5189630373	2	0	0	FALSE	1.10642516667	25.9427718333	0.0426486874176	C	coding	183	549	44	592	45	0	1	POS	FALSE	Isoform
PB.879.3	chr1	+	1813	5	novel_not_in_catalog	ENSGGOG00000015804	novel	NA	NA	NA	NA	any annotated donor/acceptor	FALSE	canonical	6	44	429	174.639628951	4	0	0	FALSE	2.69290666667	25.9427718333	0.103801809767	C	coding	134	402	39	440	35	0.002	0.998	POS	FALSE	Isoform
PB.879.1	chr1	+	1987	5	novel_not_in_catalog	ENSGGOG00000015804	novel	NA	NA	NA	NA	any annotated donor/acceptor	FALSE	canonical	6	306	600	79.9749960925	51	0	0	FALSE	12.6398166667	25.9427718333	0.487219204943	C	coding	171	513	106	618	30	0	1	POS	FALSE	Isoform
PB.6123.1	chr2A	+	2502	6	full-splice_match	ENSGGOG00000026603	ENSGGOT00000049391	4887	6	246	2139	multi-exon	FALSE	canonical	6	1175	272	493.494680822	47	1	0	FALSE	12.529545	98.756348	0.126873312488	C	coding	205	615	250	864	15	0	1	POS	FALSE	Isoform
PB.8403.1	chr5	+	1465	4	full-splice_match	ENSGGOG00000006392	ENSGGOT00000006415	1942	4	452	25	multi-exon	FALSE	canonical	6	1779	126	832.276396397	170	0	0	FALSE	45.7667666667	129.527086033	0.353337422065	C	coding	124	372	153	524	15	0	1	POS	FALSE	Isoform
PB.6123.3	chr2A	+	1503	6	full-splice_match	ENSGGOG00000026603	ENSGGOT00000049391	4887	6	304	3080	multi-exon	FALSE	canonical	6	1175	214	493.494680822	110	0	0	FALSE	82.3951	98.756348	0.834327125989	C	coding	205	615	192	806	20	0	1	POS	FALSE	Isoform
PB.6123.2	chr2A	+	2876	6	full-splice_match	ENSGGOG00000026603	ENSGGOT00000049391	4887	6	304	1707	multi-exon	FALSE	canonical	6	1175	214	493.494680822	2	0	0	FALSE	1.22875466667	98.756348	0.0124422853979	C	coding	205	615	192	806	50	0	1	POS	FALSE	Isoform
PB.6123.5	chr2A	+	1328	5	novel_in_catalog	ENSGGOG00000026603	novel	NA	NA	NA	NA	no_combination_of_known_junctions	FALSE	canonical	6	27	381	932.278928218	2	0	0	FALSE	2.30905	98.756348	0.0233812817785	C	coding	173	519	190	708	35	0	1	POS	FALSE	Isoform
PB.6123.4	chr2A	+	1193	4	full-splice_match	ENSGGOG00000026603	ENSGGOT00000055711	390	4	-190	-613	multi-exon	FALSE	canonical	3	7	382	932.519704886	2	0	0	FALSE	0.293898333333	98.756348	0.00297599434654	C	coding	129	387	191	577	40	0.052	0.948	POS	FALSE	Isoform
PB.6123.6	chr2A	-	5771	7	novel_not_in_catalog	ENSGGOG00000005826	novel	NA	NA	NA	NA	any annotated donor/acceptor	FALSE	canonical	6	177	83	93.5414346693	2	0	0	FALSE	7.48335333333	18.5773762808	0.402820786974	C	coding	756	2268	130	2397	10	0.002	0.998	POS	FALSE	Isoform
PB.7513.4	chr4	-	3052	22	novel_not_in_catalog	ENSGGOG00000006441	novel	NA	NA	NA	NA	any annotated donor/acceptor	FALSE	canonical	5	14	254	225.670113218	2	0	0	FALSE	1.47977283333	46.2844196667	0.0319712949625	C	coding	662	1986	240	2225	20	0.03	0.97	POS	FALSE	Isoform
PB.7277.8	chr3	-	4011	7	full-splice_match	ENSGGOG00000010394	ENSGGOT00000010434	6308	7	-114	2411	multi-exon	FALSE	canonical	6	1077	1737	342.016081493	6	0	0	FALSE	0	92.0868028954	0	C	coding	610	1830	207	2036	5	0.024	0.976	POS	FALSE	Isoform
PB.7206.1	chr3	-	2046	3	full-splice_match	ENSGGOG00000007109	ENSGGOT00000027505	2541	3	490	5	multi-exon	FALSE	canonical	2	2	171	4.472135955	2	0	0	FALSE	0.406929166667	0.406929166667	1	A	coding	140	420	40	459	25	0.012	0.988	POS	FALSE	Isoform
PB.4165.5	chr17	-	2683	2	novel_in_catalog	ENSGGOG00000006758	novel	NA	NA	NA	NA	combination_of_known_junctions	FALSE	canonical	6	568	391	251.334438548	3	0	0	FALSE	3.99555833333	32.1649063275	0.124221046772	C	coding	293	879	151	1029	30	0	1	POS	FALSE	Isoform
PB.4165.4	chr17	-	2396	3	full-splice_match	ENSGGOG00000006758	ENSGGOT00000006781	3943	3	81	1466	multi-exon	FALSE	canonical	6	418	927	75	30	0	0	FALSE	8.77980166667	32.1649063275	0.272962140081	C	coding	304	912	151	1062	90	0	1	POS	FALSE	Isoform
PB.4165.1	chr17	-	3882	3	full-splice_match	ENSGGOG00000006758	ENSGGOT00000006781	3943	3	81	-20	multi-exon	FALSE	canonical	6	418	927	75	6	0	0	FALSE	3.42263949633	32.1649063275	0.106409123704	C	coding	304	912	151	1062	50	0	1	POS	FALSE	Isoform
PB.4165.2	chr17	-	3651	3	novel_not_in_catalog	ENSGGOG00000006758	novel	NA	NA	NA	NA	any annotated donor/acceptor	FALSE	canonical	6	492	723	38	2	0	0	FALSE	15.9669066667	32.1649063275	0.496407684328	C	coding	204	612	117	728	20	0.004	0.996	POS	FALSE	Isoform
PB.10190.16	chr9	-	4401	33	novel_in_catalog	ENSGGOG00000010212	novel	NA	NA	NA	NA	no_combination_of_known_junctions	FALSE	canonical	5	22	3433	1227.21432521	2	0	0	FALSE	0	219.590381843	0	C	coding	1076	3228	257	3484	45	0.096	0.904	POS	FALSE	Isoform
PB.10190.14	chr9	-	4235	33	novel_not_in_catalog	ENSGGOG00000010212	novel	NA	NA	NA	NA	any annotated donor/acceptor	FALSE	canonical	5	22	3267	1159.665469	2	0	0	FALSE	19.4014166667	219.590381843	0.0883527616456	C	coding	1076	3228	91	3318	45	0.108	0.892	POS	FALSE	Isoform
PB.10190.13	chr9	-	4224	33	novel_not_in_catalog	ENSGGOG00000010212	novel	NA	NA	NA	NA	any annotated donor/acceptor	FALSE	canonical	5	20	93	1107.53284376	15	0	0	FALSE	41.6643833333	219.590381843	0.189736831748	C	coding	1152	3456	305	3760	45	0.064	0.936	POS	FALSE	Isoform
PB.10190.11	chr9	-	4343	34	novel_not_in_catalog	ENSGGOG00000010212	novel	NA	NA	NA	NA	any annotated donor/acceptor	FALSE	canonical	6	1118	83	993.085595505	2	3	0	FALSE	0	219.590381843	0	C	coding	1262	3786	91	3876	40	0.066	0.934	POS	FALSE	Isoform
PB.9083.1	chr6	+	3252	2	novel_not_in_catalog	ENSGGOG00000043927	novel	NA	NA	NA	NA	any annotated donor/acceptor	FALSE	canonical	6	78	94	251.334438548	5	0	0	FALSE	2.53462	2.53462	1	A	non_coding	NA	NA	NA	NA	30	0	1	POS	FALSE	Isoform
PB.9903.1	chr8	+	988	4	full-splice_match	ENSGGOG00000009161	ENSGGOT00000009198	999	4	7	4	multi-exon	FALSE	canonical	6	418	501	48.6004115209	5	0	0	FALSE	15.0546666667	15.0546666667	1	A	coding	168	504	196	699	40	0	1	POS	FALSE	Isoform
PB.7550.1	chr4	+	1798	9	novel_not_in_catalog	ENSGGOG00000014777	novel	NA	NA	NA	NA	any annotated donor/acceptor	FALSE	canonical	5	10	1216	196.188684689	2	0	0	FALSE	2.549585	15.3365633333	0.166242263315	C	coding	325	975	306	1280	20	0.032	0.968	POS	FALSE	Isoform
PB.7550.2	chr4	+	1661	8	full-splice_match	ENSGGOG00000014777	ENSGGOT00000034135	1704	8	39	4	multi-exon	FALSE	canonical	6	157	398	128.611819053	13	0	0	FALSE	12.7869783333	15.3365633333	0.833757736685	C	coding	350	1050	292	1341	25	0	1	POS	FALSE	Isoform
PB.6305.1	chr2A	+	1820	10	full-splice_match	ENSGGOG00000004964	ENSGGOT00000004998	1383	10	-533	96	multi-exon	FALSE	canonical	6	189	833	191.261600955	3	0	0	FALSE	0.0142303833333	22.820842734	0.000623569580634	C	non_coding	NA	NA	NA	NA	55	0.006	0.994	POS	FALSE	Isoform
PB.2239.3	chr12	+	6450	10	full-splice_match	ENSGGOG00000003829	ENSGGOT00000003850	1545	10	-414	-4491	multi-exon	FALSE	canonical	6	129	1659	39.1152144312	12	0	0	FALSE	6.67603166667	8.23901185614	0.810295188699	C	coding	514	1542	415	1956	20	0	1	POS	FALSE	Isoform
PB.6226.5	chr2A	-	4762	13	novel_in_catalog	ENSGGOG00000004370	novel	NA	NA	NA	NA	no_combination_of_known_junctions	FALSE	canonical	6	64	212	118.667602993	6	0	0	FALSE	1.912155	16.18671615	0.118131125689	C	coding	377	1131	247	1377	20	0.002	0.998	POS	FALSE	Isoform
PB.6226.4	chr2A	-	4760	13	novel_in_catalog	ENSGGOG00000004370	novel	NA	NA	NA	NA	no_combination_of_known_junctions	FALSE	canonical	6	52	533	141.18073523	3	0	0	FALSE	2.12273333333	16.18671615	0.13114045577	C	coding	264	792	580	1371	30	0.002	0.998	POS	FALSE	Isoform
PB.964.1	chr1	-	2019	8	full-splice_match	ENSGGOG00000010002	ENSGGOT00000031198	2504	8	66	419	multi-exon	FALSE	canonical	2	4	954	17.691806013	2	1	0	FALSE	2.09780783333	2.09780783333	1	A	coding	390	1170	114	1283	20	0.024	0.976	POS	FALSE	Isoform
PB.2993.1	chr14	-	1732	9	novel_in_catalog	ENSGGOG00000003688	novel	NA	NA	NA	NA	combination_of_known_junctions	FALSE	canonical	6	1833	80	672.049105349	7	0	0	FALSE	11.7519483333	136.833968333	0.0858847293291	C	coding	265	795	18	812	20	0.002	0.998	POS	FALSE	Isoform
PB.2993.2	chr14	-	1563	10	full-splice_match	ENSGGOG00000003688	ENSGGOT00000022766	1578	10	14	1	multi-exon	FALSE	canonical	6	1833	93	686.287840487	74	0	0	FALSE	121.421683333	136.833968333	0.887365065943	C	coding	435	1305	31	1335	20	0	1	POS	FALSE	Isoform
PB.2993.3	chr14	-	4328	5	novel_in_catalog	ENSGGOG00000003688	novel	NA	NA	NA	NA	combination_of_known_junctions	FALSE	canonical	6	1833	73	764.605126847	2	0	0	FALSE	3.66033666667	136.833968333	0.026750204728	C	coding	193	579	3523	4101	15	0	1	POS	FALSE	Isoform
PB.2545.9	chr12	+	4704	33	full-splice_match	ENSGGOG00000023259	ENSGGOT00000026817	5804	33	12	1088	multi-exon	FALSE	canonical	6	399	3226	171.936034618	5	0	0	FALSE	1.32440716667	45.1272269506	0.0293482949466	C	coding	1173	3519	70	3588	50	0.004	0.996	POS	FALSE	Isoform
PB.6086.2	chr2A	+	658	5	full-splice_match	ENSGGOG00000009062	ENSGGOT00000027586	1334	5	400	276	multi-exon	FALSE	canonical	6	426	42	267.020598456	6	0	0	FALSE	46.2164166667	49.3457583333	0.936583370641	C	coding	175	525	65	589	45	0	1	POS	FALSE	Isoform
PB.6086.1	chr2A	+	2241	3	novel_not_in_catalog	ENSGGOG00000009062	novel	NA	NA	NA	NA	any annotated donor/acceptor	FALSE	canonical	6	103	44	469.499733759	2	0	0	FALSE	3.12934166667	49.3457583333	0.0634166293591	C	coding	100	300	64	363	25	0.014	0.986	POS	FALSE	Isoform
PB.9589.1	chr7	-	3180	4	full-splice_match	ENSGGOG00000007352	ENSGGOT00000007384	2530	4	38	-688	multi-exon	FALSE	canonical	6	15	107	16.2172747402	8	0	0	FALSE	0.847287	16745.126682	5.05990200069e-05	C	coding	752	2256	90	2345	10	0.008	0.992	POS	FALSE	Isoform
PB.9589.2	chr7	-	3288	4	novel_not_in_catalog	ENSGGOG00000007352	novel	NA	NA	NA	NA	any annotated donor/acceptor	FALSE	canonical	6	13	223	17.1464281995	9	0	0	FALSE	1.86606166667	16745.126682	0.000111439089241	C	coding	661	1983	479	2461	30	0.008	0.992	POS	FALSE	Isoform
PB.6562.1	chr2B	-	6407	16	full-splice_match	ENSGGOG00000003014	ENSGGOT00000003032	6541	16	133	1	multi-exon	TRUE	canonical	6	159	129	120.494813166	7	0	0	FALSE	5.24936	25.47988	0.206019808571	C	coding	914	2742	329	3070	5	0.002	0.998	POS	FALSE	Isoform
PB.6562.2	chr2B	-	4374	16	full-splice_match	ENSGGOG00000003014	ENSGGOT00000003032	6541	16	31	2136	multi-exon	FALSE	canonical	6	159	231	120.494813166	36	0	0	FALSE	5.69115333333	25.47988	0.223358718068	C	coding	914	2742	431	3172	15	0	1	POS	FALSE	Isoform
PB.6562.3	chr2B	-	3362	16	full-splice_match	ENSGGOG00000003014	ENSGGOT00000003032	6541	16	153	3026	multi-exon	FALSE	canonical	6	159	109	120.494813166	2	0	0	FALSE	14.5393666667	25.47988	0.570621473361	C	coding	914	2742	309	3050	45	0.01	0.99	POS	FALSE	Isoform
PB.9109.1	chr6	-	1279	7	full-splice_match	ENSGGOG00000012189	ENSGGOT00000012242	2831	7	35	1517	multi-exon	FALSE	canonical	6	207	341	90.6531852722	11	0	0	FALSE	16.58245	19.244305	0.861680897284	C	coding	346	1038	57	1094	30	0	1	POS	FALSE	Isoform
PB.5750.1	chr22	-	564	2	full-splice_match	ENSGGOG00000000630	ENSGGOT00000026452	604	2	33	7	multi-exon	FALSE	canonical	6	541	115	251.334438548	3	0	0	FALSE	28.4422583333	28.4422583333	1	A	coding	123	369	67	435	35	0	1	POS	FALSE	Isoform
PB.6514.1	chr2B	+	1818	6	novel_in_catalog	ENSGGOG00000015605	novel	NA	NA	NA	NA	no_combination_of_known_junctions	FALSE	canonical	6	24	373	64.5755371639	7	0	0	FALSE	6.69877833333	6.69877833333	1	A	coding	399	1197	438	1634	30	0	1	POS	FALSE	Isoform
PB.1774.1	chr11	-	4056	20	novel_in_catalog	ENSGGOG00000001911	novel	NA	NA	NA	NA	combination_of_known_junctions	TRUE	canonical	6	547	112	275.374290739	118	0	0	FALSE	13.85547	58.5339876667	0.236708116982	C	coding	296	888	265	1152	5	0.004	0.996	POS	FALSE	Isoform
PB.8502.4	chr5	+	1745	14	incomplete-splice_match	ENSGGOG00000009942	ENSGGOT00000009989	3132	18	117	1270	3prime_fragment	FALSE	canonical	6	414	106	299.0434751	2	0	0	FALSE	2.79555850217	49.263128832	0.0567474817058	C	coding	561	1683	61	1743	30	0.016	0.984	POS	FALSE	Isoform
PB.2387.1	chr12	-	2516	2	intergenic	novelGene_612	novel	NA	NA	NA	NA	multi-exon	FALSE	canonical	4	25	292	251.334438548	2	0	0	FALSE	4.78823666667	4.78823666667	1	A	coding	102	306	1834	2139	75	0.034	0.966	POS	FALSE	Isoform
PB.9898.3	chr8	+	1383	7	full-splice_match	ENSGGOG00000016420	ENSGGOT00000032707	1727	7	149	195	multi-exon	FALSE	canonical	6	268	317	221.11987699	2	0	0	FALSE	19.5454	29.4518993333	0.663638014608	C	coding	213	639	333	971	10	0.002	0.998	POS	FALSE	Isoform
PB.9898.2	chr8	+	1615	7	full-splice_match	ENSGGOG00000016420	ENSGGOT00000032707	1727	7	109	3	multi-exon	FALSE	canonical	6	268	357	221.11987699	3	0	0	FALSE	1.92146266667	29.4518993333	0.0652407046798	C	coding	213	639	373	1011	35	0.002	0.998	POS	FALSE	Isoform
PB.9898.1	chr8	+	1342	7	novel_not_in_catalog	ENSGGOG00000016420	novel	NA	NA	NA	NA	any annotated donor/acceptor	FALSE	canonical	3	4	85	300.813895956	5	0	0	FALSE	7.98503666667	29.4518993333	0.271121280712	C	coding	213	639	101	739	35	0.04	0.96	POS	FALSE	Isoform
PB.1774.4	chr11	-	4172	21	novel_not_in_catalog	ENSGGOG00000001911	novel	NA	NA	NA	NA	any annotated donor/acceptor	FALSE	canonical	3	6	3068	424.322990186	6	0	0	FALSE	1.89373333333	58.5339876667	0.0323527135058	C	coding	296	888	265	1152	5	0.158	0.842	POS	FALSE	Isoform
PB.7009.7	chr3	+	5019	9	full-splice_match	ENSGGOG00000008408	ENSGGOT00000008443	5039	9	20	0	multi-exon	FALSE	canonical	6	868	282	255.052935682	32	1	0	FALSE	4.89497	63.3250798288	0.0772990734987	C	coding	417	1251	249	1499	20	0.002	0.998	POS	FALSE	Isoform
PB.7009.6	chr3	+	3655	9	full-splice_match	ENSGGOG00000008408	ENSGGOT00000008443	5039	9	20	1364	multi-exon	FALSE	canonical	6	868	282	255.052935682	6	1	0	FALSE	0.432367275567	63.3250798288	0.00682774150045	C	coding	417	1251	249	1499	30	0.002	0.998	POS	FALSE	Isoform
PB.7009.5	chr3	+	3224	8	novel_in_catalog	ENSGGOG00000008408	novel	NA	NA	NA	NA	combination_of_known_junctions	FALSE	canonical	6	868	285	268.80290177	21	1	0	FALSE	4.56126833333	63.3250798288	0.0720294130803	C	coding	311	933	252	1184	35	0	1	POS	FALSE	Isoform
PB.7009.4	chr3	+	2823	8	novel_in_catalog	ENSGGOG00000008408	novel	NA	NA	NA	NA	no_combination_of_known_junctions	FALSE	canonical	6	26	747	537.011173068	2	1	0	FALSE	0.698842833333	63.3250798288	0.011035798695	C	coding	369	1107	254	1360	40	0.022	0.978	POS	FALSE	Isoform
PB.7009.2	chr3	+	3061	7	novel_in_catalog	ENSGGOG00000008408	novel	NA	NA	NA	NA	combination_of_known_junctions	FALSE	canonical	6	47	375	520.852186325	2	1	0	FALSE	0.373702000549	63.3250798288	0.00590132695544	C	coding	254	762	260	1021	35	0.014	0.986	POS	FALSE	Isoform
PB.7009.1	chr3	+	2992	9	full-splice_match	ENSGGOG00000008408	ENSGGOT00000008443	5039	9	-6	2053	multi-exon	FALSE	canonical	6	868	308	255.052935682	138	1	0	FALSE	39.1913666667	63.3250798288	0.618891705666	C	coding	417	1251	275	1525	35	0.002	0.998	POS	FALSE	Isoform
PB.7009.8	chr3	+	3076	7	novel_in_catalog	ENSGGOG00000008408	novel	NA	NA	NA	NA	no_combination_of_known_junctions	FALSE	canonical	6	26	741	559.750837427	2	1	0	FALSE	0.000348278383333	63.3250798288	5.49984910047e-06	C	coding	263	789	248	1036	35	0.02	0.98	POS	FALSE	Isoform
PB.3253.1	chr14	+	2396	18	full-splice_match	ENSGGOG00000000725	ENSGGOT00000000729	3295	18	-14	913	multi-exon	FALSE	canonical	6	46	1410	28.6879765756	2	0	0	FALSE	3.53465	5.6517766595	0.625405109393	C	coding	723	2169	54	2222	45	0.002	0.998	POS	FALSE	Isoform
PB.3253.2	chr14	+	3289	18	full-splice_match	ENSGGOG00000000725	ENSGGOT00000000729	3295	18	6	0	multi-exon	FALSE	canonical	6	46	1390	28.6879765756	3	0	0	FALSE	1.93779333333	5.6517766595	0.342864456626	C	coding	723	2169	34	2202	0	0	1	POS	FALSE	Isoform
PB.3253.3	chr14	+	2640	18	full-splice_match	ENSGGOG00000000725	ENSGGOT00000000729	3295	18	12	643	multi-exon	FALSE	canonical	6	46	1384	28.6879765756	4	0	0	FALSE	0.179333326167	5.6517766595	0.0317304339805	C	coding	723	2169	28	2196	50	0.006	0.994	POS	FALSE	Isoform
PB.9408.9	chr7	-	1484	11	novel_not_in_catalog	ENSGGOG00000013186	novel	NA	NA	NA	NA	any annotated donor/acceptor	FALSE	canonical	5	17	47	1962.06294496	2	0	0	FALSE	4.91340633333	216.2701295	0.0227188393732	C	coding	372	1116	159	1274	80	0.122	0.878	POS	FALSE	Isoform
PB.6242.5	chr2A	-	1584	12	full-splice_match	ENSGGOG00000011445	ENSGGOT00000056249	1642	12	-54	112	multi-exon	FALSE	canonical	6	559	1249	305.494680805	3	0	0	FALSE	20.9593666667	46.7392916667	0.448431414326	C	coding	383	1149	162	1310	30	0.004	0.996	POS	FALSE	Isoform
PB.9408.1	chr7	-	2487	10	novel_not_in_catalog	ENSGGOG00000013186	novel	NA	NA	NA	NA	any annotated donor/acceptor	FALSE	canonical	6	66	1181	1681.64175733	6	0	0	FALSE	2.38908166667	216.2701295	0.0110467482134	C	coding	367	1101	102	1202	40	0.006	0.994	POS	FALSE	Isoform
PB.9408.3	chr7	-	1512	10	full-splice_match	ENSGGOG00000013186	ENSGGOT00000013235	1536	10	25	-1	multi-exon	FALSE	canonical	6	2543	600	1105.98372502	593	0	0	FALSE	190.701466667	216.2701295	0.88177441382	C	coding	372	1116	101	1216	80	0	1	POS	FALSE	Isoform
PB.9804.2	chr8	-	2648	5	full-splice_match	ENSGGOG00000000933	ENSGGOT00000000940	4473	5	272	1553	multi-exon	FALSE	canonical	6	237	285	200.701270549	3	0	0	FALSE	0	18.2611666667	0	C	coding	457	1371	16	1386	35	0.002	0.998	POS	FALSE	Isoform
PB.9408.7	chr7	-	1837	9	novel_in_catalog	ENSGGOG00000013186	novel	NA	NA	NA	NA	combination_of_known_junctions	FALSE	canonical	6	2543	597	1111.68745608	2	0	0	FALSE	4.87074666667	216.2701295	0.0225215875994	C	coding	385	1155	98	1252	80	0.006	0.994	POS	FALSE	Isoform
PB.9310.16	chr7	+	5631	8	novel_not_in_catalog	ENSGGOG00000004969	novel	NA	NA	NA	NA	any annotated donor/acceptor	FALSE	canonical	6	1054	662	413.118627031	16	0	0	FALSE	0.274139628333	95.9557902789	0.00285693679909	C	coding	519	1557	242	1798	15	0	1	POS	FALSE	Isoform
PB.9310.17	chr7	+	4938	8	novel_not_in_catalog	ENSGGOG00000004969	novel	NA	NA	NA	NA	any annotated donor/acceptor	FALSE	canonical	6	1054	651	413.118627031	4	0	0	FALSE	18.28135	95.9557902789	0.190518466336	C	coding	519	1557	231	1787	35	0	1	POS	FALSE	Isoform
PB.9310.14	chr7	+	4716	7	novel_not_in_catalog	ENSGGOG00000004969	novel	NA	NA	NA	NA	any annotated donor/acceptor	FALSE	canonical	6	561	431	546.406442129	4	0	0	FALSE	0.0107504431272	95.9557902789	0.000112035376874	C	coding	432	1296	272	1567	35	0.004	0.996	POS	FALSE	Isoform
PB.9310.15	chr7	+	3790	9	novel_not_in_catalog	ENSGGOG00000004969	novel	NA	NA	NA	NA	any annotated donor/acceptor	FALSE	canonical	6	245	463	664.222854169	11	0	0	FALSE	0.325882870984	95.9557902789	0.00339617723992	C	coding	539	1617	244	1860	75	0.004	0.996	POS	FALSE	Isoform
PB.9310.13	chr7	+	3551	7	novel_not_in_catalog	ENSGGOG00000004969	novel	NA	NA	NA	NA	any annotated donor/acceptor	FALSE	canonical	6	561	485	546.406442129	23	0	0	FALSE	5.35228166667	95.9557902789	0.0557786210828	C	coding	432	1296	326	1621	75	0	1	POS	FALSE	Isoform
PB.9310.10	chr7	+	6007	7	novel_in_catalog	ENSGGOG00000004969	novel	NA	NA	NA	NA	combination_of_known_junctions	FALSE	canonical	6	429	207	670.909830007	10	0	0	FALSE	2.85884883333	95.9557902789	0.0297933957401	C	coding	432	1296	222	1517	25	0.006	0.994	POS	FALSE	Isoform
PB.9310.11	chr7	+	3728	9	novel_not_in_catalog	ENSGGOG00000004969	novel	NA	NA	NA	NA	any annotated donor/acceptor	FALSE	canonical	6	103	1090	686.959241877	2	0	0	FALSE	0.689125838577	95.9557902789	0.00718170145412	C	coding	529	1587	211	1797	75	0.01	0.99	POS	FALSE	Isoform
PB.9866.1	chr8	+	3862	8	incomplete-splice_match	ENSGGOG00000034850	ENSGGOT00000045217	11721	60	9741	-1882	internal_fragment	FALSE	canonical	6	130	1378	66.4605145933	2	0	0	FALSE	10.87548	40.6797131841	0.26734406781	B	coding	633	1899	79	1977	25	0.602	0.398	POS	FALSE	Isoform
PB.9310.18	chr7	+	3709	8	novel_not_in_catalog	ENSGGOG00000004969	novel	NA	NA	NA	NA	any annotated donor/acceptor	FALSE	canonical	6	1054	643	413.118627031	55	0	0	FALSE	5.16151738333e-08	95.9557902789	5.37905776017e-10	C	coding	519	1557	223	1779	75	0	1	POS	FALSE	Isoform
PB.9310.19	chr7	+	3315	6	novel_not_in_catalog	ENSGGOG00000004969	novel	NA	NA	NA	NA	any annotated donor/acceptor	FALSE	canonical	6	413	543	732.68683624	11	0	0	FALSE	1.50323405545	95.9557902789	0.0156659025066	C	coding	390	1170	216	1385	75	0.002	0.998	POS	FALSE	Isoform
PB.1815.2	chr11	-	2618	6	novel_in_catalog	ENSGGOG00000014767	novel	NA	NA	NA	NA	no_combination_of_known_junctions	FALSE	canonical	6	34	518	136.455120827	5	0	0	FALSE	3.591985	20.2071221667	0.177758365114	C	coding	246	738	667	1404	15	0.002	0.998	POS	FALSE	Isoform
PB.1815.3	chr11	-	2388	5	full-splice_match	ENSGGOG00000014767	ENSGGOT00000056722	2407	5	19	0	multi-exon	FALSE	canonical	6	64	649	146.591268499	5	0	0	FALSE	5.14922	20.2071221667	0.254822035396	C	coding	226	678	497	1174	15	0	1	POS	FALSE	Isoform
PB.1815.4	chr11	-	2123	6	novel_in_catalog	ENSGGOG00000014767	novel	NA	NA	NA	NA	no_combination_of_known_junctions	FALSE	canonical	5	6	82	146.188234821	2	0	0	FALSE	1.314533	20.2071221667	0.0650529545552	C	coding	246	738	172	909	15	0.002	0.998	POS	FALSE	Isoform
PB.1815.5	chr11	-	2788	6	full-splice_match	ENSGGOG00000014767	ENSGGOT00000049462	2593	6	-197	2	multi-exon	FALSE	canonical	6	268	1051	71.7843994194	38	0	0	FALSE	3.37188666667	20.2071221667	0.166866248388	C	coding	288	864	713	1576	15	0	1	POS	FALSE	Isoform
PB.3143.13	chr14	+	3199	11	incomplete-splice_match	ENSGGOG00000002415	ENSGGOT00000002432	5049	19	1117	733	internal_fragment	FALSE	canonical	6	598	1455	428.298961007	4	0	0	FALSE	37.6806166667	104.623411623	0.360154730974	B	coding	355	1065	628	1692	20	0.572	0.428	POS	FALSE	Isoform
PB.8454.5	chr5	-	1164	4	novel_in_catalog	ENSGGOG00000024593	novel	NA	NA	NA	NA	combination_of_known_junctions	FALSE	canonical	6	15354	37	14612.8164294	4	0	0	FALSE	14.5865183333	2370.15396667	0.00615424927599	C	coding	69	207	116	322	30	0.01	0.99	POS	FALSE	Isoform
PB.9520.2	chr7	-	4434	33	novel_not_in_catalog	ENSGGOG00000015103	novel	NA	NA	NA	NA	any annotated donor/acceptor	TRUE	canonical	3	7	377	47.539457296	10	0	0	FALSE	5.47837833333	5.47837833333	1	A	coding	1342	4026	231	4256	20	0.012	0.988	POS	FALSE	Isoform
PB.916.1	chr1	+	5167	27	full-splice_match	ENSGGOG00000006773	ENSGGOT00000061786	4635	27	27	-559	multi-exon	TRUE	canonical	3	23	3375	14.8323969742	2	0	0	FALSE	1.60204860065	3.49839980065	0.457937540573	C	coding	1483	4449	157	4605	80	0.004	0.996	POS	FALSE	Isoform
PB.3979.2	chr16	+	5377	14	full-splice_match	ENSGGOG00000005144	ENSGGOT00000059640	3924	14	81	-1534	multi-exon	FALSE	canonical	3	20	414	9.2736184955	3	0	0	FALSE	0.334272166667	1.973783	0.169356087608	C	coding	544	1632	104	1735	5	0.004	0.996	POS	FALSE	Isoform
PB.3979.1	chr16	+	3851	14	full-splice_match	ENSGGOG00000005144	ENSGGOT00000059640	3924	14	72	1	multi-exon	FALSE	canonical	3	20	423	9.2736184955	7	0	0	FALSE	1.63951083333	1.973783	0.830643912392	C	coding	544	1632	113	1744	35	0	1	POS	FALSE	Isoform
PB.5921.1	chr22	+	981	5	full-splice_match	ENSGGOG00000000029	ENSGGOT00000000029	947	5	-35	1	multi-exon	FALSE	canonical	6	200	482	104.470091414	11	0	0	FALSE	17.8557783333	17.8557783333	1	A	coding	160	480	93	572	5	0	1	POS	FALSE	Isoform
PB.6050.2	chr2A	+	2558	13	novel_in_catalog	ENSGGOG00000004940	novel	NA	NA	NA	NA	no_combination_of_known_junctions	FALSE	canonical	6	52	1072	67.0596749172	2	0	0	FALSE	4.686965	8.69454	0.539069922043	C	coding	302	906	735	1640	20	0	1	POS	FALSE	Isoform
PB.6050.1	chr2A	+	2440	15	full-splice_match	ENSGGOG00000004940	ENSGGOT00000004965	3249	15	33	776	multi-exon	FALSE	canonical	6	29	1512	68.1982404465	4	0	0	FALSE	4.007575	8.69454	0.460930077957	C	coding	758	2274	74	2347	0	0	1	POS	FALSE	Isoform
PB.768.5	chr1	+	1244	7	full-splice_match	ENSGGOG00000026166	ENSGGOT00000025067	2897	7	37	1616	multi-exon	FALSE	canonical	6	3453	857	1367.08412323	14	0	0	FALSE	0.576618166667	366.96335882	0.00157132354718	C	coding	335	1005	209	1213	85	0	1	POS	FALSE	Isoform
PB.8760.6	chr6	+	2561	6	novel_not_in_catalog	ENSGGOG00000013630	novel	NA	NA	NA	NA	any annotated donor/acceptor	FALSE	canonical	6	128	165	2624.11013488	17	0	0	FALSE	12.4348216667	336.565885759	0.03694617367	C	coding	179	537	1743	2279	15	0.002	0.998	POS	FALSE	Isoform
PB.8760.4	chr6	+	1533	6	full-splice_match	ENSGGOG00000013630	ENSGGOT00000013677	1168	6	23	-388	multi-exon	FALSE	canonical	6	4039	457	1398.18382196	2	0	0	FALSE	6.46841333333	336.565885759	0.0192188620624	C	coding	257	771	97	867	15	0	1	POS	FALSE	Isoform
PB.8760.5	chr6	+	2317	6	full-splice_match	ENSGGOG00000013630	ENSGGOT00000013677	1168	6	32	-1181	multi-exon	FALSE	canonical	6	4039	448	1398.18382196	15	0	0	FALSE	4.580195	336.565885759	0.0136086133319	C	coding	257	771	88	858	20	0.002	0.998	POS	FALSE	Isoform
PB.8760.1	chr6	+	1279	6	full-splice_match	ENSGGOG00000013630	ENSGGOT00000013677	1168	6	-20	-91	multi-exon	FALSE	canonical	6	4039	500	1398.18382196	23	0	0	FALSE	23.2157866667	336.565885759	0.0689784308183	C	coding	257	771	140	910	40	0	1	POS	FALSE	Isoform
PB.9712.2	chr8	-	1703	10	incomplete-splice_match	ENSGGOG00000022805	ENSGGOT00000029000	3384	19	72	1609	internal_fragment	FALSE	canonical	6	44	1551	15.3297097168	3	0	0	FALSE	0.513201693283	3.88214835995	0.132195280989	B	coding	524	1572	131	1702	70	0.604	0.396	POS	FALSE	Isoform
PB.4278.1	chr17	-	870	8	full-splice_match	ENSGGOG00000006399	ENSGGOT00000006429	711	8	-53	-106	multi-exon	FALSE	canonical	6	285	70	172.124954611	2	0	0	FALSE	36.8026	36.8026	1	A	coding	236	708	54	761	15	0.002	0.998	POS	FALSE	Isoform
PB.9712.1	chr8	-	2641	16	incomplete-splice_match	ENSGGOG00000022805	ENSGGOT00000029000	3384	19	104	639	internal_fragment	TRUE	canonical	6	30	2066	16.1864140562	2	0	0	FALSE	3.36894666667	3.88214835995	0.867804719011	B	coding	847	2541	99	2639	55	0.602	0.398	POS	FALSE	Isoform
PB.8760.8	chr6	+	3997	6	full-splice_match	ENSGGOG00000013630	ENSGGOT00000013677	1168	6	50	-2879	multi-exon	FALSE	canonical	6	4039	430	1398.18382196	3	0	0	FALSE	3.601285	336.565885759	0.0107000892021	C	coding	257	771	70	840	30	0.002	0.998	POS	FALSE	Isoform
PB.9266.6	chr7	+	2258	3	novel_in_catalog	ENSGGOG00000000417	novel	NA	NA	NA	NA	combination_of_known_junctions	FALSE	canonical	6	379	553	61.4979674461	9	0	0	FALSE	0.421339712058	27.9599827621	0.0150693838277	C	coding	224	672	285	956	20	0	1	POS	FALSE	Isoform
PB.9266.7	chr7	+	2385	3	novel_in_catalog	ENSGGOG00000000417	novel	NA	NA	NA	NA	combination_of_known_junctions	FALSE	canonical	6	379	546	61.4979674461	2	0	0	FALSE	14.7170666667	27.9599827621	0.526361793278	C	coding	224	672	278	949	30	0	1	POS	FALSE	Isoform
PB.9266.4	chr7	+	3647	2	novel_in_catalog	ENSGGOG00000000417	novel	NA	NA	NA	NA	combination_of_known_junctions	FALSE	canonical	6	379	556	251.334438548	16	0	0	FALSE	6.69869833333	27.9599827621	0.239581633163	C	coding	192	576	288	863	35	0	1	POS	FALSE	Isoform
PB.9266.2	chr7	+	2514	3	novel_in_catalog	ENSGGOG00000000417	novel	NA	NA	NA	NA	combination_of_known_junctions	FALSE	canonical	6	379	566	61.4979674461	220	0	0	FALSE	3.52510166667	27.9599827621	0.126076675249	C	coding	224	672	298	969	25	0	1	POS	FALSE	Isoform
PB.9266.3	chr7	+	2299	2	full-splice_match	ENSGGOG00000000417	ENSGGOT00000064031	273	2	-300	-1726	multi-exon	FALSE	canonical	6	23	569	251.334438548	11	0	0	FALSE	0.692554333333	27.9599827621	0.024769483559	C	non_coding	NA	NA	NA	NA	40	0.006	0.994	POS	FALSE	Isoform
PB.10142.4	chr9	+	2633	5	full-splice_match	ENSGGOG00000007636	ENSGGOT00000066237	1157	5	491	-1967	multi-exon	FALSE	canonical	6	176	198	73.2734604069	3	0	0	FALSE	1.31347833333	13.0027716388	0.101015258117	C	coding	210	630	34	663	80	0	1	POS	FALSE	Isoform
PB.10142.5	chr9	+	1151	5	full-splice_match	ENSGGOG00000007636	ENSGGOT00000066237	1157	5	491	-485	multi-exon	FALSE	canonical	6	176	198	73.2734604069	2	0	0	FALSE	2.47176666667e-10	13.0027716388	1.90095368536e-11	C	coding	210	630	34	663	25	0.002	0.998	POS	FALSE	Isoform
PB.10142.2	chr9	+	1015	5	full-splice_match	ENSGGOG00000007636	ENSGGOT00000066237	1157	5	476	-334	multi-exon	FALSE	canonical	6	176	213	73.2734604069	10	0	0	FALSE	10.7916016667	13.0027716388	0.82994625811	C	coding	210	630	49	678	40	0	1	POS	FALSE	Isoform
PB.10142.3	chr9	+	2793	5	full-splice_match	ENSGGOG00000007636	ENSGGOT00000066237	1157	5	491	-2127	multi-exon	FALSE	canonical	6	176	198	73.2734604069	5	1	0	FALSE	0.781726333333	13.0027716388	0.0601199771133	C	coding	210	630	34	663	10	0.012	0.988	POS	FALSE	Isoform
PB.10142.1	chr9	+	2110	5	full-splice_match	ENSGGOG00000007636	ENSGGOT00000066237	1157	5	473	-1426	multi-exon	FALSE	canonical	6	176	216	73.2734604069	2	0	0	FALSE	0.115965305202	13.0027716388	0.00891850664021	C	coding	210	630	52	681	60	0.004	0.996	POS	FALSE	Isoform
PB.768.2	chr1	+	2538	6	novel_not_in_catalog	ENSGGOG00000026166	novel	NA	NA	NA	NA	any annotated donor/acceptor	FALSE	canonical	5	14	57	3106.10946362	19	0	0	FALSE	2.637155	366.96335882	0.00718642593767	C	coding	270	810	78	887	40	0.064	0.936	POS	FALSE	Isoform
PB.4331.4	chr17	-	1430	9	novel_not_in_catalog	ENSGGOG00000001523	novel	NA	NA	NA	NA	any annotated donor/acceptor	FALSE	canonical	6	23	1199	957.090904773	2	0	0	FALSE	4.81982766667	125.916201	0.0382780581719	C	coding	369	1107	117	1223	20	0.01	0.99	POS	FALSE	Isoform
PB.4331.1	chr17	-	2047	9	full-splice_match	ENSGGOG00000001523	ENSGGOT00000001532	2027	9	137	-157	multi-exon	FALSE	canonical	6	2153	308	315.241177513	17	0	0	FALSE	6.86413666667	125.916201	0.0545135305239	C	coding	433	1299	117	1415	20	0	1	POS	FALSE	Isoform
PB.4331.2	chr17	-	1850	9	full-splice_match	ENSGGOG00000001523	ENSGGOT00000001532	2027	9	119	58	multi-exon	FALSE	canonical	6	2153	326	315.241177513	6	0	0	FALSE	26.2069166667	125.916201	0.208129823315	C	coding	433	1299	135	1433	15	0	1	POS	FALSE	Isoform
PB.4331.3	chr17	-	1626	9	full-splice_match	ENSGGOG00000001523	ENSGGOT00000001532	2027	9	-6	407	multi-exon	FALSE	canonical	6	2153	451	315.241177513	91	0	0	FALSE	81.0083	125.916201	0.643350890169	C	coding	433	1299	260	1558	20	0	1	POS	FALSE	Isoform
PB.2498.1	chr12	+	1197	5	full-splice_match	ENSGGOG00000014324	ENSGGOT00000014368	4384	5	-26	3213	multi-exon	FALSE	canonical	6	1034	713	710.939519228	2	0	0	FALSE	2.04033483333	85.1647870932	0.0239574935014	C	coding	180	540	462	1001	30	0.004	0.996	POS	FALSE	Isoform
PB.2498.6	chr12	+	3187	5	novel_not_in_catalog	ENSGGOG00000014324	novel	NA	NA	NA	NA	any annotated donor/acceptor	FALSE	canonical	6	1036	662	710.202083917	5	0	0	FALSE	1.75758747574	85.1647870932	0.0206374903963	C	coding	179	537	411	947	25	0.002	0.998	POS	FALSE	Isoform
PB.2498.7	chr12	+	3556	5	novel_not_in_catalog	ENSGGOG00000014324	novel	NA	NA	NA	NA	any annotated donor/acceptor	FALSE	canonical	6	1036	650	710.202083917	4	0	0	FALSE	0.764956662953	85.1647870932	0.00898207685432	C	coding	179	537	399	935	80	0	1	POS	FALSE	Isoform
PB.2498.4	chr12	+	4370	5	full-splice_match	ENSGGOG00000014324	ENSGGOT00000014368	4384	5	16	-2	multi-exon	FALSE	canonical	6	1034	671	710.939519228	9	0	0	FALSE	10.1719233333	85.1647870932	0.119438134944	C	coding	180	540	420	959	25	0.008	0.992	POS	FALSE	Isoform
PB.2498.9	chr12	+	3814	5	novel_not_in_catalog	ENSGGOG00000014324	novel	NA	NA	NA	NA	any annotated donor/acceptor	FALSE	canonical	6	1036	646	710.202083917	100	0	0	FALSE	37.5237833333	85.1647870932	0.44060209171	C	coding	179	537	395	931	65	0	1	POS	FALSE	Isoform
PB.4292.1	chr17	+	1635	12	full-splice_match	ENSGGOG00000016060	ENSGGOT00000066890	6443	12	35	4773	multi-exon	FALSE	canonical	6	141	153	51.526692112	15	0	0	FALSE	14.4623783333	14.4623783333	1	A	coding	461	1383	127	1509	65	0.002	0.998	POS	FALSE	Isoform
PB.768.1	chr1	+	3351	7	full-splice_match	ENSGGOG00000026166	ENSGGOT00000025067	2897	7	22	-476	multi-exon	TRUE	canonical	6	3453	872	1367.08412323	147	0	0	FALSE	7.04398498333e-06	366.96335882	1.91953360302e-08	C	coding	335	1005	224	1228	75	0	1	POS	FALSE	Isoform
PB.10436.1	chr9	+	1143	5	novel_in_catalog	ENSGGOG00000011640	novel	NA	NA	NA	NA	combination_of_known_junctions	FALSE	canonical	6	272	163	127.228141541	2	0	0	FALSE	17.3869166667	17.3869166667	1	A	coding	106	318	45	362	5	0	1	POS	FALSE	Isoform
PB.9107.2	chr6	+	4978	20	full-splice_match	ENSGGOG00000008645	ENSGGOT00000055146	5006	20	24	4	multi-exon	FALSE	canonical	6	446	613	213.876132376	30	0	0	FALSE	29.6646666667	34.5140566667	0.859495218228	C	coding	1271	3813	500	4312	30	0	1	POS	FALSE	Isoform
PB.9107.3	chr6	+	4839	18	novel_in_catalog	ENSGGOG00000008645	novel	NA	NA	NA	NA	no_combination_of_known_junctions	FALSE	canonical	5	15	519	262.1488127	3	0	0	FALSE	2.29881	34.5140566667	0.0666050363828	C	coding	1228	3684	490	4173	30	0.042	0.958	POS	FALSE	Isoform
PB.9107.1	chr6	+	5518	21	novel_not_in_catalog	ENSGGOG00000008645	novel	NA	NA	NA	NA	any annotated donor/acceptor	TRUE	canonical	6	51	4382	260.459209858	4	0	0	FALSE	2.55058	34.5140566667	0.0738997453888	C	coding	1271	3813	553	4365	20	0.046	0.954	POS	FALSE	Isoform
PB.9993.1	chr8	+	1187	7	full-splice_match	ENSGGOG00000010506	ENSGGOT00000030850	1650	7	459	4	multi-exon	FALSE	canonical	6	1287	153	1293.98995359	189	0	0	FALSE	172.582066667	179.160678333	0.963280940171	C	coding	325	975	25	999	30	0	1	POS	FALSE	Isoform
PB.9993.2	chr8	+	1797	6	novel_in_catalog	ENSGGOG00000010506	novel	NA	NA	NA	NA	combination_of_known_junctions	FALSE	canonical	6	3163	960	754.636336257	6	0	0	FALSE	6.57861166667	179.160678333	0.0367190598287	C	coding	266	798	812	1609	30	0	1	POS	FALSE	Isoform
PB.329.2	chr1	+	986	8	full-splice_match	ENSGGOG00000003638	ENSGGOT00000003656	1299	8	312	1	multi-exon	FALSE	canonical	6	1662	281	205.883462182	49	0	0	FALSE	109.848716667	119.213348333	0.921446450439	C	coding	205	615	82	696	10	0	1	POS	FALSE	Isoform
PB.329.3	chr1	+	2688	5	novel_in_catalog	ENSGGOG00000003638	novel	NA	NA	NA	NA	combination_of_known_junctions	FALSE	canonical	6	1662	1218	194.273003786	2	0	0	FALSE	2.12804	119.213348333	0.0178506855965	C	coding	214	642	1160	1801	10	0.002	0.998	POS	FALSE	Isoform
PB.10264.7	chr9	+	2742	14	novel_not_in_catalog	ENSGGOG00000006943	novel	NA	NA	NA	NA	any annotated donor/acceptor	FALSE	canonical	4	7	730	293.666477488	2	0	0	FALSE	3.93617166667	40.2110171667	0.0978878910313	C	coding	514	1542	74	1615	45	0.064	0.936	POS	FALSE	Isoform
PB.329.1	chr1	+	958	7	novel_in_catalog	ENSGGOG00000003638	novel	NA	NA	NA	NA	no_combination_of_known_junctions	FALSE	canonical	6	27	169	749.401761407	2	0	0	FALSE	7.23659166667	119.213348333	0.0607028639648	C	coding	158	474	195	668	10	0	1	POS	FALSE	Isoform
PB.10264.1	chr9	+	2800	14	full-splice_match	ENSGGOG00000006943	ENSGGOT00000006979	2960	14	55	105	multi-exon	FALSE	canonical	6	546	137	145.330657468	45	0	0	FALSE	8.85258333333	40.2110171667	0.220153180822	C	coding	521	1563	111	1673	45	0	1	POS	FALSE	Isoform
PB.10264.3	chr9	+	2907	14	full-splice_match	ENSGGOG00000006943	ENSGGOT00000006979	2960	14	73	-20	multi-exon	FALSE	canonical	6	546	119	145.330657468	3	0	0	FALSE	1.30333616667	40.2110171667	0.0324124147684	C	coding	521	1563	93	1655	25	0.006	0.994	POS	FALSE	Isoform
PB.10264.2	chr9	+	2218	14	full-splice_match	ENSGGOG00000006943	ENSGGOT00000006979	2960	14	67	675	multi-exon	FALSE	canonical	6	546	125	145.330657468	61	0	0	FALSE	0	40.2110171667	0	C	coding	521	1563	99	1661	90	0.004	0.996	POS	FALSE	Isoform
PB.10264.9	chr9	+	2570	14	full-splice_match	ENSGGOG00000006943	ENSGGOT00000006979	2960	14	96	294	multi-exon	FALSE	canonical	6	546	96	145.330657468	2	0	0	FALSE	4.26499166667	40.2110171667	0.106065251943	C	coding	521	1563	70	1632	30	0	1	POS	FALSE	Isoform
PB.9117.2	chr6	-	3049	14	full-splice_match	ENSGGOG00000013301	ENSGGOT00000013352	3094	14	40	5	multi-exon	FALSE	canonical	6	1471	63	1222.2483381	790	1	0	FALSE	1.6301325	241.568351361	0.00674812114591	C	coding	586	1758	137	1894	25	0.012	0.988	POS	FALSE	Isoform
PB.826.1	chr1	-	4957	13	full-splice_match	ENSGGOG00000011643	ENSGGOT00000057423	2928	13	29	-2058	multi-exon	FALSE	canonical	6	329	358	177.890415706	2	0	0	FALSE	1.86597716667	40.0778248501	0.0465588432917	C	coding	688	2064	194	2257	85	0.004	0.996	POS	FALSE	Isoform
PB.826.6	chr1	-	2981	13	novel_not_in_catalog	ENSGGOG00000011643	novel	NA	NA	NA	NA	any annotated donor/acceptor	FALSE	canonical	6	71	818	213.908859097	2	0	0	FALSE	5.05187333333	40.0778248501	0.126051584691	C	coding	334	1002	1345	2346	35	0.002	0.998	POS	FALSE	Isoform
PB.826.7	chr1	-	2897	13	full-splice_match	ENSGGOG00000011643	ENSGGOT00000057423	2928	13	24	7	multi-exon	FALSE	canonical	6	329	363	177.890415706	88	0	0	FALSE	0.0775591834265	40.0778248501	0.00193521439141	C	coding	688	2064	199	2262	35	0.002	0.998	POS	FALSE	Isoform
PB.826.4	chr1	-	2677	12	novel_not_in_catalog	ENSGGOG00000011643	novel	NA	NA	NA	NA	any annotated donor/acceptor	FALSE	canonical	6	63	138	228.532273432	26	0	0	FALSE	4.56405516667	40.0778248501	0.113879812184	C	coding	546	1638	400	2037	35	0	1	POS	FALSE	Isoform
PB.826.5	chr1	-	3103	14	full-splice_match	ENSGGOG00000011643	ENSGGOT00000011692	3090	14	-17	4	multi-exon	FALSE	canonical	6	63	1551	250.820653057	10	0	0	FALSE	8.5585	40.0778248501	0.213547018383	C	coding	742	2226	240	2465	35	0.002	0.998	POS	FALSE	Isoform
PB.826.8	chr1	-	2799	13	novel_not_in_catalog	ENSGGOG00000011643	novel	NA	NA	NA	NA	any annotated donor/acceptor	FALSE	canonical	4	7	1057	238.075618239	2	1	0	FALSE	0.341067666667	40.0778248501	0.00851013416877	C	coding	334	1002	1165	2166	35	0.08	0.92	POS	FALSE	Isoform
PB.705.7	chr1	-	2889	10	full-splice_match	ENSGGOG00000026024	ENSGGOT00000032421	2866	10	177	-200	multi-exon	FALSE	canonical	6	384	419	281.305883337	6	0	0	FALSE	4.87899666667	51.3498233333	0.0950148676266	C	coding	749	2247	440	2686	15	0	1	POS	FALSE	Isoform
PB.5284.1	chr19	+	3368	4	full-splice_match	ENSGGOG00000009753	ENSGGOT00000009790	1803	4	-371	-1194	multi-exon	FALSE	canonical	6	52	389	15.748015748	4	0	0	FALSE	6.42053833333	6.42053833333	1	A	coding	600	1800	372	2171	30	0	1	POS	FALSE	Isoform
PB.4920.1	chr19	+	3134	3	full-splice_match	ENSGGOG00000007063	ENSGGOT00000027954	3237	3	54	49	multi-exon	TRUE	canonical	6	38	113	16	9	0	0	FALSE	0.865522166667	2.66556383333	0.324705098352	C	coding	615	1845	31	1875	20	0.002	0.998	POS	FALSE	Isoform
PB.4920.2	chr19	+	4361	3	full-splice_match	ENSGGOG00000007063	ENSGGOT00000027954	3237	3	57	-1181	multi-exon	FALSE	canonical	6	38	110	16	11	0	0	FALSE	1.80004166667	2.66556383333	0.675294901648	C	coding	615	1845	28	1872	10	0	1	POS	FALSE	Isoform
PB.4852.7	chr19	+	2541	14	novel_not_in_catalog	ENSGGOG00000011506	novel	NA	NA	NA	NA	any annotated donor/acceptor	FALSE	canonical	6	40	319	232.725159792	3	0	0	FALSE	2.11406166667	35.5947243173	0.0593925562626	C	coding	617	1851	277	2127	75	0.002	0.998	POS	FALSE	Isoform
PB.2210.12	chr12	-	1361	9	full-splice_match	ENSGGOG00000001352	ENSGGOT00000029154	1863	9	70	432	multi-exon	FALSE	canonical	6	508	838	509.856842653	2	0	0	FALSE	11.7009616667	51.9961113906	0.225035321945	C	coding	304	912	263	1174	65	0.002	0.998	POS	FALSE	Isoform
PB.2210.13	chr12	-	1408	10	full-splice_match	ENSGGOG00000001352	ENSGGOT00000032025	2070	10	108	554	multi-exon	FALSE	canonical	6	643	800	497.189098835	3	0	0	FALSE	0	51.9961113906	0	C	coding	373	1119	225	1343	60	0.008	0.992	POS	FALSE	Isoform
PB.2210.10	chr12	-	4660	9	novel_in_catalog	ENSGGOG00000001352	novel	NA	NA	NA	NA	combination_of_known_junctions	FALSE	canonical	6	681	518	469.079950541	2	0	0	FALSE	0.00393791883333	51.9961113906	7.5734871859e-05	C	coding	227	681	254	934	70	0.006	0.994	POS	FALSE	Isoform
PB.2210.11	chr12	-	1551	10	full-splice_match	ENSGGOG00000001352	ENSGGOT00000032025	2070	10	89	430	multi-exon	FALSE	canonical	6	643	819	497.189098835	8	0	0	FALSE	5.6759825	51.9961113906	0.109161672829	C	coding	373	1119	244	1362	70	0	1	POS	FALSE	Isoform
PB.2210.14	chr12	-	1237	6	novel_not_in_catalog	ENSGGOG00000001352	novel	NA	NA	NA	NA	any annotated donor/acceptor	FALSE	canonical	6	29	800	589.213883068	2	0	0	FALSE	0.399090021729	51.9961113906	0.00767538208254	C	coding	201	603	225	827	5	0.01	0.99	POS	FALSE	Isoform
PB.10350.5	chr9	-	4290	16	full-splice_match	ENSGGOG00000012363	ENSGGOT00000012419	4301	16	7	4	multi-exon	FALSE	canonical	6	163	2058	52.3067873225	60	0	0	FALSE	3.352998	13.3238116793	0.251654562577	C	coding	766	2298	442	2739	30	0	1	POS	FALSE	Isoform
PB.7877.1	chr5	-	1672	9	novel_not_in_catalog	ENSGGOG00000015530	novel	NA	NA	NA	NA	any annotated donor/acceptor	FALSE	canonical	4	4	709	50.9215082259	2	0	0	FALSE	0.800300666667	5.42354933333	0.147560318434	C	coding	211	633	128	760	10	0.006	0.994	POS	FALSE	Isoform
PB.10350.6	chr9	-	4101	15	novel_in_catalog	ENSGGOG00000012363	novel	NA	NA	NA	NA	no_combination_of_known_junctions	FALSE	canonical	4	13	2296	77.045441137	5	0	0	FALSE	0.870356833333	13.3238116793	0.0653234115196	C	coding	703	2109	444	2552	30	0.032	0.968	POS	FALSE	Isoform
PB.10350.1	chr9	-	4056	16	novel_not_in_catalog	ENSGGOG00000012363	novel	NA	NA	NA	NA	any annotated donor/acceptor	FALSE	canonical	6	24	113	73.3143914931	18	0	0	FALSE	1.30903766667	13.3238116793	0.0982479862504	C	coding	766	2298	208	2505	30	0	1	POS	FALSE	Isoform
PB.10350.2	chr9	-	4039	15	novel_in_catalog	ENSGGOG00000012363	novel	NA	NA	NA	NA	no_combination_of_known_junctions	FALSE	canonical	3	10	348	74.505033387	3	0	0	FALSE	0.458709666667	13.3238116793	0.0344278107278	C	coding	582	1746	743	2488	30	0.036	0.964	POS	FALSE	Isoform
PB.2174.1	chr12	-	1415	4	novel_in_catalog	ENSGGOG00000002613	novel	NA	NA	NA	NA	combination_of_known_junctions	FALSE	canonical	6	421	72	150.349592617	2	0	0	FALSE	4.52194833333	37.0176316667	0.122156608344	C	coding	192	576	130	705	25	0	1	POS	FALSE	Isoform
PB.2174.2	chr12	-	1142	6	full-splice_match	ENSGGOG00000002613	ENSGGOT00000002625	1931	6	786	3	multi-exon	FALSE	canonical	6	421	65	142.97901944	14	0	0	FALSE	32.4956833333	37.0176316667	0.877843391656	C	coding	268	804	123	926	35	0	1	POS	FALSE	Isoform
PB.10350.9	chr9	-	2129	8	novel_in_catalog	ENSGGOG00000012363	novel	NA	NA	NA	NA	combination_of_known_junctions	FALSE	canonical	6	182	338	43.6463056856	2	0	0	FALSE	1.31334816667	13.3238116793	0.0985715047828	C	coding	565	1695	433	2127	55	0	1	POS	FALSE	Isoform
PB.10350.8	chr9	-	3006	16	full-splice_match	ENSGGOG00000012363	ENSGGOT00000012419	4301	16	-3	1298	multi-exon	FALSE	canonical	6	163	2068	52.3067873225	17	0	0	FALSE	1.37614433333	13.3238116793	0.103284583005	C	coding	766	2298	452	2749	10	0.004	0.996	POS	FALSE	Isoform
PB.8400.2	chr5	-	1623	10	full-splice_match	ENSGGOG00000012825	ENSGGOT00000012869	1708	10	79	6	multi-exon	FALSE	canonical	6	311	877	272.130483408	28	0	0	FALSE	25.58595	29.4572505	0.868579027768	C	coding	451	1353	141	1493	5	0	1	POS	FALSE	Isoform
PB.8400.1	chr5	-	1888	10	full-splice_match	ENSGGOG00000012825	ENSGGOT00000012869	1708	10	79	-259	multi-exon	FALSE	canonical	6	311	877	272.130483408	3	0	0	FALSE	2.79494333333	29.4572505	0.0948813377315	C	coding	451	1353	141	1493	35	0.004	0.996	POS	FALSE	Isoform
PB.810.2	chr1	-	820	5	full-splice_match	ENSGGOG00000027565	ENSGGOT00000029406	2345	5	176	1349	multi-exon	FALSE	canonical	6	1115	419	144.875808885	14	0	0	FALSE	72.40985	73.5527891667	0.984460967699	C	coding	127	381	185	565	10	0	1	POS	FALSE	Isoform
PB.4778.1	chr19	+	3224	15	full-splice_match	ENSGGOG00000026422	ENSGGOT00000047736	4907	15	-58	1741	multi-exon	FALSE	canonical	4	7	616	48.8057373676	20	0	0	FALSE	0.6851865	5.4007254	0.126869346107	C	coding	886	2658	297	2954	85	0.006	0.994	POS	FALSE	Isoform
PB.4778.4	chr19	+	2959	15	full-splice_match	ENSGGOG00000026422	ENSGGOT00000048757	4591	15	-102	1734	multi-exon	FALSE	canonical	6	73	1489	39.6484552032	53	0	0	FALSE	3.76355666667	5.4007254	0.696861326567	C	coding	731	2193	490	2682	90	0	1	POS	FALSE	Isoform
PB.4747.1	chr19	+	1515	5	full-splice_match	ENSGGOG00000022392	ENSGGOT00000024959	2212	5	707	-10	multi-exon	FALSE	canonical	6	101	209	72.0277724215	8	0	0	FALSE	10.2606233333	10.2606233333	1	A	coding	334	1002	27	1028	30	0	1	POS	FALSE	Isoform
PB.3607.3	chr15	-	1548	8	full-splice_match	ENSGGOG00000014625	ENSGGOT00000030479	1607	8	50	9	multi-exon	FALSE	canonical	6	131	54	102.562176264	5	0	0	FALSE	12.3025358333	22.3513494739	0.550415796938	C	coding	372	1116	14	1129	35	0	1	POS	FALSE	Isoform
PB.3607.2	chr15	-	1810	8	full-splice_match	ENSGGOG00000014625	ENSGGOT00000030479	1607	8	58	-261	multi-exon	FALSE	canonical	6	131	46	102.562176264	2	0	0	FALSE	0.456769166667	22.3513494739	0.0204358652796	C	coding	372	1116	6	1121	60	0.02	0.98	POS	FALSE	Isoform
PB.19.1	chr1	+	1233	2	intergenic	novelGene_55	novel	NA	NA	NA	NA	multi-exon	FALSE	canonical	6	98	417	251.334438548	2	1	0	FALSE	6.53729666667	6.53729666667	1	A	coding	137	411	138	548	25	0.01	0.99	POS	FALSE	Isoform
PB.1865.1	chr11	-	922	4	full-splice_match	ENSGGOG00000016028	ENSGGOT00000016083	963	4	39	2	multi-exon	FALSE	canonical	6	870	250	809.948763812	13	0	0	FALSE	106.285666667	131.058221667	0.810980534567	C	coding	107	321	154	474	20	0	1	POS	FALSE	Isoform
PB.3607.5	chr15	-	3166	8	novel_not_in_catalog	ENSGGOG00000014625	novel	NA	NA	NA	NA	any annotated donor/acceptor	FALSE	canonical	6	14	58	166.364058618	2	0	0	FALSE	4.75278333333	22.3513494739	0.212639659135	C	non_coding	NA	NA	NA	NA	45	0.002	0.998	POS	FALSE	Isoform
PB.1043.2	chr1	+	1110	8	full-splice_match	ENSGGOG00000015714	ENSGGOT00000015774	2651	8	47	1494	multi-exon	FALSE	canonical	6	159	262	156.968149636	4	0	0	FALSE	12.0559533333	20.2654790667	0.594900978836	C	coding	218	654	232	885	35	0	1	POS	FALSE	Isoform
PB.3607.4	chr15	-	1526	8	novel_not_in_catalog	ENSGGOG00000014625	novel	NA	NA	NA	NA	any annotated donor/acceptor	FALSE	canonical	6	14	64	133.746027978	4	0	0	FALSE	0.373292807263	22.3513494739	0.0167011306274	C	coding	228	684	456	1139	30	0.004	0.996	POS	FALSE	Isoform
PB.3046.1	chr14	-	4578	21	full-splice_match	ENSGGOG00000016034	ENSGGOT00000016090	4628	21	40	10	multi-exon	FALSE	canonical	6	23	2589	11.7046999107	7	0	0	FALSE	2.48582166667	3.06947983333	0.809851115382	C	coding	803	2409	444	2852	30	0	1	POS	FALSE	Isoform
PB.8783.4	chr6	-	803	5	novel_not_in_catalog	ENSGGOG00000024443	novel	NA	NA	NA	NA	any annotated donor/acceptor	FALSE	canonical	6	24	200	344.714374519	2	0	0	FALSE	4.54039166667	51.65118	0.0879048971711	C	coding	139	417	268	684	15	0.002	0.998	POS	FALSE	Isoform
PB.8783.3	chr6	-	1068	5	full-splice_match	ENSGGOG00000024443	ENSGGOT00000027600	1178	5	102	8	multi-exon	FALSE	canonical	6	188	280	261.656263063	5	0	0	FALSE	7.84120666667	51.65118	0.151810794384	C	coding	102	306	354	659	20	0	1	POS	FALSE	Isoform
PB.8783.2	chr6	-	919	5	novel_not_in_catalog	ENSGGOG00000024443	novel	NA	NA	NA	NA	any annotated donor/acceptor	FALSE	canonical	6	405	340	206.218330902	7	0	0	FALSE	35.2446666667	51.65118	0.682359370428	C	coding	102	306	204	509	25	0	1	POS	FALSE	Isoform
PB.8783.1	chr6	-	2580	2	novel_in_catalog	ENSGGOG00000024443	novel	NA	NA	NA	NA	combination_of_known_junctions	FALSE	canonical	6	909	2102	251.334438548	14	0	0	FALSE	4.024915	51.65118	0.0779249380169	C	coding	139	417	2038	2454	25	0.002	0.998	POS	FALSE	Isoform
PB.4742.1	chr19	+	661	2	full-splice_match	ENSGGOG00000003665	ENSGGOT00000003682	891	2	195	35	multi-exon	FALSE	canonical	6	134	46	251.334438548	6	0	0	FALSE	58.40035	58.40035	1	A	coding	188	564	59	622	10	0	1	POS	FALSE	Isoform
PB.10190.7	chr9	-	4341	34	novel_not_in_catalog	ENSGGOG00000010212	novel	NA	NA	NA	NA	any annotated donor/acceptor	FALSE	canonical	6	1118	81	993.085595505	1097	1	0	FALSE	0.14845114839	219.590381843	0.000676036660366	C	coding	1262	3786	89	3874	40	0.022	0.978	POS	FALSE	Isoform
PB.10190.5	chr9	-	4513	34	full-splice_match	ENSGGOG00000010212	ENSGGOT00000010276	4579	34	63	3	multi-exon	FALSE	canonical	6	229	253	1070.27846844	210	0	0	FALSE	38.4758333333	219.590381843	0.175216387031	C	coding	1262	3786	261	4046	40	0.002	0.998	POS	FALSE	Isoform
PB.10190.4	chr9	-	4251	33	novel_not_in_catalog	ENSGGOG00000010212	novel	NA	NA	NA	NA	any annotated donor/acceptor	FALSE	canonical	2	3	2227	1189.58774372	3	0	0	FALSE	0.614017388093	219.590381843	0.00279619436397	C	coding	713	2139	91	2229	40	0.174	0.826	POS	FALSE	Isoform
PB.5204.2	chr19	+	2351	18	full-splice_match	ENSGGOG00000010163	ENSGGOT00000031309	2593	18	242	0	multi-exon	FALSE	canonical	6	145	890	64.6451854356	102	0	0	FALSE	9.504425	37.7305523333	0.251902620349	C	coding	747	2241	72	2312	10	0	1	POS	FALSE	Isoform
PB.5204.3	chr19	+	4069	17	novel_not_in_catalog	ENSGGOG00000010163	novel	NA	NA	NA	NA	any annotated donor/acceptor	FALSE	canonical	6	75	2268	75.3923072999	2	0	0	FALSE	0.670900666667	37.7305523333	0.0177813635152	C	coding	439	1317	44	1360	15	0.002	0.998	POS	FALSE	Isoform
PB.10190.1	chr9	-	4476	34	novel_not_in_catalog	ENSGGOG00000010212	novel	NA	NA	NA	NA	any annotated donor/acceptor	FALSE	canonical	6	1118	83	993.085595505	26	0	0	FALSE	41.7373833333	219.590381843	0.190069268895	C	coding	1262	3786	91	3876	30	0	1	POS	FALSE	Isoform
PB.5204.1	chr19	+	4024	18	novel_not_in_catalog	ENSGGOG00000010163	novel	NA	NA	NA	NA	any annotated donor/acceptor	FALSE	canonical	6	75	2220	73.2325064435	35	0	0	FALSE	4.82521833333	37.7305523333	0.12788623635	C	coding	796	2388	75	2462	5	0	1	POS	FALSE	Isoform
PB.5417.12	chr20	+	3060	17	novel_in_catalog	ENSGGOG00000010550	novel	NA	NA	NA	NA	combination_of_known_junctions	FALSE	canonical	6	506	1231	292.461963339	2	0	0	FALSE	0.00101194347981	56.0269146841	1.80617384612e-05	C	coding	625	1875	38	1912	50	0.014	0.986	POS	FALSE	Isoform
PB.5417.10	chr20	+	3612	17	novel_not_in_catalog	ENSGGOG00000010550	novel	NA	NA	NA	NA	any annotated donor/acceptor	FALSE	canonical	2	5	1315	375.447732714	2	0	0	FALSE	1.11835833333	56.0269146841	0.0199610908371	C	coding	593	1779	38	1816	10	0.142	0.858	POS	FALSE	Isoform
PB.5417.11	chr20	+	3563	16	novel_not_in_catalog	ENSGGOG00000010550	novel	NA	NA	NA	NA	any annotated donor/acceptor	FALSE	canonical	2	3	115	371.187284265	2	0	0	FALSE	0.314041833333	56.0269146841	0.00560519591528	C	coding	577	1731	38	1768	10	0.126	0.874	POS	FALSE	Isoform
PB.327.1	chr1	+	3861	20	full-splice_match	ENSGGOG00000016375	ENSGGOT00000016439	3855	20	-1	-5	multi-exon	FALSE	canonical	6	187	977	94.6044396421	41	0	0	FALSE	14.7517066667	15.780004433	0.934835394331	C	coding	963	2889	894	3782	0	0	1	POS	FALSE	Isoform
PB.7256.2	chr3	-	1730	5	full-splice_match	ENSGGOG00000014549	ENSGGOT00000066326	1779	5	43	6	multi-exon	FALSE	canonical	6	735	498	6.2449979984	5	0	0	FALSE	33.0756	39.0644383333	0.846693345947	C	coding	278	834	90	923	15	0	1	POS	FALSE	Isoform
PB.7109.8	chr3	+	2041	12	full-splice_match	ENSGGOG00000025733	ENSGGOT00000030285	2190	12	34	115	multi-exon	FALSE	canonical	6	91	837	225.219892549	4	0	0	FALSE	2.96935916667	47.3037016779	0.0627722368724	C	coding	658	1974	67	2040	15	0.002	0.998	POS	FALSE	Isoform
PB.7109.9	chr3	+	1814	11	novel_in_catalog	ENSGGOG00000025733	novel	NA	NA	NA	NA	no_combination_of_known_junctions	FALSE	canonical	6	46	609	216.413955188	2	0	0	FALSE	2.34163678767	47.3037016779	0.0495021891439	C	coding	582	1746	67	1812	20	0.002	0.998	POS	FALSE	Isoform
PB.8174.3	chr5	+	4006	16	novel_not_in_catalog	ENSGGOG00000012335	novel	NA	NA	NA	NA	any annotated donor/acceptor	FALSE	canonical	2	4	882	166.3460249	2	0	0	FALSE	0.947910333333	19.185229	0.04940834083	C	coding	1013	3039	535	3573	50	0.104	0.896	POS	FALSE	Isoform
PB.8174.2	chr5	+	4513	15	full-splice_match	ENSGGOG00000012335	ENSGGOT00000012385	4385	15	43	-171	multi-exon	FALSE	canonical	6	218	1863	114.341593482	5	0	0	FALSE	0.0238736666667	19.185229	0.00124437746699	C	coding	1000	3000	583	3582	25	0.008	0.992	POS	FALSE	Isoform
PB.8174.1	chr5	+	4102	15	full-splice_match	ENSGGOG00000012335	ENSGGOT00000012385	4385	15	-33	316	multi-exon	FALSE	canonical	6	218	1939	114.341593482	27	0	0	FALSE	13.797045	19.185229	0.719149351827	C	coding	1000	3000	659	3658	30	0.004	0.996	POS	FALSE	Isoform
PB.8174.4	chr5	+	4080	14	novel_in_catalog	ENSGGOG00000012335	novel	NA	NA	NA	NA	combination_of_known_junctions	FALSE	canonical	6	218	1446	114.280357017	2	0	0	FALSE	4.4164	19.185229	0.230197929876	C	coding	986	2958	208	3165	70	0.004	0.996	POS	FALSE	Isoform
PB.4192.3	chr17	-	2655	13	full-splice_match	ENSGGOG00000007496	ENSGGOT00000007534	3197	13	-1	543	multi-exon	FALSE	canonical	6	288	1308	62.1932472219	2	0	0	FALSE	9.73395333333	15.8519933333	0.614052323178	C	coding	581	1743	116	1858	35	0	1	POS	FALSE	Isoform
PB.4192.2	chr17	-	2829	13	full-splice_match	ENSGGOG00000007496	ENSGGOT00000007534	3197	13	-64	432	multi-exon	FALSE	canonical	6	288	1371	62.1932472219	6	0	0	FALSE	0	15.8519933333	0	C	coding	581	1743	179	1921	35	0	1	POS	FALSE	Isoform
PB.4192.1	chr17	-	3375	13	full-splice_match	ENSGGOG00000007496	ENSGGOT00000007534	3197	13	-1	-177	multi-exon	FALSE	canonical	6	288	1308	62.1932472219	2	0	0	FALSE	6.11804	15.8519933333	0.385947676822	C	coding	581	1743	116	1858	40	0	1	POS	FALSE	Isoform
PB.2001.1	chr11	-	3559	5	full-splice_match	ENSGGOG00000008331	ENSGGOT00000008366	3573	5	9	5	multi-exon	FALSE	canonical	6	7142	515	2015.63836042	607	1	0	FALSE	2.25807050833	404.991672008	0.00557559738731	C	coding	208	624	416	1039	30	0.002	0.998	POS	FALSE	Isoform
PB.2001.3	chr11	-	3091	5	novel_not_in_catalog	ENSGGOG00000008331	novel	NA	NA	NA	NA	any annotated donor/acceptor	FALSE	canonical	5	8	48	4523.60166239	10	0	0	FALSE	112.230316667	404.991672008	0.277117591357	C	coding	120	360	213	572	35	0.12	0.88	POS	FALSE	Isoform
PB.2001.4	chr11	-	3334	5	novel_not_in_catalog	ENSGGOG00000008331	novel	NA	NA	NA	NA	any annotated donor/acceptor	FALSE	canonical	6	42	398	3662.55539207	2	0	0	FALSE	1.55781016667	404.991672008	0.00384652395182	C	coding	120	360	457	816	35	0.008	0.992	POS	FALSE	Isoform
PB.2001.5	chr11	-	3043	5	full-splice_match	ENSGGOG00000008331	ENSGGOT00000008366	3573	5	233	297	multi-exon	FALSE	canonical	6	7142	291	2015.63836042	3	0	0	FALSE	59.2174	404.991672008	0.146218809158	C	coding	208	624	192	815	50	0	1	POS	FALSE	Isoform
PB.6789.9	chr3	+	971	4	novel_not_in_catalog	ENSGGOG00000024274	novel	NA	NA	NA	NA	any annotated donor/acceptor	FALSE	canonical	2	3	297	11175.8988005	2	0	0	FALSE	512.075833333	824.683011667	0.620936561187	C	coding	204	612	308	919	15	0.376	0.624	POS	FALSE	Isoform
PB.6789.8	chr3	+	2110	4	novel_not_in_catalog	ENSGGOG00000024274	novel	NA	NA	NA	NA	any annotated donor/acceptor	FALSE	canonical	6	1674	148	10401.6014632	43	0	0	FALSE	62.6955333333	824.683011667	0.0760237963513	C	coding	204	612	159	770	40	0.004	0.996	POS	FALSE	Isoform
PB.6789.7	chr3	+	2125	4	full-splice_match	ENSGGOG00000024274	ENSGGOT00000031737	2333	4	341	-133	multi-exon	FALSE	canonical	6	6559	26	8152.77952603	47	0	0	FALSE	51.1697333333	824.683011667	0.0620477596961	C	coding	204	612	37	648	15	0.006	0.994	POS	FALSE	Isoform
PB.6789.6	chr3	+	2240	4	novel_not_in_catalog	ENSGGOG00000024274	novel	NA	NA	NA	NA	any annotated donor/acceptor	FALSE	canonical	6	1674	148	10401.6014632	7	0	0	FALSE	0	824.683011667	0	C	coding	204	612	159	770	35	0.024	0.976	POS	FALSE	Isoform
PB.6789.5	chr3	+	2613	3	novel_in_catalog	ENSGGOG00000024274	novel	NA	NA	NA	NA	combination_of_known_junctions	FALSE	canonical	6	6559	26	7174.49998258	2	0	0	FALSE	0.143339333333	824.683011667	0.000173811429732	C	coding	108	324	37	360	40	0.024	0.976	POS	FALSE	Isoform
PB.6789.4	chr3	+	2663	3	novel_in_catalog	ENSGGOG00000024274	novel	NA	NA	NA	NA	combination_of_known_junctions	FALSE	canonical	6	20908	884	2427	6	0	0	FALSE	0.314719	824.683011667	0.000381624206571	C	coding	204	612	713	1324	40	0.022	0.978	POS	FALSE	Isoform
PB.6789.1	chr3	+	2105	4	full-splice_match	ENSGGOG00000024274	ENSGGOT00000031737	2333	4	224	4	multi-exon	FALSE	canonical	6	6559	143	8152.77952603	411	0	0	FALSE	191.5565	824.683011667	0.23227894511	C	coding	204	612	154	765	40	0	1	POS	FALSE	Isoform
PB.8986.7	chr6	-	2938	10	full-splice_match	ENSGGOG00000008196	ENSGGOT00000055960	3754	10	192	624	multi-exon	FALSE	canonical	6	103	1074	104.259292152	2	0	0	FALSE	0.802360061393	17.0439740837	0.0470758789854	C	coding	551	1653	796	2448	30	0	1	POS	FALSE	Isoform
PB.8986.8	chr6	-	2051	10	full-splice_match	ENSGGOG00000008196	ENSGGOT00000028189	2685	10	3	631	multi-exon	FALSE	canonical	6	149	1339	92.146622293	4	0	0	FALSE	0.491207011334	17.0439740837	0.028819981122	C	coding	492	1476	93	1568	35	0.004	0.996	POS	FALSE	Isoform
PB.967.1	chr1	+	4130	20	full-splice_match	ENSGGOG00000003455	ENSGGOT00000003478	4168	20	23	15	multi-exon	FALSE	canonical	1	1	2245	3.87298334621	2	0	0	FALSE	0.3305025	0.3305025	1	A	coding	1092	3276	91	3366	60	0.076	0.924	POS	FALSE	Isoform
PB.10077.1	chr9	+	1808	6	full-splice_match	ENSGGOG00000003993	ENSGGOT00000004014	1854	6	36	10	multi-exon	FALSE	canonical	6	94	174	54.3415126768	7	1	0	FALSE	9.48110166667	9.48110166667	1	A	coding	292	876	67	942	40	0.002	0.998	POS	FALSE	Isoform
PB.2990.8	chr14	-	2996	7	full-splice_match	ENSGGOG00000015695	ENSGGOT00000058003	6891	7	144	3751	multi-exon	FALSE	canonical	6	628	1964	124.607383409	16	0	0	FALSE	3.84802666667e-09	47.5985725702	8.08433206898e-11	C	coding	884	2652	28	2679	15	0.002	0.998	POS	FALSE	Isoform
PB.2990.7	chr14	-	2305	8	novel_not_in_catalog	ENSGGOG00000015695	novel	NA	NA	NA	NA	any annotated donor/acceptor	FALSE	canonical	2	3	2208	311.102876875	2	0	0	FALSE	0.0514935	47.5985725702	0.00108182866039	C	coding	741	2223	28	2250	40	0.122	0.878	POS	FALSE	Isoform
PB.2990.6	chr14	-	2351	7	novel_not_in_catalog	ENSGGOG00000015695	novel	NA	NA	NA	NA	any annotated donor/acceptor	FALSE	canonical	6	61	1080	313.215580711	13	0	0	FALSE	0.00559239964883	47.5985725702	0.000117490910901	C	coding	376	1128	51	1178	40	0	1	POS	FALSE	Isoform
PB.2990.4	chr14	-	3138	7	full-splice_match	ENSGGOG00000015695	ENSGGOT00000058003	6891	7	242	3511	multi-exon	FALSE	canonical	6	628	1866	124.607383409	2	1	0	FALSE	0	47.5985725702	0	C	coding	713	2139	443	2581	35	0.002	0.998	POS	FALSE	Isoform
PB.2990.3	chr14	-	3575	6	novel_in_catalog	ENSGGOG00000015695	novel	NA	NA	NA	NA	combination_of_known_junctions	FALSE	canonical	6	769	597	94.699524814	6	0	0	FALSE	2.34601	47.5985725702	0.0492874024014	C	coding	656	1968	51	2018	35	0	1	POS	FALSE	Isoform
PB.2990.1	chr14	-	3267	7	full-splice_match	ENSGGOG00000015695	ENSGGOT00000058003	6891	7	112	3512	multi-exon	FALSE	canonical	6	628	1996	124.607383409	187	0	0	FALSE	23.2087466667	47.5985725702	0.487593333444	C	coding	884	2652	60	2711	40	0	1	POS	FALSE	Isoform
PB.8041.1	chr5	+	2733	6	full-splice_match	ENSGGOG00000008878	ENSGGOT00000026930	2762	6	28	1	multi-exon	FALSE	canonical	6	445	952	180.560239255	243	0	0	FALSE	19.746735	31.6534986667	0.623840517851	C	coding	394	1182	94	1275	5	0	1	POS	FALSE	Isoform
PB.3793.20	chr16	-	1119	2	novel_not_in_catalog	ENSGGOG00000004071	novel	NA	NA	NA	NA	any annotated donor/acceptor	FALSE	canonical	5	17	564	251.334438548	2	0	0	FALSE	22.7218166667	163.921633663	0.138613898354	C	coding	125	375	225	599	20	0.066	0.934	POS	FALSE	Isoform
PB.10735.11	chrX	-	2888	13	full-splice_match	ENSGGOG00000023759	ENSGGOT00000022676	3104	13	6	210	multi-exon	FALSE	canonical	6	119	327	69.5485441976	7	0	0	FALSE	0.0188302725342	12.3152182473	0.00152902467144	C	coding	504	1512	351	1862	90	0.004	0.996	POS	FALSE	Isoform
PB.1373.15	chr10	-	4423	16	novel_not_in_catalog	ENSGGOG00000015613	novel	NA	NA	NA	NA	any annotated donor/acceptor	FALSE	canonical	6	1147	169	1104.8678654	426	0	0	FALSE	10.114025	205.542816214	0.049206414441	C	coding	627	1881	274	2154	25	0.002	0.998	POS	FALSE	Isoform
PB.1373.16	chr10	-	4533	16	novel_not_in_catalog	ENSGGOG00000015613	novel	NA	NA	NA	NA	any annotated donor/acceptor	FALSE	canonical	6	95	279	1287.33212498	21	0	0	FALSE	10.508895	205.542816214	0.0511275226912	C	coding	627	1881	384	2264	25	0.002	0.998	POS	FALSE	Isoform
PB.1373.11	chr10	-	4216	15	novel_not_in_catalog	ENSGGOG00000015613	novel	NA	NA	NA	NA	any annotated donor/acceptor	FALSE	canonical	6	107	272	1467.23447342	24	0	0	FALSE	0.000139931601333	205.542816214	6.80790522923e-07	C	coding	540	1620	356	1975	60	0	1	POS	FALSE	Isoform
PB.1373.10	chr10	-	4249	15	novel_not_in_catalog	ENSGGOG00000015613	novel	NA	NA	NA	NA	any annotated donor/acceptor	FALSE	canonical	6	59	1925	1481.82252649	6	0	0	FALSE	0.603579668333	205.542816214	0.00293651551269	C	coding	618	1854	219	2072	25	0.028	0.972	POS	FALSE	Isoform
PB.1373.13	chr10	-	4684	16	novel_in_catalog	ENSGGOG00000015613	novel	NA	NA	NA	NA	no_combination_of_known_junctions	FALSE	canonical	6	16	2170	1585.23846787	2	0	0	FALSE	0.084888372	205.542816214	0.000412996053881	C	coding	753	2259	157	2415	25	0.006	0.994	POS	FALSE	Isoform
PB.1373.12	chr10	-	4174	15	novel_not_in_catalog	ENSGGOG00000015613	novel	NA	NA	NA	NA	any annotated donor/acceptor	FALSE	canonical	6	16	1660	1454.40675191	3	0	0	FALSE	1.85655966667	205.542816214	0.00903247168091	C	coding	575	1725	181	1905	25	0.012	0.988	POS	FALSE	Isoform
PB.719.2	chr1	+	1066	5	full-splice_match	ENSGGOG00000037793	ENSGGOT00000029435	1107	5	32	9	multi-exon	FALSE	canonical	6	1135	170	80.6907677495	15	0	0	FALSE	62.0325166667	64.6801466667	0.959065800923	C	coding	205	615	10	624	20	0	1	POS	FALSE	Isoform
PB.2276.1	chr12	+	829	6	novel_not_in_catalog	ENSGGOG00000009106	novel	NA	NA	NA	NA	any annotated donor/acceptor	FALSE	canonical	6	33	142	500.295912436	2	0	0	FALSE	16.20128	66.7263466667	0.242801843789	C	coding	182	546	168	713	40	0.002	0.998	POS	FALSE	Isoform
PB.2276.2	chr12	+	898	6	full-splice_match	ENSGGOG00000009106	ENSGGOT00000009147	1217	6	293	26	multi-exon	FALSE	canonical	6	704	455	249.473445481	4	0	0	FALSE	50.5250666667	66.7263466667	0.757198156211	C	coding	182	546	252	797	70	0	1	POS	FALSE	Isoform
PB.4472.1	chr17	+	1205	3	full-splice_match	ENSGGOG00000002664	ENSGGOT00000002679	1409	3	11	193	multi-exon	FALSE	canonical	6	161	70	90.498618774	7	0	0	FALSE	15.88218	18.8968983334	0.840464912274	C	coding	260	780	81	860	15	0	1	POS	FALSE	Isoform
PB.4472.2	chr17	+	4715	3	full-splice_match	ENSGGOG00000002664	ENSGGOT00000002679	1409	3	24	-3330	multi-exon	FALSE	canonical	6	161	57	90.498618774	4	0	0	FALSE	3.01471833333	18.8968983334	0.159535087724	C	coding	260	780	68	847	10	0	1	POS	FALSE	Isoform
PB.8940.3	chr6	-	1803	20	full-splice_match	ENSGGOG00000010027	ENSGGOT00000010074	1841	20	36	2	multi-exon	FALSE	canonical	6	401	1683	273.941599616	63	0	0	FALSE	21.2352	59.0689138	0.359498738573	C	coding	578	1734	34	1767	25	0.028	0.972	POS	FALSE	Isoform
PB.8940.6	chr6	-	2146	19	novel_not_in_catalog	ENSGGOG00000010027	novel	NA	NA	NA	NA	any annotated donor/acceptor	FALSE	canonical	6	52	1056	350.391209935	2	0	0	FALSE	4.96234333333	59.0689138	0.0840093885954	C	coding	359	1077	22	1098	35	0.022	0.978	POS	FALSE	Isoform
PB.8154.1	chr5	-	3186	13	full-splice_match	ENSGGOG00000001071	ENSGGOT00000057625	1823	13	-186	-1177	multi-exon	FALSE	canonical	6	58	283	42.4970587218	8	0	0	FALSE	5.65801166667	5.65801166667	1	A	coding	535	1605	254	1858	5	0.002	0.998	POS	FALSE	Isoform
PB.3250.2	chr14	+	1028	2	full-splice_match	ENSGGOG00000007566	ENSGGOT00000007599	1271	2	131	112	multi-exon	FALSE	canonical	6	1417	369	251.334438548	5	0	0	FALSE	35.28965	61.3563166667	0.575159199854	C	coding	157	471	75	545	25	0	1	POS	FALSE	Isoform
PB.8940.4	chr6	-	1722	19	novel_in_catalog	ENSGGOG00000010027	novel	NA	NA	NA	NA	no_combination_of_known_junctions	FALSE	canonical	6	100	66	333.670496149	10	0	0	FALSE	4.21945466667	59.0689138	0.0714327451653	C	coding	403	1209	482	1690	30	0.006	0.994	POS	FALSE	Isoform
PB.8856.2	chr6	-	1076	6	full-splice_match	ENSGGOG00000006303	ENSGGOT00000028187	1993	6	117	800	multi-exon	FALSE	canonical	6	1359	135	167.576848043	19	0	0	FALSE	27.9466183333	78.30843	0.35687879751	C	coding	196	588	24	611	20	0	1	POS	FALSE	Isoform
PB.8856.3	chr6	-	921	6	full-splice_match	ENSGGOG00000006303	ENSGGOT00000028187	1993	6	117	955	multi-exon	FALSE	canonical	6	1359	135	167.576848043	3	0	0	FALSE	42.2958666667	78.30843	0.5401189459	C	coding	196	588	24	611	15	0.002	0.998	POS	FALSE	Isoform
PB.8856.1	chr6	-	2129	6	full-splice_match	ENSGGOG00000006303	ENSGGOT00000028187	1993	6	117	-253	multi-exon	FALSE	canonical	6	1359	135	167.576848043	14	0	0	FALSE	8.065945	78.30843	0.10300225659	C	coding	196	588	24	611	15	0	1	POS	FALSE	Isoform
PB.9848.10	chr8	+	3392	27	full-splice_match	ENSGGOG00000005424	ENSGGOT00000005460	3400	27	5	3	multi-exon	FALSE	canonical	6	436	1001	244.789705666	2	0	0	FALSE	0.954171833333	49.0917173194	0.0194365136409	C	coding	995	2985	141	3125	20	0	1	POS	FALSE	Isoform
PB.9848.11	chr8	+	3052	26	novel_in_catalog	ENSGGOG00000005424	novel	NA	NA	NA	NA	no_combination_of_known_junctions	FALSE	canonical	3	3	998	288.206523174	2	0	0	FALSE	4.99053666667	49.0917173194	0.101657406568	C	coding	943	2829	138	2966	40	0.094	0.906	POS	FALSE	Isoform
PB.10386.1	chr9	-	1424	8	full-splice_match	ENSGGOG00000010390	ENSGGOT00000067088	1398	8	-26	0	multi-exon	FALSE	canonical	6	290	864	61.2943716829	20	0	0	FALSE	21.0720016667	21.0720016667	1	A	coding	311	933	64	996	20	0	1	POS	FALSE	Isoform
PB.8535.1	chr5	+	3062	18	novel_not_in_catalog	ENSGGOG00000002917	novel	NA	NA	NA	NA	any annotated donor/acceptor	FALSE	canonical	0	0	1607	4.472135955	2	0	0	FALSE	0.369519066667	0.369519066667	1	A	coding	802	2406	211	2616	30	0.136	0.864	POS	FALSE	Isoform
PB.1535.5	chr11	-	5023	19	novel_in_catalog	ENSGGOG00000016810	novel	NA	NA	NA	NA	combination_of_known_junctions	FALSE	canonical	6	76	2044	67.0894924709	4	0	0	FALSE	3.609105	13.2323238333	0.2727491441	C	coding	503	1509	1938	3446	0	0	1	POS	FALSE	Isoform
PB.5713.21	chr22	+	2568	5	full-splice_match	ENSGGOG00000010324	ENSGGOT00000055597	1574	5	-1024	30	multi-exon	FALSE	canonical	6	1189	1203	654.446330878	97	1	0	FALSE	31.8526333333	195.84161894	0.162644863261	C	coding	449	1347	1201	2547	10	0.004	0.996	POS	FALSE	Isoform
PB.6906.10	chr3	-	2612	23	novel_not_in_catalog	ENSGGOG00000014882	novel	NA	NA	NA	NA	any annotated donor/acceptor	FALSE	canonical	6	45	2368	645.605916949	2	0	0	FALSE	4.55526	110.813670677	0.0411073829805	C	coding	654	1962	26	1987	15	0.022	0.978	POS	FALSE	Isoform
PB.6906.11	chr3	-	2419	24	novel_not_in_catalog	ENSGGOG00000014882	novel	NA	NA	NA	NA	any annotated donor/acceptor	FALSE	canonical	6	45	2175	668.44969893	9	0	0	FALSE	3.02435e-05	110.813670677	2.72922102618e-07	C	coding	718	2154	25	2178	15	0.004	0.996	POS	FALSE	Isoform
PB.1535.3	chr11	-	2748	22	novel_in_catalog	ENSGGOG00000016810	novel	NA	NA	NA	NA	no_combination_of_known_junctions	FALSE	canonical	6	57	631	79.492137976	4	0	0	FALSE	4.87984033333	13.2323238333	0.368781809968	C	coding	737	2211	93	2303	0	0.002	0.998	POS	FALSE	Isoform
PB.1535.2	chr11	-	3639	22	novel_not_in_catalog	ENSGGOG00000016810	novel	NA	NA	NA	NA	any annotated donor/acceptor	FALSE	canonical	2	4	575	86.469647854	2	0	0	FALSE	0.6250045	13.2323238333	0.0472331623585	C	coding	448	1344	712	2055	0	0.042	0.958	POS	FALSE	Isoform
PB.711.4	chr1	-	4100	22	novel_not_in_catalog	ENSGGOG00000005907	novel	NA	NA	NA	NA	any annotated donor/acceptor	FALSE	canonical	6	25	112	438.581805368	2	0	0	FALSE	2.916746	68.440325922	0.0426173598782	C	coding	959	2877	131	3007	30	0.05	0.95	POS	FALSE	Isoform
PB.3701.2	chr16	+	2188	5	novel_in_catalog	ENSGGOG00000006254	novel	NA	NA	NA	NA	combination_of_known_junctions	FALSE	canonical	6	277	78	361.658678867	4	0	0	FALSE	4.28261	43.7352283333	0.0979212905294	C	coding	130	390	1308	1697	30	0	1	POS	FALSE	Isoform
PB.2428.2	chr12	+	2218	12	novel_not_in_catalog	ENSGGOG00000016299	novel	NA	NA	NA	NA	any annotated donor/acceptor	FALSE	canonical	6	119	1178	406.728410613	23	0	0	FALSE	0.641275625525	56.8177029978	0.0112865461237	C	coding	565	1695	224	1918	65	0	1	POS	FALSE	Isoform
PB.1694.4	chr11	-	2716	16	novel_not_in_catalog	ENSGGOG00000008555	novel	NA	NA	NA	NA	any annotated donor/acceptor	FALSE	canonical	5	22	404	513.341017259	2	0	0	FALSE	0.231541666667	71.6167066667	0.00323306777767	C	coding	507	1521	9	1529	10	0.066	0.934	POS	FALSE	Isoform
PB.1694.7	chr11	-	2898	17	novel_not_in_catalog	ENSGGOG00000008555	novel	NA	NA	NA	NA	any annotated donor/acceptor	FALSE	canonical	6	73	549	496.098780486	7	0	0	FALSE	3.79575333333	71.6167066667	0.0530009478235	C	coding	549	1647	70	1716	25	0.004	0.996	POS	FALSE	Isoform
PB.1694.6	chr11	-	2883	17	novel_not_in_catalog	ENSGGOG00000008555	novel	NA	NA	NA	NA	any annotated donor/acceptor	FALSE	canonical	6	38	501	501.126730478	2	0	0	FALSE	8.01302166667	71.6167066667	0.111887603321	C	coding	560	1680	22	1701	25	0.014	0.986	POS	FALSE	Isoform
PB.1694.1	chr11	-	3493	16	novel_not_in_catalog	ENSGGOG00000008555	novel	NA	NA	NA	NA	any annotated donor/acceptor	FALSE	canonical	6	365	1362	346.223915985	4	0	0	FALSE	3.38776666667	71.6167066667	0.0473041392763	C	coding	327	981	1326	2306	10	0.014	0.986	POS	FALSE	Isoform
PB.1694.3	chr11	-	2776	16	full-splice_match	ENSGGOG00000008555	ENSGGOT00000008598	3803	16	1032	-5	multi-exon	FALSE	canonical	6	771	645	276.371127291	116	0	0	FALSE	36.9130166667	71.6167066667	0.515424659758	C	coding	521	1563	27	1589	10	0	1	POS	FALSE	Isoform
PB.1694.2	chr11	-	2818	17	novel_not_in_catalog	ENSGGOG00000008555	novel	NA	NA	NA	NA	any annotated donor/acceptor	FALSE	canonical	6	365	687	408.291562489	75	0	0	FALSE	14.0980633333	71.6167066667	0.196854393193	C	coding	535	1605	27	1631	10	0	1	POS	FALSE	Isoform
PB.8411.16	chr5	+	3674	24	novel_not_in_catalog	ENSGGOG00000000288	novel	NA	NA	NA	NA	any annotated donor/acceptor	FALSE	canonical	6	122	2325	307.704403608	4	0	0	FALSE	1.19374333333e-06	70.3383943029	1.69714328165e-08	C	coding	1179	3537	138	3674	80	0.022	0.978	POS	FALSE	Isoform
PB.4112.2	chr16	+	2082	5	full-splice_match	ENSGGOG00000008007	ENSGGOT00000008044	2206	5	-21	145	multi-exon	FALSE	canonical	6	206	580	101.828286836	8	0	0	FALSE	0.150916166667	17.0029328333	0.00887589030351	C	coding	493	1479	53	1531	30	0	1	POS	FALSE	Isoform
PB.4112.1	chr16	+	2241	5	full-splice_match	ENSGGOG00000008007	ENSGGOT00000008044	2206	5	-29	-6	multi-exon	FALSE	canonical	6	206	588	101.828286836	39	0	0	FALSE	16.8520166667	17.0029328333	0.991124109696	C	coding	493	1479	61	1539	15	0	1	POS	FALSE	Isoform
PB.2645.1	chr12	-	1078	7	novel_in_catalog	ENSGGOG00000011011	novel	NA	NA	NA	NA	combination_of_known_junctions	FALSE	canonical	5	427	286	94.7786895879	5	0	0	FALSE	42.4341768333	42.4341768333	1	A	coding	244	732	138	869	15	0.028	0.972	POS	FALSE	Isoform
PB.443.11	chr1	-	997	11	incomplete-splice_match	ENSGGOG00000027554	ENSGGOT00000034104	1968	20	-106	1077	internal_fragment	FALSE	canonical	6	543	396	606.947279424	3	0	0	FALSE	6.21915666667	103.954041667	0.0598260208738	B	coding	297	891	107	997	70	0.566	0.434	POS	FALSE	Isoform
PB.4131.17	chr16	-	5360	9	novel_in_catalog	ENSGGOG00000024266	novel	NA	NA	NA	NA	combination_of_known_junctions	FALSE	canonical	6	987	623	419.28749087	2	2	0	FALSE	2.72834666667	84.5592545998	0.032265500442	C	coding	358	1074	86	1159	10	0.018	0.982	POS	FALSE	Isoform
PB.4131.13	chr16	-	3807	8	novel_in_catalog	ENSGGOG00000024266	novel	NA	NA	NA	NA	combination_of_known_junctions	FALSE	canonical	6	1215	805	356.603421184	3	0	0	FALSE	0	84.5592545998	0	C	coding	241	723	136	858	10	0	1	POS	FALSE	Isoform
PB.4374.10	chr17	-	3538	22	novel_not_in_catalog	ENSGGOG00000005469	novel	NA	NA	NA	NA	any annotated donor/acceptor	FALSE	canonical	6	581	2228	297.42898312	9	0	0	FALSE	13.6348958333	53.4041077018	0.255315488266	C	coding	1086	3258	170	3427	60	0	1	POS	FALSE	Isoform
PB.4374.12	chr17	-	2302	14	novel_not_in_catalog	ENSGGOG00000005469	novel	NA	NA	NA	NA	any annotated donor/acceptor	FALSE	canonical	6	622	1110	299.933325924	2	0	0	FALSE	3.00530166667	53.4041077018	0.0562747285929	C	coding	696	2088	147	2234	30	0.01	0.99	POS	FALSE	Isoform
PB.6988.1	chr3	+	1806	6	full-splice_match	ENSGGOG00000016164	ENSGGOT00000016220	3494	6	0	1688	multi-exon	FALSE	canonical	6	229	407	199.802402388	6	0	0	FALSE	10.6366533333	35.3585688333	0.300822507366	C	coding	168	504	921	1424	100	0	1	POS	FALSE	Isoform
PB.4027.2	chr16	-	1593	8	novel_not_in_catalog	ENSGGOG00000012974	novel	NA	NA	NA	NA	any annotated donor/acceptor	FALSE	canonical	6	27	741	373.747240792	4	0	0	FALSE	1.37604316667	62.2701431667	0.0220979605424	C	coding	281	843	103	945	10	0.002	0.998	POS	FALSE	Isoform
PB.4027.1	chr16	-	1647	8	full-splice_match	ENSGGOG00000012974	ENSGGOT00000013022	1715	8	51	17	multi-exon	FALSE	canonical	6	917	404	161.51160949	44	0	0	FALSE	60.8941	62.2701431667	0.977902039458	C	coding	351	1053	103	1155	10	0	1	POS	FALSE	Isoform
PB.6988.3	chr3	+	1209	6	novel_not_in_catalog	ENSGGOG00000016164	novel	NA	NA	NA	NA	any annotated donor/acceptor	FALSE	canonical	6	346	156	164.984847789	4	0	0	FALSE	16.88605	35.3585688333	0.477565991983	C	coding	168	504	670	1173	30	0.002	0.998	POS	FALSE	Isoform
PB.768.42	chr1	+	4375	4	novel_in_catalog	ENSGGOG00000026166	novel	NA	NA	NA	NA	combination_of_known_junctions	FALSE	canonical	6	5330	110	966.350350546	4	0	0	FALSE	1.82218185167e-07	366.96335882	4.96556892635e-10	C	coding	210	630	1764	2393	35	0.008	0.992	POS	FALSE	Isoform
PB.1053.6	chr1	+	2469	16	full-splice_match	ENSGGOG00000016562	ENSGGOT00000016621	2542	16	37	36	multi-exon	FALSE	canonical	6	352	865	147.702403501	99	0	0	FALSE	22.73015	38.825503	0.585443799659	C	coding	680	2040	170	2209	30	0	1	POS	FALSE	Isoform
PB.3164.1	chr14	-	5432	20	full-splice_match	ENSGGOG00000008612	ENSGGOT00000034234	5448	20	15	1	multi-exon	FALSE	canonical	6	200	456	143.533968105	14	0	0	FALSE	14.8576833333	24.9589966667	0.595283677936	C	coding	823	2469	502	2970	35	0.006	0.994	POS	FALSE	Isoform
PB.3164.2	chr14	-	5521	21	novel_not_in_catalog	ENSGGOG00000008612	novel	NA	NA	NA	NA	any annotated donor/acceptor	FALSE	canonical	6	104	456	164.556981013	4	0	0	FALSE	10.1013133333	24.9589966667	0.404716322064	C	coding	823	2469	594	3062	50	0.008	0.992	POS	FALSE	Isoform
PB.768.46	chr1	+	2919	6	novel_in_catalog	ENSGGOG00000026166	novel	NA	NA	NA	NA	combination_of_known_junctions	FALSE	canonical	6	4910	1032	1057	8	0	0	FALSE	4.52160166667	366.96335882	0.0123216707009	C	coding	405	1215	54	1268	40	0	1	POS	FALSE	Isoform
PB.172.1	chr1	+	3816	10	novel_not_in_catalog	ENSGGOG00000011465	novel	NA	NA	NA	NA	any annotated donor/acceptor	FALSE	canonical	6	92	928	72.0832851638	7	0	0	FALSE	9.72667166667	9.72667166667	1	A	coding	292	876	49	924	30	0	1	POS	FALSE	Isoform
PB.6748.9	chr3	+	2169	8	full-splice_match	ENSGGOG00000000429	ENSGGOT00000060684	5342	8	81	3092	multi-exon	FALSE	canonical	6	380	401	169.133083694	5	0	0	FALSE	3.70249666667	28.4666551667	0.130064338258	C	coding	416	1248	65	1312	30	0	1	POS	FALSE	Isoform
PB.6748.4	chr3	+	2476	8	full-splice_match	ENSGGOG00000000429	ENSGGOT00000060684	5342	8	60	2806	multi-exon	FALSE	canonical	6	380	422	169.133083694	35	0	0	FALSE	7.497025	28.4666551667	0.263361640351	C	coding	416	1248	86	1333	25	0	1	POS	FALSE	Isoform
PB.6748.5	chr3	+	1546	8	full-splice_match	ENSGGOG00000000429	ENSGGOT00000060684	5342	8	60	3736	multi-exon	FALSE	canonical	6	380	422	169.133083694	3	0	0	FALSE	6.29024	28.4666551667	0.220968707534	C	coding	416	1248	86	1333	25	0.002	0.998	POS	FALSE	Isoform
PB.6748.2	chr3	+	2762	8	novel_not_in_catalog	ENSGGOG00000000429	novel	NA	NA	NA	NA	any annotated donor/acceptor	FALSE	canonical	2	5	737	255.665797478	2	0	0	FALSE	1.48308283333	28.4666551667	0.0520989496184	C	coding	399	1197	96	1292	25	0.08	0.92	POS	FALSE	Isoform
PB.6748.3	chr3	+	2801	8	full-splice_match	ENSGGOG00000000429	ENSGGOT00000060684	5342	8	60	2481	multi-exon	FALSE	canonical	6	380	422	169.133083694	65	0	0	FALSE	6.48783166667	28.4666551667	0.227909869589	C	coding	416	1248	86	1333	30	0	1	POS	FALSE	Isoform
PB.6748.1	chr3	+	3876	8	full-splice_match	ENSGGOG00000000429	ENSGGOT00000060684	5342	8	23	1443	multi-exon	FALSE	canonical	6	380	459	169.133083694	4	0	0	FALSE	1.43465333333	28.4666551667	0.0503976784393	C	coding	416	1248	123	1370	25	0	1	POS	FALSE	Isoform
PB.4625.2	chr18	+	3586	12	full-splice_match	ENSGGOG00000011089	ENSGGOT00000067633	3584	12	-5	3	multi-exon	FALSE	canonical	6	121	2563	94.2761899951	14	0	0	FALSE	3.05355	13.6929483333	0.223001644764	C	coding	867	2601	147	2747	0	0	1	POS	FALSE	Isoform
PB.4625.1	chr18	+	3750	13	full-splice_match	ENSGGOG00000011089	ENSGGOT00000011134	3747	13	-6	3	multi-exon	FALSE	canonical	6	139	461	76.3478879865	35	0	0	FALSE	10.6393983333	13.6929483333	0.776998355236	C	coding	961	2883	148	3030	0	0	1	POS	FALSE	Isoform
PB.6493.1	chr2B	-	2832	4	novel_not_in_catalog	ENSGGOG00000034906	novel	NA	NA	NA	NA	any annotated donor/acceptor	FALSE	canonical	4	7	466	15.0996688705	3	0	0	FALSE	1.380936	1.380936	1	A	coding	221	663	94	756	35	0	1	POS	FALSE	Isoform
PB.4374.1	chr17	-	5681	22	novel_not_in_catalog	ENSGGOG00000005469	novel	NA	NA	NA	NA	any annotated donor/acceptor	TRUE	canonical	6	581	2222	297.42898312	3	0	0	FALSE	0.170019983333	53.4041077018	0.00318364992226	C	coding	1086	3258	164	3421	30	0.014	0.986	POS	FALSE	Isoform
PB.1331.2	chr10	+	3333	4	novel_not_in_catalog	ENSGGOG00000026429	novel	NA	NA	NA	NA	any annotated donor/acceptor	FALSE	canonical	6	31	714	425.901397039	3	0	0	FALSE	4.40746333333	38.9785368333	0.113074109277	C	coding	105	315	2202	2516	25	0.004	0.996	POS	FALSE	Isoform
PB.4374.3	chr17	-	5122	22	novel_not_in_catalog	ENSGGOG00000005469	novel	NA	NA	NA	NA	any annotated donor/acceptor	FALSE	canonical	6	581	2224	297.42898312	2	0	0	FALSE	2.17608166667	53.4041077018	0.0407474585816	C	coding	1086	3258	166	3423	25	0.028	0.972	POS	FALSE	Isoform
PB.4374.2	chr17	-	5495	22	novel_not_in_catalog	ENSGGOG00000005469	novel	NA	NA	NA	NA	any annotated donor/acceptor	FALSE	canonical	6	581	2232	297.42898312	8	0	0	FALSE	0.21187405	53.4041077018	0.00396737365565	C	coding	1086	3258	174	3431	70	0.006	0.994	POS	FALSE	Isoform
PB.4374.5	chr17	-	4635	22	full-splice_match	ENSGGOG00000005469	ENSGGOT00000005504	4612	22	-29	6	multi-exon	FALSE	canonical	6	194	232	335.341616863	4	0	0	FALSE	8.57621666667	53.4041077018	0.160590955185	C	coding	1086	3258	286	3543	25	0.01	0.99	POS	FALSE	Isoform
PB.4374.4	chr17	-	4585	22	novel_not_in_catalog	ENSGGOG00000005469	novel	NA	NA	NA	NA	any annotated donor/acceptor	FALSE	canonical	6	581	2222	297.42898312	161	0	0	FALSE	8.43233	53.4041077018	0.157896655573	C	coding	1086	3258	164	3421	20	0	1	POS	FALSE	Isoform
PB.4374.7	chr17	-	4377	22	full-splice_match	ENSGGOG00000005469	ENSGGOT00000005504	4612	22	-29	264	multi-exon	FALSE	canonical	6	194	232	335.341616863	11	0	0	FALSE	1.8493e-09	53.4041077018	3.46284224113e-11	C	coding	1086	3258	286	3543	30	0.004	0.996	POS	FALSE	Isoform
PB.4374.6	chr17	-	4263	22	novel_not_in_catalog	ENSGGOG00000005469	novel	NA	NA	NA	NA	any annotated donor/acceptor	FALSE	canonical	6	581	2230	297.42898312	176	0	0	FALSE	0	53.4041077018	0	C	coding	1086	3258	172	3429	30	0	1	POS	FALSE	Isoform
PB.4374.9	chr17	-	3707	22	novel_not_in_catalog	ENSGGOG00000005469	novel	NA	NA	NA	NA	any annotated donor/acceptor	FALSE	canonical	6	581	2230	297.42898312	19	0	0	FALSE	6.69453083333	53.4041077018	0.125356103143	C	coding	1086	3258	172	3429	20	0.002	0.998	POS	FALSE	Isoform
PB.4374.8	chr17	-	4060	22	novel_not_in_catalog	ENSGGOG00000005469	novel	NA	NA	NA	NA	any annotated donor/acceptor	FALSE	canonical	6	581	2227	297.42898312	5	0	0	FALSE	8.998515	53.4041077018	0.168498555396	C	coding	1086	3258	169	3426	45	0	1	POS	FALSE	Isoform
PB.885.30	chr1	-	2760	15	novel_not_in_catalog	ENSGGOG00000003025	novel	NA	NA	NA	NA	any annotated donor/acceptor	FALSE	canonical	5	53	1323	1761.38241163	8	0	0	FALSE	0.0002918554508	248.378173476	1.1750446777e-06	C	coding	649	1947	538	2484	20	0.072	0.928	POS	FALSE	Isoform
PB.108.5	chr1	-	2442	11	novel_not_in_catalog	ENSGGOG00000014592	novel	NA	NA	NA	NA	any annotated donor/acceptor	FALSE	canonical	6	31	182	187.496666637	2	0	0	FALSE	4.26093166667	24.8170179443	0.171693943093	C	coding	717	2151	276	2426	0	0.008	0.992	POS	FALSE	Isoform
PB.108.4	chr1	-	2415	10	full-splice_match	ENSGGOG00000014592	ENSGGOT00000014643	6228	10	8	3805	multi-exon	FALSE	canonical	6	332	1167	96.0520692125	24	0	0	FALSE	8.37191666667	24.8170179443	0.337345795754	C	coding	717	2151	247	2397	0	0	1	POS	FALSE	Isoform
PB.108.3	chr1	-	2560	10	full-splice_match	ENSGGOG00000014592	ENSGGOT00000014643	6228	10	6	3662	multi-exon	FALSE	canonical	6	332	1169	96.0520692125	10	0	0	FALSE	1.12256627767	24.8170179443	0.0452337295393	C	coding	717	2151	249	2399	70	0	1	POS	FALSE	Isoform
PB.108.2	chr1	-	2674	10	full-splice_match	ENSGGOG00000014592	ENSGGOT00000014643	6228	10	8	3546	multi-exon	FALSE	canonical	6	332	1167	96.0520692125	9	0	0	FALSE	0	24.8170179443	0	C	coding	717	2151	247	2397	5	0	1	POS	FALSE	Isoform
PB.108.1	chr1	-	6216	10	full-splice_match	ENSGGOG00000014592	ENSGGOT00000014643	6228	10	10	2	multi-exon	FALSE	canonical	6	332	1165	96.0520692125	21	0	0	FALSE	11.0616033333	24.8170179443	0.445726531614	C	coding	717	2151	245	2395	45	0	1	POS	FALSE	Isoform
PB.885.36	chr1	-	2832	16	novel_not_in_catalog	ENSGGOG00000003025	novel	NA	NA	NA	NA	any annotated donor/acceptor	FALSE	canonical	6	40	731	1931.95781527	5	0	0	FALSE	16.9546166667	248.378173476	0.0682612986052	C	coding	642	1926	750	2675	20	0.012	0.988	POS	FALSE	Isoform
PB.885.39	chr1	-	2656	15	novel_not_in_catalog	ENSGGOG00000003025	novel	NA	NA	NA	NA	any annotated donor/acceptor	FALSE	canonical	4	7	1232	1804.05903451	2	0	0	FALSE	0.352189166667	248.378173476	0.00141795537723	C	coding	620	1860	642	2501	15	0.116	0.884	POS	FALSE	Isoform
PB.885.38	chr1	-	2639	15	novel_not_in_catalog	ENSGGOG00000003025	novel	NA	NA	NA	NA	any annotated donor/acceptor	FALSE	canonical	5	53	1323	1761.38241163	5	0	0	FALSE	5.43577833333	248.378173476	0.021885088602	C	coding	649	1947	538	2484	15	0.11	0.89	POS	FALSE	Isoform
PB.5974.1	chr2A	+	516	4	full-splice_match	ENSGGOG00000001142	ENSGGOT00000001150	901	4	378	7	multi-exon	FALSE	canonical	6	7985	318	1128.97608478	41	0	0	FALSE	507.862666667	507.862666667	1	A	coding	129	387	42	428	15	0	1	POS	FALSE	Isoform
PB.6423.18	chr2B	-	4016	23	novel_in_catalog	ENSGGOG00000015592	novel	NA	NA	NA	NA	combination_of_known_junctions	FALSE	canonical	6	1276	3259	668.072600845	4	0	0	FALSE	0	131.937414423	0	C	coding	736	2208	1808	4015	60	0.012	0.988	POS	FALSE	Isoform
PB.3931.2	chr16	-	738	2	full-splice_match	ENSGGOG00000025968	ENSGGOT00000066217	937	2	193	6	multi-exon	FALSE	canonical	6	168	250	251.334438548	2	0	0	FALSE	18.9808833333	51.56405	0.36810303561	C	coding	92	276	78	353	30	0	1	POS	FALSE	Isoform
PB.2811.2	chr13	-	2648	6	genic	ENSGGOG00000015398	novel	NA	NA	NA	NA	multi-exon	FALSE	canonical	6	31	132	34.0734500748	3	0	0	FALSE	3.35032216667	14.9148038333	0.224630655831	C	coding	161	483	107	589	35	0	1	POS	FALSE	Isoform
PB.6423.14	chr2B	-	2571	24	novel_in_catalog	ENSGGOG00000015592	novel	NA	NA	NA	NA	no_combination_of_known_junctions	FALSE	canonical	6	367	599	781.393626798	2	0	0	FALSE	0.208868333333	131.937414423	0.00158308645237	C	coding	834	2502	68	2569	60	0.024	0.976	POS	FALSE	Isoform
PB.4750.14	chr19	-	1619	2	novel_in_catalog	ENSGGOG00000006100	novel	NA	NA	NA	NA	combination_of_known_junctions	FALSE	canonical	6	149	145	251.334438548	2	0	0	FALSE	2.05920666667	55.6470145779	0.0370048003884	C	coding	151	453	556	1008	75	0.004	0.996	POS	FALSE	Isoform
PB.6423.11	chr2B	-	2817	26	full-splice_match	ENSGGOG00000015592	ENSGGOT00000032212	2793	26	1	-25	multi-exon	FALSE	canonical	6	1276	1763	678.116509163	3	0	0	FALSE	20.0513118988	131.937414423	0.151975934852	C	coding	915	2745	45	2789	35	0.002	0.998	POS	FALSE	Isoform
PB.5721.3	chr22	-	1284	3	full-splice_match	ENSGGOG00000004101	ENSGGOT00000004122	2183	3	730	169	multi-exon	FALSE	canonical	6	110	212	30.495901364	5	0	0	FALSE	3.47978333333	11.2729131667	0.308685366585	C	coding	105	315	21	335	10	0.002	0.998	POS	FALSE	Isoform
PB.6730.1	chr3	-	2288	9	full-splice_match	ENSGGOG00000014281	ENSGGOT00000014332	2560	9	220	52	multi-exon	FALSE	canonical	6	727	1415	337.108291206	91	0	0	FALSE	55.5004	58.0002	0.95690014862	C	coding	432	1296	606	1901	40	0.004	0.996	POS	FALSE	Isoform
PB.10832.3	chrX	-	1805	8	full-splice_match	ENSGGOG00000005559	ENSGGOT00000005587	1819	8	11	3	multi-exon	FALSE	canonical	6	78	583	846.413610477	5	0	0	FALSE	5.11224	106.075564167	0.0481943229825	C	coding	313	939	427	1365	10	0	1	POS	FALSE	Isoform
PB.10832.1	chrX	-	1328	8	novel_not_in_catalog	ENSGGOG00000005559	novel	NA	NA	NA	NA	any annotated donor/acceptor	FALSE	canonical	6	382	104	758.16423023	74	0	0	FALSE	100.9076	106.075564167	0.95128035182	C	coding	246	738	149	886	10	0	1	POS	FALSE	Isoform
PB.7353.1	chr4	+	2311	11	novel_in_catalog	ENSGGOG00000010287	novel	NA	NA	NA	NA	combination_of_known_junctions	TRUE	canonical	6	77	976	25.179356624	2	0	0	FALSE	4.08882333333	4.08882333333	1	A	coding	504	1512	135	1646	15	0	1	POS	FALSE	Isoform
PB.2664.1	chr12	+	1561	3	full-splice_match	ENSGGOG00000012850	ENSGGOT00000012895	2214	3	487	166	multi-exon	FALSE	canonical	6	235	129	39.4968353163	6	0	0	FALSE	11.4653733333	11.4653733333	1	A	coding	166	498	158	655	30	0	1	POS	FALSE	Isoform
PB.10193.1	chr9	-	2832	4	novel_in_catalog	ENSGGOG00000014338	novel	NA	NA	NA	NA	no_combination_of_known_junctions	FALSE	canonical	6	14	133	58.7026404858	2	0	0	FALSE	6.018605	6.018605	1	A	coding	815	2445	227	2671	10	0.008	0.992	POS	FALSE	Isoform
PB.3204.2	chr14	-	3383	17	full-splice_match	ENSGGOG00000016552	ENSGGOT00000025588	4768	17	986	399	multi-exon	FALSE	canonical	6	58	626	27.3861278753	3	0	0	FALSE	0.190947517827	6.43387868449	0.0296784454899	C	coding	669	2007	54	2060	45	0.006	0.994	POS	FALSE	Isoform
PB.5671.1	chr21	-	3919	2	intergenic	novelGene_534	novel	NA	NA	NA	NA	multi-exon	FALSE	canonical	3	6	2535	251.334438548	2	0	0	FALSE	1.0076015	1.0076015	1	A	coding	159	477	1785	2261	20	0.088	0.912	POS	FALSE	Isoform
PB.10732.5	chrX	+	2765	13	novel_in_catalog	ENSGGOG00000022267	novel	NA	NA	NA	NA	combination_of_known_junctions	FALSE	canonical	6	275	2548	191.872353402	5	0	0	FALSE	1.72145333333	31.7201005364	0.054270109622	C	coding	542	1626	25	1650	40	0.004	0.996	POS	FALSE	Isoform
PB.2423.1	chr12	-	2773	3	full-splice_match	ENSGGOG00000043294	ENSGGOT00000065275	5828	3	44	3011	multi-exon	FALSE	canonical	6	98	1132	68	2	0	0	FALSE	5.56552833333	8.13204666667	0.684394539464	C	coding	505	1515	67	1581	50	0	1	POS	FALSE	Isoform
PB.2423.2	chr12	-	2428	3	full-splice_match	ENSGGOG00000043294	ENSGGOT00000065275	5828	3	44	3356	multi-exon	FALSE	canonical	6	98	1132	68	2	0	0	FALSE	2.56651833333	8.13204666667	0.315605460536	C	coding	505	1515	67	1581	60	0	1	POS	FALSE	Isoform
PB.2514.3	chr12	+	345	3	incomplete-splice_match	ENSGGOG00000008696	ENSGGOT00000028324	1437	11	-58	1150	3prime_fragment	FALSE	canonical	6	2180	209	227	2	0	0	FALSE	55.1941666667	144.083953333	0.383069491014	C	coding	95	285	59	343	65	0	1	POS	FALSE	Isoform
PB.2514.2	chr12	+	3431	11	full-splice_match	ENSGGOG00000008696	ENSGGOT00000008735	3497	11	63	3	multi-exon	FALSE	canonical	6	1063	1250	526.293644271	5	0	0	FALSE	8.207255	144.083953333	0.0569616172386	C	coding	478	1434	67	1500	25	0	1	POS	FALSE	Isoform
PB.2514.1	chr12	+	1875	10	full-splice_match	ENSGGOG00000008696	ENSGGOT00000057413	1371	10	-68	-436	multi-exon	FALSE	canonical	0	0	327	741.373050495	2	0	0	FALSE	3.35953166667	144.083953333	0.0233164872905	C	coding	456	1368	69	1436	30	0.372	0.628	POS	FALSE	Isoform
PB.10732.2	chrX	+	1935	14	novel_not_in_catalog	ENSGGOG00000022267	novel	NA	NA	NA	NA	any annotated donor/acceptor	FALSE	canonical	4	8	731	246.75291285	2	0	0	FALSE	0.754837	31.7201005364	0.0237968035169	C	coding	560	1680	30	1709	35	0.162	0.838	POS	FALSE	Isoform
PB.7488.24	chr4	-	1802	17	novel_in_catalog	ENSGGOG00000006427	novel	NA	NA	NA	NA	combination_of_known_junctions	FALSE	canonical	6	368	1287	331.823748397	3	0	0	FALSE	1.831627915	50.3165255897	0.0364021142862	C	coding	534	1602	201	1802	70	0.07	0.93	POS	FALSE	Isoform
PB.7488.21	chr4	-	1873	18	full-splice_match	ENSGGOG00000006427	ENSGGOT00000030356	2182	18	-5	314	multi-exon	FALSE	canonical	6	320	789	353.879923138	2	0	0	FALSE	4.02867666667	50.3165255897	0.0800666703326	C	coding	558	1674	199	1872	65	0.034	0.966	POS	FALSE	Isoform
PB.213.1	chr1	+	537	3	full-splice_match	ENSGGOG00000000822	ENSGGOT00000000827	726	3	191	-2	multi-exon	FALSE	canonical	6	6488	176	543.499770009	24	0	0	FALSE	284.061666667	292.082566167	0.972538931011	C	coding	106	318	90	407	10	0	1	POS	FALSE	Isoform
PB.213.2	chr1	+	1894	2	novel_in_catalog	ENSGGOG00000000822	novel	NA	NA	NA	NA	combination_of_known_junctions	FALSE	canonical	6	6488	157	251.334438548	8	0	0	FALSE	3.25528116667	292.082566167	0.0111450717836	C	non_coding	NA	NA	NA	NA	15	0.002	0.998	POS	FALSE	Isoform
PB.10017.2	chr8	-	2453	6	full-splice_match	ENSGGOG00000043160	ENSGGOT00000059785	6643	6	-16	4206	multi-exon	FALSE	canonical	5	19	366	59.7076209541	4	0	0	FALSE	1.0412041691	10.1831835024	0.102247412987	C	coding	555	1665	421	2085	35	0.006	0.994	POS	FALSE	Isoform
PB.6043.2	chr2A	-	3041	3	novel_in_catalog	ENSGGOG00000005461	novel	NA	NA	NA	NA	combination_of_known_junctions	FALSE	canonical	6	245	146	50	3	0	0	FALSE	2.6012395	17.2602195	0.150707208561	C	coding	105	315	95	409	20	0	1	POS	FALSE	Isoform
PB.6043.1	chr2A	-	647	5	full-splice_match	ENSGGOG00000005461	ENSGGOT00000033136	747	5	94	6	multi-exon	FALSE	canonical	6	243	292	48.1352261862	3	0	0	FALSE	14.65898	17.2602195	0.849292791439	C	coding	146	438	35	472	15	0	1	POS	FALSE	Isoform
PB.9458.3	chr7	-	3220	8	full-splice_match	ENSGGOG00000008064	ENSGGOT00000008101	3328	8	11	97	multi-exon	FALSE	canonical	6	326	656	105.815877826	2	0	0	FALSE	0.02879729725	19.0258796306	0.00151358559021	C	coding	354	1062	354	1415	40	0	1	POS	FALSE	Isoform
PB.9458.1	chr7	-	3307	8	full-splice_match	ENSGGOG00000008064	ENSGGOT00000008101	3328	8	27	-6	multi-exon	FALSE	canonical	6	326	640	105.815877826	37	0	0	FALSE	2.49734666667	19.0258796306	0.131260510166	C	coding	354	1062	338	1399	25	0	1	POS	FALSE	Isoform
PB.9458.6	chr7	-	2133	10	novel_not_in_catalog	ENSGGOG00000008064	novel	NA	NA	NA	NA	any annotated donor/acceptor	FALSE	canonical	2	3	611	263.279319355	2	0	0	FALSE	1.07594216667	19.0258796306	0.0565515070818	C	coding	302	906	681	1586	35	0.066	0.934	POS	FALSE	Isoform
PB.9458.5	chr7	-	1987	8	full-splice_match	ENSGGOG00000008064	ENSGGOT00000008101	3328	8	-1	1342	multi-exon	FALSE	canonical	6	326	668	105.815877826	37	0	0	FALSE	15.1797333333	19.0258796306	0.797846597796	C	coding	354	1062	366	1427	35	0	1	POS	FALSE	Isoform
PB.9458.4	chr7	-	2103	8	full-splice_match	ENSGGOG00000008064	ENSGGOT00000008101	3328	8	34	1191	multi-exon	FALSE	canonical	6	326	633	105.815877826	17	0	0	FALSE	0	19.0258796306	0	C	coding	354	1062	331	1392	25	0	1	POS	FALSE	Isoform
PB.6956.1	chr3	-	4378	9	full-splice_match	ENSGGOG00000040779	ENSGGOT00000048211	4313	9	-58	-7	multi-exon	FALSE	canonical	6	789	766	259.905752149	64	1	0	FALSE	12.4342816667	53.038875	0.234437130627	C	coding	313	939	341	1279	20	0	1	POS	FALSE	Isoform
PB.6956.3	chr3	-	3844	9	full-splice_match	ENSGGOG00000040779	ENSGGOT00000048211	4313	9	0	469	multi-exon	FALSE	canonical	6	789	708	259.905752149	30	0	0	FALSE	26.0475166667	53.038875	0.491102359669	C	coding	313	939	283	1221	50	0	1	POS	FALSE	Isoform
PB.6956.2	chr3	-	4194	8	novel_in_catalog	ENSGGOG00000040779	novel	NA	NA	NA	NA	no_combination_of_known_junctions	FALSE	canonical	6	15	727	490.929730206	2	1	0	FALSE	2.64067	53.038875	0.0497874436439	C	coding	274	822	302	1123	35	0.01	0.99	POS	FALSE	Isoform
PB.6956.5	chr3	-	1736	9	full-splice_match	ENSGGOG00000040779	ENSGGOT00000048211	4313	9	6	2571	multi-exon	FALSE	canonical	6	789	702	259.905752149	2	0	0	FALSE	8.331235	53.038875	0.157077898051	C	coding	313	939	277	1215	40	0	1	POS	FALSE	Isoform
PB.6956.4	chr3	-	2352	9	full-splice_match	ENSGGOG00000040779	ENSGGOT00000048211	4313	9	0	1961	multi-exon	FALSE	canonical	6	789	708	259.905752149	2	0	0	FALSE	3.58517166667	53.038875	0.0675951680096	C	coding	313	939	283	1221	20	0	1	POS	FALSE	Isoform
PB.1835.10	chr11	+	2526	15	novel_not_in_catalog	ENSGGOG00000010816	novel	NA	NA	NA	NA	any annotated donor/acceptor	FALSE	canonical	5	24	1158	404.536772123	2	1	0	FALSE	4.95575	48.3452415463	0.102507503148	C	coding	326	978	314	1291	65	0.054	0.946	POS	FALSE	Isoform
PB.2036.2	chr11	-	4580	24	full-splice_match	ENSGGOG00000005119	ENSGGOT00000046725	4573	24	-8	1	multi-exon	FALSE	canonical	6	78	128	64.6761161481	17	0	0	FALSE	0.394301502617	12.362992311	0.0318936947221	C	coding	1045	3135	72	3206	15	0.006	0.994	POS	FALSE	Isoform
PB.8401.20	chr5	+	2821	14	full-splice_match	ENSGGOG00000007308	ENSGGOT00000046142	3883	14	103	959	multi-exon	FALSE	canonical	6	122	174	1357.15769165	31	0	0	FALSE	0.98854115	184.547593472	0.00535656483729	C	coding	559	1677	127	1803	25	0.002	0.998	POS	FALSE	Isoform
PB.8401.23	chr5	+	3992	15	novel_in_catalog	ENSGGOG00000007308	novel	NA	NA	NA	NA	combination_of_known_junctions	FALSE	canonical	6	95	82	1429.87272161	9	0	0	FALSE	1.01346485928	184.547593472	0.00549161785428	C	coding	895	2685	261	2945	20	0.002	0.998	POS	FALSE	Isoform
PB.8401.25	chr5	+	2436	13	incomplete-splice_match	ENSGGOG00000007308	ENSGGOT00000043864	4973	15	213	2324	3prime_fragment	FALSE	canonical	6	95	64	1301.32125165	5	0	0	FALSE	11.9731715167	184.547593472	0.0648785025662	C	coding	731	2193	243	2435	60	0	1	POS	FALSE	Isoform
PB.8401.24	chr5	+	3147	15	full-splice_match	ENSGGOG00000007308	ENSGGOT00000043864	4973	15	213	1613	multi-exon	FALSE	canonical	6	95	64	1312.86214052	2	0	0	FALSE	0.000171858477643	184.547593472	9.31242041196e-07	C	coding	847	2541	243	2783	75	0.006	0.994	POS	FALSE	Isoform
PB.8401.26	chr5	+	3821	15	full-splice_match	ENSGGOG00000007308	ENSGGOT00000043864	4973	15	222	930	multi-exon	FALSE	canonical	6	95	55	1312.86214052	77	0	0	FALSE	5.87374731667	184.547593472	0.031827818538	C	coding	847	2541	234	2774	20	0.004	0.996	POS	FALSE	Isoform
PB.6924.8	chr3	+	2936	23	novel_in_catalog	ENSGGOG00000014490	novel	NA	NA	NA	NA	no_combination_of_known_junctions	FALSE	canonical	5	12	1442	578.711499799	2	0	0	FALSE	5.17181333333	79.3808686885	0.065151886327	C	coding	756	2268	165	2432	20	0.06	0.94	POS	FALSE	Isoform
PB.6924.9	chr3	+	2703	5	novel_in_catalog	ENSGGOG00000014490	novel	NA	NA	NA	NA	combination_of_known_junctions	FALSE	canonical	6	943	503	485.084528716	6	0	0	FALSE	0.450901801667	79.3808686885	0.00568023264442	C	coding	143	429	165	593	60	0	1	POS	FALSE	Isoform
PB.6924.2	chr3	+	6072	23	novel_in_catalog	ENSGGOG00000014490	novel	NA	NA	NA	NA	combination_of_known_junctions	FALSE	canonical	6	519	4068	455.398726393	7	0	0	FALSE	5.149735	79.3808686885	0.06487375466	C	coding	643	1929	3632	5560	5	0.038	0.962	POS	FALSE	Isoform
PB.6924.3	chr3	+	6005	22	novel_in_catalog	ENSGGOG00000014490	novel	NA	NA	NA	NA	no_combination_of_known_junctions	FALSE	canonical	6	117	3682	506.101768422	4	0	0	FALSE	4.154675	79.3808686885	0.0523384924937	C	coding	568	1704	3796	5499	15	0.052	0.948	POS	FALSE	Isoform
PB.6924.1	chr3	+	3044	24	novel_in_catalog	ENSGGOG00000014490	novel	NA	NA	NA	NA	combination_of_known_junctions	TRUE	canonical	6	80	574	511.793903832	4	0	0	FALSE	4.34082333333	79.3808686885	0.0546834949661	C	coding	568	1704	833	2536	5	0.072	0.928	POS	FALSE	Isoform
PB.6924.6	chr3	+	3122	25	full-splice_match	ENSGGOG00000014490	ENSGGOT00000014554	3128	25	6	0	multi-exon	FALSE	canonical	6	405	573	500.488761113	118	0	0	FALSE	34.8956	79.3808686885	0.439597104145	C	coding	815	2445	165	2609	5	0.002	0.998	POS	FALSE	Isoform
PB.6924.4	chr3	+	4160	5	novel_in_catalog	ENSGGOG00000014490	novel	NA	NA	NA	NA	combination_of_known_junctions	FALSE	canonical	6	943	503	485.084528716	2	0	0	FALSE	8.00555333333	79.3808686885	0.100849908367	C	coding	143	429	165	593	75	0	1	POS	FALSE	Isoform
PB.8368.8	chr5	+	2669	18	novel_in_catalog	ENSGGOG00000009655	novel	NA	NA	NA	NA	no_combination_of_known_junctions	FALSE	canonical	5	15	535	1384.5775529	7	0	0	FALSE	1.04180033333	276.508509498	0.0037676971867	C	coding	799	2397	230	2626	20	0.044	0.956	POS	FALSE	Isoform
PB.8368.9	chr5	+	2595	17	novel_in_catalog	ENSGGOG00000009655	novel	NA	NA	NA	NA	no_combination_of_known_junctions	FALSE	canonical	1	1	336	1406.51590819	2	0	0	FALSE	0.0249965	276.508509498	9.04004728295e-05	C	coding	735	2205	346	2550	20	0.336	0.664	POS	FALSE	Isoform
PB.8368.2	chr5	+	2506	18	incomplete-splice_match	ENSGGOG00000009655	ENSGGOT00000056098	4790	19	-22	2306	3prime_fragment	FALSE	canonical	6	2009	1440	1136.71940249	5	1	0	FALSE	8.22644558975	276.508509498	0.0297511480015	C	coding	734	2202	304	2505	65	0.02	0.98	POS	FALSE	Isoform
PB.8368.3	chr5	+	3625	19	full-splice_match	ENSGGOG00000009655	ENSGGOT00000056098	4790	19	-18	1183	multi-exon	FALSE	canonical	6	2009	1436	1104.69498053	10	0	0	FALSE	0.4313884	276.508509498	0.00156012703111	C	coding	840	2520	300	2819	25	0	1	POS	FALSE	Isoform
PB.8368.1	chr5	+	2869	19	full-splice_match	ENSGGOG00000009655	ENSGGOT00000056098	4790	19	-22	1943	multi-exon	FALSE	canonical	6	2009	1440	1104.69498053	630	0	0	FALSE	14.531746303	276.508509498	0.052554427093	C	coding	840	2520	304	2823	25	0.002	0.998	POS	FALSE	Isoform
PB.8368.6	chr5	+	3400	19	full-splice_match	ENSGGOG00000009655	ENSGGOT00000056098	4790	19	-13	1403	multi-exon	FALSE	canonical	6	2009	1431	1104.69498053	11	0	0	FALSE	0.0284834679185	276.508509498	0.000103011180272	C	coding	840	2520	295	2814	25	0.002	0.998	POS	FALSE	Isoform
PB.8368.7	chr5	+	2762	19	novel_not_in_catalog	ENSGGOG00000009655	novel	NA	NA	NA	NA	any annotated donor/acceptor	FALSE	canonical	5	31	1505	1364.08577443	9	0	0	FALSE	7.54270666667	276.508509498	0.0272783889377	C	coding	819	2457	262	2718	20	0.068	0.932	POS	FALSE	Isoform
PB.8368.4	chr5	+	2675	19	full-splice_match	ENSGGOG00000009655	ENSGGOT00000056098	4790	19	-16	2131	multi-exon	FALSE	canonical	6	2009	1434	1104.69498053	9	0	0	FALSE	0.00718957076717	276.508509498	2.60012640487e-05	C	coding	792	2376	298	2673	70	0.002	0.998	POS	FALSE	Isoform
PB.8368.5	chr5	+	4803	19	full-splice_match	ENSGGOG00000009655	ENSGGOT00000056098	4790	19	-15	2	multi-exon	FALSE	canonical	6	2009	1433	1104.69498053	32	0	0	FALSE	7.60796	276.508509498	0.0275143792638	C	coding	840	2520	297	2816	25	0	1	POS	FALSE	Isoform
PB.7201.8	chr3	+	3781	17	novel_not_in_catalog	ENSGGOG00000016590	novel	NA	NA	NA	NA	any annotated donor/acceptor	FALSE	canonical	1	2	2676	107.568582774	2	1	0	FALSE	0.088726	22.4893256917	0.00394524945819	C	coding	986	2958	88	3045	25	0.368	0.632	POS	FALSE	Isoform
PB.3207.17	chr14	+	2465	17	novel_in_catalog	ENSGGOG00000010278	novel	NA	NA	NA	NA	combination_of_known_junctions	FALSE	canonical	6	605	979	279.207807914	59	0	0	FALSE	22.4016666667	53.3172525714	0.42015793362	C	coding	736	2208	119	2326	25	0.002	0.998	POS	FALSE	Isoform
PB.10704.2	chrX	-	4529	31	full-splice_match	ENSGGOG00000006781	ENSGGOT00000006823	6149	31	-97	1717	multi-exon	FALSE	canonical	6	52	2563	38.7169213652	20	0	0	FALSE	2.98605333333	5.60425833333	0.532818645346	C	coding	1210	3630	427	4056	40	0	1	POS	FALSE	Isoform
PB.3207.16	chr14	+	3157	15	novel_not_in_catalog	ENSGGOG00000010278	novel	NA	NA	NA	NA	any annotated donor/acceptor	FALSE	canonical	6	191	1472	364.728666271	9	0	0	FALSE	4.058865	53.3172525714	0.0761266720292	C	coding	604	1812	119	1930	75	0.006	0.994	POS	FALSE	Isoform
PB.2500.4	chr12	+	3314	6	novel_not_in_catalog	ENSGGOG00000022760	novel	NA	NA	NA	NA	any annotated donor/acceptor	FALSE	canonical	6	366	38	706.340569414	3	0	0	FALSE	1.91178333333	74.2274043434	0.0257557616388	C	coding	142	426	133	558	10	0.008	0.992	POS	FALSE	Isoform
PB.3207.14	chr14	+	1499	10	novel_in_catalog	ENSGGOG00000010278	novel	NA	NA	NA	NA	combination_of_known_junctions	FALSE	canonical	6	122	1399	380.05394354	8	0	0	FALSE	0.419159039929	53.3172525714	0.00786160238409	C	coding	459	1377	121	1497	20	0.006	0.994	POS	FALSE	Isoform
PB.356.1	chr1	-	2608	13	novel_not_in_catalog	ENSGGOG00000012084	novel	NA	NA	NA	NA	any annotated donor/acceptor	FALSE	canonical	2	2	207	112.325420097	4	0	0	FALSE	1.37851721667	14.0799522167	0.0979063845852	C	coding	412	1236	210	1445	5	0.024	0.976	POS	FALSE	Isoform
PB.8826.1	chr6	-	2225	3	novel_in_catalog	ENSGGOG00000016233	novel	NA	NA	NA	NA	no_combination_of_known_junctions	FALSE	canonical	2	2	288	154.499190936	3	0	0	FALSE	0.310702666667	10.2111766667	0.0304277045447	C	coding	115	345	407	751	10	0.02	0.98	POS	FALSE	Isoform
PB.2500.7	chr12	+	1129	6	full-splice_match	ENSGGOG00000022760	ENSGGOT00000026311	2028	6	25	874	multi-exon	FALSE	canonical	6	213	38	753.803687972	5	0	0	FALSE	16.1506	74.2274043434	0.217582712785	C	coding	142	426	136	561	30	0	1	POS	FALSE	Isoform
PB.1226.1	chr10	-	2468	4	incomplete-splice_match	ENSGGOG00000012358	ENSGGOT00000012421	5553	22	3085	0	5prime_fragment	FALSE	canonical	5	23	390	2	2	0	0	FALSE	1.18370216667	1.18370216667	1	A	coding	277	831	51	881	25	0	1	POS	FALSE	Isoform
PB.2500.3	chr12	+	721	6	novel_not_in_catalog	ENSGGOG00000022760	novel	NA	NA	NA	NA	any annotated donor/acceptor	FALSE	canonical	6	366	38	706.340569414	6	0	0	FALSE	39.6443833333	74.2274043434	0.534093623292	C	coding	142	426	133	558	35	0.002	0.998	POS	FALSE	Isoform
PB.7107.2	chr3	+	5879	5	full-splice_match	ENSGGOG00000015979	ENSGGOT00000016033	5859	5	-17	-3	multi-exon	FALSE	canonical	6	1024	600	170.680988982	61	0	0	FALSE	31.34945	55.2216391237	0.567702272107	C	coding	740	2220	202	2421	15	0	1	POS	FALSE	Isoform
PB.2241.9	chr12	-	2837	19	novel_in_catalog	ENSGGOG00000002771	novel	NA	NA	NA	NA	combination_of_known_junctions	FALSE	canonical	6	344	2314	282.764920031	2	0	0	FALSE	1.89239233333	56.4608379815	0.0335169012892	C	coding	857	2571	11	2581	20	0.02	0.98	POS	FALSE	Isoform
PB.2241.6	chr12	-	3137	21	full-splice_match	ENSGGOG00000002771	ENSGGOT00000058680	4684	21	67	1480	multi-exon	FALSE	canonical	6	188	694	286.0122375	34	0	0	FALSE	4.18159833333	56.4608379815	0.0740619247398	C	coding	952	2856	12	2867	20	0	1	POS	FALSE	Isoform
PB.2241.7	chr12	-	3250	22	novel_not_in_catalog	ENSGGOG00000002771	novel	NA	NA	NA	NA	any annotated donor/acceptor	FALSE	canonical	4	4	2326	299.714864496	4	0	0	FALSE	2.68178666667	56.4608379815	0.0474981732922	C	coding	775	2325	23	2347	15	0.088	0.912	POS	FALSE	Isoform
PB.2241.4	chr12	-	3237	22	full-splice_match	ENSGGOG00000002771	ENSGGOT00000002792	4771	22	67	1467	multi-exon	FALSE	canonical	6	344	2315	267.213397868	68	0	0	FALSE	23.6947166667	56.4608379815	0.419666400885	C	coding	981	2943	12	2954	25	0	1	POS	FALSE	Isoform
PB.2241.5	chr12	-	3301	22	novel_not_in_catalog	ENSGGOG00000002771	novel	NA	NA	NA	NA	any annotated donor/acceptor	TRUE	canonical	6	38	1003	346.34953443	2	0	0	FALSE	4.697915	56.4608379815	0.0832066113071	C	coding	648	1944	1088	3031	20	0.018	0.982	POS	FALSE	Isoform
PB.2241.2	chr12	-	4701	22	full-splice_match	ENSGGOG00000002771	ENSGGOT00000002792	4771	22	67	3	multi-exon	FALSE	canonical	6	344	2315	267.213397868	10	0	0	FALSE	0.0610105561565	56.4608379815	0.00108058183934	C	coding	981	2943	12	2954	15	0.002	0.998	POS	FALSE	Isoform
PB.2241.3	chr12	-	3524	22	full-splice_match	ENSGGOG00000002771	ENSGGOT00000002792	4771	22	67	1180	multi-exon	FALSE	canonical	6	344	2315	267.213397868	2	0	0	FALSE	0.417863758667	56.4608379815	0.00740094857968	C	coding	981	2943	12	2954	50	0.008	0.992	POS	FALSE	Isoform
PB.2241.1	chr12	-	4667	21	full-splice_match	ENSGGOG00000002771	ENSGGOT00000058680	4684	21	16	1	multi-exon	FALSE	canonical	6	188	745	286.0122375	6	0	0	FALSE	3.66228833333	56.4608379815	0.0648642220743	C	coding	952	2856	63	2918	20	0	1	POS	FALSE	Isoform
PB.3008.18	chr14	+	2559	9	full-splice_match	ENSGGOG00000023015	ENSGGOT00000044575	4132	9	21	1552	multi-exon	FALSE	canonical	6	251	1355	4342.38954955	17	0	0	FALSE	0.0646058333333	555.611473667	0.000116278796237	C	coding	293	879	1392	2270	40	0.006	0.994	POS	FALSE	Isoform
PB.3008.19	chr14	+	2234	9	novel_in_catalog	ENSGGOG00000023015	novel	NA	NA	NA	NA	no_combination_of_known_junctions	FALSE	canonical	6	1360	128	4040.30295894	19	0	0	FALSE	0	555.611473667	0	C	coding	293	879	683	1561	50	0.006	0.994	POS	FALSE	Isoform
PB.3207.19	chr14	+	2632	17	novel_not_in_catalog	ENSGGOG00000010278	novel	NA	NA	NA	NA	any annotated donor/acceptor	FALSE	canonical	6	32	184	352.859745508	2	0	0	FALSE	1.83214616667	53.3172525714	0.0343631015911	C	coding	702	2106	389	2494	25	0.01	0.99	POS	FALSE	Isoform
PB.3008.10	chr14	+	1843	8	novel_not_in_catalog	ENSGGOG00000023015	novel	NA	NA	NA	NA	any annotated donor/acceptor	FALSE	canonical	6	1044	132	4359.75377745	2	1	0	FALSE	4.63024166667	555.611473667	0.00833359620187	C	coding	288	864	195	1058	55	0.018	0.982	POS	FALSE	Isoform
PB.3008.11	chr14	+	2429	8	novel_in_catalog	ENSGGOG00000023015	novel	NA	NA	NA	NA	combination_of_known_junctions	FALSE	canonical	6	3513	131	2865.32999845	3	0	0	FALSE	0	555.611473667	0	C	coding	293	879	168	1046	25	0.008	0.992	POS	FALSE	Isoform
PB.3008.13	chr14	+	2334	8	novel_in_catalog	ENSGGOG00000023015	novel	NA	NA	NA	NA	no_combination_of_known_junctions	FALSE	canonical	6	1360	130	4287.31734305	2	0	0	FALSE	0	555.611473667	0	C	coding	288	864	685	1548	50	0.014	0.986	POS	FALSE	Isoform
PB.3008.14	chr14	+	1740	8	novel_in_catalog	ENSGGOG00000023015	novel	NA	NA	NA	NA	combination_of_known_junctions	FALSE	canonical	6	3513	130	2865.32999845	4	0	0	FALSE	110.9251	555.611473667	0.199645085203	C	coding	293	879	167	1045	20	0.008	0.992	POS	FALSE	Isoform
PB.3008.15	chr14	+	3159	9	novel_not_in_catalog	ENSGGOG00000023015	novel	NA	NA	NA	NA	any annotated donor/acceptor	FALSE	canonical	6	1044	128	4105.81197816	7	0	0	FALSE	0.6763515	555.611473667	0.00121731017457	C	coding	293	879	191	1069	35	0.01	0.99	POS	FALSE	Isoform
PB.3008.16	chr14	+	3132	8	novel_in_catalog	ENSGGOG00000023015	novel	NA	NA	NA	NA	combination_of_known_junctions	FALSE	canonical	6	3513	128	2865.32999845	2	0	0	FALSE	0	555.611473667	0	C	coding	293	879	165	1043	35	0.012	0.988	POS	FALSE	Isoform
PB.3008.17	chr14	+	2948	9	novel_not_in_catalog	ENSGGOG00000023015	novel	NA	NA	NA	NA	any annotated donor/acceptor	FALSE	canonical	6	1044	128	4344.36589159	10	0	0	FALSE	21.26617	555.611473667	0.0382752534962	C	coding	306	918	191	1108	20	0.002	0.998	POS	FALSE	Isoform
PB.928.2	chr1	-	1571	8	novel_not_in_catalog	ENSGGOG00000005136	novel	NA	NA	NA	NA	any annotated donor/acceptor	FALSE	canonical	4	5	221	113.039815994	2	0	0	FALSE	1.52617783333	15.5176245	0.0983512543001	C	coding	287	861	57	917	15	0.014	0.986	POS	FALSE	Isoform
PB.2190.12	chr12	-	2260	10	full-splice_match	ENSGGOG00000037419	ENSGGOT00000065843	3965	10	131	1574	multi-exon	FALSE	canonical	6	1543	1221	776.779891604	17	0	0	FALSE	55.1627666667	152.629758243	0.361415541122	C	coding	496	1488	154	1641	70	0	1	POS	FALSE	Isoform
PB.2190.10	chr12	-	3858	9	novel_in_catalog	ENSGGOG00000037419	novel	NA	NA	NA	NA	combination_of_known_junctions	FALSE	canonical	6	1543	2560	796.599020838	2	0	0	FALSE	4.52718	152.629758243	0.0296611883038	C	coding	328	984	154	1137	15	0.006	0.994	POS	FALSE	Isoform
PB.10845.5	chrX	+	2781	9	novel_in_catalog	ENSGGOG00000011947	novel	NA	NA	NA	NA	combination_of_known_junctions	FALSE	canonical	6	187	1644	279.218552392	2	0	0	FALSE	2.642885	35.2929866667	0.0748841412874	C	coding	170	510	1551	2060	25	0.008	0.992	POS	FALSE	Isoform
PB.4378.19	chr17	+	3443	11	full-splice_match	ENSGGOG00000001140	ENSGGOT00000001148	3546	11	100	3	multi-exon	FALSE	canonical	6	66	57	1170.21322843	9	0	0	FALSE	3.01079639883	140.877725206	0.0213716994254	C	coding	520	1560	147	1706	25	0.006	0.994	POS	FALSE	Isoform
PB.4378.18	chr17	+	3366	10	novel_in_catalog	ENSGGOG00000001140	novel	NA	NA	NA	NA	no_combination_of_known_junctions	FALSE	canonical	6	619	57	1068.81850658	286	0	0	FALSE	1.75850118683	140.877725206	0.0124824643801	C	coding	520	1560	68	1627	20	0.004	0.996	POS	FALSE	Isoform
PB.9301.8	chr7	+	1804	10	full-splice_match	ENSGGOG00000000829	ENSGGOT00000068033	2489	10	665	20	multi-exon	FALSE	canonical	6	113	107	541.788704201	2	0	0	FALSE	20.4309416667	71.3222437089	0.286459603683	C	coding	438	1314	96	1409	25	0	1	POS	FALSE	Isoform
PB.9301.4	chr7	+	1860	10	full-splice_match	ENSGGOG00000000829	ENSGGOT00000047048	1893	10	13	20	multi-exon	FALSE	canonical	6	510	163	454.227916359	72	0	0	FALSE	36.9565333333	71.3222437089	0.518162797628	C	coding	444	1332	134	1465	25	0	1	POS	FALSE	Isoform
PB.9301.5	chr7	+	1687	9	full-splice_match	ENSGGOG00000000829	ENSGGOT00000059738	1719	9	13	19	multi-exon	FALSE	canonical	6	143	163	551.212300298	21	0	0	FALSE	10.64428	71.3222437089	0.149242079981	C	coding	386	1158	134	1291	25	0	1	POS	FALSE	Isoform
PB.4378.11	chr17	+	4290	10	novel_not_in_catalog	ENSGGOG00000001140	novel	NA	NA	NA	NA	any annotated donor/acceptor	FALSE	canonical	6	54	1564	1290.07247858	2	0	0	FALSE	1.03468585	140.877725206	0.00734456670483	C	coding	323	969	1582	2550	20	0.012	0.988	POS	FALSE	Isoform
PB.4378.10	chr17	+	4254	9	novel_not_in_catalog	ENSGGOG00000001140	novel	NA	NA	NA	NA	any annotated donor/acceptor	FALSE	canonical	6	54	1530	1406.60833212	9	0	0	FALSE	1.70571666667e-10	140.877725206	1.21077811568e-12	C	coding	323	969	1548	2516	20	0.004	0.996	POS	FALSE	Isoform
PB.4378.13	chr17	+	3904	11	novel_not_in_catalog	ENSGGOG00000001140	novel	NA	NA	NA	NA	any annotated donor/acceptor	FALSE	canonical	6	54	1181	1234.03119896	2	0	0	FALSE	0.0781503333333	140.877725206	0.000554738751063	C	coding	323	969	1199	2167	25	0.008	0.992	POS	FALSE	Isoform
PB.8931.6	chr6	-	2014	11	novel_in_catalog	ENSGGOG00000012898	novel	NA	NA	NA	NA	no_combination_of_known_junctions	FALSE	canonical	6	167	161	1043.56600175	4	0	0	FALSE	32.2212333333	139.72878192	0.230598398488	C	coding	464	1392	308	1699	20	0.002	0.998	POS	FALSE	Isoform
PB.8931.7	chr6	-	2102	12	novel_not_in_catalog	ENSGGOG00000012898	novel	NA	NA	NA	NA	any annotated donor/acceptor	FALSE	canonical	6	36	1749	1002.86140618	2	0	0	FALSE	6.94027666667	139.72878192	0.0496696283423	C	coding	545	1635	141	1775	20	0.018	0.982	POS	FALSE	Isoform
PB.8931.4	chr6	-	3307	11	novel_in_catalog	ENSGGOG00000012898	novel	NA	NA	NA	NA	no_combination_of_known_junctions	FALSE	canonical	6	167	140	1043.56600175	6	0	0	FALSE	6.62511862883e-05	139.72878192	4.74141299868e-07	C	coding	464	1392	287	1678	35	0.008	0.992	POS	FALSE	Isoform
PB.8931.5	chr6	-	3351	12	novel_not_in_catalog	ENSGGOG00000012898	novel	NA	NA	NA	NA	any annotated donor/acceptor	FALSE	canonical	3	4	92	1046.49988055	2	0	0	FALSE	1.38424616667	139.72878192	0.00990666452286	C	coding	562	1686	105	1790	25	0.074	0.926	POS	FALSE	Isoform
PB.8931.2	chr6	-	3688	12	full-splice_match	ENSGGOG00000012898	ENSGGOT00000012950	6493	12	51	2754	multi-exon	FALSE	canonical	6	1254	1848	785.158582708	14	0	0	FALSE	5.85760418333e-06	139.72878192	4.19212427308e-08	C	coding	562	1686	202	1887	20	0	1	POS	FALSE	Isoform
PB.8931.3	chr6	-	3488	12	full-splice_match	ENSGGOG00000012898	ENSGGOT00000012950	6493	12	79	2926	multi-exon	FALSE	canonical	6	1254	1820	785.158582708	42	0	0	FALSE	23.0275666667	139.72878192	0.164801885126	C	coding	562	1686	174	1859	35	0.002	0.998	POS	FALSE	Isoform
PB.8931.1	chr6	-	6414	12	full-splice_match	ENSGGOG00000012898	ENSGGOT00000012950	6493	12	79	0	multi-exon	FALSE	canonical	6	1254	1820	785.158582708	5	0	0	FALSE	12.853985	139.72878192	0.0919923928585	C	coding	562	1686	174	1859	20	0	1	POS	FALSE	Isoform
PB.4228.3	chr17	+	2022	4	full-splice_match	ENSGGOG00000003055	ENSGGOT00000003070	851	4	258	-1429	multi-exon	FALSE	canonical	6	1614	212	376.382783878	3	0	0	FALSE	0.875816	123.674192667	0.00708163911254	C	coding	123	369	68	436	20	0.004	0.996	POS	FALSE	Isoform
PB.4228.1	chr17	+	590	4	full-splice_match	ENSGGOG00000003055	ENSGGOT00000003070	851	4	258	3	multi-exon	FALSE	canonical	6	1614	212	376.382783878	12	0	0	FALSE	100.4858	123.674192667	0.81250419213	C	coding	123	369	68	436	25	0.004	0.996	POS	FALSE	Isoform
PB.8931.8	chr6	-	2711	11	novel_in_catalog	ENSGGOG00000012898	novel	NA	NA	NA	NA	combination_of_known_junctions	FALSE	canonical	6	1685	338	720.166647381	55	0	0	FALSE	8.901535	139.72878192	0.063705808336	C	coding	623	1869	191	2059	20	0	1	POS	FALSE	Isoform
PB.7921.1	chr5	-	1527	10	full-splice_match	ENSGGOG00000001978	ENSGGOT00000001988	3677	10	166	1984	multi-exon	FALSE	canonical	6	279	114	96.3690821789	6	0	0	FALSE	18.1764166667	18.1764166667	1	A	coding	359	1077	120	1196	80	0	1	POS	FALSE	Isoform
PB.9705.1	chr8	-	2742	17	full-splice_match	ENSGGOG00000017009	ENSGGOT00000032831	2861	17	117	2	multi-exon	FALSE	canonical	6	148	765	63.0713881249	42	0	0	FALSE	10.8595616667	12.2520691667	0.886345115992	C	coding	658	1974	278	2251	20	0	1	POS	FALSE	Isoform
PB.9697.2	chr8	+	2738	11	full-splice_match	ENSGGOG00000009689	ENSGGOT00000009733	3505	11	130	637	multi-exon	FALSE	canonical	6	180	86	133.775932066	9	0	0	FALSE	3.04684283333	28.7872011667	0.105840189732	C	coding	601	1803	103	1905	25	0	1	POS	FALSE	Isoform
PB.9697.3	chr8	+	2298	3	novel_in_catalog	ENSGGOG00000009689	novel	NA	NA	NA	NA	combination_of_known_junctions	FALSE	canonical	6	180	68	129	3	0	0	FALSE	2.0589	28.7872011667	0.0715213677106	C	coding	294	882	85	966	45	0	1	POS	FALSE	Isoform
PB.9697.1	chr8	+	5628	11	full-splice_match	ENSGGOG00000009689	ENSGGOT00000009733	3505	11	125	-2248	multi-exon	FALSE	canonical	6	180	91	133.775932066	8	0	0	FALSE	4.28262833333	28.7872011667	0.148768485986	C	coding	601	1803	108	1910	15	0.002	0.998	POS	FALSE	Isoform
PB.9697.4	chr8	+	1970	11	full-splice_match	ENSGGOG00000009689	ENSGGOT00000009733	3505	11	153	1382	multi-exon	FALSE	canonical	6	180	63	133.775932066	6	0	0	FALSE	9.28399	28.7872011667	0.322504085974	C	coding	601	1803	80	1882	65	0	1	POS	FALSE	Isoform
PB.9697.5	chr8	+	3349	11	full-splice_match	ENSGGOG00000009689	ENSGGOT00000009733	3505	11	156	0	multi-exon	FALSE	canonical	6	180	60	133.775932066	60	0	0	FALSE	10.11484	28.7872011667	0.351365870598	C	coding	601	1803	77	1879	25	0	1	POS	FALSE	Isoform
PB.699.1	chr1	+	3830	8	full-splice_match	ENSGGOG00000016122	ENSGGOT00000016178	3601	8	-119	-110	multi-exon	FALSE	canonical	2	2	991	4.24264068712	2	0	0	FALSE	0.924158	0.924158	1	A	coding	791	2373	71	2443	5	0	1	POS	FALSE	Isoform
PB.9687.1	chr8	-	3390	12	full-splice_match	ENSGGOG00000004480	ENSGGOT00000004504	3388	12	-6	4	multi-exon	FALSE	canonical	6	143	270	81.7924201867	5	0	0	FALSE	6.23748833333	13.7852916667	0.452474164795	C	coding	389	1167	223	1389	35	0.002	0.998	POS	FALSE	Isoform
PB.8181.2	chr5	-	5959	37	full-splice_match	ENSGGOG00000016688	ENSGGOT00000016764	5961	37	10	-8	multi-exon	FALSE	canonical	6	496	1282	169.245383984	51	1	0	FALSE	19.61408	40.8407316667	0.480257801454	C	coding	1726	5178	167	5344	25	0.006	0.994	POS	FALSE	Isoform
PB.8181.1	chr5	-	6391	37	full-splice_match	ENSGGOG00000016688	ENSGGOT00000016764	5961	37	13	-443	multi-exon	TRUE	canonical	6	496	1279	169.245383984	2	0	0	FALSE	4.03270166667	40.8407316667	0.0987421503508	C	coding	1726	5178	164	5341	15	0	1	POS	FALSE	Isoform
PB.9687.2	chr8	-	3296	13	full-splice_match	ENSGGOG00000004480	ENSGGOT00000068609	3468	13	-8	180	multi-exon	FALSE	canonical	6	20	246	121.25180411	2	0	0	FALSE	7.54780333333	13.7852916667	0.547525835205	C	coding	275	825	647	1471	25	0	1	POS	FALSE	Isoform
PB.8181.4	chr5	-	5468	37	full-splice_match	ENSGGOG00000016688	ENSGGOT00000016764	5961	37	-2	495	multi-exon	FALSE	canonical	6	496	1294	169.245383984	44	0	0	FALSE	17.19395	40.8407316667	0.421000048195	C	coding	1726	5178	179	5356	10	0	1	POS	FALSE	Isoform
PB.2512.4	chr12	-	4663	19	novel_in_catalog	ENSGGOG00000012410	novel	NA	NA	NA	NA	combination_of_known_junctions	FALSE	canonical	6	268	3403	53.3197899471	2	0	0	FALSE	3.710184	29.6097892682	0.125302614159	C	coding	1374	4122	322	4443	25	0.01	0.99	POS	FALSE	Isoform
PB.685.4	chr1	+	2903	21	novel_not_in_catalog	ENSGGOG00000013886	novel	NA	NA	NA	NA	any annotated donor/acceptor	FALSE	canonical	3	3	2463	71.0070419043	3	0	0	FALSE	0.498073666667	9.60635316667	0.0518483609779	C	coding	828	2484	89	2572	10	0.048	0.952	POS	FALSE	Isoform
PB.685.1	chr1	+	2895	21	novel_not_in_catalog	ENSGGOG00000013886	novel	NA	NA	NA	NA	any annotated donor/acceptor	TRUE	canonical	2	4	209	67.3424086293	3	0	0	FALSE	1.19219616667	9.60635316667	0.124104969491	C	coding	831	2493	131	2623	10	0.01	0.99	POS	FALSE	Isoform
PB.685.3	chr1	+	2832	21	full-splice_match	ENSGGOG00000013886	ENSGGOT00000056998	2838	21	6	0	multi-exon	FALSE	canonical	6	108	193	53.9907399468	21	0	0	FALSE	5.75014333333	9.60635316667	0.598577132609	C	coding	814	2442	115	2556	10	0	1	POS	FALSE	Isoform
PB.685.2	chr1	+	2910	22	novel_in_catalog	ENSGGOG00000013886	novel	NA	NA	NA	NA	no_combination_of_known_junctions	FALSE	canonical	6	19	2469	77.8331548892	3	0	0	FALSE	2.16594	9.60635316667	0.225469536922	C	coding	838	2514	121	2634	10	0.01	0.99	POS	FALSE	Isoform
PB.3901.2	chr16	+	1693	2	intergenic	novelGene_478	novel	NA	NA	NA	NA	multi-exon	FALSE	canonical	6	19	1036	251.334438548	2	0	0	FALSE	1.117932	1.117932	1	A	coding	108	324	1135	1458	20	0.016	0.984	POS	FALSE	Isoform
PB.3901.1	chr16	+	1966	3	antisense	novelGene_ENSGGOG00000008947_AS	novel	NA	NA	NA	NA	multi-exon	FALSE	canonical	2	3	110	8	2	0	0	FALSE	0.269767833333	0.269767833333	1	A	coding	108	324	332	655	10	0.014	0.986	POS	FALSE	Isoform
PB.9053.1	chr6	-	5266	30	full-splice_match	ENSGGOG00000015494	ENSGGOT00000034704	5068	30	-181	-17	multi-exon	FALSE	canonical	6	270	2253	122.040976725	25	0	0	FALSE	16.3432166667	25.1078443833	0.650920740831	C	coding	1374	4122	416	4537	25	0.002	0.998	POS	FALSE	Isoform
PB.9053.2	chr6	-	4109	26	incomplete-splice_match	ENSGGOG00000015494	ENSGGOT00000034704	5068	30	-131	1090	internal_fragment	FALSE	canonical	6	270	2203	130.299654643	2	0	0	FALSE	2.98279366667	25.1078443833	0.118799273292	C	coding	1248	3744	366	4109	60	0	1	POS	FALSE	Isoform
PB.9053.3	chr6	-	3193	20	incomplete-splice_match	ENSGGOG00000015494	ENSGGOT00000034704	5068	30	-133	2008	internal_fragment	FALSE	canonical	6	270	2205	131.244047484	5	0	0	FALSE	0.00326405	25.1078443833	0.000130001204013	C	coding	942	2826	368	3193	70	0.036	0.964	POS	FALSE	Isoform
PB.9053.4	chr6	-	2451	19	incomplete-splice_match	ENSGGOG00000015494	ENSGGOT00000034704	5068	30	328	2289	internal_fragment	FALSE	canonical	6	270	1744	134.246042772	3	0	0	FALSE	5.77857	25.1078443833	0.230149984673	C	coding	693	2079	372	2450	60	0.004	0.996	POS	FALSE	Isoform
PB.5705.2	chr22	-	2394	8	novel_not_in_catalog	ENSGGOG00000012285	novel	NA	NA	NA	NA	any annotated donor/acceptor	FALSE	canonical	6	46	747	86.2960022249	8	0	0	FALSE	1.69534133333	11.3885596667	0.14886354227	C	coding	301	903	988	1890	10	0	1	POS	FALSE	Isoform
PB.5705.1	chr22	-	1807	8	full-splice_match	ENSGGOG00000012285	ENSGGOT00000012333	1791	8	-7	-9	multi-exon	FALSE	canonical	6	45	152	86.5736680521	11	0	0	FALSE	9.69321833333	11.3885596667	0.85113645773	C	coding	423	1269	27	1295	20	0	1	POS	FALSE	Isoform
PB.9498.5	chr7	+	2180	10	full-splice_match	ENSGGOG00000012158	ENSGGOT00000012203	2317	10	111	26	multi-exon	FALSE	canonical	6	1290	534	313.88532938	18	0	0	FALSE	15.3427733333	80.4361751667	0.190744690452	C	coding	286	858	29	886	45	0	1	POS	FALSE	Isoform
PB.9637.4	chr8	+	2559	8	full-splice_match	ENSGGOG00000010024	ENSGGOT00000030021	3757	8	29	1169	multi-exon	FALSE	canonical	6	291	621	107.24737759	2	0	0	FALSE	0.801380733667	20.8244525675	0.038482679488	C	coding	610	1830	42	1871	45	0.002	0.998	POS	FALSE	Isoform
PB.3862.3	chr16	-	3281	20	novel_not_in_catalog	ENSGGOG00000003654	novel	NA	NA	NA	NA	any annotated donor/acceptor	FALSE	canonical	4	11	2368	58.2666285278	2	0	0	FALSE	1.83660166667	12.1707491635	0.150902926517	C	coding	762	2286	88	2373	35	0.024	0.976	POS	FALSE	Isoform
PB.9498.3	chr7	+	2483	2	novel_in_catalog	ENSGGOG00000012158	novel	NA	NA	NA	NA	combination_of_known_junctions	FALSE	canonical	6	1318	106	251.334438548	2	0	0	FALSE	1.55684833333	80.4361751667	0.0193550766195	C	non_coding	NA	NA	NA	NA	80	0.002	0.998	POS	FALSE	Isoform
PB.3862.6	chr16	-	2838	20	novel_not_in_catalog	ENSGGOG00000003654	novel	NA	NA	NA	NA	any annotated donor/acceptor	FALSE	canonical	5	26	2469	55.5247692476	5	0	0	FALSE	1.33402033013	12.1707491635	0.109608727632	C	coding	775	2325	141	2465	75	0.03	0.97	POS	FALSE	Isoform
PB.417.3	chr1	+	3648	3	novel_in_catalog	ENSGGOG00000006543	novel	NA	NA	NA	NA	combination_of_known_junctions	FALSE	canonical	6	233	142	51.4975727583	4	0	0	FALSE	1.21000566667	21.2901116291	0.0568341626266	C	coding	145	435	172	606	35	0	1	POS	FALSE	Isoform
PB.8722.5	chr6	+	6186	26	novel_in_catalog	ENSGGOG00000005523	novel	NA	NA	NA	NA	combination_of_known_junctions	FALSE	canonical	6	645	4126	305.147505315	4	0	0	FALSE	0	60.8994573524	0	C	coding	1909	5727	283	6009	60	0.042	0.958	POS	FALSE	Isoform
PB.9886.2	chr8	-	2950	7	full-splice_match	ENSGGOG00000015117	ENSGGOT00000023535	3102	7	151	1	multi-exon	FALSE	canonical	6	389	783	263.964012699	53	0	0	FALSE	12.7688366667	32.0592499522	0.398288690026	C	coding	315	945	232	1176	35	0	1	POS	FALSE	Isoform
PB.9886.3	chr8	-	2861	7	novel_not_in_catalog	ENSGGOG00000015117	novel	NA	NA	NA	NA	any annotated donor/acceptor	FALSE	canonical	6	45	600	383.791610122	2	0	0	FALSE	1.30749766667	32.0592499522	0.0407837884111	C	coding	150	450	643	1092	30	0.006	0.994	POS	FALSE	Isoform
PB.2580.6	chr12	-	1580	7	novel_in_catalog	ENSGGOG00000011663	novel	NA	NA	NA	NA	combination_of_known_junctions	FALSE	canonical	6	1613	239	553.650611848	5	0	0	FALSE	2.54637666679	94.6149518335	0.026913047224	C	coding	323	969	185	1153	35	0	1	POS	FALSE	Isoform
PB.9886.1	chr8	-	4407	7	full-splice_match	ENSGGOG00000015117	ENSGGOT00000023535	3102	7	211	-1516	multi-exon	FALSE	canonical	6	389	723	263.964012699	2	0	0	FALSE	3.96287833333	32.0592499522	0.123611074471	C	coding	315	945	172	1116	65	0	1	POS	FALSE	Isoform
PB.9886.4	chr8	-	2615	7	full-splice_match	ENSGGOG00000015117	ENSGGOT00000023535	3102	7	163	324	multi-exon	FALSE	canonical	6	389	771	263.964012699	6	0	0	FALSE	3.0761872855	32.0592499522	0.0959531894879	C	coding	315	945	220	1164	35	0	1	POS	FALSE	Isoform
PB.8881.1	chr6	-	6942	11	full-splice_match	ENSGGOG00000011922	ENSGGOT00000011969	1193	11	0	-5749	multi-exon	FALSE	canonical	6	189	955	45.519226707	2	0	0	FALSE	12.711145	12.711145	1	A	coding	370	1110	81	1190	35	0	1	POS	FALSE	Isoform
PB.7535.8	chr4	-	2262	6	full-splice_match	ENSGGOG00000003714	ENSGGOT00000068411	1092	6	259	-1429	multi-exon	FALSE	canonical	6	190	762	2044.62832808	5	0	0	FALSE	10.8626816667	257.0719485	0.042255414214	C	coding	244	732	99	830	10	0.004	0.996	POS	FALSE	Isoform
PB.7535.6	chr4	-	2322	8	novel_not_in_catalog	ENSGGOG00000003714	novel	NA	NA	NA	NA	any annotated donor/acceptor	FALSE	canonical	6	1740	2066	1555.07620392	104	0	0	FALSE	9.05324833333	257.0719485	0.0352167880866	C	coding	420	1260	782	2041	10	0.004	0.996	POS	FALSE	Isoform
PB.7535.5	chr4	-	3470	7	novel_in_catalog	ENSGGOG00000003714	novel	NA	NA	NA	NA	combination_of_known_junctions	FALSE	canonical	6	4363	1383	973.142846657	169	0	0	FALSE	0	257.0719485	0	C	coding	301	903	1129	2031	15	0	1	POS	FALSE	Isoform
PB.7535.3	chr4	-	2424	8	novel_not_in_catalog	ENSGGOG00000003714	novel	NA	NA	NA	NA	any annotated donor/acceptor	FALSE	canonical	6	1740	1814	1555.07620392	4	0	0	FALSE	8.18385666667	257.0719485	0.0318348879153	C	coding	301	903	887	1789	10	0.008	0.992	POS	FALSE	Isoform
PB.7535.2	chr4	-	2528	7	novel_not_in_catalog	ENSGGOG00000003714	novel	NA	NA	NA	NA	any annotated donor/acceptor	FALSE	canonical	6	190	762	2073.21465362	2	0	0	FALSE	0.5976135	257.0719485	0.00232469354781	C	coding	244	732	99	830	55	0.02	0.98	POS	FALSE	Isoform
PB.7535.1	chr4	-	2703	8	novel_not_in_catalog	ENSGGOG00000003714	novel	NA	NA	NA	NA	any annotated donor/acceptor	FALSE	canonical	6	1740	1026	1555.07620392	17	0	0	FALSE	11.7436866667	257.0719485	0.0456824898056	C	coding	301	903	99	1001	50	0	1	POS	FALSE	Isoform
PB.2838.5	chr13	+	2165	12	novel_not_in_catalog	ENSGGOG00000004468	novel	NA	NA	NA	NA	any annotated donor/acceptor	FALSE	canonical	4	7	239	176.932190401	8	0	0	FALSE	2.12241166667	21.6990088333	0.097811456872	C	coding	559	1677	255	1931	25	0.002	0.998	POS	FALSE	Isoform
PB.2838.6	chr13	+	1985	11	novel_in_catalog	ENSGGOG00000004468	novel	NA	NA	NA	NA	no_combination_of_known_junctions	FALSE	canonical	6	27	379	179.822134344	2	0	0	FALSE	4.61985833333	21.6990088333	0.212906422078	C	coding	334	1002	749	1750	30	0.002	0.998	POS	FALSE	Isoform
PB.2838.7	chr13	+	1869	10	novel_in_catalog	ENSGGOG00000004468	novel	NA	NA	NA	NA	no_combination_of_known_junctions	FALSE	canonical	6	62	261	183.545634653	3	0	0	FALSE	3.568025	21.6990088333	0.164432625813	C	coding	508	1524	109	1632	30	0.002	0.998	POS	FALSE	Isoform
PB.2838.2	chr13	+	2815	12	full-splice_match	ENSGGOG00000004468	ENSGGOT00000004491	2959	12	149	-5	multi-exon	FALSE	canonical	6	149	630	149.124109385	16	0	0	FALSE	6.66522666667	21.6990088333	0.307167332751	C	coding	559	1677	120	1796	10	0	1	POS	FALSE	Isoform
PB.2838.3	chr13	+	2701	11	novel_in_catalog	ENSGGOG00000004468	novel	NA	NA	NA	NA	combination_of_known_junctions	FALSE	canonical	6	34	272	178.692473261	4	0	0	FALSE	0	21.6990088333	0	C	coding	489	1467	223	1689	15	0.004	0.996	POS	FALSE	Isoform
PB.2838.9	chr13	+	2633	10	novel_in_catalog	ENSGGOG00000004468	novel	NA	NA	NA	NA	no_combination_of_known_junctions	FALSE	canonical	6	62	250	183.545634653	2	0	0	FALSE	0	21.6990088333	0	C	coding	508	1524	98	1621	15	0.012	0.988	POS	FALSE	Isoform
PB.1811.4	chr11	-	3018	16	full-splice_match	ENSGGOG00000002718	ENSGGOT00000002733	3084	16	68	-2	multi-exon	FALSE	canonical	6	147	1164	197.562648292	311	0	0	FALSE	7.77220266667	27.1809671661	0.285942829745	C	coding	610	1830	81	1910	15	0	1	POS	FALSE	Isoform
PB.1811.5	chr11	-	3142	16	novel_not_in_catalog	ENSGGOG00000002718	novel	NA	NA	NA	NA	any annotated donor/acceptor	FALSE	canonical	1	3	1702	223.069495898	8	0	0	FALSE	0.450642533333	27.1809671661	0.0165793413671	C	coding	561	1683	129	1811	15	0.276	0.724	POS	FALSE	Isoform
PB.1811.2	chr11	-	4051	15	novel_in_catalog	ENSGGOG00000002718	novel	NA	NA	NA	NA	combination_of_known_junctions	FALSE	canonical	6	147	1186	203.420746238	10	0	0	FALSE	1.08077299942	27.1809671661	0.0397621244606	C	coding	553	1659	103	1761	15	0.012	0.988	POS	FALSE	Isoform
PB.1811.3	chr11	-	3242	16	novel_not_in_catalog	ENSGGOG00000002718	novel	NA	NA	NA	NA	any annotated donor/acceptor	FALSE	canonical	6	21	266	218.371243528	42	0	0	FALSE	3.153465	27.1809671661	0.116017394846	C	coding	617	1851	284	2134	15	0	1	POS	FALSE	Isoform
PB.1811.1	chr11	-	3447	15	novel_in_catalog	ENSGGOG00000002718	novel	NA	NA	NA	NA	combination_of_known_junctions	FALSE	canonical	6	147	1566	204.367316369	27	0	0	FALSE	4.99252666667	27.1809671661	0.183677300229	C	coding	473	1419	894	2312	20	0	1	POS	FALSE	Isoform
PB.1811.8	chr11	-	3005	16	novel_not_in_catalog	ENSGGOG00000002718	novel	NA	NA	NA	NA	any annotated donor/acceptor	FALSE	canonical	4	10	521	234.047003826	6	1	0	FALSE	1.2350515	27.1809671661	0.0454380998459	C	coding	433	1299	601	1899	10	0.03	0.97	POS	FALSE	Isoform
PB.1811.9	chr11	-	4427	14	novel_in_catalog	ENSGGOG00000002718	novel	NA	NA	NA	NA	combination_of_known_junctions	FALSE	canonical	6	147	1566	211.016587026	3	0	0	FALSE	6.15684	27.1809671661	0.226512911126	C	coding	416	1248	894	2141	15	0.006	0.994	POS	FALSE	Isoform
PB.7299.2	chr3	-	3705	24	novel_in_catalog	ENSGGOG00000012909	novel	NA	NA	NA	NA	combination_of_known_junctions	FALSE	canonical	5	13	1919	67.4388612003	3	0	0	FALSE	1.31955483333	9.36620319554	0.140884711316	C	coding	766	2298	571	2868	75	0.02	0.98	POS	FALSE	Isoform
PB.7299.3	chr3	-	3630	24	full-splice_match	ENSGGOG00000012909	ENSGGOT00000057793	5708	24	17	2061	multi-exon	FALSE	canonical	5	30	1689	62.337789502	2	0	0	FALSE	0.00214420633333	9.36620319554	0.000228930153293	C	coding	752	2256	538	2793	75	0.014	0.986	POS	FALSE	Isoform
PB.8484.1	chr5	-	6126	20	novel_in_catalog	ENSGGOG00000014156	novel	NA	NA	NA	NA	combination_of_known_junctions	FALSE	canonical	6	1185	1149	468.051279242	20	0	0	FALSE	102.809466667	102.809466667	1	A	coding	718	2154	352	2505	10	0.066	0.934	POS	FALSE	Isoform
PB.7299.1	chr3	-	5713	24	full-splice_match	ENSGGOG00000012909	ENSGGOT00000057793	5708	24	-10	5	multi-exon	FALSE	canonical	5	30	1716	62.337789502	2	0	0	FALSE	3.42780333333	9.36620319554	0.365975760057	C	coding	752	2256	565	2820	30	0.004	0.996	POS	FALSE	Isoform
PB.7299.6	chr3	-	4119	9	novel_in_catalog	ENSGGOG00000012909	novel	NA	NA	NA	NA	combination_of_known_junctions	FALSE	canonical	6	113	341	58.4037670018	14	0	0	FALSE	1.6085675	9.36620319554	0.171741682987	C	coding	284	852	590	1441	25	0	1	POS	FALSE	Isoform
PB.7299.7	chr3	-	3946	9	novel_in_catalog	ENSGGOG00000012909	novel	NA	NA	NA	NA	combination_of_known_junctions	FALSE	canonical	6	113	289	58.4037670018	3	0	0	FALSE	0.193319822542	9.36620319554	0.0206401482549	C	coding	284	852	538	1389	35	0.002	0.998	POS	FALSE	Isoform
PB.7299.4	chr3	-	4665	19	novel_in_catalog	ENSGGOG00000012909	novel	NA	NA	NA	NA	no_combination_of_known_junctions	FALSE	canonical	2	5	333	80.0749648767	2	1	0	FALSE	1.208106	9.36620319554	0.128985670584	C	coding	551	1653	441	2093	75	0.058	0.942	POS	FALSE	Isoform
PB.7299.5	chr3	-	3480	11	novel_in_catalog	ENSGGOG00000012909	novel	NA	NA	NA	NA	combination_of_known_junctions	FALSE	canonical	6	113	289	56.6303805391	4	0	0	FALSE	1.1845935	9.36620319554	0.126475315052	C	coding	372	1116	538	1653	75	0	1	POS	FALSE	Isoform
PB.5818.7	chr22	+	1524	8	novel_in_catalog	ENSGGOG00000017158	novel	NA	NA	NA	NA	no_combination_of_known_junctions	FALSE	canonical	5	7	91	605.187574228	2	0	0	FALSE	1.12193083333	89.6484315	0.0125147848608	C	coding	366	1098	143	1240	65	0.032	0.968	POS	FALSE	Isoform
PB.5818.6	chr22	+	1880	9	novel_in_catalog	ENSGGOG00000017158	novel	NA	NA	NA	NA	no_combination_of_known_junctions	FALSE	canonical	6	125	135	587.060473887	29	0	0	FALSE	47.945	89.6484315	0.53481136477	C	coding	384	1152	428	1579	15	0	1	POS	FALSE	Isoform
PB.5818.5	chr22	+	1730	9	full-splice_match	ENSGGOG00000017158	ENSGGOT00000061934	1750	9	19	1	multi-exon	FALSE	canonical	6	81	137	600.002499995	7	0	0	FALSE	8.103305	89.6484315	0.090389813457	C	coding	443	1329	101	1429	15	0	1	POS	FALSE	Isoform
PB.5818.3	chr22	+	2107	8	novel_in_catalog	ENSGGOG00000017158	novel	NA	NA	NA	NA	no_combination_of_known_junctions	FALSE	canonical	6	17	1423	712.451401851	2	0	0	FALSE	1.357052	89.6484315	0.0151374873748	C	coding	418	1254	280	1533	15	0.006	0.994	POS	FALSE	Isoform
PB.5818.2	chr22	+	2008	9	novel_in_catalog	ENSGGOG00000017158	novel	NA	NA	NA	NA	no_combination_of_known_junctions	FALSE	canonical	6	63	415	605.318098193	12	0	0	FALSE	2.093997	89.6484315	0.023357876596	C	coding	384	1152	556	1707	15	0	1	POS	FALSE	Isoform
PB.5818.1	chr22	+	2182	9	full-splice_match	ENSGGOG00000017158	ENSGGOT00000017216	2189	9	7	0	multi-exon	FALSE	canonical	6	621	436	448.054684163	156	0	0	FALSE	25.2377833333	89.6484315	0.281519519205	C	coding	522	1566	315	1880	15	0	1	POS	FALSE	Isoform
PB.9167.1	chr7	+	1571	16	incomplete-splice_match	ENSGGOG00000040359	ENSGGOT00000008981	6913	22	31	5311	3prime_fragment	TRUE	canonical	6	138	209	83.4206209519	2	0	0	FALSE	2.05141	17.09978	0.119967040512	C	coding	466	1398	174	1571	70	0.022	0.978	POS	FALSE	Isoform
PB.9167.2	chr7	+	2002	19	novel_not_in_catalog	ENSGGOG00000040359	novel	NA	NA	NA	NA	any annotated donor/acceptor	FALSE	canonical	6	29	1787	98.2751240142	2	0	0	FALSE	3.79866333333	17.09978	0.222146912611	C	coding	559	1677	156	1832	30	0.044	0.956	POS	FALSE	Isoform
PB.9167.3	chr7	+	2961	22	full-splice_match	ENSGGOG00000040359	ENSGGOT00000008981	6913	22	54	3898	multi-exon	FALSE	canonical	6	138	186	87.7382470762	2	0	0	FALSE	5.266425	17.09978	0.307982032517	C	coding	695	2085	151	2235	35	0.002	0.998	POS	FALSE	Isoform
PB.9167.4	chr7	+	2853	21	novel_in_catalog	ENSGGOG00000040359	novel	NA	NA	NA	NA	no_combination_of_known_junctions	FALSE	canonical	6	92	409	94.9789450352	2	0	0	FALSE	5.98328166667	17.09978	0.34990401436	C	coding	650	1950	151	2100	25	0	1	POS	FALSE	Isoform
PB.10587.2	chrX	-	1111	9	full-splice_match	ENSGGOG00000001200	ENSGGOT00000001208	1128	9	2	15	multi-exon	FALSE	canonical	6	372	797	148.334082395	4	0	0	FALSE	18.7507983333	35.42746	0.529273008376	C	coding	198	594	237	830	65	0	1	POS	FALSE	Isoform
PB.10587.1	chrX	-	1327	9	novel_not_in_catalog	ENSGGOG00000001200	novel	NA	NA	NA	NA	any annotated donor/acceptor	TRUE	canonical	4	12	461	229.54738073	4	0	0	FALSE	2.97488333333	35.42746	0.0839711154379	C	coding	196	588	459	1046	65	0.032	0.968	POS	FALSE	Isoform
PB.8327.1	chr5	+	2611	6	incomplete-splice_match	ENSGGOG00000016805	ENSGGOT00000016881	9147	44	8428	-1892	internal_fragment	FALSE	canonical	6	335	38	164.978786515	2	0	0	FALSE	18.6287	45.9944166667	0.405020899276	B	coding	235	705	12	716	30	0.586	0.414	POS	FALSE	Isoform
PB.7312.1	chr3	-	3078	2	full-splice_match	ENSGGOG00000038723	ENSGGOT00000065827	1476	2	-25	-1577	multi-exon	FALSE	canonical	6	173	236	251.334438548	15	0	0	FALSE	4.96627666667	9.37379779361	0.529804117394	C	coding	489	1467	32	1498	20	0	1	POS	FALSE	Isoform
PB.7312.3	chr3	-	2526	2	full-splice_match	ENSGGOG00000038723	ENSGGOT00000065827	1476	2	-22	-1028	multi-exon	FALSE	canonical	6	173	233	251.334438548	5	0	0	FALSE	0.970156793606	9.37379779361	0.103496663249	C	coding	489	1467	29	1495	15	0.006	0.994	POS	FALSE	Isoform
PB.3378.5	chr15	-	2633	6	full-splice_match	ENSGGOG00000011817	ENSGGOT00000011858	2922	6	-16	305	multi-exon	FALSE	canonical	6	956	626	138.884844386	5	0	0	FALSE	1.59412489087	46.4595762242	0.0343120841907	C	coding	541	1623	116	1738	15	0	1	POS	FALSE	Isoform
PB.3378.6	chr15	-	1906	6	full-splice_match	ENSGGOG00000011817	ENSGGOT00000011858	2922	6	-12	1028	multi-exon	FALSE	canonical	6	956	622	138.884844386	2	0	0	FALSE	15.7354416667	46.4595762242	0.33869102875	C	coding	541	1623	112	1734	25	0	1	POS	FALSE	Isoform
PB.3378.1	chr15	-	3973	6	full-splice_match	ENSGGOG00000011817	ENSGGOT00000011858	2922	6	17	-1068	multi-exon	TRUE	canonical	6	956	593	138.884844386	28	0	0	FALSE	5.57494166667	46.4595762242	0.119995534177	C	coding	541	1623	83	1705	30	0	1	POS	FALSE	Isoform
PB.3378.2	chr15	-	2934	6	full-splice_match	ENSGGOG00000011817	ENSGGOT00000011858	2922	6	-11	-1	multi-exon	FALSE	canonical	6	956	621	138.884844386	140	0	0	FALSE	22.2176833333	46.4595762242	0.478215367831	C	coding	541	1623	111	1733	10	0	1	POS	FALSE	Isoform
PB.6901.11	chr3	+	4253	4	novel_in_catalog	ENSGGOG00000001268	novel	NA	NA	NA	NA	combination_of_known_junctions	FALSE	canonical	6	1225	142	380.186796194	5	0	0	FALSE	0.189809199049	67.8979364783	0.00279550762355	C	coding	861	2583	43	2625	10	0.006	0.994	POS	FALSE	Isoform
PB.6901.10	chr3	+	3724	5	novel_in_catalog	ENSGGOG00000001268	novel	NA	NA	NA	NA	combination_of_known_junctions	FALSE	canonical	6	1225	142	342.397429897	2	0	0	FALSE	6.46188423333e-08	67.8979364783	9.51705540476e-10	C	coding	861	2583	43	2625	0	0.008	0.992	POS	FALSE	Isoform
PB.6901.13	chr3	+	3673	6	novel_not_in_catalog	ENSGGOG00000001268	novel	NA	NA	NA	NA	any annotated donor/acceptor	FALSE	canonical	1	1	133	761.497866051	2	0	0	FALSE	0.200263833333	67.8979364783	0.00294948335282	C	coding	992	2976	34	3009	5	0.23	0.77	POS	FALSE	Isoform
PB.6901.15	chr3	+	3987	6	novel_not_in_catalog	ENSGGOG00000001268	novel	NA	NA	NA	NA	any annotated donor/acceptor	FALSE	canonical	3	4	58	760.532050607	2	0	0	FALSE	3.16369166667	67.8979364783	0.046594813197	C	coding	1070	3210	112	3321	10	0.09	0.91	POS	FALSE	Isoform
PB.6901.17	chr3	+	4525	3	novel_in_catalog	ENSGGOG00000001268	novel	NA	NA	NA	NA	combination_of_known_junctions	FALSE	canonical	6	1732	3281	211.499408983	2	0	0	FALSE	2.77050333333	67.8979364783	0.0408039401053	C	coding	835	2505	395	2899	5	0.032	0.968	POS	FALSE	Isoform
PB.6901.16	chr3	+	4080	6	novel_not_in_catalog	ENSGGOG00000001268	novel	NA	NA	NA	NA	any annotated donor/acceptor	FALSE	canonical	3	6	151	759.887491672	5	0	0	FALSE	4.37092333333	67.8979364783	0.0643749068093	C	coding	1070	3210	205	3414	10	0.084	0.916	POS	FALSE	Isoform
PB.1068.2	chr1	-	1407	11	incomplete-splice_match	ENSGGOG00000007924	ENSGGOT00000063103	2314	16	906	1	5prime_fragment	FALSE	canonical	6	563	1044	366.825571628	6	0	0	FALSE	48.9670166667	60.651114965	0.80735558934	B	coding	430	1290	37	1326	20	0.584	0.416	POS	FALSE	Isoform
PB.1068.3	chr1	-	1265	11	incomplete-splice_match	ENSGGOG00000007924	ENSGGOT00000063103	2314	16	910	139	5prime_fragment	FALSE	canonical	6	563	1040	366.825571628	2	0	0	FALSE	0	60.651114965	0	B	coding	411	1233	33	1265	60	0.59	0.41	POS	FALSE	Isoform
PB.1068.1	chr1	-	1881	11	incomplete-splice_match	ENSGGOG00000007924	ENSGGOT00000063103	2314	16	885	-452	5prime_fragment	FALSE	canonical	6	563	1065	366.825571628	12	0	0	FALSE	7.58195333333	60.651114965	0.125009298472	B	coding	430	1290	58	1347	10	0.58	0.42	POS	FALSE	Isoform
PB.1068.4	chr1	-	1139	11	incomplete-splice_match	ENSGGOG00000007924	ENSGGOT00000063103	2314	16	893	282	5prime_fragment	FALSE	canonical	6	563	1057	366.825571628	6	0	0	FALSE	1.198659965	60.651114965	0.0197631975223	B	coding	363	1089	50	1138	75	0.586	0.414	POS	FALSE	Isoform
PB.252.1	chr1	-	3601	7	full-splice_match	ENSGGOG00000000069	ENSGGOT00000058969	3707	7	108	-2	multi-exon	FALSE	canonical	6	3045	381	1473.61935384	4	0	0	FALSE	3.53521833333	215.880085167	0.0163758427768	C	coding	232	696	52	747	25	0.008	0.992	POS	FALSE	Isoform
PB.1914.1	chr11	+	2664	11	full-splice_match	ENSGGOG00000010271	ENSGGOT00000010314	3544	11	48	832	multi-exon	FALSE	canonical	6	403	187	176.289534573	37	0	0	FALSE	0.240874097041	40.849641597	0.00589660245779	C	coding	430	1290	213	1502	5	0	1	POS	FALSE	Isoform
PB.2190.7	chr12	-	3157	10	full-splice_match	ENSGGOG00000037419	ENSGGOT00000065843	3965	10	131	677	multi-exon	FALSE	canonical	6	1543	1221	776.779891604	19	0	0	FALSE	0	152.629758243	0	C	coding	496	1488	154	1641	20	0.002	0.998	POS	FALSE	Isoform
PB.2190.6	chr12	-	3360	10	full-splice_match	ENSGGOG00000037419	ENSGGOT00000065843	3965	10	131	474	multi-exon	FALSE	canonical	6	1543	1221	776.779891604	10	0	0	FALSE	6.6428847623	152.629758243	0.0435228676162	C	coding	496	1488	154	1641	10	0	1	POS	FALSE	Isoform
PB.2190.5	chr12	-	3473	10	full-splice_match	ENSGGOG00000037419	ENSGGOT00000065843	3965	10	131	361	multi-exon	FALSE	canonical	6	1543	1221	776.779891604	50	0	0	FALSE	28.4995366667	152.629758243	0.186723329675	C	coding	496	1488	154	1641	35	0	1	POS	FALSE	Isoform
PB.2190.3	chr12	-	3773	10	full-splice_match	ENSGGOG00000037419	ENSGGOT00000065843	3965	10	-15	207	multi-exon	FALSE	canonical	6	1543	1367	776.779891604	221	0	0	FALSE	8.42668166866	152.629758243	0.0552099522771	C	coding	496	1488	300	1787	80	0	1	POS	FALSE	Isoform
PB.2190.1	chr12	-	3834	10	full-splice_match	ENSGGOG00000037419	ENSGGOT00000065843	3965	10	131	0	multi-exon	FALSE	canonical	6	1543	1221	776.779891604	6	1	0	FALSE	0.3216265	152.629758243	0.00210723324011	C	coding	496	1488	154	1641	30	0.004	0.996	POS	FALSE	Isoform
PB.119.3	chr1	-	5928	39	incomplete-splice_match	ENSGGOG00000000062	ENSGGOT00000000066	15959	106	10029	2	5prime_fragment	TRUE	canonical	6	321	2563	169.84110221	47	0	0	FALSE	31.3552166667	70.6447775	0.443843377759	B	coding	1733	5199	411	5609	35	0.57	0.43	POS	FALSE	Isoform
PB.119.5	chr1	-	10154	68	incomplete-splice_match	ENSGGOG00000000062	ENSGGOT00000000066	15959	106	36	5769	internal_fragment	TRUE	canonical	6	378	1196	145.873232637	10	0	0	FALSE	37.7704333333	70.6447775	0.53465287414	B	coding	3367	10101	54	10154	70	0.562	0.438	POS	FALSE	Isoform
PB.119.4	chr1	-	3462	24	incomplete-splice_match	ENSGGOG00000000062	ENSGGOT00000000066	15959	106	10017	2480	internal_fragment	FALSE	canonical	6	321	2575	117.123866056	3	0	0	FALSE	1.5191275	70.6447775	0.0215037481008	B	coding	1013	3039	423	3461	30	0.576	0.424	POS	FALSE	Isoform
PB.2190.8	chr12	-	2669	10	full-splice_match	ENSGGOG00000037419	ENSGGOT00000065843	3965	10	-15	1311	multi-exon	FALSE	canonical	6	1543	1367	776.779891604	421	0	0	FALSE	2.21825414522	152.629758243	0.0145335625946	C	coding	496	1488	300	1787	30	0	1	POS	FALSE	Isoform
PB.7070.3	chr3	+	4598	15	full-splice_match	ENSGGOG00000004446	ENSGGOT00000004469	2931	15	241	-1908	multi-exon	FALSE	canonical	6	488	784	245.091819529	104	0	0	FALSE	27.6954866667	56.4042090513	0.491018084155	C	coding	617	1851	69	1919	15	0	1	POS	FALSE	Isoform
PB.7070.2	chr3	+	2264	15	full-splice_match	ENSGGOG00000004446	ENSGGOT00000004469	2931	15	241	426	multi-exon	FALSE	canonical	6	488	784	245.091819529	4	0	0	FALSE	10.2496783333	56.4042090513	0.181718323964	C	coding	617	1851	69	1919	15	0.002	0.998	POS	FALSE	Isoform
PB.7070.1	chr3	+	3031	15	full-splice_match	ENSGGOG00000004446	ENSGGOT00000004469	2931	15	244	-344	multi-exon	FALSE	canonical	6	488	781	245.091819529	49	0	0	FALSE	0.000168801315166	56.4042090513	2.99270777846e-06	C	coding	617	1851	66	1916	60	0	1	POS	FALSE	Isoform
PB.7070.7	chr3	+	2225	15	novel_not_in_catalog	ENSGGOG00000004446	novel	NA	NA	NA	NA	any annotated donor/acceptor	FALSE	canonical	4	4	1826	339.838196794	2	0	0	FALSE	0.6851705	56.4042090513	0.0121475065695	C	coding	591	1773	66	1838	15	0.114	0.886	POS	FALSE	Isoform
PB.7070.4	chr3	+	2110	15	full-splice_match	ENSGGOG00000004446	ENSGGOT00000004469	2931	15	241	580	multi-exon	FALSE	canonical	6	488	784	245.091819529	2	0	0	FALSE	15.6199414167	56.4042090513	0.276928649109	C	coding	617	1851	69	1919	10	0	1	POS	FALSE	Isoform
PB.647.14	chr1	-	2364	11	novel_not_in_catalog	ENSGGOG00000016795	novel	NA	NA	NA	NA	any annotated donor/acceptor	FALSE	canonical	6	128	274	721.135909521	10	0	0	FALSE	2.14391833333e-07	99.6741555401	2.15092700983e-09	C	coding	616	1848	288	2135	10	0	1	POS	FALSE	Isoform
PB.2973.8	chr14	+	2826	21	novel_not_in_catalog	ENSGGOG00000014786	novel	NA	NA	NA	NA	any annotated donor/acceptor	FALSE	canonical	6	19	1934	257.860427363	3	0	0	FALSE	3.32780166667	38.6281869833	0.0861495691761	C	coding	344	1032	56	1087	35	0.006	0.994	POS	FALSE	Isoform
PB.2973.9	chr14	+	2579	21	novel_not_in_catalog	ENSGGOG00000014786	novel	NA	NA	NA	NA	any annotated donor/acceptor	FALSE	canonical	6	88	623	240.811129311	2	0	0	FALSE	3.30689883333	38.6281869833	0.0856084401466	C	coding	403	1209	1187	2395	30	0.006	0.994	POS	FALSE	Isoform
PB.2934.9	chr14	-	2386	8	novel_not_in_catalog	ENSGGOG00000012248	novel	NA	NA	NA	NA	any annotated donor/acceptor	FALSE	canonical	6	49	216	192.862645424	3	0	0	FALSE	0	25.822151859	0	C	coding	583	1749	511	2259	30	0.004	0.996	POS	FALSE	Isoform
PB.2934.8	chr14	-	2434	8	novel_not_in_catalog	ENSGGOG00000012248	novel	NA	NA	NA	NA	any annotated donor/acceptor	FALSE	canonical	6	293	1544	131.518059596	10	0	0	FALSE	0.958777500212	25.822151859	0.0371300387917	C	coding	583	1749	559	2307	30	0.002	0.998	POS	FALSE	Isoform
PB.2934.5	chr14	-	2639	8	full-splice_match	ENSGGOG00000012248	ENSGGOT00000012293	2869	8	229	1	multi-exon	FALSE	canonical	6	131	84	171.438035453	20	0	0	FALSE	3.39804333333	25.822151859	0.131594119339	C	coding	583	1749	379	2127	30	0	1	POS	FALSE	Isoform
PB.2934.4	chr14	-	2767	7	novel_not_in_catalog	ENSGGOG00000012248	novel	NA	NA	NA	NA	any annotated donor/acceptor	FALSE	canonical	6	19	1540	214.247520406	2	0	0	FALSE	0.00439423745167	25.822151859	0.000170173170526	C	coding	567	1701	555	2255	30	0.016	0.984	POS	FALSE	Isoform
PB.2934.7	chr14	-	2579	7	full-splice_match	ENSGGOG00000012248	ENSGGOT00000064763	2821	7	227	15	multi-exon	FALSE	canonical	6	19	1366	239.526616475	3	0	0	FALSE	1.0752503895	25.822151859	0.0416406190843	C	coding	567	1701	381	2081	35	0.006	0.994	POS	FALSE	Isoform
PB.2934.6	chr14	-	2742	8	novel_not_in_catalog	ENSGGOG00000012248	novel	NA	NA	NA	NA	any annotated donor/acceptor	FALSE	canonical	6	12	201	203.118192194	2	0	0	FALSE	1.78296166667	25.822151859	0.0690477569956	C	coding	583	1749	496	2244	35	0.018	0.982	POS	FALSE	Isoform
PB.2934.1	chr14	-	2776	8	novel_not_in_catalog	ENSGGOG00000012248	novel	NA	NA	NA	NA	any annotated donor/acceptor	FALSE	canonical	6	49	216	192.862645424	7	0	0	FALSE	3.73444	25.822151859	0.144621564476	C	coding	583	1749	511	2259	25	0.002	0.998	POS	FALSE	Isoform
PB.2934.3	chr14	-	2820	8	novel_not_in_catalog	ENSGGOG00000012248	novel	NA	NA	NA	NA	any annotated donor/acceptor	FALSE	canonical	6	293	1544	131.518059596	39	0	0	FALSE	12.059515	25.822151859	0.46702207724	C	coding	583	1749	559	2307	30	0	1	POS	FALSE	Isoform
PB.2934.2	chr14	-	2710	7	novel_not_in_catalog	ENSGGOG00000012248	novel	NA	NA	NA	NA	any annotated donor/acceptor	FALSE	canonical	6	12	201	263.603869471	2	0	0	FALSE	0.3245805652	25.822151859	0.0125698495994	C	coding	567	1701	496	2196	30	0.01	0.99	POS	FALSE	Isoform
PB.2897.1	chr13	-	1836	15	full-splice_match	ENSGGOG00000011255	ENSGGOT00000011300	1906	15	64	6	multi-exon	FALSE	canonical	6	657	677	186.52345697	45	0	0	FALSE	45.53775	51.6273883333	0.882046360858	C	coding	564	1692	23	1714	15	0	1	POS	FALSE	Isoform
PB.2897.3	chr13	-	4776	8	novel_not_in_catalog	ENSGGOG00000011255	novel	NA	NA	NA	NA	any annotated donor/acceptor	FALSE	canonical	6	401	668	171.178269649	3	0	0	FALSE	2.81372333333	51.6273883333	0.0545005940484	C	coding	307	921	14	934	65	0.006	0.994	POS	FALSE	Isoform
PB.2897.2	chr13	-	3833	10	novel_not_in_catalog	ENSGGOG00000011255	novel	NA	NA	NA	NA	any annotated donor/acceptor	FALSE	canonical	6	401	686	153.062078909	2	0	0	FALSE	3.275915	51.6273883333	0.063453045094	C	coding	368	1104	32	1135	0	0.006	0.994	POS	FALSE	Isoform
PB.10428.1	chr9	-	2654	3	intergenic	novelGene_1338	novel	NA	NA	NA	NA	multi-exon	FALSE	canonical	3	16	2522	10.4880884817	3	0	0	FALSE	1.68545033333	1.68545033333	1	A	coding	102	306	601	906	5	0.016	0.984	POS	FALSE	Isoform
PB.5515.11	chr20	+	1555	9	full-splice_match	ENSGGOG00000007776	ENSGGOT00000026028	1525	9	10	-40	multi-exon	FALSE	canonical	6	1698	633	393.029260997	55	0	0	FALSE	79.86815	125.777931333	0.634993350211	C	coding	277	831	75	905	45	0	1	POS	FALSE	Isoform
PB.7783.2	chr5	+	1473	5	full-splice_match	ENSGGOG00000009807	ENSGGOT00000004681	1537	5	65	-1	multi-exon	FALSE	canonical	6	133	226	39.2045915678	2	0	0	FALSE	6.85511666667	7.97468983333	0.859609189816	C	coding	389	1167	48	1214	30	0	1	POS	FALSE	Isoform
PB.7783.1	chr5	+	3761	5	full-splice_match	ENSGGOG00000009807	ENSGGOT00000004681	1537	5	32	-2256	multi-exon	FALSE	canonical	6	133	259	39.2045915678	4	0	0	FALSE	1.11957316667	7.97468983333	0.140390810184	C	coding	389	1167	81	1247	30	0.002	0.998	POS	FALSE	Isoform
PB.8781.1	chr6	-	2968	9	full-splice_match	ENSGGOG00000008126	ENSGGOT00000008162	2969	9	0	1	multi-exon	FALSE	canonical	6	210	781	138.780402075	26	0	0	FALSE	9.950345	15.9386571667	0.624290045011	C	coding	503	1509	46	1554	10	0	1	POS	FALSE	Isoform
PB.7400.2	chr4	+	5675	10	novel_in_catalog	ENSGGOG00000008016	novel	NA	NA	NA	NA	combination_of_known_junctions	FALSE	canonical	6	119	769	54.1571786562	3	0	0	FALSE	0.68694204698	11.276247047	0.0609193860438	C	coding	652	1956	36	1991	65	0.004	0.996	POS	FALSE	Isoform
PB.7400.3	chr4	+	5620	10	novel_not_in_catalog	ENSGGOG00000008016	novel	NA	NA	NA	NA	any annotated donor/acceptor	FALSE	canonical	6	50	767	71.6519364707	2	0	0	FALSE	3.89232	11.276247047	0.345178673701	C	coding	353	1059	902	1960	25	0.004	0.996	POS	FALSE	Isoform
PB.7400.1	chr4	+	2894	11	full-splice_match	ENSGGOG00000008016	ENSGGOT00000008055	2868	11	-3	-23	multi-exon	FALSE	canonical	6	107	1970	63.5845893279	18	0	0	FALSE	6.696985	11.276247047	0.593901940255	C	coding	757	2271	44	2314	65	0	1	POS	FALSE	Isoform
PB.834.5	chr1	-	3382	3	novel_not_in_catalog	ENSGGOG00000026898	novel	NA	NA	NA	NA	any annotated donor/acceptor	FALSE	canonical	5	11	360	547	2	0	0	FALSE	20.6981683333	50.4133172302	0.410569458042	C	non_coding	NA	NA	NA	NA	20	0.034	0.966	POS	FALSE	Isoform
PB.834.9	chr1	-	5152	2	novel_in_catalog	ENSGGOG00000026898	novel	NA	NA	NA	NA	combination_of_known_junctions	FALSE	canonical	6	1105	307	251.334438548	2	0	0	FALSE	2.79366833333	50.4133172302	0.0554152848259	C	non_coding	NA	NA	NA	NA	20	0.006	0.994	POS	FALSE	Isoform
PB.9510.6	chr7	-	2721	18	novel_in_catalog	ENSGGOG00000014687	novel	NA	NA	NA	NA	no_combination_of_known_junctions	FALSE	canonical	6	33	213	208.281060109	2	0	0	FALSE	1.60421153333	35.8242351757	0.0447800637045	C	coding	634	1902	368	2269	35	0.008	0.992	POS	FALSE	Isoform
PB.5155.2	chr19	+	2084	12	novel_not_in_catalog	ENSGGOG00000013398	novel	NA	NA	NA	NA	any annotated donor/acceptor	FALSE	canonical	5	21	356	32.2800247831	5	0	0	FALSE	0.995950333333	2.43395816667	0.409189585496	C	coding	410	1230	235	1464	10	0.002	0.998	POS	FALSE	Isoform
PB.5155.1	chr19	+	2139	12	full-splice_match	ENSGGOG00000013398	ENSGGOT00000013449	2117	12	-16	-6	multi-exon	FALSE	canonical	5	21	358	30.9677251344	10	0	0	FALSE	1.43800783333	2.43395816667	0.590810414504	C	coding	590	1770	237	2006	10	0.002	0.998	POS	FALSE	Isoform
PB.9510.5	chr7	-	2931	19	novel_not_in_catalog	ENSGGOG00000014687	novel	NA	NA	NA	NA	any annotated donor/acceptor	FALSE	canonical	6	75	168	173.507924891	48	0	0	FALSE	6.27978666667	35.8242351757	0.175294368069	C	coding	634	1902	578	2479	35	0	1	POS	FALSE	Isoform
PB.379.1	chr1	-	4020	3	full-splice_match	ENSGGOG00000023299	ENSGGOT00000022497	1610	3	0	-2410	multi-exon	FALSE	canonical	6	465	140	6.48074069841	8	1	0	FALSE	6.36163	19.6108536672	0.324393323613	C	coding	231	693	35	727	30	0	1	POS	FALSE	Isoform
PB.379.3	chr1	-	1612	3	full-splice_match	ENSGGOG00000023299	ENSGGOT00000022497	1610	3	-3	1	multi-exon	FALSE	canonical	6	465	143	6.48074069841	4	0	0	FALSE	12.9936816667	19.6108536672	0.662576035044	C	coding	231	693	38	730	10	0	1	POS	FALSE	Isoform
PB.379.2	chr1	-	1980	3	full-splice_match	ENSGGOG00000023299	ENSGGOT00000022497	1610	3	3	-373	multi-exon	FALSE	canonical	6	465	137	6.48074069841	4	0	0	FALSE	0.255542000572	19.6108536672	0.0130306413432	C	coding	231	693	32	724	90	0	1	POS	FALSE	Isoform
PB.9510.8	chr7	-	2585	17	novel_in_catalog	ENSGGOG00000014687	novel	NA	NA	NA	NA	no_combination_of_known_junctions	FALSE	canonical	6	33	208	231.177421043	2	0	0	FALSE	0.6089068824	35.8242351757	0.0169970657968	C	coding	503	1509	625	2133	35	0.01	0.99	POS	FALSE	Isoform
PB.9510.9	chr7	-	3110	19	novel_not_in_catalog	ENSGGOG00000014687	novel	NA	NA	NA	NA	any annotated donor/acceptor	FALSE	canonical	2	3	345	185.862852663	3	0	0	FALSE	2.38053866667	35.8242351757	0.0664505091314	C	coding	634	1902	758	2659	35	0.062	0.938	POS	FALSE	Isoform
PB.1003.10	chr1	+	2115	13	novel_in_catalog	ENSGGOG00000007340	novel	NA	NA	NA	NA	combination_of_known_junctions	FALSE	canonical	6	968	620	305.06720571	2	0	0	FALSE	0.00114951018183	88.3562648135	1.30099454098e-05	C	coding	567	1701	10	1710	40	0.008	0.992	POS	FALSE	Isoform
PB.8959.8	chr6	+	1391	12	incomplete-splice_match	ENSGGOG00000013798	ENSGGOT00000013853	4213	19	0	2822	3prime_fragment	FALSE	canonical	6	491	139	180.792698968	6	0	0	FALSE	1.29795984124	40.3914751771	0.0321344995585	C	coding	443	1329	63	1391	75	0.004	0.996	POS	FALSE	Isoform
PB.8959.9	chr6	+	4325	19	full-splice_match	ENSGGOG00000013798	ENSGGOT00000013853	4213	19	9	-121	multi-exon	FALSE	canonical	6	491	130	163.966459985	3	0	0	FALSE	0.0927376666667	40.3914751771	0.00229597127265	C	coding	794	2382	54	2435	40	0.006	0.994	POS	FALSE	Isoform
PB.6172.1	chr2A	-	5337	6	full-splice_match	ENSGGOG00000037794	ENSGGOT00000064697	5356	6	18	1	multi-exon	FALSE	canonical	6	269	946	48.5489443758	14	1	0	FALSE	14.3728166667	14.3728166667	1	A	coding	431	1293	175	1467	5	0	1	POS	FALSE	Isoform
PB.1919.1	chr11	+	960	8	full-splice_match	ENSGGOG00000022915	ENSGGOT00000022305	1537	8	566	11	multi-exon	FALSE	canonical	6	420	111	160.168661104	2	0	0	FALSE	42.2334333333	42.2334333333	1	A	coding	212	636	91	726	15	0.002	0.998	POS	FALSE	Isoform
PB.5141.1	chr19	-	2280	3	incomplete-splice_match	ENSGGOG00000007982	ENSGGOT00000027341	1737	5	691	-1234	5prime_fragment	FALSE	canonical	6	89	998	48.4974226119	2	0	0	FALSE	17.8955166667	17.8955166667	1	A	non_coding	NA	NA	NA	NA	90	0.002	0.998	POS	FALSE	Isoform
PB.10753.2	chrX	+	1126	7	full-splice_match	ENSGGOG00000012418	ENSGGOT00000012468	1208	7	81	1	multi-exon	FALSE	canonical	6	423	525	86.7352292901	4	0	0	FALSE	16.2136866667	27.7290166667	0.584719135971	C	coding	318	954	121	1074	15	0	1	POS	FALSE	Isoform
PB.7478.6	chr4	+	2116	11	full-splice_match	ENSGGOG00000004608	ENSGGOT00000004635	3705	11	63	1526	multi-exon	FALSE	canonical	6	416	824	260.482245076	2	0	0	FALSE	18.4591	38.9935026667	0.473389122229	C	coding	517	1551	91	1641	60	0.01	0.99	POS	FALSE	Isoform
PB.7478.5	chr4	+	5014	10	novel_in_catalog	ENSGGOG00000004608	novel	NA	NA	NA	NA	combination_of_known_junctions	FALSE	canonical	6	416	825	271.020294443	2	0	0	FALSE	2.27745333333	38.9935026667	0.0584059696509	C	coding	343	1029	92	1120	20	0.002	0.998	POS	FALSE	Isoform
PB.7478.4	chr4	+	3286	11	full-splice_match	ENSGGOG00000004608	ENSGGOT00000004635	3705	11	-60	479	multi-exon	FALSE	canonical	6	416	947	260.482245076	5	0	0	FALSE	7.17017833333	38.9935026667	0.183881360816	C	coding	517	1551	214	1764	20	0.008	0.992	POS	FALSE	Isoform
PB.7478.3	chr4	+	4154	11	full-splice_match	ENSGGOG00000004608	ENSGGOT00000004635	3705	11	-452	3	multi-exon	FALSE	canonical	6	416	1339	260.482245076	129	0	0	FALSE	1.355816	38.9935026667	0.034770305494	C	coding	517	1551	606	2156	20	0	1	POS	FALSE	Isoform
PB.7478.2	chr4	+	3899	11	novel_not_in_catalog	ENSGGOG00000004608	novel	NA	NA	NA	NA	any annotated donor/acceptor	FALSE	canonical	3	11	480	345.923401926	5	0	0	FALSE	6.089555	38.9935026667	0.156168453295	C	coding	451	1353	551	1903	20	0.028	0.972	POS	FALSE	Isoform
PB.7096.2	chr3	-	4986	10	incomplete-splice_match	ENSGGOG00000010257	ENSGGOT00000066782	12144	21	7155	3	5prime_fragment	FALSE	canonical	6	413	3239	175.265512865	4	0	0	FALSE	0.151383790882	108.133720699	0.0013999683901	B	coding	1144	3432	279	3710	20	0.596	0.404	POS	FALSE	Isoform
PB.7096.1	chr3	-	4671	10	incomplete-splice_match	ENSGGOG00000010257	ENSGGOT00000010321	12254	22	7581	2	5prime_fragment	FALSE	canonical	6	124	2923	242.569577647	2	0	0	FALSE	6.88012166667	108.133720699	0.0636260513575	B	coding	1124	3372	23	3394	20	0.572	0.428	POS	FALSE	Isoform
PB.4750.11	chr19	-	1237	6	full-splice_match	ENSGGOG00000006100	ENSGGOT00000030373	5371	6	-13	4147	multi-exon	FALSE	canonical	6	149	180	462.747231218	15	0	0	FALSE	19.4208633333	55.6470145779	0.349000992787	C	coding	326	978	197	1174	25	0	1	POS	FALSE	Isoform
PB.6389.10	chr2B	+	857	8	novel_in_catalog	ENSGGOG00000010264	novel	NA	NA	NA	NA	combination_of_known_junctions	FALSE	canonical	6	1112	63	224.506124638	7	0	0	FALSE	36.6299483333	76.008062457	0.481921879723	C	coding	222	666	72	737	35	0	1	POS	FALSE	Isoform
PB.4188.2	chr17	-	1303	4	full-splice_match	ENSGGOG00000009900	ENSGGOT00000009937	1541	4	81	157	multi-exon	FALSE	canonical	6	224	313	71.0633520178	2	20	0	FALSE	0.216661666667	15.9025433333	0.0136243405929	C	coding	124	372	77	448	15	0.014	0.986	POS	FALSE	Isoform
PB.6067.13	chr2A	+	1251	11	novel_in_catalog	ENSGGOG00000006317	novel	NA	NA	NA	NA	no_combination_of_known_junctions	FALSE	canonical	6	40	398	868.838304865	2	0	0	FALSE	7.69421666667	102.104453317	0.0753563279239	C	coding	143	429	676	1104	15	0.01	0.99	POS	FALSE	Isoform
PB.6067.10	chr2A	+	2344	7	novel_in_catalog	ENSGGOG00000006317	novel	NA	NA	NA	NA	combination_of_known_junctions	FALSE	canonical	6	923	109	742.29104804	2	0	0	FALSE	1.08100240583	102.104453317	0.0105872209361	C	coding	149	447	60	506	15	0.004	0.996	POS	FALSE	Isoform
PB.4188.1	chr17	-	1305	4	full-splice_match	ENSGGOG00000009900	ENSGGOT00000009937	1541	4	77	159	multi-exon	FALSE	canonical	6	224	317	71.0633520178	16	1	0	FALSE	15.6858816667	15.9025433333	0.986375659407	C	coding	124	372	81	452	15	0	1	POS	FALSE	Isoform
PB.10263.2	chr9	-	859	4	full-splice_match	ENSGGOG00000009853	ENSGGOT00000009890	882	4	10	13	multi-exon	FALSE	canonical	6	478	199	557.284487493	6	0	0	FALSE	45.8505833333	49.2339533333	0.931279741501	C	non_coding	NA	NA	NA	NA	40	0.01	0.99	POS	FALSE	Isoform
PB.8511.4	chr5	+	3609	10	novel_in_catalog	ENSGGOG00000007220	novel	NA	NA	NA	NA	combination_of_known_junctions	FALSE	canonical	6	7260	3253	8304.72227109	2	0	0	FALSE	6.55984	1437.892874	0.00456212011243	C	coding	292	876	116	991	20	0.032	0.968	POS	FALSE	Isoform
PB.8511.5	chr5	+	2610	11	novel_in_catalog	ENSGGOG00000007220	novel	NA	NA	NA	NA	combination_of_known_junctions	FALSE	canonical	6	3358	868	10958.546984	5	0	0	FALSE	0.288704	1437.892874	0.000200782690575	C	coding	253	759	116	874	20	0.04	0.96	POS	FALSE	Isoform
PB.8511.6	chr5	+	1297	11	full-splice_match	ENSGGOG00000007220	ENSGGOT00000044204	885	11	-95	-317	multi-exon	FALSE	canonical	6	7260	941	9773.02205052	907	0	0	FALSE	1146.8075	1437.892874	0.797561154059	C	coding	288	864	114	977	20	0.002	0.998	POS	FALSE	Isoform
PB.8511.7	chr5	+	1228	10	full-splice_match	ENSGGOG00000007220	ENSGGOT00000042808	798	10	-97	-333	multi-exon	FALSE	canonical	6	523	679	12682.7674819	19	0	0	FALSE	24.7861	1437.892874	0.017237793196	C	coding	259	777	116	892	30	0.002	0.998	POS	FALSE	Isoform
PB.8511.1	chr5	+	2372	11	full-splice_match	ENSGGOG00000007220	ENSGGOT00000044204	885	11	-99	-1388	multi-exon	FALSE	canonical	6	7260	945	9773.02205052	5	0	0	FALSE	2.77117833333	1437.892874	0.00192724950755	C	coding	288	864	118	981	30	0.02	0.98	POS	FALSE	Isoform
PB.8511.2	chr5	+	1200	10	full-splice_match	ENSGGOG00000007220	ENSGGOT00000007249	780	10	-99	-321	multi-exon	FALSE	canonical	6	3358	870	9439.52128023	52	0	0	FALSE	242.665666667	1437.892874	0.168764774521	C	coding	253	759	118	876	45	0.01	0.99	POS	FALSE	Isoform
PB.8511.3	chr5	+	4049	10	novel_in_catalog	ENSGGOG00000007220	novel	NA	NA	NA	NA	combination_of_known_junctions	FALSE	canonical	6	9472	868	7673.92819878	3	0	0	FALSE	6.518105	1437.892874	0.00453309500162	C	coding	292	876	116	991	20	0.01	0.99	POS	FALSE	Isoform
PB.4769.13	chr19	+	1647	11	novel_in_catalog	ENSGGOG00000039459	novel	NA	NA	NA	NA	combination_of_known_junctions	FALSE	canonical	6	1483	285	433.582748734	8	0	0	FALSE	4.063315	46.5516134074	0.0872862335499	C	coding	420	1260	256	1515	15	0	1	POS	FALSE	Isoform
PB.4769.12	chr19	+	1737	10	novel_in_catalog	ENSGGOG00000039459	novel	NA	NA	NA	NA	combination_of_known_junctions	FALSE	canonical	6	1483	294	401.548253638	2	0	0	FALSE	4.00196333333	46.5516134074	0.0859683057236	C	coding	332	996	265	1260	15	0.004	0.996	POS	FALSE	Isoform
PB.4769.11	chr19	+	3125	11	novel_in_catalog	ENSGGOG00000039459	novel	NA	NA	NA	NA	combination_of_known_junctions	FALSE	canonical	6	507	44	674.198783743	2	1	0	FALSE	3.77004833333	46.5516134074	0.0809864160956	C	coding	385	1155	27	1181	70	0.028	0.972	POS	FALSE	Isoform
PB.5588.1	chr20	+	5145	35	full-splice_match	ENSGGOG00000004784	ENSGGOT00000027733	5156	35	3	8	multi-exon	TRUE	canonical	6	97	2448	54.2402064893	14	0	0	FALSE	4.28981833333	9.96780833333	0.430367257262	C	coding	1301	3903	854	4756	5	0	1	POS	FALSE	Isoform
PB.5588.2	chr20	+	4462	35	novel_not_in_catalog	ENSGGOG00000004784	novel	NA	NA	NA	NA	any annotated donor/acceptor	FALSE	canonical	6	28	3996	59.9833310179	3	0	0	FALSE	5.67799	9.96780833333	0.569632742738	C	coding	1220	3660	342	4001	10	0.002	0.998	POS	FALSE	Isoform
PB.10776.11	chrX	-	2008	11	full-splice_match	ENSGGOG00000009733	ENSGGOT00000034572	4556	11	62	2486	multi-exon	FALSE	canonical	6	1684	1379	1075.88056958	2	0	0	FALSE	58.4480333333	183.016935004	0.319358606525	C	coding	427	1281	55	1335	50	0	1	POS	FALSE	Isoform
PB.8328.24	chr5	+	2550	24	novel_in_catalog	ENSGGOG00000002010	novel	NA	NA	NA	NA	combination_of_known_junctions	FALSE	canonical	6	36	56	324.379407485	3	0	0	FALSE	0.9950025	51.9021665	0.0191707315339	C	coding	599	1797	410	2206	5	0.028	0.972	POS	FALSE	Isoform
PB.8328.21	chr5	+	2631	24	full-splice_match	ENSGGOG00000002010	ENSGGOT00000048987	2678	24	48	-1	multi-exon	FALSE	canonical	6	807	513	233.497323325	110	0	0	FALSE	29.65965	51.9021665	0.571453024027	C	coding	736	2208	80	2287	5	0	1	POS	FALSE	Isoform
PB.8328.20	chr5	+	2385	24	full-splice_match	ENSGGOG00000002010	ENSGGOT00000048987	2678	24	27	266	multi-exon	FALSE	canonical	6	807	534	233.497323325	5	0	0	FALSE	18.7789733333	51.9021665	0.361814825848	C	coding	736	2208	101	2308	55	0	1	POS	FALSE	Isoform
PB.8328.22	chr5	+	2760	24	novel_not_in_catalog	ENSGGOG00000002010	novel	NA	NA	NA	NA	any annotated donor/acceptor	FALSE	canonical	5	7	2203	324.721419066	2	0	0	FALSE	0.695728166667	51.9021665	0.0134046074294	C	coding	743	2229	83	2311	15	0.078	0.922	POS	FALSE	Isoform
PB.10776.10	chrX	-	2244	11	novel_not_in_catalog	ENSGGOG00000009733	novel	NA	NA	NA	NA	any annotated donor/acceptor	FALSE	canonical	6	15	218	1382.12264289	325	0	0	FALSE	5.7033	183.016935004	0.0311626899439	C	coding	369	1107	363	1469	30	0	1	POS	FALSE	Isoform
PB.7324.9	chr3	-	5897	19	novel_not_in_catalog	ENSGGOG00000007229	novel	NA	NA	NA	NA	any annotated donor/acceptor	FALSE	canonical	6	53	932	7083.02583646	2	0	0	FALSE	8.97602666667	1025.60585357	0.00875192612779	C	coding	760	2280	956	3235	25	0.034	0.966	POS	FALSE	Isoform
PB.6547.1	chr2B	+	1137	5	full-splice_match	ENSGGOG00000005661	ENSGGOT00000005688	1492	5	265	90	multi-exon	FALSE	canonical	6	625	487	56.920997883	10	0	0	FALSE	32.1152666667	32.1152666667	1	A	coding	291	873	38	910	15	0	1	POS	FALSE	Isoform
PB.4476.4	chr18	+	1043	4	full-splice_match	ENSGGOG00000002864	ENSGGOT00000002879	1601	4	-120	678	multi-exon	FALSE	canonical	6	295	232	97.9642792042	3	0	0	FALSE	7.36658666667	24.2348658345	0.303966471982	C	coding	261	783	261	1043	50	0.004	0.996	POS	FALSE	Isoform
PB.430.1	chr1	+	1915	12	full-splice_match	ENSGGOG00000016539	ENSGGOT00000016599	2119	12	221	-17	multi-exon	FALSE	canonical	6	172	835	82.5893455598	22	1	0	FALSE	1.0164445	15.9482363333	0.0637339752657	C	coding	405	1215	248	1462	55	0	1	POS	FALSE	Isoform
PB.4476.2	chr18	+	2023	5	novel_not_in_catalog	ENSGGOG00000002864	novel	NA	NA	NA	NA	any annotated donor/acceptor	TRUE	canonical	6	33	389	203.068953806	3	0	0	FALSE	2.45015666667	24.2348658345	0.101100484046	C	coding	272	816	418	1233	35	0.006	0.994	POS	FALSE	Isoform
PB.4476.3	chr18	+	1874	4	full-splice_match	ENSGGOG00000002864	ENSGGOT00000002879	1601	4	-125	-148	multi-exon	FALSE	canonical	6	295	237	97.9642792042	26	0	0	FALSE	12.9254	24.2348658345	0.533339036753	C	coding	272	816	266	1081	40	0.002	0.998	POS	FALSE	Isoform
PB.8876.1	chr6	+	1751	9	full-splice_match	ENSGGOG00000024998	ENSGGOT00000024187	1744	9	-12	5	multi-exon	FALSE	canonical	6	93	99	29.3938769134	6	0	0	FALSE	6.02704833333	6.02704833333	1	A	coding	268	804	118	921	25	0.002	0.998	POS	FALSE	Isoform
PB.2629.20	chr12	+	2828	17	full-splice_match	ENSGGOG00000013495	ENSGGOT00000025576	3962	17	146	988	multi-exon	FALSE	canonical	6	507	810	181.179469036	5	0	0	FALSE	16.2617483333	43.1837123251	0.376571338076	C	coding	790	2370	457	2826	80	0	1	POS	FALSE	Isoform
PB.9598.1	chr7	+	1688	4	full-splice_match	ENSGGOG00000006898	ENSGGOT00000006925	1829	4	141	0	multi-exon	FALSE	canonical	6	61	173	14.1774468788	4	0	0	FALSE	3.52955833333	3.52955833333	1	A	coding	81	243	70	312	35	0.002	0.998	POS	FALSE	Isoform
PB.5381.2	chr20	+	1748	4	full-splice_match	ENSGGOG00000009007	ENSGGOT00000009046	2210	4	437	25	multi-exon	FALSE	canonical	6	1544	148	111.830228472	40	0	0	FALSE	42.4409	62.2135543333	0.682180924314	C	coding	165	495	146	640	15	0	1	POS	FALSE	Isoform
PB.5381.3	chr20	+	1514	4	full-splice_match	ENSGGOG00000009007	ENSGGOT00000009046	2210	4	437	259	multi-exon	FALSE	canonical	6	1544	148	111.830228472	57	0	0	FALSE	18.9357	62.2135543333	0.304366149835	C	coding	165	495	146	640	15	0	1	POS	FALSE	Isoform
PB.7508.2	chr4	-	1464	9	full-splice_match	ENSGGOG00000022980	ENSGGOT00000027085	1470	9	-6	12	multi-exon	FALSE	canonical	6	234	550	83.1805265672	13	0	0	FALSE	9.89432166667	13.9101966667	0.711299912127	C	coding	261	783	146	928	25	0	1	POS	FALSE	Isoform
PB.7508.1	chr4	-	4296	9	full-splice_match	ENSGGOG00000022980	ENSGGOT00000027085	1470	9	12	-2838	multi-exon	FALSE	canonical	6	234	532	83.1805265672	15	0	0	FALSE	4.015875	13.9101966667	0.288700087873	C	coding	261	783	128	910	40	0	1	POS	FALSE	Isoform
PB.6168.1	chr2A	-	2468	14	full-splice_match	ENSGGOG00000000544	ENSGGOT00000000552	2552	14	85	-1	multi-exon	FALSE	canonical	6	506	1578	205.749848117	141	0	0	FALSE	13.0704133333	49.1559989799	0.265896606815	C	coding	415	1245	403	1647	40	0	1	POS	FALSE	Isoform
PB.6168.7	chr2A	-	1898	14	full-splice_match	ENSGGOG00000000544	ENSGGOT00000000552	2552	14	116	538	multi-exon	FALSE	canonical	6	506	1547	205.749848117	16	0	0	FALSE	1.10455650137	49.1559989799	0.0224704313673	C	coding	483	1449	168	1616	35	0.002	0.998	POS	FALSE	Isoform
PB.6168.4	chr2A	-	2360	13	full-splice_match	ENSGGOG00000000544	ENSGGOT00000057133	1374	13	-170	-816	multi-exon	FALSE	canonical	1	1	1396	329.226365894	2	0	0	FALSE	0.804851	49.1559989799	0.0163734033832	C	coding	389	1167	375	1541	40	0.224	0.776	POS	FALSE	Isoform
PB.3326.4	chr15	+	4998	12	incomplete-splice_match	ENSGGOG00000016353	ENSGGOT00000016416	5840	13	835	7	internal_fragment	FALSE	canonical	6	389	862	168.368643161	7	0	0	FALSE	6.69832333333	40.1505766506	0.166830065521	B	coding	1023	3069	734	3802	40	0.584	0.416	POS	FALSE	Isoform
PB.4802.1	chr19	-	1069	4	full-splice_match	ENSGGOG00000004202	ENSGGOT00000056368	1189	4	128	-8	multi-exon	FALSE	canonical	6	729	59	402.161659038	13	1	0	FALSE	57.4390333333	57.4390333333	1	A	non_coding	NA	NA	NA	NA	5	0.002	0.998	POS	FALSE	Isoform
PB.752.7	chr1	+	2583	10	full-splice_match	ENSGGOG00000006123	ENSGGOT00000064192	2565	10	-55	37	multi-exon	FALSE	canonical	6	1032	1675	822.26820442	28	0	0	FALSE	18.5477333333	116.889337836	0.158677717547	C	coding	673	2019	347	2365	75	0.008	0.992	POS	FALSE	Isoform
PB.3153.2	chr14	-	3412	12	incomplete-splice_match	ENSGGOG00000006163	ENSGGOT00000033225	7400	13	29	3959	internal_fragment	FALSE	canonical	6	132	107	146.9965986	6	0	0	FALSE	8.165631	26.9369143333	0.303139064072	C	coding	1019	3057	355	3411	70	0	1	POS	FALSE	Isoform
PB.3153.1	chr14	-	7362	13	full-splice_match	ENSGGOG00000006163	ENSGGOT00000033225	7400	13	29	9	multi-exon	FALSE	canonical	6	132	107	143.090880213	31	0	0	FALSE	18.7712833333	26.9369143333	0.696860935928	C	coding	1099	3297	355	3651	45	0	1	POS	FALSE	Isoform
PB.5002.1	chr19	+	2055	5	antisense	novelGene_ENSGGOG00000024516_AS	novel	NA	NA	NA	NA	multi-exon	FALSE	canonical	3	46	517	70.3988636272	2	0	0	FALSE	7.97953666667	7.97953666667	1	A	coding	181	543	1280	1822	15	0.014	0.986	POS	FALSE	Isoform
PB.1037.4	chr1	+	2088	6	novel_in_catalog	ENSGGOG00000013567	novel	NA	NA	NA	NA	combination_of_known_junctions	FALSE	canonical	6	1479	63	1348.70345147	2	1	0	FALSE	4.840055	190.218298333	0.0254447392412	C	coding	173	519	1314	1832	35	0.026	0.974	POS	FALSE	Isoform
PB.1037.5	chr1	+	5236	8	full-splice_match	ENSGGOG00000013567	ENSGGOT00000046013	3756	8	-1492	12	multi-exon	FALSE	canonical	6	45	4388	1588.3708635	3	0	0	FALSE	5.60046	190.218298333	0.0294422778937	C	coding	197	591	4391	4981	35	0.03	0.97	POS	FALSE	Isoform
PB.1037.2	chr1	+	1639	9	full-splice_match	ENSGGOG00000013567	ENSGGOT00000060488	1664	9	14	11	multi-exon	FALSE	canonical	6	104	790	1820.2389953	2	0	0	FALSE	10.2741833333	190.218298333	0.0540125919712	C	coding	263	789	595	1383	35	0.01	0.99	POS	FALSE	Isoform
PB.1037.3	chr1	+	932	8	full-splice_match	ENSGGOG00000013567	ENSGGOT00000025103	991	8	47	12	multi-exon	FALSE	canonical	6	1479	84	1174.40836169	26	0	0	FALSE	155.261016667	190.218298333	0.816225452688	C	coding	218	654	24	677	35	0	1	POS	FALSE	Isoform
PB.1037.1	chr1	+	853	7	full-splice_match	ENSGGOG00000013567	ENSGGOT00000013614	895	7	41	1	multi-exon	FALSE	canonical	6	243	567	1815.67425493	2	0	0	FALSE	14.2425833333	190.218298333	0.0748749382059	C	coding	241	723	30	752	35	0.004	0.996	POS	FALSE	Isoform
PB.6206.14	chr2A	+	5578	3	full-splice_match	ENSGGOG00000042692	ENSGGOT00000054002	5174	3	46	-450	multi-exon	FALSE	canonical	6	1165	1422	164	13	0	0	FALSE	9.933275	87.9995769409	0.112878667663	C	coding	543	1629	380	2008	30	0	1	POS	FALSE	Isoform
PB.6206.13	chr2A	+	3831	3	full-splice_match	ENSGGOG00000042692	ENSGGOT00000054002	5174	3	46	1297	multi-exon	FALSE	canonical	6	1165	1422	164	4	0	0	FALSE	0	87.9995769409	0	C	coding	543	1629	380	2008	65	0.01	0.99	POS	FALSE	Isoform
PB.4628.1	chr18	-	897	3	full-splice_match	ENSGGOG00000005285	ENSGGOT00000005308	908	3	7	4	multi-exon	FALSE	canonical	6	2735	342	1099.49988631	14	0	0	FALSE	82.8258666667	164.423118333	0.50373613824	C	coding	142	426	190	615	10	0	1	POS	FALSE	Isoform
PB.2294.1	chr12	+	880	11	full-splice_match	ENSGGOG00000013217	ENSGGOT00000013263	946	11	40	26	multi-exon	FALSE	canonical	6	1568	405	930.281677773	24	0	0	FALSE	128.0679	144.813953705	0.884361601373	C	coding	210	630	29	658	85	0	1	POS	FALSE	Isoform
PB.10776.9	chrX	-	1969	10	novel_in_catalog	ENSGGOG00000009733	novel	NA	NA	NA	NA	no_combination_of_known_junctions	FALSE	canonical	6	101	869	1345.32375286	2	0	0	FALSE	21.33515	183.016935004	0.116574731183	C	coding	275	825	83	907	30	0.002	0.998	POS	FALSE	Isoform
PB.9364.1	chr7	+	1493	3	full-splice_match	ENSGGOG00000000694	ENSGGOT00000000699	2167	3	40	634	multi-exon	FALSE	canonical	6	179	161	3	6	0	0	FALSE	10.9065483333	10.9065483333	1	A	coding	302	906	39	944	85	0	1	POS	FALSE	Isoform
PB.8564.1	chr5	-	4034	2	full-splice_match	ENSGGOG00000001217	ENSGGOT00000001225	3943	2	-94	3	multi-exon	FALSE	canonical	6	92	156	251.334438548	7	0	0	FALSE	3.05171666667	11.0563866667	0.276013923777	C	coding	900	2700	156	2855	30	0	1	POS	FALSE	Isoform
PB.9486.2	chr7	+	2927	8	full-splice_match	ENSGGOG00000016205	ENSGGOT00000044507	3174	8	283	-36	multi-exon	FALSE	canonical	6	119	37	93.0591209931	8	0	0	FALSE	7.34868666667	8.3640725	0.878601502637	C	coding	241	723	53	775	30	0	1	POS	FALSE	Isoform
PB.9486.1	chr7	+	2993	8	novel_not_in_catalog	ENSGGOG00000016205	novel	NA	NA	NA	NA	any annotated donor/acceptor	FALSE	canonical	4	7	140	120.958670628	3	0	0	FALSE	1.01538583333	8.3640725	0.121398497363	C	coding	241	723	156	878	35	0.002	0.998	POS	FALSE	Isoform
PB.3954.4	chr16	-	1296	4	full-splice_match	ENSGGOG00000041597	ENSGGOT00000059616	1616	4	111	209	multi-exon	FALSE	canonical	6	992	469	566.090098836	8	0	0	FALSE	26.6886833333	91.369905	0.292094900759	C	coding	154	462	124	585	65	0	1	POS	FALSE	Isoform
PB.3954.5	chr16	-	823	4	full-splice_match	ENSGGOG00000041597	ENSGGOT00000059616	1616	4	126	667	multi-exon	FALSE	canonical	6	992	454	566.090098836	6	0	0	FALSE	45.7999833333	91.369905	0.501258957567	C	coding	154	462	109	570	85	0	1	POS	FALSE	Isoform
PB.3954.6	chr16	-	2534	2	novel_in_catalog	ENSGGOG00000041597	novel	NA	NA	NA	NA	combination_of_known_junctions	FALSE	canonical	6	1852	123	251.334438548	2	0	0	FALSE	3.48641	91.369905	0.0381570934106	C	non_coding	NA	NA	NA	NA	80	0.002	0.998	POS	FALSE	Isoform
PB.3954.1	chr16	-	3264	4	full-splice_match	ENSGGOG00000041597	ENSGGOT00000059616	1616	4	203	-1851	multi-exon	TRUE	canonical	6	992	377	566.090098836	4	1	0	FALSE	3.89651	91.369905	0.0426454421727	C	coding	154	462	32	493	75	0.004	0.996	POS	FALSE	Isoform
PB.3954.2	chr16	-	1571	4	full-splice_match	ENSGGOG00000041597	ENSGGOT00000059616	1616	4	105	-60	multi-exon	FALSE	canonical	6	992	475	566.090098836	53	0	0	FALSE	3.32990166667	91.369905	0.0364441844026	C	coding	154	462	130	591	25	0	1	POS	FALSE	Isoform
PB.3954.3	chr16	-	1292	3	full-splice_match	ENSGGOG00000041597	ENSGGOT00000065319	1433	3	129	12	multi-exon	FALSE	canonical	6	109	268	871.499856569	5	0	0	FALSE	6.50179333333	91.369905	0.0711590247723	C	coding	93	279	106	384	45	0	1	POS	FALSE	Isoform
PB.888.15	chr1	-	1302	10	incomplete-splice_match	ENSGGOG00000003533	ENSGGOT00000030578	2181	18	-287	1166	internal_fragment	FALSE	canonical	6	1047	438	374.666518387	10	0	0	FALSE	4.66906666667e-08	163.978933957	2.84735761722e-10	B	coding	338	1014	288	1301	60	0.59	0.41	POS	FALSE	Isoform
PB.888.16	chr1	-	761	4	incomplete-splice_match	ENSGGOG00000003533	ENSGGOT00000030578	2181	18	-409	1829	internal_fragment	FALSE	canonical	6	1047	560	565.256578909	2	0	0	FALSE	0	163.978933957	0	B	coding	117	351	410	760	55	0.588	0.412	POS	FALSE	Isoform
PB.620.2	chr1	+	2133	6	full-splice_match	ENSGGOG00000002021	ENSGGOT00000002032	2875	6	13	729	multi-exon	FALSE	canonical	6	863	380	775.898833612	8	0	0	FALSE	0.000294736016773	134.586118069	2.18994366582e-06	C	coding	408	1224	354	1577	20	0	1	POS	FALSE	Isoform
PB.620.3	chr1	+	1650	6	full-splice_match	ENSGGOG00000002021	ENSGGOT00000002032	2875	6	27	1198	multi-exon	FALSE	canonical	6	863	366	775.898833612	42	0	0	FALSE	25.2107666667	134.586118069	0.18732070609	C	coding	408	1224	340	1563	80	0	1	POS	FALSE	Isoform
PB.620.1	chr1	+	1517	6	novel_not_in_catalog	ENSGGOG00000002021	novel	NA	NA	NA	NA	any annotated donor/acceptor	FALSE	canonical	6	73	234	1057.25777368	3	0	0	FALSE	65.55275	134.586118069	0.487069178756	C	coding	237	711	721	1431	80	0.004	0.996	POS	FALSE	Isoform
PB.620.4	chr1	+	2186	6	full-splice_match	ENSGGOG00000002021	ENSGGOT00000002032	2875	6	190	499	multi-exon	FALSE	canonical	6	863	203	775.898833612	2	0	0	FALSE	36.6874	134.586118069	0.272594235767	C	coding	409	1227	174	1400	65	0	1	POS	FALSE	Isoform
PB.2639.14	chr12	-	2340	16	novel_not_in_catalog	ENSGGOG00000008649	novel	NA	NA	NA	NA	any annotated donor/acceptor	FALSE	canonical	5	6	1023	923.125126947	2	0	0	FALSE	0.445404666667	57.7255289196	0.00771590447074	C	coding	357	1071	1147	2217	10	0.092	0.908	POS	FALSE	Isoform
PB.1716.4	chr11	+	4388	11	novel_in_catalog	ENSGGOG00000000421	novel	NA	NA	NA	NA	no_combination_of_known_junctions	FALSE	canonical	5	12	1309	302.618571803	4	0	0	FALSE	3.71126	36.5310899204	0.10159182242	C	coding	613	1839	1390	3228	10	0.028	0.972	POS	FALSE	Isoform
PB.1716.5	chr11	+	4553	12	novel_not_in_catalog	ENSGGOG00000000421	novel	NA	NA	NA	NA	any annotated donor/acceptor	FALSE	canonical	3	8	186	267.432234407	4	0	0	FALSE	5.63247333333	36.5310899204	0.154183008106	C	coding	715	2145	1257	3401	20	0.038	0.962	POS	FALSE	Isoform
PB.1716.2	chr11	+	3885	12	full-splice_match	ENSGGOG00000000421	ENSGGOT00000000423	4726	12	16	825	multi-exon	FALSE	canonical	6	282	336	207.598169549	66	0	0	FALSE	9.88968666667	36.5310899204	0.270719726354	C	coding	715	2145	1407	3551	15	0	1	POS	FALSE	Isoform
PB.1716.3	chr11	+	3817	11	novel_in_catalog	ENSGGOG00000000421	novel	NA	NA	NA	NA	combination_of_known_junctions	FALSE	canonical	6	282	138	209.004784634	3	0	0	FALSE	4.93962016667	36.5310899204	0.135216884507	C	coding	529	1587	1898	3484	15	0	1	POS	FALSE	Isoform
PB.1716.1	chr11	+	4722	12	full-splice_match	ENSGGOG00000000421	ENSGGOT00000000423	4726	12	4	0	multi-exon	FALSE	canonical	6	282	348	207.598169549	159	0	0	FALSE	8.506730723e-05	36.5310899204	2.32862768166e-06	C	coding	715	2145	1419	3563	10	0	1	POS	FALSE	Isoform
PB.2748.2	chr13	+	1257	6	full-splice_match	ENSGGOG00000015316	ENSGGOT00000015369	1000	6	112	-369	multi-exon	FALSE	canonical	6	1284	72	1657.2395723	10	0	0	FALSE	11.33979	261.659915	0.0433378952982	C	coding	141	423	70	492	15	0	1	POS	FALSE	Isoform
PB.2748.3	chr13	+	664	6	full-splice_match	ENSGGOG00000015316	ENSGGOT00000015369	1000	6	129	207	multi-exon	FALSE	canonical	6	1284	55	1657.2395723	31	0	0	FALSE	246.8615	261.659915	0.943444088484	C	coding	141	423	53	475	35	0	1	POS	FALSE	Isoform
PB.833.2	chr1	-	3272	3	novel_not_in_catalog	ENSGGOG00000026898	novel	NA	NA	NA	NA	any annotated donor/acceptor	FALSE	canonical	1	2	87	589	5	0	0	FALSE	0.114001833333	50.4133172302	0.00226134362103	C	coding	98	294	190	483	20	0.248	0.752	POS	FALSE	Isoform
PB.1716.8	chr11	+	4572	11	novel_in_catalog	ENSGGOG00000000421	novel	NA	NA	NA	NA	combination_of_known_junctions	FALSE	canonical	6	282	70	209.004784634	2	0	0	FALSE	0.441425019782	36.5310899204	0.012083543654	C	coding	529	1587	1830	3416	10	0.008	0.992	POS	FALSE	Isoform
PB.5477.1	chr20	+	2366	4	full-splice_match	ENSGGOG00000015675	ENSGGOT00000015730	2466	4	99	1	multi-exon	FALSE	canonical	6	197	506	78.1024967591	75	0	0	FALSE	14.8491833333	14.8491833333	1	A	coding	584	1752	27	1778	10	0	1	POS	FALSE	Isoform
PB.2538.1	chr12	+	2245	2	intergenic	novelGene_1222	novel	NA	NA	NA	NA	multi-exon	FALSE	canonical	3	4	232	251.334438548	2	0	0	FALSE	1.782035	1.782035	1	A	non_coding	NA	NA	NA	NA	30	0.054	0.946	POS	FALSE	Isoform
PB.3964.4	chr16	+	3508	15	full-splice_match	ENSGGOG00000000878	ENSGGOT00000000885	3565	15	54	3	multi-exon	FALSE	canonical	6	112	274	115.03477735	3	0	0	FALSE	9.85525	20.7753506667	0.474372257686	C	coding	680	2040	137	2176	35	0.004	0.996	POS	FALSE	Isoform
PB.3964.1	chr16	+	2290	15	full-splice_match	ENSGGOG00000000878	ENSGGOT00000000885	3565	15	19	1256	multi-exon	FALSE	canonical	6	112	309	115.03477735	5	0	0	FALSE	9.36620333333	20.7753506667	0.450832502593	C	coding	680	2040	172	2211	25	0	1	POS	FALSE	Isoform
PB.4937.1	chr19	-	2498	3	full-splice_match	ENSGGOG00000006010	ENSGGOT00000006037	2754	3	266	-10	multi-exon	FALSE	canonical	5	15	159	15.4919333848	6	0	0	FALSE	3.19248666667	7.39501266667	0.431708072801	C	coding	351	1053	846	1898	40	0	1	POS	FALSE	Isoform
PB.4937.2	chr19	-	1810	3	novel_not_in_catalog	ENSGGOG00000006010	novel	NA	NA	NA	NA	any annotated donor/acceptor	FALSE	canonical	5	41	157	2.44948974278	4	0	0	FALSE	4.202526	7.39501266667	0.568291927199	C	coding	351	1053	158	1210	40	0	1	POS	FALSE	Isoform
PB.2151.2	chr12	+	2188	10	novel_in_catalog	ENSGGOG00000004444	novel	NA	NA	NA	NA	combination_of_known_junctions	FALSE	canonical	6	162	286	223.280093157	12	0	0	FALSE	8.580325	27.3813916667	0.313363363866	C	coding	352	1056	78	1133	15	0.002	0.998	POS	FALSE	Isoform
PB.5669.5	chr21	-	3503	16	novel_in_catalog	ENSGGOG00000010251	novel	NA	NA	NA	NA	combination_of_known_junctions	FALSE	canonical	6	203	1352	157.473807346	2	0	0	FALSE	2.50153666667	20.3131780068	0.123148463811	C	coding	673	2019	208	2226	15	0.006	0.994	POS	FALSE	Isoform
PB.5669.1	chr21	-	3714	16	novel_in_catalog	ENSGGOG00000010251	novel	NA	NA	NA	NA	combination_of_known_junctions	FALSE	canonical	6	230	2585	147.573710396	2	0	0	FALSE	2.78823833333	20.3131780068	0.13726253629	C	coding	382	1146	201	1346	15	0.012	0.988	POS	FALSE	Isoform
PB.5471.10	chr20	-	3078	4	novel_not_in_catalog	ENSGGOG00000012498	novel	NA	NA	NA	NA	any annotated donor/acceptor	FALSE	canonical	6	63	39	215.779980536	6	0	0	FALSE	2.29626333333	23.39158145	0.0981662286596	C	coding	841	2523	221	2743	20	0.004	0.996	POS	FALSE	Isoform
PB.5669.2	chr21	-	2547	17	full-splice_match	ENSGGOG00000010251	ENSGGOT00000025075	2554	17	5	2	multi-exon	FALSE	canonical	6	203	1347	154.570372323	46	0	0	FALSE	13.6396166667	20.3131780068	0.671466407771	C	coding	551	1653	203	1855	20	0	1	POS	FALSE	Isoform
PB.4755.1	chr19	+	1876	7	full-splice_match	ENSGGOG00000014506	ENSGGOT00000014558	1905	7	29	0	multi-exon	FALSE	canonical	1	1	923	2.64575131106	2	0	0	FALSE	0.11821555	0.11821555	1	A	coding	406	1218	167	1384	0	0.018	0.982	POS	FALSE	Isoform
PB.1835.9	chr11	+	2360	16	full-splice_match	ENSGGOG00000010816	ENSGGOT00000010866	2396	16	35	1	multi-exon	FALSE	canonical	6	185	837	362.411368475	4	1	0	FALSE	4.98756833333	48.3452415463	0.10316565134	C	coding	551	1653	319	1971	25	0.002	0.998	POS	FALSE	Isoform
PB.6948.1	chr3	+	1076	5	novel_in_catalog	ENSGGOG00000016084	novel	NA	NA	NA	NA	combination_of_known_junctions	FALSE	canonical	6	131	154	108.471194333	5	0	0	FALSE	16.79393	31.351415	0.535667369399	C	coding	271	813	86	898	20	0	1	POS	FALSE	Isoform
PB.1970.4	chr11	+	2340	11	novel_in_catalog	ENSGGOG00000007517	novel	NA	NA	NA	NA	combination_of_known_junctions	FALSE	canonical	6	815	886	508.820204001	4	0	0	FALSE	5.79928166667	58.1476101686	0.0997337921517	C	coding	384	1152	27	1178	20	0.014	0.986	POS	FALSE	Isoform
PB.1970.5	chr11	+	2739	10	novel_in_catalog	ENSGGOG00000007517	novel	NA	NA	NA	NA	combination_of_known_junctions	FALSE	canonical	6	815	876	502.832974257	2	0	0	FALSE	1.89383333333e-09	58.1476101686	3.25694096085e-11	C	coding	370	1110	59	1168	25	0.01	0.99	POS	FALSE	Isoform
PB.1970.6	chr11	+	3815	9	novel_in_catalog	ENSGGOG00000007517	novel	NA	NA	NA	NA	combination_of_known_junctions	FALSE	canonical	6	815	1950	523.932247528	2	0	0	FALSE	2.76880833333	58.1476101686	0.0476168895903	C	coding	205	615	1628	2242	15	0.056	0.944	POS	FALSE	Isoform
PB.1970.1	chr11	+	2314	13	full-splice_match	ENSGGOG00000007517	ENSGGOT00000007556	1401	13	-702	-211	multi-exon	FALSE	canonical	6	218	1743	665.269118478	24	0	0	FALSE	13.1128033333	58.1476101686	0.225508895298	C	coding	452	1356	745	2100	25	0.002	0.998	POS	FALSE	Isoform
PB.1970.2	chr11	+	2234	12	full-splice_match	ENSGGOG00000007517	ENSGGOT00000022871	2385	12	144	7	multi-exon	FALSE	canonical	6	596	1822	540.783690582	120	0	0	FALSE	34.4140333333	58.1476101686	0.591839169891	C	coding	427	1281	740	2020	25	0.006	0.994	POS	FALSE	Isoform
PB.1970.3	chr11	+	2253	10	novel_in_catalog	ENSGGOG00000007517	novel	NA	NA	NA	NA	no_combination_of_known_junctions	FALSE	canonical	6	44	903	667.630886044	2	0	0	FALSE	2.0526835	58.1476101686	0.035301253036	C	coding	304	912	44	955	25	0.018	0.982	POS	FALSE	Isoform
PB.3678.1	chr16	-	3375	8	novel_in_catalog	ENSGGOG00000013868	novel	NA	NA	NA	NA	combination_of_known_junctions	FALSE	canonical	6	161	1448	54.055527007	2	1	0	FALSE	1.15206516667	11.8337485	0.0973542040941	C	coding	484	1452	790	2241	10	0.004	0.996	POS	FALSE	Isoform
PB.3678.2	chr16	-	3294	9	full-splice_match	ENSGGOG00000013868	ENSGGOT00000066305	2373	9	-785	-136	multi-exon	FALSE	canonical	6	161	1444	51.4878626474	64	0	0	FALSE	10.6816833333	11.8337485	0.902645795906	C	coding	790	2370	786	3155	10	0	1	POS	FALSE	Isoform
PB.5675.6	chr21	+	3942	11	full-splice_match	ENSGGOG00000003904	ENSGGOT00000003925	942	11	-121	-2879	multi-exon	FALSE	canonical	6	511	211	369.824282599	2	1	0	FALSE	0.0277713333333	34.2907796667	0.000809877570685	C	coding	239	717	344	1060	15	0.016	0.984	POS	FALSE	Isoform
PB.5675.7	chr21	+	1538	11	full-splice_match	ENSGGOG00000003904	ENSGGOT00000003925	942	11	-115	-481	multi-exon	FALSE	canonical	6	511	205	369.824282599	2	0	0	FALSE	5.077245	34.2907796667	0.148064437419	C	coding	239	717	338	1054	15	0	1	POS	FALSE	Isoform
PB.5675.3	chr21	+	947	9	novel_in_catalog	ENSGGOG00000003904	novel	NA	NA	NA	NA	combination_of_known_junctions	FALSE	canonical	6	1121	482	191.211924314	32	0	0	FALSE	24.9977	34.2907796667	0.72899188187	C	coding	239	717	80	796	20	0	1	POS	FALSE	Isoform
PB.217.1	chr1	+	1539	2	genic	ENSGGOG00000031409	novel	NA	NA	NA	NA	multi-exon	FALSE	canonical	6	544	41	251.334438548	3	0	0	FALSE	362.708	362.708	1	A	non_coding	NA	NA	NA	NA	10	0.022	0.978	POS	FALSE	Isoform
PB.217.2	chr1	+	2860	2	genic	ENSGGOG00000034075	novel	NA	NA	NA	NA	multi-exon	FALSE	canonical	6	695	2063	251.334438548	5	0	0	FALSE	289.4175	289.4175	1	A	non_coding	NA	NA	NA	NA	10	0.028	0.972	POS	FALSE	Isoform
PB.6595.1	chr2B	-	1320	5	novel_not_in_catalog	ENSGGOG00000027103	novel	NA	NA	NA	NA	any annotated donor/acceptor	FALSE	canonical	6	1062	396	257.575231729	24	0	0	FALSE	81.3642333333	81.3642333333	1	A	coding	214	642	302	943	25	0	1	POS	FALSE	Isoform
PB.7699.1	chr4	+	1099	4	novel_in_catalog	ENSGGOG00000005082	novel	NA	NA	NA	NA	combination_of_known_junctions	FALSE	canonical	6	540	545	109.66312051	4	0	0	FALSE	21.0471833333	21.0471833333	1	A	coding	220	660	231	890	20	0.002	0.998	POS	FALSE	Isoform
PB.10802.8	chrX	+	4305	10	novel_in_catalog	ENSGGOG00000023268	novel	NA	NA	NA	NA	no_combination_of_known_junctions	FALSE	canonical	4	6	315	211.054495332	2	0	0	FALSE	0.176715166667	21.5056335681	0.00821715696527	C	coding	331	993	178	1170	10	0.034	0.966	POS	FALSE	Isoform
PB.5495.2	chr20	-	1598	12	novel_not_in_catalog	ENSGGOG00000006856	novel	NA	NA	NA	NA	any annotated donor/acceptor	FALSE	canonical	6	14	732	764.507030707	5	0	0	FALSE	1.49345383333	119.569765	0.0124902297277	C	coding	386	1158	127	1284	30	0	1	POS	FALSE	Isoform
PB.5495.3	chr20	-	1529	12	full-splice_match	ENSGGOG00000006856	ENSGGOT00000006887	1554	12	20	5	multi-exon	FALSE	canonical	6	1478	159	479.463241552	184	0	0	FALSE	83.43685	119.569765	0.697808931882	C	coding	363	1089	127	1215	30	0	1	POS	FALSE	Isoform
PB.5495.6	chr20	-	1453	12	novel_not_in_catalog	ENSGGOG00000006856	novel	NA	NA	NA	NA	any annotated donor/acceptor	FALSE	canonical	6	14	85	782.335605735	2	0	0	FALSE	8.97101166667	119.569765	0.0750274257599	C	coding	312	936	206	1141	30	0.008	0.992	POS	FALSE	Isoform
PB.5495.4	chr20	-	1971	12	novel_not_in_catalog	ENSGGOG00000006856	novel	NA	NA	NA	NA	any annotated donor/acceptor	FALSE	canonical	4	5	787	991.098885077	2	0	0	FALSE	4.13043333333	119.569765	0.034544128554	C	coding	275	825	834	1658	30	0.09	0.91	POS	FALSE	Isoform
PB.4017.2	chr16	+	3044	5	novel_in_catalog	ENSGGOG00000043175	novel	NA	NA	NA	NA	no_combination_of_known_junctions	FALSE	canonical	6	22	448	835.943179887	3	1	0	FALSE	0.85908	64.6035226468	0.0132977268855	C	coding	143	429	284	712	30	0.026	0.974	POS	FALSE	Isoform
PB.8111.1	chr5	+	679	5	incomplete-splice_match	ENSGGOG00000007083	ENSGGOT00000007116	3428	10	324	2425	3prime_fragment	FALSE	canonical	6	417	356	76	4	0	0	FALSE	3.59554666667	28.7670876936	0.124988205444	C	coding	171	513	166	678	75	0.004	0.996	POS	FALSE	Isoform
PB.8111.2	chr5	+	2400	10	full-splice_match	ENSGGOG00000007083	ENSGGOT00000007116	3428	10	351	677	multi-exon	FALSE	canonical	6	352	828	172.673101553	19	0	0	FALSE	6.46285166667	28.7670876936	0.224661312105	C	coding	425	1275	139	1413	95	0	1	POS	FALSE	Isoform
PB.8111.3	chr5	+	2029	10	full-splice_match	ENSGGOG00000007083	ENSGGOT00000007116	3428	10	351	1048	multi-exon	FALSE	canonical	6	352	828	172.673101553	5	0	0	FALSE	15.4176633333	28.7670876936	0.535948007583	C	coding	425	1275	139	1413	35	0	1	POS	FALSE	Isoform
PB.8111.4	chr5	+	1675	6	novel_in_catalog	ENSGGOG00000007083	novel	NA	NA	NA	NA	combination_of_known_junctions	FALSE	canonical	6	352	193	220.281637909	2	0	0	FALSE	3.29102602691	28.7670876936	0.114402474869	C	coding	257	771	8	778	10	0.004	0.996	POS	FALSE	Isoform
PB.1109.4	chr1	-	2382	11	full-splice_match	ENSGGOG00000009088	ENSGGOT00000029171	2343	11	-44	5	multi-exon	FALSE	canonical	6	90	798	139.032370332	7	0	0	FALSE	5.66698833333	15.4688916667	0.366347405842	C	coding	519	1557	620	2176	25	0.002	0.998	POS	FALSE	Isoform
PB.3341.10	chr15	-	2309	16	novel_not_in_catalog	ENSGGOG00000002051	novel	NA	NA	NA	NA	any annotated donor/acceptor	FALSE	canonical	4	11	132	124.579292019	2	0	0	FALSE	5.00069666667	19.1957733796	0.260510299209	C	coding	688	2064	245	2308	25	0.024	0.976	POS	FALSE	Isoform
PB.10802.4	chrX	+	4766	10	novel_not_in_catalog	ENSGGOG00000023268	novel	NA	NA	NA	NA	any annotated donor/acceptor	FALSE	canonical	6	138	619	176.895449348	13	0	0	FALSE	4.56041	21.5056335681	0.21205652861	C	coding	366	1098	202	1299	5	0	1	POS	FALSE	Isoform
PB.1948.1	chr11	-	2511	2	full-splice_match	ENSGGOG00000013554	ENSGGOT00000013599	1683	2	39	-867	multi-exon	FALSE	canonical	6	379	88	251.334438548	2	0	0	FALSE	7.08375166667	27.6508261209	0.256185896063	C	coding	242	726	38	763	80	0.006	0.994	POS	FALSE	Isoform
PB.1948.3	chr11	-	1675	2	full-splice_match	ENSGGOG00000013554	ENSGGOT00000013599	1683	2	7	1	multi-exon	FALSE	canonical	6	379	120	251.334438548	45	0	0	FALSE	19.62424	27.6508261209	0.709716227436	C	coding	255	765	31	795	10	0	1	POS	FALSE	Isoform
PB.1948.2	chr11	-	2379	2	full-splice_match	ENSGGOG00000013554	ENSGGOT00000013599	1683	2	7	-703	multi-exon	FALSE	canonical	6	379	120	251.334438548	4	0	0	FALSE	0.942834454217	27.6508261209	0.0340978765009	C	coding	255	765	31	795	70	0.002	0.998	POS	FALSE	Isoform
PB.10853.1	chrX	-	2842	11	novel_in_catalog	ENSGGOG00000004890	novel	NA	NA	NA	NA	combination_of_known_junctions	FALSE	canonical	6	295	53	237.046408958	2	0	0	FALSE	2.13226666667	46.3836937645	0.0459701781728	C	coding	250	750	62	811	5	0.004	0.996	POS	FALSE	Isoform
PB.3221.7	chr14	-	3108	17	incomplete-splice_match	ENSGGOG00000005726	ENSGGOT00000005762	7525	30	-38	4455	internal_fragment	FALSE	canonical	6	400	669	147.509321739	33	0	0	FALSE	5.10968	56.1483278833	0.0910032443106	B	coding	974	2922	187	3108	50	0.572	0.428	POS	FALSE	Isoform
PB.3221.6	chr14	-	4337	24	incomplete-splice_match	ENSGGOG00000005726	ENSGGOT00000005762	7525	30	-38	3226	internal_fragment	FALSE	canonical	6	400	3381	137.626305625	4	0	0	FALSE	5.96443	56.1483278833	0.106226315633	B	coding	1383	4149	187	4335	50	0.58	0.42	POS	FALSE	Isoform
PB.4109.6	chr16	+	4312	33	full-splice_match	ENSGGOG00000017132	ENSGGOT00000032651	4311	33	2	-3	multi-exon	FALSE	canonical	6	2204	405	1205.90878594	1669	0	0	FALSE	0	6212.08341032	0	C	coding	1265	3795	213	4007	20	0.01	0.99	POS	FALSE	Isoform
PB.4109.5	chr16	+	3766	29	novel_in_catalog	ENSGGOG00000017132	novel	NA	NA	NA	NA	no_combination_of_known_junctions	FALSE	canonical	2	4	1407	1487.42798145	2	0	0	FALSE	0.1463615	6212.08341032	2.35607750786e-05	C	coding	1085	3255	215	3469	20	0.18	0.82	POS	FALSE	Isoform
PB.8875.3	chr6	-	2875	13	full-splice_match	ENSGGOG00000009287	ENSGGOT00000062689	3485	13	75	535	multi-exon	FALSE	canonical	6	164	151	63.1901891119	35	0	0	FALSE	4.123355	14.1773604357	0.29084081051	C	coding	750	2250	191	2440	40	0	1	POS	FALSE	Isoform
PB.8875.2	chr6	-	3327	13	novel_not_in_catalog	ENSGGOG00000009287	novel	NA	NA	NA	NA	any annotated donor/acceptor	FALSE	canonical	3	9	86	95.6817641978	4	0	0	FALSE	3.05607	14.1773604357	0.215559871943	C	coding	750	2250	126	2375	75	0.002	0.998	POS	FALSE	Isoform
PB.8875.1	chr6	-	3759	13	full-splice_match	ENSGGOG00000009287	ENSGGOT00000062689	3485	13	115	-389	multi-exon	FALSE	canonical	6	164	111	63.1901891119	3	0	0	FALSE	0.751355166667	14.1773604357	0.0529968304098	C	coding	750	2250	151	2400	25	0.004	0.996	POS	FALSE	Isoform
PB.8875.6	chr6	-	2525	13	novel_not_in_catalog	ENSGGOG00000009287	novel	NA	NA	NA	NA	any annotated donor/acceptor	FALSE	canonical	3	9	50	95.6817641978	2	0	0	FALSE	1.33175343565	14.1773604357	0.0939352174685	C	coding	750	2250	90	2339	65	0.014	0.986	POS	FALSE	Isoform
PB.8875.5	chr6	-	2751	14	novel_not_in_catalog	ENSGGOG00000009287	novel	NA	NA	NA	NA	any annotated donor/acceptor	FALSE	canonical	1	1	2271	121.511316345	3	0	0	FALSE	0.2472365	14.1773604357	0.017438824464	C	coding	680	2040	240	2279	65	0.23	0.77	POS	FALSE	Isoform
PB.8875.4	chr6	-	2641	13	full-splice_match	ENSGGOG00000009287	ENSGGOT00000062689	3485	13	62	782	multi-exon	FALSE	canonical	6	164	164	63.1901891119	22	0	0	FALSE	4.66759033333	14.1773604357	0.329228445204	C	coding	750	2250	204	2453	65	0	1	POS	FALSE	Isoform
PB.7746.3	chr5	-	2603	16	novel_in_catalog	ENSGGOG00000011592	novel	NA	NA	NA	NA	no_combination_of_known_junctions	FALSE	canonical	6	46	1740	87.5499857224	4	0	0	FALSE	1.23334716667	9.65430216667	0.127751042527	C	coding	639	1917	340	2256	10	0.006	0.994	POS	FALSE	Isoform
PB.7746.2	chr5	-	3112	16	novel_in_catalog	ENSGGOG00000011592	novel	NA	NA	NA	NA	combination_of_known_junctions	FALSE	canonical	6	94	2570	75.4453444554	5	0	0	FALSE	3.29295	9.65430216667	0.341086278755	C	coding	480	1440	345	1784	10	0.002	0.998	POS	FALSE	Isoform
PB.7746.1	chr5	-	2699	17	full-splice_match	ENSGGOG00000011592	ENSGGOT00000011645	2957	17	259	-1	multi-exon	FALSE	canonical	6	94	2155	73.8985791474	7	0	0	FALSE	5.128005	9.65430216667	0.531162678718	C	coding	670	2010	340	2349	5	0.002	0.998	POS	FALSE	Isoform
PB.2658.1	chr12	-	2716	4	full-splice_match	ENSGGOG00000004956	ENSGGOT00000004979	2753	4	35	2	multi-exon	FALSE	canonical	6	373	351	60.0333240792	197	0	0	FALSE	20.76848	27.5789263333	0.753056146892	C	coding	285	855	69	923	25	0	1	POS	FALSE	Isoform
PB.5184.1	chr19	+	2090	4	novel_in_catalog	ENSGGOG00000010366	novel	NA	NA	NA	NA	combination_of_known_junctions	FALSE	canonical	6	1445	817	474.661984996	2	0	0	FALSE	1.1977495	96.7386258333	0.0123812953687	C	coding	208	624	789	1412	20	0	1	POS	FALSE	Isoform
PB.5184.3	chr19	+	1392	5	novel_in_catalog	ENSGGOG00000010366	novel	NA	NA	NA	NA	combination_of_known_junctions	FALSE	canonical	6	1412	1126	510.737701761	5	0	0	FALSE	6.091296	96.7386258333	0.0629665342827	C	coding	173	519	710	1228	20	0.008	0.992	POS	FALSE	Isoform
PB.5184.2	chr19	+	827	6	full-splice_match	ENSGGOG00000010366	ENSGGOT00000032452	805	6	-23	1	multi-exon	FALSE	canonical	6	751	121	658.587883278	22	0	0	FALSE	59.1966833333	96.7386258333	0.611923963395	C	coding	192	576	88	663	20	0	1	POS	FALSE	Isoform
PB.5184.5	chr19	+	1269	6	novel_not_in_catalog	ENSGGOG00000010366	novel	NA	NA	NA	NA	any annotated donor/acceptor	FALSE	canonical	4	25	524	949.321863227	2	0	0	FALSE	1.25049533333	96.7386258333	0.0129265360404	C	coding	164	492	51	542	20	0.046	0.954	POS	FALSE	Isoform
PB.5184.4	chr19	+	2451	2	novel_in_catalog	ENSGGOG00000010366	novel	NA	NA	NA	NA	combination_of_known_junctions	FALSE	canonical	6	2380	1457	251.334438548	2	0	0	FALSE	10.359065	96.7386258333	0.107083028219	C	coding	149	447	1323	1769	15	0.002	0.998	POS	FALSE	Isoform
PB.5184.6	chr19	+	1398	5	novel_in_catalog	ENSGGOG00000010366	novel	NA	NA	NA	NA	combination_of_known_junctions	FALSE	canonical	6	751	73	718.532532318	5	0	0	FALSE	18.6433366667	96.7386258333	0.192718642694	C	coding	227	681	40	720	20	0.002	0.998	POS	FALSE	Isoform
PB.6666.1	chr2B	+	3711	2	full-splice_match	ENSGGOG00000010416	ENSGGOT00000010453	3617	2	-96	2	multi-exon	FALSE	canonical	6	61	281	251.334438548	14	0	0	FALSE	5.54329166667	5.54329166667	1	A	coding	401	1203	271	1473	20	0.002	0.998	POS	FALSE	Isoform
PB.1491.2	chr10	+	4117	29	full-splice_match	ENSGGOG00000003069	ENSGGOT00000055035	4725	29	189	419	multi-exon	FALSE	canonical	6	191	770	103.319891599	5	0	0	FALSE	8.28511645833	22.5008014583	0.368214282219	C	coding	1224	3672	58	3729	25	0.004	0.996	POS	FALSE	Isoform
PB.4501.2	chr18	-	1693	3	novel_not_in_catalog	ENSGGOG00000012694	novel	NA	NA	NA	NA	any annotated donor/acceptor	FALSE	canonical	6	11	426	161	4	0	0	FALSE	3.67182666667	16.0648816667	0.22856232264	C	coding	252	756	471	1226	40	0.008	0.992	POS	FALSE	Isoform
PB.4501.1	chr18	-	1609	3	full-splice_match	ENSGGOG00000012694	ENSGGOT00000012741	1406	3	-240	37	multi-exon	FALSE	canonical	6	207	340	63	8	0	0	FALSE	12.393055	16.0648816667	0.77143767736	C	coding	272	816	325	1140	40	0	1	POS	FALSE	Isoform
PB.9596.4	chr7	+	3814	17	full-splice_match	ENSGGOG00000003239	ENSGGOT00000003259	3832	17	12	6	multi-exon	FALSE	canonical	6	26	2204	24.3310501212	6	0	0	FALSE	1.074613	3.27217783333	0.328409106942	C	coding	1065	3195	95	3289	30	0.004	0.996	POS	FALSE	Isoform
PB.2658.2	chr12	-	2696	4	novel_not_in_catalog	ENSGGOG00000004956	novel	NA	NA	NA	NA	any annotated donor/acceptor	FALSE	canonical	1	2	159	214.932547559	3	0	0	FALSE	1.461831	27.5789263333	0.0530053629475	C	coding	239	717	187	903	25	0.172	0.828	POS	FALSE	Isoform
PB.6165.2	chr2A	+	1726	7	full-splice_match	ENSGGOG00000025845	ENSGGOT00000045573	1956	7	226	4	multi-exon	FALSE	canonical	6	105	192	295.379417022	2	1	0	FALSE	13.1460183333	13.1460183333	1	A	coding	199	597	159	755	25	0.002	0.998	POS	FALSE	Isoform
PB.2665.1	chr12	-	1175	4	full-splice_match	ENSGGOG00000009567	ENSGGOT00000009606	1380	4	183	22	multi-exon	FALSE	canonical	6	1085	157	681.715483175	5	0	0	FALSE	82.60045	97.5666066667	0.846605747827	C	coding	115	345	103	447	40	0.002	0.998	POS	FALSE	Isoform
PB.7413.2	chr4	-	2304	14	full-splice_match	ENSGGOG00000011812	ENSGGOT00000011860	3782	14	20	1458	multi-exon	FALSE	canonical	6	121	242	117.39250402	11	0	0	FALSE	8.25765	15.2531566667	0.541373184611	C	coding	562	1686	59	1744	55	0	1	POS	FALSE	Isoform
PB.7413.1	chr4	-	3786	14	full-splice_match	ENSGGOG00000011812	ENSGGOT00000011860	3782	14	6	-10	multi-exon	FALSE	canonical	6	121	256	117.39250402	25	0	0	FALSE	6.99550666667	15.2531566667	0.458626815389	C	coding	562	1686	73	1758	30	0	1	POS	FALSE	Isoform
PB.7570.2	chr4	-	1340	7	full-splice_match	ENSGGOG00000001132	ENSGGOT00000001140	1396	7	50	6	multi-exon	FALSE	canonical	6	540	285	125.729869164	16	0	0	FALSE	35.79345	39.2822533333	0.911186272749	C	coding	124	372	183	554	35	0	1	POS	FALSE	Isoform
PB.7570.1	chr4	-	3972	7	full-splice_match	ENSGGOG00000001132	ENSGGOT00000001140	1396	7	102	-2678	multi-exon	FALSE	canonical	6	540	233	125.729869164	5	0	0	FALSE	3.48880333333	39.2822533333	0.0888137272505	C	coding	124	372	131	502	40	0	1	POS	FALSE	Isoform
PB.6650.8	chr2B	-	1387	11	incomplete-splice_match	ENSGGOG00000006923	ENSGGOT00000064346	2082	15	128	567	internal_fragment	FALSE	canonical	6	558	259	131.920430563	6	0	0	FALSE	4.58152607833	47.9699079153	0.0955083359014	C	coding	425	1275	113	1387	40	0	1	POS	FALSE	Isoform
PB.6650.9	chr2B	-	984	7	novel_in_catalog	ENSGGOG00000006923	novel	NA	NA	NA	NA	combination_of_known_junctions	FALSE	canonical	6	558	301	156.888495435	2	0	0	FALSE	8.40387833333	47.9699079153	0.175190628845	C	coding	276	828	155	982	30	0.006	0.994	POS	FALSE	Isoform
PB.6650.5	chr2B	-	1903	14	novel_in_catalog	ENSGGOG00000006923	novel	NA	NA	NA	NA	no_combination_of_known_junctions	FALSE	canonical	3	14	1436	271.37980765	2	0	0	FALSE	0.941676833333	47.9699079153	0.0196305741298	C	coding	526	1578	158	1735	75	0.184	0.816	POS	FALSE	Isoform
PB.6650.1	chr2B	-	2377	18	novel_in_catalog	ENSGGOG00000006923	novel	NA	NA	NA	NA	no_combination_of_known_junctions	FALSE	canonical	3	14	1392	340.33365981	2	0	0	FALSE	9.68629333333	47.9699079153	0.201924367886	C	coding	690	2070	114	2183	65	0.1	0.9	POS	FALSE	Isoform
PB.6650.3	chr2B	-	1951	15	full-splice_match	ENSGGOG00000006923	ENSGGOT00000064346	2082	15	123	8	multi-exon	FALSE	canonical	6	240	1707	201.231210303	7	0	0	FALSE	8.55683183333	47.9699079153	0.178379159044	C	coding	549	1647	118	1764	30	0.008	0.992	POS	FALSE	Isoform
PB.619.2	chr1	+	2253	15	novel_not_in_catalog	ENSGGOG00000026516	novel	NA	NA	NA	NA	any annotated donor/acceptor	FALSE	canonical	1	2	521	122.122888928	2	0	0	FALSE	0.261796666667	20.3263416667	0.0128796746094	C	coding	546	1638	84	1721	25	0.164	0.836	POS	FALSE	Isoform
PB.5005.1	chr19	-	461	6	full-splice_match	ENSGGOG00000015426	ENSGGOT00000015476	1141	6	679	1	multi-exon	FALSE	canonical	6	2074	353	710.765784207	10	0	0	FALSE	191.093116667	191.093116667	1	A	coding	125	375	39	413	10	0.002	0.998	POS	FALSE	Isoform
PB.6171.1	chr2A	-	2941	22	full-splice_match	ENSGGOG00000016362	ENSGGOT00000016426	2905	22	-36	0	multi-exon	FALSE	canonical	6	257	1300	110.004545361	15	0	0	FALSE	15.757	24.2246913333	0.650452044287	C	coding	780	2340	213	2552	50	0.002	0.998	POS	FALSE	Isoform
PB.6171.2	chr2A	-	2906	22	novel_in_catalog	ENSGGOG00000016362	novel	NA	NA	NA	NA	combination_of_known_junctions	FALSE	canonical	6	78	264	130.476051442	2	0	0	FALSE	4.70469833333	24.2246913333	0.194210868101	C	coding	734	2202	316	2517	50	0.01	0.99	POS	FALSE	Isoform
PB.6171.3	chr2A	-	2702	5	novel_in_catalog	ENSGGOG00000016362	novel	NA	NA	NA	NA	combination_of_known_junctions	FALSE	canonical	6	381	201	38.6652298584	2	0	0	FALSE	1.28598133333	24.2246913333	0.053085561159	C	coding	188	564	145	708	80	0	1	POS	FALSE	Isoform
PB.619.1	chr1	+	2350	15	full-splice_match	ENSGGOG00000026516	ENSGGOT00000034476	3336	15	985	1	multi-exon	FALSE	canonical	6	227	1211	88.017043804	71	0	0	FALSE	18.0569316667	20.3263416667	0.888351281445	C	coding	570	1710	108	1817	30	0	1	POS	FALSE	Isoform
PB.10631.9	chrX	+	1816	13	novel_not_in_catalog	ENSGGOG00000028552	novel	NA	NA	NA	NA	any annotated donor/acceptor	FALSE	canonical	6	27	1029	372.130353505	2	0	0	FALSE	0.735416833333	64.3925898433	0.0114208301782	C	coding	305	915	277	1191	25	0.02	0.98	POS	FALSE	Isoform
PB.10631.8	chrX	+	2161	9	novel_in_catalog	ENSGGOG00000028552	novel	NA	NA	NA	NA	combination_of_known_junctions	FALSE	canonical	6	998	467	233.846103239	2	0	0	FALSE	3.20080833333	64.3925898433	0.049707712349	C	coding	333	999	277	1275	30	0.006	0.994	POS	FALSE	Isoform
PB.10631.7	chrX	+	1900	13	full-splice_match	ENSGGOG00000028552	ENSGGOT00000022310	2072	13	182	-10	multi-exon	FALSE	canonical	6	627	1280	293.715849079	29	0	0	FALSE	14.79177	64.3925898433	0.229712301307	C	coding	329	987	282	1268	15	0	1	POS	FALSE	Isoform
PB.10631.6	chrX	+	1992	12	novel_in_catalog	ENSGGOG00000028552	novel	NA	NA	NA	NA	combination_of_known_junctions	FALSE	canonical	6	627	1368	292.62774988	3	0	0	FALSE	2.3683555	64.3925898433	0.0367799385887	C	coding	357	1071	286	1356	20	0.008	0.992	POS	FALSE	Isoform
PB.10631.5	chrX	+	2102	12	novel_in_catalog	ENSGGOG00000028552	novel	NA	NA	NA	NA	combination_of_known_junctions	FALSE	canonical	6	627	1475	279.80350248	3	0	0	FALSE	3.160035	64.3925898433	0.0490745131962	C	coding	337	1011	286	1296	15	0.004	0.996	POS	FALSE	Isoform
PB.10631.4	chrX	+	2458	9	novel_in_catalog	ENSGGOG00000028552	novel	NA	NA	NA	NA	combination_of_known_junctions	FALSE	canonical	6	627	1830	341.129007855	2	0	0	FALSE	4.15328833333	64.3925898433	0.0644994764684	C	coding	119	357	900	1256	15	0.01	0.99	POS	FALSE	Isoform
PB.10631.3	chrX	+	1407	11	novel_in_catalog	ENSGGOG00000028552	novel	NA	NA	NA	NA	combination_of_known_junctions	FALSE	canonical	6	755	706	251.342395946	22	0	0	FALSE	20.2081083333	64.3925898433	0.313826612387	C	coding	337	1011	293	1303	25	0	1	POS	FALSE	Isoform
PB.10631.2	chrX	+	1358	11	novel_not_in_catalog	ENSGGOG00000028552	novel	NA	NA	NA	NA	any annotated donor/acceptor	FALSE	canonical	6	355	949	342.204617152	5	0	0	FALSE	14.56191	64.3925898433	0.226142635906	C	coding	335	1005	295	1299	55	0.006	0.994	POS	FALSE	Isoform
PB.10631.1	chrX	+	2309	11	novel_in_catalog	ENSGGOG00000028552	novel	NA	NA	NA	NA	combination_of_known_junctions	FALSE	canonical	6	627	1685	321.124586415	4	0	0	FALSE	1.21240783333	64.3925898433	0.0188283750706	C	coding	251	753	921	1673	20	0.022	0.978	POS	FALSE	Isoform
PB.7758.1	chr5	+	1114	5	full-splice_match	ENSGGOG00000009339	ENSGGOT00000009377	1242	5	130	-2	multi-exon	FALSE	canonical	6	127	102	112.035708593	4	0	0	FALSE	15.4243316667	15.4243316667	1	A	coding	173	519	42	560	20	0	1	POS	FALSE	Isoform
PB.4133.8	chr16	+	2500	15	incomplete-splice_match	ENSGGOG00000012514	ENSGGOT00000012567	3819	19	48	1271	3prime_fragment	FALSE	canonical	6	92	932	156.201792563	2	0	0	FALSE	0.045155026165	20.1938543842	0.00223607763559	C	coding	776	2328	173	2500	45	0.018	0.982	POS	FALSE	Isoform
PB.4133.1	chr16	+	3679	19	full-splice_match	ENSGGOG00000012514	ENSGGOT00000012567	3819	19	23	117	multi-exon	FALSE	canonical	6	92	957	152.862683478	2	0	0	FALSE	0.840767194862	20.1938543842	0.0416348052662	C	coding	977	2931	198	3128	75	0	1	POS	FALSE	Isoform
PB.4133.2	chr16	+	3221	19	full-splice_match	ENSGGOG00000012514	ENSGGOT00000012567	3819	19	32	566	multi-exon	FALSE	canonical	6	92	948	152.862683478	2	0	0	FALSE	3.23757433333	20.1938543842	0.160324734037	C	coding	977	2931	189	3119	85	0	1	POS	FALSE	Isoform
PB.4224.4	chr17	-	2101	5	novel_in_catalog	ENSGGOG00000010624	novel	NA	NA	NA	NA	combination_of_known_junctions	FALSE	canonical	6	586	263	130.923641868	5	0	0	FALSE	3.43498166667	47.5473666667	0.0722433629342	C	coding	120	360	31	390	20	0	1	POS	FALSE	Isoform
PB.4224.3	chr17	-	1167	7	full-splice_match	ENSGGOG00000010624	ENSGGOT00000051840	4222	7	36	3019	multi-exon	FALSE	canonical	6	586	261	144.006944277	25	0	0	FALSE	40.86445	47.5473666667	0.859447175834	C	coding	239	717	29	745	35	0	1	POS	FALSE	Isoform
PB.4224.2	chr17	-	4329	8	novel_not_in_catalog	ENSGGOG00000010624	novel	NA	NA	NA	NA	any annotated donor/acceptor	FALSE	canonical	5	8	639	380.73481585	2	0	0	FALSE	1.92791833333	47.5473666667	0.0405473208821	C	coding	217	651	29	679	30	0.018	0.982	POS	FALSE	Isoform
PB.4224.1	chr17	-	4180	7	full-splice_match	ENSGGOG00000010624	ENSGGOT00000051840	4222	7	36	6	multi-exon	FALSE	canonical	6	586	261	144.006944277	16	1	0	FALSE	1.32001666667	47.5473666667	0.0277621403499	C	coding	239	717	29	745	30	0	1	POS	FALSE	Isoform
PB.4133.7	chr16	+	3140	18	full-splice_match	ENSGGOG00000012514	ENSGGOT00000026934	3746	18	47	559	multi-exon	FALSE	canonical	6	165	2738	124.683599563	11	0	0	FALSE	1.8881426	20.1938543842	0.0935008524907	C	coding	953	2859	173	3031	70	0.002	0.998	POS	FALSE	Isoform
PB.10625.1	chrX	+	1002	5	novel_in_catalog	ENSGGOG00000022347	novel	NA	NA	NA	NA	combination_of_known_junctions	FALSE	canonical	6	1275	245	260.747003818	2	1	0	FALSE	0.462463	100.798696333	0.00458798592465	C	coding	136	408	45	452	20	0.012	0.988	POS	FALSE	Isoform
PB.10625.2	chrX	+	766	6	full-splice_match	ENSGGOG00000022347	ENSGGOT00000051094	1022	6	190	66	multi-exon	FALSE	canonical	6	1275	245	233.58938332	14	0	0	FALSE	100.336233333	100.798696333	0.995412014075	C	coding	207	621	45	665	15	0	1	POS	FALSE	Isoform
PB.7722.9	chr4	-	2705	5	incomplete-splice_match	ENSGGOG00000007515	ENSGGOT00000007548	6189	6	31	3453	internal_fragment	FALSE	canonical	6	379	94	710.713725771	3	0	0	FALSE	32.5334333333	69.6977174915	0.466779035301	B	coding	530	1590	111	1700	65	0.586	0.414	POS	FALSE	Isoform
PB.7722.8	chr4	-	3797	5	incomplete-splice_match	ENSGGOG00000007515	ENSGGOT00000007548	6189	6	37	2355	internal_fragment	FALSE	canonical	6	379	88	710.713725771	4	0	0	FALSE	6.520035	69.6977174915	0.0935473245706	B	coding	530	1590	105	1694	30	0.588	0.412	POS	FALSE	Isoform
PB.10778.1	chrX	-	2310	10	full-splice_match	ENSGGOG00000023995	ENSGGOT00000024785	2369	10	45	14	multi-exon	FALSE	canonical	6	156	425	72.124891681	5	0	0	FALSE	12.2787466667	12.2787466667	1	A	coding	470	1410	56	1465	35	0	1	POS	FALSE	Isoform
PB.7722.1	chr4	-	4868	5	incomplete-splice_match	ENSGGOG00000007515	ENSGGOT00000007548	6189	6	7	1314	internal_fragment	FALSE	canonical	6	379	118	710.713725771	14	0	0	FALSE	4.14182333333	69.6977174915	0.0594255232797	B	coding	530	1590	135	1724	25	0.574	0.426	POS	FALSE	Isoform
PB.7722.3	chr4	-	4521	5	incomplete-splice_match	ENSGGOG00000007515	ENSGGOT00000007548	6189	6	-80	1748	internal_fragment	FALSE	canonical	6	379	205	710.713725771	97	0	0	FALSE	0.868891700117	69.6977174915	0.012466573245	B	coding	530	1590	222	1811	45	0.58	0.42	POS	FALSE	Isoform
PB.6320.1	chr2A	+	1006	7	full-splice_match	ENSGGOG00000001754	ENSGGOT00000051742	1807	7	-7	808	multi-exon	FALSE	canonical	6	688	518	236.987341434	5	0	0	FALSE	40.2884333333	51.533156787	0.781796339391	C	coding	200	600	231	830	35	0	1	POS	FALSE	Isoform
PB.835.5	chr1	+	4722	4	novel_in_catalog	ENSGGOG00000026357	novel	NA	NA	NA	NA	combination_of_known_junctions	FALSE	canonical	6	3766	4151	466.946463741	2	0	0	FALSE	2.90384166667	257.267182096	0.011287260361	C	coding	109	327	4245	4571	30	0.072	0.928	POS	FALSE	Isoform
PB.8647.3	chr6	-	2468	14	novel_not_in_catalog	ENSGGOG00000014697	novel	NA	NA	NA	NA	any annotated donor/acceptor	FALSE	canonical	6	71	2239	196.400101833	9	0	0	FALSE	4.32340333333	31.1741517233	0.138685516504	C	coding	625	1875	368	2242	60	0	1	POS	FALSE	Isoform
PB.8647.1	chr6	-	5537	22	novel_in_catalog	ENSGGOG00000014697	novel	NA	NA	NA	NA	combination_of_known_junctions	FALSE	canonical	6	197	2638	173.392618067	5	0	0	FALSE	11.6768516667	31.1741517233	0.374568385062	C	coding	1052	3156	280	3435	20	0.006	0.994	POS	FALSE	Isoform
PB.2484.1	chr12	-	5726	13	full-splice_match	ENSGGOG00000012645	ENSGGOT00000066778	5663	13	-28	-35	multi-exon	FALSE	canonical	6	194	1350	67.0447611674	15	0	0	FALSE	5.64430833333	17.5813483333	0.321039560011	C	coding	911	2733	228	2960	30	0	1	POS	FALSE	Isoform
PB.8647.4	chr6	-	3595	14	full-splice_match	ENSGGOG00000014697	ENSGGOT00000046715	1944	14	-364	-1287	multi-exon	FALSE	canonical	6	186	2236	176.889796201	4	0	0	FALSE	8.115895	31.1741517233	0.260340524164	C	coding	647	1941	365	2305	70	0	1	POS	FALSE	Isoform
PB.8647.5	chr6	-	2800	14	full-splice_match	ENSGGOG00000014697	ENSGGOT00000046715	1944	14	-283	-573	multi-exon	FALSE	canonical	6	186	2155	176.889796201	6	0	0	FALSE	0.637090056621	31.1741517233	0.0204364841191	C	coding	647	1941	284	2224	65	0.008	0.992	POS	FALSE	Isoform
PB.2616.2	chr12	+	1073	4	full-splice_match	ENSGGOG00000013281	ENSGGOT00000013329	1667	4	183	411	multi-exon	FALSE	canonical	6	4788	278	1067.82723322	16	0	0	FALSE	6.35037639115	303.260755891	0.0209403170961	C	coding	187	561	144	704	80	0	1	POS	FALSE	Isoform
PB.2616.3	chr12	+	1481	4	full-splice_match	ENSGGOG00000013281	ENSGGOT00000013329	1667	4	186	0	multi-exon	FALSE	canonical	6	4788	275	1067.82723322	196	0	0	FALSE	291.3905	303.260755891	0.960857922891	C	coding	187	561	141	701	25	0	1	POS	FALSE	Isoform
PB.2622.3	chr12	-	4454	12	novel_not_in_catalog	ENSGGOG00000004408	novel	NA	NA	NA	NA	any annotated donor/acceptor	FALSE	canonical	1	1	916	34.3220046035	4	0	0	FALSE	0.420002	3.25990333333	0.128838789698	C	coding	558	1674	901	2574	15	0.07	0.93	POS	FALSE	Isoform
PB.6327.6	chr2A	+	2793	7	novel_in_catalog	ENSGGOG00000034822	novel	NA	NA	NA	NA	combination_of_known_junctions	FALSE	canonical	6	496	185	105.171288858	2	0	0	FALSE	1.640255	31.153784	0.0526502655344	C	coding	150	450	58	507	30	0	1	POS	FALSE	Isoform
PB.1111.2	chr10	+	4075	15	full-splice_match	ENSGGOG00000016536	ENSGGOT00000016594	4388	15	313	0	multi-exon	FALSE	canonical	6	49	91	185.456194289	7	0	0	FALSE	12.1307833333	22.55643	0.537797130722	C	coding	602	1806	111	1916	55	0.004	0.996	POS	FALSE	Isoform
PB.1111.1	chr10	+	1977	14	novel_not_in_catalog	ENSGGOG00000016536	novel	NA	NA	NA	NA	any annotated donor/acceptor	FALSE	canonical	5	13	86	197.21308273	2	0	0	FALSE	10.4256466667	22.55643	0.462202869278	C	coding	568	1704	106	1809	20	0.014	0.986	POS	FALSE	Isoform
PB.6266.3	chr2A	+	2576	19	novel_in_catalog	ENSGGOG00000004918	novel	NA	NA	NA	NA	no_combination_of_known_junctions	FALSE	canonical	3	3	1908	498.040159023	2	0	0	FALSE	0.476018833333	85.4844721667	0.00556848303871	C	coding	639	1917	24	1940	10	0.106	0.894	POS	FALSE	Isoform
PB.6266.2	chr2A	+	2712	20	full-splice_match	ENSGGOG00000004918	ENSGGOT00000032390	2879	20	164	3	multi-exon	FALSE	canonical	6	1026	109	355.855307674	409	0	0	FALSE	76.5756	85.4844721667	0.895783737785	C	coding	763	2289	43	2331	5	0.056	0.944	POS	FALSE	Isoform
PB.6266.1	chr2A	+	3067	20	full-splice_match	ENSGGOG00000004918	ENSGGOT00000032390	2879	20	38	-226	multi-exon	FALSE	canonical	6	1026	235	355.855307674	30	0	0	FALSE	8.43285333333	85.4844721667	0.0986477791767	C	coding	763	2289	169	2457	15	0	1	POS	FALSE	Isoform
PB.3347.10	chr15	+	3418	22	novel_not_in_catalog	ENSGGOG00000002288	novel	NA	NA	NA	NA	any annotated donor/acceptor	FALSE	canonical	1	1	82	401.502179322	3	0	0	FALSE	1.09794433333	61.9582278333	0.0177207188089	C	coding	953	2859	195	3053	25	0.246	0.754	POS	FALSE	Isoform
PB.3347.11	chr15	+	2966	18	novel_in_catalog	ENSGGOG00000002288	novel	NA	NA	NA	NA	combination_of_known_junctions	FALSE	canonical	6	572	2116	330.959211988	12	0	0	FALSE	2.28728333333	61.9582278333	0.0369165389863	C	coding	785	2355	234	2588	25	0	1	POS	FALSE	Isoform
PB.3347.12	chr15	+	2735	17	novel_in_catalog	ENSGGOG00000002288	novel	NA	NA	NA	NA	no_combination_of_known_junctions	FALSE	canonical	4	11	187	444.454722103	3	0	0	FALSE	0.972264333333	61.9582278333	0.0156922553684	C	coding	698	2094	278	2371	30	0.084	0.916	POS	FALSE	Isoform
PB.1995.8	chr11	-	1893	9	novel_not_in_catalog	ENSGGOG00000016752	novel	NA	NA	NA	NA	any annotated donor/acceptor	FALSE	canonical	6	32	35	122.147451877	6	0	0	FALSE	12.9204666667	19.8928237734	0.649503902203	C	coding	521	1563	134	1696	40	0	1	POS	FALSE	Isoform
PB.3029.1	chr14	-	2657	26	incomplete-splice_match	ENSGGOG00000009030	ENSGGOT00000009083	3845	33	43	1145	internal_fragment	TRUE	canonical	6	860	392	317.017349683	12	0	0	FALSE	79.86765	90.8931608333	0.878698125005	B	coding	874	2622	36	2657	35	0.568	0.432	POS	FALSE	Isoform
PB.1995.2	chr11	-	2478	8	novel_not_in_catalog	ENSGGOG00000016752	novel	NA	NA	NA	NA	any annotated donor/acceptor	FALSE	canonical	1	3	22	137.38267722	6	0	0	FALSE	0.72975627592	19.8928237734	0.0366843985666	C	coding	521	1563	37	1599	20	0.238	0.762	POS	FALSE	Isoform
PB.3029.2	chr14	-	2552	26	incomplete-splice_match	ENSGGOG00000009030	ENSGGOT00000009083	3845	33	43	1250	internal_fragment	FALSE	canonical	6	860	392	317.017349683	2	0	0	FALSE	0	90.8931608333	0	B	coding	839	2517	36	2552	50	0.59	0.41	POS	FALSE	Isoform
PB.3029.5	chr14	-	1573	16	incomplete-splice_match	ENSGGOG00000009030	ENSGGOT00000009083	3845	33	9	2263	internal_fragment	FALSE	canonical	6	860	426	224.310053274	6	0	0	FALSE	0	90.8931608333	0	B	coding	501	1503	70	1572	75	0.606	0.394	POS	FALSE	Isoform
PB.3029.4	chr14	-	2296	23	incomplete-splice_match	ENSGGOG00000009030	ENSGGOT00000009083	3845	33	40	1509	internal_fragment	FALSE	canonical	6	860	395	320.402871398	2	0	0	FALSE	0	90.8931608333	0	B	coding	752	2256	39	2294	50	0.588	0.412	POS	FALSE	Isoform
PB.3029.6	chr14	-	1382	14	incomplete-splice_match	ENSGGOG00000009030	ENSGGOT00000009083	3845	33	12	2451	internal_fragment	FALSE	canonical	6	860	423	230.280264026	30	0	0	FALSE	0	90.8931608333	0	B	coding	438	1314	67	1380	80	0.578	0.422	POS	FALSE	Isoform
PB.9399.1	chr7	-	4713	4	full-splice_match	ENSGGOG00000002488	ENSGGOT00000002500	5553	4	838	2	multi-exon	FALSE	canonical	6	120	382	154.557432691	3	1	0	FALSE	10.5682566667	51.4461879632	0.205423513093	C	coding	488	1464	361	1824	45	0	1	POS	FALSE	Isoform
PB.5729.1	chr22	-	2894	12	full-splice_match	ENSGGOG00000000783	ENSGGOT00000000787	2950	12	54	2	multi-exon	TRUE	canonical	6	410	344	93.2898708328	14	0	0	FALSE	5.20198666667	26.5076822955	0.196244492773	C	coding	613	1839	357	2195	15	0	1	POS	FALSE	Isoform
PB.5729.2	chr22	-	3248	10	novel_in_catalog	ENSGGOG00000000783	novel	NA	NA	NA	NA	combination_of_known_junctions	FALSE	canonical	6	410	290	83.0301150186	4	0	0	FALSE	6.09825666667	26.5076822955	0.230056200263	C	coding	299	897	1655	2551	15	0	1	POS	FALSE	Isoform
PB.5729.3	chr22	-	2440	12	full-splice_match	ENSGGOG00000000783	ENSGGOT00000000787	2950	12	75	435	multi-exon	FALSE	canonical	6	410	323	93.2898708328	38	0	0	FALSE	6.50105921567	26.5076822955	0.245251891252	C	coding	613	1839	336	2174	15	0	1	POS	FALSE	Isoform
PB.5729.4	chr22	-	2848	10	novel_in_catalog	ENSGGOG00000000783	novel	NA	NA	NA	NA	combination_of_known_junctions	FALSE	canonical	6	410	325	83.0301150186	3	0	0	FALSE	0.105534913148	26.5076822955	0.00398129538343	C	coding	299	897	1690	2586	25	0.002	0.998	POS	FALSE	Isoform
PB.5729.5	chr22	-	2622	11	novel_in_catalog	ENSGGOG00000000783	novel	NA	NA	NA	NA	combination_of_known_junctions	FALSE	canonical	6	410	331	93.9946807006	4	0	0	FALSE	6.04625166667	26.5076822955	0.228094316179	C	coding	524	1572	344	1915	25	0	1	POS	FALSE	Isoform
PB.5729.6	chr22	-	2490	12	novel_not_in_catalog	ENSGGOG00000000783	novel	NA	NA	NA	NA	any annotated donor/acceptor	FALSE	canonical	5	15	1655	171.125684805	4	0	0	FALSE	0.593352666667	26.5076822955	0.0223841775396	C	coding	631	1893	336	2228	25	0.02	0.98	POS	FALSE	Isoform
PB.5729.8	chr22	-	2627	11	novel_in_catalog	ENSGGOG00000000783	novel	NA	NA	NA	NA	combination_of_known_junctions	FALSE	canonical	6	410	300	94.4616324229	2	0	0	FALSE	0.0829921666667	26.5076822955	0.00313087224079	C	coding	299	897	1479	2375	30	0.008	0.992	POS	FALSE	Isoform
PB.10242.2	chr9	+	2382	10	full-splice_match	ENSGGOG00000002511	ENSGGOT00000002524	2911	10	-12	541	multi-exon	FALSE	canonical	6	1243	443	737.775033462	79	0	0	FALSE	2.18403333333e-05	109.900251436	1.98728693046e-07	C	coding	409	1227	378	1604	50	0	1	POS	FALSE	Isoform
PB.10242.5	chr9	+	2134	10	full-splice_match	ENSGGOG00000002511	ENSGGOT00000002524	2911	10	-6	783	multi-exon	FALSE	canonical	6	1243	437	737.775033462	5	0	0	FALSE	39.0733066667	109.900251436	0.355534279095	C	coding	409	1227	372	1598	20	0	1	POS	FALSE	Isoform
PB.10242.7	chr9	+	2163	11	full-splice_match	ENSGGOG00000002511	ENSGGOT00000066772	2176	11	3	10	multi-exon	FALSE	canonical	3	4	47	985.819963279	4	0	0	FALSE	32.5870833333	109.900251436	0.296515093528	C	coding	409	1227	151	1377	40	0.056	0.944	POS	FALSE	Isoform
PB.3960.2	chr16	+	2846	15	full-splice_match	ENSGGOG00000006559	ENSGGOT00000006593	4957	15	133	1978	multi-exon	FALSE	canonical	6	501	557	176.985875143	72	0	0	FALSE	19.1598666667	36.1180424022	0.53047910109	C	coding	852	2556	90	2645	15	0	1	POS	FALSE	Isoform
PB.3447.9	chr15	-	3959	28	novel_in_catalog	ENSGGOG00000006379	novel	NA	NA	NA	NA	combination_of_known_junctions	FALSE	canonical	6	449	136	251.250870645	34	0	0	FALSE	1.520115e-10	58.7396022971	2.58788779725e-12	C	coding	1283	3849	110	3958	45	0.002	0.998	POS	FALSE	Isoform
PB.3447.8	chr15	-	4039	29	novel_in_catalog	ENSGGOG00000006379	novel	NA	NA	NA	NA	combination_of_known_junctions	FALSE	canonical	6	449	112	251.107546681	3	0	0	FALSE	0.779001666667	58.7396022971	0.0132619499657	C	coding	1294	3882	86	3967	30	0.008	0.992	POS	FALSE	Isoform
PB.3447.5	chr15	-	4065	29	novel_not_in_catalog	ENSGGOG00000006379	novel	NA	NA	NA	NA	any annotated donor/acceptor	FALSE	canonical	6	50	3485	329.915140604	2	3	0	FALSE	0.762175406667	58.7396022971	0.0129754948427	C	coding	1295	3885	180	4064	65	0.056	0.944	POS	FALSE	Isoform
PB.3447.4	chr15	-	4009	30	incomplete-splice_match	ENSGGOG00000006379	ENSGGOT00000024991	5562	41	-109	1662	internal_fragment	FALSE	canonical	6	449	136	249.717840772	43	0	0	FALSE	0	58.7396022971	0	C	coding	1300	3900	110	4009	60	0.002	0.998	POS	FALSE	Isoform
PB.3447.7	chr15	-	4401	31	novel_not_in_catalog	ENSGGOG00000006379	novel	NA	NA	NA	NA	any annotated donor/acceptor	FALSE	canonical	1	2	142	344.992753547	3	0	0	FALSE	1.748116	58.7396022971	0.0297604330237	C	coding	1168	3504	897	4400	65	0.254	0.746	POS	FALSE	Isoform
PB.3447.1	chr15	-	6219	41	full-splice_match	ENSGGOG00000006379	ENSGGOT00000024991	5562	41	-76	-581	multi-exon	FALSE	canonical	6	378	4234	270.880047253	4	0	0	FALSE	17.1767166667	58.7396022971	0.292421398766	C	coding	1853	5559	77	5635	40	0.056	0.944	POS	FALSE	Isoform
PB.3447.3	chr15	-	4690	35	incomplete-splice_match	ENSGGOG00000006379	ENSGGOT00000024991	5562	41	-76	948	internal_fragment	FALSE	canonical	6	378	4234	284.745500403	3	0	0	FALSE	0.385860268622	58.7396022971	0.00656899695492	C	coding	1538	4614	77	4690	50	0.038	0.962	POS	FALSE	Isoform
PB.3447.2	chr15	-	6102	40	novel_in_catalog	ENSGGOG00000006379	novel	NA	NA	NA	NA	combination_of_known_junctions	FALSE	canonical	6	449	114	232.036635039	10	0	0	FALSE	34.1880333333	58.7396022971	0.582026980034	C	coding	1828	5484	88	5571	20	0.006	0.994	POS	FALSE	Isoform
PB.3556.3	chr15	-	3303	6	novel_not_in_catalog	ENSGGOG00000014759	novel	NA	NA	NA	NA	any annotated donor/acceptor	FALSE	canonical	6	74	396	177.025421903	4	0	0	FALSE	3.91758333333	25.3571795787	0.154496020395	C	coding	158	474	1395	1868	10	0.002	0.998	POS	FALSE	Isoform
PB.3556.7	chr15	-	3309	5	full-splice_match	ENSGGOG00000014759	ENSGGOT00000014811	3322	5	14	-1	multi-exon	FALSE	canonical	6	309	382	74.3774159271	24	0	0	FALSE	4.508961	25.3571795787	0.177817922771	C	coding	198	594	81	674	10	0	1	POS	FALSE	Isoform
PB.3556.4	chr15	-	3197	4	novel_in_catalog	ENSGGOG00000014759	novel	NA	NA	NA	NA	no_combination_of_known_junctions	FALSE	canonical	6	51	270	175.422347493	9	0	0	FALSE	3.681095	25.3571795787	0.145169733431	C	coding	158	474	1289	1762	10	0	1	POS	FALSE	Isoform
PB.3556.9	chr15	-	2268	5	full-splice_match	ENSGGOG00000014759	ENSGGOT00000014811	3322	5	78	976	multi-exon	FALSE	canonical	6	309	318	74.3774159271	14	0	0	FALSE	2.45336816667	25.3571795787	0.0967524073037	C	coding	198	594	17	610	25	0	1	POS	FALSE	Isoform
PB.10421.5	chr9	+	2661	12	novel_in_catalog	ENSGGOG00000010912	novel	NA	NA	NA	NA	combination_of_known_junctions	FALSE	canonical	6	851	462	329.734741876	11	0	0	FALSE	1.17483033333	64.4746475	0.0182215859859	C	coding	275	825	1337	2161	5	0.002	0.998	POS	FALSE	Isoform
PB.2834.1	chr13	-	3222	24	incomplete-splice_match	ENSGGOG00000001745	ENSGGOT00000001760	3582	28	-195	555	internal_fragment	FALSE	canonical	6	183	2460	63.0555310817	5	0	0	FALSE	12.1160383333	13.3571977539	0.90707935576	B	coding	939	2817	406	3222	40	0.584	0.416	POS	FALSE	Isoform
PB.2834.2	chr13	-	3166	23	incomplete-splice_match	ENSGGOG00000001745	ENSGGOT00000027141	3549	27	-172	555	internal_fragment	FALSE	canonical	6	45	352	78.2432105681	3	0	0	FALSE	1.0676205	13.3571977539	0.0799284789873	B	coding	998	2994	173	3166	40	0.582	0.418	POS	FALSE	Isoform
PB.2834.3	chr13	-	2102	16	incomplete-splice_match	ENSGGOG00000001745	ENSGGOT00000001760	3582	28	-195	1675	internal_fragment	FALSE	canonical	6	186	1209	67.926430791	5	0	0	FALSE	0.173538920537	13.3571977539	0.0129921652531	B	coding	635	1905	196	2100	55	0.594	0.406	POS	FALSE	Isoform
PB.3424.2	chr15	-	1688	10	incomplete-splice_match	ENSGGOG00000007289	ENSGGOT00000029978	4969	18	192	3089	internal_fragment	FALSE	canonical	6	285	1453	73.3484832836	6	0	0	FALSE	2.116377	24.1119746833	0.087772860904	B	coding	468	1404	284	1687	60	0.578	0.422	POS	FALSE	Isoform
PB.8071.6	chr5	-	1599	4	full-splice_match	ENSGGOG00000001000	ENSGGOT00000026539	2538	4	74	865	multi-exon	FALSE	canonical	6	362	483	78.6765530511	14	0	0	FALSE	8.25505833333	23.6985556667	0.348335926014	C	coding	191	573	148	720	95	0	1	POS	FALSE	Isoform
PB.8071.5	chr5	-	2335	5	novel_not_in_catalog	ENSGGOG00000001000	novel	NA	NA	NA	NA	any annotated donor/acceptor	FALSE	canonical	6	41	278	180.632223039	2	0	0	FALSE	1.98461666667	23.6985556667	0.0837442034266	C	coding	106	318	1715	2032	25	0.004	0.996	POS	FALSE	Isoform
PB.8071.4	chr5	-	2382	4	full-splice_match	ENSGGOG00000001000	ENSGGOT00000042578	2938	4	556	0	multi-exon	FALSE	canonical	6	19	51	215.506380416	3	0	0	FALSE	2.04892483333	23.6985556667	0.086457793553	C	coding	191	573	66	638	25	0.002	0.998	POS	FALSE	Isoform
PB.8071.3	chr5	-	2436	4	full-splice_match	ENSGGOG00000001000	ENSGGOT00000026539	2538	4	102	0	multi-exon	FALSE	canonical	6	362	455	78.6765530511	19	0	0	FALSE	6.757113	23.6985556667	0.285127629508	C	coding	191	573	120	692	25	0	1	POS	FALSE	Isoform
PB.8071.2	chr5	-	2455	4	novel_not_in_catalog	ENSGGOG00000001000	novel	NA	NA	NA	NA	any annotated donor/acceptor	FALSE	canonical	4	7	105	220.84610026	3	0	0	FALSE	2.9095585	23.6985556667	0.122773663548	C	coding	191	573	139	711	25	0.016	0.984	POS	FALSE	Isoform
PB.8071.1	chr5	-	2507	4	novel_not_in_catalog	ENSGGOG00000001000	novel	NA	NA	NA	NA	any annotated donor/acceptor	FALSE	canonical	6	30	175	210.622885746	5	0	0	FALSE	1.74328433333	23.6985556667	0.0735607839504	C	coding	191	573	190	762	20	0.006	0.994	POS	FALSE	Isoform
PB.5880.1	chr22	-	3509	2	novel_in_catalog	ENSGGOG00000010121	novel	NA	NA	NA	NA	combination_of_known_junctions	FALSE	canonical	6	644	81	251.334438548	4	0	0	FALSE	3.05602333333	77.1911733333	0.039590321035	C	coding	111	333	30	362	15	0.018	0.982	POS	FALSE	Isoform
PB.5880.2	chr22	-	836	4	full-splice_match	ENSGGOG00000010121	ENSGGOT00000010158	928	4	88	4	multi-exon	FALSE	canonical	6	644	81	468.851788948	14	0	0	FALSE	74.13515	77.1911733333	0.960409678965	C	coding	136	408	30	437	15	0.002	0.998	POS	FALSE	Isoform
PB.5901.1	chr22	-	1483	3	full-splice_match	ENSGGOG00000015898	ENSGGOT00000008008	1673	3	191	-1	multi-exon	FALSE	canonical	6	2258	94	1252	110	0	0	FALSE	85.2899833333	109.9648	0.775611680586	C	coding	128	384	92	475	20	0.002	0.998	POS	FALSE	Isoform
PB.5901.2	chr22	-	1687	4	full-splice_match	ENSGGOG00000015898	ENSGGOT00000051108	1731	4	38	6	multi-exon	FALSE	canonical	6	66	73	2010.55763409	24	0	0	FALSE	24.6748166667	109.9648	0.224388319414	C	coding	128	384	303	686	30	0.008	0.992	POS	FALSE	Isoform
PB.1652.6	chr11	-	1631	10	novel_in_catalog	ENSGGOG00000001949	novel	NA	NA	NA	NA	combination_of_known_junctions	FALSE	canonical	6	123	111	59.0846849869	3	0	0	FALSE	3.08990333333	13.0704871667	0.236403073117	C	coding	415	1245	8	1252	45	0	1	POS	FALSE	Isoform
PB.1652.5	chr11	-	3578	10	novel_in_catalog	ENSGGOG00000001949	novel	NA	NA	NA	NA	combination_of_known_junctions	FALSE	canonical	6	123	121	59.0846849869	2	0	0	FALSE	1.28095159167	13.0704871667	0.0980033548354	C	coding	415	1245	18	1262	30	0	1	POS	FALSE	Isoform
PB.1652.4	chr11	-	2623	11	novel_not_in_catalog	ENSGGOG00000001949	novel	NA	NA	NA	NA	any annotated donor/acceptor	FALSE	canonical	6	26	1246	80.7279381627	10	0	0	FALSE	0	13.0704871667	0	C	coding	415	1245	8	1252	25	0.002	0.998	POS	FALSE	Isoform
PB.1652.3	chr11	-	3717	10	novel_in_catalog	ENSGGOG00000001949	novel	NA	NA	NA	NA	combination_of_known_junctions	FALSE	canonical	6	123	127	59.0846849869	10	0	0	FALSE	0.636677241667	13.0704871667	0.0487110567149	C	coding	415	1245	24	1268	20	0	1	POS	FALSE	Isoform
PB.1652.2	chr11	-	3302	11	novel_not_in_catalog	ENSGGOG00000001949	novel	NA	NA	NA	NA	any annotated donor/acceptor	FALSE	canonical	6	26	1262	80.7279381627	5	0	0	FALSE	2.00984333333	13.0704871667	0.153769580866	C	coding	415	1245	24	1268	25	0	1	POS	FALSE	Isoform
PB.1652.1	chr11	-	2385	11	full-splice_match	ENSGGOG00000001949	ENSGGOT00000023868	2416	11	17	14	multi-exon	FALSE	canonical	6	121	1262	63.3955834424	19	0	0	FALSE	4.12990333333	13.0704871667	0.315971645178	C	coding	471	1413	24	1436	20	0	1	POS	FALSE	Isoform
PB.10376.1	chr9	+	6921	11	full-splice_match	ENSGGOG00000010586	ENSGGOT00000010630	3450	11	-1474	-1997	multi-exon	FALSE	canonical	6	111	1610	163.141043272	19	0	0	FALSE	8.72257	27.4267265001	0.318031756359	C	coding	1149	3447	1475	4921	25	0.002	0.998	POS	FALSE	Isoform
PB.10376.2	chr9	+	5373	11	novel_not_in_catalog	ENSGGOG00000010586	novel	NA	NA	NA	NA	any annotated donor/acceptor	FALSE	canonical	3	3	60	191.426225998	2	0	0	FALSE	1.71031583333	27.4267265001	0.0623594592423	C	coding	894	2682	690	3371	20	0.044	0.956	POS	FALSE	Isoform
PB.10376.5	chr9	+	5498	11	full-splice_match	ENSGGOG00000010586	ENSGGOT00000033137	5853	11	353	2	multi-exon	FALSE	canonical	6	222	185	135.99632348	3	0	0	FALSE	10.9008116667	27.4267265001	0.397452159178	C	coding	1130	3390	107	3496	20	0.004	0.996	POS	FALSE	Isoform
PB.10376.6	chr9	+	4450	4	novel_in_catalog	ENSGGOG00000010586	novel	NA	NA	NA	NA	combination_of_known_junctions	FALSE	canonical	6	580	571	28.8963665536	2	0	0	FALSE	1.22406383333	27.4267265001	0.0446303292275	C	coding	694	2082	367	2448	20	0.002	0.998	POS	FALSE	Isoform
PB.3374.8	chr15	+	4368	4	incomplete-splice_match	ENSGGOG00000001640	ENSGGOT00000027840	8379	22	6667	-2656	internal_fragment	FALSE	canonical	6	417	435	67.5869809949	2	0	0	FALSE	15.0940833333	38.8401448333	0.388620675801	B	coding	533	1599	111	1709	20	0.596	0.404	POS	FALSE	Isoform
PB.4718.2	chr19	+	1130	3	novel_in_catalog	ENSGGOG00000015365	novel	NA	NA	NA	NA	combination_of_known_junctions	FALSE	canonical	6	23442	49	3326	2	0	0	FALSE	6.78856833333	1372.58201833	0.00494583802109	C	coding	108	324	52	375	10	0.014	0.986	POS	FALSE	Isoform
PB.4718.1	chr19	+	627	4	full-splice_match	ENSGGOG00000015365	ENSGGOT00000060230	681	4	55	-1	multi-exon	FALSE	canonical	6	23442	54	8152.33383762	5	0	0	FALSE	1174.12183333	1372.58201833	0.855411055697	C	coding	105	315	57	371	30	0	1	POS	FALSE	Isoform
PB.309.1	chr1	-	7307	8	full-splice_match	ENSGGOG00000009986	ENSGGOT00000010027	1256	8	-145	-5906	multi-exon	FALSE	canonical	5	17	267	14.0356688476	3	1	0	FALSE	1.54029166667	1.54029166667	1	A	coding	308	924	475	1398	10	0.008	0.992	POS	FALSE	Isoform
PB.10848.3	chrX	+	2212	11	full-splice_match	ENSGGOG00000013474	ENSGGOT00000013522	2421	11	-5	214	multi-exon	FALSE	canonical	6	996	114	233.852517626	277	0	0	FALSE	72.2532166667	80.2365844	0.900502148826	C	coding	447	1341	70	1410	20	0	1	POS	FALSE	Isoform
PB.6526.36	chr2B	-	2999	25	full-splice_match	ENSGGOG00000000611	ENSGGOT00000064510	4191	25	90	1102	multi-exon	FALSE	canonical	6	2614	1930	1689.54017413	4	0	0	FALSE	78.7906333333	357.321157908	0.220503688599	C	coding	750	2250	299	2548	20	0.03	0.97	POS	FALSE	Isoform
PB.6526.37	chr2B	-	2860	25	full-splice_match	ENSGGOG00000000611	ENSGGOT00000064510	4191	25	92	1239	multi-exon	FALSE	canonical	6	2614	1928	1689.54017413	2	0	0	FALSE	0.457634754087	357.321157908	0.0012807379131	C	coding	750	2250	297	2546	45	0.008	0.992	POS	FALSE	Isoform
PB.6526.38	chr2B	-	2675	25	full-splice_match	ENSGGOG00000000611	ENSGGOT00000064510	4191	25	92	1424	multi-exon	FALSE	canonical	6	2614	1928	1689.54017413	16	0	0	FALSE	0.698650033369	357.321157908	0.00195524395325	C	coding	750	2250	297	2546	35	0.004	0.996	POS	FALSE	Isoform
PB.5951.15	chr22	-	1058	7	novel_in_catalog	ENSGGOG00000010990	novel	NA	NA	NA	NA	no_combination_of_known_junctions	FALSE	canonical	6	30	110	500.869244414	2	0	0	FALSE	1.07837166667	102.731658203	0.010496975183	C	coding	310	930	111	1040	20	0.006	0.994	POS	FALSE	Isoform
PB.5951.14	chr22	-	1584	10	novel_not_in_catalog	ENSGGOG00000010990	novel	NA	NA	NA	NA	any annotated donor/acceptor	FALSE	canonical	6	535	110	941.375589231	36	0	0	FALSE	44.9340166667	102.731658203	0.437392109234	C	coding	482	1446	121	1566	20	0.002	0.998	POS	FALSE	Isoform
PB.5951.13	chr22	-	1596	10	full-splice_match	ENSGGOG00000010990	ENSGGOT00000011033	1929	10	330	3	multi-exon	FALSE	canonical	6	364	110	964.247893438	22	0	0	FALSE	20.080835	102.731658203	0.195468810211	C	coding	482	1446	133	1578	20	0	1	POS	FALSE	Isoform
PB.8112.5	chr5	+	5220	10	novel_not_in_catalog	ENSGGOG00000007073	novel	NA	NA	NA	NA	any annotated donor/acceptor	FALSE	canonical	5	9	1040	293.899642735	2	0	0	FALSE	0.3304375	27.3939888333	0.0120624090931	C	coding	367	1101	122	1222	20	0.04	0.96	POS	FALSE	Isoform
PB.8112.3	chr5	+	5278	9	novel_in_catalog	ENSGGOG00000007073	novel	NA	NA	NA	NA	no_combination_of_known_junctions	FALSE	canonical	6	51	393	301.744925392	5	0	0	FALSE	2.25304216667	27.3939888333	0.0822458598627	C	coding	257	771	517	1287	20	0.002	0.998	POS	FALSE	Isoform
PB.8112.2	chr5	+	5405	10	full-splice_match	ENSGGOG00000007073	ENSGGOT00000007108	5782	10	377	0	multi-exon	FALSE	canonical	6	316	662	199.105499673	24	0	0	FALSE	18.7734	27.3939888333	0.685310931322	C	coding	416	1248	156	1403	15	0	1	POS	FALSE	Isoform
PB.767.4	chr1	-	851	3	novel_in_catalog	ENSGGOG00000003643	novel	NA	NA	NA	NA	no_combination_of_known_junctions	FALSE	canonical	6	193	467	1845.49993227	4	0	0	FALSE	5.999365	246.8716835	0.0243015517817	C	coding	154	462	83	544	30	0.006	0.994	POS	FALSE	Isoform
PB.767.6	chr1	-	1490	3	full-splice_match	ENSGGOG00000003643	ENSGGOT00000065120	1524	3	32	2	multi-exon	FALSE	canonical	6	3884	138	771.499837978	2	0	0	FALSE	1.92283483333	246.8716835	0.00778880269326	C	coding	254	762	57	818	25	0	1	POS	FALSE	Isoform
PB.767.1	chr1	-	1242	5	novel_not_in_catalog	ENSGGOG00000003643	novel	NA	NA	NA	NA	any annotated donor/acceptor	FALSE	canonical	6	63	289	2580.10523041	5	0	0	FALSE	5.619705	246.8716835	0.0227636678307	C	coding	211	633	304	936	25	0.002	0.998	POS	FALSE	Isoform
PB.767.2	chr1	-	3212	3	full-splice_match	ENSGGOG00000003643	ENSGGOT00000065120	1524	3	-25	-1663	multi-exon	FALSE	canonical	6	3884	195	771.499837978	7	0	0	FALSE	7.13239333333	246.8716835	0.0288910952938	C	coding	254	762	114	875	30	0	1	POS	FALSE	Isoform
PB.767.3	chr1	-	1147	4	full-splice_match	ENSGGOG00000003643	ENSGGOT00000003666	1126	4	-23	2	multi-exon	FALSE	canonical	6	3884	193	654.07033261	59	0	0	FALSE	211.331833333	246.8716835	0.85603917929	C	coding	243	729	112	840	30	0	1	POS	FALSE	Isoform
PB.1786.10	chr11	+	1832	12	novel_in_catalog	ENSGGOG00000012132	novel	NA	NA	NA	NA	combination_of_known_junctions	FALSE	canonical	6	1941	1343	1018.34178938	3	0	0	FALSE	1.67952e-07	172.090447509	9.75951904541e-10	C	coding	429	1287	127	1413	10	0.002	0.998	POS	FALSE	Isoform
PB.597.3	chr1	+	1246	6	full-splice_match	ENSGGOG00000005408	ENSGGOT00000023691	1407	6	-12	173	multi-exon	FALSE	canonical	6	297	384	56.973678133	3	0	0	FALSE	2.012763	15.6086328533	0.128951908788	C	coding	337	1011	93	1103	25	0.002	0.998	POS	FALSE	Isoform
PB.597.2	chr1	+	1418	6	full-splice_match	ENSGGOG00000005408	ENSGGOT00000023691	1407	6	-12	1	multi-exon	FALSE	canonical	6	297	384	56.973678133	4	0	0	FALSE	0.0330206666667	15.6086328533	0.00211553868792	C	coding	337	1011	93	1103	10	0	1	POS	FALSE	Isoform
PB.5222.2	chr19	-	930	4	full-splice_match	ENSGGOG00000014782	ENSGGOT00000014832	834	4	-102	6	multi-exon	FALSE	canonical	6	752	715	250.601276932	42	0	0	FALSE	57.46105	57.46105	1	A	coding	165	495	277	771	25	0	1	POS	FALSE	Isoform
PB.3852.1	chr16	-	662	5	full-splice_match	ENSGGOG00000006320	ENSGGOT00000006341	703	5	31	10	multi-exon	FALSE	canonical	6	3146	408	535.737809007	25	0	0	FALSE	210.130833333	210.130833333	1	A	coding	156	468	30	497	35	0	1	POS	FALSE	Isoform
PB.10412.1	chr9	-	1725	10	full-splice_match	ENSGGOG00000000390	ENSGGOT00000000393	1783	10	59	-1	multi-exon	FALSE	canonical	6	487	212	226.382419812	29	0	0	FALSE	33.33765	35.4267433333	0.941030613125	C	coding	405	1215	75	1289	0	0.002	0.998	POS	FALSE	Isoform
PB.2913.1	chr14	+	2024	9	novel_in_catalog	ENSGGOG00000006664	novel	NA	NA	NA	NA	combination_of_known_junctions	FALSE	canonical	6	110	186	165.278552753	3	0	0	FALSE	0.336223333333	24.110361823	0.0139451799107	C	coding	582	1746	278	2023	25	0.01	0.99	POS	FALSE	Isoform
PB.2913.2	chr14	+	2174	11	novel_not_in_catalog	ENSGGOG00000006664	novel	NA	NA	NA	NA	any annotated donor/acceptor	FALSE	canonical	5	39	176	203.177262507	3	0	0	FALSE	0.311281963333	24.110361823	0.0129107130626	C	coding	600	1800	374	2173	65	0.012	0.988	POS	FALSE	Isoform
PB.2913.3	chr14	+	4258	18	novel_not_in_catalog	ENSGGOG00000006664	novel	NA	NA	NA	NA	any annotated donor/acceptor	FALSE	canonical	5	39	172	185.800968781	2	0	0	FALSE	0.650126466667	24.110361823	0.0269646084716	C	coding	1132	3396	370	3765	15	0.022	0.978	POS	FALSE	Isoform
PB.2913.4	chr14	+	3915	17	full-splice_match	ENSGGOG00000006664	ENSGGOT00000006701	4772	17	229	628	multi-exon	FALSE	canonical	6	110	166	160.695363965	6	0	0	FALSE	16.34765	24.110361823	0.678034204547	C	coding	1132	3396	258	3653	35	0.01	0.99	POS	FALSE	Isoform
PB.2913.5	chr14	+	2587	11	incomplete-splice_match	ENSGGOG00000006664	ENSGGOT00000006701	4772	17	229	1956	3prime_fragment	FALSE	canonical	6	110	166	149.023488082	9	0	0	FALSE	3.90296666667e-05	24.110361823	1.61879224183e-06	C	coding	776	2328	258	2585	70	0.004	0.996	POS	FALSE	Isoform
PB.2913.6	chr14	+	4537	17	full-splice_match	ENSGGOG00000006664	ENSGGOT00000006701	4772	17	234	1	multi-exon	FALSE	canonical	6	110	161	160.695363965	5	0	0	FALSE	2.94104	24.110361823	0.121982408294	C	coding	1132	3396	253	3648	5	0.002	0.998	POS	FALSE	Isoform
PB.2913.7	chr14	+	1200	4	incomplete-splice_match	ENSGGOG00000006664	ENSGGOT00000006701	4772	17	234	3338	3prime_fragment	FALSE	canonical	6	110	161	230.685933685	2	0	0	FALSE	0.848042696667	24.110361823	0.035173370806	C	coding	316	948	253	1200	55	0.01	0.99	POS	FALSE	Isoform
PB.2913.8	chr14	+	2047	10	incomplete-splice_match	ENSGGOG00000006664	ENSGGOT00000006701	4772	17	237	2488	3prime_fragment	FALSE	canonical	6	110	158	155.849286171	5	0	0	FALSE	0	24.110361823	0	C	coding	599	1797	250	2046	55	0.016	0.984	POS	FALSE	Isoform
PB.2913.9	chr14	+	2526	12	novel_not_in_catalog	ENSGGOG00000006664	novel	NA	NA	NA	NA	any annotated donor/acceptor	FALSE	canonical	5	39	137	196.262579215	2	0	0	FALSE	2.67595833333	24.110361823	0.110987896116	C	coding	730	2190	335	2524	50	0.012	0.988	POS	FALSE	Isoform
PB.575.3	chr1	+	828	5	novel_in_catalog	ENSGGOG00000006738	novel	NA	NA	NA	NA	combination_of_known_junctions	FALSE	canonical	6	2862	278	477.008385671	2	0	0	FALSE	0.770298333333	167.335248333	0.00460332381256	C	coding	165	495	4	498	10	0.004	0.996	POS	FALSE	Isoform
PB.575.1	chr1	+	3779	23	full-splice_match	ENSGGOG00000006738	ENSGGOT00000024907	3764	23	-18	3	multi-exon	FALSE	canonical	6	34	392	1071.61700248	73	0	0	FALSE	126.812833333	167.335248333	0.757836944675	C	coding	1023	3069	381	3449	10	0	1	POS	FALSE	Isoform
PB.2930.1	chr14	-	2664	10	full-splice_match	ENSGGOG00000006388	ENSGGOT00000006419	2669	10	5	0	multi-exon	TRUE	canonical	6	203	726	58.4722156242	29	0	0	FALSE	4.109835	14.562222	0.282225816912	C	coding	323	969	189	1157	15	0	1	POS	FALSE	Isoform
PB.2930.3	chr14	-	1289	10	full-splice_match	ENSGGOG00000006388	ENSGGOT00000006419	2669	10	73	1307	multi-exon	FALSE	canonical	6	203	658	58.4722156242	2	0	0	FALSE	10.3983433333	14.562222	0.714062959165	C	coding	323	969	121	1089	10	0	1	POS	FALSE	Isoform
PB.2930.2	chr14	-	1436	10	full-splice_match	ENSGGOG00000006388	ENSGGOT00000006419	2669	10	73	1160	multi-exon	FALSE	canonical	6	203	658	58.4722156242	2	0	0	FALSE	0.0540436666667	14.562222	0.00371122392357	C	coding	323	969	121	1089	25	0	1	POS	FALSE	Isoform
PB.7229.1	chr3	-	2708	5	novel_not_in_catalog	ENSGGOG00000011637	novel	NA	NA	NA	NA	any annotated donor/acceptor	FALSE	canonical	2	12	447	40.3980197534	3	2	0	FALSE	5.32114666667	5.32114666667	1	A	coding	221	663	40	702	10	0.072	0.928	POS	FALSE	Isoform
PB.6325.4	chr2A	-	2497	6	full-splice_match	ENSGGOG00000010720	ENSGGOT00000010760	1086	6	-24	-1387	multi-exon	FALSE	canonical	5	90	945	24.7184141886	4	0	0	FALSE	3.55089183333	7.9043135	0.449234691075	C	coding	361	1083	25	1107	20	0.002	0.998	POS	FALSE	Isoform
PB.561.2	chr1	+	2228	4	full-splice_match	ENSGGOG00000011403	ENSGGOT00000011446	3918	4	77	1613	multi-exon	FALSE	canonical	6	247	890	44.855322984	8	0	0	FALSE	1.77311716667	11.7296463333	0.151165441504	C	coding	532	1596	353	1948	30	0	1	POS	FALSE	Isoform
PB.561.3	chr1	+	3776	4	full-splice_match	ENSGGOG00000011403	ENSGGOT00000011446	3918	4	143	-1	multi-exon	FALSE	canonical	6	247	824	44.855322984	16	0	0	FALSE	0.0259533333333	11.7296463333	0.00221262709853	C	coding	532	1596	287	1882	20	0.002	0.998	POS	FALSE	Isoform
PB.561.4	chr1	+	3575	3	novel_in_catalog	ENSGGOG00000011403	novel	NA	NA	NA	NA	no_combination_of_known_junctions	FALSE	canonical	6	46	452	100.498756211	2	0	0	FALSE	0.953154166667	11.7296463333	0.0812602647667	C	coding	406	1218	476	1693	30	0.002	0.998	POS	FALSE	Isoform
PB.561.5	chr1	+	3432	4	full-splice_match	ENSGGOG00000011403	ENSGGOT00000011446	3918	4	175	311	multi-exon	FALSE	canonical	6	247	792	44.855322984	2	0	0	FALSE	4.037255	11.7296463333	0.344192389546	C	coding	532	1596	255	1850	75	0.002	0.998	POS	FALSE	Isoform
PB.7903.1	chr5	-	5709	30	full-splice_match	ENSGGOG00000001818	ENSGGOT00000001833	5722	30	3	10	multi-exon	FALSE	canonical	4	13	2832	8.71779788708	4	0	0	FALSE	1.54869833333	1.54869833333	1	A	coding	1479	4437	131	4567	30	0.004	0.996	POS	FALSE	Isoform
PB.6325.1	chr2A	-	3411	6	full-splice_match	ENSGGOG00000010720	ENSGGOT00000010760	1086	6	-24	-2301	multi-exon	FALSE	canonical	5	90	945	24.7184141886	4	0	0	FALSE	3.52594466667	7.9043135	0.446078545172	C	coding	361	1083	25	1107	20	0.004	0.996	POS	FALSE	Isoform
PB.3770.1	chr16	-	2204	10	full-splice_match	ENSGGOG00000004837	ENSGGOT00000004864	2302	10	97	1	multi-exon	FALSE	canonical	6	74	111	32.4345494805	16	0	0	FALSE	7.412305	7.56990333333	0.979180931857	C	coding	515	1545	26	1570	30	0	1	POS	FALSE	Isoform
PB.3770.2	chr16	-	2254	9	novel_in_catalog	ENSGGOG00000004837	novel	NA	NA	NA	NA	combination_of_known_junctions	FALSE	canonical	6	74	107	34.1174442185	2	0	0	FALSE	0.157598333333	7.56990333333	0.0208190681431	C	coding	454	1362	22	1383	40	0	1	POS	FALSE	Isoform
PB.6325.3	chr2A	-	2862	6	full-splice_match	ENSGGOG00000010720	ENSGGOT00000010760	1086	6	-24	-1752	multi-exon	FALSE	canonical	5	90	945	24.7184141886	2	0	0	FALSE	0	7.9043135	0	C	coding	361	1083	25	1107	25	0.002	0.998	POS	FALSE	Isoform
PB.6325.2	chr2A	-	3169	6	full-splice_match	ENSGGOG00000010720	ENSGGOT00000010760	1086	6	-27	-2056	multi-exon	FALSE	canonical	5	90	948	24.7184141886	3	0	0	FALSE	0.827477	7.9043135	0.104686763752	C	coding	361	1083	28	1110	95	0.016	0.984	POS	FALSE	Isoform
PB.1587.1	chr11	+	1423	8	full-splice_match	ENSGGOG00000011702	ENSGGOT00000032546	1685	8	252	10	multi-exon	FALSE	canonical	6	3717	645	1195.14601618	287	0	0	FALSE	213.792483333	216.196785	0.988879105364	C	coding	372	1116	166	1281	35	0	1	POS	FALSE	Isoform
PB.6448.2	chr2B	-	849	7	full-splice_match	ENSGGOG00000026432	ENSGGOT00000026980	1361	7	16	496	multi-exon	FALSE	canonical	6	299	478	82.5287828579	3	0	0	FALSE	0	26.8629333333	0	C	coding	224	672	133	804	15	0.002	0.998	POS	FALSE	Isoform
PB.4528.2	chr18	-	2585	24	incomplete-splice_match	ENSGGOG00000006066	ENSGGOT00000006105	4195	28	-8	1618	internal_fragment	FALSE	canonical	4	8	1389	22.2485954613	4	0	0	FALSE	0.937495333333	2.74937033333	0.340985469279	C	coding	790	2370	216	2585	80	0.012	0.988	POS	FALSE	Isoform
PB.7577.1	chr4	+	3018	17	incomplete-splice_match	ENSGGOG00000009071	ENSGGOT00000033520	3639	24	628	-7	internal_fragment	FALSE	canonical	6	284	322	148.435171034	7	0	0	FALSE	30.1540666667	30.1540666667	1	A	coding	762	2286	17	2302	20	0.002	0.998	POS	FALSE	Isoform
PB.2085.3	chr11	+	3990	3	novel_not_in_catalog	ENSGGOG00000036905	novel	NA	NA	NA	NA	any annotated donor/acceptor	FALSE	canonical	4	11	77	25	2	0	0	FALSE	3.97523333333	6.69018333333	0.594188998308	C	coding	245	735	79	813	30	0.006	0.994	POS	FALSE	Isoform
PB.8420.1	chr5	+	1540	6	full-splice_match	ENSGGOG00000005121	ENSGGOT00000005143	1629	6	107	-18	multi-exon	FALSE	canonical	6	805	32	882.092965622	24	0	0	FALSE	59.1589	122.991783333	0.480998798429	C	coding	199	597	15	611	25	0	1	POS	FALSE	Isoform
PB.8420.2	chr5	+	1282	6	full-splice_match	ENSGGOG00000005121	ENSGGOT00000005143	1629	6	107	240	multi-exon	FALSE	canonical	6	805	32	882.092965622	5	0	0	FALSE	63.8328833333	122.991783333	0.519001201571	C	coding	199	597	15	611	10	0.002	0.998	POS	FALSE	Isoform
PB.2104.4	chr11	+	2216	11	novel_in_catalog	ENSGGOG00000013776	novel	NA	NA	NA	NA	no_combination_of_known_junctions	FALSE	canonical	6	358	134	274.643405164	90	0	0	FALSE	28.1657833333	52.3350363333	0.538182168327	C	coding	340	1020	205	1224	30	0	1	POS	FALSE	Isoform
PB.2104.5	chr11	+	1843	12	full-splice_match	ENSGGOG00000013776	ENSGGOT00000048004	2304	12	17	444	multi-exon	FALSE	canonical	6	158	116	341.345865655	10	0	0	FALSE	9.06691	52.3350363333	0.173247419611	C	coding	340	1020	274	1293	100	0	1	POS	FALSE	Isoform
PB.2104.6	chr11	+	2278	12	novel_not_in_catalog	ENSGGOG00000013776	novel	NA	NA	NA	NA	any annotated donor/acceptor	FALSE	canonical	6	19	297	404.263527912	2	0	0	FALSE	3.97454666667	52.3350363333	0.0759442802591	C	coding	167	501	787	1287	35	0.002	0.998	POS	FALSE	Isoform
PB.2104.7	chr11	+	1990	9	novel_in_catalog	ENSGGOG00000013776	novel	NA	NA	NA	NA	no_combination_of_known_junctions	FALSE	canonical	5	8	841	417.51047891	2	0	0	FALSE	1.51288466667	52.3350363333	0.0289076835073	C	coding	237	711	169	879	35	0.056	0.944	POS	FALSE	Isoform
PB.2104.3	chr11	+	2098	10	novel_in_catalog	ENSGGOG00000013776	novel	NA	NA	NA	NA	no_combination_of_known_junctions	FALSE	canonical	6	28	648	394.737887718	7	0	0	FALSE	1.67318283333	52.3350363333	0.0319706061285	C	coding	300	900	208	1107	35	0.002	0.998	POS	FALSE	Isoform
PB.375.1	chr1	-	3166	17	full-splice_match	ENSGGOG00000003931	ENSGGOT00000003958	3179	17	11	2	multi-exon	FALSE	canonical	6	321	2353	111.04053314	79	0	0	FALSE	25.4153166667	28.0942383333	0.90464515767	C	coding	859	2577	227	2803	25	0	1	POS	FALSE	Isoform
PB.375.2	chr1	-	3141	17	novel_not_in_catalog	ENSGGOG00000003931	novel	NA	NA	NA	NA	any annotated donor/acceptor	FALSE	canonical	4	9	1582	196.481551297	3	0	0	FALSE	2.09145833333	28.0942383333	0.0744443863727	C	coding	854	2562	221	2782	20	0.064	0.936	POS	FALSE	Isoform
PB.5512.3	chr20	-	4774	27	novel_not_in_catalog	ENSGGOG00000013550	novel	NA	NA	NA	NA	any annotated donor/acceptor	FALSE	canonical	2	3	3270	101.143462468	3	0	0	FALSE	0.8887005	17.9111939223	0.049617044171	C	coding	979	2937	457	3393	10	0.048	0.952	POS	FALSE	Isoform
PB.5512.5	chr20	-	4776	27	full-splice_match	ENSGGOG00000013550	ENSGGOT00000013610	4792	27	15	1	multi-exon	FALSE	canonical	6	194	1550	79.887420787	33	0	0	FALSE	8.26229333333	17.9111939223	0.46129216004	C	coding	1342	4026	449	4474	10	0	1	POS	FALSE	Isoform
PB.8957.3	chr6	+	1961	5	full-splice_match	ENSGGOG00000041243	ENSGGOT00000052812	4621	5	-3	2663	multi-exon	FALSE	canonical	6	328	142	68.9637585983	16	0	0	FALSE	12.0298816667	21.16813	0.568301577261	C	coding	462	1386	181	1566	65	0	1	POS	FALSE	Isoform
PB.4130.3	chr16	-	1769	11	incomplete-splice_match	ENSGGOG00000003483	ENSGGOT00000050417	2822	12	19	1034	internal_fragment	FALSE	canonical	6	310	181	109.599270071	3	0	0	FALSE	11.9742033333	26.6695933333	0.448983349077	B	coding	520	1560	83	1642	25	0.582	0.418	POS	FALSE	Isoform
PB.1005.8	chr1	-	5125	35	full-splice_match	ENSGGOG00000013163	ENSGGOT00000031804	7300	35	25	2150	multi-exon	FALSE	canonical	0	0	2373	265.921040913	47	0	0	FALSE	4.90810898333	68.2353722416	0.0719291010234	C	coding	1393	4179	162	4340	80	0.266	0.734	POS	FALSE	Isoform
PB.454.9	chr1	-	2781	12	novel_in_catalog	ENSGGOG00000012178	novel	NA	NA	NA	NA	no_combination_of_known_junctions	FALSE	canonical	4	15	1089	710.180962854	2	0	0	FALSE	0.941880833333	189.296763227	0.0049756837744	C	coding	287	861	243	1103	25	0.084	0.916	POS	FALSE	Isoform
PB.454.1	chr1	-	2409	7	novel_not_in_catalog	ENSGGOG00000012178	novel	NA	NA	NA	NA	any annotated donor/acceptor	FALSE	canonical	6	57	1039	900.782992735	2	0	0	FALSE	0.670640666667	189.296763227	0.00354280049609	C	coding	240	720	328	1047	70	0.01	0.99	POS	FALSE	Isoform
PB.454.3	chr1	-	3228	16	novel_not_in_catalog	ENSGGOG00000012178	novel	NA	NA	NA	NA	any annotated donor/acceptor	FALSE	canonical	5	30	1301	774.750927718	2	0	0	FALSE	6.15597285	189.296763227	0.0325202224543	C	coding	566	1698	426	2123	20	0.092	0.908	POS	FALSE	Isoform
PB.454.2	chr1	-	2795	14	novel_not_in_catalog	ENSGGOG00000012178	novel	NA	NA	NA	NA	any annotated donor/acceptor	FALSE	canonical	5	15	65	628.07881671	13	0	0	FALSE	2.18550683333	189.296763227	0.0115453999111	C	coding	538	1614	73	1686	20	0.042	0.958	POS	FALSE	Isoform
PB.454.5	chr1	-	3044	14	full-splice_match	ENSGGOG00000012178	ENSGGOT00000012233	3037	14	-2	-5	multi-exon	FALSE	canonical	6	1215	1784	479.627980835	253	0	0	FALSE	0.356123129852	189.296763227	0.00188129539978	C	coding	566	1698	243	1940	25	0.006	0.994	POS	FALSE	Isoform
PB.454.4	chr1	-	3164	15	novel_not_in_catalog	ENSGGOG00000012178	novel	NA	NA	NA	NA	any annotated donor/acceptor	FALSE	canonical	6	270	340	626.063894503	41	0	0	FALSE	0.00650324558333	189.296763227	3.43547637714e-05	C	coding	538	1614	447	2060	25	0.002	0.998	POS	FALSE	Isoform
PB.454.7	chr1	-	2894	13	novel_in_catalog	ENSGGOG00000012178	novel	NA	NA	NA	NA	no_combination_of_known_junctions	FALSE	canonical	5	13	329	654.100145238	4	0	0	FALSE	0.554510833333	189.296763227	0.00292932020538	C	coding	394	1182	609	1790	25	0.044	0.956	POS	FALSE	Isoform
PB.454.6	chr1	-	3128	15	novel_not_in_catalog	ENSGGOG00000012178	novel	NA	NA	NA	NA	any annotated donor/acceptor	FALSE	canonical	5	30	1202	749.7953054	3	0	0	FALSE	0.0581553374608	189.296763227	0.00030721781223	C	coding	594	1782	243	2024	25	0.088	0.912	POS	FALSE	Isoform
PB.3758.2	chr16	+	2591	11	full-splice_match	ENSGGOG00000009927	ENSGGOT00000052282	2645	11	51	3	multi-exon	FALSE	canonical	6	964	1364	222.726289423	122	0	0	FALSE	26.8985166667	67.0103697055	0.40140827136	C	coding	453	1359	26	1384	20	0.002	0.998	POS	FALSE	Isoform
PB.3758.6	chr16	+	1725	11	full-splice_match	ENSGGOG00000009927	ENSGGOT00000052282	2645	11	62	858	multi-exon	FALSE	canonical	6	964	1353	222.726289423	3	0	0	FALSE	20.9268666667	67.0103697055	0.312292959413	C	coding	453	1359	15	1373	40	0	1	POS	FALSE	Isoform
PB.3758.7	chr16	+	2339	10	novel_in_catalog	ENSGGOG00000009927	novel	NA	NA	NA	NA	combination_of_known_junctions	FALSE	canonical	6	284	1113	504.788074344	2	0	0	FALSE	4.08735770547	67.0103697055	0.0609958984472	C	coding	268	804	294	1097	20	0.026	0.974	POS	FALSE	Isoform
PB.3758.4	chr16	+	2708	12	full-splice_match	ENSGGOG00000009927	ENSGGOT00000009970	2762	12	51	3	multi-exon	FALSE	canonical	6	284	1481	468.514674263	39	0	0	FALSE	12.8709183333	67.0103697055	0.192073531155	C	coding	480	1440	26	1465	20	0.006	0.994	POS	FALSE	Isoform
PB.8109.3	chr5	-	3772	7	novel_not_in_catalog	ENSGGOG00000003369	novel	NA	NA	NA	NA	any annotated donor/acceptor	FALSE	canonical	2	3	49	1007.09234929	3	0	0	FALSE	24.8923	87.15183	0.285619934774	C	coding	225	675	89	763	5	0.156	0.844	POS	FALSE	Isoform
PB.2639.22	chr12	-	2084	6	novel_in_catalog	ENSGGOG00000008649	novel	NA	NA	NA	NA	combination_of_known_junctions	FALSE	canonical	6	1209	370	724.651640445	3	0	0	FALSE	0.9585469436	57.7255289196	0.0166052518104	C	coding	178	534	1362	1895	65	0.012	0.988	POS	FALSE	Isoform
PB.1601.30	chr11	-	4565	21	novel_in_catalog	ENSGGOG00000012972	novel	NA	NA	NA	NA	combination_of_known_junctions	FALSE	canonical	6	3363	222	2280.5269128	10	0	0	FALSE	6.86903833333	405.515596746	0.0169390237723	C	coding	701	2103	1699	3801	15	0.01	0.99	POS	FALSE	Isoform
PB.2611.1	chr12	+	3840	7	novel_in_catalog	ENSGGOG00000002728	novel	NA	NA	NA	NA	combination_of_known_junctions	FALSE	canonical	6	180	715	63.5845893279	2	0	0	FALSE	4.99517	4.99517	1	A	coding	384	1152	8	1159	80	0.002	0.998	POS	FALSE	Isoform
PB.3270.1	chr14	+	4168	12	incomplete-splice_match	ENSGGOG00000003523	ENSGGOT00000003549	6302	19	2131	3	internal_fragment	FALSE	canonical	6	57	1874	47.1380949976	2	0	0	FALSE	0	6.47918666667	0	C	coding	725	2175	2	2176	20	0.012	0.988	POS	FALSE	Isoform
PB.1464.1	chr10	+	2101	2	novel_not_in_catalog	ENSGGOG00000037713	novel	NA	NA	NA	NA	any annotated donor/acceptor	FALSE	canonical	6	104	258	251.334438548	9	0	0	FALSE	6.25001666667	22.0879519478	0.282960442934	C	non_coding	NA	NA	NA	NA	35	0	1	POS	FALSE	Isoform
PB.1464.6	chr10	+	4024	7	novel_in_catalog	ENSGGOG00000037713	novel	NA	NA	NA	NA	combination_of_known_junctions	FALSE	canonical	6	563	622	96.5297881485	2	0	0	FALSE	0.0102496145148	22.0879519478	0.00046403643665	C	coding	187	561	125	685	75	0.004	0.996	POS	FALSE	Isoform
PB.1464.4	chr10	+	2573	8	full-splice_match	ENSGGOG00000037713	ENSGGOT00000056345	654	8	-159	-1760	multi-exon	FALSE	canonical	6	161	719	199.434199675	26	0	0	FALSE	12.0159083333	22.0879519478	0.544002828406	C	coding	217	651	160	810	30	0	1	POS	FALSE	Isoform
PB.9289.3	chr7	+	3842	6	novel_in_catalog	ENSGGOG00000027036	novel	NA	NA	NA	NA	combination_of_known_junctions	FALSE	canonical	6	462	261	527.563266348	3	1	0	FALSE	3.17665	54.915795	0.0578458347002	C	coding	164	492	158	649	25	0.012	0.988	POS	FALSE	Isoform
PB.9289.2	chr7	+	1023	7	full-splice_match	ENSGGOG00000027036	ENSGGOT00000029740	2818	7	53	1742	multi-exon	FALSE	canonical	6	462	262	482.907858706	2	0	0	FALSE	26.04625	54.915795	0.474294326432	C	coding	198	594	159	752	20	0	1	POS	FALSE	Isoform
PB.9074.4	chr6	+	1823	11	full-splice_match	ENSGGOG00000027901	ENSGGOT00000025942	1919	11	94	2	multi-exon	FALSE	canonical	6	287	420	257.59270176	33	0	0	FALSE	29.9251166667	38.2012948333	0.783353464777	C	coding	475	1425	112	1536	30	0	1	POS	FALSE	Isoform
PB.1416.2	chr10	-	5172	16	full-splice_match	ENSGGOG00000002901	ENSGGOT00000002920	5434	16	261	1	multi-exon	FALSE	canonical	6	470	1074	379.101569503	72	0	0	FALSE	27.91295	68.0793760632	0.410005960896	C	coding	916	2748	423	3170	10	0.002	0.998	POS	FALSE	Isoform
PB.9074.1	chr6	+	3920	5	novel_in_catalog	ENSGGOG00000027901	novel	NA	NA	NA	NA	combination_of_known_junctions	FALSE	canonical	6	287	461	185.550532201	2	0	0	FALSE	2.83936666667	38.2012948333	0.0743264509503	C	coding	189	567	153	719	75	0.002	0.998	POS	FALSE	Isoform
PB.5679.4	chr21	+	3760	20	novel_in_catalog	ENSGGOG00000041875	novel	NA	NA	NA	NA	combination_of_known_junctions	FALSE	canonical	6	357	183	157.422997049	2	0	0	FALSE	1.6156015	29.8032069511	0.0542089816929	C	coding	544	1632	1799	3430	60	0.004	0.996	POS	FALSE	Isoform
PB.1416.7	chr10	-	3866	16	full-splice_match	ENSGGOG00000002901	ENSGGOT00000002920	5434	16	258	1310	multi-exon	FALSE	canonical	6	470	1077	379.101569503	36	0	0	FALSE	16.9405166667	68.0793760632	0.24883478149	C	coding	916	2748	426	3173	10	0	1	POS	FALSE	Isoform
PB.1416.8	chr10	-	3819	16	novel_not_in_catalog	ENSGGOG00000002901	novel	NA	NA	NA	NA	any annotated donor/acceptor	FALSE	canonical	5	26	2490	441.687672456	3	0	0	FALSE	1.054188	68.0793760632	0.0154846895045	C	coding	902	2706	421	3126	10	0.124	0.876	POS	FALSE	Isoform
PB.5679.5	chr21	+	3143	21	novel_not_in_catalog	ENSGGOG00000041875	novel	NA	NA	NA	NA	any annotated donor/acceptor	FALSE	canonical	3	4	1872	198.922095304	2	0	0	FALSE	0.723611666667	29.8032069511	0.0242796578185	C	coding	626	1878	53	1930	30	0.06	0.94	POS	FALSE	Isoform
PB.4643.1	chr19	+	1541	10	full-splice_match	ENSGGOG00000000603	ENSGGOT00000062503	2056	10	516	-1	multi-exon	FALSE	canonical	6	1067	834	112.769676775	82	0	0	FALSE	55.8155	55.8155	1	A	coding	432	1296	29	1324	0	0	1	POS	FALSE	Isoform
PB.4604.1	chr18	-	2454	10	full-splice_match	ENSGGOG00000013317	ENSGGOT00000013365	4118	10	-363	2027	multi-exon	FALSE	canonical	6	171	1406	109.462322285	102	0	0	FALSE	13.0974166667	13.0974166667	1	A	coding	332	996	528	1523	90	0.008	0.992	POS	FALSE	Isoform
PB.4587.9	chr18	-	2536	13	novel_in_catalog	ENSGGOG00000009419	novel	NA	NA	NA	NA	no_combination_of_known_junctions	FALSE	canonical	5	13	902	1045.94646134	4	0	0	FALSE	18.6971833333	166.020645789	0.112619627785	C	coding	273	819	102	920	30	0.048	0.952	POS	FALSE	Isoform
PB.4587.5	chr18	-	3061	13	novel_in_catalog	ENSGGOG00000009419	novel	NA	NA	NA	NA	combination_of_known_junctions	FALSE	canonical	6	2265	894	609.344730017	9	0	0	FALSE	8.207845	166.020645789	0.0494387005965	C	coding	469	1407	94	1500	10	0.002	0.998	POS	FALSE	Isoform
PB.4587.4	chr18	-	2898	14	full-splice_match	ENSGGOG00000009419	ENSGGOT00000009461	2871	14	-1	-26	multi-exon	FALSE	canonical	6	2265	1030	585.470750764	336	0	0	FALSE	8.42106666667	166.020645789	0.0507230087357	C	coding	548	1644	230	1873	30	0	1	POS	FALSE	Isoform
PB.4587.7	chr18	-	2648	14	novel_not_in_catalog	ENSGGOG00000009419	novel	NA	NA	NA	NA	any annotated donor/acceptor	FALSE	canonical	4	9	1260	1461.19197917	2	0	0	FALSE	6.78835666667	166.020645789	0.0408886294497	C	coding	273	819	84	902	15	0.11	0.89	POS	FALSE	Isoform
PB.4587.6	chr18	-	2679	13	novel_in_catalog	ENSGGOG00000009419	novel	NA	NA	NA	NA	no_combination_of_known_junctions	FALSE	canonical	5	17	129	1050.17189069	3	0	0	FALSE	8.23413333333	166.020645789	0.0495970443568	C	coding	515	1545	136	1680	10	0.082	0.918	POS	FALSE	Isoform
PB.4587.1	chr18	-	3411	14	full-splice_match	ENSGGOG00000009419	ENSGGOT00000009461	2871	14	113	-653	multi-exon	FALSE	canonical	6	2265	916	585.470750764	4	1	0	FALSE	5.11949833333	166.020645789	0.0308365161996	C	coding	548	1644	116	1759	25	0.004	0.996	POS	FALSE	Isoform
PB.4587.3	chr18	-	2927	14	full-splice_match	ENSGGOG00000009419	ENSGGOT00000009461	2871	14	109	-165	multi-exon	FALSE	canonical	6	2265	920	585.470750764	5	0	0	FALSE	1.15449100182	166.020645789	0.00695390019916	C	coding	548	1644	120	1763	20	0.006	0.994	POS	FALSE	Isoform
PB.4496.2	chr18	-	4006	5	incomplete-splice_match	ENSGGOG00000015949	ENSGGOT00000016004	7459	12	3449	4	5prime_fragment	FALSE	canonical	6	242	2517	106.812920567	2	0	0	FALSE	5.01729433333	80.3438076667	0.0624478037455	B	coding	980	2940	1	2940	40	0.598	0.402	POS	FALSE	Isoform
PB.4496.1	chr18	-	3806	5	incomplete-splice_match	ENSGGOG00000015949	ENSGGOT00000022758	9107	13	5299	2	5prime_fragment	FALSE	canonical	6	242	736	106.812920567	2	0	0	FALSE	7.80526333333	80.3438076667	0.0971482875907	B	coding	356	1068	92	1159	60	0.6	0.4	POS	FALSE	Isoform
PB.3551.1	chr15	-	3663	7	full-splice_match	ENSGGOG00000016531	ENSGGOT00000016584	2663	7	-1002	2	multi-exon	FALSE	canonical	6	100	1150	45.2879674969	30	0	0	FALSE	1.5830775	6.14797583333	0.257495725897	C	coding	506	1518	1198	2715	25	0	1	POS	FALSE	Isoform
PB.3551.2	chr15	-	2459	7	full-splice_match	ENSGGOG00000016531	ENSGGOT00000016584	2663	7	49	155	multi-exon	FALSE	canonical	6	100	99	45.2879674969	2	0	0	FALSE	4.56489833333	6.14797583333	0.742504274103	C	coding	506	1518	147	1664	20	0	1	POS	FALSE	Isoform
PB.3383.6	chr15	+	2318	8	full-splice_match	ENSGGOG00000015801	ENSGGOT00000015855	2693	8	374	1	multi-exon	FALSE	canonical	6	944	80	588.024659347	228	0	0	FALSE	0.603879875306	76.0551506489	0.00794002602261	C	coding	211	633	95	727	20	0.002	0.998	POS	FALSE	Isoform
PB.3383.7	chr15	+	2438	9	novel_not_in_catalog	ENSGGOG00000015801	novel	NA	NA	NA	NA	any annotated donor/acceptor	FALSE	canonical	6	78	80	929.199655618	37	0	0	FALSE	3.14293367099	76.0551506489	0.0413244026759	C	coding	211	633	213	845	30	0.008	0.992	POS	FALSE	Isoform
PB.5399.1	chr20	+	856	4	full-splice_match	ENSGGOG00000001275	ENSGGOT00000001283	930	4	66	8	multi-exon	FALSE	canonical	6	426	453	9.16515138991	4	0	0	FALSE	23.14154	23.14154	1	A	coding	167	501	145	645	30	0	1	POS	FALSE	Isoform
PB.3383.4	chr15	+	2471	9	novel_not_in_catalog	ENSGGOG00000015801	novel	NA	NA	NA	NA	any annotated donor/acceptor	FALSE	canonical	4	15	89	971.128209867	4	0	0	FALSE	1.60153	76.0551506489	0.0210574824497	C	coding	211	633	246	878	30	0.034	0.966	POS	FALSE	Isoform
PB.3383.5	chr15	+	2723	7	novel_in_catalog	ENSGGOG00000015801	novel	NA	NA	NA	NA	combination_of_known_junctions	FALSE	canonical	6	944	80	596.293551869	11	0	0	FALSE	1.46162625067	76.0551506489	0.019217978509	C	coding	168	504	628	1131	25	0	1	POS	FALSE	Isoform
PB.7134.21	chr3	-	3557	2	novel_not_in_catalog	ENSGGOG00000000179	novel	NA	NA	NA	NA	any annotated donor/acceptor	FALSE	canonical	6	1381	102	251.334438548	4	0	0	FALSE	0.455404589197	131.550137467	0.00346183286437	C	coding	100	300	2055	2354	75	0.012	0.988	POS	FALSE	Isoform
PB.7134.20	chr3	-	3808	2	novel_not_in_catalog	ENSGGOG00000000179	novel	NA	NA	NA	NA	any annotated donor/acceptor	FALSE	canonical	6	1381	102	251.334438548	8	0	0	FALSE	5.73045666667	131.550137467	0.0435610085781	C	coding	100	300	2055	2354	65	0.004	0.996	POS	FALSE	Isoform
PB.837.2	chr1	-	2295	6	full-splice_match	ENSGGOG00000014416	ENSGGOT00000050878	2538	6	235	8	multi-exon	FALSE	canonical	6	79	267	76.5571681817	5	0	0	FALSE	4.4349	10.753665	0.412408234774	C	coding	344	1032	369	1400	45	0.002	0.998	POS	FALSE	Isoform
PB.3383.3	chr15	+	2250	7	novel_in_catalog	ENSGGOG00000015801	novel	NA	NA	NA	NA	combination_of_known_junctions	FALSE	canonical	6	944	91	596.293551869	2	0	0	FALSE	3.40434541053	76.0551506489	0.0447615366151	C	coding	168	504	639	1142	65	0.01	0.99	POS	FALSE	Isoform
PB.3993.21	chr16	+	2112	3	full-splice_match	ENSGGOG00000043845	ENSGGOT00000050829	2906	3	-5	799	multi-exon	FALSE	canonical	6	1877	107	110	83	0	0	FALSE	28.5973195	166.865166036	0.171379804302	C	coding	93	279	35	313	55	0	1	POS	FALSE	Isoform
PB.10689.2	chrX	+	2370	12	novel_not_in_catalog	ENSGGOG00000004925	novel	NA	NA	NA	NA	any annotated donor/acceptor	FALSE	canonical	6	41	221	15.4596248337	2	0	0	FALSE	1.32980166667	3.09297116667	0.429943117801	C	coding	366	1098	266	1363	15	0	1	POS	FALSE	Isoform
PB.10689.1	chrX	+	3672	14	full-splice_match	ENSGGOG00000004925	ENSGGOT00000043658	5074	14	275	1127	multi-exon	FALSE	canonical	4	14	436	24.8797106092	2	0	0	FALSE	1.7631695	3.09297116667	0.570056882199	C	coding	512	1536	43	1578	30	0	1	POS	FALSE	Isoform
PB.3385.1	chr15	+	1232	6	full-splice_match	ENSGGOG00000036248	ENSGGOT00000044744	3949	6	-22	2739	multi-exon	FALSE	canonical	6	249	172	140.64494303	3	0	0	FALSE	16.8928	16.8928	1	A	coding	208	624	161	784	15	0.002	0.998	POS	FALSE	Isoform
PB.2837.3	chr13	-	1211	3	full-splice_match	ENSGGOG00000039307	ENSGGOT00000061412	2392	3	135	1046	multi-exon	FALSE	canonical	6	764	276	107.498837203	17	0	0	FALSE	19.6770333333	31.1621583333	0.631440002417	C	coding	78	234	64	297	20	0	1	POS	FALSE	Isoform
PB.2837.2	chr13	-	2226	3	full-splice_match	ENSGGOG00000039307	ENSGGOT00000061412	2392	3	155	11	multi-exon	FALSE	canonical	6	764	256	107.498837203	72	0	0	FALSE	7.61562666667	31.1621583333	0.244387008923	C	non_coding	NA	NA	NA	NA	10	0	1	POS	FALSE	Isoform
PB.2837.1	chr13	-	2355	4	novel_not_in_catalog	ENSGGOG00000039307	novel	NA	NA	NA	NA	any annotated donor/acceptor	FALSE	canonical	6	41	375	441.236897822	5	0	0	FALSE	3.86949833333	31.1621583333	0.12417298866	C	non_coding	NA	NA	NA	NA	25	0.006	0.994	POS	FALSE	Isoform
PB.5385.2	chr20	+	1352	2	novel_not_in_catalog	ENSGGOG00000043345	novel	NA	NA	NA	NA	any annotated donor/acceptor	FALSE	canonical	6	37	383	251.334438548	2	2	0	FALSE	2.28034166667	24.9991083333	0.0912169200701	C	coding	100	300	846	1145	40	0.022	0.978	POS	FALSE	Isoform
PB.5385.1	chr20	+	1156	2	full-splice_match	ENSGGOG00000043345	ENSGGOT00000030732	1166	2	6	4	multi-exon	FALSE	canonical	6	534	189	251.334438548	3	0	0	FALSE	22.7187666667	24.9991083333	0.90878307993	C	coding	100	300	652	951	40	0.002	0.998	POS	FALSE	Isoform
PB.7329.1	chr3	+	3610	3	incomplete-splice_match	ENSGGOG00000014199	ENSGGOT00000028476	4058	4	446	2	internal_fragment	FALSE	canonical	6	432	95	41.4969878425	3	0	0	FALSE	19.3570166667	19.3570166667	1	A	coding	107	321	315	635	25	0.006	0.994	POS	FALSE	Isoform
PB.6840.14	chr3	+	2660	13	novel_in_catalog	ENSGGOG00000001840	novel	NA	NA	NA	NA	combination_of_known_junctions	FALSE	canonical	6	2872	226	898.388557363	4	0	0	FALSE	9.54698166667	201.418026559	0.0473988442334	C	coding	702	2106	214	2319	25	0.004	0.996	POS	FALSE	Isoform
PB.6840.17	chr3	+	3751	15	full-splice_match	ENSGGOG00000001840	ENSGGOT00000043042	3758	15	6	1	multi-exon	FALSE	canonical	4	11	264	1323.70804938	2	0	0	FALSE	1.50697671667	201.418026559	0.00748183636992	C	coding	781	2343	313	2655	10	0.07	0.93	POS	FALSE	Isoform
PB.6840.13	chr3	+	2901	14	novel_not_in_catalog	ENSGGOG00000001840	novel	NA	NA	NA	NA	any annotated donor/acceptor	FALSE	canonical	2	3	2289	1370.3802392	2	0	0	FALSE	0.292454666667	201.418026559	0.00145197861216	C	coding	693	2079	214	2292	10	0.158	0.842	POS	FALSE	Isoform
PB.6840.18	chr3	+	3501	15	novel_not_in_catalog	ENSGGOG00000001840	novel	NA	NA	NA	NA	any annotated donor/acceptor	FALSE	canonical	3	5	15	1324.89697713	2	1	0	FALSE	15.931772	201.418026559	0.0790980443617	C	coding	781	2343	64	2406	10	0.184	0.816	POS	FALSE	Isoform
PB.1057.4	chr1	+	1834	6	full-splice_match	ENSGGOG00000039786	ENSGGOT00000052246	3326	6	637	855	multi-exon	FALSE	canonical	6	837	379	234.899978714	31	0	0	FALSE	27.5452	46.8745598167	0.587636451579	C	coding	290	870	144	1013	100	0	1	POS	FALSE	Isoform
PB.1057.1	chr1	+	2658	6	full-splice_match	ENSGGOG00000039786	ENSGGOT00000052246	3326	6	626	42	multi-exon	FALSE	canonical	6	837	390	234.899978714	61	1	0	FALSE	15.694805	46.8745598167	0.334825650873	C	coding	290	870	155	1024	15	0	1	POS	FALSE	Isoform
PB.1057.3	chr1	+	3835	5	novel_in_catalog	ENSGGOG00000039786	novel	NA	NA	NA	NA	combination_of_known_junctions	FALSE	canonical	6	837	380	262.347098326	2	0	0	FALSE	0.95905215	46.8745598167	0.020459971331	C	coding	168	504	145	648	15	0.004	0.996	POS	FALSE	Isoform
PB.269.4	chr1	+	3589	19	full-splice_match	ENSGGOG00000036711	ENSGGOT00000013809	3257	19	0	-332	multi-exon	FALSE	canonical	6	129	1082	51.6430053347	2	0	0	FALSE	3.54761833333	11.1959318334	0.316866732142	C	coding	835	2505	365	2869	25	0.01	0.99	POS	FALSE	Isoform
PB.3184.1	chr14	+	3415	3	novel_not_in_catalog	ENSGGOG00000002238	novel	NA	NA	NA	NA	any annotated donor/acceptor	FALSE	canonical	2	4	408	0	2	0	0	FALSE	0.19648155	0.19648155	1	A	coding	161	483	168	650	20	0.008	0.992	POS	FALSE	Isoform
PB.4239.1	chr17	+	1992	6	novel_not_in_catalog	ENSGGOG00000025027	novel	NA	NA	NA	NA	any annotated donor/acceptor	FALSE	canonical	6	63	107	367.634329191	2	0	0	FALSE	7.65414	45.6546830307	0.16765289981	C	coding	169	507	341	847	50	0.004	0.996	POS	FALSE	Isoform
PB.277.1	chr1	-	870	2	genic	ENSGGOG00000003556	novel	NA	NA	NA	NA	multi-exon	FALSE	canonical	6	718	140	251.334438548	9	0	0	FALSE	37.3642166667	37.3642166667	1	A	coding	123	369	165	533	10	0	1	POS	FALSE	Isoform
PB.4892.2	chr19	+	1858	9	full-splice_match	ENSGGOG00000015580	ENSGGOT00000026836	2649	9	80	711	multi-exon	FALSE	canonical	6	133	120	50.8428952755	7	0	0	FALSE	3.47738506959	12.7056982363	0.273687050088	C	coding	492	1476	68	1543	50	0	1	POS	FALSE	Isoform
PB.4892.3	chr19	+	2865	7	novel_in_catalog	ENSGGOG00000015580	novel	NA	NA	NA	NA	combination_of_known_junctions	FALSE	canonical	6	133	110	56.3471383479	5	0	0	FALSE	1.70936666667	12.7056982363	0.134535437162	C	coding	158	474	1367	1840	25	0	1	POS	FALSE	Isoform
PB.4892.1	chr19	+	2568	9	full-splice_match	ENSGGOG00000015580	ENSGGOT00000026836	2649	9	80	1	multi-exon	FALSE	canonical	6	133	120	50.8428952755	29	0	0	FALSE	6.02817333333	12.7056982363	0.474446442946	C	coding	492	1476	68	1543	25	0.002	0.998	POS	FALSE	Isoform
PB.4239.3	chr17	+	2256	6	novel_in_catalog	ENSGGOG00000025027	novel	NA	NA	NA	NA	combination_of_known_junctions	FALSE	canonical	6	345	371	294.747349437	14	0	0	FALSE	0.316240030683	45.6546830307	0.00692678186969	C	coding	278	834	278	1111	50	0	1	POS	FALSE	Isoform
PB.7327.4	chr3	-	3353	11	full-splice_match	ENSGGOG00000014753	ENSGGOT00000014810	3398	11	41	4	multi-exon	FALSE	canonical	6	226	496	134.940727729	16	0	0	FALSE	4.84078333333e-10	15.2600633338	3.17219085363e-11	C	coding	489	1467	29	1495	25	0	1	POS	FALSE	Isoform
PB.7327.6	chr3	-	2965	11	full-splice_match	ENSGGOG00000014753	ENSGGOT00000014810	3398	11	21	412	multi-exon	FALSE	canonical	6	226	516	134.940727729	12	0	0	FALSE	4.65248666667	15.2600633338	0.304879905469	C	coding	489	1467	49	1515	55	0	1	POS	FALSE	Isoform
PB.6728.1	chr3	-	1454	12	full-splice_match	ENSGGOG00000014268	ENSGGOT00000014320	1513	12	60	-1	multi-exon	FALSE	canonical	6	61	1178	52.8866712887	3	0	0	FALSE	8.81238333333	8.81238333333	1	A	coding	370	1110	149	1258	10	0	1	POS	FALSE	Isoform
PB.5525.10	chr20	+	3350	26	novel_not_in_catalog	ENSGGOG00000010875	novel	NA	NA	NA	NA	any annotated donor/acceptor	FALSE	canonical	2	2	99	885.851567702	3	0	0	FALSE	1.22577666667	128.410284164	0.00954578268125	C	coding	971	2913	288	3200	35	0.134	0.866	POS	FALSE	Isoform
PB.8060.12	chr5	-	1999	8	incomplete-splice_match	ENSGGOG00000010858	ENSGGOT00000010901	2553	9	52	502	internal_fragment	FALSE	canonical	6	303	1412	96.4157663456	36	0	0	FALSE	0.3168182193	23.3021650025	0.0135960851391	B	coding	500	1500	498	1997	20	0.58	0.42	POS	FALSE	Isoform
PB.267.2	chr1	-	2102	10	incomplete-splice_match	ENSGGOG00000005981	ENSGGOT00000055280	3987	25	-124	2009	internal_fragment	FALSE	canonical	6	209	1703	51.0783711565	2	0	0	FALSE	1.91144583333e-07	15.7556168578	1.21318374938e-08	B	coding	659	1977	125	2101	55	0.602	0.398	POS	FALSE	Isoform
PB.1351.9	chr10	-	3179	23	novel_in_catalog	ENSGGOG00000010776	novel	NA	NA	NA	NA	no_combination_of_known_junctions	FALSE	canonical	4	14	2862	250.589305438	8	0	0	FALSE	0.8477445	40.3033683939	0.021034085581	C	coding	972	2916	40	2955	25	0.07	0.93	POS	FALSE	Isoform
PB.1351.8	chr10	-	3353	25	full-splice_match	ENSGGOG00000010776	ENSGGOT00000010829	5337	25	6	1978	multi-exon	FALSE	canonical	6	498	1954	184.027171907	55	0	0	FALSE	23.6726	40.3033683939	0.587360335956	C	coding	1019	3057	71	3127	30	0	1	POS	FALSE	Isoform
PB.1351.5	chr10	-	4375	25	full-splice_match	ENSGGOG00000010776	ENSGGOT00000055648	5337	25	6	956	multi-exon	FALSE	canonical	5	11	1809	276.938621359	2	0	0	FALSE	1.13482783333	40.3033683939	0.0281571461284	C	coding	1019	3057	71	3127	50	0.048	0.952	POS	FALSE	Isoform
PB.1351.4	chr10	-	5168	23	novel_in_catalog	ENSGGOG00000010776	novel	NA	NA	NA	NA	no_combination_of_known_junctions	FALSE	canonical	4	14	2872	250.589305438	2	0	0	FALSE	0.293611183333	40.3033683939	0.00728502839921	C	coding	972	2916	50	2965	15	0.108	0.892	POS	FALSE	Isoform
PB.1351.7	chr10	-	4045	26	novel_not_in_catalog	ENSGGOG00000010776	novel	NA	NA	NA	NA	any annotated donor/acceptor	FALSE	canonical	6	62	168	264.299073021	3	0	0	FALSE	0	40.3033683939	0	C	coding	978	2934	376	3309	15	0.014	0.986	POS	FALSE	Isoform
PB.1351.6	chr10	-	3867	25	full-splice_match	ENSGGOG00000010776	ENSGGOT00000010829	5337	25	6	1464	multi-exon	FALSE	canonical	6	498	1954	184.027171907	18	0	0	FALSE	0	40.3033683939	0	C	coding	1019	3057	71	3127	15	0	1	POS	FALSE	Isoform
PB.1351.1	chr10	-	5488	26	novel_not_in_catalog	ENSGGOG00000010776	novel	NA	NA	NA	NA	any annotated donor/acceptor	TRUE	canonical	6	62	143	264.299073021	4	0	0	FALSE	3.94619166667	40.3033683939	0.0979122049576	C	coding	978	2934	351	3284	10	0.014	0.986	POS	FALSE	Isoform
PB.1351.3	chr10	-	5334	25	full-splice_match	ENSGGOG00000010776	ENSGGOT00000010829	5337	25	2	1	multi-exon	FALSE	canonical	6	498	1958	184.027171907	48	0	0	FALSE	5.09015833333	40.3033683939	0.126296102191	C	coding	1019	3057	75	3131	15	0	1	POS	FALSE	Isoform
PB.7967.1	chr5	+	2132	8	novel_not_in_catalog	ENSGGOG00000004783	novel	NA	NA	NA	NA	any annotated donor/acceptor	FALSE	canonical	5	12	44	147.156379406	3	0	0	FALSE	11.2657266667	15.934529	0.707000920245	C	coding	181	543	665	1207	30	0.008	0.992	POS	FALSE	Isoform
PB.5877.1	chr22	+	5091	3	genic	ENSGGOG00000010107	novel	NA	NA	NA	NA	multi-exon	FALSE	canonical	6	133	105	110.498868772	20	0	0	FALSE	51.9897166667	51.9897166667	1	A	coding	575	1725	122	1846	15	0.002	0.998	POS	FALSE	Isoform
PB.2277.11	chr12	+	2977	11	novel_not_in_catalog	ENSGGOG00000009096	novel	NA	NA	NA	NA	any annotated donor/acceptor	FALSE	canonical	2	2	230	807.260800485	2	0	0	FALSE	4.60463666667	135.380987667	0.0340124322184	C	coding	497	1491	96	1586	35	0.13	0.87	POS	FALSE	Isoform
PB.2277.12	chr12	+	1773	2	novel_in_catalog	ENSGGOG00000009096	novel	NA	NA	NA	NA	combination_of_known_junctions	FALSE	canonical	6	2921	211	251.334438548	2	0	0	FALSE	7.06592	135.380987667	0.0521928530866	C	coding	94	282	98	379	30	0.002	0.998	POS	FALSE	Isoform
PB.1310.8	chr10	-	1213	7	full-splice_match	ENSGGOG00000008086	ENSGGOT00000008120	2993	7	143	1637	multi-exon	FALSE	canonical	6	1174	570	237.850793566	18	0	0	FALSE	22.4033666667	61.1141781408	0.366582147518	C	coding	206	618	126	743	15	0	1	POS	FALSE	Isoform
PB.330.1	chr1	+	1971	7	novel_not_in_catalog	ENSGGOG00000003641	novel	NA	NA	NA	NA	any annotated donor/acceptor	FALSE	canonical	6	163	81	354.750616631	7	0	0	FALSE	30.5542833333	30.5542833333	1	A	coding	371	1113	134	1246	5	0.006	0.994	POS	FALSE	Isoform
PB.972.9	chr1	+	2141	16	full-splice_match	ENSGGOG00000006197	ENSGGOT00000006228	2114	16	-19	-8	multi-exon	FALSE	canonical	6	809	1617	613.429702574	56	0	0	FALSE	3.94246833333	111.307524133	0.0354196031583	C	coding	551	1653	306	1958	20	0.002	0.998	POS	FALSE	Isoform
PB.7844.2	chr5	-	2239	2	novel_in_catalog	ENSGGOG00000004736	novel	NA	NA	NA	NA	combination_of_known_junctions	FALSE	canonical	6	63	637	251.334438548	27	0	0	FALSE	4.46840333333	4.46840333333	1	A	non_coding	NA	NA	NA	NA	35	0	1	POS	FALSE	Isoform
PB.2942.1	chr14	+	2087	5	full-splice_match	ENSGGOG00000014900	ENSGGOT00000014953	2731	5	15	629	multi-exon	FALSE	canonical	3	22	683	4.69041575982	4	0	0	FALSE	1.07166676667	1.07166676667	1	A	coding	239	717	327	1043	10	0.002	0.998	POS	FALSE	Isoform
PB.8908.10	chr6	-	3402	2	novel_in_catalog	ENSGGOG00000025675	novel	NA	NA	NA	NA	combination_of_known_junctions	FALSE	canonical	6	248815	1695	251.334438548	2	0	0	FALSE	26.04495	9310.825498	0.00279727613901	C	coding	167	501	1516	2016	20	0.022	0.978	POS	FALSE	Isoform
PB.8908.11	chr6	-	2025	8	novel_not_in_catalog	ENSGGOG00000025675	novel	NA	NA	NA	NA	any annotated donor/acceptor	FALSE	canonical	6	109	316	91981.6102164	2	0	0	FALSE	9.46603833333	9310.825498	0.0010166701476	C	coding	462	1386	347	1732	20	0.036	0.964	POS	FALSE	Isoform
PB.8908.12	chr6	-	1944	8	full-splice_match	ENSGGOG00000025675	ENSGGOT00000023460	1991	8	44	3	multi-exon	FALSE	canonical	6	134321	233	56928.6474809	8389	0	0	FALSE	7233.9	9310.825498	0.776934333218	C	coding	462	1386	264	1649	15	0.044	0.956	POS	FALSE	Isoform
PB.968.10	chr1	+	2628	4	novel_in_catalog	ENSGGOG00000000170	novel	NA	NA	NA	NA	combination_of_known_junctions	FALSE	canonical	6	594	548	163.823075298	2	0	0	FALSE	4.86608833333	46.8817348086	0.103794971607	C	coding	160	480	160	639	80	0	1	POS	FALSE	Isoform
PB.968.12	chr1	+	1691	13	full-splice_match	ENSGGOG00000000170	ENSGGOT00000000171	3285	13	16	1578	multi-exon	FALSE	canonical	6	483	832	212.393502725	2	0	0	FALSE	10.420545	46.8817348086	0.222273024719	C	coding	399	1197	160	1356	40	0	1	POS	FALSE	Isoform
PB.968.15	chr1	+	2723	13	full-splice_match	ENSGGOG00000000170	ENSGGOT00000000171	3285	13	28	534	multi-exon	FALSE	canonical	6	483	820	212.393502725	4	0	0	FALSE	2.29333343333	46.8817348086	0.0489174183229	C	coding	399	1197	148	1344	35	0	1	POS	FALSE	Isoform
PB.9963.13	chr8	+	3979	23	full-splice_match	ENSGGOG00000008013	ENSGGOT00000025387	5440	23	-29	1490	multi-exon	TRUE	canonical	6	381	3498	226.380211149	92	0	0	FALSE	2.22477384333e-07	53.139981845	4.1866289112e-09	C	coding	1278	3834	120	3953	15	0.004	0.996	POS	FALSE	Isoform
PB.376.2	chr1	+	2583	10	full-splice_match	ENSGGOG00000003940	ENSGGOT00000003961	2728	10	77	68	multi-exon	FALSE	canonical	6	801	443	274.594246116	2	0	0	FALSE	13.9174166667	46.753435	0.297676880141	C	coding	312	936	154	1089	20	0	1	POS	FALSE	Isoform
PB.376.3	chr1	+	1474	11	novel_not_in_catalog	ENSGGOG00000003940	novel	NA	NA	NA	NA	any annotated donor/acceptor	FALSE	canonical	6	49	282	530.318772061	7	0	0	FALSE	5.900135	46.753435	0.126196823827	C	coding	261	783	360	1142	15	0.004	0.996	POS	FALSE	Isoform
PB.376.1	chr1	+	1452	10	full-splice_match	ENSGGOG00000003940	ENSGGOT00000003961	2728	10	47	1229	multi-exon	FALSE	canonical	6	801	473	274.594246116	41	0	0	FALSE	26.9358833333	46.753435	0.576126296032	C	coding	312	936	184	1119	10	0	1	POS	FALSE	Isoform
PB.8409.1	chr5	+	2231	3	full-splice_match	ENSGGOG00000014181	ENSGGOT00000027715	2692	3	457	4	multi-exon	FALSE	canonical	6	423	130	263	6	0	0	FALSE	48.70855	72.7306770052	0.669711214107	C	coding	322	966	291	1256	10	0	1	POS	FALSE	Isoform
PB.2699.2	chr12	+	2669	6	novel_not_in_catalog	ENSGGOG00000010046	novel	NA	NA	NA	NA	any annotated donor/acceptor	FALSE	canonical	6	109	76	496.870204379	8	0	0	FALSE	29.4696833333	64.4931512567	0.45694283438	C	coding	140	420	333	752	35	0.002	0.998	POS	FALSE	Isoform
PB.2699.5	chr12	+	2827	6	full-splice_match	ENSGGOG00000010046	ENSGGOT00000022196	2852	6	21	4	multi-exon	FALSE	canonical	6	649	234	294.659125092	30	0	0	FALSE	0.869721090075	64.4931512567	0.0134854798242	C	coding	289	867	44	910	35	0	1	POS	FALSE	Isoform
PB.2699.6	chr12	+	1412	6	full-splice_match	ENSGGOG00000010046	ENSGGOT00000022196	2852	6	21	1419	multi-exon	FALSE	canonical	6	649	234	294.659125092	3	0	0	FALSE	32.7363333333	64.4931512567	0.507593949054	C	coding	289	867	44	910	25	0.004	0.996	POS	FALSE	Isoform
PB.2411.20	chr12	-	2144	4	incomplete-splice_match	ENSGGOG00000023459	ENSGGOT00000033122	6210	6	-28	4094	internal_fragment	FALSE	canonical	6	629	101	721.531704085	30	1	0	FALSE	5.48540666667	110.763363689	0.0495236555117	C	coding	574	1722	421	2142	70	0.002	0.998	POS	FALSE	Isoform
PB.2411.21	chr12	-	466	4	incomplete-splice_match	ENSGGOG00000023459	ENSGGOT00000033122	6210	6	30	5714	internal_fragment	FALSE	canonical	6	629	43	721.531704085	2	1	0	FALSE	15.7080933333	110.763363689	0.141816687487	C	non_coding	NA	NA	NA	NA	20	0.008	0.992	POS	FALSE	Isoform
PB.3707.1	chr16	+	159	2	intergenic	novelGene_85	novel	NA	NA	NA	NA	multi-exon	FALSE	canonical	6	305	56	251.334438548	3	0	0	FALSE	127.8796	127.8796	1	A	non_coding	NA	NA	NA	NA	0	0.022	0.978	POS	FALSE	Isoform
PB.2559.38	chr12	-	3510	4	incomplete-splice_match	ENSGGOG00000000979	ENSGGOT00000000986	3112	14	1020	-1418	5prime_fragment	FALSE	canonical	6	340	87	60.0166643525	2	0	0	FALSE	20.09965	20.09965	1	A	coding	656	1968	122	2089	70	0.002	0.998	POS	FALSE	Isoform
PB.8757.11	chr6	+	4579	14	full-splice_match	ENSGGOG00000043461	ENSGGOT00000005870	4701	14	118	4	multi-exon	FALSE	canonical	6	291	192	921.77925774	2	0	0	FALSE	6.274655	41.7979719061	0.150118647242	C	coding	679	2037	1955	3991	25	0.008	0.992	POS	FALSE	Isoform
PB.3282.4	chr14	+	2812	5	novel_in_catalog	ENSGGOG00000009593	novel	NA	NA	NA	NA	combination_of_known_junctions	FALSE	canonical	6	448	176	71.2671032104	4	0	0	FALSE	0.16978578402	30.7587134507	0.00551992476189	C	coding	183	549	39	587	80	0	1	POS	FALSE	Isoform
PB.3282.2	chr14	+	2944	4	novel_in_catalog	ENSGGOG00000009593	novel	NA	NA	NA	NA	combination_of_known_junctions	FALSE	canonical	6	448	201	66.4830805544	2	0	0	FALSE	0.438718333333	30.7587134507	0.0142632211857	C	coding	145	435	64	498	80	0	1	POS	FALSE	Isoform
PB.3282.3	chr14	+	1450	8	full-splice_match	ENSGGOG00000009593	ENSGGOT00000009635	1516	8	57	9	multi-exon	FALSE	canonical	6	51	581	324.243735483	2	0	0	FALSE	1.88548266667	30.7587134507	0.0612991395004	C	coding	252	756	56	811	30	0.006	0.994	POS	FALSE	Isoform
PB.3282.1	chr14	+	4845	6	novel_in_catalog	ENSGGOG00000009593	novel	NA	NA	NA	NA	combination_of_known_junctions	FALSE	canonical	6	448	209	220.515305591	2	0	0	FALSE	3.10399333333	30.7587134507	0.10091427713	C	coding	183	549	72	620	15	0.002	0.998	POS	FALSE	Isoform
PB.5116.1	chr19	+	2559	6	novel_in_catalog	ENSGGOG00000017030	novel	NA	NA	NA	NA	combination_of_known_junctions	FALSE	canonical	6	36	39	56.8066897469	7	0	0	FALSE	5.190625	5.190625	1	A	coding	803	2409	139	2547	30	0.004	0.996	POS	FALSE	Isoform
PB.9478.5	chr7	+	2743	15	novel_not_in_catalog	ENSGGOG00000034841	novel	NA	NA	NA	NA	any annotated donor/acceptor	FALSE	canonical	4	5	264	177.101665718	3	0	0	FALSE	0.2729465	24.274983007	0.0112439419596	C	coding	714	2142	226	2367	25	0.022	0.978	POS	FALSE	Isoform
PB.9478.7	chr7	+	2970	16	novel_not_in_catalog	ENSGGOG00000034841	novel	NA	NA	NA	NA	any annotated donor/acceptor	FALSE	canonical	1	2	1787	203.730213763	2	0	0	FALSE	1.7269605	24.274983007	0.0711415740024	C	coding	826	2478	117	2594	25	0.286	0.714	POS	FALSE	Isoform
PB.9478.6	chr7	+	4139	15	full-splice_match	ENSGGOG00000034841	ENSGGOT00000041140	2948	15	72	-1263	multi-exon	FALSE	canonical	6	239	389	144.699689011	3	0	0	FALSE	1.08851416667	24.274983007	0.0448409857322	C	coding	792	2376	117	2492	90	0	1	POS	FALSE	Isoform
PB.9478.1	chr7	+	2897	15	full-splice_match	ENSGGOG00000034841	ENSGGOT00000041140	2948	15	47	4	multi-exon	FALSE	canonical	6	239	414	144.699689011	137	0	0	FALSE	16.1533666667	24.274983007	0.665432666297	C	coding	792	2376	142	2517	30	0	1	POS	FALSE	Isoform
PB.8947.8	chr6	-	3316	8	full-splice_match	ENSGGOG00000013375	ENSGGOT00000013423	4329	8	2	1011	multi-exon	FALSE	canonical	6	1896	349	555.174747264	38	1	0	FALSE	0	114.213999554	0	C	coding	318	954	319	1272	20	0.004	0.996	POS	FALSE	Isoform
PB.9478.8	chr7	+	2531	12	novel_in_catalog	ENSGGOG00000034841	novel	NA	NA	NA	NA	combination_of_known_junctions	FALSE	canonical	6	263	1665	131.64345787	2	0	0	FALSE	3.29482166667	24.274983007	0.135729102909	C	coding	651	1953	203	2155	25	0.008	0.992	POS	FALSE	Isoform
PB.9009.1	chr6	+	3167	12	full-splice_match	ENSGGOG00000007465	ENSGGOT00000007504	1368	12	-139	-1660	multi-exon	FALSE	canonical	6	272	668	118.756052477	6	0	0	FALSE	1.3484065	24.1766495238	0.0557730920768	C	coding	455	1365	140	1504	30	0	1	POS	FALSE	Isoform
PB.9009.3	chr6	+	1528	12	full-splice_match	ENSGGOG00000007465	ENSGGOT00000007504	1368	12	-98	-62	multi-exon	FALSE	canonical	6	272	627	118.756052477	4	0	0	FALSE	16.9782	24.1766495238	0.702256116311	C	coding	455	1365	99	1463	60	0.002	0.998	POS	FALSE	Isoform
PB.9009.2	chr6	+	2890	12	full-splice_match	ENSGGOG00000007465	ENSGGOT00000007504	1368	12	-98	-1424	multi-exon	FALSE	canonical	6	272	627	118.756052477	2	0	0	FALSE	1.24136466667	24.1766495238	0.0513456037588	C	coding	455	1365	99	1463	75	0	1	POS	FALSE	Isoform
PB.9009.5	chr6	+	2136	12	full-splice_match	ENSGGOG00000007465	ENSGGOT00000007504	1368	12	-70	-698	multi-exon	FALSE	canonical	6	272	599	118.756052477	3	0	0	FALSE	1.01783335716	24.1766495238	0.0420998516007	C	coding	455	1365	71	1435	80	0.004	0.996	POS	FALSE	Isoform
PB.9009.4	chr6	+	1656	12	full-splice_match	ENSGGOG00000007465	ENSGGOT00000007504	1368	12	-86	-202	multi-exon	FALSE	canonical	6	272	615	118.756052477	27	0	0	FALSE	3.590845	24.1766495238	0.148525336253	C	coding	455	1365	87	1451	30	0	1	POS	FALSE	Isoform
PB.6972.3	chr3	-	3600	13	full-splice_match	ENSGGOG00000000679	ENSGGOT00000000684	2212	13	41	-1429	multi-exon	FALSE	canonical	6	248	749	99.0050503762	2	0	0	FALSE	1.87119266667	21.1380248167	0.0885225882217	C	coding	624	1872	66	1937	30	0	1	POS	FALSE	Isoform
PB.6972.2	chr3	-	4162	13	full-splice_match	ENSGGOG00000000679	ENSGGOT00000000684	2212	13	33	-1983	multi-exon	FALSE	canonical	6	248	757	99.0050503762	11	0	0	FALSE	2.17333	21.1380248167	0.102816134376	C	coding	624	1872	74	1945	100	0	1	POS	FALSE	Isoform
PB.6972.5	chr3	-	2154	13	full-splice_match	ENSGGOG00000000679	ENSGGOT00000000684	2212	13	55	3	multi-exon	FALSE	canonical	6	248	735	99.0050503762	21	0	0	FALSE	11.0072833333	21.1380248167	0.520733769063	C	coding	624	1872	52	1923	15	0	1	POS	FALSE	Isoform
PB.6972.4	chr3	-	3336	13	full-splice_match	ENSGGOG00000000679	ENSGGOT00000000684	2212	13	47	-1171	multi-exon	FALSE	canonical	6	248	743	99.0050503762	2	0	0	FALSE	0.845875483333	21.1380248167	0.0400167702834	C	coding	624	1872	60	1931	15	0.004	0.996	POS	FALSE	Isoform
PB.8947.3	chr6	-	3889	8	novel_not_in_catalog	ENSGGOG00000013375	novel	NA	NA	NA	NA	any annotated donor/acceptor	FALSE	canonical	6	101	938	998.583496759	10	1	0	FALSE	0.0004381035685	114.213999554	3.83581321215e-06	C	coding	235	705	261	965	30	0.01	0.99	POS	FALSE	Isoform
