## Supplementary Data 1 for "Transcriptome innovations in primates revealed by single-molecule long-read sequencing": Gorilla_gorilla.isoform.classification.txt (part 3 of 3)

isoform	chrom	strand	length	exons	structural_category	associated_gene	associated_transcript	ref_length	ref_exons	diff_to_TSS	diff_to_TTS	subcategory	RTS_stage	all_canonical	min_sample_cov	min_cov	min_cov_pos	sd_cov	FL	n_indels	n_indels_junc	bite	iso_exp	gene_exp	ratio_exp	FSM_class	coding	ORF_length	CDS_length	CDS_start	CDS_end	perc_A_downstream_TTS	NEG_MLprob	POS_MLprob	ML_classifier	intra-priming	SQANTI_filter
PB.2237.1	chr12	-	1842	6	full-splice_match	ENSGGOG00000000706	ENSGGOT00000000711	1945	6	30	73	multi-exon	FALSE	canonical	6	261	291	56.2138772902	2	1	0	FALSE	6.24009333333	17.0413616667	0.366173399485	C	coding	443	1329	123	1451	35	0	1	POS	FALSE	Isoform
PB.2237.3	chr12	-	1325	6	full-splice_match	ENSGGOG00000000706	ENSGGOT00000000711	1945	6	40	580	multi-exon	FALSE	canonical	6	261	281	56.2138772902	3	0	0	FALSE	8.25061	17.0413616667	0.484152039103	C	coding	404	1212	113	1324	65	0	1	POS	FALSE	Isoform
PB.2237.2	chr12	-	1616	7	novel_not_in_catalog	ENSGGOG00000000706	novel	NA	NA	NA	NA	any annotated donor/acceptor	FALSE	canonical	6	32	564	143.739347431	2	0	0	FALSE	2.55065833333	17.0413616667	0.149674561413	C	coding	345	1035	567	1601	35	0.006	0.994	POS	FALSE	Isoform
PB.8947.4	chr6	-	3834	7	novel_in_catalog	ENSGGOG00000013375	novel	NA	NA	NA	NA	no_combination_of_known_junctions	FALSE	canonical	6	9	345	1151.91362523	3	1	0	FALSE	0.383884166667	114.213999554	0.00336109555893	C	coding	249	747	448	1194	35	0.014	0.986	POS	FALSE	Isoform
PB.2546.2	chr12	-	3252	21	full-splice_match	ENSGGOG00000013151	ENSGGOT00000013203	3266	21	11	3	multi-exon	FALSE	canonical	6	23	640	51.0587896449	4	0	0	FALSE	1.21006683333	8.33773441667	0.145131371769	C	coding	670	2010	226	2235	0	0.002	0.998	POS	FALSE	Isoform
PB.8947.7	chr6	-	3856	8	novel_not_in_catalog	ENSGGOG00000013375	novel	NA	NA	NA	NA	any annotated donor/acceptor	FALSE	canonical	6	101	1010	998.583496759	4	1	0	FALSE	3.16066166667e-09	114.213999554	2.7673154596e-11	C	coding	235	705	333	1037	15	0.028	0.972	POS	FALSE	Isoform
PB.2546.1	chr12	-	3227	21	novel_not_in_catalog	ENSGGOG00000013151	novel	NA	NA	NA	NA	any annotated donor/acceptor	FALSE	canonical	6	97	835	41.0243829935	17	0	0	FALSE	6.30725	8.33773441667	0.756470485243	C	coding	664	1992	215	2206	5	0	1	POS	FALSE	Isoform
PB.3202.9	chr14	-	3202	21	full-splice_match	ENSGGOG00000012102	ENSGGOT00000053003	6552	21	16	3334	multi-exon	FALSE	canonical	6	607	878	265.220662845	7	0	0	FALSE	2.46035e-09	66.1425335268	3.71976981953e-11	C	coding	794	2382	102	2483	20	0.002	0.998	POS	FALSE	Isoform
PB.6887.2	chr3	-	1295	6	novel_not_in_catalog	ENSGGOG00000042278	novel	NA	NA	NA	NA	any annotated donor/acceptor	FALSE	canonical	6	65	72	141.336477952	2	0	0	FALSE	4.43939783333	20.6783778333	0.214687915518	C	coding	194	582	56	637	20	0.002	0.998	POS	FALSE	Isoform
PB.6887.3	chr3	-	1458	6	full-splice_match	ENSGGOG00000042278	ENSGGOT00000063466	3782	6	643	1681	multi-exon	FALSE	canonical	6	55	236	144.571781479	2	0	0	FALSE	3.12594833333	20.6783778333	0.151169901166	C	coding	186	558	244	801	25	0	1	POS	FALSE	Isoform
PB.6887.1	chr3	-	2540	5	novel_not_in_catalog	ENSGGOG00000042278	novel	NA	NA	NA	NA	any annotated donor/acceptor	FALSE	canonical	6	50	89	195.504475652	2	0	0	FALSE	3.49908	20.6783778333	0.169214433947	C	coding	163	489	97	585	65	0.006	0.994	POS	FALSE	Isoform
PB.3787.1	chr16	+	1457	2	full-splice_match	ENSGGOG00000005361	ENSGGOT00000005384	1484	2	25	2	multi-exon	FALSE	canonical	6	346	339	251.334438548	53	0	0	FALSE	27.2151333333	27.2151333333	1	A	coding	147	441	45	485	15	0	1	POS	FALSE	Isoform
PB.7167.1	chr3	-	1534	3	full-splice_match	ENSGGOG00000011925	ENSGGOT00000011965	1841	3	308	-1	multi-exon	FALSE	canonical	6	276	406	286.499563699	7	0	0	FALSE	7.39146166667	26.5686956667	0.278201901945	C	non_coding	NA	NA	NA	NA	10	0	1	POS	FALSE	Isoform
PB.2227.2	chr12	-	4224	5	novel_in_catalog	ENSGGOG00000009374	novel	NA	NA	NA	NA	combination_of_known_junctions	FALSE	canonical	6	6690	65	3274.73846284	14	0	0	FALSE	3.80776	813.716671905	0.0046794666147	C	coding	123	369	78	446	15	0.002	0.998	POS	FALSE	Isoform
PB.2227.3	chr12	-	1256	6	novel_not_in_catalog	ENSGGOG00000009374	novel	NA	NA	NA	NA	any annotated donor/acceptor	FALSE	canonical	6	32	137	5483.57511118	3	0	0	FALSE	122.6702	813.716671905	0.150752963821	C	coding	201	603	150	752	15	0.02	0.98	POS	FALSE	Isoform
PB.2227.1	chr12	-	1384	6	full-splice_match	ENSGGOG00000009374	ENSGGOT00000009417	1361	6	-24	1	multi-exon	FALSE	canonical	6	6690	260	3012.57215681	647	0	0	FALSE	461.006666667	813.716671905	0.566544452859	C	coding	201	603	273	875	10	0	1	POS	FALSE	Isoform
PB.2227.6	chr12	-	3983	4	novel_in_catalog	ENSGGOG00000009374	novel	NA	NA	NA	NA	combination_of_known_junctions	FALSE	canonical	6	6690	62	3755.61659385	4	0	0	FALSE	2.38065e-07	813.716671905	2.92564977737e-10	C	coding	123	369	75	443	80	0.01	0.99	POS	FALSE	Isoform
PB.2227.4	chr12	-	938	4	novel_not_in_catalog	ENSGGOG00000009374	novel	NA	NA	NA	NA	any annotated donor/acceptor	FALSE	canonical	6	318	97	5645.12887364	2	0	0	FALSE	222.582333333	813.716671905	0.273537879975	C	coding	60	180	256	435	20	0.012	0.988	POS	FALSE	Isoform
PB.9859.1	chr8	-	985	6	full-splice_match	ENSGGOG00000001185	ENSGGOT00000001193	1057	6	74	-2	multi-exon	FALSE	canonical	6	668	297	155.376960969	6	0	0	FALSE	40.9878666667	42.7911266667	0.957859020305	C	coding	137	411	72	482	10	0	1	POS	FALSE	Isoform
PB.10591.10	chrX	+	1653	12	full-splice_match	ENSGGOG00000006157	ENSGGOT00000030631	2054	12	-62	463	multi-exon	FALSE	canonical	6	881	1047	167.77365705	10	0	0	FALSE	2.64179666667	63.4126968151	0.0416603740158	C	coding	415	1245	196	1440	10	0	1	POS	FALSE	Isoform
PB.10591.13	chrX	+	2332	12	full-splice_match	ENSGGOG00000006157	ENSGGOT00000030631	2054	12	-53	-225	multi-exon	FALSE	canonical	6	881	1038	167.77365705	4	0	0	FALSE	1.7194445e-06	63.4126968151	2.71151454891e-08	C	coding	415	1245	187	1431	15	0	1	POS	FALSE	Isoform
PB.9021.1	chr6	-	4151	18	full-splice_match	ENSGGOG00000010977	ENSGGOT00000011023	4135	18	-11	-5	multi-exon	FALSE	canonical	3	23	3488	20.3469899494	2	0	0	FALSE	2.313227	2.313227	1	A	coding	1140	3420	456	3875	25	0.002	0.998	POS	FALSE	Isoform
PB.2619.2	chr12	+	2485	7	full-splice_match	ENSGGOG00000013047	ENSGGOT00000013097	2598	7	111	2	multi-exon	FALSE	canonical	6	240	534	125.642349548	117	0	0	FALSE	8.24156666667	18.4543246215	0.446592700393	C	coding	270	810	376	1185	20	0	1	POS	FALSE	Isoform
PB.4038.2	chr16	+	3488	3	full-splice_match	ENSGGOG00000013890	ENSGGOT00000013933	3511	3	22	1	multi-exon	FALSE	canonical	6	106	109	45.4972526643	31	0	0	FALSE	8.74746666667	10.2321448333	0.854900591142	C	coding	424	1272	180	1451	10	0	1	POS	FALSE	Isoform
PB.4038.1	chr16	+	3881	4	novel_not_in_catalog	ENSGGOG00000013890	novel	NA	NA	NA	NA	any annotated donor/acceptor	FALSE	canonical	5	7	1139	44.6989932773	4	0	0	FALSE	1.48467816667	10.2321448333	0.145099408858	C	coding	323	969	183	1151	15	0.002	0.998	POS	FALSE	Isoform
PB.6871.1	chr3	-	2356	17	novel_not_in_catalog	ENSGGOG00000008073	novel	NA	NA	NA	NA	any annotated donor/acceptor	FALSE	canonical	1	1	542	3.46410161514	4	0	0	FALSE	0.511850416667	0.511850416667	1	A	coding	666	1998	176	2173	25	0.06	0.94	POS	FALSE	Isoform
PB.4208.1	chr17	-	1696	3	full-splice_match	ENSGGOG00000022394	ENSGGOT00000023498	1362	3	-339	5	multi-exon	FALSE	canonical	6	38208	1356	8776	726	0	0	FALSE	931.781333333	967.8863345	0.962697064852	C	coding	140	420	1032	1451	25	0.01	0.99	POS	FALSE	Isoform
PB.492.7	chr1	-	2093	5	incomplete-splice_match	ENSGGOG00000000575	ENSGGOT00000029563	4296	7	-13	2216	internal_fragment	FALSE	canonical	6	1098	1871	98.5748446613	6	0	0	FALSE	3.51234189667	64.3207439873	0.0546066739738	C	coding	676	2028	66	2093	55	0.024	0.976	POS	FALSE	Isoform
PB.492.6	chr1	-	2188	6	incomplete-splice_match	ENSGGOG00000000575	ENSGGOT00000029563	4296	7	-6	2114	internal_fragment	FALSE	canonical	6	953	2125	135.963230323	5	0	0	FALSE	0.375924024	64.3207439873	0.00584452232198	C	coding	710	2130	59	2188	50	0.016	0.984	POS	FALSE	Isoform
PB.492.4	chr1	-	2574	7	full-splice_match	ENSGGOG00000000575	ENSGGOT00000029563	4296	7	-6	1728	multi-exon	FALSE	canonical	6	953	2125	131.928010672	6	0	0	FALSE	9.23984433333	64.3207439873	0.143652634602	C	coding	756	2268	59	2326	35	0.002	0.998	POS	FALSE	Isoform
PB.9592.1	chr7	+	2063	5	full-splice_match	ENSGGOG00000006463	ENSGGOT00000006488	2810	5	-4	751	multi-exon	FALSE	canonical	6	86	154	46.4973117503	2	0	0	FALSE	2.3812566719	9.32499000523	0.255362919484	C	coding	495	1485	131	1615	60	0.002	0.998	POS	FALSE	Isoform
PB.9592.2	chr7	+	2790	5	full-splice_match	ENSGGOG00000006463	ENSGGOT00000006488	2810	5	1	19	multi-exon	FALSE	canonical	6	86	149	46.4973117503	15	0	0	FALSE	6.94373333333	9.32499000523	0.744637080516	C	coding	495	1485	126	1610	70	0	1	POS	FALSE	Isoform
PB.4056.3	chr16	+	1391	5	full-splice_match	ENSGGOG00000022785	ENSGGOT00000022941	2389	5	318	680	multi-exon	FALSE	canonical	6	652	348	379.439059666	23	0	0	FALSE	25.3254333333	51.4604333333	0.492134086188	C	coding	180	540	67	606	80	0	1	POS	FALSE	Isoform
PB.768.41	chr1	+	984	6	incomplete-splice_match	ENSGGOG00000026166	ENSGGOT00000025067	2897	7	190	1723	3prime_fragment	FALSE	canonical	6	3453	704	1338.13340142	6	0	0	FALSE	9.74692216023	366.96335882	0.0265610228541	C	coding	309	927	56	982	55	0.002	0.998	POS	FALSE	Isoform
PB.95.1	chr1	+	1658	4	full-splice_match	ENSGGOG00000026488	ENSGGOT00000063240	2155	4	0	497	multi-exon	FALSE	canonical	1	1	78	2.44948974278	2	0	0	FALSE	0.260576166667	0.260576166667	1	A	coding	474	1422	104	1525	50	0.016	0.984	POS	FALSE	Isoform
PB.6865.2	chr3	+	6953	8	full-splice_match	ENSGGOG00000002756	ENSGGOT00000002773	6946	8	-6	-1	multi-exon	FALSE	canonical	6	256	2226	77.3433901507	10	1	0	FALSE	18.252855	20.4177486667	0.893970010993	C	coding	676	2028	717	2744	5	0.004	0.996	POS	FALSE	Isoform
PB.9321.8	chr7	+	2965	13	novel_in_catalog	ENSGGOG00000011439	novel	NA	NA	NA	NA	combination_of_known_junctions	FALSE	canonical	6	3578	1297	958.130471282	2	0	0	FALSE	0	271.789038333	0	C	coding	490	1470	85	1554	25	0.002	0.998	POS	FALSE	Isoform
PB.1787.17	chr11	+	2680	14	novel_in_catalog	ENSGGOG00000012149	novel	NA	NA	NA	NA	combination_of_known_junctions	FALSE	canonical	6	2130	2099	548.96083649	7	0	0	FALSE	26.7077266667	170.918348958	0.156260148951	C	coding	308	924	132	1055	5	0.002	0.998	POS	FALSE	Isoform
PB.1787.15	chr11	+	2597	15	novel_not_in_catalog	ENSGGOG00000012149	novel	NA	NA	NA	NA	any annotated donor/acceptor	FALSE	canonical	6	32	114	934.1696848	3	0	0	FALSE	10.365135	170.918348958	0.06064378145	C	coding	663	1989	206	2194	5	0.004	0.996	POS	FALSE	Isoform
PB.1787.10	chr11	+	2304	14	novel_in_catalog	ENSGGOG00000012149	novel	NA	NA	NA	NA	no_combination_of_known_junctions	FALSE	canonical	5	16	1457	964.328782107	2	0	0	FALSE	5.721833	170.918348958	0.0334769966764	C	coding	582	1746	156	1901	5	0.066	0.934	POS	FALSE	Isoform
PB.9321.1	chr7	+	2052	14	full-splice_match	ENSGGOG00000011439	ENSGGOT00000011484	2720	14	133	535	multi-exon	FALSE	canonical	6	3578	1297	1012.46580189	211	0	0	FALSE	121.14745	271.789038333	0.445740750778	C	coding	531	1593	85	1677	20	0	1	POS	FALSE	Isoform
PB.9321.2	chr7	+	2857	13	novel_in_catalog	ENSGGOG00000011439	novel	NA	NA	NA	NA	combination_of_known_junctions	FALSE	canonical	6	3578	1315	958.130471282	4	0	0	FALSE	5.83684166667	271.789038333	0.0214756330957	C	coding	490	1470	103	1572	35	0	1	POS	FALSE	Isoform
PB.9321.3	chr7	+	2594	14	full-splice_match	ENSGGOG00000011439	ENSGGOT00000011484	2720	14	126	0	multi-exon	FALSE	canonical	6	3578	1304	1012.46580189	125	0	0	FALSE	48.6031333333	271.789038333	0.178826687167	C	coding	531	1593	92	1684	10	0.002	0.998	POS	FALSE	Isoform
PB.9321.4	chr7	+	2188	14	full-splice_match	ENSGGOG00000011439	ENSGGOT00000011484	2720	14	119	413	multi-exon	FALSE	canonical	6	3578	1311	1012.46580189	47	0	0	FALSE	0	271.789038333	0	C	coding	531	1593	99	1691	25	0	1	POS	FALSE	Isoform
PB.9321.5	chr7	+	4323	11	novel_in_catalog	ENSGGOG00000011439	novel	NA	NA	NA	NA	combination_of_known_junctions	FALSE	canonical	6	3578	2787	1037.00626806	2	0	0	FALSE	5.158845	271.789038333	0.0189810635176	C	coding	353	1059	99	1157	45	0.012	0.988	POS	FALSE	Isoform
PB.9321.7	chr7	+	1794	14	full-splice_match	ENSGGOG00000011439	ENSGGOT00000011484	2720	14	130	796	multi-exon	FALSE	canonical	6	3578	1300	1012.46580189	2	0	0	FALSE	85.3670666667	271.789038333	0.314093118656	C	coding	531	1593	88	1680	55	0.006	0.994	POS	FALSE	Isoform
PB.7324.71	chr3	-	4001	19	full-splice_match	ENSGGOG00000007229	ENSGGOT00000007271	5086	19	72	1013	multi-exon	FALSE	canonical	6	12347	1389	5651.52996984	3	0	0	FALSE	0	1025.60585357	0	C	coding	760	2280	72	2351	20	0.012	0.988	POS	FALSE	Isoform
PB.7324.70	chr3	-	4311	19	full-splice_match	ENSGGOG00000007229	ENSGGOT00000007271	5086	19	72	703	multi-exon	FALSE	canonical	6	12347	1389	5651.52996984	12	0	0	FALSE	0.00135600833333	1025.60585357	1.32215346531e-06	C	coding	760	2280	72	2351	30	0.006	0.994	POS	FALSE	Isoform
PB.7324.73	chr3	-	3470	19	full-splice_match	ENSGGOG00000007229	ENSGGOT00000007271	5086	19	72	1544	multi-exon	FALSE	canonical	6	12347	1389	5651.52996984	53	0	0	FALSE	0	1025.60585357	0	C	coding	760	2280	72	2351	45	0.002	0.998	POS	FALSE	Isoform
PB.2513.6	chr12	+	2399	12	novel_not_in_catalog	ENSGGOG00000001896	novel	NA	NA	NA	NA	any annotated donor/acceptor	FALSE	canonical	6	408	262	533.370415378	6	0	0	FALSE	0.00282824769109	82.8679903895	3.41295556679e-05	C	coding	768	2304	95	2398	70	0	1	POS	FALSE	Isoform
PB.7324.75	chr3	-	3099	19	full-splice_match	ENSGGOG00000007229	ENSGGOT00000007271	5086	19	72	1915	multi-exon	FALSE	canonical	6	12347	1389	5651.52996984	4	0	0	FALSE	8.23738333333e-10	1025.60585357	8.03172418007e-13	C	coding	760	2280	72	2351	40	0.028	0.972	POS	FALSE	Isoform
PB.7324.74	chr3	-	3366	19	full-splice_match	ENSGGOG00000007229	ENSGGOT00000007271	5086	19	70	1650	multi-exon	FALSE	canonical	6	12347	1391	5651.52996984	5	0	0	FALSE	0	1025.60585357	0	C	coding	760	2280	74	2353	55	0.026	0.974	POS	FALSE	Isoform
PB.7324.77	chr3	-	2663	19	full-splice_match	ENSGGOG00000007229	ENSGGOT00000007271	5086	19	72	2351	multi-exon	FALSE	canonical	6	12347	1389	5651.52996984	89	0	0	FALSE	140.952483333	1025.60585357	0.137433384221	C	coding	760	2280	72	2351	30	0.012	0.988	POS	FALSE	Isoform
PB.7324.76	chr3	-	2864	19	full-splice_match	ENSGGOG00000007229	ENSGGOT00000007271	5086	19	72	2150	multi-exon	FALSE	canonical	6	12347	1389	5651.52996984	2	0	0	FALSE	0	1025.60585357	0	C	coding	760	2280	72	2351	20	0.012	0.988	POS	FALSE	Isoform
PB.7324.79	chr3	-	2068	16	novel_in_catalog	ENSGGOG00000007229	novel	NA	NA	NA	NA	combination_of_known_junctions	FALSE	canonical	6	12347	1389	6045.1167069	2	0	0	FALSE	19.2646666667	1025.60585357	0.0187836941449	C	coding	564	1692	72	1763	75	0.018	0.982	POS	FALSE	Isoform
PB.7324.78	chr3	-	2267	19	full-splice_match	ENSGGOG00000007229	ENSGGOT00000007271	5086	19	71	2748	multi-exon	FALSE	canonical	6	12347	1390	5651.52996984	2	0	0	FALSE	242.447166667	1025.60585357	0.236394094108	C	coding	731	2193	73	2265	30	0.08	0.92	POS	FALSE	Isoform
PB.7194.8	chr3	+	2397	23	incomplete-splice_match	ENSGGOG00000005563	ENSGGOT00000054831	7290	28	74	4819	3prime_fragment	FALSE	canonical	6	543	2089	466.149117772	43	0	0	FALSE	1.99745503524	95.0431111827	0.0210163052365	C	coding	790	2370	26	2395	65	0.012	0.988	POS	FALSE	Isoform
PB.7194.9	chr3	+	2444	24	novel_not_in_catalog	ENSGGOG00000005563	novel	NA	NA	NA	NA	any annotated donor/acceptor	FALSE	canonical	3	52	72	612.712820169	3	0	0	FALSE	0.171994166667	95.0431111827	0.00180964369249	C	coding	758	2274	171	2444	70	0.114	0.886	POS	FALSE	Isoform
PB.7194.4	chr3	+	3509	28	novel_not_in_catalog	ENSGGOG00000005563	novel	NA	NA	NA	NA	any annotated donor/acceptor	FALSE	canonical	6	543	2088	490.454890892	27	0	0	FALSE	20.38085	95.0431111827	0.214437950803	C	coding	1028	3084	28	3111	15	0.004	0.996	POS	FALSE	Isoform
PB.7194.5	chr3	+	2754	26	incomplete-splice_match	ENSGGOG00000005563	ENSGGOT00000054831	7290	28	72	4464	3prime_fragment	FALSE	canonical	6	543	2091	484.928860762	23	0	0	FALSE	4.17936841667	95.0431111827	0.0439733965425	C	coding	909	2727	28	2754	70	0.022	0.978	POS	FALSE	Isoform
PB.7194.6	chr3	+	2766	26	novel_not_in_catalog	ENSGGOG00000005563	novel	NA	NA	NA	NA	any annotated donor/acceptor	FALSE	canonical	6	339	264	553.35341329	2	0	0	FALSE	0	95.0431111827	0	C	coding	913	2739	28	2766	70	0.028	0.972	POS	FALSE	Isoform
PB.7194.7	chr3	+	2683	25	novel_in_catalog	ENSGGOG00000005563	novel	NA	NA	NA	NA	combination_of_known_junctions	FALSE	canonical	6	543	2091	461.463974759	7	0	0	FALSE	9.07401190005e-05	95.0431111827	9.54725890928e-07	C	coding	885	2655	28	2682	50	0.014	0.986	POS	FALSE	Isoform
PB.7194.1	chr3	+	2518	24	novel_not_in_catalog	ENSGGOG00000005563	novel	NA	NA	NA	NA	any annotated donor/acceptor	FALSE	canonical	6	543	2121	471.07642692	4	0	0	FALSE	2.10700666667	95.0431111827	0.0221689572284	C	coding	819	2457	61	2517	50	0.066	0.934	POS	FALSE	Isoform
PB.7194.2	chr3	+	2401	23	novel_not_in_catalog	ENSGGOG00000005563	novel	NA	NA	NA	NA	any annotated donor/acceptor	FALSE	canonical	2	2	1655	603.078767658	2	0	0	FALSE	0.138766033333	95.0431111827	0.00146003252215	C	coding	552	1656	31	1686	60	0.164	0.836	POS	FALSE	Isoform
PB.7194.3	chr3	+	3519	28	novel_not_in_catalog	ENSGGOG00000005563	novel	NA	NA	NA	NA	any annotated donor/acceptor	FALSE	canonical	6	339	264	543.786722898	7	0	0	FALSE	17.9003333333	95.0431111827	0.188339092761	C	coding	1033	3099	28	3126	20	0	1	POS	FALSE	Isoform
PB.3132.1	chr14	+	2516	5	intergenic	novelGene_809	novel	NA	NA	NA	NA	multi-exon	FALSE	non_canonical	0	0	116	2	2	0	0	FALSE	0.851564333333	0.851564333333	1	A	coding	204	612	1027	1638	55	0.204	0.796	POS	FALSE	Isoform
PB.89.1	chr1	+	1632	10	full-splice_match	ENSGGOG00000000196	ENSGGOT00000000198	1803	10	167	4	multi-exon	FALSE	canonical	6	219	150	232.088345248	13	0	0	FALSE	4.85098333333	36.1889818333	0.134045863895	C	coding	388	1164	233	1396	15	0	1	POS	FALSE	Isoform
PB.89.2	chr1	+	1645	11	novel_not_in_catalog	ENSGGOG00000000196	novel	NA	NA	NA	NA	any annotated donor/acceptor	FALSE	canonical	6	58	1185	308.356936034	2	0	0	FALSE	8.10909833333	36.1889818333	0.22407644323	C	coding	409	1227	188	1414	15	0	1	POS	FALSE	Isoform
PB.89.3	chr1	+	2319	8	novel_in_catalog	ENSGGOG00000000196	novel	NA	NA	NA	NA	combination_of_known_junctions	FALSE	canonical	6	219	98	227.305961206	2	0	0	FALSE	5.68918333333	36.1889818333	0.157207609751	C	coding	154	462	1620	2081	15	0.002	0.998	POS	FALSE	Isoform
PB.89.4	chr1	+	1294	9	novel_not_in_catalog	ENSGGOG00000000196	novel	NA	NA	NA	NA	any annotated donor/acceptor	FALSE	canonical	5	16	96	269.165376674	3	0	0	FALSE	4.6920335	36.1889818333	0.129653647666	C	coding	25	75	982	1056	15	0.024	0.976	POS	FALSE	Isoform
PB.89.5	chr1	+	1484	10	novel_not_in_catalog	ENSGGOG00000000196	novel	NA	NA	NA	NA	any annotated donor/acceptor	FALSE	canonical	6	208	288	246.769122866	10	0	0	FALSE	12.8476833333	36.1889818333	0.355016435458	C	coding	358	1074	175	1248	15	0	1	POS	FALSE	Isoform
PB.2320.1	chr12	-	6644	31	novel_not_in_catalog	ENSGGOG00000001600	novel	NA	NA	NA	NA	any annotated donor/acceptor	FALSE	canonical	6	86	109	93.204077164	4	0	0	FALSE	12.5033283333	12.5033283333	1	A	coding	2120	6360	122	6481	20	0.016	0.984	POS	FALSE	Isoform
PB.1844.3	chr11	-	1109	8	full-splice_match	ENSGGOG00000009765	ENSGGOT00000009807	1124	8	16	-1	multi-exon	FALSE	canonical	6	734	654	319.061122671	32	0	0	FALSE	59.5242833333	64.2055129595	0.927089911592	C	coding	293	879	170	1048	5	0.002	0.998	POS	FALSE	Isoform
PB.5731.2	chr22	+	3915	5	full-splice_match	ENSGGOG00000015829	ENSGGOT00000050711	3944	5	26	3	multi-exon	FALSE	canonical	6	103	831	133.547744271	7	0	0	FALSE	1.386547	13.0624453333	0.106147582984	C	coding	644	1932	489	2420	10	0.002	0.998	POS	FALSE	Isoform
PB.5731.1	chr22	+	3153	5	full-splice_match	ENSGGOG00000015829	ENSGGOT00000050711	3944	5	13	778	multi-exon	FALSE	canonical	6	103	844	133.547744271	12	0	0	FALSE	9.14968833333	13.0624453333	0.700457540671	C	coding	644	1932	502	2433	30	0	1	POS	FALSE	Isoform
PB.10037.1	chr9	-	2123	8	novel_not_in_catalog	ENSGGOG00000034973	novel	NA	NA	NA	NA	any annotated donor/acceptor	FALSE	canonical	6	62	215	276.909732584	4	0	0	FALSE	1.94502166667	34.2488071704	0.0567909316371	C	coding	253	759	476	1234	35	0.004	0.996	POS	FALSE	Isoform
PB.9756.1	chr8	-	2116	9	full-splice_match	ENSGGOG00000009019	ENSGGOT00000009059	2190	9	74	0	multi-exon	FALSE	canonical	6	165	74	188.265769592	120	0	0	FALSE	26.8966833333	26.8966833333	1	A	coding	298	894	90	983	20	0	1	POS	FALSE	Isoform
PB.9999.5	chr8	-	2568	5	novel_in_catalog	ENSGGOG00000016161	novel	NA	NA	NA	NA	combination_of_known_junctions	FALSE	canonical	6	171	2075	21.3775583264	2	0	0	FALSE	1.85681	8.75470401659	0.212092835632	C	coding	201	603	1865	2467	5	0.006	0.994	POS	FALSE	Isoform
PB.9999.4	chr8	-	1808	9	full-splice_match	ENSGGOG00000016161	ENSGGOT00000016219	1822	9	13	1	multi-exon	FALSE	canonical	6	95	505	39.0128184063	9	0	0	FALSE	6.13894833333	8.75470401659	0.701217119585	C	coding	541	1623	84	1706	5	0	1	POS	FALSE	Isoform
PB.9999.3	chr8	-	2190	7	novel_in_catalog	ENSGGOG00000016161	novel	NA	NA	NA	NA	combination_of_known_junctions	FALSE	canonical	6	95	500	41.3642357599	2	0	0	FALSE	0.366975516003	8.75470401659	0.0419175240314	C	coding	201	603	1486	2088	5	0.002	0.998	POS	FALSE	Isoform
PB.9999.1	chr8	-	2438	6	novel_in_catalog	ENSGGOG00000016161	novel	NA	NA	NA	NA	combination_of_known_junctions	FALSE	canonical	6	161	906	23.8117617996	4	0	0	FALSE	0.391970167252	8.75470401659	0.044772520751	C	coding	201	603	1733	2335	0	0.002	0.998	POS	FALSE	Isoform
PB.7741.1	chr5	+	517	2	novel_not_in_catalog	ENSGGOG00000034819	novel	NA	NA	NA	NA	any annotated donor/acceptor	FALSE	canonical	6	865	110	251.334438548	4	0	0	FALSE	45.42625	45.42625	1	A	non_coding	NA	NA	NA	NA	15	0.006	0.994	POS	FALSE	Isoform
PB.8015.1	chr5	-	3392	4	full-splice_match	ENSGGOG00000034979	ENSGGOT00000041061	3467	4	68	7	multi-exon	FALSE	canonical	6	67	80	45.0998891351	2	0	0	FALSE	3.78529666667	3.78529666667	1	A	coding	414	1242	1836	3077	20	0.002	0.998	POS	FALSE	Isoform
PB.10262.2	chr9	+	1404	5	full-splice_match	ENSGGOG00000040600	ENSGGOT00000063993	4831	5	26	3401	multi-exon	FALSE	canonical	6	705	317	99.8148285577	16	0	0	FALSE	3.23469571515	39.000351987	0.0829401672125	C	coding	190	570	189	758	35	0	1	POS	FALSE	Isoform
PB.10262.1	chr9	+	1850	5	full-splice_match	ENSGGOG00000040600	ENSGGOT00000063993	4831	5	19	2962	multi-exon	FALSE	canonical	6	705	324	99.8148285577	39	0	0	FALSE	25.30545	39.000351987	0.648851836221	C	coding	190	570	196	765	15	0	1	POS	FALSE	Isoform
PB.10262.7	chr9	+	1532	5	full-splice_match	ENSGGOG00000040600	ENSGGOT00000063993	4831	5	55	3244	multi-exon	FALSE	canonical	6	705	288	99.8148285577	7	0	0	FALSE	1.37465277183	39.000351987	0.0352471888534	C	coding	190	570	160	729	75	0.002	0.998	POS	FALSE	Isoform
PB.10262.6	chr9	+	2189	5	full-splice_match	ENSGGOG00000040600	ENSGGOT00000063993	4831	5	55	2587	multi-exon	FALSE	canonical	6	705	288	99.8148285577	2	1	0	FALSE	0.0763013333333	39.000351987	0.00195642678709	C	coding	190	570	160	729	35	0.008	0.992	POS	FALSE	Isoform
PB.10262.5	chr9	+	3433	5	full-splice_match	ENSGGOG00000040600	ENSGGOT00000063993	4831	5	52	1346	multi-exon	FALSE	canonical	6	705	291	99.8148285577	2	1	0	FALSE	6.02057	39.000351987	0.154372196487	C	coding	190	570	163	732	100	0.002	0.998	POS	FALSE	Isoform
PB.10262.4	chr9	+	1686	5	full-splice_match	ENSGGOG00000040600	ENSGGOT00000063993	4831	5	41	3104	multi-exon	FALSE	canonical	6	705	302	99.8148285577	3	0	0	FALSE	1.0491655	39.000351987	0.0269014366934	C	coding	190	570	174	743	15	0.002	0.998	POS	FALSE	Isoform
PB.2308.3	chr12	+	2581	13	fusion	ENSGGOG00000012647_ENSGGOG00000015195	novel	NA	NA	NA	NA	multi-exon	FALSE	canonical	1	3	1369	152.210380724	2	0	0	FALSE	0.905046666667	0.905046666667	1	A	coding	415	1245	136	1380	15	0.088	0.912	POS	FALSE	Isoform
PB.2308.1	chr12	+	855	4	novel_in_catalog	ENSGGOG00000015195	novel	NA	NA	NA	NA	combination_of_known_junctions	FALSE	canonical	6	153	131	157.162336455	2	0	0	FALSE	8.34029	15.31518655	0.544576455061	C	coding	117	351	153	503	20	0.006	0.994	POS	FALSE	Isoform
PB.2289.2	chr12	-	2616	24	novel_not_in_catalog	ENSGGOG00000014039	novel	NA	NA	NA	NA	any annotated donor/acceptor	FALSE	canonical	6	25	74	66	25	0	0	FALSE	7.96896666667	13.9792866667	0.570055315173	C	coding	735	2205	156	2360	30	0.004	0.996	POS	FALSE	Isoform
PB.2289.1	chr12	-	2775	24	full-splice_match	ENSGGOG00000014039	ENSGGOT00000014094	2917	24	144	-2	multi-exon	FALSE	canonical	6	79	229	60.1581249708	7	0	0	FALSE	6.01032	13.9792866667	0.429944684827	C	coding	735	2205	311	2515	20	0	1	POS	FALSE	Isoform
PB.7509.6	chr4	+	2618	5	full-splice_match	ENSGGOG00000002489	ENSGGOT00000056176	3973	5	211	1144	multi-exon	FALSE	canonical	3	3	261	78.3964284901	2	0	0	FALSE	0.9000355	14.6529523333	0.0614234919711	C	coding	222	666	282	947	80	0	1	POS	FALSE	Isoform
PB.7509.5	chr4	+	2412	5	novel_not_in_catalog	ENSGGOG00000002489	novel	NA	NA	NA	NA	any annotated donor/acceptor	FALSE	canonical	6	127	51	34.885527085	4	0	0	FALSE	0	14.6529523333	0	C	coding	222	666	72	737	60	0.002	0.998	POS	FALSE	Isoform
PB.7509.3	chr4	+	2304	4	novel_not_in_catalog	ENSGGOG00000002489	novel	NA	NA	NA	NA	any annotated donor/acceptor	FALSE	canonical	5	7	381	82.9517932296	2	0	0	FALSE	0.4497565	14.6529523333	0.0306939168141	C	coding	180	540	94	633	80	0.002	0.998	POS	FALSE	Isoform
PB.7509.1	chr4	+	3576	5	novel_not_in_catalog	ENSGGOG00000002489	novel	NA	NA	NA	NA	any annotated donor/acceptor	FALSE	canonical	6	127	77	34.885527085	3	0	0	FALSE	4.59504166667	14.6529523333	0.313591524912	C	coding	222	666	98	763	20	0	1	POS	FALSE	Isoform
PB.4868.14	chr19	-	3657	13	novel_not_in_catalog	ENSGGOG00000013441	novel	NA	NA	NA	NA	any annotated donor/acceptor	FALSE	canonical	6	197	2808	368.925466727	3	0	0	FALSE	0.120437320954	49.3813277546	0.00243892431473	C	coding	243	729	2861	3589	10	0.014	0.986	POS	FALSE	Isoform
PB.4868.11	chr19	-	6278	11	novel_in_catalog	ENSGGOG00000013441	novel	NA	NA	NA	NA	combination_of_known_junctions	FALSE	canonical	6	767	5671	229.355619072	2	0	0	FALSE	0.0957751033333	49.3813277546	0.00193950036762	C	coding	243	729	5476	6204	10	0.076	0.924	POS	FALSE	Isoform
PB.4868.10	chr19	-	4407	12	novel_in_catalog	ENSGGOG00000013441	novel	NA	NA	NA	NA	combination_of_known_junctions	FALSE	canonical	6	767	3800	247.556054258	5	0	0	FALSE	0.079372277	49.3813277546	0.00160733379618	C	coding	243	729	3605	4333	10	0.03	0.97	POS	FALSE	Isoform
PB.4868.13	chr19	-	3946	13	novel_in_catalog	ENSGGOG00000013441	novel	NA	NA	NA	NA	combination_of_known_junctions	FALSE	canonical	6	756	3093	253.367322281	2	0	0	FALSE	4.69732	49.3813277546	0.0951234042014	C	coding	533	1599	2276	3874	5	0.01	0.99	POS	FALSE	Isoform
PB.4868.12	chr19	-	3966	12	novel_not_in_catalog	ENSGGOG00000013441	novel	NA	NA	NA	NA	any annotated donor/acceptor	FALSE	canonical	6	197	3113	385.184371438	2	0	0	FALSE	3.02636	49.3813277546	0.0612855129178	C	coding	243	729	3166	3894	5	0.022	0.978	POS	FALSE	Isoform
PB.2400.9	chr12	-	2260	13	novel_not_in_catalog	ENSGGOG00000026359	novel	NA	NA	NA	NA	any annotated donor/acceptor	FALSE	canonical	6	186	1227	696.350486465	2	1	0	FALSE	0.540504666667	95.4015802932	0.00566557351572	C	coding	483	1449	103	1551	25	0.026	0.974	POS	FALSE	Isoform
PB.2400.8	chr12	-	2260	13	novel_in_catalog	ENSGGOG00000026359	novel	NA	NA	NA	NA	no_combination_of_known_junctions	FALSE	canonical	6	178	1208	697.480465676	12	0	0	FALSE	0.9976571	95.4015802932	0.0104574483665	C	coding	489	1467	84	1550	30	0.004	0.996	POS	FALSE	Isoform
PB.2400.3	chr12	-	3368	12	novel_not_in_catalog	ENSGGOG00000026359	novel	NA	NA	NA	NA	any annotated donor/acceptor	FALSE	canonical	6	186	1038	752.86785029	2	1	0	FALSE	2.12776583333	95.4015802932	0.0223032556358	C	coding	428	1284	79	1362	15	0.014	0.986	POS	FALSE	Isoform
PB.2400.2	chr12	-	3603	14	novel_not_in_catalog	ENSGGOG00000026359	novel	NA	NA	NA	NA	any annotated donor/acceptor	FALSE	canonical	6	186	1273	754.892707608	3	1	0	FALSE	1.573467	95.4015802932	0.0164930915732	C	coding	490	1470	128	1597	15	0.014	0.986	POS	FALSE	Isoform
PB.2400.5	chr12	-	3542	13	novel_not_in_catalog	ENSGGOG00000026359	novel	NA	NA	NA	NA	any annotated donor/acceptor	FALSE	canonical	6	186	1215	696.350486465	6	0	0	FALSE	0.000165693	95.4015802932	1.7367951295e-06	C	coding	483	1449	91	1539	15	0.006	0.994	POS	FALSE	Isoform
PB.2400.4	chr12	-	3389	12	novel_in_catalog	ENSGGOG00000026359	novel	NA	NA	NA	NA	no_combination_of_known_junctions	FALSE	canonical	6	178	1043	753.915114585	6	0	0	FALSE	7.35392833333	95.4015802932	0.0770839257666	C	coding	434	1302	84	1385	15	0.004	0.996	POS	FALSE	Isoform
PB.2400.7	chr12	-	2096	12	novel_in_catalog	ENSGGOG00000026359	novel	NA	NA	NA	NA	no_combination_of_known_junctions	FALSE	canonical	6	178	1043	753.915114585	3	1	0	FALSE	7.7936635	95.4015802932	0.0816932327122	C	coding	434	1302	84	1385	30	0.008	0.992	POS	FALSE	Isoform
PB.2400.6	chr12	-	2286	14	novel_not_in_catalog	ENSGGOG00000026359	novel	NA	NA	NA	NA	any annotated donor/acceptor	FALSE	canonical	6	186	1251	754.892707608	3	0	0	FALSE	5.11484	95.4015802932	0.0536137869444	C	coding	490	1470	106	1575	30	0.002	0.998	POS	FALSE	Isoform
PB.3079.9	chr14	+	5346	11	full-splice_match	ENSGGOG00000027487	ENSGGOT00000022002	4670	11	58	-734	multi-exon	FALSE	canonical	6	153	1193	89.5712007288	3	0	0	FALSE	0.0171646624	26.8350948313	0.000639634870227	C	coding	1172	3516	505	4020	15	0.002	0.998	POS	FALSE	Isoform
PB.3079.3	chr14	+	3865	9	novel_in_catalog	ENSGGOG00000027487	novel	NA	NA	NA	NA	no_combination_of_known_junctions	FALSE	canonical	5	6	1242	122.861710879	2	0	0	FALSE	0.377339736167	26.8350948313	0.0140614273413	C	coding	687	2061	1341	3401	25	0.016	0.984	POS	FALSE	Isoform
PB.3079.1	chr14	+	3988	9	novel_in_catalog	ENSGGOG00000027487	novel	NA	NA	NA	NA	no_combination_of_known_junctions	FALSE	canonical	5	6	1242	122.861710879	8	0	0	FALSE	1.78663333333e-10	26.8350948313	6.65782381081e-12	C	coding	687	2061	1341	3401	40	0.02	0.98	POS	FALSE	Isoform
PB.3079.6	chr14	+	4910	10	novel_in_catalog	ENSGGOG00000027487	novel	NA	NA	NA	NA	combination_of_known_junctions	FALSE	canonical	6	153	1239	92.7577490024	2	0	0	FALSE	0.867083	26.8350948313	0.0323115310548	C	coding	715	2145	2179	4323	40	0.002	0.998	POS	FALSE	Isoform
PB.3079.7	chr14	+	4624	11	full-splice_match	ENSGGOG00000027487	ENSGGOT00000022002	4670	11	41	5	multi-exon	FALSE	canonical	6	153	1210	89.5712007288	51	0	0	FALSE	9.5992547435e-06	26.8350948313	3.57712719252e-07	C	coding	1172	3516	522	4037	40	0	1	POS	FALSE	Isoform
PB.3079.4	chr14	+	4535	11	full-splice_match	ENSGGOG00000027487	ENSGGOT00000022002	4670	11	9	126	multi-exon	FALSE	canonical	6	153	1242	89.5712007288	11	0	0	FALSE	8.96795833333	26.8350948313	0.334187689282	C	coding	1172	3516	554	4069	30	0	1	POS	FALSE	Isoform
PB.3079.5	chr14	+	4067	2	novel_in_catalog	ENSGGOG00000027487	novel	NA	NA	NA	NA	combination_of_known_junctions	FALSE	canonical	6	280	497	251.334438548	37	0	0	FALSE	9.84688666667	26.8350948313	0.366940632353	C	coding	230	690	551	1240	25	0	1	POS	FALSE	Isoform
PB.56.22	chr1	-	2446	3	novel_in_catalog	ENSGGOG00000010357	novel	NA	NA	NA	NA	combination_of_known_junctions	FALSE	canonical	6	32692	133	8072.49998452	4	0	0	FALSE	0.87591664505	2340.8828937	0.000374182171781	C	coding	108	324	297	620	25	0.02	0.98	POS	FALSE	Isoform
PB.56.21	chr1	-	3321	3	novel_in_catalog	ENSGGOG00000010357	novel	NA	NA	NA	NA	combination_of_known_junctions	FALSE	canonical	6	32692	136	8072.49998452	7	0	0	FALSE	3.726427	2340.8828937	0.00159188954305	C	coding	108	324	300	623	80	0.022	0.978	POS	FALSE	Isoform
PB.56.20	chr1	-	1688	12	full-splice_match	ENSGGOG00000010357	ENSGGOT00000010402	2388	12	563	137	multi-exon	FALSE	canonical	6	32692	153	10176.1135509	2	0	0	FALSE	1056.29033333	2340.8828937	0.451235871805	C	coding	434	1302	163	1464	20	0.054	0.946	POS	FALSE	Isoform
PB.8754.23	chr6	-	2796	11	novel_not_in_catalog	ENSGGOG00000010958	novel	NA	NA	NA	NA	any annotated donor/acceptor	FALSE	canonical	6	26	2136	1648.90963973	3	0	0	FALSE	12.6118866667	218.843292687	0.0576297610579	C	coding	695	2085	97	2181	20	0.01	0.99	POS	FALSE	Isoform
PB.779.2	chr1	+	1666	13	novel_not_in_catalog	ENSGGOG00000028090	novel	NA	NA	NA	NA	any annotated donor/acceptor	TRUE	canonical	4	19	184	45.9456200306	2	0	0	FALSE	1.36284203327	8.97320203327	0.151879120544	C	coding	477	1431	193	1623	0	0.008	0.992	POS	FALSE	Isoform
PB.7517.5	chr4	-	1948	12	full-splice_match	ENSGGOG00000008376	ENSGGOT00000024765	2370	12	116	306	multi-exon	FALSE	canonical	6	745	550	238.352679867	4	0	0	FALSE	4.101562229	53.0200105624	0.0773587591833	C	coding	508	1524	26	1549	25	0.006	0.994	POS	FALSE	Isoform
PB.7517.4	chr4	-	2050	12	full-splice_match	ENSGGOG00000008376	ENSGGOT00000024765	2370	12	116	204	multi-exon	FALSE	canonical	6	745	550	238.352679867	16	0	0	FALSE	39.5096	53.0200105624	0.745182801378	C	coding	508	1524	26	1549	10	0	1	POS	FALSE	Isoform
PB.7517.3	chr4	-	2386	13	novel_not_in_catalog	ENSGGOG00000008376	novel	NA	NA	NA	NA	any annotated donor/acceptor	FALSE	canonical	6	17	92	462.793690536	2	0	0	FALSE	3.45675333333	53.0200105624	0.0651971453168	C	coding	327	981	706	1686	20	0.018	0.982	POS	FALSE	Isoform
PB.772.4	chr1	-	2032	10	full-splice_match	ENSGGOG00000000085	ENSGGOT00000034477	900	10	-244	-888	multi-exon	FALSE	canonical	6	319	308	92.4824307639	21	0	0	FALSE	0	23.2235966667	0	C	coding	299	897	245	1141	80	0.02	0.98	POS	FALSE	Isoform
PB.772.3	chr1	-	2181	10	full-splice_match	ENSGGOG00000000085	ENSGGOT00000034477	900	10	-103	-1178	multi-exon	FALSE	canonical	6	319	167	92.4824307639	5	0	0	FALSE	10.0717166667	23.2235966667	0.433684618762	C	coding	299	897	104	1000	20	0.002	0.998	POS	FALSE	Isoform
PB.9816.5	chr8	-	1249	10	full-splice_match	ENSGGOG00000010487	ENSGGOT00000010530	3692	10	134	2309	multi-exon	FALSE	canonical	6	491	22	354.843627532	2	1	0	FALSE	30.1577166667	54.35688	0.554809559832	C	coding	300	900	8	907	5	0.022	0.978	POS	FALSE	Isoform
PB.9816.4	chr8	-	3012	10	full-splice_match	ENSGGOG00000010487	ENSGGOT00000010530	3692	10	116	564	multi-exon	FALSE	canonical	6	491	40	354.843627532	16	1	0	FALSE	0	54.35688	0	C	coding	300	900	26	925	40	0.01	0.99	POS	FALSE	Isoform
PB.9816.1	chr8	-	4113	10	full-splice_match	ENSGGOG00000010487	ENSGGOT00000010530	3692	10	-424	3	multi-exon	FALSE	canonical	6	491	580	354.843627532	53	1	0	FALSE	3.15840833333	54.35688	0.0581050334996	C	coding	300	900	566	1465	30	0	1	POS	FALSE	Isoform
PB.9816.3	chr8	-	3471	10	full-splice_match	ENSGGOG00000010487	ENSGGOT00000010530	3692	10	117	104	multi-exon	FALSE	canonical	6	491	39	354.843627532	16	1	0	FALSE	15.14365	54.35688	0.278596748011	C	coding	300	900	25	924	70	0.008	0.992	POS	FALSE	Isoform
PB.9816.2	chr8	-	3509	10	novel_not_in_catalog	ENSGGOG00000010487	novel	NA	NA	NA	NA	any annotated donor/acceptor	FALSE	canonical	6	11	351	481.761351708	2	1	0	FALSE	5.897105	54.35688	0.108488658657	C	coding	170	510	350	859	35	0.004	0.996	POS	FALSE	Isoform
PB.5121.9	chr19	+	2976	14	novel_not_in_catalog	ENSGGOG00000008020	novel	NA	NA	NA	NA	any annotated donor/acceptor	FALSE	canonical	2	4	603	830.833316617	4	0	0	FALSE	0.559204333772	118.36392846	0.00472444891823	C	coding	509	1527	1002	2528	5	0.088	0.912	POS	FALSE	Isoform
PB.5121.6	chr19	+	2841	15	novel_not_in_catalog	ENSGGOG00000008020	novel	NA	NA	NA	NA	any annotated donor/acceptor	FALSE	canonical	5	8	610	877.695277417	17	0	0	FALSE	0.924445666667	118.36392846	0.00781019757195	C	coding	499	1497	899	2395	10	0.024	0.976	POS	FALSE	Isoform
PB.5121.7	chr19	+	2955	14	novel_not_in_catalog	ENSGGOG00000008020	novel	NA	NA	NA	NA	any annotated donor/acceptor	FALSE	canonical	5	8	605	830.193953242	2	0	0	FALSE	0.555219639559	118.36392846	0.00469078415005	C	coding	509	1527	985	2511	10	0.032	0.968	POS	FALSE	Isoform
PB.5121.2	chr19	+	2478	14	full-splice_match	ENSGGOG00000008020	ENSGGOT00000023309	2653	14	147	28	multi-exon	FALSE	canonical	6	482	97	685.585151531	748	0	0	FALSE	65.0750833333	118.36392846	0.549788133766	C	coding	669	2007	26	2032	10	0.004	0.996	POS	FALSE	Isoform
PB.5121.1	chr19	+	5279	12	novel_in_catalog	ENSGGOG00000008020	novel	NA	NA	NA	NA	combination_of_known_junctions	FALSE	canonical	6	482	97	685.650056516	2	0	0	FALSE	2.13438666667	118.36392846	0.0180324081368	C	coding	277	831	26	856	10	0.01	0.99	POS	FALSE	Isoform
PB.3559.1	chr15	+	3981	4	incomplete-splice_match	ENSGGOG00000014839	ENSGGOT00000026839	4711	5	143	587	internal_fragment	FALSE	canonical	6	75	225	150.983442801	29	0	0	FALSE	0.100400623063	37.6019545991	0.00267009053476	B	coding	1047	3141	375	3515	25	0.578	0.422	POS	FALSE	Isoform
PB.3559.4	chr15	+	4595	4	incomplete-splice_match	ENSGGOG00000014839	ENSGGOT00000026839	4711	5	112	4	internal_fragment	FALSE	canonical	6	75	256	150.983442801	7	0	0	FALSE	0.000586075136333	37.6019545991	1.55862944515e-05	B	coding	1047	3141	406	3546	10	0.588	0.412	POS	FALSE	Isoform
PB.7228.20	chr3	-	2419	5	novel_in_catalog	ENSGGOG00000006249	novel	NA	NA	NA	NA	combination_of_known_junctions	FALSE	canonical	6	413	541	315.89238674	3	0	0	FALSE	0.43009110145	65.0439992634	0.0066123102257	C	coding	225	675	54	728	75	0.004	0.996	POS	FALSE	Isoform
PB.3415.1	chr15	+	3003	4	novel_in_catalog	ENSGGOG00000013892	novel	NA	NA	NA	NA	no_combination_of_known_junctions	FALSE	canonical	6	106	182	677.42232027	3	0	0	FALSE	6.94996436667e-06	40.7125023045	1.70708356728e-07	C	non_coding	NA	NA	NA	NA	70	0.01	0.99	POS	FALSE	Isoform
PB.3415.2	chr15	+	3495	3	novel_in_catalog	ENSGGOG00000013892	novel	NA	NA	NA	NA	no_combination_of_known_junctions	FALSE	canonical	6	38	177	846	2	0	0	FALSE	1.9296905	40.7125023045	0.0473979831937	C	non_coding	NA	NA	NA	NA	25	0.01	0.99	POS	FALSE	Isoform
PB.190.1	chr1	+	2899	8	full-splice_match	ENSGGOG00000004975	ENSGGOT00000014557	1029	8	0	-1870	multi-exon	FALSE	canonical	6	597	197	117.366945943	17	0	0	FALSE	37.7776333333	51.1006503333	0.739278914983	C	coding	303	909	118	1026	10	0	1	POS	FALSE	Isoform
PB.8850.1	chr6	-	2149	8	novel_in_catalog	ENSGGOG00000010894	novel	NA	NA	NA	NA	combination_of_known_junctions	FALSE	canonical	6	522	1204	130.786084887	34	1	0	FALSE	7.40498166667	34.690735	0.213457041676	C	coding	315	945	869	1813	25	0	1	POS	FALSE	Isoform
PB.8850.3	chr6	-	1614	9	full-splice_match	ENSGGOG00000010894	ENSGGOT00000033079	1659	9	41	4	multi-exon	FALSE	canonical	5	18	219	252.697447553	2	0	0	FALSE	27.2857533333	34.690735	0.786542958324	C	coding	315	945	336	1280	20	0.042	0.958	POS	FALSE	Isoform
PB.895.4	chr1	+	4368	9	full-splice_match	ENSGGOG00000034815	ENSGGOT00000047281	1992	9	160	-2536	multi-exon	FALSE	canonical	6	291	1301	162.80970487	5	0	0	FALSE	10.25395	31.9099419928	0.321340289566	C	coding	538	1614	216	1829	30	0.002	0.998	POS	FALSE	Isoform
PB.895.1	chr1	+	3271	9	full-splice_match	ENSGGOG00000034815	ENSGGOT00000047281	1992	9	-21	-1258	multi-exon	FALSE	canonical	6	291	1482	162.80970487	35	0	0	FALSE	2.87802166667	31.9099419928	0.0901920055923	C	coding	538	1614	397	2010	20	0	1	POS	FALSE	Isoform
PB.4524.1	chr18	+	2161	20	full-splice_match	ENSGGOG00000005106	ENSGGOT00000005135	2153	20	-6	-2	multi-exon	FALSE	non_canonical	6	267	376	76.3478879865	61	0	0	FALSE	20.3837	21.985068	0.927161107712	C	coding	657	1971	113	2083	45	0.002	0.998	POS	FALSE	Isoform
PB.1269.1	chr10	+	3490	6	full-splice_match	ENSGGOG00000006864	ENSGGOT00000025509	3495	6	2	3	multi-exon	FALSE	canonical	6	179	1571	149.147577922	22	0	0	FALSE	7.61779	23.746055	0.320802339589	C	coding	1061	3183	175	3357	25	0	1	POS	FALSE	Isoform
PB.1269.3	chr10	+	5086	6	full-splice_match	ENSGGOG00000006864	ENSGGOT00000025509	3495	6	83	-1674	multi-exon	FALSE	canonical	6	179	1490	149.147577922	2	0	0	FALSE	2.486535	23.746055	0.104713604007	C	coding	1061	3183	94	3276	15	0.002	0.998	POS	FALSE	Isoform
PB.1269.2	chr10	+	4739	21	full-splice_match	ENSGGOG00000006864	ENSGGOT00000006897	8108	21	68	3301	multi-exon	FALSE	canonical	6	134	2490	118.722365206	6	0	0	FALSE	13.64173	23.746055	0.574484056404	C	coding	1493	4479	109	4587	40	0	1	POS	FALSE	Isoform
PB.8883.1	chr6	+	979	5	full-splice_match	ENSGGOG00000000773	ENSGGOT00000000778	1018	5	36	3	multi-exon	FALSE	canonical	6	218	404	139.334130779	12	0	0	FALSE	15.451795	15.451795	1	A	coding	99	297	145	441	20	0	1	POS	FALSE	Isoform
PB.9570.3	chr7	+	2823	16	full-splice_match	ENSGGOG00000008821	ENSGGOT00000026091	2880	16	210	-153	multi-exon	FALSE	canonical	6	222	38	196.417921789	7	0	0	FALSE	1.28189633333	35.9027294801	0.0357047041241	C	coding	422	1266	53	1318	10	0.006	0.994	POS	FALSE	Isoform
PB.9570.4	chr7	+	2401	16	full-splice_match	ENSGGOG00000008821	ENSGGOT00000026091	2880	16	214	265	multi-exon	FALSE	canonical	6	222	34	196.417921789	6	0	0	FALSE	22.71653	35.9027294801	0.632724317314	C	coding	422	1266	49	1314	15	0.004	0.996	POS	FALSE	Isoform
PB.9570.5	chr7	+	2655	16	full-splice_match	ENSGGOG00000008821	ENSGGOT00000026091	2880	16	223	2	multi-exon	FALSE	canonical	6	222	25	196.417921789	28	0	0	FALSE	2.47192472677	35.9027294801	0.0688506072536	C	coding	422	1266	40	1305	30	0.002	0.998	POS	FALSE	Isoform
PB.9570.6	chr7	+	2541	15	novel_not_in_catalog	ENSGGOG00000008821	novel	NA	NA	NA	NA	any annotated donor/acceptor	FALSE	canonical	6	40	27	237.951675766	2	0	0	FALSE	3.2770535	35.9027294801	0.0912758875844	C	coding	330	990	203	1192	25	0.006	0.994	POS	FALSE	Isoform
PB.3214.7	chr14	+	1542	6	full-splice_match	ENSGGOG00000028540	ENSGGOT00000022694	4280	6	75	2663	multi-exon	FALSE	canonical	6	4452	205	1169.14242075	107	0	0	FALSE	138.330666667	324.748587767	0.425962334796	C	coding	149	447	203	649	30	0	1	POS	FALSE	Isoform
PB.3214.6	chr14	+	426	4	incomplete-splice_match	ENSGGOG00000028540	ENSGGOT00000022694	4280	6	73	3781	3prime_fragment	FALSE	canonical	6	4452	207	949.642037823	2	0	0	FALSE	0	324.748587767	0	C	non_coding	NA	NA	NA	NA	65	0	1	POS	FALSE	Isoform
PB.3214.5	chr14	+	721	6	full-splice_match	ENSGGOG00000028540	ENSGGOT00000022694	4280	6	72	3487	multi-exon	FALSE	canonical	6	4452	208	1169.14242075	2	0	0	FALSE	101.30275	324.748587767	0.311942080169	C	coding	149	447	206	652	80	0.002	0.998	POS	FALSE	Isoform
PB.3214.3	chr14	+	2223	6	full-splice_match	ENSGGOG00000028540	ENSGGOT00000022694	4280	6	72	1985	multi-exon	FALSE	canonical	6	4452	208	1169.14242075	3	0	0	FALSE	6.66554559097	324.748587767	0.0205252488912	C	coding	149	447	206	652	20	0	1	POS	FALSE	Isoform
PB.3214.2	chr14	+	4213	6	full-splice_match	ENSGGOG00000028540	ENSGGOT00000022694	4280	6	72	-5	multi-exon	FALSE	canonical	6	4452	208	1169.14242075	82	0	0	FALSE	39.1451	324.748587767	0.120539708176	C	coding	149	447	206	652	20	0	1	POS	FALSE	Isoform
PB.3214.1	chr14	+	4008	6	full-splice_match	ENSGGOG00000028540	ENSGGOT00000022694	4280	6	55	217	multi-exon	FALSE	canonical	6	4452	225	1169.14242075	8	0	0	FALSE	0	324.748587767	0	C	coding	149	447	223	669	25	0.004	0.996	POS	FALSE	Isoform
PB.768.47	chr1	+	5082	4	novel_in_catalog	ENSGGOG00000026166	novel	NA	NA	NA	NA	combination_of_known_junctions	FALSE	canonical	6	4910	2338	1191.38574777	2	0	0	FALSE	1.29616870833e-06	366.96335882	3.53214749423e-09	C	coding	254	762	1762	2523	40	0.006	0.994	POS	FALSE	Isoform
PB.9322.5	chr7	+	1784	7	novel_in_catalog	ENSGGOG00000007573	novel	NA	NA	NA	NA	no_combination_of_known_junctions	FALSE	canonical	6	51	365	406.965600512	4	0	0	FALSE	8.11095	62.8810886667	0.128988701881	C	coding	149	447	30	476	20	0	1	POS	FALSE	Isoform
PB.9322.4	chr7	+	1729	6	full-splice_match	ENSGGOG00000007573	ENSGGOT00000063130	708	6	27	-1048	multi-exon	FALSE	canonical	3	4	366	453.980175779	2	0	0	FALSE	0.243757166667	62.8810886667	0.00387647815639	C	coding	216	648	31	678	20	0.044	0.956	POS	FALSE	Isoform
PB.9322.3	chr7	+	1949	8	full-splice_match	ENSGGOG00000007573	ENSGGOT00000044377	915	8	14	-1048	multi-exon	FALSE	canonical	6	23	379	385.618982935	3	0	0	FALSE	2.9748415	62.8810886667	0.0473090012129	C	coding	285	855	44	898	20	0.002	0.998	POS	FALSE	Isoform
PB.9322.2	chr7	+	1499	9	full-splice_match	ENSGGOG00000007573	ENSGGOT00000007613	2036	9	35	502	multi-exon	FALSE	canonical	6	679	114	173.654830051	100	0	0	FALSE	19.5581616667	62.8810886667	0.311034081651	C	coding	300	900	48	947	30	0	1	POS	FALSE	Isoform
PB.9322.1	chr7	+	1861	8	novel_in_catalog	ENSGGOG00000007573	novel	NA	NA	NA	NA	no_combination_of_known_junctions	FALSE	canonical	6	81	438	367.47380859	9	0	0	FALSE	16.3083716667	62.8810886667	0.259352565493	C	coding	183	549	1	549	10	0.014	0.986	POS	FALSE	Isoform
PB.3214.8	chr14	+	1007	6	full-splice_match	ENSGGOG00000028540	ENSGGOT00000022694	4280	6	75	3198	multi-exon	FALSE	canonical	6	4452	205	1169.14242075	6	0	0	FALSE	36.2221166667	324.748587767	0.111538950533	C	coding	149	447	203	649	80	0.004	0.996	POS	FALSE	Isoform
PB.9916.4	chr8	+	3781	24	full-splice_match	ENSGGOG00000011268	ENSGGOT00000023374	5530	24	2	1747	multi-exon	FALSE	canonical	6	543	334	204.582501696	32	0	0	FALSE	1.73304240389	44.1857266161	0.0392217699382	C	coding	838	2514	263	2776	25	0.004	0.996	POS	FALSE	Isoform
PB.9916.6	chr8	+	2818	24	novel_not_in_catalog	ENSGGOG00000011268	novel	NA	NA	NA	NA	any annotated donor/acceptor	FALSE	canonical	2	2	2569	264.818805979	3	0	0	FALSE	0.106134833333	44.1857266161	0.00240201624962	C	coding	842	2526	239	2764	40	0.17	0.83	POS	FALSE	Isoform
PB.9916.7	chr8	+	3297	24	novel_not_in_catalog	ENSGGOG00000011268	novel	NA	NA	NA	NA	any annotated donor/acceptor	FALSE	canonical	5	14	1608	267.007490532	2	0	0	FALSE	5.49231166667	44.1857266161	0.124300584992	C	coding	510	1530	1631	3160	25	0.04	0.96	POS	FALSE	Isoform
PB.9916.1	chr8	+	4321	24	full-splice_match	ENSGGOG00000011268	ENSGGOT00000023374	5530	24	-5	1214	multi-exon	FALSE	canonical	6	543	341	204.582501696	23	0	0	FALSE	2.05387166673	44.1857266161	0.046482695296	C	coding	838	2514	270	2783	20	0	1	POS	FALSE	Isoform
PB.9916.2	chr8	+	2918	24	full-splice_match	ENSGGOG00000011268	ENSGGOT00000023374	5530	24	0	2612	multi-exon	FALSE	canonical	6	543	336	204.582501696	33	0	0	FALSE	14.714205	44.1857266161	0.333008102998	C	coding	838	2514	265	2778	20	0	1	POS	FALSE	Isoform
PB.9916.8	chr8	+	3453	24	full-splice_match	ENSGGOG00000011268	ENSGGOT00000023374	5530	24	64	2013	multi-exon	FALSE	canonical	6	543	272	204.582501696	2	0	0	FALSE	3.03109437883	44.1857266161	0.0685989483701	C	coding	838	2514	201	2714	50	0.004	0.996	POS	FALSE	Isoform
PB.5060.1	chr19	-	1130	9	full-splice_match	ENSGGOG00000013076	ENSGGOT00000032473	1157	9	30	-3	multi-exon	FALSE	canonical	6	27	262	1121.66171371	27	0	0	FALSE	99.19415	99.19415	1	A	coding	320	960	85	1044	10	0.01	0.99	POS	FALSE	Isoform
PB.10610.1	chrX	-	1031	5	full-splice_match	ENSGGOG00000023311	ENSGGOT00000024854	1190	5	157	2	multi-exon	FALSE	canonical	6	408	40	183.88039591	2	0	0	FALSE	2.47102716667	32.1958771667	0.0767498010343	C	coding	155	465	13	477	25	0.008	0.992	POS	FALSE	Isoform
PB.10610.2	chrX	-	967	5	full-splice_match	ENSGGOG00000023311	ENSGGOT00000024854	1190	5	51	172	multi-exon	FALSE	canonical	6	408	146	183.88039591	3	0	0	FALSE	29.72485	32.1958771667	0.923250198966	C	coding	155	465	119	583	15	0	1	POS	FALSE	Isoform
PB.9546.3	chr7	-	2389	4	novel_not_in_catalog	ENSGGOG00000000896	novel	NA	NA	NA	NA	any annotated donor/acceptor	FALSE	canonical	6	214	323	92.4175308045	3	0	0	FALSE	0.0162073190453	29.7087389857	0.000545540457073	C	coding	190	570	462	1031	20	0	1	POS	FALSE	Isoform
PB.9546.2	chr7	-	2172	4	novel_not_in_catalog	ENSGGOG00000000896	novel	NA	NA	NA	NA	any annotated donor/acceptor	FALSE	canonical	6	282	479	63.0634601017	3	0	0	FALSE	3.28058166667	29.7087389857	0.110424803565	C	coding	190	570	244	813	20	0	1	POS	FALSE	Isoform
PB.6778.1	chr3	-	2883	10	full-splice_match	ENSGGOG00000008885	ENSGGOT00000008926	2877	10	-6	0	multi-exon	FALSE	canonical	6	1837	151	1265.14347013	62	0	0	FALSE	151.9408	242.8840976	0.625569156242	C	coding	578	1734	160	1893	15	0	1	POS	FALSE	Isoform
PB.1017.3	chr1	+	3747	5	full-splice_match	ENSGGOG00000005708	ENSGGOT00000042310	1591	5	74	-2230	multi-exon	FALSE	canonical	6	190	104	53.282267219	3	0	0	FALSE	1.801045	18.4432816667	0.0976531743402	C	coding	101	303	2300	2602	25	0	1	POS	FALSE	Isoform
PB.4816.1	chr19	-	2587	4	full-splice_match	ENSGGOG00000042091	ENSGGOT00000054470	2937	4	3	347	multi-exon	FALSE	canonical	6	68	205	40.5462698654	16	0	0	FALSE	7.67856333333	7.67856333333	1	A	coding	553	1659	203	1861	30	0	1	POS	FALSE	Isoform
PB.8309.3	chr5	-	4642	7	novel_not_in_catalog	ENSGGOG00000040002	novel	NA	NA	NA	NA	any annotated donor/acceptor	TRUE	canonical	3	5	537	399.723654541	2	1	0	FALSE	2.88765166667	41.00477747	0.0704223225887	C	coding	133	399	141	539	40	0.106	0.894	POS	FALSE	Isoform
PB.8099.11	chr5	+	2840	2	novel_in_catalog	ENSGGOG00000009814	novel	NA	NA	NA	NA	combination_of_known_junctions	FALSE	canonical	6	1150	214	251.334438548	8	0	0	FALSE	5.619745	79.4685007196	0.0707166355111	C	coding	262	786	130	915	80	0.002	0.998	POS	FALSE	Isoform
PB.885.19	chr1	-	3072	15	full-splice_match	ENSGGOG00000003025	ENSGGOT00000003041	4205	15	-1	1134	multi-exon	FALSE	canonical	6	1274	750	1490.02315418	42	0	0	FALSE	23.6704333333	248.378173476	0.0952999734319	C	coding	642	1926	640	2565	25	0	1	POS	FALSE	Isoform
PB.10666.2	chrX	+	1997	2	novel_in_catalog	ENSGGOG00000011501	novel	NA	NA	NA	NA	combination_of_known_junctions	FALSE	canonical	6	78	643	251.334438548	3	0	0	FALSE	1.41020133333	7.34629133333	0.191960986755	C	non_coding	NA	NA	NA	NA	75	0.002	0.998	POS	FALSE	Isoform
PB.10666.1	chrX	+	2058	10	full-splice_match	ENSGGOG00000011501	ENSGGOT00000028264	2118	10	64	-4	multi-exon	FALSE	canonical	5	32	1194	38.3927076409	6	0	0	FALSE	5.93609	7.34629133333	0.808039013245	C	coding	346	1038	583	1620	15	0.004	0.996	POS	FALSE	Isoform
PB.8558.6	chr5	+	2363	7	novel_in_catalog	ENSGGOG00000026960	novel	NA	NA	NA	NA	combination_of_known_junctions	FALSE	canonical	6	1422	334	565.367137354	3	0	0	FALSE	4.431705	133.680555167	0.0331514556808	C	coding	337	1011	34	1044	35	0	1	POS	FALSE	Isoform
PB.4633.3	chr19	+	2088	4	novel_in_catalog	ENSGGOG00000003256	novel	NA	NA	NA	NA	combination_of_known_junctions	FALSE	canonical	6	1157	387	62.1852072442	2	0	0	FALSE	0.959755666667	53.376119	0.0179809938348	C	coding	153	459	1093	1551	25	0	1	POS	FALSE	Isoform
PB.4633.2	chr19	+	1474	5	full-splice_match	ENSGGOG00000003256	ENSGGOT00000003274	1723	5	247	2	multi-exon	FALSE	canonical	6	1157	401	277.355367714	44	0	0	FALSE	37.4783833333	53.376119	0.702156395697	C	coding	236	708	225	932	25	0	1	POS	FALSE	Isoform
PB.4633.1	chr19	+	971	5	full-splice_match	ENSGGOG00000003256	ENSGGOT00000003274	1723	5	242	510	multi-exon	FALSE	canonical	6	1157	406	277.355367714	2	0	0	FALSE	14.93798	53.376119	0.279862610468	C	coding	236	708	230	937	10	0	1	POS	FALSE	Isoform
PB.6093.1	chr2A	+	5915	22	full-splice_match	ENSGGOG00000000465	ENSGGOT00000000470	2436	22	-138	-3341	multi-exon	FALSE	canonical	6	78	1377	47.3814309619	12	0	0	FALSE	4.371135	8.62453833333	0.506825389494	C	coding	806	2418	154	2571	15	0	1	POS	FALSE	Isoform
PB.6093.3	chr2A	+	2721	22	full-splice_match	ENSGGOG00000000465	ENSGGOT00000000470	2436	22	-105	-180	multi-exon	FALSE	canonical	6	78	1344	47.3814309619	2	0	0	FALSE	2.84491333333	8.62453833333	0.329862680572	C	coding	806	2418	121	2538	35	0.002	0.998	POS	FALSE	Isoform
PB.6093.2	chr2A	+	3207	9	novel_not_in_catalog	ENSGGOG00000000465	novel	NA	NA	NA	NA	any annotated donor/acceptor	FALSE	canonical	1	1	1030	73.7021030908	2	0	0	FALSE	1.40849	8.62453833333	0.163311929933	C	coding	323	969	116	1084	35	0.094	0.906	POS	FALSE	Isoform
PB.769.3	chr1	+	2493	10	full-splice_match	ENSGGOG00000005605	ENSGGOT00000005631	2515	10	22	0	multi-exon	FALSE	canonical	3	9	1434	9.94987437107	2	0	0	FALSE	0.544941666667	1.20234801667	0.453231226827	C	coding	655	1965	93	2057	45	0.002	0.998	POS	FALSE	Isoform
PB.10034.1	chr9	-	1876	12	full-splice_match	ENSGGOG00000001882	ENSGGOT00000001894	1865	12	-7	-4	multi-exon	FALSE	canonical	6	172	769	61.5954543777	6	0	0	FALSE	10.069945	17.5880483333	0.57254476501	C	coding	419	1257	115	1371	10	0	1	POS	FALSE	Isoform
PB.10034.2	chr9	-	1575	12	full-splice_match	ENSGGOG00000001882	ENSGGOT00000001894	1865	12	9	281	multi-exon	FALSE	canonical	6	172	753	61.5954543777	6	0	0	FALSE	7.51810333333	17.5880483333	0.42745523499	C	coding	419	1257	99	1355	75	0	1	POS	FALSE	Isoform
PB.3036.9	chr14	-	1787	6	full-splice_match	ENSGGOG00000012706	ENSGGOT00000029873	2120	6	327	6	multi-exon	FALSE	canonical	6	131	599	72.8903285766	24	0	0	FALSE	6.89524666667	20.8865459314	0.330128623915	C	coding	229	687	30	716	20	0	1	POS	FALSE	Isoform
PB.3036.5	chr14	-	3462	3	novel_in_catalog	ENSGGOG00000012706	novel	NA	NA	NA	NA	combination_of_known_junctions	FALSE	canonical	6	131	2271	65.4980915753	2	0	0	FALSE	3.2173e-09	20.8865459314	1.54036958077e-10	C	non_coding	NA	NA	NA	NA	25	0.008	0.992	POS	FALSE	Isoform
PB.3036.4	chr14	-	1878	7	novel_not_in_catalog	ENSGGOG00000012706	novel	NA	NA	NA	NA	any annotated donor/acceptor	FALSE	canonical	4	14	698	123.563748729	3	0	0	FALSE	1.3704335	20.8865459314	0.0656132184087	C	coding	260	780	24	803	30	0.008	0.992	POS	FALSE	Isoform
PB.3036.7	chr14	-	1762	6	novel_not_in_catalog	ENSGGOG00000012706	novel	NA	NA	NA	NA	any annotated donor/acceptor	FALSE	canonical	6	107	379	93.7336652436	6	0	0	FALSE	1.21420139152	20.8865459314	0.0581331827438	C	coding	144	432	14	445	20	0	1	POS	FALSE	Isoform
PB.3036.6	chr14	-	2056	7	novel_not_in_catalog	ENSGGOG00000012706	novel	NA	NA	NA	NA	any annotated donor/acceptor	FALSE	canonical	4	9	702	124.667557929	4	0	0	FALSE	1.91679703667	20.8865459314	0.0917718536594	C	coding	259	777	28	804	25	0.012	0.988	POS	FALSE	Isoform
PB.3036.3	chr14	-	2035	7	novel_not_in_catalog	ENSGGOG00000012706	novel	NA	NA	NA	NA	any annotated donor/acceptor	FALSE	canonical	4	9	680	122.922739963	2	0	0	FALSE	2.48367033333	20.8865459314	0.118912449262	C	coding	118	354	429	782	30	0.01	0.99	POS	FALSE	Isoform
PB.2357.1	chr12	+	1666	4	full-splice_match	ENSGGOG00000005381	ENSGGOT00000022390	1924	4	241	17	multi-exon	FALSE	canonical	6	1636	474	485.147400282	187	0	0	FALSE	125.3582	126.093734121	0.994166767078	C	coding	451	1353	100	1452	15	0	1	POS	FALSE	Isoform
PB.4344.2	chr17	+	4287	5	full-splice_match	ENSGGOG00000000235	ENSGGOT00000054256	636	5	52	-3703	multi-exon	FALSE	canonical	6	444	394	79.2464510246	2	0	0	FALSE	3.07779666667	8.410225	0.365958897255	C	coding	155	465	117	581	60	0	1	POS	FALSE	Isoform
PB.4907.1	chr19	+	1789	3	novel_in_catalog	ENSGGOG00000016197	novel	NA	NA	NA	NA	combination_of_known_junctions	FALSE	canonical	6	152	338	7	2	0	0	FALSE	10.274185	10.274185	1	A	coding	121	363	181	543	15	0.002	0.998	POS	FALSE	Isoform
PB.4600.1	chr18	+	1974	10	novel_not_in_catalog	ENSGGOG00000004309	novel	NA	NA	NA	NA	any annotated donor/acceptor	FALSE	canonical	2	2	1613	24.4948974278	2	0	0	FALSE	1.81891416667	4.17361583333	0.435812551826	C	coding	582	1746	47	1792	30	0.012	0.988	POS	FALSE	Isoform
PB.4600.2	chr18	+	4278	10	full-splice_match	ENSGGOG00000004309	ENSGGOT00000049581	4531	10	18	235	multi-exon	FALSE	canonical	3	20	117	18.1107702763	5	0	0	FALSE	2.35470166667	4.17361583333	0.564187448174	C	coding	616	1848	43	1890	30	0.006	0.994	POS	FALSE	Isoform
PB.9217.1	chr7	-	435	3	full-splice_match	ENSGGOG00000025021	ENSGGOT00000066494	537	3	101	1	multi-exon	FALSE	canonical	6	4956	172	663.499811605	10	0	0	FALSE	262.133	262.133	1	A	non_coding	NA	NA	NA	NA	20	0	1	POS	FALSE	Isoform
PB.1089.1	chr1	+	2302	5	full-splice_match	ENSGGOG00000009797	ENSGGOT00000009834	4054	5	27	1725	multi-exon	FALSE	canonical	6	486	276	110.27692415	10	0	0	FALSE	4.03158016667	37.8526401667	0.106507238304	C	coding	194	582	235	816	20	0	1	POS	FALSE	Isoform
PB.1089.4	chr1	+	4046	6	novel_not_in_catalog	ENSGGOG00000009797	novel	NA	NA	NA	NA	any annotated donor/acceptor	FALSE	canonical	1	1	230	354.048019342	2	0	0	FALSE	4.37197666667	37.8526401667	0.115499913544	C	coding	187	561	275	835	35	0.188	0.812	POS	FALSE	Isoform
PB.9374.8	chr7	-	2814	20	novel_in_catalog	ENSGGOG00000001508	novel	NA	NA	NA	NA	combination_of_known_junctions	FALSE	canonical	4	11	63	499.630863738	3	0	0	FALSE	1.64875087867	69.5941939044	0.0236909257248	C	coding	879	2637	61	2697	5	0.148	0.852	POS	FALSE	Isoform
PB.9374.9	chr7	-	2816	20	full-splice_match	ENSGGOG00000001508	ENSGGOT00000001520	3166	20	304	46	multi-exon	FALSE	non_canonical	4	11	54	461.91665915	2	0	0	FALSE	1.52265467517	69.5941939044	0.0218790475145	C	coding	883	2649	52	2700	5	0.134	0.866	POS	FALSE	Isoform
PB.9374.6	chr7	-	2978	20	novel_not_in_catalog	ENSGGOG00000001508	novel	NA	NA	NA	NA	any annotated donor/acceptor	TRUE	canonical	6	381	2570	418.832902241	48	0	0	FALSE	14.0691216667	69.5941939044	0.202159417005	C	coding	872	2616	245	2860	10	0.066	0.934	POS	FALSE	Isoform
PB.8248.10	chr5	-	2210	11	novel_not_in_catalog	ENSGGOG00000000273	novel	NA	NA	NA	NA	any annotated donor/acceptor	FALSE	canonical	6	26	1911	705.384292425	4	0	0	FALSE	9.94918666667	92.6575211822	0.107375920915	C	coding	548	1644	325	1968	60	0.004	0.996	POS	FALSE	Isoform
PB.5300.1	chr19	+	2213	3	full-splice_match	ENSGGOG00000041324	ENSGGOT00000002165	2212	3	-3	2	multi-exon	FALSE	canonical	6	95	224	29.4957624075	10	0	0	FALSE	12.67029	12.67029	1	A	coding	402	1206	189	1394	20	0	1	POS	FALSE	Isoform
PB.3897.4	chr16	+	1220	8	novel_not_in_catalog	ENSGGOG00000012004	novel	NA	NA	NA	NA	any annotated donor/acceptor	FALSE	canonical	6	25	664	613.766242148	2	0	0	FALSE	25.5766166667	51.8736366667	0.493056170922	C	coding	193	579	62	640	0	0.006	0.994	POS	FALSE	Isoform
PB.3897.2	chr16	+	5064	6	full-splice_match	ENSGGOG00000012004	ENSGGOT00000045284	414	6	-101	-4549	multi-exon	FALSE	canonical	6	101	497	567.019400021	5	0	0	FALSE	7.40958666667	51.8736366667	0.142839159596	C	coding	137	411	102	512	0	0.004	0.996	POS	FALSE	Isoform
PB.3897.3	chr16	+	1059	6	full-splice_match	ENSGGOG00000012004	ENSGGOT00000024881	1052	6	-5	-2	multi-exon	FALSE	canonical	6	91	497	570.60231335	4	0	0	FALSE	10.5284766667	51.8736366667	0.202963920465	C	coding	205	615	102	716	0	0.004	0.996	POS	FALSE	Isoform
PB.3897.1	chr16	+	1698	7	full-splice_match	ENSGGOG00000012004	ENSGGOT00000012050	1169	7	-527	-2	multi-exon	FALSE	canonical	6	321	1136	447.301911465	20	0	0	FALSE	8.35895666667	51.8736366667	0.161140749016	C	coding	244	732	624	1355	0	0.002	0.998	POS	FALSE	Isoform
PB.2817.1	chr13	+	3085	14	full-splice_match	ENSGGOG00000016016	ENSGGOT00000026838	6236	14	82	3069	multi-exon	FALSE	canonical	6	77	1182	46.1952378498	16	0	0	FALSE	9.85317333333	9.85317333333	1	A	coding	707	2121	878	2998	10	0	1	POS	FALSE	Isoform
PB.10255.1	chr9	+	2660	9	full-splice_match	ENSGGOG00000002847	ENSGGOT00000034010	4025	9	349	1016	multi-exon	FALSE	canonical	6	1248	1132	138.090550003	5	0	0	FALSE	19.9410483333	79.3463366342	0.251316559519	C	coding	394	1182	119	1300	85	0	1	POS	FALSE	Isoform
PB.1253.10	chr10	+	2689	2	full-splice_match	ENSGGOG00000005292	ENSGGOT00000005317	2996	2	14	293	multi-exon	FALSE	canonical	6	227	508	251.334438548	25	0	0	FALSE	6.47039166667	13.1983982181	0.49024067616	C	coding	475	1425	343	1767	60	0	1	POS	FALSE	Isoform
PB.4832.1	chr19	+	2451	7	incomplete-splice_match	ENSGGOG00000003390	ENSGGOT00000003414	6137	25	3683	3	internal_fragment	FALSE	canonical	2	3	661	2	6	0	0	FALSE	0.22414535	0.22414535	1	A	coding	679	2037	332	2368	10	0.028	0.972	POS	FALSE	Isoform
PB.1663.3	chr11	+	2016	9	full-splice_match	ENSGGOG00000000851	ENSGGOT00000043733	4628	9	238	2374	multi-exon	FALSE	canonical	6	10042	301	2113.6851705	656	0	0	FALSE	36.6177166667	788.836515509	0.0464199057051	C	coding	361	1083	235	1317	10	0	1	POS	FALSE	Isoform
PB.9205.6	chr7	-	2017	10	full-splice_match	ENSGGOG00000007522	ENSGGOT00000007557	2549	10	1	531	multi-exon	FALSE	canonical	6	371	989	174.599541809	6	0	0	FALSE	3.21903483333	30.0608636495	0.107083910525	C	coding	441	1323	244	1566	20	0	1	POS	FALSE	Isoform
PB.9205.3	chr7	-	2546	11	novel_not_in_catalog	ENSGGOG00000007522	novel	NA	NA	NA	NA	any annotated donor/acceptor	FALSE	canonical	1	1	698	274.062036773	2	0	0	FALSE	0.8591345	30.0608636495	0.0285798342329	C	coding	262	786	783	1568	40	0.194	0.806	POS	FALSE	Isoform
PB.1663.6	chr11	+	1636	5	novel_in_catalog	ENSGGOG00000000851	novel	NA	NA	NA	NA	combination_of_known_junctions	FALSE	canonical	6	10042	300	2705.56851697	5	0	0	FALSE	0.00715881666667	788.836515509	9.07515882686e-06	C	coding	251	753	234	986	25	0.008	0.992	POS	FALSE	Isoform
PB.8139.10	chr5	-	4164	5	full-splice_match	ENSGGOG00000011259	ENSGGOT00000055457	4343	5	29	150	multi-exon	FALSE	canonical	6	196	73	69.8713102783	6	3	0	FALSE	0.117661333333	19.5453307162	0.00601992030945	C	coding	891	2673	114	2786	50	0.006	0.994	POS	FALSE	Isoform
PB.8139.12	chr5	-	2749	4	full-splice_match	ENSGGOG00000011259	ENSGGOT00000047734	1312	4	29	-1466	multi-exon	FALSE	canonical	5	50	1251	86.1626369142	2	2	0	FALSE	0.475688506781	19.5453307162	0.0243377057001	C	coding	389	1167	114	1280	20	0.026	0.974	POS	FALSE	Isoform
PB.8139.13	chr5	-	2831	5	full-splice_match	ENSGGOG00000011259	ENSGGOT00000055457	4343	5	29	1483	multi-exon	FALSE	canonical	6	196	73	69.8713102783	2	0	0	FALSE	2.26816834038	19.5453307162	0.116046557273	C	coding	891	2673	114	2786	40	0	1	POS	FALSE	Isoform
PB.9384.2	chr7	-	1811	5	novel_not_in_catalog	ENSGGOG00000005371	novel	NA	NA	NA	NA	any annotated donor/acceptor	FALSE	canonical	2	3	188	395.58943363	2	0	0	FALSE	3.89586633333	28.1967163333	0.138167376913	C	coding	220	660	585	1244	10	0.088	0.912	POS	FALSE	Isoform
PB.9384.1	chr7	-	3906	4	full-splice_match	ENSGGOG00000005371	ENSGGOT00000005396	3988	4	76	6	multi-exon	FALSE	canonical	6	686	2942	141.456707158	67	0	0	FALSE	12.17606	28.1967163333	0.43182545996	C	coding	686	2058	1281	3338	15	0.002	0.998	POS	FALSE	Isoform
PB.10361.1	chr9	+	2159	8	full-splice_match	ENSGGOG00000006403	ENSGGOT00000006434	2272	8	118	-5	multi-exon	FALSE	canonical	6	96	482	40.9023226724	25	0	0	FALSE	6.878115	8.27139966667	0.83155394216	C	coding	238	714	22	735	20	0	1	POS	FALSE	Isoform
PB.10361.3	chr9	+	2236	7	novel_in_catalog	ENSGGOG00000006403	novel	NA	NA	NA	NA	combination_of_known_junctions	FALSE	canonical	6	96	567	44.1361529814	3	0	0	FALSE	0.661747333333	8.27139966667	0.0800042749718	C	coding	140	420	401	820	20	0.002	0.998	POS	FALSE	Isoform
PB.10361.2	chr9	+	2022	7	full-splice_match	ENSGGOG00000006403	ENSGGOT00000056647	2143	7	118	3	multi-exon	FALSE	canonical	4	9	482	71.1125867902	2	0	0	FALSE	0.731537333333	8.27139966667	0.0884417828679	C	coding	195	585	22	606	20	0.014	0.986	POS	FALSE	Isoform
PB.2066.1	chr11	+	2789	2	full-splice_match	ENSGGOG00000014078	ENSGGOT00000014123	2903	2	106	8	multi-exon	FALSE	canonical	6	221	121	251.334438548	55	0	0	FALSE	15.65982	18.145475	0.863015159427	C	coding	367	1101	86	1186	35	0	1	POS	FALSE	Isoform
PB.3357.1	chr15	-	2242	13	full-splice_match	ENSGGOG00000002156	ENSGGOT00000002167	2328	13	88	-2	multi-exon	FALSE	canonical	6	115	166	98.2903861016	62	0	0	FALSE	10.4869566667	14.7282	0.712032472853	C	coding	470	1410	174	1583	20	0.002	0.998	POS	FALSE	Isoform
PB.3357.3	chr15	-	2129	13	novel_not_in_catalog	ENSGGOG00000002156	novel	NA	NA	NA	NA	any annotated donor/acceptor	FALSE	canonical	5	23	56	109.549075761	28	0	0	FALSE	4.24124333333	14.7282	0.287967527147	C	coding	470	1410	64	1473	20	0.002	0.998	POS	FALSE	Isoform
PB.8717.1	chr6	+	1418	4	novel_not_in_catalog	ENSGGOG00000006005	novel	NA	NA	NA	NA	any annotated donor/acceptor	FALSE	canonical	6	55	611	123.798222927	4	0	0	FALSE	4.15478666667	14.8954416667	0.278930075364	C	coding	366	1098	101	1198	10	0	1	POS	FALSE	Isoform
PB.8717.2	chr6	+	1452	4	full-splice_match	ENSGGOG00000006005	ENSGGOT00000006033	1487	4	34	1	multi-exon	FALSE	canonical	6	128	645	89.4035793467	6	0	0	FALSE	10.740655	14.8954416667	0.721069924636	C	coding	381	1143	90	1232	10	0	1	POS	FALSE	Isoform
PB.7645.1	chr4	+	1780	6	full-splice_match	ENSGGOG00000009081	ENSGGOT00000009118	1958	6	138	40	multi-exon	FALSE	canonical	6	194	315	76.3609848025	6	0	0	FALSE	9.91095333333	16.5828483333	0.597662906523	C	coding	199	597	325	921	60	0	1	POS	FALSE	Isoform
PB.7645.2	chr4	+	1568	6	novel_not_in_catalog	ENSGGOG00000009081	novel	NA	NA	NA	NA	any annotated donor/acceptor	FALSE	canonical	6	116	87	97.3396116697	4	0	0	FALSE	6.671895	16.5828483333	0.402337093477	C	coding	199	597	97	693	45	0	1	POS	FALSE	Isoform
PB.9219.1	chr7	-	6097	11	full-splice_match	ENSGGOG00000040579	ENSGGOT00000058204	6166	11	65	4	multi-exon	FALSE	canonical	6	275	764	69.1520064785	8	0	0	FALSE	5.41269166667	17.8045083334	0.304006803518	C	coding	521	1563	235	1797	45	0	1	POS	FALSE	Isoform
PB.9219.2	chr7	-	3070	11	full-splice_match	ENSGGOG00000040579	ENSGGOT00000058204	6166	11	65	3031	multi-exon	FALSE	canonical	6	275	764	69.1520064785	5	0	0	FALSE	0.602198333437	17.8045083334	0.0338228005042	C	coding	521	1563	235	1797	10	0	1	POS	FALSE	Isoform
PB.9219.3	chr7	-	2876	11	full-splice_match	ENSGGOG00000040579	ENSGGOT00000058204	6166	11	65	3225	multi-exon	FALSE	canonical	6	275	764	69.1520064785	23	0	0	FALSE	3.420475	17.8045083334	0.192112859055	C	coding	521	1563	235	1797	55	0.002	0.998	POS	FALSE	Isoform
PB.9219.4	chr7	-	2099	11	full-splice_match	ENSGGOG00000040579	ENSGGOT00000058204	6166	11	65	4002	multi-exon	FALSE	canonical	6	275	764	69.1520064785	9	0	0	FALSE	4.76818666667	17.8045083334	0.267807825825	C	coding	521	1563	235	1797	20	0	1	POS	FALSE	Isoform
PB.9219.5	chr7	-	2199	12	novel_not_in_catalog	ENSGGOG00000040579	novel	NA	NA	NA	NA	any annotated donor/acceptor	FALSE	canonical	4	11	860	149.793190766	2	0	0	FALSE	3.60095666667	17.8045083334	0.202249711097	C	coding	555	1665	235	1899	20	0.014	0.986	POS	FALSE	Isoform
PB.5654.1	chr21	-	3698	8	full-splice_match	ENSGGOG00000001581	ENSGGOT00000032941	3709	8	6	5	multi-exon	FALSE	canonical	6	488	878	103.522944317	88	0	0	FALSE	5.73042333333	26.40726555	0.217001768793	C	coding	297	891	678	1568	30	0	1	POS	FALSE	Isoform
PB.5654.3	chr21	-	2788	6	novel_in_catalog	ENSGGOG00000001581	novel	NA	NA	NA	NA	no_combination_of_known_junctions	FALSE	canonical	5	10	118	285.042102153	2	0	0	FALSE	1.09879216667	26.40726555	0.041609464054	C	coding	199	597	62	658	30	0.01	0.99	POS	FALSE	Isoform
PB.8062.1	chr5	+	3586	2	novel_in_catalog	ENSGGOG00000024672	novel	NA	NA	NA	NA	combination_of_known_junctions	FALSE	canonical	3	12	634	251.334438548	2	1	0	FALSE	1.012481	1.012481	1	A	coding	431	1293	164	1456	30	0.05	0.95	POS	FALSE	Isoform
PB.5897.1	chr22	-	1441	6	novel_in_catalog	ENSGGOG00000038191	novel	NA	NA	NA	NA	combination_of_known_junctions	FALSE	canonical	6	433	585	211.582135352	16	0	0	FALSE	8.008745	38.6830933333	0.207034761439	C	coding	204	612	378	989	55	0	1	POS	FALSE	Isoform
PB.5897.2	chr22	-	1468	6	novel_not_in_catalog	ENSGGOG00000038191	novel	NA	NA	NA	NA	any annotated donor/acceptor	FALSE	canonical	6	47	708	335.104461325	2	0	0	FALSE	3.269615	38.6830933333	0.0845231008758	C	coding	141	423	603	1025	30	0.002	0.998	POS	FALSE	Isoform
PB.5897.3	chr22	-	1131	7	full-splice_match	ENSGGOG00000038191	ENSGGOT00000068526	1684	7	109	444	multi-exon	FALSE	canonical	6	63	56	312.91532401	10	1	0	FALSE	27.4047333333	38.6830933333	0.708442137685	C	coding	204	612	77	688	30	0	1	POS	FALSE	Isoform
PB.875.1	chr1	+	2430	17	novel_not_in_catalog	ENSGGOG00000002342	novel	NA	NA	NA	NA	any annotated donor/acceptor	FALSE	canonical	4	7	666	184.805302954	2	0	0	FALSE	0.386891333333	31.4925303575	0.012285177753	C	coding	463	1389	1040	2428	60	0.04	0.96	POS	FALSE	Isoform
PB.10791.21	chrX	+	2499	7	novel_in_catalog	ENSGGOG00000015197	novel	NA	NA	NA	NA	no_combination_of_known_junctions	FALSE	canonical	5	5	288	1604.43946598	4	0	0	FALSE	0.261115333333	223.124083475	0.00117026960634	C	coding	331	993	136	1128	25	0.068	0.932	POS	FALSE	Isoform
PB.10791.27	chrX	+	2212	5	novel_in_catalog	ENSGGOG00000015197	novel	NA	NA	NA	NA	combination_of_known_junctions	FALSE	canonical	6	3546	653	720.544932672	5	0	0	FALSE	49.7886833333	223.124083475	0.223143474958	C	coding	255	765	77	841	25	0	1	POS	FALSE	Isoform
PB.10791.26	chrX	+	3525	6	novel_in_catalog	ENSGGOG00000015197	novel	NA	NA	NA	NA	combination_of_known_junctions	FALSE	canonical	6	2701	177	446.927287151	2	0	0	FALSE	0.0481593336495	223.124083475	0.000215841037415	C	coding	149	447	121	567	10	0	1	POS	FALSE	Isoform
PB.316.1	chr1	+	2964	8	full-splice_match	ENSGGOG00000004758	ENSGGOT00000004780	1750	8	224	-1438	multi-exon	FALSE	canonical	6	9090	305	4400.49338143	2	0	0	FALSE	3.27763166667	750.193853333	0.00436904628331	C	coding	324	972	140	1111	20	0.008	0.992	POS	FALSE	Isoform
PB.316.2	chr1	+	4549	6	novel_in_catalog	ENSGGOG00000004758	novel	NA	NA	NA	NA	combination_of_known_junctions	FALSE	canonical	6	9090	305	5107.8941845	8	0	0	FALSE	9.49488833333	750.193853333	0.0126565797509	C	coding	127	381	3757	4137	20	0.004	0.996	POS	FALSE	Isoform
PB.316.3	chr1	+	1463	8	full-splice_match	ENSGGOG00000004758	ENSGGOT00000004780	1750	8	224	63	multi-exon	FALSE	canonical	6	9090	305	4400.49338143	4	0	0	FALSE	737.421333333	750.193853333	0.982974373966	C	coding	324	972	140	1111	55	0.02	0.98	POS	FALSE	Isoform
PB.5597.2	chr20	+	1203	10	full-splice_match	ENSGGOG00000003862	ENSGGOT00000003884	1975	10	743	29	multi-exon	FALSE	canonical	6	115	207	46.346520905	16	0	0	FALSE	9.37002666667	13.1803266667	0.710910048259	C	coding	298	894	139	1032	10	0	1	POS	FALSE	Isoform
PB.7463.2	chr4	+	1981	8	full-splice_match	ENSGGOG00000012594	ENSGGOT00000047828	1569	8	36	-448	multi-exon	FALSE	canonical	6	161	176	108.853112036	2	0	0	FALSE	14.7034316667	20.45538	0.718805109789	C	coding	440	1320	211	1530	40	0	1	POS	FALSE	Isoform
PB.7463.1	chr4	+	4146	8	full-splice_match	ENSGGOG00000012594	ENSGGOT00000047828	1569	8	-72	-2505	multi-exon	FALSE	canonical	6	161	284	108.853112036	2	0	0	FALSE	5.75194833333	20.45538	0.281194890211	C	coding	440	1320	319	1638	30	0.006	0.994	POS	FALSE	Isoform
PB.2962.1	chr14	+	1069	6	full-splice_match	ENSGGOG00000016091	ENSGGOT00000016148	1356	6	252	35	multi-exon	FALSE	canonical	6	1072	749	486.725795495	17	0	0	FALSE	36.0901333333	112.161431502	0.321769549926	C	coding	222	666	140	805	20	0	1	POS	FALSE	Isoform
PB.2962.3	chr14	+	744	6	full-splice_match	ENSGGOG00000016091	ENSGGOT00000016148	1356	6	342	270	multi-exon	FALSE	canonical	6	1072	659	486.725795495	2	0	0	FALSE	52.6838833333	112.161431502	0.469714790797	C	coding	222	666	50	715	5	0	1	POS	FALSE	Isoform
PB.781.1	chr1	+	1641	14	full-splice_match	ENSGGOG00000007729	ENSGGOT00000007766	1789	14	159	-11	multi-exon	FALSE	canonical	6	1330	119	378.606656043	165	1	0	FALSE	96.7688333333	101.343655	0.954858331618	C	coding	463	1389	25	1413	25	0.008	0.992	POS	FALSE	Isoform
PB.781.2	chr1	+	1872	13	novel_in_catalog	ENSGGOG00000007729	novel	NA	NA	NA	NA	combination_of_known_junctions	FALSE	canonical	6	1330	116	380.725622989	3	1	0	FALSE	4.57482166667	101.343655	0.0451416683824	C	coding	457	1371	22	1392	25	0.004	0.996	POS	FALSE	Isoform
PB.10433.3	chr9	+	618	3	full-splice_match	ENSGGOG00000014734	ENSGGOT00000014787	1183	3	555	10	multi-exon	FALSE	canonical	6	2301	344	156	21	0	0	FALSE	114.727733333	120.904448333	0.948912425596	C	coding	125	375	60	434	15	0	1	POS	FALSE	Isoform
PB.10433.2	chr9	+	2458	3	novel_in_catalog	ENSGGOG00000014734	novel	NA	NA	NA	NA	combination_of_known_junctions	FALSE	canonical	6	190	2184	1211.49989682	6	0	0	FALSE	4.00044	120.904448333	0.0330876163379	C	coding	125	375	1477	1851	15	0.018	0.982	POS	FALSE	Isoform
PB.10433.1	chr9	+	2651	2	novel_in_catalog	ENSGGOG00000014734	novel	NA	NA	NA	NA	combination_of_known_junctions	FALSE	canonical	6	2613	1636	251.334438548	3	0	0	FALSE	2.176275	120.904448333	0.0179999580661	C	coding	125	375	1477	1851	15	0.01	0.99	POS	FALSE	Isoform
PB.2351.21	chr12	+	3161	18	novel_in_catalog	ENSGGOG00000001582	novel	NA	NA	NA	NA	combination_of_known_junctions	FALSE	canonical	6	1206	1008	484.068177016	2	0	0	FALSE	0.000937584781073	86.9715588171	1.07803607734e-05	C	coding	721	2163	130	2292	5	0.004	0.996	POS	FALSE	Isoform
PB.5186.10	chr19	-	3654	16	novel_not_in_catalog	ENSGGOG00000001972	novel	NA	NA	NA	NA	any annotated donor/acceptor	FALSE	canonical	5	12	331	251.849161206	4	0	0	FALSE	3.097445	41.3427231671	0.0749211653882	C	coding	741	2223	272	2494	30	0.074	0.926	POS	FALSE	Isoform
PB.10711.1	chrX	+	773	6	full-splice_match	ENSGGOG00000013084	ENSGGOT00000013128	1343	6	112	458	multi-exon	FALSE	canonical	6	261	157	112.507777509	2	0	0	FALSE	5.69131666667	26.023825	0.218696393273	C	coding	215	645	128	772	55	0.002	0.998	POS	FALSE	Isoform
PB.10711.2	chrX	+	1484	6	full-splice_match	ENSGGOG00000013084	ENSGGOT00000013128	1343	6	133	-274	multi-exon	FALSE	canonical	6	261	136	112.507777509	2	0	0	FALSE	2.52085833333	26.023825	0.0968673257422	C	coding	233	699	107	805	85	0	1	POS	FALSE	Isoform
PB.8411.9	chr5	+	3740	25	novel_not_in_catalog	ENSGGOG00000000288	novel	NA	NA	NA	NA	any annotated donor/acceptor	FALSE	canonical	6	122	1921	307.351590202	4	0	0	FALSE	0.00543372586667	70.3383943029	7.72512071184e-05	C	coding	1200	3600	140	3739	80	0.024	0.976	POS	FALSE	Isoform
PB.8411.8	chr5	+	4053	26	novel_not_in_catalog	ENSGGOG00000000288	novel	NA	NA	NA	NA	any annotated donor/acceptor	FALSE	canonical	6	122	1967	291.655618838	2	0	0	FALSE	2.59479316667	70.3383943029	0.0368901393383	C	coding	1303	3909	144	4052	70	0.022	0.978	POS	FALSE	Isoform
PB.8411.5	chr5	+	4548	26	novel_not_in_catalog	ENSGGOG00000000288	novel	NA	NA	NA	NA	any annotated donor/acceptor	FALSE	canonical	6	122	1970	268.845680642	32	0	0	FALSE	1.23776556667	70.3383943029	0.0175972963121	C	coding	1467	4401	147	4547	80	0.012	0.988	POS	FALSE	Isoform
PB.8411.4	chr5	+	4000	21	incomplete-splice_match	ENSGGOG00000000288	ENSGGOT00000032851	7839	35	-154	3993	3prime_fragment	FALSE	canonical	6	154	1921	266.908223927	20	0	0	FALSE	5.12179688356	70.3383943029	0.0728165169865	C	coding	1282	3846	155	4000	25	0.008	0.992	POS	FALSE	Isoform
PB.8411.7	chr5	+	4497	26	novel_not_in_catalog	ENSGGOG00000000288	novel	NA	NA	NA	NA	any annotated donor/acceptor	FALSE	canonical	6	122	1926	285.206942412	6	0	0	FALSE	3.80124366667	70.3383943029	0.0540422297714	C	coding	1451	4353	145	4497	80	0.026	0.974	POS	FALSE	Isoform
PB.8411.6	chr5	+	2150	11	full-splice_match	ENSGGOG00000000288	ENSGGOT00000064814	1869	11	-144	-137	multi-exon	FALSE	canonical	6	647	589	195.650198058	23	0	0	FALSE	10.4033766667	70.3383943029	0.147904665294	C	coding	622	1866	145	2010	10	0	1	POS	FALSE	Isoform
PB.8411.1	chr5	+	3803	25	novel_not_in_catalog	ENSGGOG00000000288	novel	NA	NA	NA	NA	any annotated donor/acceptor	FALSE	canonical	6	122	1988	292.638001633	9	0	0	FALSE	0.0569981221578	70.3383943029	0.00081034153143	C	coding	1213	3639	165	3803	80	0.012	0.988	POS	FALSE	Isoform
PB.8411.3	chr5	+	2683	16	novel_not_in_catalog	ENSGGOG00000000288	novel	NA	NA	NA	NA	any annotated donor/acceptor	FALSE	canonical	6	122	1978	301.227488785	18	0	0	FALSE	2.435595	70.3383943029	0.034626821157	C	coding	843	2529	155	2683	65	0	1	POS	FALSE	Isoform
PB.8411.2	chr5	+	2630	15	incomplete-splice_match	ENSGGOG00000000288	ENSGGOT00000032851	7839	35	-158	5367	3prime_fragment	FALSE	canonical	6	154	1925	305.682842175	9	0	0	FALSE	1.68786666667e-08	70.3383943029	2.39963775601e-10	C	coding	824	2472	159	2630	65	0.004	0.996	POS	FALSE	Isoform
PB.4527.7	chr18	+	3042	5	novel_in_catalog	ENSGGOG00000006062	novel	NA	NA	NA	NA	combination_of_known_junctions	FALSE	canonical	6	39	1555	75.3325958666	3	0	0	FALSE	1.0502791668	17.7114850003	0.0592993284743	C	coding	489	1467	70	1536	65	0.004	0.996	POS	FALSE	Isoform
PB.4527.5	chr18	+	2237	6	novel_in_catalog	ENSGGOG00000006062	novel	NA	NA	NA	NA	combination_of_known_junctions	FALSE	canonical	6	39	1556	69.6921803361	3	0	0	FALSE	0.315589833466	17.7114850003	0.0178183722856	C	coding	489	1467	71	1537	20	0.012	0.988	POS	FALSE	Isoform
PB.4527.4	chr18	+	2746	5	full-splice_match	ENSGGOG00000006062	ENSGGOT00000050349	2808	5	61	1	multi-exon	FALSE	canonical	6	189	215	21.9317121995	10	0	0	FALSE	2.522065	17.7114850003	0.142397150773	C	coding	382	1146	71	1216	20	0	1	POS	FALSE	Isoform
PB.4527.3	chr18	+	3691	5	novel_not_in_catalog	ENSGGOG00000006062	novel	NA	NA	NA	NA	any annotated donor/acceptor	FALSE	canonical	4	10	57	91.2414379545	2	0	0	FALSE	2.05710166667	17.7114850003	0.116145070085	C	coding	489	1467	77	1543	20	0.008	0.992	POS	FALSE	Isoform
PB.4527.2	chr18	+	2398	5	novel_in_catalog	ENSGGOG00000006062	novel	NA	NA	NA	NA	combination_of_known_junctions	FALSE	canonical	6	39	1602	75.3325958666	6	0	0	FALSE	0.425449333333	17.7114850003	0.0240210989269	C	coding	489	1467	117	1583	40	0.004	0.996	POS	FALSE	Isoform
PB.6296.3	chr2A	-	3242	14	full-splice_match	ENSGGOG00000012157	ENSGGOT00000046331	6907	14	-18	3683	multi-exon	FALSE	canonical	6	90	215	136.788157382	10	0	0	FALSE	12.09544	40.1756979	0.301063593969	C	coding	908	2724	231	2954	15	0	1	POS	FALSE	Isoform
PB.396.2	chr1	-	4263	9	full-splice_match	ENSGGOG00000010859	ENSGGOT00000010905	4302	9	31	8	multi-exon	FALSE	canonical	6	709	1512	155.463822158	389	0	0	FALSE	33.8032833333	36.2901133333	0.93147362266	C	coding	516	1548	116	1663	10	0	1	POS	FALSE	Isoform
PB.5926.9	chr22	+	1345	13	novel_in_catalog	ENSGGOG00000016486	novel	NA	NA	NA	NA	no_combination_of_known_junctions	FALSE	canonical	6	22	201	550.559715199	2	0	0	FALSE	1.021362	79.5191348333	0.0128442292807	C	coding	281	843	273	1115	20	0.014	0.986	POS	FALSE	Isoform
PB.120.1	chr1	+	2607	2	intergenic	novelGene_343	novel	NA	NA	NA	NA	multi-exon	FALSE	canonical	5	8	165	251.334438548	2	0	0	FALSE	2.23001	2.23001	1	A	coding	111	333	689	1021	20	0.014	0.986	POS	FALSE	Isoform
PB.3767.5	chr16	-	3445	15	novel_not_in_catalog	ENSGGOG00000016258	novel	NA	NA	NA	NA	any annotated donor/acceptor	FALSE	canonical	6	31	683	194.80246405	3	0	0	FALSE	4.207185	28.4794049101	0.147727279179	C	coding	466	1398	21	1418	20	0.002	0.998	POS	FALSE	Isoform
PB.3767.6	chr16	-	3125	11	novel_not_in_catalog	ENSGGOG00000016258	novel	NA	NA	NA	NA	any annotated donor/acceptor	FALSE	canonical	6	31	366	181.278790817	2	1	0	FALSE	0.05590555	28.4794049101	0.00196301678973	C	coding	356	1068	34	1101	30	0.026	0.974	POS	FALSE	Isoform
PB.3767.7	chr16	-	3023	16	full-splice_match	ENSGGOG00000016258	ENSGGOT00000016315	3806	16	76	707	multi-exon	FALSE	canonical	6	252	79	131.057239403	2	0	0	FALSE	17.8620883333	28.4794049101	0.627193173093	C	coding	553	1659	42	1700	65	0.008	0.992	POS	FALSE	Isoform
PB.3767.1	chr16	-	3709	16	full-splice_match	ENSGGOG00000016258	ENSGGOT00000016315	3806	16	97	0	multi-exon	FALSE	canonical	6	252	58	131.057239403	82	0	0	FALSE	0.114933073977	28.4794049101	0.00403565574281	C	coding	553	1659	21	1679	10	0	1	POS	FALSE	Isoform
PB.3767.2	chr16	-	3484	15	full-splice_match	ENSGGOG00000016258	ENSGGOT00000034374	3563	15	79	0	multi-exon	FALSE	canonical	6	104	332	163.493119121	8	0	0	FALSE	0.000174064071253	28.4794049101	6.11192796349e-06	C	coding	472	1416	39	1454	10	0	1	POS	FALSE	Isoform
PB.3767.3	chr16	-	3690	16	novel_not_in_catalog	ENSGGOG00000016258	novel	NA	NA	NA	NA	any annotated donor/acceptor	FALSE	canonical	6	31	926	169.964702218	19	0	0	FALSE	0.642483888669	28.4794049101	0.0225595966874	C	coding	547	1641	21	1661	15	0.004	0.996	POS	FALSE	Isoform
PB.9915.3	chr8	-	4915	28	full-splice_match	ENSGGOG00000009390	ENSGGOT00000009438	5551	28	-14	650	multi-exon	FALSE	canonical	6	308	4241	211.189488375	37	0	0	FALSE	15.4684666667	35.7736112415	0.432398802632	C	coding	1386	4158	123	4280	15	0.002	0.998	POS	FALSE	Isoform
PB.9915.2	chr8	-	5220	27	novel_in_catalog	ENSGGOG00000009390	novel	NA	NA	NA	NA	no_combination_of_known_junctions	FALSE	canonical	6	19	1976	247.135590314	3	0	0	FALSE	1.66248066667	35.7736112415	0.0464722629047	C	coding	1281	3843	92	3934	20	0.008	0.992	POS	FALSE	Isoform
PB.9915.1	chr8	-	5581	28	full-splice_match	ENSGGOG00000009390	ENSGGOT00000009438	5551	28	-28	-2	multi-exon	TRUE	canonical	6	308	4255	211.189488375	27	0	0	FALSE	2.54389	35.7736112415	0.0711107968056	C	coding	1386	4158	137	4294	20	0.01	0.99	POS	FALSE	Isoform
PB.9915.7	chr8	-	3780	25	incomplete-splice_match	ENSGGOG00000009390	ENSGGOT00000025346	4140	28	-122	482	internal_fragment	FALSE	canonical	6	483	1756	192.821160664	3	0	0	FALSE	4.266296063	35.7736112415	0.119258188227	C	coding	1219	3657	123	3779	70	0	1	POS	FALSE	Isoform
PB.9915.6	chr8	-	3951	25	incomplete-splice_match	ENSGGOG00000009390	ENSGGOT00000025346	4140	28	-110	299	internal_fragment	FALSE	canonical	6	483	1744	192.821160664	5	1	0	FALSE	6.81271666667	35.7736112415	0.190439724429	C	coding	1280	3840	111	3950	55	0.002	0.998	POS	FALSE	Isoform
PB.9915.5	chr8	-	4386	28	full-splice_match	ENSGGOG00000009390	ENSGGOT00000009438	5551	28	25	1140	multi-exon	FALSE	canonical	6	308	4202	211.189488375	5	0	0	FALSE	3.92233898955	35.7736112415	0.109643361501	C	coding	1386	4158	84	4241	40	0.008	0.992	POS	FALSE	Isoform
PB.9915.4	chr8	-	4577	28	full-splice_match	ENSGGOG00000009390	ENSGGOT00000009438	5551	28	-20	994	multi-exon	FALSE	canonical	6	308	4247	211.189488375	10	0	0	FALSE	5.56408356667e-08	35.7736112415	1.5553597676e-09	C	coding	1386	4158	129	4286	40	0.002	0.998	POS	FALSE	Isoform
PB.8937.2	chr6	+	1703	7	novel_in_catalog	ENSGGOG00000005958	novel	NA	NA	NA	NA	no_combination_of_known_junctions	FALSE	canonical	6	16	232	88.5776495511	2	0	0	FALSE	0.300268833333	20.1599418333	0.0148943303416	C	coding	203	609	281	889	30	0	1	POS	FALSE	Isoform
PB.8937.3	chr6	+	4295	6	novel_in_catalog	ENSGGOG00000005958	novel	NA	NA	NA	NA	combination_of_known_junctions	FALSE	canonical	6	126	43	78.6384130054	4	0	0	FALSE	1.43859333333	20.1599418333	0.071359002185	C	coding	194	582	28	609	30	0	1	POS	FALSE	Isoform
PB.8937.5	chr6	+	1864	8	full-splice_match	ENSGGOG00000005958	ENSGGOT00000005987	1909	8	52	-7	multi-exon	FALSE	canonical	6	126	43	71.6658914687	20	0	0	FALSE	12.277495	20.1599418333	0.609004485306	C	coding	337	1011	28	1038	40	0	1	POS	FALSE	Isoform
PB.8937.6	chr6	+	3847	7	novel_not_in_catalog	ENSGGOG00000005958	novel	NA	NA	NA	NA	any annotated donor/acceptor	FALSE	canonical	6	25	591	103.489129864	2	0	0	FALSE	0.566873333333	20.1599418333	0.028118798061	C	coding	192	576	18	593	30	0	1	POS	FALSE	Isoform
PB.5414.3	chr20	-	1324	5	full-splice_match	ENSGGOG00000024924	ENSGGOT00000028230	2446	5	44	1078	multi-exon	FALSE	canonical	6	321	244	11	13	0	0	FALSE	13.5959666667	16.5224821667	0.822876764491	C	coding	133	399	82	480	45	0	1	POS	FALSE	Isoform
PB.5414.2	chr20	-	3566	4	novel_in_catalog	ENSGGOG00000024924	novel	NA	NA	NA	NA	combination_of_known_junctions	FALSE	canonical	6	321	239	11.5758369028	4	0	0	FALSE	1.46158666667	16.5224821667	0.0884604777856	C	coding	152	456	77	532	35	0.002	0.998	POS	FALSE	Isoform
PB.5683.14	chr21	+	2107	15	novel_in_catalog	ENSGGOG00000005687	novel	NA	NA	NA	NA	combination_of_known_junctions	FALSE	canonical	6	1232	446	586.09982085	3	0	0	FALSE	2.43687766667	78.9483154587	0.0308667468395	C	coding	465	1395	201	1595	30	0.012	0.988	POS	FALSE	Isoform
PB.6224.4	chr2A	-	6755	34	incomplete-splice_match	ENSGGOG00000041396	ENSGGOT00000065854	15672	74	125	8792	internal_fragment	FALSE	canonical	6	240	6587	322.015527576	2	0	0	FALSE	7.19670166667	122.709111669	0.0586484700995	B	coding	2225	6675	80	6754	70	0.604	0.396	POS	FALSE	Isoform
PB.7386.3	chr4	-	2363	9	novel_in_catalog	ENSGGOG00000011121	novel	NA	NA	NA	NA	no_combination_of_known_junctions	FALSE	canonical	5	28	790	187.195085406	2	0	0	FALSE	0.942514666667	24.8057683333	0.0379957860608	C	coding	241	723	89	811	25	0.018	0.982	POS	FALSE	Isoform
PB.7386.2	chr4	-	1672	11	full-splice_match	ENSGGOG00000011121	ENSGGOT00000011164	2183	11	4	507	multi-exon	FALSE	canonical	6	305	1004	120.162390123	21	0	0	FALSE	21.0838666667	24.8057683333	0.849958218723	C	coding	335	1005	93	1097	25	0	1	POS	FALSE	Isoform
PB.7386.1	chr4	-	2167	11	full-splice_match	ENSGGOG00000011121	ENSGGOT00000011164	2183	11	14	2	multi-exon	FALSE	canonical	6	305	994	120.162390123	4	0	0	FALSE	1.39620016667	24.8057683333	0.0562853021888	C	coding	335	1005	83	1087	25	0	1	POS	FALSE	Isoform
PB.2580.3	chr12	-	2619	6	novel_in_catalog	ENSGGOG00000011663	novel	NA	NA	NA	NA	combination_of_known_junctions	FALSE	canonical	6	1613	239	603.661328892	17	0	0	FALSE	5.978035	94.6149518335	0.0631827727453	C	coding	270	810	185	994	10	0	1	POS	FALSE	Isoform
PB.7386.4	chr4	-	2371	10	novel_in_catalog	ENSGGOG00000011121	novel	NA	NA	NA	NA	combination_of_known_junctions	FALSE	canonical	6	415	800	98.7066360484	3	0	0	FALSE	1.38318683333	24.8057683333	0.055760693027	C	coding	308	924	40	963	25	0.002	0.998	POS	FALSE	Isoform
PB.8202.13	chr5	-	4846	8	novel_in_catalog	ENSGGOG00000015361	novel	NA	NA	NA	NA	combination_of_known_junctions	FALSE	canonical	6	3424	3493	1295.89621498	2	1	0	FALSE	4.04094149217	308.026537134	0.0131188095992	C	coding	247	741	285	1025	80	0.03	0.97	POS	FALSE	Isoform
PB.7005.1	chr3	-	1979	16	full-splice_match	ENSGGOG00000010391	ENSGGOT00000027227	2076	16	97	0	multi-exon	FALSE	canonical	6	44	191	43.9886348958	9	0	0	FALSE	8.1502	8.1502	1	A	coding	577	1731	210	1940	90	0	1	POS	FALSE	Isoform
PB.7580.24	chr4	-	1297	7	novel_not_in_catalog	ENSGGOG00000010832	novel	NA	NA	NA	NA	any annotated donor/acceptor	FALSE	canonical	4	5	57	2367.23298389	2	0	0	FALSE	7.74543666667	345.379051461	0.0224259017271	C	coding	118	354	121	474	20	0.122	0.878	POS	FALSE	Isoform
PB.7118.1	chr3	+	2994	15	novel_in_catalog	ENSGGOG00000001597	novel	NA	NA	NA	NA	combination_of_known_junctions	FALSE	canonical	6	37	267	14.7309198627	5	0	0	FALSE	2.90544666667	2.90544666667	1	A	coding	668	2004	183	2186	45	0.002	0.998	POS	FALSE	Isoform
PB.10314.4	chr9	-	3246	12	full-splice_match	ENSGGOG00000005950	ENSGGOT00000005977	3429	12	23	160	multi-exon	FALSE	canonical	6	947	1275	299.422778025	2	0	0	FALSE	3.92959833333	79.6359271515	0.0493445417652	C	coding	522	1566	318	1883	70	0.006	0.994	POS	FALSE	Isoform
PB.10314.7	chr9	-	2200	11	full-splice_match	ENSGGOG00000005950	ENSGGOT00000062555	2216	11	13	3	multi-exon	FALSE	canonical	6	410	1278	421.35733054	25	0	0	FALSE	16.4905733333	79.6359271515	0.207074544407	C	coding	486	1458	321	1778	20	0	1	POS	FALSE	Isoform
PB.8399.4	chr5	+	3825	18	novel_not_in_catalog	ENSGGOG00000012810	novel	NA	NA	NA	NA	any annotated donor/acceptor	FALSE	canonical	1	1	477	167.385781953	2	1	0	FALSE	0.0960101833333	30.6591655495	0.00313153282591	C	coding	906	2718	480	3197	20	0.36	0.64	POS	FALSE	Isoform
PB.10314.6	chr9	-	2137	11	full-splice_match	ENSGGOG00000005950	ENSGGOT00000024080	3143	11	15	991	multi-exon	FALSE	canonical	6	85	996	511.983398168	8	0	0	FALSE	4.65610833333	79.6359271515	0.0584674342333	C	coding	463	1389	326	1714	20	0	1	POS	FALSE	Isoform
PB.8399.2	chr5	+	3090	18	full-splice_match	ENSGGOG00000012810	ENSGGOT00000027723	3783	18	5	688	multi-exon	FALSE	canonical	6	293	1668	120.677255521	14	0	0	FALSE	11.74352055	30.6591655495	0.383034578389	C	coding	906	2718	123	2840	45	0	1	POS	FALSE	Isoform
PB.8399.3	chr5	+	3775	18	full-splice_match	ENSGGOG00000012810	ENSGGOT00000027723	3783	18	13	-5	multi-exon	FALSE	canonical	6	293	1660	120.677255521	63	0	0	FALSE	10.652995	30.6591655495	0.347465262314	C	coding	906	2718	115	2832	30	0	1	POS	FALSE	Isoform
PB.9404.5	chr7	-	4032	7	novel_not_in_catalog	ENSGGOG00000015131	novel	NA	NA	NA	NA	any annotated donor/acceptor	FALSE	canonical	6	560	706	336.850115036	2	0	0	FALSE	2.80946666667	47.0769116667	0.0596782279721	C	coding	248	744	137	880	30	0.004	0.996	POS	FALSE	Isoform
PB.10314.1	chr9	-	3407	12	full-splice_match	ENSGGOG00000005950	ENSGGOT00000005977	3429	12	25	-3	multi-exon	FALSE	canonical	6	947	1273	299.422778025	13	0	0	FALSE	1.75830379294	79.6359271515	0.0220792782332	C	coding	522	1566	316	1881	20	0	1	POS	FALSE	Isoform
PB.10314.3	chr9	-	2943	10	novel_in_catalog	ENSGGOG00000005950	novel	NA	NA	NA	NA	no_combination_of_known_junctions	FALSE	canonical	6	31	224	507.444578255	2	0	0	FALSE	1.80754983333	79.6359271515	0.0226976679746	C	coding	325	975	467	1441	70	0.006	0.994	POS	FALSE	Isoform
PB.2981.1	chr14	-	1045	2	full-splice_match	ENSGGOG00000025103	ENSGGOT00000030074	1921	2	635	241	multi-exon	FALSE	canonical	6	962	95	251.334438548	4	0	0	FALSE	26.9645283333	66.1680116667	0.407516073918	C	coding	140	420	97	516	25	0	1	POS	FALSE	Isoform
PB.2981.2	chr14	-	971	2	full-splice_match	ENSGGOG00000025103	ENSGGOT00000030074	1921	2	590	360	multi-exon	FALSE	canonical	6	962	140	251.334438548	11	0	0	FALSE	39.2034833333	66.1680116667	0.592483926082	C	coding	140	420	142	561	15	0	1	POS	FALSE	Isoform
PB.7011.1	chr3	-	3585	8	full-splice_match	ENSGGOG00000008313	ENSGGOT00000056682	2352	8	-289	-944	multi-exon	FALSE	canonical	6	49	856	29.7321374946	8	0	0	FALSE	4.501935	4.501935	1	A	coding	783	2349	290	2638	0	0	1	POS	FALSE	Isoform
PB.678.13	chr1	-	1478	8	full-splice_match	ENSGGOG00000012827	ENSGGOT00000050795	1431	8	-20	-27	multi-exon	FALSE	canonical	6	1106	703	382.677409838	5	0	0	FALSE	43.0864	140.472889329	0.306723953682	C	coding	418	1254	195	1448	30	0.002	0.998	POS	FALSE	Isoform
PB.678.12	chr1	-	3105	9	full-splice_match	ENSGGOG00000012827	ENSGGOT00000012873	2253	9	-319	-533	multi-exon	FALSE	canonical	6	61	1824	850.168218649	2	2	0	FALSE	1.65195666667	140.472889329	0.0117599678811	C	coding	750	2250	320	2569	70	0.026	0.974	POS	FALSE	Isoform
PB.678.15	chr1	-	2598	9	full-splice_match	ENSGGOG00000012827	ENSGGOT00000012873	2253	9	-319	-26	multi-exon	FALSE	canonical	6	61	1824	850.168218649	2	2	0	FALSE	0	140.472889329	0	C	coding	750	2250	320	2569	30	0.016	0.984	POS	FALSE	Isoform
PB.6784.2	chr3	+	4178	18	novel_not_in_catalog	ENSGGOG00000016696	novel	NA	NA	NA	NA	any annotated donor/acceptor	FALSE	canonical	1	2	97	108.752011476	2	0	0	FALSE	0.774836833333	14.1911618333	0.0545999575252	C	coding	675	2025	266	2290	15	0.142	0.858	POS	FALSE	Isoform
PB.7736.8	chr5	+	4394	5	novel_in_catalog	ENSGGOG00000001586	novel	NA	NA	NA	NA	combination_of_known_junctions	FALSE	canonical	6	502	1336	307.723902224	7	1	0	FALSE	0.179313587408	76.7444776887	0.00233650150224	C	coding	175	525	3060	3584	15	0.004	0.996	POS	FALSE	Isoform
PB.7736.6	chr5	+	3125	5	novel_not_in_catalog	ENSGGOG00000001586	novel	NA	NA	NA	NA	any annotated donor/acceptor	FALSE	canonical	6	258	65	408.779891873	7	0	0	FALSE	2.41675e-07	76.7444776887	3.14908651773e-09	C	coding	175	525	1789	2313	15	0.004	0.996	POS	FALSE	Isoform
PB.7736.7	chr5	+	4535	4	novel_in_catalog	ENSGGOG00000001586	novel	NA	NA	NA	NA	combination_of_known_junctions	FALSE	canonical	6	1080	3052	119.402680037	7	0	0	FALSE	0.300140517569	76.7444776887	0.00391090703342	C	coding	175	525	3200	3724	15	0.028	0.972	POS	FALSE	Isoform
PB.7736.4	chr5	+	4774	3	novel_not_in_catalog	ENSGGOG00000001586	novel	NA	NA	NA	NA	any annotated donor/acceptor	FALSE	canonical	6	258	74	541	4	0	0	FALSE	5.67826666667	76.7444776887	0.0739892541806	C	coding	175	525	3439	3963	15	0	1	POS	FALSE	Isoform
PB.7736.2	chr5	+	3168	7	full-splice_match	ENSGGOG00000001586	ENSGGOT00000058476	1334	7	-722	-1112	multi-exon	FALSE	canonical	6	502	1350	340.22786482	12	0	0	FALSE	6.8252	76.7444776887	0.0889340862763	C	coding	187	561	1389	1949	15	0	1	POS	FALSE	Isoform
PB.7736.3	chr5	+	1895	7	novel_not_in_catalog	ENSGGOG00000001586	novel	NA	NA	NA	NA	any annotated donor/acceptor	FALSE	canonical	6	258	77	420.486622855	37	0	0	FALSE	21.3089616667	76.7444776887	0.277661172614	C	coding	187	561	116	676	15	0	1	POS	FALSE	Isoform
PB.962.2	chr1	+	2287	2	genic_intron	novelGene_1594	novel	NA	NA	NA	NA	multi-exon	FALSE	canonical	4	15	94	251.334438548	2	1	0	FALSE	0.356770833333	0.356770833333	1	A	coding	110	330	274	603	75	0.044	0.956	POS	FALSE	Isoform
PB.962.5	chr1	+	1215	6	novel_not_in_catalog	ENSGGOG00000004303	novel	NA	NA	NA	NA	any annotated donor/acceptor	FALSE	canonical	6	68	328	30.1827765456	3	0	0	FALSE	6.3706	6.3706	1	A	coding	217	651	211	861	30	0.002	0.998	POS	FALSE	Isoform
PB.1897.1	chr11	+	3248	18	full-splice_match	ENSGGOG00000003011	ENSGGOT00000065704	3249	18	0	1	multi-exon	FALSE	canonical	4	32	978	157.632483962	6	0	0	FALSE	1.78277	16.7693576667	0.106311167991	C	coding	550	1650	189	1838	5	0.03	0.97	POS	FALSE	Isoform
PB.1897.3	chr11	+	3128	17	novel_in_catalog	ENSGGOG00000003011	novel	NA	NA	NA	NA	combination_of_known_junctions	FALSE	canonical	6	133	83	112.236357746	26	0	0	FALSE	4.86432333333	16.7693576667	0.290072132161	C	coding	513	1539	181	1719	5	0	1	POS	FALSE	Isoform
PB.1897.4	chr11	+	1953	17	novel_in_catalog	ENSGGOG00000003011	novel	NA	NA	NA	NA	combination_of_known_junctions	FALSE	canonical	6	133	83	112.236357746	8	0	0	FALSE	7.79040833333	16.7693576667	0.464562119086	C	coding	513	1539	181	1719	25	0	1	POS	FALSE	Isoform
PB.1897.5	chr11	+	3199	18	novel_not_in_catalog	ENSGGOG00000003011	novel	NA	NA	NA	NA	any annotated donor/acceptor	FALSE	canonical	4	13	170	159.154013459	2	1	0	FALSE	1.397465	16.7693576667	0.0833344381925	C	coding	513	1539	254	1792	5	0.038	0.962	POS	FALSE	Isoform
PB.8159.4	chr5	+	1623	8	full-splice_match	ENSGGOG00000005002	ENSGGOT00000005029	2922	8	67	1232	multi-exon	FALSE	canonical	6	321	165	234.057685197	2	0	0	FALSE	14.6590033333	32.42963	0.452024994838	C	coding	438	1314	49	1362	60	0	1	POS	FALSE	Isoform
PB.8159.1	chr5	+	2958	8	full-splice_match	ENSGGOG00000005002	ENSGGOT00000005029	2922	8	-60	24	multi-exon	FALSE	canonical	6	321	292	234.057685197	105	0	0	FALSE	4.66163333333	32.42963	0.143746115307	C	coding	438	1314	176	1489	80	0	1	POS	FALSE	Isoform
PB.8159.2	chr5	+	2661	8	full-splice_match	ENSGGOG00000005002	ENSGGOT00000005029	2922	8	60	201	multi-exon	FALSE	canonical	6	321	172	234.057685197	5	0	0	FALSE	11.6262233333	32.42963	0.358506197367	C	coding	438	1314	56	1369	65	0.002	0.998	POS	FALSE	Isoform
PB.8159.3	chr5	+	2614	7	novel_in_catalog	ENSGGOG00000005002	novel	NA	NA	NA	NA	no_combination_of_known_junctions	FALSE	canonical	2	3	645	328.770436627	2	0	0	FALSE	1.48277	32.42963	0.0457226924883	C	coding	207	621	55	675	80	0.056	0.944	POS	FALSE	Isoform
PB.9406.2	chr7	-	1052	6	novel_not_in_catalog	ENSGGOG00000015119	novel	NA	NA	NA	NA	any annotated donor/acceptor	FALSE	canonical	6	564	277	679.374712511	5	0	0	FALSE	72.3117	87.41329	0.827239198982	C	coding	144	432	443	874	10	0.004	0.996	POS	FALSE	Isoform
PB.9406.3	chr7	-	1303	7	novel_not_in_catalog	ENSGGOG00000015119	novel	NA	NA	NA	NA	any annotated donor/acceptor	FALSE	canonical	5	15	554	1036.29870211	2	0	0	FALSE	3.87067333333	87.41329	0.0442801470272	C	coding	143	429	699	1127	5	0.052	0.948	POS	FALSE	Isoform
PB.9406.1	chr7	-	1164	6	full-splice_match	ENSGGOG00000015119	ENSGGOT00000015174	1138	6	-25	-1	multi-exon	FALSE	canonical	6	613	389	661.346354038	2	0	0	FALSE	11.2309166667	87.41329	0.128480653991	C	coding	144	432	555	986	10	0.002	0.998	POS	FALSE	Isoform
PB.3589.1	chr15	+	1441	14	full-splice_match	ENSGGOG00000015621	ENSGGOT00000012262	1547	14	100	6	multi-exon	FALSE	canonical	6	365	496	151.062900806	25	0	0	FALSE	29.6712333333	94.3113756667	0.314609272992	C	coding	419	1257	42	1298	20	0	1	POS	FALSE	Isoform
PB.9587.6	chr7	-	2203	9	novel_in_catalog	ENSGGOG00000025069	novel	NA	NA	NA	NA	no_combination_of_known_junctions	FALSE	canonical	6	34	185	1875.5028659	5	0	0	FALSE	2.69909033333	238.29065985	0.0113268826191	C	coding	519	1557	295	1851	10	0.008	0.992	POS	FALSE	Isoform
PB.9587.5	chr7	-	2378	9	novel_in_catalog	ENSGGOG00000025069	novel	NA	NA	NA	NA	no_combination_of_known_junctions	FALSE	canonical	5	14	1384	1756.00284738	5	0	0	FALSE	2.78213633333	238.29065985	0.0116753897744	C	coding	386	1158	254	1411	25	0.1	0.9	POS	FALSE	Isoform
PB.9587.3	chr7	-	2597	10	full-splice_match	ENSGGOG00000025069	ENSGGOT00000032101	2959	10	26	336	multi-exon	FALSE	canonical	6	2816	1384	910.369155892	973	0	0	FALSE	1.62910666667e-08	238.29065985	6.83663668435e-11	C	coding	645	1935	254	2188	10	0	1	POS	FALSE	Isoform
PB.9587.1	chr7	-	2950	10	full-splice_match	ENSGGOG00000025069	ENSGGOT00000032101	2959	10	10	-1	multi-exon	FALSE	canonical	6	2816	1400	910.369155892	210	0	0	FALSE	30.681715	238.29065985	0.128757522512	C	coding	645	1935	270	2204	30	0.018	0.982	POS	FALSE	Isoform
PB.3241.1	chr14	+	3919	6	full-splice_match	ENSGGOG00000006732	ENSGGOT00000006760	3907	6	-13	1	multi-exon	FALSE	canonical	6	14	219	13.3790881603	5	1	0	FALSE	1.21596083333	1.21596083333	1	A	coding	234	702	217	918	10	0	1	POS	FALSE	Isoform
PB.9587.8	chr7	-	4489	9	novel_in_catalog	ENSGGOG00000025069	novel	NA	NA	NA	NA	combination_of_known_junctions	FALSE	canonical	6	4379	366	595.784356961	3	0	0	FALSE	3.57560333333	238.29065985	0.0150052181466	C	coding	397	1191	98	1288	25	0.004	0.996	POS	FALSE	Isoform
PB.7388.1	chr4	+	4184	19	full-splice_match	ENSGGOG00000008067	ENSGGOT00000008112	4180	19	-6	2	multi-exon	FALSE	canonical	6	104	175	45.5521678957	4	0	0	FALSE	2.56109283333	9.365689	0.273454823594	C	coding	1009	3027	38	3064	30	0	1	POS	FALSE	Isoform
PB.7388.3	chr4	+	3259	19	full-splice_match	ENSGGOG00000008067	ENSGGOT00000008112	4180	19	-6	927	multi-exon	FALSE	canonical	6	104	175	45.5521678957	10	0	0	FALSE	6.59168833333	9.365689	0.703812429959	C	coding	1009	3027	38	3064	10	0	1	POS	FALSE	Isoform
PB.7388.2	chr4	+	3730	19	full-splice_match	ENSGGOG00000008067	ENSGGOT00000008112	4180	19	-6	456	multi-exon	FALSE	canonical	6	104	175	45.5521678957	4	0	0	FALSE	0.212907833333	9.365689	0.0227327464465	C	coding	1009	3027	38	3064	30	0	1	POS	FALSE	Isoform
PB.1807.3	chr11	+	2868	6	novel_in_catalog	ENSGGOG00000002697	novel	NA	NA	NA	NA	combination_of_known_junctions	FALSE	canonical	6	261	2401	179.619041307	2	0	0	FALSE	4.9484	27.8071666667	0.177954124536	C	coding	110	330	2256	2585	40	0	1	POS	FALSE	Isoform
PB.1807.2	chr11	+	1387	8	full-splice_match	ENSGGOG00000002697	ENSGGOT00000002712	1805	8	67	351	multi-exon	FALSE	canonical	6	261	913	182.66909974	13	0	0	FALSE	18.2321683333	27.8071666667	0.6556643671	C	coding	310	930	168	1097	15	0	1	POS	FALSE	Isoform
PB.6855.1	chr3	-	2496	2	novel_in_catalog	ENSGGOG00000042586	novel	NA	NA	NA	NA	combination_of_known_junctions	FALSE	canonical	6	29	97	251.334438548	2	0	0	FALSE	3.247395	3.247395	1	A	coding	174	522	245	766	80	0.004	0.996	POS	FALSE	Isoform
PB.9123.2	chr6	-	2771	12	full-splice_match	ENSGGOG00000014063	ENSGGOT00000014115	2490	12	82	-363	multi-exon	FALSE	canonical	6	3160	1489	1179.47064398	3	0	0	FALSE	1.3137815	282.257328167	0.00465455231414	C	coding	556	1668	200	1867	15	0.004	0.996	POS	FALSE	Isoform
PB.2181.4	chr12	+	3312	15	novel_in_catalog	ENSGGOG00000004276	novel	NA	NA	NA	NA	combination_of_known_junctions	FALSE	canonical	6	2722	231	1553.29874783	3	0	0	FALSE	4.31397833333	325.383844313	0.0132581208586	C	coding	375	1125	224	1348	5	0.008	0.992	POS	FALSE	Isoform
PB.7706.4	chr4	-	2029	6	full-splice_match	ENSGGOG00000016412	ENSGGOT00000016465	2028	6	-10	9	multi-exon	FALSE	canonical	6	274	189	330.205996311	28	0	0	FALSE	12.211715	32.4140883333	0.376740967521	C	coding	178	534	197	730	35	0.002	0.998	POS	FALSE	Isoform
PB.7706.3	chr4	-	2518	6	full-splice_match	ENSGGOG00000016412	ENSGGOT00000054678	2404	6	-71	-43	multi-exon	FALSE	canonical	6	160	626	366.3427357	20	0	0	FALSE	3.53528833333	32.4140883333	0.109066412634	C	coding	188	564	604	1167	5	0.02	0.98	POS	FALSE	Isoform
PB.7706.1	chr4	-	4355	6	novel_not_in_catalog	ENSGGOG00000016412	novel	NA	NA	NA	NA	any annotated donor/acceptor	FALSE	canonical	6	44	64	405.07900464	2	1	0	FALSE	1.20922333333	32.4140883333	0.0373054864569	C	coding	178	534	72	605	75	0.034	0.966	POS	FALSE	Isoform
PB.6410.10	chr2B	-	3832	3	novel_in_catalog	ENSGGOG00000003186	novel	NA	NA	NA	NA	combination_of_known_junctions	FALSE	canonical	6	324	181	60.497933849	15	0	0	FALSE	1.32247383333	37.0346659293	0.035709079592	C	coding	127	381	251	631	65	0	1	POS	FALSE	Isoform
PB.6410.12	chr2B	-	3769	2	novel_not_in_catalog	ENSGGOG00000003186	novel	NA	NA	NA	NA	any annotated donor/acceptor	FALSE	canonical	6	107	260	251.334438548	2	0	0	FALSE	1.71906211667	37.0346659293	0.0464176488036	C	non_coding	NA	NA	NA	NA	65	0.006	0.994	POS	FALSE	Isoform
PB.6410.14	chr2B	-	2738	3	novel_not_in_catalog	ENSGGOG00000003186	novel	NA	NA	NA	NA	any annotated donor/acceptor	FALSE	canonical	6	18	323	153	8	0	0	FALSE	7.21542333333	37.0346659293	0.194828902928	C	non_coding	NA	NA	NA	NA	10	0	1	POS	FALSE	Isoform
PB.8335.1	chr5	-	4849	10	novel_not_in_catalog	ENSGGOG00000015745	novel	NA	NA	NA	NA	any annotated donor/acceptor	FALSE	canonical	5	16	3822	20.3960780544	2	0	0	FALSE	3.587105	3.587105	1	A	coding	1236	3708	116	3823	20	0.004	0.996	POS	FALSE	Isoform
PB.9580.7	chr7	-	4069	9	novel_not_in_catalog	ENSGGOG00000028463	novel	NA	NA	NA	NA	any annotated donor/acceptor	FALSE	canonical	5	21	129	86.9425097406	3	0	0	FALSE	1.38538016667	18.640619448	0.0743205004819	C	coding	921	2763	144	2906	75	0.02	0.98	POS	FALSE	Isoform
PB.9860.3	chr8	+	4725	16	full-splice_match	ENSGGOG00000003176	ENSGGOT00000028449	4748	16	14	9	multi-exon	FALSE	canonical	6	179	2143	70.6328535456	5	0	0	FALSE	4.69236333333	16.892785	0.277773222907	C	coding	1024	3072	87	3158	25	0	1	POS	FALSE	Isoform
PB.9860.4	chr8	+	2800	16	full-splice_match	ENSGGOG00000003176	ENSGGOT00000028449	4748	16	27	1921	multi-exon	FALSE	canonical	6	179	2130	70.6328535456	5	0	0	FALSE	1.944965	16.892785	0.115135840538	C	coding	909	2727	74	2800	70	0.002	0.998	POS	FALSE	Isoform
PB.4308.23	chr17	-	3514	20	full-splice_match	ENSGGOG00000010919	ENSGGOT00000010967	4567	20	45	1008	multi-exon	FALSE	canonical	6	1217	270	410.804089561	5	0	0	FALSE	36.0055166667	99.1508635618	0.363138709772	C	coding	888	2664	106	2769	30	0.02	0.98	POS	FALSE	Isoform
PB.4308.22	chr17	-	3706	20	full-splice_match	ENSGGOG00000010919	ENSGGOT00000010967	4567	20	68	793	multi-exon	FALSE	canonical	6	1217	247	410.804089561	7	0	0	FALSE	5.56268563333	99.1508635618	0.0561032494675	C	coding	888	2664	83	2746	25	0	1	POS	FALSE	Isoform
PB.4308.21	chr17	-	3638	19	novel_in_catalog	ENSGGOG00000010919	novel	NA	NA	NA	NA	no_combination_of_known_junctions	FALSE	canonical	6	53	2399	587.428293496	5	0	0	FALSE	5.52623516467e-06	99.1508635618	5.57356231317e-08	C	coding	835	2505	102	2606	60	0.016	0.984	POS	FALSE	Isoform
PB.4308.20	chr17	-	3911	19	novel_in_catalog	ENSGGOG00000010919	novel	NA	NA	NA	NA	combination_of_known_junctions	FALSE	canonical	6	1217	264	389.630594281	2	0	0	FALSE	0.000118352891	99.1508635618	1.19366475236e-06	C	coding	404	1212	1660	2871	60	0.002	0.998	POS	FALSE	Isoform
PB.4308.25	chr17	-	2868	20	full-splice_match	ENSGGOG00000010919	ENSGGOT00000010967	4567	20	73	1626	multi-exon	FALSE	canonical	6	1217	242	410.804089561	6	0	0	FALSE	15.200235	99.1508635618	0.153304111068	C	coding	888	2664	78	2741	5	0.01	0.99	POS	FALSE	Isoform
PB.4308.24	chr17	-	3194	20	full-splice_match	ENSGGOG00000010919	ENSGGOT00000010967	4567	20	46	1327	multi-exon	FALSE	canonical	6	1217	269	410.804089561	42	0	0	FALSE	4.90337600096	99.1508635618	0.0494536893055	C	coding	888	2664	105	2768	30	0.002	0.998	POS	FALSE	Isoform
PB.2612.1	chr12	-	1009	8	full-splice_match	ENSGGOG00000002737	ENSGGOT00000002751	1116	8	-6	113	multi-exon	FALSE	canonical	6	424	215	140.772866704	5	0	0	FALSE	24.31116	30.3246228333	0.801697027977	C	coding	214	642	158	799	15	0	1	POS	FALSE	Isoform
PB.7318.5	chr3	-	1813	13	incomplete-splice_match	ENSGGOG00000000520	ENSGGOT00000000524	3589	14	244	1532	internal_fragment	FALSE	canonical	6	320	1244	92.6498785752	8	0	0	FALSE	2.46735334124	26.9218374388	0.0916487719994	C	coding	580	1740	72	1811	70	0	1	POS	FALSE	Isoform
PB.7738.1	chr5	+	1184	8	novel_not_in_catalog	ENSGGOG00000001580	novel	NA	NA	NA	NA	any annotated donor/acceptor	FALSE	canonical	6	109	824	196.188684689	2	0	0	FALSE	5.72429833333	20.7363985167	0.276050748578	C	coding	246	738	126	863	45	0.008	0.992	POS	FALSE	Isoform
PB.7738.2	chr5	+	3173	9	novel_not_in_catalog	ENSGGOG00000001580	novel	NA	NA	NA	NA	any annotated donor/acceptor	FALSE	canonical	6	26	662	245.208074908	2	1	0	FALSE	2.77788166667	20.7363985167	0.133961626192	C	coding	99	297	1135	1431	25	0.008	0.992	POS	FALSE	Isoform
PB.7738.3	chr5	+	1281	8	novel_not_in_catalog	ENSGGOG00000001580	novel	NA	NA	NA	NA	any annotated donor/acceptor	FALSE	canonical	6	109	818	196.188684689	2	0	0	FALSE	0.452179666667	20.7363985167	0.0218060849044	C	coding	246	738	120	857	30	0.018	0.982	POS	FALSE	Isoform
PB.7738.4	chr5	+	1240	9	full-splice_match	ENSGGOG00000001580	ENSGGOT00000065647	1242	9	4	-2	multi-exon	FALSE	canonical	6	176	175	166.919142102	11	0	0	FALSE	11.2151233333	20.7363985167	0.54084238998	C	coding	319	957	102	1058	20	0	1	POS	FALSE	Isoform
PB.7738.5	chr5	+	1137	9	novel_not_in_catalog	ENSGGOG00000001580	novel	NA	NA	NA	NA	any annotated donor/acceptor	FALSE	canonical	6	26	651	230.017390647	2	0	0	FALSE	0.566915516667	20.7363985167	0.0273391503453	C	non_coding	NA	NA	NA	NA	15	0.01	0.99	POS	FALSE	Isoform
PB.6319.1	chr2A	-	1044	6	full-splice_match	ENSGGOG00000001760	ENSGGOT00000001773	1079	6	37	-2	multi-exon	FALSE	canonical	6	544	91	306.532216904	2	0	0	FALSE	3.88311	57.158775	0.0679355007171	C	coding	248	744	11	754	25	0	1	POS	FALSE	Isoform
PB.6319.2	chr2A	-	912	6	full-splice_match	ENSGGOG00000001760	ENSGGOT00000001773	1079	6	27	140	multi-exon	FALSE	canonical	6	544	101	306.532216904	5	0	0	FALSE	50.4767833333	57.158775	0.883097710427	C	coding	248	744	21	764	15	0.002	0.998	POS	FALSE	Isoform
PB.6319.3	chr2A	-	853	6	novel_not_in_catalog	ENSGGOG00000001760	novel	NA	NA	NA	NA	any annotated donor/acceptor	FALSE	canonical	5	14	139	494.158881333	2	0	0	FALSE	2.79888166667	57.158775	0.0489667888555	C	coding	135	405	313	717	30	0.048	0.952	POS	FALSE	Isoform
PB.8714.9	chr6	+	2622	4	full-splice_match	ENSGGOG00000011196	ENSGGOT00000011239	3105	4	45	438	multi-exon	FALSE	canonical	6	408	193	304.750717801	48	0	0	FALSE	29.5354766667	66.7027038419	0.442792794977	C	coding	345	1035	521	1555	30	0	1	POS	FALSE	Isoform
PB.8714.8	chr6	+	3061	4	full-splice_match	ENSGGOG00000011196	ENSGGOT00000011239	3105	4	45	-1	multi-exon	FALSE	canonical	6	408	193	304.750717801	21	0	0	FALSE	6.354315	66.7027038419	0.0952632297344	C	coding	345	1035	521	1555	5	0.002	0.998	POS	FALSE	Isoform
PB.5537.23	chr20	+	3818	9	novel_in_catalog	ENSGGOG00000007036	novel	NA	NA	NA	NA	combination_of_known_junctions	FALSE	canonical	6	1935	297	350.723537847	6	0	0	FALSE	1.85118468333	162.782894698	0.0113721081491	C	coding	201	603	1384	1986	80	0	1	POS	FALSE	Isoform
PB.8714.1	chr6	+	2972	5	novel_not_in_catalog	ENSGGOG00000011196	novel	NA	NA	NA	NA	any annotated donor/acceptor	FALSE	canonical	6	43	783	401.757389478	2	0	0	FALSE	0.829392403633	66.7027038419	0.0124341646719	C	coding	226	678	1227	1904	25	0.006	0.994	POS	FALSE	Isoform
PB.8714.7	chr6	+	3201	5	novel_not_in_catalog	ENSGGOG00000011196	novel	NA	NA	NA	NA	any annotated donor/acceptor	FALSE	canonical	6	35	332	494.214528317	12	0	0	FALSE	4.23684333333	66.7027038419	0.0635183146904	C	coding	345	1035	660	1694	5	0	1	POS	FALSE	Isoform
PB.8714.6	chr6	+	3366	4	novel_not_in_catalog	ENSGGOG00000011196	novel	NA	NA	NA	NA	any annotated donor/acceptor	FALSE	canonical	6	43	1180	463.656122574	2	0	0	FALSE	4.00185384463	66.7027038419	0.0599953767109	C	coding	226	678	1624	2301	30	0.018	0.982	POS	FALSE	Isoform
PB.8714.5	chr6	+	3045	3	novel_in_catalog	ENSGGOG00000011196	novel	NA	NA	NA	NA	combination_of_known_junctions	FALSE	canonical	6	1033	1740	20.4939015319	23	0	0	FALSE	1.07812298333	66.7027038419	0.0161631076588	C	coding	345	1035	944	1978	30	0.002	0.998	POS	FALSE	Isoform
PB.6157.6	chr2A	+	2435	27	novel_in_catalog	ENSGGOG00000006867	novel	NA	NA	NA	NA	no_combination_of_known_junctions	FALSE	canonical	3	6	175	239.296886733	3	0	0	FALSE	11.5343066667	38.3467315	0.300789825247	C	coding	703	2109	194	2302	35	0.058	0.942	POS	FALSE	Isoform
PB.6052.8	chr2A	+	1233	10	full-splice_match	ENSGGOG00000011604	ENSGGOT00000011647	1581	10	348	0	multi-exon	FALSE	canonical	6	2053	33	2577.09409995	379	0	0	FALSE	307.745483333	467.41458	0.658399409221	C	coding	348	1044	47	1090	10	0.002	0.998	POS	FALSE	Isoform
PB.6052.9	chr2A	+	1257	10	novel_not_in_catalog	ENSGGOG00000011604	novel	NA	NA	NA	NA	any annotated donor/acceptor	FALSE	canonical	2	4	1027	3420.62786634	3	0	0	FALSE	3.30942833333	467.41458	0.00708028477275	C	coding	356	1068	47	1114	10	0.246	0.754	POS	FALSE	Isoform
PB.6157.2	chr2A	+	2636	28	full-splice_match	ENSGGOG00000006867	ENSGGOT00000006901	2687	28	52	-1	multi-exon	FALSE	canonical	6	420	196	199.892471094	146	0	0	FALSE	22.9369333333	38.3467315	0.598145720277	C	coding	783	2349	36	2384	50	0	1	POS	FALSE	Isoform
PB.6157.3	chr2A	+	2985	28	full-splice_match	ENSGGOG00000006867	ENSGGOT00000006901	2687	28	66	-364	multi-exon	FALSE	canonical	6	420	182	199.892471094	10	0	0	FALSE	3.653325	38.3467315	0.0952708316222	C	coding	783	2349	22	2370	35	0.004	0.996	POS	FALSE	Isoform
PB.6052.4	chr2A	+	2428	10	full-splice_match	ENSGGOG00000011604	ENSGGOT00000011647	1581	10	312	-1159	multi-exon	FALSE	canonical	6	2053	69	2577.09409995	3	0	0	FALSE	5.756125	467.41458	0.0123148169661	C	coding	348	1044	83	1126	80	0.004	0.996	POS	FALSE	Isoform
PB.6052.5	chr2A	+	1397	9	novel_in_catalog	ENSGGOG00000011604	novel	NA	NA	NA	NA	combination_of_known_junctions	FALSE	canonical	6	2053	48	2632.10790052	2	1	0	FALSE	11.1995466667	467.41458	0.0239606275582	C	coding	242	726	545	1270	15	0.03	0.97	POS	FALSE	Isoform
PB.6052.7	chr2A	+	4141	10	novel_not_in_catalog	ENSGGOG00000011604	novel	NA	NA	NA	NA	any annotated donor/acceptor	FALSE	canonical	1	3	1027	3420.83673975	2	0	0	FALSE	2.79882833333	467.41458	0.00598789266123	C	coding	337	1011	47	1057	50	0.336	0.664	POS	FALSE	Isoform
PB.4294.1	chr17	+	4753	8	full-splice_match	ENSGGOG00000003916	ENSGGOT00000003935	768	8	9	-3994	multi-exon	FALSE	canonical	6	99	93	32.14031736	3	0	0	FALSE	6.15062666667	6.15062666667	1	A	coding	248	744	13	756	70	0	1	POS	FALSE	Isoform
PB.3169.2	chr14	+	2810	15	full-splice_match	ENSGGOG00000011591	ENSGGOT00000011642	2835	15	25	0	multi-exon	FALSE	canonical	6	308	95	168.249814264	62	0	0	FALSE	24.4411816667	30.619955	0.798210894388	C	coding	453	1359	33	1391	5	0	1	POS	FALSE	Isoform
PB.3169.3	chr14	+	4479	14	novel_in_catalog	ENSGGOG00000011591	novel	NA	NA	NA	NA	combination_of_known_junctions	FALSE	canonical	6	308	95	172.168522094	4	0	0	FALSE	3.98202	30.619955	0.130046566038	C	coding	270	810	2252	3061	5	0.002	0.998	POS	FALSE	Isoform
PB.7132.2	chr3	+	2700	12	novel_in_catalog	ENSGGOG00000014866	novel	NA	NA	NA	NA	combination_of_known_junctions	FALSE	canonical	6	977	222	294.180216874	2	0	0	FALSE	0.0826866666667	64.21232	0.00128770719804	C	coding	635	1905	137	2041	50	0.006	0.994	POS	FALSE	Isoform
PB.5468.1	chr20	+	1897	16	full-splice_match	ENSGGOG00000000614	ENSGGOT00000000620	1971	16	75	-1	multi-exon	FALSE	canonical	6	385	419	126.877894056	53	0	0	FALSE	30.9059666667	30.9059666667	1	A	coding	563	1689	94	1782	10	0	1	POS	FALSE	Isoform
PB.4337.8	chr17	-	2596	12	novel_in_catalog	ENSGGOG00000016525	novel	NA	NA	NA	NA	no_combination_of_known_junctions	FALSE	canonical	2	3	601	88.7242920513	2	0	0	FALSE	0.146315	14.2643853667	0.0102573644948	C	coding	668	2004	152	2155	20	0.028	0.972	POS	FALSE	Isoform
PB.4337.9	chr17	-	2337	12	novel_in_catalog	ENSGGOG00000016525	novel	NA	NA	NA	NA	no_combination_of_known_junctions	FALSE	canonical	4	21	99	90.2330316458	2	1	0	FALSE	0	14.2643853667	0	C	coding	600	1800	111	1910	25	0.026	0.974	POS	FALSE	Isoform
PB.4337.2	chr17	-	4064	13	full-splice_match	ENSGGOG00000016525	ENSGGOT00000053842	4070	13	0	6	multi-exon	FALSE	canonical	6	236	736	45.607017004	20	0	0	FALSE	4.18721166667	14.2643853667	0.293543083633	C	coding	704	2112	179	2290	40	0	1	POS	FALSE	Isoform
PB.4337.1	chr17	-	3790	12	novel_in_catalog	ENSGGOG00000016525	novel	NA	NA	NA	NA	no_combination_of_known_junctions	FALSE	canonical	4	21	203	90.2330316458	2	0	0	FALSE	1.15369983333	14.2643853667	0.0808797437586	C	coding	600	1800	215	2014	40	0.01	0.99	POS	FALSE	Isoform
PB.4337.7	chr17	-	2753	13	full-splice_match	ENSGGOG00000016525	ENSGGOT00000053842	4070	13	-22	1339	multi-exon	FALSE	canonical	6	236	758	45.607017004	40	0	0	FALSE	0	14.2643853667	0	C	coding	704	2112	201	2312	20	0	1	POS	FALSE	Isoform
PB.10430.1	chr9	-	954	4	antisense	novelGene_ENSGGOG00000016071_AS	novel	NA	NA	NA	NA	multi-exon	FALSE	canonical	6	4212	333	605.332966226	20	0	0	FALSE	205.190166667	205.190166667	1	A	coding	108	324	454	777	25	0	1	POS	FALSE	Isoform
PB.768.55	chr1	+	1537	5	full-splice_match	ENSGGOG00000026166	ENSGGOT00000045781	615	5	-52	-870	multi-exon	FALSE	canonical	6	126	428	2945.22240247	3	0	0	FALSE	0	366.96335882	0	C	coding	204	612	53	664	35	0.018	0.982	POS	FALSE	Isoform
PB.824.1	chr1	+	2850	23	novel_in_catalog	ENSGGOG00000016160	novel	NA	NA	NA	NA	no_combination_of_known_junctions	FALSE	canonical	6	38	255	95.0946896519	15	0	0	FALSE	1.54432933333	12.771008	0.120924623439	C	coding	824	2472	277	2748	45	0	1	POS	FALSE	Isoform
PB.824.3	chr1	+	3075	24	full-splice_match	ENSGGOG00000016160	ENSGGOT00000034721	3955	24	61	819	multi-exon	FALSE	canonical	6	95	2296	83.2406150866	2	0	0	FALSE	2.62516833333	12.771008	0.205556862335	C	coding	911	2733	65	2797	45	0.006	0.994	POS	FALSE	Isoform
PB.3556.10	chr15	-	2706	4	novel_in_catalog	ENSGGOG00000014759	novel	NA	NA	NA	NA	combination_of_known_junctions	FALSE	canonical	6	309	318	75.9144255066	2	0	0	FALSE	2.12501833333	25.3571795787	0.0838034185443	C	coding	127	381	17	397	25	0.002	0.998	POS	FALSE	Isoform
PB.3556.11	chr15	-	2330	6	novel_not_in_catalog	ENSGGOG00000014759	novel	NA	NA	NA	NA	any annotated donor/acceptor	FALSE	canonical	6	74	403	177.025421903	2	0	0	FALSE	4.2705548e-07	25.3571795787	1.68416001738e-08	C	coding	158	474	1402	1875	25	0.01	0.99	POS	FALSE	Isoform
PB.3556.12	chr15	-	2176	4	novel_in_catalog	ENSGGOG00000014759	novel	NA	NA	NA	NA	no_combination_of_known_junctions	FALSE	canonical	6	51	229	175.422347493	4	0	0	FALSE	0.00558648492983	25.3571795787	0.000220311762691	C	coding	158	474	1248	1721	25	0	1	POS	FALSE	Isoform
PB.10108.5	chr9	+	2799	16	novel_not_in_catalog	ENSGGOG00000016152	novel	NA	NA	NA	NA	any annotated donor/acceptor	FALSE	canonical	3	5	882	1625.09753553	4	0	0	FALSE	0.126373166667	171.489229755	0.000736916055005	C	coding	528	1584	330	1913	50	0.168	0.832	POS	FALSE	Isoform
PB.9336.10	chr7	+	2869	7	full-splice_match	ENSGGOG00000022776	ENSGGOT00000033188	1832	7	28	-1065	multi-exon	FALSE	canonical	6	300	210	786.818276351	2	0	0	FALSE	0	71.3935338623	0	C	coding	314	942	229	1170	20	0.002	0.998	POS	FALSE	Isoform
PB.6211.1	chr2A	+	4756	19	full-splice_match	ENSGGOG00000016914	ENSGGOT00000016973	6197	19	-54	1495	multi-exon	FALSE	canonical	5	33	267	187.4699976	2	1	0	FALSE	24.45995	24.45995	1	A	coding	890	2670	923	3592	55	0.01	0.99	POS	FALSE	Isoform
PB.7511.11	chr4	-	4244	11	novel_not_in_catalog	ENSGGOG00000014947	novel	NA	NA	NA	NA	any annotated donor/acceptor	FALSE	canonical	6	140	234	1711.65124952	37	0	0	FALSE	5.00631002029	157.192295971	0.0318483166708	C	coding	449	1347	259	1605	25	0.004	0.996	POS	FALSE	Isoform
PB.7511.13	chr4	-	4299	12	novel_not_in_catalog	ENSGGOG00000014947	novel	NA	NA	NA	NA	any annotated donor/acceptor	FALSE	canonical	2	5	289	1903.33234092	3	1	0	FALSE	3.74412666667	157.192295971	0.0238187669666	C	coding	449	1347	314	1660	25	0.204	0.796	POS	FALSE	Isoform
PB.7511.15	chr4	-	4236	11	novel_not_in_catalog	ENSGGOG00000014947	novel	NA	NA	NA	NA	any annotated donor/acceptor	FALSE	canonical	3	3	206	1737.10995622	10	0	0	FALSE	1.84400266667	157.192295971	0.0117308717662	C	coding	449	1347	255	1601	20	0.088	0.912	POS	FALSE	Isoform
PB.7511.17	chr4	-	4274	12	novel_not_in_catalog	ENSGGOG00000014947	novel	NA	NA	NA	NA	any annotated donor/acceptor	FALSE	canonical	6	99	167	1881.14539576	4	1	0	FALSE	0.232618999909	157.192295971	0.00147983715406	C	coding	482	1446	192	1637	25	0.02	0.98	POS	FALSE	Isoform
PB.2686.1	chr12	+	2154	2	intergenic	novelGene_1420	novel	NA	NA	NA	NA	multi-exon	FALSE	canonical	3	108	82	251.334438548	2	0	0	FALSE	11.02014	11.02014	1	A	non_coding	NA	NA	NA	NA	25	0.048	0.952	POS	FALSE	Isoform
PB.5681.2	chr21	-	2588	7	full-splice_match	ENSGGOG00000012425	ENSGGOT00000057825	3257	7	33	636	multi-exon	FALSE	canonical	6	73	171	42.0594816896	5	0	0	FALSE	3.58584166667	5.76489	0.622013892141	C	coding	302	906	117	1022	45	0	1	POS	FALSE	Isoform
PB.5681.1	chr21	-	2713	7	novel_not_in_catalog	ENSGGOG00000012425	novel	NA	NA	NA	NA	any annotated donor/acceptor	FALSE	canonical	6	26	1054	53.7028863284	3	0	0	FALSE	2.17904833333	5.76489	0.377986107859	C	coding	302	906	157	1062	45	0	1	POS	FALSE	Isoform
PB.4068.1	chr16	-	3817	6	incomplete-splice_match	ENSGGOG00000008822	ENSGGOT00000008860	4324	7	209	298	5prime_fragment	FALSE	canonical	6	1113	1236	15.3297097168	10	0	0	FALSE	44.4104333333	44.4104333333	1	A	coding	350	1050	898	1947	90	0.014	0.986	POS	FALSE	Isoform
PB.10324.2	chr9	-	3130	12	full-splice_match	ENSGGOG00000011048	ENSGGOT00000011088	3154	12	23	1	multi-exon	FALSE	canonical	6	213	2526	121.564797536	134	0	0	FALSE	13.52009	21.2929633333	0.634955773339	C	coding	860	2580	120	2699	5	0.004	0.996	POS	FALSE	Isoform
PB.10324.4	chr9	-	2797	11	full-splice_match	ENSGGOG00000011048	ENSGGOT00000044177	2750	11	-49	2	multi-exon	FALSE	canonical	6	42	302	157.48015748	19	0	0	FALSE	1.77313366667	21.2929633333	0.0832732221865	C	coding	703	2109	259	2367	5	0.002	0.998	POS	FALSE	Isoform
PB.8176.1	chr5	+	1956	5	full-splice_match	ENSGGOG00000015973	ENSGGOT00000028852	1921	5	-37	2	multi-exon	FALSE	canonical	6	74	291	66.022723361	10	0	0	FALSE	3.77158333333	11.2736305	0.334549135111	C	coding	377	1131	165	1295	5	0	1	POS	FALSE	Isoform
PB.8176.3	chr5	+	1757	4	novel_in_catalog	ENSGGOG00000015973	novel	NA	NA	NA	NA	combination_of_known_junctions	FALSE	canonical	6	145	211	49.8698305592	4	0	0	FALSE	6.02046	11.2736305	0.53403027534	C	coding	327	981	116	1096	5	0	1	POS	FALSE	Isoform
PB.3550.12	chr15	-	1850	8	novel_not_in_catalog	ENSGGOG00000003552	novel	NA	NA	NA	NA	any annotated donor/acceptor	FALSE	canonical	6	26	220	180.632223039	2	0	0	FALSE	3.545955	18.172134654	0.195131450846	C	coding	508	1524	239	1762	15	0.004	0.996	POS	FALSE	Isoform
PB.3550.11	chr15	-	2051	8	novel_not_in_catalog	ENSGGOG00000003552	novel	NA	NA	NA	NA	any annotated donor/acceptor	FALSE	canonical	5	12	406	183.447540185	2	0	0	FALSE	0.357539742	18.172134654	0.0196751646853	C	coding	508	1524	425	1948	0	0.018	0.982	POS	FALSE	Isoform
PB.10071.1	chr9	+	2263	5	incomplete-splice_match	ENSGGOG00000008404	ENSGGOT00000008440	1119	8	396	-1540	internal_fragment	FALSE	canonical	6	753	222	173.582833253	2	0	0	FALSE	31.0909833333	38.2604533333	0.812614086468	B	non_coding	NA	NA	NA	NA	85	0.588	0.412	POS	FALSE	Isoform
PB.10071.2	chr9	+	2665	5	incomplete-splice_match	ENSGGOG00000008404	ENSGGOT00000008440	1119	8	429	-1975	internal_fragment	FALSE	canonical	6	753	189	173.582833253	6	0	0	FALSE	7.16947	38.2604533333	0.187385913532	B	non_coding	NA	NA	NA	NA	35	0.594	0.406	POS	FALSE	Isoform
PB.10087.1	chr9	-	382	2	full-splice_match	ENSGGOG00000042900	ENSGGOT00000053263	168	2	-130	-84	multi-exon	FALSE	canonical	6	1307	175	251.334438548	7	1	0	FALSE	52.4939333333	52.4939333333	1	A	coding	55	165	131	295	20	0	1	POS	FALSE	Isoform
PB.10196.1	chr9	+	1236	5	full-splice_match	ENSGGOG00000008917	ENSGGOT00000008953	1207	5	-35	6	multi-exon	FALSE	canonical	6	132	172	212.826220189	6	0	0	FALSE	14.2937883333	29.8613858333	0.47867129855	C	coding	255	765	85	849	40	0	1	POS	FALSE	Isoform
PB.460.4	chr1	+	1757	9	full-splice_match	ENSGGOG00000042521	ENSGGOT00000068742	6369	9	240	4372	multi-exon	FALSE	canonical	6	965	157	304.008223573	2	0	0	FALSE	2.28969666667	62.8941481667	0.0364055597128	C	coding	365	1095	86	1180	20	0.002	0.998	POS	FALSE	Isoform
PB.776.1	chr1	+	1325	4	novel_in_catalog	ENSGGOG00000005089	novel	NA	NA	NA	NA	combination_of_known_junctions	FALSE	canonical	6	28	686	17.7763888346	2	0	0	FALSE	3.431215	3.431215	1	A	coding	349	1047	160	1206	30	0.002	0.998	POS	FALSE	Isoform
PB.10759.1	chrX	-	3164	16	novel_not_in_catalog	ENSGGOG00000008614	novel	NA	NA	NA	NA	any annotated donor/acceptor	FALSE	canonical	6	186	153	450.18107468	9	0	0	FALSE	9.39562	77.0556752668	0.121932874736	C	coding	670	2010	163	2172	5	0	1	POS	FALSE	Isoform
PB.7649.7	chr4	+	5871	20	novel_not_in_catalog	ENSGGOG00000008676	novel	NA	NA	NA	NA	any annotated donor/acceptor	FALSE	canonical	6	117	2407	451.437703343	2	0	0	FALSE	2.96154	91.5724605249	0.0323409459899	C	coding	865	2595	253	2847	35	0.07	0.93	POS	FALSE	Isoform
PB.7649.6	chr4	+	5074	20	full-splice_match	ENSGGOG00000008676	ENSGGOT00000008721	5461	20	55	332	multi-exon	FALSE	canonical	6	442	2411	416.595727294	3	0	0	FALSE	3.63724533333	91.5724605249	0.039719860234	C	coding	866	2598	257	2854	30	0.032	0.968	POS	FALSE	Isoform
PB.8053.2	chr5	+	1253	2	full-splice_match	ENSGGOG00000003360	ENSGGOT00000003376	1089	2	-20	-144	multi-exon	FALSE	canonical	6	125	44	251.334438548	14	0	0	FALSE	13.2790766667	15.391659	0.862744988482	C	coding	362	1086	21	1106	30	0	1	POS	FALSE	Isoform
PB.8053.1	chr5	+	1779	2	full-splice_match	ENSGGOG00000003360	ENSGGOT00000003376	1089	2	-20	-670	multi-exon	FALSE	canonical	6	125	44	251.334438548	2	0	0	FALSE	2.11258233333	15.391659	0.137255011518	C	coding	362	1086	21	1106	35	0.012	0.988	POS	FALSE	Isoform
PB.7649.1	chr4	+	2149	15	incomplete-splice_match	ENSGGOG00000008676	ENSGGOT00000008721	5461	20	-5	3317	3prime_fragment	FALSE	canonical	6	688	1223	440.707385915	41	0	0	FALSE	22.8220666667	91.5724605249	0.249224128475	C	coding	611	1833	317	2149	75	0	1	POS	FALSE	Isoform
PB.4190.1	chr17	-	2113	13	novel_not_in_catalog	ENSGGOG00000009909	novel	NA	NA	NA	NA	any annotated donor/acceptor	FALSE	canonical	6	41	1131	17.4068951855	2	0	0	FALSE	4.04533166667	4.04533166667	1	A	coding	441	1323	151	1473	20	0	1	POS	FALSE	Isoform
PB.1539.1	chr11	+	2892	14	full-splice_match	ENSGGOG00000015445	ENSGGOT00000015499	2856	14	-35	-1	multi-exon	FALSE	canonical	6	37	1247	32.9241552663	5	0	0	FALSE	4.96352166667	4.96352166667	1	A	coding	542	1626	624	2249	5	0	1	POS	FALSE	Isoform
PB.6953.1	chr3	-	3999	2	full-splice_match	ENSGGOG00000015810	ENSGGOT00000015865	4196	2	853	-656	multi-exon	FALSE	canonical	6	120	110	251.334438548	2	0	0	FALSE	5.53358666667	9.25177066667	0.598111093113	C	coding	1032	3096	108	3203	10	0.002	0.998	POS	FALSE	Isoform
PB.6953.2	chr3	-	3342	2	full-splice_match	ENSGGOG00000015810	ENSGGOT00000015865	4196	2	853	1	multi-exon	FALSE	canonical	6	120	110	251.334438548	13	0	0	FALSE	3.718184	9.25177066667	0.401888906887	C	coding	1032	3096	108	3203	25	0	1	POS	FALSE	Isoform
PB.10304.1	chr9	-	1374	2	intergenic	novelGene_1234	novel	NA	NA	NA	NA	multi-exon	FALSE	canonical	5	24	553	251.334438548	2	0	0	FALSE	2.61835	2.61835	1	A	coding	128	384	458	841	65	0.02	0.98	POS	FALSE	Isoform
PB.8043.1	chr5	-	1881	3	novel_in_catalog	ENSGGOG00000026039	novel	NA	NA	NA	NA	combination_of_known_junctions	FALSE	canonical	6	14395	1806	6407	7	0	0	FALSE	9.98452833333	1069.67036167	0.00933421051115	C	non_coding	NA	NA	NA	NA	55	0.038	0.962	POS	FALSE	Isoform
PB.8043.2	chr5	-	709	4	full-splice_match	ENSGGOG00000026039	ENSGGOT00000064228	1362	4	639	14	multi-exon	FALSE	canonical	6	14395	634	9664.33981191	3	0	0	FALSE	1059.68583333	1069.67036167	0.990665789489	C	coding	136	408	273	680	55	0.03	0.97	POS	FALSE	Isoform
PB.6833.4	chr3	+	3100	5	novel_in_catalog	ENSGGOG00000013530	novel	NA	NA	NA	NA	combination_of_known_junctions	FALSE	canonical	6	751	424	228.562901627	2	0	0	FALSE	4.246505	40.6823683333	0.104381951542	C	coding	180	540	1893	2432	30	0	1	POS	FALSE	Isoform
PB.4449.2	chr17	-	2049	11	full-splice_match	ENSGGOG00000024064	ENSGGOT00000024170	2404	11	287	68	multi-exon	FALSE	canonical	6	3858	1309	1259.99166664	296	0	0	FALSE	108.435316667	360.588006667	0.300718034604	C	coding	541	1623	131	1753	15	0	1	POS	FALSE	Isoform
PB.4449.3	chr17	-	2623	10	novel_in_catalog	ENSGGOG00000024064	novel	NA	NA	NA	NA	combination_of_known_junctions	FALSE	canonical	6	5033	2261	973.189087485	7	0	0	FALSE	2.52139833333	360.588006667	0.00699246310669	C	coding	431	1293	38	1330	15	0.012	0.988	POS	FALSE	Isoform
PB.4449.1	chr17	-	3268	11	full-splice_match	ENSGGOG00000024064	ENSGGOT00000024170	2404	11	382	-1246	multi-exon	FALSE	canonical	6	3858	1214	1259.99166664	4	0	0	FALSE	1.39073166667	360.588006667	0.00385684393533	C	coding	541	1623	36	1658	15	0.002	0.998	POS	FALSE	Isoform
PB.4449.6	chr17	-	879	6	incomplete-splice_match	ENSGGOG00000024064	ENSGGOT00000024170	2404	11	379	1146	internal_fragment	FALSE	canonical	6	6215	143	809.582608509	2	0	0	FALSE	76.6594166667	360.588006667	0.212595580689	C	coding	280	840	39	878	55	0.004	0.996	POS	FALSE	Isoform
PB.4449.4	chr17	-	3262	9	novel_in_catalog	ENSGGOG00000024064	novel	NA	NA	NA	NA	combination_of_known_junctions	FALSE	canonical	6	5033	2908	1015.72880239	2	0	0	FALSE	3.15068	360.588006667	0.00873761728551	C	coding	336	1008	28	1035	20	0.016	0.984	POS	FALSE	Isoform
PB.4449.5	chr17	-	1850	11	full-splice_match	ENSGGOG00000024064	ENSGGOT00000024170	2404	11	337	217	multi-exon	FALSE	canonical	6	3858	1259	1259.99166664	114	0	0	FALSE	164.7148	360.588006667	0.456795004145	C	coding	541	1623	81	1703	20	0	1	POS	FALSE	Isoform
PB.6581.4	chr2B	+	3748	12	full-splice_match	ENSGGOG00000002062	ENSGGOT00000002077	6916	12	166	3002	multi-exon	FALSE	canonical	6	421	145	275.659209895	2	0	0	FALSE	5.77203333333e-06	42.4836706091	1.35864751105e-07	C	coding	694	2082	244	2325	90	0.004	0.996	POS	FALSE	Isoform
PB.4711.9	chr19	-	1656	8	full-splice_match	ENSGGOG00000015057	ENSGGOT00000022043	2340	8	73	611	multi-exon	FALSE	canonical	6	943	741	226.539179834	3	0	0	FALSE	18.4800500006	70.4536085009	0.26230097214	C	coding	434	1302	108	1409	55	0	1	POS	FALSE	Isoform
PB.6581.3	chr2B	+	3508	12	novel_not_in_catalog	ENSGGOG00000002062	novel	NA	NA	NA	NA	any annotated donor/acceptor	FALSE	canonical	6	214	57	305.530685857	5	0	0	FALSE	0.574194083333	42.4836706091	0.0135156420126	C	coding	694	2082	156	2237	40	0.004	0.996	POS	FALSE	Isoform
PB.8537.4	chr5	-	1622	8	novel_not_in_catalog	ENSGGOG00000022827	novel	NA	NA	NA	NA	any annotated donor/acceptor	FALSE	canonical	6	64	917	1337.33391492	2	0	0	FALSE	12.7699266667	158.696843667	0.0804674268978	C	coding	325	975	8	982	10	0.008	0.992	POS	FALSE	Isoform
PB.8537.5	chr5	-	1232	8	full-splice_match	ENSGGOG00000022827	ENSGGOT00000023009	1833	8	208	393	multi-exon	FALSE	canonical	6	1612	939	863.307592924	43	0	0	FALSE	94.3954166667	158.696843667	0.59481596789	C	coding	356	1068	30	1097	15	0.002	0.998	POS	FALSE	Isoform
PB.6581.2	chr2B	+	2966	12	novel_not_in_catalog	ENSGGOG00000002062	novel	NA	NA	NA	NA	any annotated donor/acceptor	FALSE	canonical	6	214	71	305.530685857	19	0	0	FALSE	7.77609333333	42.4836706091	0.183037228701	C	coding	694	2082	170	2251	20	0	1	POS	FALSE	Isoform
PB.6581.9	chr2B	+	2369	12	full-splice_match	ENSGGOG00000002062	ENSGGOT00000002077	6916	12	166	4381	multi-exon	FALSE	canonical	6	421	145	275.659209895	18	0	0	FALSE	22.10025	42.4836706091	0.520205756309	C	coding	694	2082	244	2325	65	0	1	POS	FALSE	Isoform
PB.9039.1	chr6	-	3038	12	full-splice_match	ENSGGOG00000003626	ENSGGOT00000057443	3042	12	3	1	multi-exon	FALSE	canonical	6	51	942	32.6036807738	23	0	0	FALSE	2.09008833333	4.27488333333	0.488922894582	C	coding	613	1839	100	1938	15	0	1	POS	FALSE	Isoform
PB.6581.8	chr2B	+	2423	12	novel_not_in_catalog	ENSGGOG00000002062	novel	NA	NA	NA	NA	any annotated donor/acceptor	FALSE	canonical	6	13	160	342.029238516	2	0	0	FALSE	1.856717	42.4836706091	0.0437042509128	C	coding	694	2082	259	2340	35	0.018	0.982	POS	FALSE	Isoform
PB.8527.1	chr5	+	638	2	full-splice_match	ENSGGOG00000014339	ENSGGOT00000014384	1356	2	678	40	multi-exon	FALSE	canonical	6	2165	214	251.334438548	17	0	0	FALSE	113.68195	113.68195	1	A	coding	106	318	61	378	30	0.006	0.994	POS	FALSE	Isoform
PB.1910.15	chr11	-	4525	32	novel_in_catalog	ENSGGOG00000007805	novel	NA	NA	NA	NA	no_combination_of_known_junctions	FALSE	canonical	5	17	126	264.474951555	2	1	0	FALSE	0	38.0016489335	0	C	coding	1194	3582	353	3934	15	0.104	0.896	POS	FALSE	Isoform
PB.1910.16	chr11	-	3324	8	novel_in_catalog	ENSGGOG00000007805	novel	NA	NA	NA	NA	combination_of_known_junctions	FALSE	canonical	6	246	2811	282.212685753	2	0	0	FALSE	2.69623	38.0016489335	0.0709503423054	C	coding	261	783	2519	3301	80	0.02	0.98	POS	FALSE	Isoform
PB.1910.11	chr11	-	4926	33	novel_in_catalog	ENSGGOG00000007805	novel	NA	NA	NA	NA	combination_of_known_junctions	FALSE	canonical	6	246	1504	234.687025632	36	0	0	FALSE	4.33740381428	38.0016489335	0.114137252883	C	coding	1205	3615	717	4331	15	0	1	POS	FALSE	Isoform
PB.1910.12	chr11	-	4889	32	full-splice_match	ENSGGOG00000007805	ENSGGOT00000049493	4910	32	19	2	multi-exon	FALSE	canonical	6	246	1500	243.792944935	5	0	0	FALSE	10.76876	38.0016489335	0.283376124516	C	coding	1194	3582	713	4294	15	0	1	POS	FALSE	Isoform
PB.1910.13	chr11	-	4566	33	novel_in_catalog	ENSGGOG00000007805	novel	NA	NA	NA	NA	no_combination_of_known_junctions	FALSE	canonical	5	17	130	255.425135803	5	0	0	FALSE	2.55655883333	38.0016489335	0.0672749447743	C	coding	1205	3615	357	3971	15	0.05	0.95	POS	FALSE	Isoform
PB.9014.1	chr6	-	2213	10	full-splice_match	ENSGGOG00000016798	ENSGGOT00000016852	2152	10	-62	1	multi-exon	FALSE	canonical	6	199	1577	160.517911773	34	0	0	FALSE	21.71855	22.9044575	0.948223724574	C	coding	578	1734	262	1995	15	0	1	POS	FALSE	Isoform
PB.8854.4	chr6	-	3032	12	novel_not_in_catalog	ENSGGOG00000014744	novel	NA	NA	NA	NA	any annotated donor/acceptor	FALSE	canonical	6	73	1235	201.064666215	5	1	0	FALSE	2.25130833333	33.520715	0.0671617038399	C	coding	505	1515	400	1914	25	0.002	0.998	POS	FALSE	Isoform
PB.8854.1	chr6	-	3080	12	full-splice_match	ENSGGOG00000014744	ENSGGOT00000014798	2887	12	-201	8	multi-exon	FALSE	canonical	6	368	1443	175.681530048	25	1	0	FALSE	10.606145	33.520715	0.316405691227	C	coding	514	1542	413	1954	15	0	1	POS	FALSE	Isoform
PB.8854.2	chr6	-	3365	11	novel_in_catalog	ENSGGOG00000014744	novel	NA	NA	NA	NA	combination_of_known_junctions	FALSE	canonical	6	368	1730	184.257971334	7	1	0	FALSE	10.890015	33.520715	0.324874186007	C	coding	348	1044	1198	2241	15	0.002	0.998	POS	FALSE	Isoform
PB.8854.3	chr6	-	3133	13	novel_not_in_catalog	ENSGGOG00000014744	novel	NA	NA	NA	NA	any annotated donor/acceptor	FALSE	canonical	2	3	394	287.808964419	2	1	0	FALSE	1.22007	33.520715	0.0363974933112	C	coding	554	1662	353	2014	25	0.124	0.876	POS	FALSE	Isoform
PB.10384.1	chr9	-	6021	24	novel_not_in_catalog	ENSGGOG00000008226	novel	NA	NA	NA	NA	any annotated donor/acceptor	FALSE	canonical	6	14	78	392.350608512	2	0	0	FALSE	9.95688666667	62.7732966	0.158616596642	C	coding	1063	3189	111	3299	20	0.062	0.938	POS	FALSE	Isoform
PB.7099.8	chr3	+	2006	7	full-splice_match	ENSGGOG00000008578	ENSGGOT00000008621	2753	7	33	714	multi-exon	FALSE	canonical	6	1032	138	388.081177075	4	0	0	FALSE	0	89.7096038449	0	C	coding	329	987	125	1111	55	0	1	POS	FALSE	Isoform
PB.8063.36	chr5	+	3032	24	novel_not_in_catalog	ENSGGOG00000017110	novel	NA	NA	NA	NA	any annotated donor/acceptor	FALSE	canonical	6	295	2361	1165.4449794	7	0	0	FALSE	12.5189566667	231.799360089	0.0540077274668	C	coding	722	2166	218	2383	20	0.006	0.994	POS	FALSE	Isoform
PB.8063.31	chr5	+	2605	21	novel_in_catalog	ENSGGOG00000017110	novel	NA	NA	NA	NA	combination_of_known_junctions	FALSE	canonical	6	2673	1175	896.271164325	2	0	0	FALSE	0	231.799360089	0	C	coding	702	2106	220	2325	40	0.04	0.96	POS	FALSE	Isoform
PB.8063.39	chr5	+	2635	24	novel_not_in_catalog	ENSGGOG00000017110	novel	NA	NA	NA	NA	any annotated donor/acceptor	FALSE	canonical	6	228	183	1384.94151501	5	0	0	FALSE	0.0395993333333	231.799360089	0.000170834523953	C	coding	722	2166	188	2353	15	0.028	0.972	POS	FALSE	Isoform
PB.5427.9	chr20	+	3156	9	novel_not_in_catalog	ENSGGOG00000022709	novel	NA	NA	NA	NA	any annotated donor/acceptor	FALSE	canonical	5	25	1155	993.560768147	2	1	0	FALSE	0.309105166667	126.900508542	0.0024358071549	C	coding	304	912	237	1148	15	0.054	0.946	POS	FALSE	Isoform
PB.5427.8	chr20	+	1459	10	novel_not_in_catalog	ENSGGOG00000022709	novel	NA	NA	NA	NA	any annotated donor/acceptor	FALSE	canonical	6	195	1241	779.113598906	2	0	0	FALSE	24.8445	126.900508542	0.195779357273	C	coding	304	912	323	1234	20	0.004	0.996	POS	FALSE	Isoform
PB.5427.7	chr20	+	1544	9	full-splice_match	ENSGGOG00000022709	ENSGGOT00000033877	1837	9	281	12	multi-exon	FALSE	canonical	6	427	651	756.47009194	23	1	0	FALSE	55.57315	126.900508542	0.437926929045	C	coding	288	864	323	1186	25	0.006	0.994	POS	FALSE	Isoform
PB.5427.1	chr20	+	1877	10	full-splice_match	ENSGGOG00000022709	ENSGGOT00000027790	1885	10	-4	12	multi-exon	FALSE	canonical	6	1554	1265	462.472701897	70	1	0	FALSE	4.19757	126.900508542	0.0330776452217	C	coding	304	912	608	1519	25	0	1	POS	FALSE	Isoform
PB.5427.3	chr20	+	1822	11	novel_not_in_catalog	ENSGGOG00000022709	novel	NA	NA	NA	NA	any annotated donor/acceptor	FALSE	canonical	6	97	419	920.149444384	6	0	0	FALSE	14.2204666667	126.900508542	0.112059965953	C	coding	304	912	546	1457	15	0	1	POS	FALSE	Isoform
PB.5427.2	chr20	+	1658	9	novel_in_catalog	ENSGGOG00000022709	novel	NA	NA	NA	NA	no_combination_of_known_junctions	FALSE	canonical	6	257	379	791.289453993	2	1	0	FALSE	21.884505	126.900508542	0.172454037036	C	coding	304	912	389	1300	25	0.006	0.994	POS	FALSE	Isoform
PB.4031.1	chr16	-	1540	12	full-splice_match	ENSGGOG00000003881	ENSGGOT00000003903	1746	12	189	17	multi-exon	FALSE	canonical	6	152	406	106.277937504	24	0	0	FALSE	15.7772783333	18.4765566667	0.853907934144	C	coding	458	1374	71	1444	5	0	1	POS	FALSE	Isoform
PB.7236.3	chr3	-	2792	20	full-splice_match	ENSGGOG00000039200	ENSGGOT00000066976	4323	20	339	1192	multi-exon	FALSE	canonical	6	90	70	97.4987179403	4	0	0	FALSE	6.551065	12.4382601667	0.526686603449	C	coding	777	2331	117	2447	40	0	1	POS	FALSE	Isoform
PB.7236.1	chr3	-	4003	20	full-splice_match	ENSGGOG00000039200	ENSGGOT00000066976	4323	20	316	4	multi-exon	FALSE	canonical	6	90	93	97.4987179403	10	0	0	FALSE	4.34425166667	12.4382601667	0.349265219448	C	coding	777	2331	140	2470	30	0	1	POS	FALSE	Isoform
PB.936.10	chr1	+	5848	18	novel_not_in_catalog	ENSGGOG00000004438	novel	NA	NA	NA	NA	any annotated donor/acceptor	FALSE	canonical	6	43	113	625.268742222	2	0	0	FALSE	1.5763255	83.6187891667	0.0188513313301	C	coding	808	2424	1702	4125	20	0.024	0.976	POS	FALSE	Isoform
PB.3517.2	chr15	-	1428	10	full-splice_match	ENSGGOG00000003695	ENSGGOT00000003719	1466	10	37	1	multi-exon	FALSE	canonical	6	20969	477	14110.6669226	972	0	0	FALSE	1934.96	2028.59420168	0.953842813114	C	coding	426	1278	57	1334	10	0	1	POS	FALSE	Isoform
PB.3517.1	chr15	-	1601	10	full-splice_match	ENSGGOG00000003695	ENSGGOT00000003719	1466	10	37	-172	multi-exon	FALSE	canonical	6	20969	477	14110.6669226	2	0	0	FALSE	8.04381833333	2028.59420168	0.00396521804443	C	coding	426	1278	57	1334	45	0.006	0.994	POS	FALSE	Isoform
PB.3517.5	chr15	-	1192	10	full-splice_match	ENSGGOG00000003695	ENSGGOT00000003719	1466	10	38	236	multi-exon	FALSE	canonical	6	20969	476	14110.6669226	4	0	0	FALSE	64.2834083488	2028.59420168	0.0316886483731	C	coding	379	1137	56	1192	50	0.014	0.986	POS	FALSE	Isoform
PB.3517.4	chr15	-	1722	9	novel_in_catalog	ENSGGOG00000003695	novel	NA	NA	NA	NA	combination_of_known_junctions	FALSE	canonical	6	20969	778	14902.9344761	3	0	0	FALSE	18.278	2028.59420168	0.00901018054022	C	coding	326	978	658	1635	25	0.008	0.992	POS	FALSE	Isoform
PB.7120.1	chr3	-	5105	2	incomplete-splice_match	ENSGGOG00000007120	ENSGGOT00000007157	4146	18	3981	-4940	5prime_fragment	FALSE	canonical	6	588	15	251.334438548	32	0	0	FALSE	20.0496333333	20.0496333333	1	A	non_coding	NA	NA	NA	NA	10	0	1	POS	FALSE	Isoform
PB.9488.4	chr7	+	4519	14	full-splice_match	ENSGGOG00000002567	ENSGGOT00000047994	2585	14	55	-1989	multi-exon	FALSE	canonical	6	630	128	308.363421955	10	0	0	FALSE	4.51532833333	57.5891062833	0.0784059455814	C	coding	509	1527	90	1616	45	0.002	0.998	POS	FALSE	Isoform
PB.7020.1	chr3	+	2234	3	incomplete-splice_match	ENSGGOG00000003567	ENSGGOT00000067895	3266	8	1026	6	internal_fragment	FALSE	canonical	6	113	147	0	2	0	0	FALSE	3.99784333333	3.99784333333	1	A	non_coding	NA	NA	NA	NA	15	0.002	0.998	POS	FALSE	Isoform
PB.10271.4	chr9	-	5556	22	full-splice_match	ENSGGOG00000003751	ENSGGOT00000032895	5523	22	-71	38	multi-exon	FALSE	non_canonical	6	263	244	263.045623419	93	1	0	FALSE	0.617471121667	55.5513931246	0.011115312991	C	coding	1434	4302	358	4659	80	0.008	0.992	POS	FALSE	Isoform
PB.9800.1	chr8	-	1868	11	full-splice_match	ENSGGOG00000013075	ENSGGOT00000065519	3558	11	720	970	multi-exon	FALSE	canonical	6	26	609	28.930952283	3	0	0	FALSE	5.49467333333	7.455085	0.737036979905	C	coding	491	1473	109	1581	15	0	1	POS	FALSE	Isoform
PB.5948.1	chr22	-	6254	41	full-splice_match	ENSGGOG00000013005	ENSGGOT00000043722	5682	41	-236	-336	multi-exon	FALSE	canonical	6	258	4140	247.174027762	29	0	0	FALSE	13.367295	46.2297135	0.289149423347	C	coding	1893	5679	237	5915	0	0.004	0.996	POS	FALSE	Isoform
PB.5948.3	chr22	-	2124	11	novel_in_catalog	ENSGGOG00000013005	novel	NA	NA	NA	NA	combination_of_known_junctions	FALSE	canonical	6	450	291	214.883689469	2	0	0	FALSE	3.15743	46.2297135	0.0682987144188	C	coding	369	1107	679	1785	0	0.002	0.998	POS	FALSE	Isoform
PB.5948.2	chr22	-	6206	39	novel_in_catalog	ENSGGOG00000013005	novel	NA	NA	NA	NA	combination_of_known_junctions	TRUE	canonical	6	339	246	234.548502447	10	0	0	FALSE	3.13837	46.2297135	0.0678864254696	C	coding	1892	5676	192	5867	0	0.002	0.998	POS	FALSE	Isoform
PB.5948.4	chr22	-	3294	18	novel_in_catalog	ENSGGOG00000013005	novel	NA	NA	NA	NA	combination_of_known_junctions	FALSE	canonical	6	450	1543	239.478600297	2	0	0	FALSE	3.429975	46.2297135	0.0741941651877	C	coding	369	1107	1850	2956	5	0.004	0.996	POS	FALSE	Isoform
PB.5948.7	chr22	-	6177	41	novel_not_in_catalog	ENSGGOG00000013005	novel	NA	NA	NA	NA	any annotated donor/acceptor	FALSE	canonical	2	4	3663	314.704623417	3	0	0	FALSE	0.536077166667	46.2297135	0.0115959439521	C	coding	1773	5319	521	5839	5	0.164	0.836	POS	FALSE	Isoform
PB.5948.6	chr22	-	6140	40	novel_in_catalog	ENSGGOG00000013005	novel	NA	NA	NA	NA	combination_of_known_junctions	FALSE	canonical	6	339	256	231.622537763	38	0	0	FALSE	17.821175	46.2297135	0.38549178982	C	coding	1867	5601	202	5802	5	0	1	POS	FALSE	Isoform
PB.5948.8	chr22	-	6564	40	novel_in_catalog	ENSGGOG00000013005	novel	NA	NA	NA	NA	combination_of_known_junctions	FALSE	canonical	6	339	250	234.842500413	2	0	0	FALSE	4.75753	46.2297135	0.102910652907	C	coding	1323	3969	196	4164	10	0.004	0.996	POS	FALSE	Isoform
PB.1333.3	chr10	-	2611	10	novel_not_in_catalog	ENSGGOG00000003979	novel	NA	NA	NA	NA	any annotated donor/acceptor	FALSE	canonical	5	21	160	218.286508974	14	0	0	FALSE	0.844379166667	25.4889873663	0.0331272150804	C	coding	399	1197	162	1358	25	0.002	0.998	POS	FALSE	Isoform
PB.1333.2	chr10	-	2854	10	full-splice_match	ENSGGOG00000003979	ENSGGOT00000004000	2854	10	1	-1	multi-exon	FALSE	canonical	6	271	403	163.526756221	140	0	0	FALSE	10.617365	25.4889873663	0.41654714828	C	coding	399	1197	405	1601	25	0	1	POS	FALSE	Isoform
PB.1333.5	chr10	-	2489	10	novel_not_in_catalog	ENSGGOG00000003979	novel	NA	NA	NA	NA	any annotated donor/acceptor	FALSE	canonical	3	148	39	188.374626742	39	0	0	FALSE	5.48036247217	25.4889873663	0.215009030896	C	coding	399	1197	41	1237	30	0.022	0.978	POS	FALSE	Isoform
PB.791.1	chr1	+	2204	7	incomplete-splice_match	ENSGGOG00000013747	ENSGGOT00000013800	1521	10	286	-969	internal_fragment	FALSE	canonical	4	8	58	3.74165738677	2	0	0	FALSE	0.4681305	0.4681305	1	A	coding	401	1203	30	1232	85	0.004	0.996	POS	FALSE	Isoform
PB.3519.1	chr15	+	687	2	full-splice_match	ENSGGOG00000004732	ENSGGOT00000004754	1288	2	-59	660	multi-exon	FALSE	canonical	6	127	465	251.334438548	5	0	0	FALSE	5.76584166667	5.76584166667	1	A	coding	157	471	120	590	20	0	1	POS	FALSE	Isoform
PB.5972.1	chr2A	+	1221	3	intergenic	novelGene_89	novel	NA	NA	NA	NA	multi-exon	FALSE	canonical	6	289	841	22.4944437584	5	0	0	FALSE	19.4388166667	19.4388166667	1	A	coding	123	369	731	1099	5	0	1	POS	FALSE	Isoform
PB.7148.3	chr3	-	1124	3	incomplete-splice_match	ENSGGOG00000010698	ENSGGOT00000010739	1799	8	-131	806	internal_fragment	FALSE	canonical	6	350	531	141.499116605	4	0	0	FALSE	0.955086666667	28.8889516667	0.0330606204644	C	coding	309	927	197	1123	75	0	1	POS	FALSE	Isoform
PB.7148.2	chr3	-	2139	8	novel_not_in_catalog	ENSGGOG00000010698	novel	NA	NA	NA	NA	any annotated donor/acceptor	FALSE	canonical	6	272	1836	161.180023576	6	1	0	FALSE	16.942595	28.8889516667	0.586473167856	C	coding	574	1722	190	1911	40	0.004	0.996	POS	FALSE	Isoform
PB.7148.1	chr3	-	2159	8	full-splice_match	ENSGGOG00000010698	ENSGGOT00000027172	2453	8	157	137	multi-exon	FALSE	canonical	6	251	1390	182.540406486	3	0	0	FALSE	10.99127	28.8889516667	0.380466211679	C	coding	580	1740	190	1929	45	0	1	POS	FALSE	Isoform
PB.6732.1	chr3	+	1182	2	full-splice_match	ENSGGOG00000010191	ENSGGOT00000010228	1194	2	37	-25	multi-exon	FALSE	canonical	6	870	215	251.334438548	33	0	0	FALSE	46.2947166667	49.4083868333	0.936980938536	C	coding	183	549	127	675	20	0	1	POS	FALSE	Isoform
PB.6732.2	chr3	+	1646	2	full-splice_match	ENSGGOG00000010191	ENSGGOT00000010228	1194	2	37	-489	multi-exon	FALSE	canonical	6	870	215	251.334438548	3	0	0	FALSE	3.11367016667	49.4083868333	0.0630190614636	C	coding	183	549	127	675	40	0	1	POS	FALSE	Isoform
PB.8792.4	chr6	+	3201	6	novel_in_catalog	ENSGGOG00000016204	novel	NA	NA	NA	NA	combination_of_known_junctions	FALSE	canonical	6	356	2164	132.883407542	2	0	0	FALSE	3.89624166667	29.6228048508	0.131528452025	C	coding	352	1056	1787	2842	25	0.002	0.998	POS	FALSE	Isoform
PB.8792.1	chr6	+	2295	11	full-splice_match	ENSGGOG00000016204	ENSGGOT00000023453	2291	11	-5	1	multi-exon	FALSE	canonical	6	289	462	166.156552685	84	0	0	FALSE	21.79865	29.6228048508	0.735873935969	C	coding	631	1893	40	1932	15	0	1	POS	FALSE	Isoform
PB.8792.3	chr6	+	2910	10	novel_in_catalog	ENSGGOG00000016204	novel	NA	NA	NA	NA	combination_of_known_junctions	FALSE	canonical	6	289	1082	165.951800231	2	0	0	FALSE	1.94422166667	29.6228048508	0.065632598819	C	coding	563	1689	864	2552	30	0.006	0.994	POS	FALSE	Isoform
PB.5663.7	chr21	+	2992	15	full-splice_match	ENSGGOG00000014667	ENSGGOT00000042739	6581	15	18	3571	multi-exon	FALSE	canonical	6	104	1259	152.784161483	106	0	0	FALSE	9.95823833333	21.1683943335	0.470429555329	C	coding	678	2034	102	2135	30	0	1	POS	FALSE	Isoform
PB.5663.5	chr21	+	2906	14	novel_in_catalog	ENSGGOG00000014667	novel	NA	NA	NA	NA	no_combination_of_known_junctions	FALSE	canonical	1	1	639	191.666376811	4	0	0	FALSE	0.159011833333	21.1683943335	0.00751175695371	C	coding	649	1947	103	2049	30	0.206	0.794	POS	FALSE	Isoform
PB.5663.2	chr21	+	3034	15	novel_not_in_catalog	ENSGGOG00000014667	novel	NA	NA	NA	NA	any annotated donor/acceptor	FALSE	canonical	3	12	1834	183.790641764	2	0	0	FALSE	1.1053075	21.1683943335	0.0522149900737	C	coding	613	1839	124	1962	20	0.056	0.944	POS	FALSE	Isoform
PB.5663.1	chr21	+	2694	15	novel_in_catalog	ENSGGOG00000014667	novel	NA	NA	NA	NA	combination_of_known_junctions	FALSE	canonical	6	107	1262	152.358130732	4	0	0	FALSE	0.670881834614	21.1683943335	0.0316926179683	C	coding	666	1998	141	2138	40	0.008	0.992	POS	FALSE	Isoform
PB.2431.2	chr12	+	2949	17	full-splice_match	ENSGGOG00000011827	ENSGGOT00000011880	2973	17	21	3	multi-exon	FALSE	canonical	6	410	504	140.299679258	108	0	0	FALSE	3.48969333333	32.9586131667	0.105881073202	C	coding	706	2118	516	2633	40	0.002	0.998	POS	FALSE	Isoform
PB.2431.5	chr12	+	1741	13	incomplete-splice_match	ENSGGOG00000011827	ENSGGOT00000011880	2973	17	308	924	3prime_fragment	FALSE	canonical	6	410	217	92.5958962374	5	0	0	FALSE	0	32.9586131667	0	C	coding	504	1512	229	1740	55	0.004	0.996	POS	FALSE	Isoform
PB.2431.7	chr12	+	2506	17	full-splice_match	ENSGGOG00000011827	ENSGGOT00000011880	2973	17	322	145	multi-exon	FALSE	canonical	6	410	203	140.299679258	3	0	0	FALSE	15.5243716667	32.9586131667	0.471026240945	C	coding	706	2118	215	2332	50	0.012	0.988	POS	FALSE	Isoform
PB.2431.6	chr12	+	2486	16	novel_in_catalog	ENSGGOG00000011827	novel	NA	NA	NA	NA	no_combination_of_known_junctions	FALSE	canonical	5	15	1472	201.710188141	6	0	0	FALSE	1.28237833333	32.9586131667	0.0389087467621	C	coding	649	1947	225	2171	45	0.028	0.972	POS	FALSE	Isoform
PB.2431.1	chr12	+	2505	17	novel_not_in_catalog	ENSGGOG00000011827	novel	NA	NA	NA	NA	any annotated donor/acceptor	FALSE	canonical	5	14	61	194.822996589	3	0	0	FALSE	2.29185666667	32.9586131667	0.0695374121198	C	coding	706	2118	73	2190	45	0.026	0.974	POS	FALSE	Isoform
PB.5663.9	chr21	+	3014	15	full-splice_match	ENSGGOG00000014667	ENSGGOT00000063598	2034	15	-126	-854	multi-exon	FALSE	canonical	5	10	201	183.41210429	2	0	0	FALSE	0.9179815	21.1683943335	0.0433656651297	C	coding	677	2031	127	2157	30	0.012	0.988	POS	FALSE	Isoform
PB.5663.8	chr21	+	2959	15	novel_in_catalog	ENSGGOG00000014667	novel	NA	NA	NA	NA	combination_of_known_junctions	FALSE	canonical	6	107	1223	152.358130732	98	0	0	FALSE	1.86120904874	21.1683943335	0.0879239596269	C	coding	666	1998	102	2099	20	0.008	0.992	POS	FALSE	Isoform
PB.1672.2	chr11	+	4681	25	full-splice_match	ENSGGOG00000008811	ENSGGOT00000029270	4710	25	26	3	multi-exon	FALSE	canonical	6	192	1877	140.755106479	13	0	0	FALSE	12.660045	31.0814780349	0.407317984871	C	coding	1198	3594	39	3632	30	0	1	POS	FALSE	Isoform
PB.3008.8	chr14	+	2608	9	novel_in_catalog	ENSGGOG00000023015	novel	NA	NA	NA	NA	combination_of_known_junctions	FALSE	canonical	6	251	1366	4545.64252884	2	0	0	FALSE	37.12375	555.611473667	0.0668160247934	C	coding	306	918	1403	2320	45	0.008	0.992	POS	FALSE	Isoform
PB.3008.9	chr14	+	1857	9	novel_in_catalog	ENSGGOG00000023015	novel	NA	NA	NA	NA	no_combination_of_known_junctions	FALSE	canonical	6	1360	133	4040.30295894	7	0	0	FALSE	31.4503333333	555.611473667	0.0566049025694	C	coding	293	879	688	1566	40	0.002	0.998	POS	FALSE	Isoform
PB.3008.6	chr14	+	2290	9	novel_in_catalog	ENSGGOG00000023015	novel	NA	NA	NA	NA	no_combination_of_known_junctions	FALSE	canonical	6	1360	145	4289.20540427	3	0	0	FALSE	3.51839866667	555.611473667	0.0063324802194	C	coding	306	918	700	1617	50	0.002	0.998	POS	FALSE	Isoform
PB.3008.4	chr14	+	2900	8	novel_in_catalog	ENSGGOG00000023015	novel	NA	NA	NA	NA	combination_of_known_junctions	FALSE	canonical	6	3513	145	2865.32999845	16	0	0	FALSE	0.649157666667	555.611473667	0.0011683662009	C	coding	293	879	182	1060	20	0.004	0.996	POS	FALSE	Isoform
PB.3008.5	chr14	+	2474	9	novel_not_in_catalog	ENSGGOG00000023015	novel	NA	NA	NA	NA	any annotated donor/acceptor	FALSE	canonical	6	1044	145	4105.81197816	10	0	0	FALSE	0	555.611473667	0	C	coding	293	879	208	1086	25	0.002	0.998	POS	FALSE	Isoform
PB.3008.2	chr14	+	2960	9	full-splice_match	ENSGGOG00000023015	ENSGGOT00000044575	4132	9	4	1168	multi-exon	FALSE	canonical	6	251	1372	4342.38954955	13	0	0	FALSE	0	555.611473667	0	C	coding	293	879	1409	2287	50	0.004	0.996	POS	FALSE	Isoform
PB.3008.3	chr14	+	2927	9	novel_not_in_catalog	ENSGGOG00000023015	novel	NA	NA	NA	NA	any annotated donor/acceptor	FALSE	canonical	6	1044	145	4105.81197816	32	0	0	FALSE	0	555.611473667	0	C	coding	293	879	208	1086	15	0.002	0.998	POS	FALSE	Isoform
PB.3008.1	chr14	+	3205	9	novel_not_in_catalog	ENSGGOG00000023015	novel	NA	NA	NA	NA	any annotated donor/acceptor	FALSE	canonical	6	1044	145	4344.36589159	3	0	0	FALSE	10.3377616667	555.611473667	0.0186060982478	C	coding	306	918	208	1125	35	0.002	0.998	POS	FALSE	Isoform
PB.1856.6	chr11	+	1972	4	novel_in_catalog	ENSGGOG00000014455	novel	NA	NA	NA	NA	no_combination_of_known_junctions	TRUE	canonical	6	90	428	522.319825394	4	0	0	FALSE	5.07474666667	121.742670924	0.0416842067628	C	coding	364	1092	441	1532	20	0	1	POS	FALSE	Isoform
PB.10191.2	chr9	+	2376	8	full-splice_match	ENSGGOG00000041456	ENSGGOT00000059783	867	8	-88	-1421	multi-exon	FALSE	canonical	6	133	652	47.7283982551	4	0	0	FALSE	2.14865326667	8.0117676	0.268187168418	C	coding	288	864	89	952	45	0	1	POS	FALSE	Isoform
PB.10191.3	chr9	+	2561	8	full-splice_match	ENSGGOG00000041456	ENSGGOT00000059783	867	8	-78	-1616	multi-exon	FALSE	canonical	6	133	642	47.7283982551	3	0	0	FALSE	1.27497933333	8.0117676	0.159138332137	C	coding	288	864	79	942	30	0	1	POS	FALSE	Isoform
PB.10191.1	chr9	+	1412	8	full-splice_match	ENSGGOG00000041456	ENSGGOT00000059783	867	8	-364	-181	multi-exon	FALSE	canonical	6	133	928	47.7283982551	4	0	0	FALSE	4.588135	8.0117676	0.572674499445	C	coding	288	864	365	1228	60	0	1	POS	FALSE	Isoform
PB.7208.1	chr3	-	3137	3	full-splice_match	ENSGGOG00000015388	ENSGGOT00000030168	3696	3	561	-2	multi-exon	FALSE	canonical	6	3663	641	317	81	0	0	FALSE	12.9415133333	140.193447542	0.092311827409	C	non_coding	NA	NA	NA	NA	15	0	1	POS	FALSE	Isoform
PB.3353.1	chr15	+	1878	3	full-splice_match	ENSGGOG00000006684	ENSGGOT00000006712	1879	3	-2	3	multi-exon	FALSE	canonical	6	486	647	32	19	0	0	FALSE	19.84205	22.1061316865	0.897581281131	C	coding	511	1533	144	1676	5	0.002	0.998	POS	FALSE	Isoform
PB.3353.3	chr15	+	2088	3	full-splice_match	ENSGGOG00000006684	ENSGGOT00000006712	1879	3	20	-229	multi-exon	FALSE	canonical	6	486	625	32	2	0	0	FALSE	2.26408166667	22.1061316865	0.102418717973	C	coding	511	1533	122	1654	80	0	1	POS	FALSE	Isoform
PB.5673.1	chr21	-	1957	10	novel_not_in_catalog	ENSGGOG00000012059	novel	NA	NA	NA	NA	any annotated donor/acceptor	FALSE	canonical	0	0	689	15.2970585408	2	0	0	FALSE	1.45854616667	1.45854616667	1	A	coding	354	1062	339	1400	20	0.446	0.554	POS	FALSE	Isoform
PB.10730.3	chrX	-	1124	8	incomplete-splice_match	ENSGGOG00000010003	ENSGGOT00000010041	2565	9	276	1165	5prime_fragment	FALSE	canonical	6	225	141	72.9040465269	3	0	0	FALSE	11.7572566667	17.959695	0.654646789195	B	coding	245	735	55	789	20	0.582	0.418	POS	FALSE	Isoform
PB.10730.2	chrX	-	1793	8	incomplete-splice_match	ENSGGOG00000010003	ENSGGOT00000010041	2565	9	271	501	5prime_fragment	FALSE	canonical	6	225	146	72.9040465269	7	0	0	FALSE	3.89144	17.959695	0.216676285427	B	coding	245	735	60	794	45	0.59	0.41	POS	FALSE	Isoform
PB.10730.1	chrX	-	2115	8	incomplete-splice_match	ENSGGOG00000010003	ENSGGOT00000010041	2565	9	285	165	5prime_fragment	FALSE	canonical	6	225	132	72.9040465269	7	0	0	FALSE	2.31099833333	17.959695	0.128676925378	B	coding	245	735	46	780	25	0.584	0.416	POS	FALSE	Isoform
PB.5650.1	chr21	-	762	5	novel_not_in_catalog	ENSGGOG00000010275	novel	NA	NA	NA	NA	any annotated donor/acceptor	FALSE	canonical	6	70	126	170.164626171	2	0	0	FALSE	20.30515	20.30515	1	A	coding	134	402	149	550	55	0	1	POS	FALSE	Isoform
PB.10538.8	chrX	-	2981	9	novel_not_in_catalog	ENSGGOG00000038945	novel	NA	NA	NA	NA	any annotated donor/acceptor	FALSE	canonical	6	37	1522	103.344085462	9	0	0	FALSE	2.96624333333	16.1124298808	0.184096586007	C	coding	358	1074	423	1496	30	0.002	0.998	POS	FALSE	Isoform
PB.6041.2	chr2A	+	2258	7	novel_not_in_catalog	ENSGGOG00000024421	novel	NA	NA	NA	NA	any annotated donor/acceptor	FALSE	canonical	5	16	444	384.243412435	2	0	0	FALSE	0.919626	50.7797314174	0.0181100997254	C	coding	350	1050	211	1260	25	0.012	0.988	POS	FALSE	Isoform
PB.6041.3	chr2A	+	2370	7	full-splice_match	ENSGGOG00000024421	ENSGGOT00000026332	2384	7	12	2	multi-exon	FALSE	canonical	6	414	199	249.921987828	127	0	0	FALSE	9.64346833333	50.7797314174	0.18990782472	C	coding	390	1170	202	1371	20	0	1	POS	FALSE	Isoform
PB.6041.4	chr2A	+	2558	8	full-splice_match	ENSGGOG00000024421	ENSGGOT00000047293	2527	8	-33	2	multi-exon	FALSE	canonical	6	38	200	397.972360849	6	0	0	FALSE	4.9202700219	50.7797314174	0.0968943687679	C	coding	390	1170	390	1559	20	0	1	POS	FALSE	Isoform
PB.6041.5	chr2A	+	1499	7	full-splice_match	ENSGGOG00000024421	ENSGGOT00000026332	2384	7	12	873	multi-exon	FALSE	canonical	6	414	199	249.921987828	4	0	0	FALSE	15.2967933333	50.7797314174	0.301238169371	C	coding	390	1170	202	1371	70	0	1	POS	FALSE	Isoform
PB.6041.7	chr2A	+	2185	6	full-splice_match	ENSGGOG00000024421	ENSGGOT00000058957	1098	6	-92	-995	multi-exon	FALSE	canonical	6	20	941	354.348698318	2	0	0	FALSE	2.07944233333	50.7797314174	0.0409502428486	C	coding	337	1011	177	1187	25	0.004	0.996	POS	FALSE	Isoform
PB.10538.1	chrX	-	6011	9	full-splice_match	ENSGGOG00000038945	ENSGGOT00000067258	6006	9	-8	3	multi-exon	FALSE	canonical	6	207	563	55.6776436283	11	0	0	FALSE	10.5870816667	16.1124298808	0.657075422204	C	coding	358	1074	398	1471	20	0	1	POS	FALSE	Isoform
PB.6041.9	chr2A	+	2578	8	novel_not_in_catalog	ENSGGOG00000024421	novel	NA	NA	NA	NA	any annotated donor/acceptor	FALSE	canonical	4	6	404	411.001216543	3	0	0	FALSE	1.98103833333	50.7797314174	0.039012383052	C	coding	290	870	711	1580	25	0.048	0.952	POS	FALSE	Isoform
PB.10538.2	chrX	-	4014	9	full-splice_match	ENSGGOG00000038945	ENSGGOT00000067258	6006	9	-4	1996	multi-exon	FALSE	canonical	6	207	559	55.6776436283	6	0	0	FALSE	0.518377833333	16.1124298808	0.0321725423892	C	coding	358	1074	394	1467	85	0	1	POS	FALSE	Isoform
PB.10538.5	chrX	-	2521	9	full-splice_match	ENSGGOG00000038945	ENSGGOT00000067258	6006	9	-6	3491	multi-exon	FALSE	canonical	6	207	561	55.6776436283	5	0	0	FALSE	0.167971541667	16.1124298808	0.0104249664954	C	coding	358	1074	396	1469	60	0.004	0.996	POS	FALSE	Isoform
PB.10538.4	chrX	-	2722	9	full-splice_match	ENSGGOG00000038945	ENSGGOT00000067258	6006	9	-12	3296	multi-exon	FALSE	canonical	6	207	567	55.6776436283	15	0	0	FALSE	0.0779008391354	16.1124298808	0.00483482874475	C	coding	358	1074	402	1475	75	0	1	POS	FALSE	Isoform
PB.10538.7	chrX	-	2353	9	full-splice_match	ENSGGOG00000038945	ENSGGOT00000067258	6006	9	-2	3655	multi-exon	FALSE	canonical	6	207	557	55.6776436283	17	0	0	FALSE	0.675620333333	16.1124298808	0.0419316228732	C	coding	358	1074	392	1465	70	0	1	POS	FALSE	Isoform
PB.6342.1	chr2B	+	685	4	full-splice_match	ENSGGOG00000043368	ENSGGOT00000047576	2111	4	1426	0	multi-exon	FALSE	canonical	6	626	203	86.8792265159	5	0	0	FALSE	31.38495	31.38495	1	A	coding	110	330	202	531	15	0	1	POS	FALSE	Isoform
PB.2989.11	chr14	+	2205	11	novel_in_catalog	ENSGGOG00000015707	novel	NA	NA	NA	NA	no_combination_of_known_junctions	FALSE	canonical	5	19	151	278.131263974	2	0	0	FALSE	0.653683833333	41.3835533643	0.0157957396161	C	coding	267	801	435	1235	15	0.026	0.974	POS	FALSE	Isoform
PB.2989.10	chr14	+	2323	11	novel_in_catalog	ENSGGOG00000015707	novel	NA	NA	NA	NA	no_combination_of_known_junctions	FALSE	canonical	5	19	151	278.131263974	10	0	0	FALSE	5.96572833333e-07	41.3835533643	1.4415698625e-08	C	coding	267	801	435	1235	15	0.028	0.972	POS	FALSE	Isoform
PB.1300.2	chr10	+	2952	9	novel_in_catalog	ENSGGOG00000013417	novel	NA	NA	NA	NA	combination_of_known_junctions	FALSE	canonical	6	1202	2374	292.023971619	2	0	0	FALSE	1.57784833333	96.491935	0.016352126562	C	coding	161	483	2470	2952	70	0.016	0.984	POS	FALSE	Isoform
PB.1656.5	chr11	+	2087	13	full-splice_match	ENSGGOG00000010662	ENSGGOT00000010710	2336	13	23	226	multi-exon	FALSE	canonical	6	531	1005	120.195673799	25	0	0	FALSE	26.03455	31.7175700333	0.820824229997	C	coding	527	1581	103	1683	30	0	1	POS	FALSE	Isoform
PB.6950.3	chr3	-	1908	2	novel_in_catalog	ENSGGOG00000024691	novel	NA	NA	NA	NA	combination_of_known_junctions	FALSE	canonical	6	42781	441	251.334438548	6	0	0	FALSE	22.8506166667	1700.36061667	0.013438688501	C	coding	144	432	1354	1785	15	0.008	0.992	POS	FALSE	Isoform
PB.6950.1	chr3	-	721	4	full-splice_match	ENSGGOG00000024691	ENSGGOT00000022944	755	4	54	-20	multi-exon	FALSE	canonical	6	22589	97	10637.6774251	90	0	0	FALSE	1677.51	1700.36061667	0.986561311499	C	coding	155	465	106	570	10	0	1	POS	FALSE	Isoform
PB.645.1	chr1	+	4542	9	novel_in_catalog	ENSGGOG00000015144	novel	NA	NA	NA	NA	no_combination_of_known_junctions	FALSE	canonical	6	183	129	168.777960647	23	0	0	FALSE	13.7893433333	20.4521833333	0.674223534407	C	coding	1234	3702	156	3857	10	0	1	POS	FALSE	Isoform
PB.9488.7	chr7	+	3550	14	full-splice_match	ENSGGOG00000002567	ENSGGOT00000047994	2585	14	76	-1041	multi-exon	FALSE	canonical	6	630	107	308.363421955	2	0	0	FALSE	0	57.5891062833	0	C	coding	509	1527	69	1595	30	0.002	0.998	POS	FALSE	Isoform
PB.645.2	chr1	+	5384	10	full-splice_match	ENSGGOG00000015144	ENSGGOT00000015199	5381	10	-2	-1	multi-exon	FALSE	canonical	6	22	97	214.347848135	5	0	0	FALSE	6.66284	20.4521833333	0.325776465593	C	coding	1234	3702	996	4697	10	0	1	POS	FALSE	Isoform
PB.1300.4	chr10	+	2416	17	incomplete-splice_match	ENSGGOG00000013417	ENSGGOT00000013475	6395	26	355	3624	3prime_fragment	FALSE	canonical	6	900	849	379.533924702	2	0	0	FALSE	0	96.491935	0	C	coding	653	1959	457	2415	60	0.02	0.98	POS	FALSE	Isoform
PB.9504.1	chr7	-	2475	10	full-splice_match	ENSGGOG00000016446	ENSGGOT00000016501	2632	10	117	40	multi-exon	FALSE	canonical	6	33	180	174.988571055	23	0	0	FALSE	2.75904	16.35823	0.168663724621	C	coding	227	681	222	902	70	0.002	0.998	POS	FALSE	Isoform
PB.6145.32	chr2A	+	2541	11	novel_in_catalog	ENSGGOG00000034878	novel	NA	NA	NA	NA	combination_of_known_junctions	FALSE	canonical	6	1393	1407	388.127556352	3	0	0	FALSE	0	124.166348372	0	C	coding	527	1581	68	1648	20	0.014	0.986	POS	FALSE	Isoform
PB.2300.14	chr12	-	3852	31	novel_not_in_catalog	ENSGGOG00000008356	novel	NA	NA	NA	NA	any annotated donor/acceptor	FALSE	canonical	6	44	1492	673.072804383	27	0	0	FALSE	4.063156	133.695270296	0.0303911723354	C	coding	1117	3351	73	3423	10	0.004	0.996	POS	FALSE	Isoform
PB.2300.10	chr12	-	3750	30	novel_in_catalog	ENSGGOG00000008356	novel	NA	NA	NA	NA	no_combination_of_known_junctions	TRUE	canonical	6	42	2093	684.761272269	18	0	0	FALSE	0.950334583333	133.695270296	0.00710821393479	C	coding	1083	3249	70	3318	15	0.012	0.988	POS	FALSE	Isoform
PB.6145.31	chr2A	+	2723	12	novel_in_catalog	ENSGGOG00000034878	novel	NA	NA	NA	NA	combination_of_known_junctions	FALSE	canonical	6	1393	1589	383.856744112	6	0	0	FALSE	0	124.166348372	0	C	coding	596	1788	43	1830	20	0.008	0.992	POS	FALSE	Isoform
PB.2300.12	chr12	-	4553	29	novel_in_catalog	ENSGGOG00000008356	novel	NA	NA	NA	NA	combination_of_known_junctions	FALSE	canonical	6	1269	3522	530.478086258	2	0	0	FALSE	4.88312483333	133.695270296	0.0365242900704	C	coding	759	2277	1846	4122	10	0.012	0.988	POS	FALSE	Isoform
PB.2300.13	chr12	-	4032	31	full-splice_match	ENSGGOG00000008356	ENSGGOT00000008401	3893	31	-143	4	multi-exon	FALSE	canonical	6	1269	3003	531.038605	834	0	0	FALSE	0.372321000031	133.695270296	0.00278484795466	C	coding	1127	3381	223	3603	10	0.014	0.986	POS	FALSE	Isoform
PB.1224.1	chr10	+	830	4	full-splice_match	ENSGGOG00000013985	ENSGGOT00000014033	1008	4	178	0	multi-exon	FALSE	canonical	6	51	78	71.9166183855	2	0	0	FALSE	7.49671166667	7.49671166667	1	A	coding	104	312	76	387	25	0.002	0.998	POS	FALSE	Isoform
PB.10708.4	chrX	-	2337	5	full-splice_match	ENSGGOG00000000885	ENSGGOT00000000887	2165	5	18	-190	multi-exon	FALSE	canonical	6	145	187	325.175337318	2	0	0	FALSE	12.105535	44.4657062288	0.272244298509	C	coding	624	1872	273	2144	45	0.006	0.994	POS	FALSE	Isoform
PB.10708.2	chrX	-	2919	5	full-splice_match	ENSGGOG00000000885	ENSGGOT00000000887	2165	5	18	-772	multi-exon	FALSE	canonical	6	145	187	325.175337318	3	0	0	FALSE	1.10728e-06	44.4657062288	2.49018871825e-08	C	coding	624	1872	273	2144	40	0.002	0.998	POS	FALSE	Isoform
PB.10708.3	chrX	-	2293	4	novel_in_catalog	ENSGGOG00000000885	novel	NA	NA	NA	NA	no_combination_of_known_junctions	FALSE	canonical	6	294	205	242.033055594	7	0	0	FALSE	3.45489552617e-06	44.4657062288	7.76979793908e-08	C	coding	624	1872	229	2100	45	0.002	0.998	POS	FALSE	Isoform
PB.10708.1	chrX	-	2878	4	novel_in_catalog	ENSGGOG00000000885	novel	NA	NA	NA	NA	no_combination_of_known_junctions	FALSE	canonical	6	294	205	242.033055594	11	0	0	FALSE	32.3601666667	44.4657062288	0.727755598891	C	coding	624	1872	229	2100	35	0	1	POS	FALSE	Isoform
PB.1212.2	chr10	+	2078	12	novel_in_catalog	ENSGGOG00000004451	novel	NA	NA	NA	NA	no_combination_of_known_junctions	FALSE	canonical	6	42	65	955.925206279	10	0	0	FALSE	3.27512783333	119.382225911	0.0274339652184	C	coding	291	873	537	1409	35	0	1	POS	FALSE	Isoform
PB.1212.1	chr10	+	2135	13	full-splice_match	ENSGGOG00000004451	ENSGGOT00000004478	2137	13	3	-1	multi-exon	FALSE	canonical	6	1073	65	723.805913212	67	0	0	FALSE	6.69962816667	119.382225911	0.0561191426576	C	coding	466	1398	67	1464	35	0	1	POS	FALSE	Isoform
PB.7812.3	chr5	+	4943	18	novel_not_in_catalog	ENSGGOG00000016893	novel	NA	NA	NA	NA	any annotated donor/acceptor	FALSE	canonical	5	19	1122	102.097992145	2	0	0	FALSE	2.23401183333	13.2837578333	0.168176193918	C	coding	1268	3804	43	3846	75	0.028	0.972	POS	FALSE	Isoform
PB.7812.2	chr5	+	5353	18	full-splice_match	ENSGGOG00000016893	ENSGGOT00000016959	5425	18	-3	75	multi-exon	FALSE	canonical	6	105	2874	81.1418511004	12	0	0	FALSE	5.653665	13.2837578333	0.425607352297	C	coding	1293	3879	63	3941	5	0	1	POS	FALSE	Isoform
PB.7812.1	chr5	+	5084	18	full-splice_match	ENSGGOG00000016893	ENSGGOT00000016959	5425	18	-11	352	multi-exon	FALSE	canonical	6	105	2882	81.1418511004	42	0	0	FALSE	2.86123783333	13.2837578333	0.215393706302	C	coding	1293	3879	71	3949	90	0.006	0.994	POS	FALSE	Isoform
PB.2253.1	chr12	-	5803	29	full-splice_match	ENSGGOG00000001996	ENSGGOT00000058202	5899	29	89	7	multi-exon	FALSE	canonical	4	16	3396	9.69535971483	2	0	0	FALSE	1.64757833333	1.64757833333	1	A	coding	1032	3096	262	3357	30	0.004	0.996	POS	FALSE	Isoform
PB.49.4	chr1	-	2269	16	full-splice_match	ENSGGOG00000006848	ENSGGOT00000006878	3333	16	120	944	multi-exon	FALSE	canonical	6	721	1275	188.822668131	70	0	0	FALSE	20.30495	46.7798751667	0.434053103555	C	coding	559	1677	23	1699	30	0.002	0.998	POS	FALSE	Isoform
PB.49.5	chr1	-	3429	10	novel_in_catalog	ENSGGOG00000006848	novel	NA	NA	NA	NA	combination_of_known_junctions	FALSE	canonical	6	807	91	166.520269037	3	0	0	FALSE	4.66888	46.7798751667	0.0998053112234	C	coding	194	582	20	601	75	0.002	0.998	POS	FALSE	Isoform
PB.49.6	chr1	-	2621	10	novel_in_catalog	ENSGGOG00000006848	novel	NA	NA	NA	NA	combination_of_known_junctions	FALSE	canonical	6	807	91	166.520269037	3	0	0	FALSE	0	46.7798751667	0	C	coding	194	582	20	601	70	0.004	0.996	POS	FALSE	Isoform
PB.49.1	chr1	-	3058	15	full-splice_match	ENSGGOG00000006848	ENSGGOT00000049419	1524	15	-24	-1510	multi-exon	FALSE	canonical	6	17	1121	308.818717049	3	0	0	FALSE	1.6064165	46.7798751667	0.0343399056598	C	coding	507	1521	25	1545	5	0.004	0.996	POS	FALSE	Isoform
PB.49.2	chr1	-	3208	16	full-splice_match	ENSGGOG00000006848	ENSGGOT00000006878	3333	16	123	2	multi-exon	FALSE	canonical	6	721	1272	188.822668131	74	0	0	FALSE	19.63655	46.7798751667	0.419764908094	C	coding	559	1677	20	1696	5	0	1	POS	FALSE	Isoform
PB.49.3	chr1	-	4095	14	novel_in_catalog	ENSGGOG00000006848	novel	NA	NA	NA	NA	no_combination_of_known_junctions	FALSE	canonical	6	8	224	296.045604595	2	0	0	FALSE	0.563078666667	46.7798751667	0.0120367714677	C	coding	280	840	1745	2584	10	0.006	0.994	POS	FALSE	Isoform
PB.9580.8	chr7	-	3963	9	novel_not_in_catalog	ENSGGOG00000028463	novel	NA	NA	NA	NA	any annotated donor/acceptor	FALSE	canonical	6	67	150	75.019997334	4	0	0	FALSE	4.00511666667	18.640619448	0.214859633707	C	coding	921	2763	165	2927	75	0	1	POS	FALSE	Isoform
PB.825.1	chr1	-	1482	2	genic	ENSGGOG00000015904	novel	NA	NA	NA	NA	multi-exon	FALSE	canonical	6	97	117	251.334438548	5	0	0	FALSE	8.59473666667	9.97239	0.861853243472	C	coding	372	1116	320	1435	30	0	1	POS	FALSE	Isoform
PB.2939.4	chr14	+	3111	13	novel_in_catalog	ENSGGOG00000007659	novel	NA	NA	NA	NA	combination_of_known_junctions	FALSE	canonical	6	631	974	407.218614506	3	0	0	FALSE	0.079062220235	53.7385563869	0.00147123826077	C	coding	282	846	553	1398	40	0.002	0.998	POS	FALSE	Isoform
PB.2939.5	chr14	+	2962	14	full-splice_match	ENSGGOG00000007659	ENSGGOT00000056741	2001	14	35	-996	multi-exon	FALSE	canonical	6	333	30	450.152196485	63	0	0	FALSE	20.1113966667	53.7385563869	0.37424519784	C	coding	405	1215	28	1242	40	0	1	POS	FALSE	Isoform
PB.2939.6	chr14	+	2113	13	novel_in_catalog	ENSGGOG00000007659	novel	NA	NA	NA	NA	combination_of_known_junctions	FALSE	canonical	6	631	968	407.218614506	2	0	0	FALSE	3.386805	53.7385563869	0.0630237436156	C	coding	282	846	547	1392	20	0.01	0.99	POS	FALSE	Isoform
PB.7220.1	chr3	-	1927	6	novel_not_in_catalog	ENSGGOG00000024967	novel	NA	NA	NA	NA	any annotated donor/acceptor	FALSE	canonical	4	9	257	15.8429795178	2	0	0	FALSE	2.603905	2.603905	1	A	coding	251	753	273	1025	25	0.01	0.99	POS	FALSE	Isoform
PB.2939.1	chr14	+	1996	14	full-splice_match	ENSGGOG00000007659	ENSGGOT00000056741	2001	14	8	-3	multi-exon	FALSE	canonical	6	333	57	450.152196485	84	0	0	FALSE	25.2408	53.7385563869	0.469696279488	C	coding	405	1215	55	1269	10	0	1	POS	FALSE	Isoform
PB.2939.2	chr14	+	3282	14	full-splice_match	ENSGGOG00000007659	ENSGGOT00000056741	2001	14	29	-1310	multi-exon	FALSE	canonical	6	333	36	450.152196485	2	1	0	FALSE	0.6473425	53.7385563869	0.0120461460732	C	coding	405	1215	34	1248	20	0.04	0.96	POS	FALSE	Isoform
PB.2939.3	chr14	+	3083	15	novel_not_in_catalog	ENSGGOG00000007659	novel	NA	NA	NA	NA	any annotated donor/acceptor	FALSE	canonical	1	1	82	579.818937255	8	0	0	FALSE	4.27315	53.7385563869	0.0795173947219	C	coding	282	846	518	1363	40	0.306	0.694	POS	FALSE	Isoform
PB.4507.5	chr18	-	5287	41	incomplete-splice_match	ENSGGOG00000017005	ENSGGOT00000050303	8823	48	176	3360	internal_fragment	FALSE	canonical	6	261	2653	165.728693955	7	0	0	FALSE	11.2591116667	37.2556786217	0.302211960249	C	coding	1697	5091	196	5286	65	0	1	POS	FALSE	Isoform
PB.4507.7	chr18	-	4146	31	incomplete-splice_match	ENSGGOG00000017005	ENSGGOT00000063249	5937	48	-195	1986	internal_fragment	FALSE	canonical	6	261	2653	176.045448677	2	0	0	FALSE	0.286745056237	37.2556786217	0.00769668052886	C	coding	1317	3951	196	4146	55	0.01	0.99	POS	FALSE	Isoform
PB.4507.6	chr18	-	4494	34	incomplete-splice_match	ENSGGOG00000017005	ENSGGOT00000063249	5937	48	-195	1638	internal_fragment	FALSE	canonical	6	261	2653	174.748390551	4	0	0	FALSE	0.0519508389727	37.2556786217	0.00139444081801	C	coding	1433	4299	196	4494	70	0	1	POS	FALSE	Isoform
PB.4507.1	chr18	-	8671	48	full-splice_match	ENSGGOG00000017005	ENSGGOT00000050303	8823	48	153	-1	multi-exon	FALSE	canonical	6	261	2676	161.322658049	2	0	0	FALSE	18.67665	37.2556786217	0.501310154343	C	coding	2005	6015	219	6233	25	0	1	POS	FALSE	Isoform
PB.499.10	chr1	+	2644	12	full-splice_match	ENSGGOG00000000908	ENSGGOT00000000914	2787	12	17	126	multi-exon	FALSE	canonical	6	415	1142	273.089728844	133	0	0	FALSE	12.8257116667	65.7130234665	0.195177622183	C	coding	490	1470	139	1608	10	0	1	POS	FALSE	Isoform
PB.4507.9	chr18	-	2691	18	incomplete-splice_match	ENSGGOG00000017005	ENSGGOT00000047773	5898	50	-383	3590	internal_fragment	FALSE	canonical	6	316	2529	180.230408089	4	0	0	FALSE	7.67663333333e-09	37.2556786217	2.06052704375e-10	C	coding	769	2307	384	2690	25	0.006	0.994	POS	FALSE	Isoform
PB.4507.8	chr18	-	3667	27	incomplete-splice_match	ENSGGOG00000017005	ENSGGOT00000063249	5937	48	-223	2493	internal_fragment	FALSE	canonical	6	261	2681	178.454475988	2	0	0	FALSE	0	37.2556786217	0	C	coding	1148	3444	224	3667	55	0.016	0.984	POS	FALSE	Isoform
PB.9313.2	chr7	-	3834	3	novel_in_catalog	ENSGGOG00000005866	novel	NA	NA	NA	NA	combination_of_known_junctions	FALSE	canonical	6	1956	90	671	3	0	0	FALSE	2.25153666667	204.86437	0.0109903770317	C	coding	66	198	97	294	30	0.004	0.996	POS	FALSE	Isoform
PB.9313.1	chr7	-	460	4	full-splice_match	ENSGGOG00000005866	ENSGGOT00000005893	468	4	8	0	multi-exon	FALSE	canonical	6	1956	87	1838.56520145	21	0	0	FALSE	202.612833333	204.86437	0.989009622968	C	coding	68	204	94	297	15	0	1	POS	FALSE	Isoform
PB.8923.8	chr6	-	2685	12	incomplete-splice_match	ENSGGOG00000016682	ENSGGOT00000033486	5811	29	-20	3146	internal_fragment	FALSE	canonical	6	463	1996	175.137089162	68	0	0	FALSE	0	39.5322472723	0	C	coding	705	2115	571	2685	70	0.002	0.998	POS	FALSE	Isoform
PB.10004.2	chr8	-	4367	26	full-splice_match	ENSGGOG00000016222	ENSGGOT00000016297	4272	26	16	-111	multi-exon	FALSE	canonical	6	58	83	50.7740090991	4	0	0	FALSE	3.48902133333	9.05206633333	0.385439214081	C	coding	1378	4134	59	4192	60	0.006	0.994	POS	FALSE	Isoform
PB.2243.4	chr12	+	4693	8	novel_not_in_catalog	ENSGGOG00000023706	novel	NA	NA	NA	NA	any annotated donor/acceptor	FALSE	canonical	6	79	793	362.440339918	7	0	0	FALSE	4.67735333333	45.0960037854	0.103719907325	C	coding	243	729	290	1018	30	0	1	POS	FALSE	Isoform
PB.2243.6	chr12	+	4700	8	novel_not_in_catalog	ENSGGOG00000023706	novel	NA	NA	NA	NA	any annotated donor/acceptor	FALSE	canonical	4	6	905	429.70571325	2	0	0	FALSE	1.97883333333	45.0960037854	0.0438804587376	C	coding	226	678	274	951	30	0.106	0.894	POS	FALSE	Isoform
PB.2243.7	chr12	+	4262	6	novel_in_catalog	ENSGGOG00000023706	novel	NA	NA	NA	NA	combination_of_known_junctions	FALSE	canonical	6	832	201	169.325131035	2	0	0	FALSE	17.5322966667	45.0960037854	0.388777168596	C	coding	119	357	247	603	45	0.004	0.996	POS	FALSE	Isoform
PB.8923.7	chr6	-	2794	13	incomplete-splice_match	ENSGGOG00000016682	ENSGGOT00000033486	5811	29	-20	3037	internal_fragment	FALSE	canonical	6	463	1996	174.312936984	40	0	0	FALSE	0	39.5322472723	0	C	coding	741	2223	571	2793	60	0.002	0.998	POS	FALSE	Isoform
PB.2243.1	chr12	+	5063	8	full-splice_match	ENSGGOG00000023706	ENSGGOT00000029701	5011	8	-55	3	multi-exon	FALSE	canonical	6	451	640	228.884250223	89	0	0	FALSE	0.738444833333	45.0960037854	0.0163749505798	C	coding	271	813	577	1389	30	0	1	POS	FALSE	Isoform
PB.2243.2	chr12	+	4816	8	novel_not_in_catalog	ENSGGOG00000023706	novel	NA	NA	NA	NA	any annotated donor/acceptor	FALSE	canonical	6	77	581	361.644853413	3	0	0	FALSE	3.48002333333	45.0960037854	0.077169217696	C	coding	277	831	312	1142	30	0.004	0.996	POS	FALSE	Isoform
PB.2243.3	chr12	+	1911	8	full-splice_match	ENSGGOG00000023706	ENSGGOT00000029701	5011	8	225	2875	multi-exon	FALSE	canonical	6	451	360	228.884250223	4	0	0	FALSE	16.2311833333	45.0960037854	0.359925092489	C	coding	271	813	297	1109	15	0.002	0.998	POS	FALSE	Isoform
PB.3469.1	chr15	+	1513	9	full-splice_match	ENSGGOG00000007644	ENSGGOT00000007681	1618	9	42	63	multi-exon	FALSE	canonical	6	1154	746	300.913608865	96	0	0	FALSE	68.6702833333	68.6702833333	1	A	coding	398	1194	150	1343	20	0	1	POS	FALSE	Isoform
PB.392.1	chr1	+	4138	5	full-splice_match	ENSGGOG00000041610	ENSGGOT00000057690	1699	5	19	-2458	multi-exon	FALSE	canonical	6	110	677	54.5160526818	3	0	0	FALSE	2.86771	9.14562333333	0.313560912743	C	coding	208	624	240	863	100	0	1	POS	FALSE	Isoform
PB.392.2	chr1	+	1641	5	full-splice_match	ENSGGOG00000041610	ENSGGOT00000057690	1699	5	58	0	multi-exon	FALSE	canonical	6	110	638	54.5160526818	4	0	0	FALSE	6.27791333333	9.14562333333	0.686439087257	C	coding	208	624	201	824	35	0	1	POS	FALSE	Isoform
PB.5234.1	chr19	-	2912	5	full-splice_match	ENSGGOG00000042971	ENSGGOT00000049706	3797	5	884	1	multi-exon	FALSE	canonical	5	18	162	21.4476105895	4	0	0	FALSE	2.51581666667	2.51581666667	1	A	coding	652	1956	355	2310	45	0	1	POS	FALSE	Isoform
PB.8764.1	chr6	+	976	9	full-splice_match	ENSGGOG00000009838	ENSGGOT00000009877	1209	9	232	1	multi-exon	FALSE	canonical	6	414	66	202.531479035	12	0	0	FALSE	38.5102166667	38.5102166667	1	A	coding	261	783	15	797	5	0	1	POS	FALSE	Isoform
PB.3993.3	chr16	+	2907	3	full-splice_match	ENSGGOG00000043845	ENSGGOT00000050829	2906	3	-5	4	multi-exon	FALSE	canonical	6	1877	107	110	3668	10	0	FALSE	0.0603345166667	166.865166036	0.0003615764638	C	coding	93	279	35	313	5	0.01	0.99	POS	FALSE	Isoform
PB.2453.12	chr12	+	3577	6	novel_in_catalog	ENSGGOG00000000872	novel	NA	NA	NA	NA	combination_of_known_junctions	FALSE	canonical	6	1559	1927	390.815813396	2	0	0	FALSE	3.679595	97.2335453689	0.0378428554265	C	coding	638	1914	344	2257	35	0.01	0.99	POS	FALSE	Isoform
PB.3993.4	chr16	+	2943	3	novel_not_in_catalog	ENSGGOG00000043845	novel	NA	NA	NA	NA	any annotated donor/acceptor	FALSE	canonical	3	9	107	1044	15	0	0	FALSE	4.24350266671	166.865166036	0.0254307280993	C	non_coding	NA	NA	NA	NA	5	0.104	0.896	POS	FALSE	Isoform
PB.3993.8	chr16	+	2788	2	novel_in_catalog	ENSGGOG00000043845	novel	NA	NA	NA	NA	no_combination_of_known_junctions	FALSE	canonical	3	4	107	251.334438548	3	0	0	FALSE	7.50879509698	166.865166036	0.0449991767327	C	non_coding	NA	NA	NA	NA	5	0.102	0.898	POS	FALSE	Isoform
PB.4058.4	chr16	+	2674	5	full-splice_match	ENSGGOG00000015031	ENSGGOT00000015086	2611	5	121	-184	multi-exon	FALSE	canonical	6	2384	366	581.340691849	3	0	0	FALSE	1.02564166667	125.417851838	0.00817779647505	C	coding	146	438	76	513	25	0	1	POS	FALSE	Isoform
PB.4058.5	chr16	+	2996	5	full-splice_match	ENSGGOG00000015031	ENSGGOT00000015086	2611	5	141	-526	multi-exon	FALSE	canonical	6	2384	346	581.340691849	2	0	0	FALSE	0.195519714933	125.417851838	0.00155894645035	C	coding	146	438	56	493	45	0.002	0.998	POS	FALSE	Isoform
PB.4058.6	chr16	+	2442	3	novel_in_catalog	ENSGGOG00000015031	novel	NA	NA	NA	NA	combination_of_known_junctions	FALSE	canonical	6	2384	334	709	2	0	0	FALSE	3.411275	125.417851838	0.0271992778541	C	coding	123	369	44	412	80	0	1	POS	FALSE	Isoform
PB.4058.7	chr16	+	2457	5	full-splice_match	ENSGGOG00000015031	ENSGGOT00000015086	2611	5	163	-9	multi-exon	FALSE	canonical	6	2384	324	581.340691849	2	0	0	FALSE	1.45614833333e-06	125.417851838	1.16103753333e-08	C	coding	146	438	34	471	45	0	1	POS	FALSE	Isoform
PB.4058.1	chr16	+	1968	5	full-splice_match	ENSGGOG00000015031	ENSGGOT00000015086	2611	5	116	527	multi-exon	FALSE	canonical	6	2384	371	581.340691849	13	0	0	FALSE	6.80517833333	125.417851838	0.0542600453892	C	coding	146	438	81	518	5	0	1	POS	FALSE	Isoform
PB.4058.2	chr16	+	4275	5	full-splice_match	ENSGGOG00000015031	ENSGGOT00000015086	2611	5	116	-1780	multi-exon	FALSE	canonical	6	2384	371	581.340691849	10	1	0	FALSE	2.99110166667	125.417851838	0.0238490902438	C	coding	146	438	81	518	25	0.006	0.994	POS	FALSE	Isoform
PB.4058.3	chr16	+	1808	5	full-splice_match	ENSGGOG00000015031	ENSGGOT00000015086	2611	5	118	685	multi-exon	FALSE	canonical	6	2384	369	581.340691849	218	0	0	FALSE	109.491266667	125.417851838	0.873011816598	C	coding	150	450	67	516	30	0	1	POS	FALSE	Isoform
PB.8978.6	chr6	+	2176	11	full-splice_match	ENSGGOG00000008261	ENSGGOT00000030421	3321	11	99	1046	multi-exon	FALSE	canonical	6	261	951	125.916639091	2	0	0	FALSE	0.203716666667	24.3770433333	0.00835690628601	C	coding	528	1584	103	1686	30	0.002	0.998	POS	FALSE	Isoform
PB.8978.5	chr6	+	3221	11	full-splice_match	ENSGGOG00000008261	ENSGGOT00000030421	3321	11	98	2	multi-exon	FALSE	canonical	6	261	952	125.916639091	2	0	0	FALSE	1.83791333333	24.3770433333	0.0753952523365	C	coding	528	1584	104	1687	50	0.002	0.998	POS	FALSE	Isoform
PB.8978.4	chr6	+	2060	11	full-splice_match	ENSGGOG00000008261	ENSGGOT00000030421	3321	11	97	1164	multi-exon	FALSE	canonical	6	261	953	125.916639091	27	0	0	FALSE	8.969295	24.3770433333	0.367940232839	C	coding	528	1584	105	1688	25	0	1	POS	FALSE	Isoform
PB.8978.3	chr6	+	2193	7	novel_in_catalog	ENSGGOG00000008261	novel	NA	NA	NA	NA	combination_of_known_junctions	FALSE	canonical	6	333	661	92.9408413992	4	0	0	FALSE	2.58073666667	24.3770433333	0.105867501295	C	coding	319	957	105	1061	70	0	1	POS	FALSE	Isoform
PB.8978.2	chr6	+	4071	11	full-splice_match	ENSGGOG00000008261	ENSGGOT00000030421	3321	11	97	-847	multi-exon	FALSE	canonical	6	261	953	125.916639091	3	0	0	FALSE	5.33043833333	24.3770433333	0.218666318981	C	coding	528	1584	105	1688	50	0	1	POS	FALSE	Isoform
PB.8978.1	chr6	+	1850	11	full-splice_match	ENSGGOG00000008261	ENSGGOT00000030421	3321	11	85	1386	multi-exon	FALSE	canonical	6	261	965	125.916639091	4	0	0	FALSE	5.45494333333	24.3770433333	0.223773788262	C	coding	528	1584	117	1700	65	0	1	POS	FALSE	Isoform
PB.8183.1	chr5	+	7376	39	full-splice_match	ENSGGOG00000016662	ENSGGOT00000016735	7377	39	0	1	multi-exon	FALSE	canonical	6	783	117	479.690525235	93	0	0	FALSE	33.80755	94.5237106667	0.357662112094	C	coding	2234	6702	53	6754	5	0	1	POS	FALSE	Isoform
PB.8183.3	chr5	+	7309	39	novel_not_in_catalog	ENSGGOG00000016662	novel	NA	NA	NA	NA	any annotated donor/acceptor	FALSE	canonical	6	43	815	555.156734625	3	0	0	FALSE	2.50425666667	94.5237106667	0.026493423174	C	coding	1953	5859	843	6701	25	0.026	0.974	POS	FALSE	Isoform
PB.8183.5	chr5	+	7107	39	full-splice_match	ENSGGOG00000016662	ENSGGOT00000016735	7377	39	0	270	multi-exon	FALSE	canonical	6	783	117	479.690525235	18	0	0	FALSE	53.17985	94.5237106667	0.562608573287	C	coding	2234	6702	53	6754	25	0.006	0.994	POS	FALSE	Isoform
PB.8183.4	chr5	+	7201	39	novel_not_in_catalog	ENSGGOG00000016662	novel	NA	NA	NA	NA	any annotated donor/acceptor	FALSE	canonical	6	24	676	556.7180615	2	0	0	FALSE	1.21553733333	94.5237106667	0.012859602366	C	coding	1953	5859	757	6615	75	0.022	0.978	POS	FALSE	Isoform
PB.8092.2	chr5	+	2760	8	full-splice_match	ENSGGOG00000009668	ENSGGOT00000009708	3061	8	-6	307	multi-exon	FALSE	canonical	3	6	995	8.0622577483	33	0	0	FALSE	0.437952666667	0.993365583333	0.44087763258	C	coding	614	1842	626	2467	0	0.002	0.998	POS	FALSE	Isoform
PB.8092.3	chr5	+	2000	7	incomplete-splice_match	ENSGGOG00000009668	ENSGGOT00000009708	3061	8	93	968	3prime_fragment	FALSE	canonical	3	6	896	8.36660026534	4	0	0	FALSE	0.219971666667	0.993365583333	0.221440797182	C	coding	491	1473	527	1999	30	0.006	0.994	POS	FALSE	Isoform
PB.8092.1	chr5	+	2617	8	full-splice_match	ENSGGOG00000009668	ENSGGOT00000009708	3061	8	-29	473	multi-exon	FALSE	canonical	3	6	1018	8.0622577483	2	0	0	FALSE	0.33544125	0.993365583333	0.337681570238	C	coding	614	1842	649	2490	20	0	1	POS	FALSE	Isoform
PB.3983.4	chr16	+	2316	13	full-splice_match	ENSGGOG00000002377	ENSGGOT00000002390	2343	13	29	-2	multi-exon	FALSE	canonical	6	758	441	200.788445883	32	0	0	FALSE	1.50476927937	53.1948856127	0.0282878562862	C	coding	542	1626	95	1720	15	0.002	0.998	POS	FALSE	Isoform
PB.3983.1	chr16	+	2653	13	full-splice_match	ENSGGOG00000002377	ENSGGOT00000002390	2343	13	22	-332	multi-exon	FALSE	canonical	6	758	448	200.788445883	27	0	0	FALSE	1.536218	53.1948856127	0.0288790544863	C	coding	542	1626	102	1727	80	0	1	POS	FALSE	Isoform
PB.3983.2	chr16	+	3020	13	full-splice_match	ENSGGOG00000002377	ENSGGOT00000002390	2343	13	28	-705	multi-exon	FALSE	canonical	6	758	442	200.788445883	10	0	0	FALSE	12.4071816667	53.1948856127	0.233240123064	C	coding	542	1626	96	1721	5	0	1	POS	FALSE	Isoform
PB.3983.3	chr16	+	1953	13	full-splice_match	ENSGGOG00000002377	ENSGGOT00000002390	2343	13	28	362	multi-exon	FALSE	canonical	6	758	442	200.788445883	60	0	0	FALSE	37.7467166667	53.1948856127	0.709592966164	C	coding	542	1626	96	1721	25	0	1	POS	FALSE	Isoform
PB.7477.7	chr4	-	1670	17	incomplete-splice_match	ENSGGOG00000013234	ENSGGOT00000048504	2019	20	-19	368	internal_fragment	FALSE	canonical	6	920	1243	368.795336196	52	0	0	FALSE	1.02039166667e-06	92.8395863839	1.09909113818e-08	C	coding	550	1650	20	1669	75	0.02	0.98	POS	FALSE	Isoform
PB.2334.3	chr12	+	2835	12	novel_in_catalog	ENSGGOG00000009423	novel	NA	NA	NA	NA	combination_of_known_junctions	FALSE	canonical	6	1091	1282	175.988635997	10	0	0	FALSE	5.85303	65.5322438333	0.0893152692114	C	coding	441	1323	1053	2375	15	0	1	POS	FALSE	Isoform
PB.2334.2	chr12	+	2435	13	full-splice_match	ENSGGOG00000009423	ENSGGOT00000056200	2253	13	-182	0	multi-exon	FALSE	canonical	6	1091	880	170.698564727	12	0	0	FALSE	3.94433883333	65.5322438333	0.0601892839709	C	coding	594	1782	192	1973	15	0	1	POS	FALSE	Isoform
PB.2334.7	chr12	+	2134	12	novel_in_catalog	ENSGGOG00000009423	novel	NA	NA	NA	NA	no_combination_of_known_junctions	FALSE	canonical	4	8	140	406.827973473	4	0	0	FALSE	6.43732166667	65.5322438333	0.098231363526	C	coding	538	1614	60	1673	15	0.028	0.972	POS	FALSE	Isoform
PB.2334.4	chr12	+	2432	13	novel_not_in_catalog	ENSGGOG00000009423	novel	NA	NA	NA	NA	any annotated donor/acceptor	FALSE	canonical	6	44	588	381.38038754	3	0	0	FALSE	2.34857666667	65.5322438333	0.0358384900209	C	coding	441	1323	649	1971	15	0.022	0.978	POS	FALSE	Isoform
PB.9786.1	chr8	-	3576	10	novel_not_in_catalog	ENSGGOG00000002072	novel	NA	NA	NA	NA	any annotated donor/acceptor	FALSE	canonical	6	17	64	79.0316392339	15	0	0	FALSE	4.59255833333	10.8807499608	0.422081046793	C	coding	418	1254	196	1449	15	0	1	POS	FALSE	Isoform
PB.9786.5	chr8	-	1823	10	novel_not_in_catalog	ENSGGOG00000002072	novel	NA	NA	NA	NA	any annotated donor/acceptor	FALSE	canonical	6	17	68	79.0316392339	2	0	0	FALSE	0	10.8807499608	0	C	coding	418	1254	200	1453	75	0.01	0.99	POS	FALSE	Isoform
PB.9041.1	chr6	-	3111	7	full-splice_match	ENSGGOG00000004390	ENSGGOT00000004411	3105	7	-6	0	multi-exon	FALSE	canonical	3	7	361	4	2	0	0	FALSE	0.380088733333	0.586790326667	0.647741989021	C	coding	513	1539	21	1559	40	0	1	POS	FALSE	Isoform
PB.9786.4	chr8	-	3520	9	full-splice_match	ENSGGOG00000002072	ENSGGOT00000002084	3614	9	93	1	multi-exon	FALSE	canonical	6	21	68	71.5401984901	9	0	0	FALSE	0.862701960755	10.8807499608	0.0792869943585	C	coding	418	1254	141	1394	15	0	1	POS	FALSE	Isoform
PB.3833.11	chr16	+	4322	15	full-splice_match	ENSGGOG00000005644	ENSGGOT00000005673	5445	15	85	1038	multi-exon	FALSE	canonical	6	114	147	127.941392833	5	0	0	FALSE	0.67996894039	17.0582348956	0.0398616236998	C	coding	1012	3036	163	3198	60	0.008	0.992	POS	FALSE	Isoform
PB.5717.1	chr22	-	1720	10	full-splice_match	ENSGGOG00000006187	ENSGGOT00000006215	1789	10	67	2	multi-exon	FALSE	canonical	6	202	718	74.128267213	12	0	0	FALSE	17.9086116667	17.9086116667	1	A	coding	476	1428	31	1458	5	0	1	POS	FALSE	Isoform
PB.6508.1	chr2B	+	2613	21	novel_not_in_catalog	ENSGGOG00000007593	novel	NA	NA	NA	NA	any annotated donor/acceptor	FALSE	canonical	5	17	1858	453.683810599	6	0	0	FALSE	0.991192	69.7960083621	0.0142012705778	C	coding	624	1872	40	1911	65	0.226	0.774	POS	FALSE	Isoform
PB.6508.3	chr2B	+	3286	20	novel_in_catalog	ENSGGOG00000007593	novel	NA	NA	NA	NA	combination_of_known_junctions	FALSE	canonical	6	798	807	374.855972341	3	0	0	FALSE	6.78267333333	69.7960083621	0.0971785277196	C	coding	619	1857	30	1886	65	0.052	0.948	POS	FALSE	Isoform
PB.6508.4	chr2B	+	2673	21	novel_not_in_catalog	ENSGGOG00000007593	novel	NA	NA	NA	NA	any annotated donor/acceptor	FALSE	canonical	1	1	2312	458.824585217	3	0	0	FALSE	1.59747466667	69.7960083621	0.0228877654203	C	coding	771	2313	25	2337	55	0.332	0.668	POS	FALSE	Isoform
PB.6508.6	chr2B	+	2653	21	full-splice_match	ENSGGOG00000007593	ENSGGOT00000027275	2697	21	41	3	multi-exon	FALSE	canonical	6	798	797	369.245176001	222	0	0	FALSE	48.1945	69.7960083621	0.690505103816	C	coding	830	2490	20	2509	35	0.096	0.904	POS	FALSE	Isoform
PB.6508.7	chr2B	+	2339	21	full-splice_match	ENSGGOG00000007593	ENSGGOT00000027275	2697	21	41	317	multi-exon	FALSE	canonical	6	798	797	369.245176001	20	0	0	FALSE	0.00403616178956	69.7960083621	5.78279744683e-05	C	coding	773	2319	20	2338	70	0.024	0.976	POS	FALSE	Isoform
PB.6508.9	chr2B	+	2153	19	incomplete-splice_match	ENSGGOG00000007593	ENSGGOT00000027275	2697	21	41	503	3prime_fragment	FALSE	canonical	6	798	797	370.553639842	2	0	0	FALSE	0	69.7960083621	0	C	coding	711	2133	20	2152	40	0.036	0.964	POS	FALSE	Isoform
PB.7486.1	chr4	-	1265	5	full-splice_match	ENSGGOG00000022870	ENSGGOT00000022663	1404	5	138	1	multi-exon	FALSE	canonical	6	232	454	130.372543122	18	0	0	FALSE	19.7281716667	21.1458311667	0.932957967515	C	coding	318	954	91	1044	10	0	1	POS	FALSE	Isoform
PB.9050.2	chr6	-	1752	8	full-splice_match	ENSGGOG00000009002	ENSGGOT00000009040	1831	8	72	7	multi-exon	FALSE	canonical	6	25	299	66.4605145933	4	0	0	FALSE	2.56169666667	10.766585	0.237930287707	C	coding	376	1128	384	1511	15	0	1	POS	FALSE	Isoform
PB.7486.2	chr4	-	1381	6	novel_not_in_catalog	ENSGGOG00000022870	novel	NA	NA	NA	NA	any annotated donor/acceptor	FALSE	canonical	3	4	316	219.524486106	3	0	0	FALSE	1.4176595	21.1458311667	0.0670420324851	C	coding	273	819	349	1167	15	0.04	0.96	POS	FALSE	Isoform
PB.5371.3	chr20	-	556	3	incomplete-splice_match	ENSGGOG00000024430	ENSGGOT00000032989	2680	6	156	1968	internal_fragment	FALSE	canonical	6	751	105	44.4971909226	3	0	0	FALSE	56.6511166667	63.8146366667	0.887744875248	C	non_coding	NA	NA	NA	NA	35	0.002	0.998	POS	FALSE	Isoform
PB.5371.2	chr20	-	780	3	incomplete-splice_match	ENSGGOG00000024430	ENSGGOT00000032989	2680	6	123	1777	internal_fragment	FALSE	canonical	6	751	138	44.4971909226	7	0	0	FALSE	4.67724166667	63.8146366667	0.073294183137	C	non_coding	NA	NA	NA	NA	25	0	1	POS	FALSE	Isoform
PB.5371.1	chr20	-	2534	6	full-splice_match	ENSGGOG00000024430	ENSGGOT00000032989	2680	6	146	0	multi-exon	FALSE	canonical	6	23	1748	366.449177922	9	0	0	FALSE	2.48627833333	63.8146366667	0.0389609416147	C	coding	570	1710	764	2473	35	0.026	0.974	POS	FALSE	Isoform
PB.2564.7	chr12	+	3708	28	novel_not_in_catalog	ENSGGOG00000001638	novel	NA	NA	NA	NA	any annotated donor/acceptor	FALSE	canonical	6	43	131	101.14840582	9	0	0	FALSE	0.881646674193	20.5951188423	0.0428085256969	C	coding	1068	3204	259	3462	10	0.024	0.976	POS	FALSE	Isoform
PB.9436.3	chr7	+	1664	10	full-splice_match	ENSGGOG00000011496	ENSGGOT00000011541	3901	10	701	1536	multi-exon	FALSE	canonical	6	930	364	774.089142154	9	0	0	FALSE	1.99962184487e-05	117.545408775	1.70114840358e-07	C	coding	497	1491	173	1663	35	0	1	POS	FALSE	Isoform
PB.9436.2	chr7	+	3445	10	full-splice_match	ENSGGOG00000011496	ENSGGOT00000011541	3901	10	456	0	multi-exon	FALSE	canonical	6	930	609	774.089142154	48	0	0	FALSE	15.419715	117.545408775	0.131180921149	C	coding	509	1527	418	1944	50	0	1	POS	FALSE	Isoform
PB.9436.1	chr7	+	3044	10	novel_not_in_catalog	ENSGGOG00000011496	novel	NA	NA	NA	NA	any annotated donor/acceptor	FALSE	canonical	3	5	209	986.155160206	15	0	0	FALSE	37.4976	117.545408775	0.319005228624	C	coding	404	1212	333	1544	50	0.104	0.896	POS	FALSE	Isoform
PB.10326.10	chr9	+	2210	14	novel_in_catalog	ENSGGOG00000000943	novel	NA	NA	NA	NA	no_combination_of_known_junctions	FALSE	canonical	3	14	313	339.605653663	2	0	0	FALSE	0.4310865	31.6246625	0.0136313391487	C	coding	519	1557	197	1753	35	0.064	0.936	POS	FALSE	Isoform
PB.10326.11	chr9	+	2264	15	novel_not_in_catalog	ENSGGOG00000000943	novel	NA	NA	NA	NA	any annotated donor/acceptor	FALSE	canonical	2	2	1242	363.499656121	2	0	0	FALSE	2.47005233333	31.6246625	0.0781052551417	C	coding	389	1167	182	1348	45	0.116	0.884	POS	FALSE	Isoform
PB.9169.1	chr7	+	2082	7	full-splice_match	ENSGGOG00000002895	ENSGGOT00000002912	1949	7	-19	-114	multi-exon	FALSE	canonical	6	35	934	18.08314132	7	0	0	FALSE	5.80114666667	5.80114666667	1	A	coding	498	1494	334	1827	15	0	1	POS	FALSE	Isoform
PB.9175.1	chr7	+	3178	5	full-splice_match	ENSGGOG00000008465	ENSGGOT00000031605	6598	5	-3	3423	multi-exon	TRUE	canonical	6	151	544	177.687928684	3	0	0	FALSE	6.08893333333	14.7176216667	0.413717207253	C	coding	714	2142	589	2730	25	0.002	0.998	POS	FALSE	Isoform
PB.9175.2	chr7	+	4375	5	full-splice_match	ENSGGOG00000008465	ENSGGOT00000031605	6598	5	2	2221	multi-exon	FALSE	canonical	6	151	539	177.687928684	6	0	0	FALSE	8.62868833333	14.7176216667	0.586282792747	C	coding	714	2142	584	2725	75	0.002	0.998	POS	FALSE	Isoform
PB.7366.1	chr4	+	4270	6	incomplete-splice_match	ENSGGOG00000014144	ENSGGOT00000014204	7463	22	3193	0	internal_fragment	FALSE	canonical	6	687	728	128.518481161	6	0	0	FALSE	23.4620833333	23.4620833333	1	A	coding	330	990	8	997	20	0	1	POS	FALSE	Isoform
PB.860.1	chr1	+	3324	12	full-splice_match	ENSGGOG00000009976	ENSGGOT00000010018	3341	12	12	5	multi-exon	FALSE	canonical	6	124	1224	72.8491592264	36	0	0	FALSE	7.54887833333	11.8353066667	0.637827015889	C	coding	747	2241	85	2325	20	0	1	POS	FALSE	Isoform
PB.885.15	chr1	-	3713	15	novel_not_in_catalog	ENSGGOG00000003025	novel	NA	NA	NA	NA	any annotated donor/acceptor	FALSE	canonical	5	53	1427	1761.38241163	2	0	0	FALSE	0.1842555	248.378173476	0.000741834507522	C	coding	649	1947	642	2588	30	0.082	0.918	POS	FALSE	Isoform
PB.10267.2	chr9	-	3133	12	full-splice_match	ENSGGOG00000006979	ENSGGOT00000007008	3183	12	33	17	multi-exon	FALSE	canonical	6	202	794	38.8844441904	48	0	0	FALSE	10.869995	15.4925081667	0.70162912829	C	coding	330	990	169	1158	35	0	1	POS	FALSE	Isoform
PB.10171.18	chr9	-	2725	17	novel_not_in_catalog	ENSGGOG00000015500	novel	NA	NA	NA	NA	any annotated donor/acceptor	FALSE	canonical	6	1217	103	2321.39031617	20	0	0	FALSE	1.0818065	335.711123189	0.00322243269667	C	coding	464	1392	211	1602	80	0.004	0.996	POS	FALSE	Isoform
PB.10171.19	chr9	-	2677	17	full-splice_match	ENSGGOG00000015500	ENSGGOT00000068147	3006	17	155	174	multi-exon	FALSE	canonical	6	1836	1589	2165.08868179	8	0	0	FALSE	0.100894230405	335.711123189	0.000300538836623	C	coding	464	1392	229	1620	55	0.002	0.998	POS	FALSE	Isoform
PB.10171.16	chr9	-	2289	11	novel_not_in_catalog	ENSGGOG00000015500	novel	NA	NA	NA	NA	any annotated donor/acceptor	FALSE	canonical	6	156	852	2812.17549239	2	0	0	FALSE	0	335.711123189	0	C	coding	218	654	465	1118	25	0.028	0.972	POS	FALSE	Isoform
PB.10171.14	chr9	-	2750	17	novel_not_in_catalog	ENSGGOG00000015500	novel	NA	NA	NA	NA	any annotated donor/acceptor	FALSE	canonical	6	466	1551	2513.68295535	61	0	0	FALSE	4.62165154987	335.711123189	0.0137667513247	C	coding	463	1389	191	1579	25	0.01	0.99	POS	FALSE	Isoform
PB.10171.15	chr9	-	2724	16	novel_not_in_catalog	ENSGGOG00000015500	novel	NA	NA	NA	NA	any annotated donor/acceptor	FALSE	canonical	6	117	421	3017.78809727	2	0	0	FALSE	1.01381222313	335.711123189	0.00301989464482	C	coding	222	666	888	1553	25	0.026	0.974	POS	FALSE	Isoform
PB.10171.12	chr9	-	2710	16	novel_not_in_catalog	ENSGGOG00000015500	novel	NA	NA	NA	NA	any annotated donor/acceptor	FALSE	canonical	6	418	550	2839.76407471	10	0	0	FALSE	4.64492966667	335.711123189	0.0138360910492	C	coding	439	1317	221	1537	20	0.01	0.99	POS	FALSE	Isoform
PB.10171.13	chr9	-	2804	16	novel_in_catalog	ENSGGOG00000015500	novel	NA	NA	NA	NA	no_combination_of_known_junctions	FALSE	canonical	6	117	441	2745.11784811	5	0	0	FALSE	0.336152500333	335.711123189	0.00100131475282	C	coding	223	669	908	1576	25	0.02	0.98	POS	FALSE	Isoform
PB.10171.10	chr9	-	2782	17	novel_not_in_catalog	ENSGGOG00000015500	novel	NA	NA	NA	NA	any annotated donor/acceptor	FALSE	canonical	6	466	1581	2372.69846377	127	0	0	FALSE	20.5842433333	335.711123189	0.0613153449841	C	coding	463	1389	221	1609	20	0	1	POS	FALSE	Isoform
PB.10171.11	chr9	-	2770	17	novel_not_in_catalog	ENSGGOG00000015500	novel	NA	NA	NA	NA	any annotated donor/acceptor	FALSE	canonical	6	49	101	2678.67728553	3	0	0	FALSE	0.00381199430667	335.711123189	1.13549836254e-05	C	coding	463	1389	209	1597	20	0.018	0.982	POS	FALSE	Isoform
PB.3937.5	chr16	+	4037	7	full-splice_match	ENSGGOG00000009103	ENSGGOT00000009142	2152	7	82	-1967	multi-exon	FALSE	canonical	6	169	195	29.3598365118	2	0	0	FALSE	4.89665333333	8.69898705	0.562899255418	C	coding	477	1431	203	1633	25	0.002	0.998	POS	FALSE	Isoform
PB.3937.2	chr16	+	1975	7	full-splice_match	ENSGGOG00000009103	ENSGGOT00000009142	2152	7	14	163	multi-exon	FALSE	canonical	6	169	263	29.3598365118	3	0	0	FALSE	0	8.69898705	0	C	coding	477	1431	271	1701	60	0	1	POS	FALSE	Isoform
PB.2192.1	chr12	-	2086	2	genic	ENSGGOG00000014899	novel	NA	NA	NA	NA	multi-exon	FALSE	canonical	6	36	196	251.334438548	8	0	0	FALSE	2.35870483333	2.35870483333	1	A	coding	482	1446	207	1652	30	0	1	POS	FALSE	Isoform
PB.117.1	chr1	-	3458	10	incomplete-splice_match	ENSGGOG00000015263	ENSGGOT00000015321	1548	11	425	-2335	5prime_fragment	FALSE	canonical	6	1070	580	445.911426182	3	0	0	FALSE	74.0926666667	74.0926666667	1	A	coding	292	876	245	1120	10	0.022	0.978	POS	FALSE	Isoform
PB.8329.1	chr5	+	1854	2	full-splice_match	ENSGGOG00000002982	ENSGGOT00000049728	567	2	-154	-1133	multi-exon	FALSE	canonical	6	521	155	251.334438548	2	0	0	FALSE	0.137275006891	129.10241709	0.00106330315098	C	coding	188	564	155	718	65	0.002	0.998	POS	FALSE	Isoform
PB.5397.1	chr20	+	1063	2	genic	ENSGGOG00000012539	novel	NA	NA	NA	NA	multi-exon	FALSE	canonical	6	308	265	251.334438548	21	0	0	FALSE	27.8881333333	27.8881333333	1	A	coding	113	339	408	746	15	0	1	POS	FALSE	Isoform
PB.6632.2	chr2B	+	1707	4	full-splice_match	ENSGGOG00000014207	ENSGGOT00000014258	1763	4	60	-4	multi-exon	FALSE	canonical	6	1809	202	386.378053207	79	0	0	FALSE	25.2363166667	97.5563333333	0.258684554907	C	coding	332	996	24	1019	35	0	1	POS	FALSE	Isoform
PB.9228.1	chr7	-	2247	10	novel_not_in_catalog	ENSGGOG00000005163	novel	NA	NA	NA	NA	any annotated donor/acceptor	FALSE	canonical	2	2	92	12.449899598	10	0	0	FALSE	1.53373	1.53373	1	A	coding	496	1488	112	1599	10	0.032	0.968	POS	FALSE	Isoform
PB.5622.1	chr21	-	1540	5	full-splice_match	ENSGGOG00000004831	ENSGGOT00000004853	1661	5	119	2	multi-exon	FALSE	canonical	6	158	357	29.5634909982	10	0	0	FALSE	10.0281966667	10.0281966667	1	A	coding	170	510	213	722	40	0	1	POS	FALSE	Isoform
PB.10432.4	chr9	+	3125	15	full-splice_match	ENSGGOG00000014721	ENSGGOT00000014780	3006	15	-122	3	multi-exon	FALSE	canonical	6	589	872	280.287352551	68	2	0	FALSE	20.9105833333	41.2841022247	0.506504494624	C	coding	729	2187	274	2460	0	0.01	0.99	POS	FALSE	Isoform
PB.836.1	chr1	+	2410	13	full-splice_match	ENSGGOG00000024508	ENSGGOT00000027140	3682	13	82	1190	multi-exon	FALSE	canonical	6	18	148	58.617403559	7	0	0	FALSE	2.10061266667	8.85922979978	0.237110077754	C	coding	609	1827	322	2148	85	0	1	POS	FALSE	Isoform
PB.836.3	chr1	+	2343	12	novel_in_catalog	ENSGGOG00000024508	novel	NA	NA	NA	NA	no_combination_of_known_junctions	FALSE	canonical	5	62	141	43.520110294	14	0	0	FALSE	8.04664479333e-05	8.85922979978	9.08278143268e-06	C	coding	609	1827	183	2009	50	0.01	0.99	POS	FALSE	Isoform
PB.10432.5	chr9	+	2232	14	incomplete-splice_match	ENSGGOG00000014721	ENSGGOT00000014780	3006	15	-122	896	3prime_fragment	FALSE	canonical	6	589	872	287.299495301	42	1	0	FALSE	0.000393224730223	41.2841022247	9.52484634601e-06	C	coding	653	1959	274	2232	70	0.006	0.994	POS	FALSE	Isoform
PB.836.4	chr1	+	3440	12	novel_in_catalog	ENSGGOG00000024508	novel	NA	NA	NA	NA	no_combination_of_known_junctions	FALSE	canonical	5	62	127	43.520110294	4	0	0	FALSE	2.28516333333	8.85922979978	0.257941534984	C	coding	609	1827	169	1995	20	0.002	0.998	POS	FALSE	Isoform
PB.6423.30	chr2B	-	1938	18	incomplete-splice_match	ENSGGOG00000015592	ENSGGOT00000032212	2793	26	4	851	internal_fragment	FALSE	canonical	6	1276	1760	672.110853952	2	0	0	FALSE	8.486705e-09	131.937414423	6.43237177047e-11	C	coding	632	1896	42	1937	65	0.068	0.932	POS	FALSE	Isoform
PB.7474.1	chr4	+	2225	7	full-splice_match	ENSGGOG00000040999	ENSGGOT00000062132	3434	7	1213	-4	multi-exon	FALSE	canonical	6	302	1539	70.9788700953	58	0	0	FALSE	20.0264833333	20.0264833333	1	A	coding	698	2094	25	2118	0	0	1	POS	FALSE	Isoform
PB.903.19	chr1	+	3100	19	novel_in_catalog	ENSGGOG00000025823	novel	NA	NA	NA	NA	combination_of_known_junctions	FALSE	canonical	6	1141	1605	718.899158436	2	0	0	FALSE	6.183365	161.670840615	0.0382466310961	C	coding	599	1797	1302	3098	25	0.014	0.986	POS	FALSE	Isoform
PB.903.12	chr1	+	2149	21	novel_in_catalog	ENSGGOG00000025823	novel	NA	NA	NA	NA	no_combination_of_known_junctions	FALSE	canonical	6	1141	655	715.019580151	148	1	0	FALSE	0	161.670840615	0	C	coding	685	2055	94	2148	20	0.02	0.98	POS	FALSE	Isoform
PB.7529.1	chr4	+	1557	13	full-splice_match	ENSGGOG00000010223	ENSGGOT00000031879	1578	13	16	5	multi-exon	FALSE	canonical	5	20	219	10.7238052948	3	0	0	FALSE	2.12242066667	2.26552558333	0.936833678807	C	coding	323	969	258	1226	15	0.006	0.994	POS	FALSE	Isoform
PB.7529.2	chr4	+	2877	12	novel_in_catalog	ENSGGOG00000010223	novel	NA	NA	NA	NA	combination_of_known_junctions	FALSE	canonical	5	20	109	11.1355287257	2	0	0	FALSE	0.143104916667	2.26552558333	0.0631663211925	C	coding	264	792	148	939	30	0	1	POS	FALSE	Isoform
PB.903.11	chr1	+	2349	22	novel_in_catalog	ENSGGOG00000025823	novel	NA	NA	NA	NA	no_combination_of_known_junctions	FALSE	canonical	6	529	194	901.347324842	75	0	0	FALSE	0.00058249163085	161.670840615	3.6029479938e-06	C	coding	751	2253	95	2347	25	0.008	0.992	POS	FALSE	Isoform
PB.903.16	chr1	+	1041	10	novel_in_catalog	ENSGGOG00000025823	novel	NA	NA	NA	NA	no_combination_of_known_junctions	FALSE	canonical	6	1141	654	811.717315326	4	0	0	FALSE	7.69704	161.670840615	0.0476093275121	C	coding	316	948	93	1040	35	0	1	POS	FALSE	Isoform
PB.903.17	chr1	+	3651	32	novel_in_catalog	ENSGGOG00000025823	novel	NA	NA	NA	NA	no_combination_of_known_junctions	FALSE	canonical	6	529	188	871.842875752	2	0	0	FALSE	15.3963166667	161.670840615	0.0952324897185	C	coding	1187	3561	89	3649	65	0.026	0.974	POS	FALSE	Isoform
PB.903.14	chr1	+	4338	32	novel_in_catalog	ENSGGOG00000025823	novel	NA	NA	NA	NA	no_combination_of_known_junctions	FALSE	canonical	6	529	192	871.842875752	11	0	0	FALSE	1.5558915	161.670840615	0.00962382266387	C	coding	1258	3774	93	3866	20	0.008	0.992	POS	FALSE	Isoform
PB.903.15	chr1	+	2402	23	novel_in_catalog	ENSGGOG00000025823	novel	NA	NA	NA	NA	no_combination_of_known_junctions	FALSE	canonical	2	4	783	863.272262962	2	0	0	FALSE	1.947925	161.670840615	0.0120487095421	C	coding	770	2310	93	2402	50	0.192	0.808	POS	FALSE	Isoform
PB.2899.3	chr13	-	2563	7	novel_in_catalog	ENSGGOG00000005180	novel	NA	NA	NA	NA	combination_of_known_junctions	FALSE	canonical	6	32	567	336.685313015	3	0	0	FALSE	15.874305	41.6145233333	0.381460695172	C	coding	220	660	113	772	5	0	1	POS	FALSE	Isoform
PB.2899.2	chr13	-	2503	6	full-splice_match	ENSGGOG00000005180	ENSGGOT00000005203	2610	6	106	1	multi-exon	FALSE	canonical	6	231	933	277.703078845	23	0	0	FALSE	3.61719166667	41.6145233333	0.0869213768879	C	coding	420	1260	147	1406	5	0	1	POS	FALSE	Isoform
PB.2899.4	chr13	-	3870	5	novel_in_catalog	ENSGGOG00000005180	novel	NA	NA	NA	NA	combination_of_known_junctions	FALSE	canonical	6	239	567	259.405088616	4	0	0	FALSE	4.65852666667	41.6145233333	0.111944732116	C	coding	316	948	113	1060	80	0	1	POS	FALSE	Isoform
PB.6281.2	chr2A	+	2568	18	incomplete-splice_match	ENSGGOG00000007583	ENSGGOT00000042378	5935	39	-372	3739	3prime_fragment	FALSE	canonical	6	512	504	146.136922097	52	0	0	FALSE	1.21625427333	65.3523597017	0.0186107170251	B	coding	676	2028	541	2568	60	0.57	0.43	POS	FALSE	Isoform
PB.6281.3	chr2A	+	1940	13	incomplete-splice_match	ENSGGOG00000007583	ENSGGOT00000007630	6109	40	-265	4434	3prime_fragment	FALSE	canonical	6	512	490	132.449990562	3	0	0	FALSE	10.66457	65.3523597017	0.163185691361	B	coding	471	1413	527	1939	70	0.57	0.43	POS	FALSE	Isoform
PB.6281.1	chr2A	+	2492	17	incomplete-splice_match	ENSGGOG00000007583	ENSGGOT00000042378	5935	39	-377	3820	3prime_fragment	FALSE	canonical	6	512	509	135.273796428	21	0	0	FALSE	0.0591659283725	65.3523597017	0.000905337292219	B	coding	649	1947	546	2492	60	0.58	0.42	POS	FALSE	Isoform
PB.1581.1	chr11	-	1777	7	full-splice_match	ENSGGOG00000000389	ENSGGOT00000000391	1751	7	-35	9	multi-exon	FALSE	canonical	6	222	1337	90.5096679919	12	0	0	FALSE	19.6825833333	19.6825833333	1	A	coding	456	1368	184	1551	25	0	1	POS	FALSE	Isoform
PB.3092.2	chr14	-	3330	3	full-splice_match	ENSGGOG00000005161	ENSGGOT00000033180	3359	3	34	-5	multi-exon	FALSE	canonical	6	376	795	32	107	0	0	FALSE	6.91548166667	14.2797593333	0.4842855895	C	coding	441	1323	112	1434	5	0.002	0.998	POS	FALSE	Isoform
PB.569.13	chr1	-	3508	19	full-splice_match	ENSGGOG00000002164	ENSGGOT00000056040	4131	19	70	553	multi-exon	FALSE	canonical	6	2810	2571	1413.1730255	89	0	0	FALSE	4.7143952885e-05	252.226253884	1.86911362949e-07	C	coding	767	2301	449	2749	75	0.004	0.996	POS	FALSE	Isoform
PB.569.11	chr1	-	3735	20	full-splice_match	ENSGGOG00000002164	ENSGGOT00000002180	4221	20	65	421	multi-exon	FALSE	canonical	5	16	448	2039.39378248	3	0	0	FALSE	4.93515666667	252.226253884	0.0195663876804	C	coding	813	2439	458	2896	80	0.116	0.884	POS	FALSE	Isoform
PB.74.1	chr1	+	5989	21	full-splice_match	ENSGGOG00000026057	ENSGGOT00000031665	7824	21	-19	1854	multi-exon	FALSE	canonical	6	81	350	84.5813218152	5	0	0	FALSE	3.74244	15.3011868333	0.244584948917	C	coding	1153	3459	428	3886	95	0.002	0.998	POS	FALSE	Isoform
PB.74.2	chr1	+	2287	19	incomplete-splice_match	ENSGGOG00000026057	ENSGGOT00000031665	7824	21	-15	5552	3prime_fragment	FALSE	canonical	6	81	346	77.8973683766	2	0	0	FALSE	0	15.3011868333	0	C	coding	621	1863	424	2286	55	0.012	0.988	POS	FALSE	Isoform
PB.74.4	chr1	+	2842	22	novel_in_catalog	ENSGGOG00000026057	novel	NA	NA	NA	NA	combination_of_known_junctions	FALSE	canonical	6	81	340	76.5245058788	4	0	0	FALSE	1.06263	15.3011868333	0.0694475540737	C	coding	753	2259	418	2676	40	0.006	0.994	POS	FALSE	Isoform
PB.6014.6	chr2A	-	2530	20	incomplete-splice_match	ENSGGOG00000024276	ENSGGOT00000055046	3087	24	-71	628	internal_fragment	FALSE	canonical	6	706	2274	248.835286887	2	0	0	FALSE	13.18149	50.69949355	0.259992537933	C	coding	819	2457	72	2528	40	0.006	0.994	POS	FALSE	Isoform
PB.6014.4	chr2A	-	3467	25	full-splice_match	ENSGGOG00000024276	ENSGGOT00000023126	3505	25	36	2	multi-exon	FALSE	canonical	6	567	3143	260.934857771	119	0	0	FALSE	27.09805	50.69949355	0.534483642786	C	coding	1085	3255	82	3336	40	0.002	0.998	POS	FALSE	Isoform
PB.6014.2	chr2A	-	3816	25	novel_not_in_catalog	ENSGGOG00000024276	novel	NA	NA	NA	NA	any annotated donor/acceptor	FALSE	canonical	4	17	2554	319.37595401	2	0	0	FALSE	1.545857	50.69949355	0.0304905807092	C	coding	850	2550	92	2641	10	0.116	0.884	POS	FALSE	Isoform
PB.6014.3	chr2A	-	3752	25	full-splice_match	ENSGGOG00000024276	ENSGGOT00000023126	3505	25	49	-296	multi-exon	FALSE	canonical	6	567	3130	260.934857771	38	0	0	FALSE	0	50.69949355	0	C	coding	1085	3255	69	3323	10	0	1	POS	FALSE	Isoform
PB.6014.1	chr2A	-	4947	25	full-splice_match	ENSGGOG00000024276	ENSGGOT00000023126	3505	25	45	-1487	multi-exon	FALSE	canonical	6	567	3134	260.934857771	2	0	0	FALSE	7.462635	50.69949355	0.147193482172	C	coding	1085	3255	73	3327	30	0.014	0.986	POS	FALSE	Isoform
PB.5798.1	chr22	+	1922	9	full-splice_match	ENSGGOG00000000122	ENSGGOT00000000123	2314	9	392	0	multi-exon	FALSE	canonical	6	115	160	26.0384331326	9	0	0	FALSE	8.71773333333	8.71773333333	1	A	coding	427	1281	97	1377	10	0	1	POS	FALSE	Isoform
PB.5157.1	chr19	-	4631	4	novel_in_catalog	ENSGGOG00000013071	novel	NA	NA	NA	NA	combination_of_known_junctions	FALSE	canonical	6	213	364	12.0415945788	16	1	0	FALSE	13.1472616667	13.1472616667	1	A	coding	823	2469	3	2471	25	0	1	POS	FALSE	Isoform
PB.3768.1	chr16	+	6399	18	novel_not_in_catalog	ENSGGOG00000012542	novel	NA	NA	NA	NA	any annotated donor/acceptor	FALSE	canonical	6	96	732	95.4672718789	4	1	0	FALSE	12.32559	12.32559	1	A	coding	1134	3402	772	4173	30	0.006	0.994	POS	FALSE	Isoform
PB.4530.2	chr18	+	4427	15	full-splice_match	ENSGGOG00000003977	ENSGGOT00000003998	4749	15	4	318	multi-exon	FALSE	canonical	6	143	2321	129.259429056	15	0	0	FALSE	13.6431283333	19.4897279994	0.700016353937	C	coding	862	2586	490	3075	70	0.002	0.998	POS	FALSE	Isoform
PB.4530.4	chr18	+	4240	15	full-splice_match	ENSGGOG00000003977	ENSGGOT00000003998	4749	15	41	468	multi-exon	FALSE	canonical	6	143	2284	129.259429056	15	0	0	FALSE	0.830312832683	19.4897279994	0.0426025869992	C	coding	862	2586	453	3038	90	0.006	0.994	POS	FALSE	Isoform
PB.6898.1	chr3	-	1877	9	full-splice_match	ENSGGOG00000028046	ENSGGOT00000027245	1894	9	14	3	multi-exon	FALSE	canonical	6	243	793	69.0217357069	6	0	0	FALSE	16.4397266667	16.4397266667	1	A	coding	301	903	186	1088	15	0	1	POS	FALSE	Isoform
PB.6212.6	chr2A	-	1453	10	full-splice_match	ENSGGOG00000011359	ENSGGOT00000011414	2215	10	29	733	multi-exon	FALSE	canonical	6	84	110	52.2589705218	3	0	0	FALSE	1.40777468516	11.2273531852	0.125387939788	C	coding	441	1323	56	1378	50	0.004	0.996	POS	FALSE	Isoform
PB.4243.9	chr17	+	2422	23	novel_not_in_catalog	ENSGGOG00000001685	novel	NA	NA	NA	NA	any annotated donor/acceptor	FALSE	canonical	6	81	121	1004.45656949	5	0	0	FALSE	5.32235333333	123.586077063	0.0430659622816	C	coding	665	1995	343	2337	5	0.026	0.974	POS	FALSE	Isoform
PB.4243.7	chr17	+	2326	22	novel_in_catalog	ENSGGOG00000001685	novel	NA	NA	NA	NA	no_combination_of_known_junctions	FALSE	canonical	6	113	33	991.965725214	14	0	0	FALSE	5.240465	123.586077063	0.042403360674	C	coding	665	1995	247	2241	5	0.018	0.982	POS	FALSE	Isoform
PB.4988.1	chr19	+	891	7	full-splice_match	ENSGGOG00000000129	ENSGGOT00000000130	940	7	3	46	multi-exon	FALSE	canonical	6	1031	343	191.070667555	14	0	0	FALSE	74.9011	74.9011	1	A	coding	224	672	137	808	5	0	1	POS	FALSE	Isoform
PB.4243.4	chr17	+	2524	22	novel_in_catalog	ENSGGOG00000001685	novel	NA	NA	NA	NA	combination_of_known_junctions	FALSE	canonical	6	1092	1350	758.561797087	275	0	0	FALSE	25.7497833333	123.586077063	0.208355050546	C	coding	740	2220	220	2439	5	0.002	0.998	POS	FALSE	Isoform
PB.7271.1	chr3	-	2534	19	full-splice_match	ENSGGOG00000002784	ENSGGOT00000002804	2544	19	9	1	multi-exon	FALSE	canonical	6	216	1087	67.0671305484	63	0	0	FALSE	11.8856266667	17.65548	0.673197594552	C	coding	725	2175	133	2307	20	0	1	POS	FALSE	Isoform
PB.7271.2	chr3	-	2577	20	novel_not_in_catalog	ENSGGOG00000002784	novel	NA	NA	NA	NA	any annotated donor/acceptor	FALSE	canonical	5	12	1768	111.516814876	2	0	0	FALSE	3.621405	17.65548	0.205115069089	C	coding	590	1770	38	1807	15	0.004	0.996	POS	FALSE	Isoform
PB.4243.5	chr17	+	2572	22	novel_not_in_catalog	ENSGGOG00000001685	novel	NA	NA	NA	NA	any annotated donor/acceptor	FALSE	canonical	6	81	271	899.408694643	14	0	0	FALSE	6.83087	123.586077063	0.0552721646509	C	coding	665	1995	493	2487	5	0.002	0.998	POS	FALSE	Isoform
PB.7271.4	chr3	-	2414	18	novel_in_catalog	ENSGGOG00000002784	novel	NA	NA	NA	NA	no_combination_of_known_junctions	FALSE	canonical	1	1	2073	99.3830971544	2	0	0	FALSE	0.0803163333333	17.65548	0.00454908806406	C	coding	701	2103	97	2199	25	0.226	0.774	POS	FALSE	Isoform
PB.4243.3	chr17	+	2546	21	novel_not_in_catalog	ENSGGOG00000001685	novel	NA	NA	NA	NA	any annotated donor/acceptor	FALSE	canonical	5	47	1506	1011.14044524	3	0	0	FALSE	4.26643333333	123.586077063	0.03452195777	C	coding	691	2073	389	2461	5	0.11	0.89	POS	FALSE	Isoform
PB.5147.8	chr19	+	3332	4	novel_in_catalog	ENSGGOG00000000212	novel	NA	NA	NA	NA	combination_of_known_junctions	FALSE	canonical	6	5843	3155	977.243060861	2	0	0	FALSE	1.5827635	372.088490299	0.00425372872654	C	coding	119	357	1382	1738	20	0.034	0.966	POS	FALSE	Isoform
PB.5147.9	chr19	+	2479	5	novel_in_catalog	ENSGGOG00000000212	novel	NA	NA	NA	NA	combination_of_known_junctions	FALSE	canonical	6	5843	823	852.674029158	3	0	0	FALSE	1.29192116667	372.088490299	0.00347208043342	C	coding	104	312	146	457	5	0.006	0.994	POS	FALSE	Isoform
PB.5147.7	chr19	+	772	6	full-splice_match	ENSGGOG00000000212	ENSGGOT00000000214	2439	6	166	1501	multi-exon	FALSE	canonical	6	5843	589	1097.20007291	17	0	0	FALSE	250.5185	372.088490299	0.673276670823	C	coding	149	447	169	615	10	0	1	POS	FALSE	Isoform
PB.5147.4	chr19	+	2520	6	full-splice_match	ENSGGOG00000000212	ENSGGOT00000000214	2439	6	-109	28	multi-exon	FALSE	canonical	6	5843	864	1097.20007291	781	0	0	FALSE	2.41988166667	372.088490299	0.00650351120704	C	coding	149	447	444	890	5	0	1	POS	FALSE	Isoform
PB.1253.7	chr10	+	2976	2	full-splice_match	ENSGGOG00000005292	ENSGGOT00000005317	2996	2	14	6	multi-exon	FALSE	canonical	6	227	508	251.334438548	64	0	0	FALSE	0.545627720667	13.1983982181	0.0413404499281	C	coding	475	1425	343	1767	35	0.01	0.99	POS	FALSE	Isoform
PB.5484.1	chr20	+	1677	14	full-splice_match	ENSGGOG00000016151	ENSGGOT00000030791	1997	14	322	-2	multi-exon	FALSE	canonical	6	177	463	54.918120871	11	0	0	FALSE	12.984405	12.984405	1	A	coding	437	1311	127	1437	35	0	1	POS	FALSE	Isoform
PB.8973.2	chr6	-	2876	15	full-splice_match	ENSGGOG00000017196	ENSGGOT00000017254	2959	15	-79	162	multi-exon	FALSE	canonical	6	227	433	98.711701434	213	0	0	FALSE	0.163488636667	20.8514348054	0.00784064205615	C	coding	710	2130	314	2443	10	0	1	POS	FALSE	Isoform
PB.4174.1	chr17	-	2674	3	intergenic	novelGene_74	novel	NA	NA	NA	NA	multi-exon	FALSE	canonical	6	117	163	4.472135955	5	0	0	FALSE	11.939705	11.939705	1	A	non_coding	NA	NA	NA	NA	30	0	1	POS	FALSE	Isoform
PB.10799.4	chrX	+	3330	13	novel_not_in_catalog	ENSGGOG00000013339	novel	NA	NA	NA	NA	any annotated donor/acceptor	FALSE	canonical	5	17	349	473.274761634	5	0	0	FALSE	2.067075	44.5235493608	0.0464265547036	C	coding	318	954	602	1555	10	0.032	0.968	POS	FALSE	Isoform
PB.6380.6	chr2B	-	1733	3	novel_in_catalog	ENSGGOG00000004723	novel	NA	NA	NA	NA	no_combination_of_known_junctions	FALSE	canonical	6	49	120	502.499751244	7	0	0	FALSE	3.30343666667	57.0242764126	0.0579303565865	C	non_coding	NA	NA	NA	NA	40	0.002	0.998	POS	FALSE	Isoform
PB.6380.7	chr2B	-	1823	3	full-splice_match	ENSGGOG00000004723	ENSGGOT00000050956	333	3	-53	-1437	multi-exon	FALSE	canonical	6	90	307	297	3	0	0	FALSE	0.770833833333	57.0242764126	0.0135176433938	C	coding	110	330	54	383	35	0	1	POS	FALSE	Isoform
PB.6380.4	chr2B	-	2316	4	full-splice_match	ENSGGOG00000004723	ENSGGOT00000004746	2317	4	0	1	multi-exon	FALSE	canonical	6	684	129	156.642906	36	0	0	FALSE	8.11453	57.0242764126	0.142299569771	C	coding	142	426	57	482	20	0	1	POS	FALSE	Isoform
PB.6380.5	chr2B	-	1906	4	full-splice_match	ENSGGOG00000004723	ENSGGOT00000004746	2317	4	18	393	multi-exon	FALSE	canonical	6	684	111	156.642906	102	0	0	FALSE	39.14685	57.0242764126	0.686494462758	C	coding	142	426	39	464	35	0	1	POS	FALSE	Isoform
PB.6380.2	chr2B	-	3088	3	full-splice_match	ENSGGOG00000004723	ENSGGOT00000050956	333	3	-51	-2704	multi-exon	FALSE	canonical	6	90	305	297	3	0	0	FALSE	4.45367666667	57.0242764126	0.0781014148158	C	coding	110	330	52	381	90	0	1	POS	FALSE	Isoform
PB.6380.3	chr2B	-	2868	4	full-splice_match	ENSGGOG00000004723	ENSGGOT00000004746	2317	4	27	-578	multi-exon	FALSE	canonical	6	684	102	156.642906	2	0	0	FALSE	0.254562912563	57.0242764126	0.00446411473459	C	coding	142	426	30	455	50	0.002	0.998	POS	FALSE	Isoform
PB.6380.1	chr2B	-	3183	4	full-splice_match	ENSGGOG00000004723	ENSGGOT00000004746	2317	4	6	-872	multi-exon	FALSE	canonical	6	684	123	156.642906	10	0	0	FALSE	0.980386333333	57.0242764126	0.0171924379406	C	coding	142	426	51	476	90	0.002	0.998	POS	FALSE	Isoform
PB.2400.10	chr12	-	2255	11	full-splice_match	ENSGGOG00000026359	ENSGGOT00000031583	1720	11	17	-552	multi-exon	FALSE	canonical	6	232	63	660.991679221	2	0	0	FALSE	5.40789833333	95.4015802932	0.0566856263462	C	coding	374	1122	106	1227	20	0.002	0.998	POS	FALSE	Isoform
PB.2400.12	chr12	-	2121	7	novel_in_catalog	ENSGGOG00000026359	novel	NA	NA	NA	NA	combination_of_known_junctions	FALSE	canonical	6	1596	1217	217.559187349	54	0	0	FALSE	4.51794	95.4015802932	0.0473570771691	C	coding	291	873	798	1670	35	0	1	POS	FALSE	Isoform
PB.2400.17	chr12	-	1344	10	novel_in_catalog	ENSGGOG00000026359	novel	NA	NA	NA	NA	no_combination_of_known_junctions	FALSE	canonical	6	629	63	461.389206636	2	0	0	FALSE	44.9965833333	95.4015802932	0.471654486174	C	coding	367	1101	84	1184	40	0.002	0.998	POS	FALSE	Isoform
PB.2400.16	chr12	-	1573	9	novel_in_catalog	ENSGGOG00000026359	novel	NA	NA	NA	NA	no_combination_of_known_junctions	TRUE	canonical	6	129	594	686.6061462	3	0	0	FALSE	12.9119966667	95.4015802932	0.135343635053	C	coding	348	1044	84	1127	30	0.002	0.998	POS	FALSE	Isoform
PB.410.11	chr1	+	3439	6	full-splice_match	ENSGGOG00000026644	ENSGGOT00000027174	3710	6	270	1	multi-exon	FALSE	canonical	6	116	118	765.017646855	2	1	0	FALSE	2.90910183333	62.3189198389	0.0466808770251	C	coding	223	669	248	916	0	0.028	0.972	POS	FALSE	Isoform
PB.410.10	chr1	+	2256	6	full-splice_match	ENSGGOG00000026644	ENSGGOT00000027174	3710	6	234	1220	multi-exon	FALSE	canonical	6	116	154	765.017646855	3	0	0	FALSE	4.56013166667	62.3189198389	0.0731741127487	C	coding	223	669	284	952	25	0.006	0.994	POS	FALSE	Isoform
PB.410.15	chr1	+	4134	5	novel_in_catalog	ENSGGOG00000026644	novel	NA	NA	NA	NA	combination_of_known_junctions	FALSE	canonical	6	1253	424	507.496798019	4	0	0	FALSE	0.671291829985	62.3189198389	0.0107718784555	C	coding	223	669	280	948	60	0.018	0.982	POS	FALSE	Isoform
PB.410.17	chr1	+	3228	5	novel_not_in_catalog	ENSGGOG00000026644	novel	NA	NA	NA	NA	any annotated donor/acceptor	FALSE	canonical	6	253	174	803.929723297	22	0	0	FALSE	0.365236333333	62.3189198389	0.00586076161586	C	coding	171	513	186	698	5	0.004	0.996	POS	FALSE	Isoform
PB.410.16	chr1	+	3478	5	novel_in_catalog	ENSGGOG00000026644	novel	NA	NA	NA	NA	combination_of_known_junctions	FALSE	canonical	6	1253	424	507.496798019	14	0	0	FALSE	5.18868316667	62.3189198389	0.0832601588744	C	coding	223	669	280	948	5	0.002	0.998	POS	FALSE	Isoform
PB.410.19	chr1	+	4020	5	novel_not_in_catalog	ENSGGOG00000026644	novel	NA	NA	NA	NA	any annotated donor/acceptor	FALSE	canonical	6	253	150	803.929723297	11	0	0	FALSE	0	62.3189198389	0	C	coding	171	513	162	674	65	0.006	0.994	POS	FALSE	Isoform
PB.410.18	chr1	+	6583	5	novel_not_in_catalog	ENSGGOG00000026644	novel	NA	NA	NA	NA	any annotated donor/acceptor	FALSE	canonical	6	253	152	803.929723297	17	1	0	FALSE	15.0599833333	62.3189198389	0.241659890323	C	coding	171	513	164	676	35	0.012	0.988	POS	FALSE	Isoform
PB.9844.4	chr8	-	3411	17	novel_in_catalog	ENSGGOG00000012331	novel	NA	NA	NA	NA	no_combination_of_known_junctions	FALSE	canonical	3	4	2007	360.377579769	2	0	0	FALSE	0.565626111667	59.555588855	0.00949744805721	C	coding	752	2256	81	2336	5	0.116	0.884	POS	FALSE	Isoform
PB.9844.5	chr8	-	3408	18	novel_not_in_catalog	ENSGGOG00000012331	novel	NA	NA	NA	NA	any annotated donor/acceptor	FALSE	canonical	3	97	130	327.276641391	8	0	0	FALSE	0.00892729333333	59.555588855	0.000149898498276	C	coding	832	2496	151	2646	30	0.082	0.918	POS	FALSE	Isoform
PB.9844.6	chr8	-	3619	18	full-splice_match	ENSGGOG00000012331	ENSGGOT00000012388	3697	18	-239	317	multi-exon	FALSE	canonical	3	289	2649	302.552474787	27	0	0	FALSE	5.30911333333	59.555588855	0.0891455098573	C	coding	832	2496	366	2861	30	0.012	0.988	POS	FALSE	Isoform
PB.9844.7	chr8	-	3663	17	novel_in_catalog	ENSGGOG00000012331	novel	NA	NA	NA	NA	combination_of_known_junctions	FALSE	canonical	3	289	2735	305.371904405	3	0	0	FALSE	2.90482	59.555588855	0.0487749354149	C	coding	443	1329	1619	2947	80	0.094	0.906	POS	FALSE	Isoform
PB.9844.2	chr8	-	3710	18	novel_not_in_catalog	ENSGGOG00000012331	novel	NA	NA	NA	NA	any annotated donor/acceptor	FALSE	canonical	3	97	116	327.276641391	43	0	0	FALSE	16.1375333333	59.555588855	0.27096589327	C	coding	832	2496	137	2632	5	0.024	0.976	POS	FALSE	Isoform
PB.9844.3	chr8	-	3668	18	novel_not_in_catalog	ENSGGOG00000012331	novel	NA	NA	NA	NA	any annotated donor/acceptor	FALSE	canonical	3	17	76	337.048957868	13	0	0	FALSE	7.37956666667	59.555588855	0.123910565046	C	coding	832	2496	97	2592	5	0.02	0.98	POS	FALSE	Isoform
PB.9844.8	chr8	-	3184	18	full-splice_match	ENSGGOG00000012331	ENSGGOT00000012388	3697	18	31	482	multi-exon	FALSE	canonical	3	289	2379	302.552474787	3	0	0	FALSE	7.89055028333	59.555588855	0.132490509036	C	coding	832	2496	96	2591	25	0.026	0.974	POS	FALSE	Isoform
PB.9844.9	chr8	-	1142	8	novel_in_catalog	ENSGGOG00000012331	novel	NA	NA	NA	NA	combination_of_known_junctions	FALSE	canonical	3	344	124	295.839483504	2	0	0	FALSE	15.9776333333	59.555588855	0.268281006712	C	coding	332	996	145	1140	80	0.114	0.886	POS	FALSE	Isoform
PB.8517.1	chr5	+	696	4	novel_not_in_catalog	ENSGGOG00000025582	novel	NA	NA	NA	NA	any annotated donor/acceptor	FALSE	canonical	6	431	18	579.832734502	15	0	0	FALSE	84.4929833333	84.4929833333	1	A	coding	145	435	28	462	10	0	1	POS	FALSE	Isoform
PB.9346.1	chr7	+	1196	12	full-splice_match	ENSGGOG00000001453	ENSGGOT00000001462	1257	12	51	10	multi-exon	FALSE	canonical	6	914	77	369.839154228	51	0	0	FALSE	44.621	71.2990083333	0.625829181121	C	coding	281	843	30	872	15	0.01	0.99	POS	FALSE	Isoform
PB.9346.2	chr7	+	1003	12	full-splice_match	ENSGGOG00000001453	ENSGGOT00000001462	1257	12	51	203	multi-exon	FALSE	canonical	6	914	77	369.839154228	4	0	0	FALSE	26.6780083333	71.2990083333	0.374170818879	C	coding	281	843	30	872	10	0.002	0.998	POS	FALSE	Isoform
PB.7469.8	chr4	+	2847	7	novel_in_catalog	ENSGGOG00000014742	novel	NA	NA	NA	NA	combination_of_known_junctions	FALSE	canonical	6	763	102	137.469996727	2	1	0	FALSE	1.3268545	47.6966823851	0.0278185910141	C	coding	191	573	32	604	80	0.01	0.99	POS	FALSE	Isoform
PB.8974.18	chr6	+	3009	6	novel_in_catalog	ENSGGOG00000001929	novel	NA	NA	NA	NA	no_combination_of_known_junctions	FALSE	canonical	6	32	2012	670.903122664	2	1	0	FALSE	0.335553255	88.6159685716	0.00378660032056	C	coding	782	2346	240	2585	25	0.026	0.974	POS	FALSE	Isoform
PB.8974.13	chr6	+	5041	6	novel_in_catalog	ENSGGOG00000001929	novel	NA	NA	NA	NA	no_combination_of_known_junctions	FALSE	canonical	6	32	2015	670.903122664	3	2	0	FALSE	1.17641761667	88.6159685716	0.013275458539	C	coding	782	2346	243	2588	25	0.044	0.956	POS	FALSE	Isoform
PB.8974.12	chr6	+	5169	7	full-splice_match	ENSGGOG00000001929	ENSGGOT00000001940	5189	7	16	4	multi-exon	FALSE	canonical	6	980	653	403.550492504	27	2	0	FALSE	13.5423233333	88.6159685716	0.152820350007	C	coding	825	2475	243	2717	25	0.012	0.988	POS	FALSE	Isoform
PB.8974.11	chr6	+	3282	7	full-splice_match	ENSGGOG00000001929	ENSGGOT00000001940	5189	7	16	1891	multi-exon	FALSE	canonical	6	980	653	403.550492504	13	1	0	FALSE	1.13837016667e-06	88.6159685716	1.28461064638e-08	C	coding	825	2475	243	2717	40	0.002	0.998	POS	FALSE	Isoform
PB.8974.10	chr6	+	3557	6	novel_in_catalog	ENSGGOG00000001929	novel	NA	NA	NA	NA	combination_of_known_junctions	FALSE	canonical	6	980	653	426.19009843	3	1	0	FALSE	1.49240443333	88.6159685716	0.0168412584931	C	coding	661	1983	243	2225	30	0.012	0.988	POS	FALSE	Isoform
PB.8974.16	chr6	+	4485	3	novel_in_catalog	ENSGGOG00000001929	novel	NA	NA	NA	NA	combination_of_known_junctions	FALSE	canonical	6	1075	284	24.4948974278	5	1	0	FALSE	1.63480683333	88.6159685716	0.0184482194314	C	coding	149	447	243	689	80	0.002	0.998	POS	FALSE	Isoform
PB.8974.15	chr6	+	4325	7	full-splice_match	ENSGGOG00000001929	ENSGGOT00000001940	5189	7	16	848	multi-exon	FALSE	canonical	6	980	653	403.550492504	188	2	0	FALSE	0	88.6159685716	0	C	coding	825	2475	243	2717	90	0.01	0.99	POS	FALSE	Isoform
PB.8974.14	chr6	+	2533	7	full-splice_match	ENSGGOG00000001929	ENSGGOT00000001940	5189	7	16	2640	multi-exon	FALSE	canonical	6	980	653	403.550492504	9	1	0	FALSE	17.382735	88.6159685716	0.196158043298	C	coding	723	2169	363	2531	65	0	1	POS	FALSE	Isoform
PB.5393.6	chr20	-	2696	14	full-splice_match	ENSGGOG00000014176	ENSGGOT00000030971	4305	14	316	1293	multi-exon	FALSE	canonical	6	359	1399	135.018517249	3	0	0	FALSE	0.808894382367	33.7076056244	0.0239973847855	C	coding	687	2061	95	2155	35	0.004	0.996	POS	FALSE	Isoform
PB.5393.5	chr20	-	3031	14	full-splice_match	ENSGGOG00000014176	ENSGGOT00000030971	4305	14	294	980	multi-exon	FALSE	canonical	6	359	1421	135.018517249	6	0	0	FALSE	0.00870663291667	33.7076056244	0.000258298765379	C	coding	687	2061	117	2177	35	0.002	0.998	POS	FALSE	Isoform
PB.5393.4	chr20	-	3329	14	full-splice_match	ENSGGOG00000014176	ENSGGOT00000030971	4305	14	323	653	multi-exon	FALSE	canonical	6	359	1392	135.018517249	2	0	0	FALSE	3.0394e-10	33.7076056244	9.01695609552e-12	C	coding	687	2061	88	2148	25	0.008	0.992	POS	FALSE	Isoform
PB.5393.3	chr20	-	3525	14	full-splice_match	ENSGGOG00000014176	ENSGGOT00000030971	4305	14	316	464	multi-exon	FALSE	canonical	6	359	1399	135.018517249	2	0	0	FALSE	2.21107166667	33.7076056244	0.065595631185	C	coding	687	2061	95	2155	35	0	1	POS	FALSE	Isoform
PB.5393.2	chr20	-	4185	14	full-splice_match	ENSGGOG00000014176	ENSGGOT00000030971	4305	14	276	-156	multi-exon	FALSE	canonical	6	359	1439	135.018517249	4	0	0	FALSE	0.219790775448	33.7076056244	0.0065205098783	C	coding	687	2061	135	2195	95	0	1	POS	FALSE	Isoform
PB.5393.1	chr20	-	4407	14	full-splice_match	ENSGGOG00000014176	ENSGGOT00000030971	4305	14	307	-409	multi-exon	FALSE	canonical	6	359	1408	135.018517249	2	0	0	FALSE	3.074835	33.7076056244	0.0912208073829	C	coding	687	2061	104	2164	25	0	1	POS	FALSE	Isoform
PB.6545.2	chr2B	+	2708	2	full-splice_match	ENSGGOG00000005649	ENSGGOT00000005675	3701	2	36	957	multi-exon	FALSE	canonical	6	241	463	251.334438548	4	0	0	FALSE	2.377634	12.4864258895	0.190417499854	C	coding	385	1155	131	1285	75	0	1	POS	FALSE	Isoform
PB.4470.1	chr17	-	5719	11	novel_not_in_catalog	ENSGGOG00000013694	novel	NA	NA	NA	NA	any annotated donor/acceptor	FALSE	canonical	6	164	824	105.697682094	16	0	0	FALSE	12.7933733333	154.893724007	0.0825945235378	C	coding	696	2088	117	2204	45	0	1	POS	FALSE	Isoform
PB.4470.6	chr17	-	2363	10	novel_not_in_catalog	ENSGGOG00000013694	novel	NA	NA	NA	NA	any annotated donor/acceptor	FALSE	canonical	4	22	354	151.049660708	2	1	0	FALSE	0.792966166667	154.893724007	0.00511942089166	C	coding	546	1638	454	2091	35	0.046	0.954	POS	FALSE	Isoform
PB.4470.7	chr17	-	1150	8	novel_not_in_catalog	ENSGGOG00000013694	novel	NA	NA	NA	NA	any annotated donor/acceptor	FALSE	canonical	6	164	821	114.385313743	2	0	0	FALSE	6.24458833333	154.893724007	0.0403153089215	C	coding	303	909	114	1022	55	0.004	0.996	POS	FALSE	Isoform
PB.5393.9	chr20	-	2264	14	novel_not_in_catalog	ENSGGOG00000014176	novel	NA	NA	NA	NA	any annotated donor/acceptor	FALSE	canonical	2	2	894	202.200395647	2	0	0	FALSE	0.958848833333	33.7076056244	0.0284460677516	C	coding	274	822	1390	2211	20	0.088	0.912	POS	FALSE	Isoform
PB.5393.8	chr20	-	2284	14	full-splice_match	ENSGGOG00000014176	ENSGGOT00000030971	4305	14	304	1717	multi-exon	FALSE	canonical	6	359	1411	135.018517249	56	0	0	FALSE	24.4603833333	33.7076056244	0.725663626361	C	coding	687	2061	107	2167	25	0.002	0.998	POS	FALSE	Isoform
PB.8870.1	chr6	+	1385	2	novel_not_in_catalog	ENSGGOG00000012890	novel	NA	NA	NA	NA	any annotated donor/acceptor	FALSE	canonical	3	6	151	251.334438548	2	0	0	FALSE	2.03713066667	14.695242	0.138625186755	C	coding	33	99	658	756	5	0.07	0.93	POS	FALSE	Isoform
PB.442.13	chr1	-	2732	21	novel_in_catalog	ENSGGOG00000007543	novel	NA	NA	NA	NA	combination_of_known_junctions	FALSE	canonical	6	267	185	247.220549308	5	0	0	FALSE	2.39926908083	45.4145169203	0.0528304437333	C	coding	805	2415	237	2651	40	0.006	0.994	POS	FALSE	Isoform
PB.4796.1	chr19	-	4234	5	full-splice_match	ENSGGOG00000042437	ENSGGOT00000058083	4289	5	30	25	multi-exon	FALSE	canonical	6	76	191	79.7558775264	34	0	0	FALSE	6.27937166667	6.27937166667	1	A	coding	219	657	253	909	30	0	1	POS	FALSE	Isoform
PB.3858.21	chr16	+	2639	16	novel_in_catalog	ENSGGOG00000010971	novel	NA	NA	NA	NA	combination_of_known_junctions	FALSE	canonical	6	2615	1162	998.555456647	2	0	0	FALSE	0.000586429756203	190.486350619	3.07859200567e-06	C	coding	544	1632	311	1942	35	0.016	0.984	POS	FALSE	Isoform
PB.10201.1	chr9	+	4065	13	novel_in_catalog	ENSGGOG00000004414	novel	NA	NA	NA	NA	combination_of_known_junctions	FALSE	canonical	6	174	792	55.3895296965	4	0	0	FALSE	10.452235	10.452235	1	A	coding	604	1812	350	2161	25	0.004	0.996	POS	FALSE	Isoform
PB.7461.12	chr4	-	2417	14	novel_in_catalog	ENSGGOG00000009028	novel	NA	NA	NA	NA	combination_of_known_junctions	FALSE	canonical	6	491	250	167.552976697	7	0	0	FALSE	0	55.8769532478	0	C	coding	523	1569	113	1681	70	0.002	0.998	POS	FALSE	Isoform
PB.442.11	chr1	-	2966	22	novel_not_in_catalog	ENSGGOG00000007543	novel	NA	NA	NA	NA	any annotated donor/acceptor	FALSE	canonical	6	87	191	277.683272813	6	0	0	FALSE	3.89522	45.4145169203	0.0857703717698	C	coding	836	2508	370	2877	30	0.002	0.998	POS	FALSE	Isoform
PB.1029.1	chr1	+	2243	12	novel_not_in_catalog	ENSGGOG00000003332	novel	NA	NA	NA	NA	any annotated donor/acceptor	FALSE	canonical	6	31	152	32.8633534503	2	0	0	FALSE	4.88943833333	4.88943833333	1	A	coding	443	1329	372	1700	20	0	1	POS	FALSE	Isoform
PB.6813.1	chr3	+	2181	2	intergenic	novelGene_527	novel	NA	NA	NA	NA	multi-exon	FALSE	canonical	5	136	561	251.334438548	4	0	0	FALSE	8.10854666667	8.10854666667	1	A	non_coding	NA	NA	NA	NA	10	0.006	0.994	POS	FALSE	Isoform
PB.2453.1	chr12	+	5935	15	full-splice_match	ENSGGOG00000000872	ENSGGOT00000000882	6126	15	254	-63	multi-exon	FALSE	canonical	6	814	1235	521.584125525	44	0	0	FALSE	9.79982166667	97.2335453689	0.100786427457	C	coding	1216	3648	424	4071	15	0	1	POS	FALSE	Isoform
PB.1593.1	chr11	+	4282	18	incomplete-splice_match	ENSGGOG00000002260	ENSGGOT00000056479	5095	24	795	18	internal_fragment	FALSE	canonical	6	411	456	349.868546743	2	0	0	FALSE	48.0179833333	48.0179833333	1	A	coding	722	2166	70	2235	40	0.046	0.954	POS	FALSE	Isoform
PB.442.14	chr1	-	2923	22	novel_not_in_catalog	ENSGGOG00000007543	novel	NA	NA	NA	NA	any annotated donor/acceptor	FALSE	canonical	6	115	185	277.371591912	2	0	0	FALSE	6.88327166667	45.4145169203	0.151565449408	C	coding	828	2484	361	2844	40	0.008	0.992	POS	FALSE	Isoform
PB.1035.1	chr1	-	1291	8	full-splice_match	ENSGGOG00000015702	ENSGGOT00000015757	1429	8	126	12	multi-exon	FALSE	canonical	6	222	203	94.3980932011	6	0	0	FALSE	17.8486666667	17.8486666667	1	A	coding	263	789	110	898	45	0	1	POS	FALSE	Isoform
PB.2453.9	chr12	+	1666	2	novel_in_catalog	ENSGGOG00000000872	novel	NA	NA	NA	NA	combination_of_known_junctions	FALSE	canonical	6	1554	157	251.334438548	2	0	0	FALSE	3.25203333333	97.2335453689	0.0334455904184	C	coding	71	213	90	302	60	0.002	0.998	POS	FALSE	Isoform
PB.7310.9	chr3	+	4460	11	full-splice_match	ENSGGOG00000011521	ENSGGOT00000052726	1959	11	318	-2819	multi-exon	FALSE	canonical	6	4125	839	1490.03288554	5	0	0	FALSE	1.7179365	289.770776965	0.00592860507879	C	coding	306	918	276	1193	60	0	1	POS	FALSE	Isoform
PB.442.15	chr1	-	2808	22	novel_not_in_catalog	ENSGGOG00000007543	novel	NA	NA	NA	NA	any annotated donor/acceptor	FALSE	canonical	6	87	169	277.683272813	2	0	0	FALSE	1.463706673	45.4145169203	0.0322299293763	C	coding	820	2460	348	2807	75	0.016	0.984	POS	FALSE	Isoform
PB.5028.1	chr19	+	1268	7	full-splice_match	ENSGGOG00000008364	ENSGGOT00000008400	1650	7	301	81	multi-exon	FALSE	canonical	6	218	615	93.9734004918	2	0	0	FALSE	11.712515	16.569135	0.706887535167	C	coding	252	756	63	818	15	0	1	POS	FALSE	Isoform
PB.3952.2	chr16	-	3103	16	novel_in_catalog	ENSGGOG00000008789	novel	NA	NA	NA	NA	no_combination_of_known_junctions	FALSE	canonical	6	23	1560	800.852046261	3	0	0	FALSE	3.652435	112.67139055	0.0324167029641	C	coding	755	2265	37	2301	10	0.002	0.998	POS	FALSE	Isoform
PB.3952.3	chr16	-	3169	16	novel_not_in_catalog	ENSGGOG00000008789	novel	NA	NA	NA	NA	any annotated donor/acceptor	FALSE	canonical	6	28	162	750.641059362	4	0	0	FALSE	0.0011378055	112.67139055	1.00984419776e-05	C	coding	729	2187	185	2371	25	0.006	0.994	POS	FALSE	Isoform
PB.3952.1	chr16	-	3250	17	full-splice_match	ENSGGOG00000008789	ENSGGOT00000008829	3293	17	45	-2	multi-exon	FALSE	canonical	6	776	58	639.545150869	149	0	0	FALSE	53.0527	112.67139055	0.470862210373	C	coding	796	2388	56	2443	5	0.004	0.996	POS	FALSE	Isoform
PB.3952.6	chr16	-	2711	17	full-splice_match	ENSGGOG00000008789	ENSGGOT00000008829	3293	17	39	543	multi-exon	FALSE	canonical	6	776	64	639.545150869	641	0	0	FALSE	43.0354333333	112.67139055	0.381955287171	C	coding	796	2388	62	2449	100	0.002	0.998	POS	FALSE	Isoform
PB.9029.2	chr6	+	2731	5	full-splice_match	ENSGGOG00000012610	ENSGGOT00000050563	1566	5	1	-1166	multi-exon	FALSE	canonical	6	91	581	96.067684473	3	0	0	FALSE	0.415508333381	8.96291698413	0.0463586055876	C	coding	182	546	263	808	70	0.008	0.992	POS	FALSE	Isoform
PB.1724.2	chr11	+	3643	4	incomplete-splice_match	ENSGGOG00000024259	ENSGGOT00000028012	4753	7	1107	3	internal_fragment	FALSE	canonical	6	203	186	157.6578574	5	0	0	FALSE	25.0034	30.8683766667	0.810000482695	B	coding	611	1833	263	2095	25	0.6	0.4	POS	FALSE	Isoform
PB.6213.3	chr2A	+	3119	16	full-splice_match	ENSGGOG00000011349	ENSGGOT00000011393	4031	16	618	294	multi-exon	FALSE	canonical	6	732	2906	306.946249366	23	0	0	FALSE	1.23401931965	77.134216153	0.0159983387554	C	coding	1032	3096	23	3118	65	0	1	POS	FALSE	Isoform
PB.3968.3	chr16	-	2978	5	novel_not_in_catalog	ENSGGOG00000042612	novel	NA	NA	NA	NA	any annotated donor/acceptor	FALSE	canonical	6	200	195	450.544115487	38	0	0	FALSE	11.40984	53.929009667	0.211571472765	C	coding	314	942	298	1239	55	0	1	POS	FALSE	Isoform
PB.3968.2	chr16	-	1169	4	full-splice_match	ENSGGOG00000042612	ENSGGOT00000008180	1161	4	-31	23	multi-exon	FALSE	canonical	6	264	480	437.870985565	2	1	0	FALSE	5.13969683333	53.929009667	0.095304862171	C	coding	127	381	205	585	70	0.002	0.998	POS	FALSE	Isoform
PB.3968.5	chr16	-	2809	4	novel_not_in_catalog	ENSGGOG00000042612	novel	NA	NA	NA	NA	any annotated donor/acceptor	FALSE	canonical	6	22	216	293.85540662	2	0	0	FALSE	1.85587783333	53.929009667	0.0344133490452	C	coding	320	960	75	1034	40	0.004	0.996	POS	FALSE	Isoform
PB.3968.8	chr16	-	4471	3	novel_in_catalog	ENSGGOG00000042612	novel	NA	NA	NA	NA	combination_of_known_junctions	FALSE	canonical	6	971	110	172.499275361	4	0	0	FALSE	3.93278833333	53.929009667	0.0729252837687	C	coding	164	492	2237	2728	40	0.002	0.998	POS	FALSE	Isoform
PB.6213.2	chr2A	+	3228	16	full-splice_match	ENSGGOG00000011349	ENSGGOT00000011393	4031	16	618	185	multi-exon	FALSE	canonical	6	732	2906	306.946249366	48	0	0	FALSE	35.9016	77.134216153	0.465443246727	C	coding	1054	3162	23	3184	25	0.002	0.998	POS	FALSE	Isoform
PB.6213.1	chr2A	+	3396	16	full-splice_match	ENSGGOG00000011349	ENSGGOT00000011393	4031	16	618	17	multi-exon	FALSE	canonical	6	732	2906	306.946249366	38	0	0	FALSE	6.04947166667	77.134216153	0.0784278620874	C	coding	1054	3162	23	3184	50	0.002	0.998	POS	FALSE	Isoform
PB.9484.2	chr7	+	2837	11	novel_not_in_catalog	ENSGGOG00000007788	novel	NA	NA	NA	NA	any annotated donor/acceptor	FALSE	canonical	6	92	183	175.604669642	61	0	0	FALSE	4.82248	17.176715	0.280756826902	C	coding	514	1542	199	1740	30	0	1	POS	FALSE	Isoform
PB.9484.3	chr7	+	2654	10	full-splice_match	ENSGGOG00000007788	ENSGGOT00000059736	3948	10	95	1199	multi-exon	FALSE	canonical	6	191	1543	160.346499806	83	0	0	FALSE	10.8417933333	17.176715	0.631191315297	C	coding	514	1542	17	1558	30	0.002	0.998	POS	FALSE	Isoform
PB.2489.1	chr12	+	2011	12	full-splice_match	ENSGGOG00000023239	ENSGGOT00000027956	2021	12	11	-1	multi-exon	FALSE	canonical	6	47	1534	46.7011777153	9	0	0	FALSE	6.654555	8.71180333333	0.763855053355	C	coding	603	1809	57	1865	30	0	1	POS	FALSE	Isoform
PB.2489.2	chr12	+	1911	12	novel_not_in_catalog	ENSGGOG00000023239	novel	NA	NA	NA	NA	any annotated donor/acceptor	FALSE	canonical	5	17	224	55.8748601788	2	0	0	FALSE	2.05724833333	8.71180333333	0.236144946645	C	coding	542	1626	149	1774	50	0.008	0.992	POS	FALSE	Isoform
PB.8771.1	chr6	-	3170	17	novel_in_catalog	ENSGGOG00000006585	novel	NA	NA	NA	NA	combination_of_known_junctions	FALSE	canonical	6	79	79	156.980890557	6	0	0	FALSE	4.07146833333	19.9533857	0.204048996724	C	coding	337	1011	1709	2719	10	0	1	POS	FALSE	Isoform
PB.8771.3	chr6	-	3376	18	full-splice_match	ENSGGOG00000006585	ENSGGOT00000023073	4614	18	1236	2	multi-exon	FALSE	canonical	6	79	555	155.769059829	41	0	0	FALSE	2.348845	19.9533857	0.117716613878	C	coding	777	2331	597	2927	10	0	1	POS	FALSE	Isoform
PB.8771.4	chr6	-	2690	17	novel_not_in_catalog	ENSGGOG00000006585	novel	NA	NA	NA	NA	any annotated donor/acceptor	FALSE	canonical	4	10	65	160.953409408	7	0	0	FALSE	5.47612166667	19.9533857	0.274445738132	C	coding	695	2085	156	2240	10	0.006	0.994	POS	FALSE	Isoform
PB.8771.5	chr6	-	3363	16	novel_not_in_catalog	ENSGGOG00000006585	novel	NA	NA	NA	NA	any annotated donor/acceptor	FALSE	canonical	6	53	476	156.441682425	3	0	0	FALSE	5.41337333333	19.9533857	0.271300991958	C	coding	337	1011	1909	2919	15	0.004	0.996	POS	FALSE	Isoform
PB.8771.7	chr6	-	3078	17	novel_not_in_catalog	ENSGGOG00000006585	novel	NA	NA	NA	NA	any annotated donor/acceptor	FALSE	canonical	6	53	460	155.788317919	2	0	0	FALSE	0.0579952	19.9533857	0.0029065343031	C	coding	695	2085	551	2635	15	0.018	0.982	POS	FALSE	Isoform
PB.936.1	chr1	+	5980	18	full-splice_match	ENSGGOG00000004438	ENSGGOT00000043599	5878	18	-104	2	multi-exon	FALSE	canonical	6	258	239	482.464506467	25	0	0	FALSE	2.07514666667	83.6187891667	0.0248167509641	C	coding	810	2430	1828	4257	20	0.006	0.994	POS	FALSE	Isoform
PB.1780.2	chr11	-	2132	13	full-splice_match	ENSGGOG00000009860	ENSGGOT00000066836	2574	13	469	-27	multi-exon	FALSE	canonical	6	408	328	269.699833148	51	0	0	FALSE	23.6901133333	39.93038	0.593285446653	C	coding	541	1623	283	1905	15	0	1	POS	FALSE	Isoform
PB.10129.3	chr9	-	4588	25	full-splice_match	ENSGGOG00000007243	ENSGGOT00000007282	5321	25	155	578	multi-exon	FALSE	canonical	6	171	373	109.872653559	3	0	0	FALSE	0.477746342333	18.5007078424	0.0258231385741	C	coding	1130	3390	488	3877	45	0.004	0.996	POS	FALSE	Isoform
PB.10129.2	chr9	-	5088	24	novel_in_catalog	ENSGGOG00000007243	novel	NA	NA	NA	NA	no_combination_of_known_junctions	FALSE	canonical	3	6	378	125.940462124	4	0	0	FALSE	2.7784545	18.5007078424	0.150180983542	C	coding	1130	3390	410	3799	5	0.012	0.988	POS	FALSE	Isoform
PB.10129.1	chr9	-	5269	25	full-splice_match	ENSGGOG00000007243	ENSGGOT00000007282	5321	25	129	-77	multi-exon	TRUE	canonical	6	171	399	109.872653559	22	0	0	FALSE	5.73502166667	18.5007078424	0.309989310437	C	coding	1130	3390	514	3903	15	0	1	POS	FALSE	Isoform
PB.10129.6	chr9	-	1994	11	incomplete-splice_match	ENSGGOG00000007243	ENSGGOT00000007282	5321	25	150	3177	internal_fragment	FALSE	canonical	6	171	378	119.749739039	2	0	0	FALSE	0.078777	18.5007078424	0.00425805329564	C	coding	500	1500	493	1992	45	0.01	0.99	POS	FALSE	Isoform
PB.10129.5	chr9	-	4166	25	full-splice_match	ENSGGOG00000007243	ENSGGOT00000007282	5321	25	167	988	multi-exon	FALSE	canonical	6	171	361	109.872653559	5	0	0	FALSE	7.02363	18.5007078424	0.37964114994	C	coding	1130	3390	476	3865	35	0.002	0.998	POS	FALSE	Isoform
PB.10129.4	chr9	-	4397	25	full-splice_match	ENSGGOG00000007243	ENSGGOT00000007282	5321	25	173	751	multi-exon	FALSE	canonical	6	171	355	109.872653559	2	0	0	FALSE	6.88133333333e-11	18.5007078424	3.71949732516e-12	C	coding	1130	3390	470	3859	5	0.006	0.994	POS	FALSE	Isoform
PB.6213.7	chr2A	+	2424	9	incomplete-splice_match	ENSGGOG00000011349	ENSGGOT00000068247	3737	14	618	695	3prime_fragment	FALSE	canonical	6	772	2230	237.749868559	5	0	0	FALSE	0	77.134216153	0	C	coding	800	2400	23	2422	65	0.016	0.984	POS	FALSE	Isoform
PB.9102.1	chr6	-	2407	2	intergenic	novelGene_1544	novel	NA	NA	NA	NA	multi-exon	TRUE	canonical	4	9	1697	251.334438548	3	0	0	FALSE	2.05017333333	2.05017333333	1	A	non_coding	NA	NA	NA	NA	25	0.06	0.94	POS	FALSE	Isoform
PB.622.2	chr1	-	2073	6	novel_in_catalog	ENSGGOG00000017118	novel	NA	NA	NA	NA	combination_of_known_junctions	FALSE	canonical	6	1414	323	382.109931826	63	0	0	FALSE	79.0512333333	107.3848515	0.736148835046	C	coding	247	741	211	951	15	0	1	POS	FALSE	Isoform
PB.622.3	chr1	-	1974	6	novel_not_in_catalog	ENSGGOG00000017118	novel	NA	NA	NA	NA	any annotated donor/acceptor	FALSE	canonical	6	20	545	908.684763821	2	0	0	FALSE	1.13834483333	107.3848515	0.0106006090937	C	coding	222	666	188	853	20	0.008	0.992	POS	FALSE	Isoform
PB.622.4	chr1	-	1890	6	novel_in_catalog	ENSGGOG00000017118	novel	NA	NA	NA	NA	combination_of_known_junctions	FALSE	canonical	6	83	277	889.716808878	4	0	0	FALSE	8.12435166667	107.3848515	0.0756564036098	C	coding	131	393	377	769	20	0	1	POS	FALSE	Isoform
PB.622.5	chr1	-	1770	7	full-splice_match	ENSGGOG00000017118	ENSGGOT00000017175	1919	7	147	2	multi-exon	FALSE	canonical	6	610	979	653.930424434	14	0	0	FALSE	12.71021	107.3848515	0.118361294191	C	coding	265	795	247	1041	20	0	1	POS	FALSE	Isoform
PB.5461.7	chr20	-	3145	16	full-splice_match	ENSGGOG00000011336	ENSGGOT00000011381	1881	16	-38	-1226	multi-exon	FALSE	canonical	6	401	1448	123.689126442	3	0	0	FALSE	0.465319833333	33.4342403105	0.0139174639236	C	coding	626	1878	39	1916	70	0.002	0.998	POS	FALSE	Isoform
PB.5461.6	chr20	-	3969	16	full-splice_match	ENSGGOG00000011336	ENSGGOT00000011381	1881	16	-41	-2047	multi-exon	FALSE	canonical	6	401	1451	123.689126442	2	0	0	FALSE	2.22675011765	33.4342403105	0.0666008886988	C	coding	626	1878	42	1919	10	0	1	POS	FALSE	Isoform
PB.5461.5	chr20	-	4469	16	full-splice_match	ENSGGOG00000011336	ENSGGOT00000011381	1881	16	-136	-2452	multi-exon	FALSE	canonical	6	401	1546	123.689126442	7	0	0	FALSE	2.38285066667	33.4342403105	0.0712697714838	C	coding	626	1878	137	2014	80	0	1	POS	FALSE	Isoform
PB.5461.4	chr20	-	4440	15	novel_in_catalog	ENSGGOG00000011336	novel	NA	NA	NA	NA	no_combination_of_known_junctions	FALSE	canonical	4	17	1537	188.894150254	2	0	0	FALSE	1.33013433333	33.4342403105	0.0397835967254	C	coding	591	1773	35	1807	30	0.05	0.95	POS	FALSE	Isoform
PB.5461.1	chr20	-	4563	16	full-splice_match	ENSGGOG00000011336	ENSGGOT00000011381	1881	16	-38	-2644	multi-exon	FALSE	canonical	6	401	1448	123.689126442	22	0	0	FALSE	11.6076566667	33.4342403105	0.347178717352	C	coding	626	1878	39	1916	35	0	1	POS	FALSE	Isoform
PB.5461.8	chr20	-	2196	16	full-splice_match	ENSGGOG00000011336	ENSGGOT00000011381	1881	16	-74	-241	multi-exon	FALSE	canonical	6	401	1484	123.689126442	12	0	0	FALSE	15.2743916667	33.4342403105	0.456848773138	C	coding	626	1878	75	1952	35	0	1	POS	FALSE	Isoform
PB.4882.3	chr19	-	949	5	full-splice_match	ENSGGOG00000040518	ENSGGOT00000047311	1400	5	40	411	multi-exon	FALSE	canonical	6	1613	60	160.913019983	12	0	0	FALSE	67.3417166667	89.5638166667	0.751885294452	C	non_coding	NA	NA	NA	NA	35	0	1	POS	FALSE	Isoform
PB.3064.3	chr14	-	2868	10	full-splice_match	ENSGGOG00000041100	ENSGGOT00000046452	1479	10	-8	-1381	multi-exon	FALSE	canonical	6	81	335	46.0651712251	2	0	0	FALSE	2.96985666667	8.06619	0.368185806021	C	coding	492	1476	9	1484	95	0	1	POS	FALSE	Isoform
PB.302.9	chr1	+	3847	8	full-splice_match	ENSGGOG00000015221	ENSGGOT00000015275	6244	8	16	2381	multi-exon	FALSE	canonical	6	209	956	93.7069901341	4	0	0	FALSE	0	25.8902581613	0	C	coding	1279	3837	10	3846	60	0	1	POS	FALSE	Isoform
PB.302.8	chr1	+	1325	8	full-splice_match	ENSGGOG00000015221	ENSGGOT00000015275	6244	8	12	4907	multi-exon	FALSE	canonical	6	209	960	93.7069901341	2	0	0	FALSE	0.306341666667	25.8902581613	0.0118323140989	C	coding	437	1311	14	1324	60	0	1	POS	FALSE	Isoform
PB.302.7	chr1	+	1616	8	full-splice_match	ENSGGOG00000015221	ENSGGOT00000015275	6244	8	9	4619	multi-exon	FALSE	canonical	6	209	963	93.7069901341	3	0	0	FALSE	0.956322545	25.8902581613	0.0369375438066	C	coding	533	1599	17	1615	65	0	1	POS	FALSE	Isoform
PB.302.6	chr1	+	4585	8	full-splice_match	ENSGGOG00000015221	ENSGGOT00000015275	6244	8	3	1656	multi-exon	FALSE	canonical	6	209	969	93.7069901341	2	0	0	FALSE	0.0130963014446	25.8902581613	0.000505838967036	C	coding	1521	4563	23	4585	60	0	1	POS	FALSE	Isoform
PB.302.5	chr1	+	6241	8	full-splice_match	ENSGGOG00000015221	ENSGGOT00000015275	6244	8	2	1	multi-exon	FALSE	canonical	6	209	970	93.7069901341	16	0	0	FALSE	13.5057066667	25.8902581613	0.521652066291	C	coding	1914	5742	24	5765	25	0	1	POS	FALSE	Isoform
PB.302.4	chr1	+	1801	8	full-splice_match	ENSGGOG00000015221	ENSGGOT00000015275	6244	8	2	4441	multi-exon	FALSE	canonical	6	209	970	93.7069901341	15	0	0	FALSE	0.0820143333333	25.8902581613	0.00316776807795	C	coding	592	1776	24	1799	35	0.002	0.998	POS	FALSE	Isoform
PB.302.3	chr1	+	2124	8	full-splice_match	ENSGGOG00000015221	ENSGGOT00000015275	6244	8	2	4118	multi-exon	FALSE	canonical	6	209	970	93.7069901341	11	0	0	FALSE	0	25.8902581613	0	C	coding	700	2100	24	2123	40	0	1	POS	FALSE	Isoform
PB.302.2	chr1	+	4852	8	full-splice_match	ENSGGOG00000015221	ENSGGOT00000015275	6244	8	2	1390	multi-exon	FALSE	canonical	6	209	970	93.7069901341	16	0	0	FALSE	0.5905583149	25.8902581613	0.0228100589503	C	coding	1609	4827	24	4850	75	0	1	POS	FALSE	Isoform
PB.302.1	chr1	+	6002	8	full-splice_match	ENSGGOG00000015221	ENSGGOT00000015275	6244	8	2	240	multi-exon	FALSE	canonical	6	209	970	93.7069901341	2	0	0	FALSE	10.4362183333	25.8902581613	0.403094409808	C	coding	1914	5742	24	5765	20	0	1	POS	FALSE	Isoform
PB.4990.1	chr19	+	496	4	full-splice_match	ENSGGOG00000004768	ENSGGOT00000004791	588	4	92	0	multi-exon	FALSE	canonical	6	9648	89	1223.22156619	35	0	0	FALSE	682.669833333	682.669833333	1	A	non_coding	NA	NA	NA	NA	25	0	1	POS	FALSE	Isoform
PB.6213.4	chr2A	+	2907	13	novel_in_catalog	ENSGGOG00000011349	novel	NA	NA	NA	NA	combination_of_known_junctions	FALSE	canonical	6	772	2230	285.658887486	24	0	0	FALSE	7.97688	77.134216153	0.103415583872	C	coding	961	2883	23	2905	50	0.004	0.996	POS	FALSE	Isoform
PB.1601.9	chr11	-	3732	22	novel_not_in_catalog	ENSGGOG00000012972	novel	NA	NA	NA	NA	any annotated donor/acceptor	FALSE	canonical	6	56	220	2543.66212379	8	0	0	FALSE	6.22566666667	405.515596746	0.0153524715612	C	coding	701	2103	863	2965	25	0.012	0.988	POS	FALSE	Isoform
PB.1601.8	chr11	-	3680	21	novel_not_in_catalog	ENSGGOG00000012972	novel	NA	NA	NA	NA	any annotated donor/acceptor	FALSE	canonical	5	44	220	2857.52900248	13	0	0	FALSE	1.020230465	405.515596746	0.00251588464954	C	coding	663	1989	925	2913	25	0.06	0.94	POS	FALSE	Isoform
PB.1601.7	chr11	-	3811	22	novel_not_in_catalog	ENSGGOG00000012972	novel	NA	NA	NA	NA	any annotated donor/acceptor	FALSE	canonical	6	134	791	2613.87719681	6	0	0	FALSE	0.080432	405.515596746	0.000198345022104	C	coding	701	2103	942	3044	25	0.04	0.96	POS	FALSE	Isoform
PB.1601.6	chr11	-	4126	21	novel_in_catalog	ENSGGOG00000012972	novel	NA	NA	NA	NA	combination_of_known_junctions	FALSE	canonical	6	3363	222	2282.71198358	10	0	0	FALSE	13.8932616667	405.515596746	0.0342607331954	C	coding	531	1593	927	2519	15	0.01	0.99	POS	FALSE	Isoform
PB.1601.4	chr11	-	3745	21	novel_in_catalog	ENSGGOG00000012972	novel	NA	NA	NA	NA	no_combination_of_known_junctions	FALSE	canonical	6	183	363	2638.22781427	177	0	0	FALSE	8.0251244875	405.515596746	0.0197899280617	C	coding	701	2103	875	2977	25	0.014	0.986	POS	FALSE	Isoform
PB.1601.3	chr11	-	3921	21	novel_in_catalog	ENSGGOG00000012972	novel	NA	NA	NA	NA	combination_of_known_junctions	FALSE	canonical	6	3363	260	2252.45155331	3	0	0	FALSE	0.563652088607	405.515596746	0.00138996401897	C	coding	701	2103	1051	3153	25	0.036	0.964	POS	FALSE	Isoform
PB.1601.1	chr11	-	4043	22	full-splice_match	ENSGGOG00000012972	ENSGGOT00000031671	3982	22	170	-231	multi-exon	FALSE	canonical	6	3363	236	2229.39565802	4	0	0	FALSE	2.63824666667	405.515596746	0.00650590677113	C	coding	701	2103	941	3043	40	0.032	0.968	POS	FALSE	Isoform
PB.8473.2	chr5	-	3314	14	full-splice_match	ENSGGOG00000007198	ENSGGOT00000052386	3389	14	75	0	multi-exon	TRUE	canonical	6	369	1374	198.022725969	48	0	0	FALSE	1.3366315	30.2879048333	0.044130867003	C	coding	505	1515	586	2100	15	0.004	0.996	POS	FALSE	Isoform
PB.8473.6	chr5	-	2616	14	full-splice_match	ENSGGOG00000007198	ENSGGOT00000052386	3389	14	41	732	multi-exon	FALSE	canonical	6	369	1408	198.022725969	22	0	0	FALSE	15.2987583333	30.2879048333	0.50511114643	C	coding	505	1515	620	2134	35	0.006	0.994	POS	FALSE	Isoform
PB.8283.6	chr5	-	1375	3	full-splice_match	ENSGGOG00000009175	ENSGGOT00000009209	1777	3	276	126	multi-exon	FALSE	canonical	6	141	394	1495.49991642	10	0	0	FALSE	12.2707816667	177.53527106	0.0691174299811	C	coding	106	318	68	385	25	0.006	0.994	POS	FALSE	Isoform
PB.8283.4	chr5	-	2920	2	novel_in_catalog	ENSGGOG00000009175	novel	NA	NA	NA	NA	combination_of_known_junctions	FALSE	canonical	6	3132	272	251.334438548	6	0	0	FALSE	6.60680166667	177.53527106	0.0372140230345	C	coding	106	318	66	383	20	0.002	0.998	POS	FALSE	Isoform
PB.8283.5	chr5	-	809	3	novel_not_in_catalog	ENSGGOG00000009175	novel	NA	NA	NA	NA	any annotated donor/acceptor	FALSE	canonical	6	1768	394	682	35	0	0	FALSE	142.222333333	177.53527106	0.801093396733	C	coding	106	318	68	385	20	0	1	POS	FALSE	Isoform
PB.8283.2	chr5	-	3043	2	novel_in_catalog	ENSGGOG00000009175	novel	NA	NA	NA	NA	combination_of_known_junctions	FALSE	canonical	6	3132	272	251.334438548	2	0	0	FALSE	0.197739010167	177.53527106	0.00111380126882	C	coding	106	318	66	383	35	0.006	0.994	POS	FALSE	Isoform
PB.8283.3	chr5	-	1497	3	full-splice_match	ENSGGOG00000009175	ENSGGOT00000009209	1777	3	277	3	multi-exon	FALSE	canonical	6	141	393	1495.49991642	3	0	0	FALSE	0.384593716564	177.53527106	0.00216629469889	C	coding	106	318	67	384	35	0.014	0.986	POS	FALSE	Isoform
PB.8283.1	chr5	-	943	3	novel_not_in_catalog	ENSGGOG00000009175	novel	NA	NA	NA	NA	any annotated donor/acceptor	FALSE	canonical	6	1768	394	682	11	0	0	FALSE	15.8530216667	177.53527106	0.0892950542842	C	coding	106	318	68	385	40	0.002	0.998	POS	FALSE	Isoform
PB.1944.1	chr11	-	1374	7	novel_in_catalog	ENSGGOG00000003091	novel	NA	NA	NA	NA	combination_of_known_junctions	FALSE	canonical	6	1666	830	427.364013459	52	0	0	FALSE	88.7810166667	93.9367083333	0.945115261561	C	coding	237	711	95	805	10	0	1	POS	FALSE	Isoform
PB.1944.2	chr11	-	3490	7	full-splice_match	ENSGGOG00000003091	ENSGGOT00000046171	1557	7	-5	-1928	multi-exon	FALSE	canonical	6	95	831	877.184131183	5	1	0	FALSE	5.15569166667	93.9367083333	0.0548847384387	C	coding	237	711	96	806	15	0.002	0.998	POS	FALSE	Isoform
PB.8338.4	chr5	+	2064	5	full-splice_match	ENSGGOG00000013877	ENSGGOT00000013924	2100	5	19	17	multi-exon	FALSE	canonical	6	678	938	48.774993593	5	0	0	FALSE	9.76658833333	40.7374253333	0.239744860001	C	coding	394	1182	24	1205	15	0	1	POS	FALSE	Isoform
PB.8338.6	chr5	+	1605	5	full-splice_match	ENSGGOG00000013877	ENSGGOT00000013924	2100	5	29	466	multi-exon	FALSE	canonical	6	678	928	48.774993593	3	0	0	FALSE	0.306067833333	40.7374253333	0.00751318550028	C	coding	394	1182	14	1195	20	0.006	0.994	POS	FALSE	Isoform
PB.8338.1	chr5	+	1975	5	full-splice_match	ENSGGOG00000013877	ENSGGOT00000013924	2100	5	4	121	multi-exon	FALSE	canonical	6	678	953	48.774993593	25	0	0	FALSE	0.110284166667	40.7374253333	0.00270719530663	C	coding	394	1182	39	1220	100	0	1	POS	FALSE	Isoform
PB.8338.2	chr5	+	1325	5	full-splice_match	ENSGGOG00000013877	ENSGGOT00000013924	2100	5	6	769	multi-exon	FALSE	canonical	6	678	951	48.774993593	7	0	0	FALSE	12.8692116667	40.7374253333	0.315906357885	C	coding	394	1182	37	1218	35	0	1	POS	FALSE	Isoform
PB.8796.3	chr6	-	4684	15	novel_in_catalog	ENSGGOG00000013566	novel	NA	NA	NA	NA	combination_of_known_junctions	FALSE	canonical	6	671	2299	364.586066656	267	1	0	FALSE	23.9670333333	69.6375683333	0.344168153871	C	coding	548	1644	838	2481	10	0.036	0.964	POS	FALSE	Isoform
PB.8796.6	chr6	-	2738	16	novel_not_in_catalog	ENSGGOG00000013566	novel	NA	NA	NA	NA	any annotated donor/acceptor	FALSE	canonical	3	3	1822	473.464887822	3	0	0	FALSE	25.5546666667	69.6375683333	0.366966671558	C	coding	595	1785	40	1824	5	0.086	0.914	POS	FALSE	Isoform
PB.8796.9	chr6	-	2491	16	full-splice_match	ENSGGOG00000013566	ENSGGOT00000013619	4373	16	83	1799	multi-exon	FALSE	canonical	6	631	55	384.959738155	9	0	0	FALSE	18.5857666667	69.6375683333	0.266892815351	C	coding	655	1965	43	2007	5	0.024	0.976	POS	FALSE	Isoform
PB.3701.1	chr16	+	1193	6	novel_in_catalog	ENSGGOG00000006254	novel	NA	NA	NA	NA	no_combination_of_known_junctions	FALSE	canonical	6	20	223	466.116938117	4	0	0	FALSE	2.14436666667	43.7352283333	0.0490306498533	C	coding	130	390	313	702	30	0.004	0.996	POS	FALSE	Isoform
PB.4757.8	chr19	+	2265	15	novel_in_catalog	ENSGGOG00000003498	novel	NA	NA	NA	NA	combination_of_known_junctions	FALSE	canonical	6	351	1145	999.703956179	2	0	0	FALSE	0.0128427991512	170.714116617	7.52298603403e-05	C	coding	695	2085	77	2161	10	0.014	0.986	POS	FALSE	Isoform
PB.4757.9	chr19	+	2374	14	novel_in_catalog	ENSGGOG00000003498	novel	NA	NA	NA	NA	no_combination_of_known_junctions	FALSE	canonical	6	351	1099	1215.76642494	17	0	0	FALSE	0.967005398667	170.714116617	0.00566447238124	C	coding	680	2040	76	2115	25	0.008	0.992	POS	FALSE	Isoform
PB.4757.4	chr19	+	2423	15	novel_in_catalog	ENSGGOG00000003498	novel	NA	NA	NA	NA	combination_of_known_junctions	FALSE	canonical	6	351	1148	999.703956179	133	0	0	FALSE	8.58557133333	170.714116617	0.0502920994669	C	coding	695	2085	80	2164	25	0	1	POS	FALSE	Isoform
PB.4757.5	chr19	+	2476	16	full-splice_match	ENSGGOG00000003498	ENSGGOT00000057013	2193	16	-24	-259	multi-exon	FALSE	canonical	6	1091	1198	847.981131866	295	0	0	FALSE	59.3890333333	170.714116617	0.347885895496	C	coding	713	2139	76	2214	10	0	1	POS	FALSE	Isoform
PB.4757.6	chr19	+	2261	15	novel_in_catalog	ENSGGOG00000003498	novel	NA	NA	NA	NA	no_combination_of_known_junctions	FALSE	canonical	6	351	986	1204.54763293	8	0	0	FALSE	1.44885866667	170.714116617	0.00848704662142	C	coding	641	1923	80	2002	25	0.006	0.994	POS	FALSE	Isoform
PB.2143.1	chr12	-	3551	9	full-splice_match	ENSGGOG00000009402	ENSGGOT00000008139	3565	9	14	0	multi-exon	FALSE	canonical	6	208	1305	115.99137899	16	0	0	FALSE	3.50032716667	22.3673632	0.156492615395	C	coding	694	2082	493	2574	5	0	1	POS	FALSE	Isoform
PB.2143.6	chr12	-	3366	7	novel_not_in_catalog	ENSGGOG00000009402	novel	NA	NA	NA	NA	any annotated donor/acceptor	FALSE	canonical	5	18	1117	187.010694881	3	1	0	FALSE	1.77159433333	22.3673632	0.0792044335978	C	coding	506	1518	872	2389	5	0.034	0.966	POS	FALSE	Isoform
PB.2143.5	chr12	-	3382	7	novel_in_catalog	ENSGGOG00000009402	novel	NA	NA	NA	NA	no_combination_of_known_junctions	FALSE	canonical	6	41	1140	128.78664527	3	0	0	FALSE	1.17092583333	22.3673632	0.0523497482856	C	coding	705	2115	295	2409	5	0.002	0.998	POS	FALSE	Isoform
PB.2143.4	chr12	-	3517	8	full-splice_match	ENSGGOG00000009402	ENSGGOT00000009443	3520	8	1	2	multi-exon	FALSE	canonical	6	218	251	105.318564365	33	0	0	FALSE	10.8887233333	22.3673632	0.486813006789	C	coding	679	2037	506	2542	5	0	1	POS	FALSE	Isoform
PB.9904.3	chr8	-	2379	19	novel_in_catalog	ENSGGOG00000002873	novel	NA	NA	NA	NA	combination_of_known_junctions	FALSE	canonical	5	17	540	10.9087121146	2	0	0	FALSE	0.103797333333	1.91471733333	0.0542102646309	C	coding	634	1902	62	1963	80	0.028	0.972	POS	FALSE	Isoform
PB.5811.10	chr22	-	1583	8	full-splice_match	ENSGGOG00000007841	ENSGGOT00000007874	1908	8	324	1	multi-exon	FALSE	canonical	6	155	353	293.487648803	11	0	0	FALSE	4.50605833333	38.7570418076	0.116264248332	C	coding	409	1227	33	1259	5	0	1	POS	FALSE	Isoform
PB.5811.11	chr22	-	1612	8	novel_not_in_catalog	ENSGGOG00000007841	novel	NA	NA	NA	NA	any annotated donor/acceptor	FALSE	canonical	6	84	31	328.112785487	3	0	0	FALSE	9.077815	38.7570418076	0.234223629478	C	coding	374	1122	236	1357	20	0	1	POS	FALSE	Isoform
PB.5811.12	chr22	-	1376	8	novel_not_in_catalog	ENSGGOG00000007841	novel	NA	NA	NA	NA	any annotated donor/acceptor	FALSE	canonical	6	50	853	326.880712187	2	0	0	FALSE	0.233436911293	38.7570418076	0.00602308381666	C	coding	371	1113	10	1122	25	0.008	0.992	POS	FALSE	Isoform
PB.664.1	chr1	-	1847	14	full-splice_match	ENSGGOG00000001814	ENSGGOT00000001826	1173	14	-65	-609	multi-exon	FALSE	canonical	6	1242	70	1955.9557766	11	0	0	FALSE	7.75529166667	276.151265	0.0280834913672	C	coding	390	1170	66	1235	25	0.01	0.99	POS	FALSE	Isoform
PB.2888.9	chr13	+	2380	11	novel_not_in_catalog	ENSGGOG00000014093	novel	NA	NA	NA	NA	any annotated donor/acceptor	FALSE	canonical	6	38	383	132.257324939	5	0	0	FALSE	5.60048	48.163603224	0.116280336709	C	coding	503	1509	590	2098	60	0.002	0.998	POS	FALSE	Isoform
PB.2888.8	chr13	+	3784	11	novel_not_in_catalog	ENSGGOG00000014093	novel	NA	NA	NA	NA	any annotated donor/acceptor	FALSE	canonical	6	38	387	132.257324939	6	0	0	FALSE	2.18785833333	48.163603224	0.0454255534653	C	coding	503	1509	594	2102	30	0.002	0.998	POS	FALSE	Isoform
PB.5487.6	chr20	+	2477	9	novel_not_in_catalog	ENSGGOG00000008062	novel	NA	NA	NA	NA	any annotated donor/acceptor	FALSE	canonical	2	5	129	80.5046582503	2	0	0	FALSE	5.59252666667	673.002379073	0.00830981708321	C	coding	464	1392	157	1548	30	0.106	0.894	POS	FALSE	Isoform
PB.5487.5	chr20	+	3343	8	novel_in_catalog	ENSGGOG00000008062	novel	NA	NA	NA	NA	combination_of_known_junctions	FALSE	canonical	6	102	144	63.2534584035	2	0	0	FALSE	1.4426175	673.002379073	0.00214355482961	C	coding	336	1008	46	1053	30	0.002	0.998	POS	FALSE	Isoform
PB.5487.4	chr20	+	2502	9	full-splice_match	ENSGGOG00000008062	ENSGGOT00000026162	2491	9	-15	4	multi-exon	FALSE	canonical	6	102	154	60.1996677732	131	0	0	FALSE	0.000974191744689	673.002379073	1.44753090774e-06	C	coding	506	1518	56	1573	30	0	1	POS	FALSE	Isoform
PB.5487.3	chr20	+	4113	5	novel_in_catalog	ENSGGOG00000008062	novel	NA	NA	NA	NA	combination_of_known_junctions	FALSE	canonical	6	102	165	71.714712577	3	0	0	FALSE	1.49911566667	673.002379073	0.00222750426043	C	coding	315	945	67	1011	50	0.004	0.996	POS	FALSE	Isoform
PB.5487.2	chr20	+	2380	9	full-splice_match	ENSGGOG00000008062	ENSGGOT00000026162	2491	9	-33	144	multi-exon	FALSE	canonical	6	102	172	60.1996677732	6	0	0	FALSE	3.81511666667e-07	673.002379073	5.66880115925e-10	C	coding	506	1518	74	1591	5	0.002	0.998	POS	FALSE	Isoform
PB.5487.1	chr20	+	2330	9	novel_not_in_catalog	ENSGGOG00000008062	novel	NA	NA	NA	NA	any annotated donor/acceptor	FALSE	canonical	4	8	1567	82.4863625092	9	0	0	FALSE	0.297811333333	673.002379073	0.000442511561019	C	coding	516	1548	84	1631	25	0.044	0.956	POS	FALSE	Isoform
PB.10291.11	chr9	+	1251	8	novel_in_catalog	ENSGGOG00000010202	novel	NA	NA	NA	NA	combination_of_known_junctions	FALSE	canonical	6	2071	144	507.152836924	2	0	0	FALSE	0.479616833333	139.432479462	0.00343977841594	C	coding	247	741	272	1012	10	0.002	0.998	POS	FALSE	Isoform
PB.5581.15	chr20	+	2553	13	novel_not_in_catalog	ENSGGOG00000001599	novel	NA	NA	NA	NA	any annotated donor/acceptor	FALSE	canonical	5	16	725	155.708060164	9	0	0	FALSE	0.751267	23.8984997577	0.0314357389635	C	coding	198	594	130	723	25	0.006	0.994	POS	FALSE	Isoform
PB.2036.3	chr11	-	4488	23	novel_not_in_catalog	ENSGGOG00000005119	novel	NA	NA	NA	NA	any annotated donor/acceptor	FALSE	canonical	4	4	111	80.5357063668	2	0	0	FALSE	1.46235966667	12.362992311	0.11828525246	C	coding	1020	3060	55	3114	15	0.004	0.996	POS	FALSE	Isoform
PB.2036.1	chr11	-	4653	25	full-splice_match	ENSGGOG00000005119	ENSGGOT00000005151	4669	25	17	-1	multi-exon	FALSE	canonical	2	4	2350	84.2911620515	2	0	0	FALSE	0.524739166667	12.362992311	0.0424443495125	C	coding	1077	3231	47	3277	10	0.014	0.986	POS	FALSE	Isoform
PB.2036.6	chr11	-	2116	7	novel_in_catalog	ENSGGOG00000005119	novel	NA	NA	NA	NA	combination_of_known_junctions	FALSE	canonical	6	78	145	88.2553114549	2	0	0	FALSE	1.56506	12.362992311	0.126592329805	C	coding	260	780	89	868	80	0.002	0.998	POS	FALSE	Isoform
PB.2036.4	chr11	-	4386	24	full-splice_match	ENSGGOG00000005119	ENSGGOT00000046725	4573	24	-41	228	multi-exon	FALSE	canonical	6	78	161	64.6761161481	11	0	0	FALSE	2.54475333333	12.362992311	0.205836359785	C	coding	1045	3135	105	3239	80	0.004	0.996	POS	FALSE	Isoform
PB.2036.5	chr11	-	3386	24	full-splice_match	ENSGGOG00000005119	ENSGGOT00000046725	4573	24	-6	1193	multi-exon	FALSE	canonical	6	78	126	64.6761161481	4	0	0	FALSE	4.915065	12.362992311	0.397562732094	C	coding	1045	3135	70	3204	45	0.006	0.994	POS	FALSE	Isoform
PB.2397.3	chr12	+	2982	9	full-splice_match	ENSGGOG00000005679	ENSGGOT00000005711	3042	9	52	8	multi-exon	FALSE	canonical	6	529	97	221.30747841	85	0	0	FALSE	28.14415	37.317134	0.754188411146	C	coding	350	1050	73	1122	15	0	1	POS	FALSE	Isoform
PB.2397.1	chr12	+	3083	10	novel_not_in_catalog	ENSGGOG00000005679	novel	NA	NA	NA	NA	any annotated donor/acceptor	FALSE	canonical	6	16	211	392.497133747	7	0	0	FALSE	2.84655	37.317134	0.0762799736979	C	coding	252	756	468	1223	15	0.002	0.998	POS	FALSE	Isoform
PB.2397.4	chr12	+	4402	7	novel_in_catalog	ENSGGOG00000005679	novel	NA	NA	NA	NA	combination_of_known_junctions	FALSE	canonical	6	529	86	213.717102732	2	0	0	FALSE	1.94712833333	37.317134	0.0521778637484	C	coding	255	765	62	826	15	0	1	POS	FALSE	Isoform
PB.2397.5	chr12	+	2826	8	novel_in_catalog	ENSGGOG00000005679	novel	NA	NA	NA	NA	no_combination_of_known_junctions	FALSE	canonical	6	18	798	320.263953638	2	0	0	FALSE	0.5464815	37.317134	0.0146442516191	C	coding	260	780	39	818	15	0.014	0.986	POS	FALSE	Isoform
PB.10845.1	chrX	+	1901	11	full-splice_match	ENSGGOG00000011947	ENSGGOT00000011990	1928	11	23	4	multi-exon	FALSE	canonical	6	144	764	271.252649757	7	0	0	FALSE	11.967225	35.2929866667	0.339082240702	C	coding	292	876	305	1180	25	0	1	POS	FALSE	Isoform
PB.10845.2	chrX	+	2627	2	novel_in_catalog	ENSGGOG00000011947	novel	NA	NA	NA	NA	combination_of_known_junctions	FALSE	canonical	6	354	401	251.334438548	3	0	0	FALSE	5.74207166667	35.2929866667	0.162697244098	C	coding	158	474	1499	1972	70	0	1	POS	FALSE	Isoform
PB.10845.3	chrX	+	2007	11	novel_not_in_catalog	ENSGGOG00000011947	novel	NA	NA	NA	NA	any annotated donor/acceptor	FALSE	canonical	3	5	694	301.310471109	2	0	0	FALSE	1.11604166667	35.2929866667	0.0316221938712	C	coding	199	597	690	1286	25	0.072	0.928	POS	FALSE	Isoform
PB.5102.3	chr19	-	1710	9	full-splice_match	ENSGGOG00000005936	ENSGGOT00000030011	3512	9	2	1800	multi-exon	FALSE	canonical	3	34	1085	27.5680975042	5	0	0	FALSE	2.94298133333	5.27382634483	0.558035312675	C	coding	525	1575	128	1702	25	0.004	0.996	POS	FALSE	Isoform
PB.5102.2	chr19	-	3479	9	full-splice_match	ENSGGOG00000005936	ENSGGOT00000030011	3512	9	25	8	multi-exon	FALSE	canonical	3	34	1062	27.5680975042	4	0	0	FALSE	0.427153678167	5.27382634483	0.0809950214961	C	coding	525	1575	105	1679	25	0.044	0.956	POS	FALSE	Isoform
PB.5102.1	chr19	-	3198	8	full-splice_match	ENSGGOG00000005936	ENSGGOT00000027106	3224	8	25	1	multi-exon	FALSE	canonical	5	28	1062	27.6586333719	8	0	0	FALSE	1.90369133333	5.27382634483	0.360969665829	C	coding	429	1287	105	1391	20	0	1	POS	FALSE	Isoform
PB.7744.1	chr5	+	830	8	full-splice_match	ENSGGOG00000011610	ENSGGOT00000011654	858	8	28	0	multi-exon	FALSE	canonical	6	145	67	351.061248217	9	0	0	FALSE	42.1550666667	42.1550666667	1	A	coding	244	732	16	747	15	0.006	0.994	POS	FALSE	Isoform
PB.4749.1	chr19	-	2206	12	novel_in_catalog	ENSGGOG00000005220	novel	NA	NA	NA	NA	combination_of_known_junctions	FALSE	canonical	6	268	133	146.338648347	2	0	0	FALSE	2.64952333333	31.2098566667	0.0848938001104	C	coding	192	576	1161	1736	25	0	1	POS	FALSE	Isoform
PB.4749.2	chr19	-	1883	13	full-splice_match	ENSGGOG00000005220	ENSGGOT00000005248	1999	13	115	1	multi-exon	FALSE	canonical	6	268	102	141.904897731	13	0	0	FALSE	28.5603333333	31.2098566667	0.91510619989	C	coding	452	1356	58	1413	25	0	1	POS	FALSE	Isoform
PB.900.1	chr1	-	2459	8	novel_not_in_catalog	ENSGGOG00000008074	novel	NA	NA	NA	NA	any annotated donor/acceptor	FALSE	canonical	6	18	550	81.3633824272	2	1	0	FALSE	4.67558	4.67558	1	A	coding	183	549	104	652	20	0.006	0.994	POS	FALSE	Isoform
PB.2167.1	chr12	-	1883	10	full-splice_match	ENSGGOG00000025663	ENSGGOT00000034633	1929	10	43	3	multi-exon	FALSE	canonical	1	1	991	4.24264068712	2	0	0	FALSE	0.648233333333	2.86246628042	0.226459727322	C	coding	542	1626	51	1676	5	0.026	0.974	POS	FALSE	Isoform
PB.1914.6	chr11	+	2291	10	novel_in_catalog	ENSGGOG00000010271	novel	NA	NA	NA	NA	no_combination_of_known_junctions	FALSE	canonical	5	18	885	261.977098236	2	0	0	FALSE	4.03299416667	40.849641597	0.0987277735861	C	coding	344	1032	98	1129	5	0.03	0.97	POS	FALSE	Isoform
PB.3857.1	chr16	+	2165	7	full-splice_match	ENSGGOG00000004293	ENSGGOT00000004312	2360	7	195	0	multi-exon	FALSE	canonical	2	4	361	3.87298334621	3	0	0	FALSE	3.032995	3.032995	1	A	coding	196	588	222	809	25	0.008	0.992	POS	FALSE	Isoform
PB.1914.4	chr11	+	2935	11	full-splice_match	ENSGGOG00000010271	ENSGGOT00000010314	3544	11	126	483	multi-exon	FALSE	canonical	6	403	109	176.289534573	2	0	0	FALSE	12.9351133333	40.849641597	0.316651819395	C	coding	430	1290	135	1424	15	0.004	0.996	POS	FALSE	Isoform
PB.3223.1	chr14	-	3805	12	novel_not_in_catalog	ENSGGOG00000009329	novel	NA	NA	NA	NA	any annotated donor/acceptor	FALSE	canonical	0	0	275	2.44948974278	2	0	0	FALSE	0.112782616667	0.112782616667	1	A	coding	490	1470	332	1801	30	0.05	0.95	POS	FALSE	Isoform
PB.7685.1	chr4	+	2453	13	full-splice_match	ENSGGOG00000025606	ENSGGOT00000025781	2362	13	-111	20	multi-exon	FALSE	canonical	6	181	1432	73.4302390027	39	0	0	FALSE	7.78932666667	15.7852578333	0.493455776834	C	coding	617	1851	461	2311	40	0	1	POS	FALSE	Isoform
PB.7685.3	chr4	+	4241	13	full-splice_match	ENSGGOG00000025606	ENSGGOT00000025781	2362	13	192	-2071	multi-exon	FALSE	canonical	6	181	1129	73.4302390027	4	0	0	FALSE	2.03886833333	15.7852578333	0.129162814752	C	coding	617	1851	158	2008	40	0	1	POS	FALSE	Isoform
PB.7685.2	chr4	+	2516	13	full-splice_match	ENSGGOG00000025606	ENSGGOT00000025781	2362	13	8	-162	multi-exon	FALSE	canonical	6	181	1313	73.4302390027	6	0	0	FALSE	3.4395345	15.7852578333	0.21789536391	C	coding	617	1851	342	2192	40	0	1	POS	FALSE	Isoform
PB.1914.3	chr11	+	2588	11	novel_not_in_catalog	ENSGGOG00000010271	novel	NA	NA	NA	NA	any annotated donor/acceptor	FALSE	canonical	3	71	765	250.754860372	4	0	0	FALSE	4.26858833333	40.849641597	0.104495123248	C	coding	426	1278	153	1430	10	0.042	0.958	POS	FALSE	Isoform
PB.8032.4	chr5	+	926	4	full-splice_match	ENSGGOG00000008328	ENSGGOT00000008364	1715	4	193	596	multi-exon	FALSE	canonical	6	367	473	37.0270171631	2	0	0	FALSE	0.291223333333	26.5326743333	0.0109760263769	C	coding	247	741	39	779	25	0.006	0.994	POS	FALSE	Isoform
PB.8032.1	chr5	+	2340	3	novel_in_catalog	ENSGGOG00000008328	novel	NA	NA	NA	NA	combination_of_known_junctions	FALSE	canonical	6	370	374	38.4967531098	2	0	0	FALSE	0.771811833333	26.5326743333	0.0290891081554	C	coding	107	321	1279	1599	5	0	1	POS	FALSE	Isoform
PB.8032.2	chr5	+	1557	4	full-splice_match	ENSGGOG00000008328	ENSGGOT00000008364	1715	4	157	1	multi-exon	FALSE	canonical	6	367	509	37.0270171631	34	0	0	FALSE	24.1327333333	26.5326743333	0.909547715777	C	coding	247	741	75	815	5	0	1	POS	FALSE	Isoform
PB.8032.3	chr5	+	2605	2	novel_in_catalog	ENSGGOG00000008328	novel	NA	NA	NA	NA	combination_of_known_junctions	FALSE	canonical	6	370	638	251.334438548	2	0	0	FALSE	1.33690583333	26.5326743333	0.0503871496909	C	coding	107	321	1543	1863	5	0.002	0.998	POS	FALSE	Isoform
PB.10697.9	chrX	+	6629	21	novel_in_catalog	ENSGGOG00000014867	novel	NA	NA	NA	NA	combination_of_known_junctions	FALSE	canonical	6	1199	4782	596.837498822	2	0	0	FALSE	27.7651166667	109.898095388	0.252644202509	C	coding	920	2760	3841	6600	25	0.168	0.832	POS	FALSE	Isoform
PB.10697.8	chrX	+	8682	21	novel_in_catalog	ENSGGOG00000014867	novel	NA	NA	NA	NA	combination_of_known_junctions	FALSE	canonical	6	1199	4804	596.837498822	3	0	0	FALSE	13.134295	109.898095388	0.119513399696	C	coding	920	2760	3863	6622	30	0.128	0.872	POS	FALSE	Isoform
PB.8552.2	chr5	+	2770	5	full-splice_match	ENSGGOG00000000628	ENSGGOT00000026301	2803	5	12	21	multi-exon	FALSE	canonical	6	63	163	32.8785644455	4	0	0	FALSE	1.957755	5.63364666667	0.347511144351	C	coding	612	1836	215	2050	60	0	1	POS	FALSE	Isoform
PB.7224.6	chr3	-	2193	5	full-splice_match	ENSGGOG00000024038	ENSGGOT00000022806	2553	5	79	281	multi-exon	FALSE	canonical	6	2729	391	766.696811002	2	0	0	FALSE	12.77809	202.135022167	0.0632156162897	C	coding	185	555	33	587	55	0	1	POS	FALSE	Isoform
PB.7224.7	chr3	-	1146	5	full-splice_match	ENSGGOG00000024038	ENSGGOT00000022806	2553	5	49	1358	multi-exon	FALSE	canonical	6	2729	421	766.696811002	2	0	0	FALSE	3.70612166667	202.135022167	0.0183348814418	C	coding	185	555	63	617	40	0	1	POS	FALSE	Isoform
PB.7224.4	chr3	-	2378	5	full-splice_match	ENSGGOG00000024038	ENSGGOT00000022806	2553	5	49	126	multi-exon	FALSE	canonical	6	2729	421	766.696811002	40	0	0	FALSE	0	202.135022167	0	C	coding	185	555	63	617	80	0.002	0.998	POS	FALSE	Isoform
PB.7224.5	chr3	-	2629	6	novel_not_in_catalog	ENSGGOG00000024038	novel	NA	NA	NA	NA	any annotated donor/acceptor	FALSE	canonical	6	26	198	1873.43454649	2	0	0	FALSE	3.43823666667	202.135022167	0.0170096039262	C	coding	133	399	472	870	80	0.002	0.998	POS	FALSE	Isoform
PB.7224.2	chr3	-	2507	5	full-splice_match	ENSGGOG00000024038	ENSGGOT00000022806	2553	5	44	2	multi-exon	FALSE	canonical	6	2729	426	766.696811002	41	0	0	FALSE	1.90400716667	202.135022167	0.0094194818209	C	coding	185	555	68	622	20	0	1	POS	FALSE	Isoform
PB.7224.3	chr3	-	2551	5	novel_not_in_catalog	ENSGGOG00000024038	novel	NA	NA	NA	NA	any annotated donor/acceptor	FALSE	canonical	6	19	471	1910.61848625	2	0	0	FALSE	4.05419666667	202.135022167	0.0200568739806	C	coding	198	594	74	667	25	0.002	0.998	POS	FALSE	Isoform
PB.4503.1	chr18	-	937	4	full-splice_match	ENSGGOG00000011429	ENSGGOT00000058729	1409	4	281	191	multi-exon	FALSE	canonical	6	9910	94	2834.92786504	74	0	0	FALSE	561.292333333	569.572703167	0.985462137165	C	coding	171	513	110	622	45	0	1	POS	FALSE	Isoform
PB.7224.8	chr3	-	815	5	full-splice_match	ENSGGOG00000024038	ENSGGOT00000022806	2553	5	49	1689	multi-exon	FALSE	canonical	6	2729	421	766.696811002	18	0	0	FALSE	160.55635	202.135022167	0.794302482959	C	coding	185	555	63	617	40	0	1	POS	FALSE	Isoform
PB.6167.1	chr2A	+	6210	47	full-splice_match	ENSGGOG00000005258	ENSGGOT00000054328	7036	47	-2	828	multi-exon	FALSE	canonical	6	126	211	141.742724681	5	0	0	FALSE	14.34875	28.5051133333	0.503374599224	C	coding	1729	5187	312	5498	30	0.004	0.996	POS	FALSE	Isoform
PB.6167.3	chr2A	+	3279	21	novel_in_catalog	ENSGGOG00000005258	novel	NA	NA	NA	NA	combination_of_known_junctions	FALSE	canonical	6	191	972	107.24737759	2	0	0	FALSE	7.06468166667	28.5051133333	0.247839101148	C	coding	779	2337	253	2589	70	0	1	POS	FALSE	Isoform
PB.6167.2	chr2A	+	5170	38	novel_in_catalog	ENSGGOG00000005258	novel	NA	NA	NA	NA	combination_of_known_junctions	FALSE	canonical	6	191	2863	123.430142186	2	0	0	FALSE	7.09168166667	28.5051133333	0.248786299628	C	coding	1490	4470	11	4480	70	0	1	POS	FALSE	Isoform
PB.8398.6	chr5	-	3094	17	full-splice_match	ENSGGOG00000014154	ENSGGOT00000014212	3049	17	-46	1	multi-exon	FALSE	canonical	6	4726	438	1850.07945775	1096	0	0	FALSE	3.79974666667	402.630873728	0.0094372958325	C	coding	679	2037	358	2394	10	0.002	0.998	POS	FALSE	Isoform
PB.1998.29	chr11	+	4956	8	novel_in_catalog	ENSGGOG00000005827	novel	NA	NA	NA	NA	no_combination_of_known_junctions	FALSE	canonical	6	210	3836	2942.28635588	9	0	0	FALSE	0.000947889634167	509.599296971	1.86006856721e-06	C	coding	523	1569	2756	4324	15	0.028	0.972	POS	FALSE	Isoform
PB.7411.2	chr4	+	5628	8	full-splice_match	ENSGGOG00000006165	ENSGGOT00000006191	2059	8	63	-3632	multi-exon	FALSE	canonical	6	579	926	317.674361572	24	1	0	FALSE	17.2314333333	57.4416841622	0.299981339069	C	coding	300	900	88	987	35	0.006	0.994	POS	FALSE	Isoform
PB.7411.3	chr4	+	2744	8	full-splice_match	ENSGGOG00000006165	ENSGGOT00000006191	2059	8	63	-748	multi-exon	FALSE	canonical	6	579	926	317.674361572	11	0	0	FALSE	5.38383333333e-08	57.4416841622	9.3726940842e-10	C	coding	300	900	88	987	25	0	1	POS	FALSE	Isoform
PB.7411.4	chr4	+	1984	8	full-splice_match	ENSGGOG00000006165	ENSGGOT00000006191	2059	8	63	12	multi-exon	FALSE	canonical	6	579	926	317.674361572	2	0	0	FALSE	0	57.4416841622	0	C	coding	300	900	88	987	20	0.018	0.982	POS	FALSE	Isoform
PB.7411.5	chr4	+	1471	8	full-splice_match	ENSGGOG00000006165	ENSGGOT00000006191	2059	8	63	525	multi-exon	FALSE	canonical	6	579	926	317.674361572	8	0	0	FALSE	0.190357441667	57.4416841622	0.00331392514762	C	coding	300	900	88	987	30	0.002	0.998	POS	FALSE	Isoform
PB.7411.6	chr4	+	1250	8	full-splice_match	ENSGGOG00000006165	ENSGGOT00000006191	2059	8	63	746	multi-exon	FALSE	canonical	6	579	926	317.674361572	10	0	0	FALSE	34.0926666667	57.4416841622	0.593517881029	C	coding	300	900	88	987	20	0	1	POS	FALSE	Isoform
PB.10776.2	chrX	-	3239	11	novel_not_in_catalog	ENSGGOG00000009733	novel	NA	NA	NA	NA	any annotated donor/acceptor	FALSE	canonical	6	276	1411	1314.13203294	2	0	0	FALSE	26.59815	183.016935004	0.145331632832	C	coding	427	1281	87	1367	15	0.01	0.99	POS	FALSE	Isoform
PB.1998.21	chr11	+	5199	9	full-splice_match	ENSGGOG00000005827	ENSGGOT00000005854	6872	9	87	1586	multi-exon	FALSE	canonical	6	2123	88	1981.51482457	198	0	0	FALSE	6.02239423917	509.599296971	0.0118179013883	C	coding	604	1812	2756	4567	15	0	1	POS	FALSE	Isoform
PB.1998.20	chr11	+	5289	8	novel_in_catalog	ENSGGOG00000005827	novel	NA	NA	NA	NA	combination_of_known_junctions	FALSE	canonical	6	2123	88	2029.30209678	9	0	0	FALSE	0.244437522469	509.599296971	0.000479666129687	C	coding	319	957	2756	3712	40	0.012	0.988	POS	FALSE	Isoform
PB.1998.22	chr11	+	3268	8	novel_in_catalog	ENSGGOG00000005827	novel	NA	NA	NA	NA	no_combination_of_known_junctions	FALSE	canonical	6	144	88	2634.61021785	11	0	0	FALSE	22.6980833333	509.599296971	0.0445410413009	C	coding	229	687	361	1047	35	0.004	0.996	POS	FALSE	Isoform
PB.1998.25	chr11	+	5056	2	novel_not_in_catalog	ENSGGOG00000005827	novel	NA	NA	NA	NA	any annotated donor/acceptor	FALSE	canonical	6	85	2519	251.334438548	12	0	0	FALSE	2.9653467453	509.599296971	0.00581897730811	C	non_coding	NA	NA	NA	NA	80	0.01	0.99	POS	FALSE	Isoform
PB.1998.27	chr11	+	2755	3	novel_not_in_catalog	ENSGGOG00000005827	novel	NA	NA	NA	NA	any annotated donor/acceptor	FALSE	canonical	6	85	218	23	12	0	0	FALSE	7.89378166667e-09	509.599296971	1.54901737769e-11	C	non_coding	NA	NA	NA	NA	80	0.002	0.998	POS	FALSE	Isoform
PB.7572.1	chr4	-	970	5	full-splice_match	ENSGGOG00000027801	ENSGGOT00000047160	979	5	8	1	multi-exon	FALSE	canonical	6	14060	402	4734.75764955	140	0	0	FALSE	782.208666667	788.431406667	0.992107442769	C	coding	128	384	208	591	25	0	1	POS	FALSE	Isoform
PB.7572.2	chr4	-	1760	2	novel_in_catalog	ENSGGOG00000027801	novel	NA	NA	NA	NA	combination_of_known_junctions	FALSE	canonical	6	23133	108	251.334438548	2	0	0	FALSE	6.22274	788.431406667	0.00789255723121	C	non_coding	NA	NA	NA	NA	35	0.002	0.998	POS	FALSE	Isoform
PB.8564.3	chr5	-	4061	2	novel_not_in_catalog	ENSGGOG00000001217	novel	NA	NA	NA	NA	any annotated donor/acceptor	FALSE	canonical	6	48	186	251.334438548	2	0	0	FALSE	5.59925166667	11.0563866667	0.506426903787	C	coding	867	2601	285	2885	25	0.004	0.996	POS	FALSE	Isoform
PB.9886.5	chr8	-	2423	7	full-splice_match	ENSGGOG00000015117	ENSGGOT00000023535	3102	7	158	521	multi-exon	FALSE	canonical	6	389	776	263.964012699	4	0	0	FALSE	10.94385	32.0592499522	0.341363257604	C	coding	315	945	225	1169	40	0	1	POS	FALSE	Isoform
PB.7390.1	chr4	+	1827	2	genic	ENSGGOG00000036653	novel	NA	NA	NA	NA	multi-exon	FALSE	canonical	6	61	780	251.334438548	7	0	0	FALSE	6.810195	9.95492333333	0.684103209233	C	coding	119	357	287	643	30	0	1	POS	FALSE	Isoform
PB.10637.1	chrX	+	2897	6	full-splice_match	ENSGGOG00000027774	ENSGGOT00000030354	2869	6	-29	1	multi-exon	FALSE	canonical	6	149	238	96.0416576283	58	0	0	FALSE	12.8413133333	13.8374788365	0.928009609632	C	coding	412	1236	220	1455	45	0	1	POS	FALSE	Isoform
PB.1109.1	chr1	-	2508	9	novel_not_in_catalog	ENSGGOG00000009088	novel	NA	NA	NA	NA	any annotated donor/acceptor	FALSE	canonical	6	29	39	143.648877476	6	0	0	FALSE	7.084435	15.4688916667	0.457979482477	C	coding	192	576	1723	2298	25	0	1	POS	FALSE	Isoform
PB.1109.2	chr1	-	2556	10	novel_not_in_catalog	ENSGGOG00000009088	novel	NA	NA	NA	NA	any annotated donor/acceptor	FALSE	canonical	6	29	177	137.120385064	11	0	0	FALSE	2.71746833333	15.4688916667	0.175673111681	C	coding	315	945	1403	2347	25	0	1	POS	FALSE	Isoform
PB.6254.2	chr2A	-	7134	44	full-splice_match	ENSGGOG00000011620	ENSGGOT00000011687	7114	44	-21	1	multi-exon	FALSE	canonical	6	356	1803	118.160907241	25	0	0	FALSE	30.4356166667	30.4356166667	1	A	coding	2225	6675	184	6858	35	0	1	POS	FALSE	Isoform
PB.2614.1	chr12	+	4164	10	novel_in_catalog	ENSGGOG00000002574	novel	NA	NA	NA	NA	combination_of_known_junctions	FALSE	canonical	6	818	2724	190.13942253	2	0	0	FALSE	2.557975	43.9674306667	0.058178860152	C	coding	255	765	2559	3323	25	0.006	0.994	POS	FALSE	Isoform
PB.2614.2	chr12	+	2128	11	full-splice_match	ENSGGOG00000002574	ENSGGOT00000002589	2106	11	2	-24	multi-exon	FALSE	canonical	6	818	546	191.133461225	100	0	0	FALSE	5.840995	43.9674306667	0.132848222228	C	coding	340	1020	126	1145	50	0	1	POS	FALSE	Isoform
PB.2614.3	chr12	+	2049	10	novel_in_catalog	ENSGGOG00000002574	novel	NA	NA	NA	NA	no_combination_of_known_junctions	FALSE	canonical	4	4	996	388.421163172	3	0	0	FALSE	1.33772833333	43.9674306667	0.0304254379446	C	coding	303	909	126	1034	45	0.096	0.904	POS	FALSE	Isoform
PB.2614.4	chr12	+	3252	11	full-splice_match	ENSGGOG00000002574	ENSGGOT00000051507	960	11	-1338	-954	multi-exon	TRUE	canonical	4	14	1340	361.257525873	2	0	0	FALSE	0.926459333333	43.9674306667	0.0210714913127	C	coding	319	957	1339	2295	40	0.064	0.936	POS	FALSE	Isoform
PB.2614.5	chr12	+	2234	12	novel_not_in_catalog	ENSGGOG00000002574	novel	NA	NA	NA	NA	any annotated donor/acceptor	FALSE	canonical	4	8	975	442.148165212	3	0	0	FALSE	1.87890633333	43.9674306667	0.0427340489277	C	coding	342	1026	105	1130	35	0.106	0.894	POS	FALSE	Isoform
PB.2614.6	chr12	+	1961	11	full-splice_match	ENSGGOG00000002574	ENSGGOT00000002589	2106	11	28	117	multi-exon	FALSE	canonical	6	818	520	191.133461225	2	0	0	FALSE	31.4253666667	43.9674306667	0.714741939435	C	coding	340	1020	100	1119	30	0	1	POS	FALSE	Isoform
PB.9846.1	chr8	-	3113	15	novel_in_catalog	ENSGGOG00000023516	novel	NA	NA	NA	NA	combination_of_known_junctions	FALSE	canonical	6	56	1335	24.2074368738	11	0	0	FALSE	5.00542166667	7.508575	0.666627378253	C	coding	915	2745	151	2895	30	0	1	POS	FALSE	Isoform
PB.8923.2	chr6	-	5921	30	novel_not_in_catalog	ENSGGOG00000016682	novel	NA	NA	NA	NA	any annotated donor/acceptor	FALSE	canonical	6	137	4265	228.975981273	8	0	0	FALSE	11.97685	39.5322472723	0.302964056597	C	coding	1394	4182	541	4722	25	0.002	0.998	POS	FALSE	Isoform
PB.3126.3	chr14	-	3156	9	full-splice_match	ENSGGOG00000009358	ENSGGOT00000009401	2829	9	-213	-114	multi-exon	FALSE	canonical	6	268	1092	61.9677335393	17	0	0	FALSE	2.91615628198	28.093191282	0.103802955411	C	coding	942	2826	214	3039	20	0	1	POS	FALSE	Isoform
PB.3126.2	chr14	-	4871	9	full-splice_match	ENSGGOG00000009358	ENSGGOT00000009401	2829	9	-47	-1995	multi-exon	FALSE	canonical	6	268	926	61.9677335393	10	0	0	FALSE	8.34317333333	28.093191282	0.296982042716	C	coding	942	2826	48	2873	75	0	1	POS	FALSE	Isoform
PB.3126.7	chr14	-	2816	9	novel_not_in_catalog	ENSGGOG00000009358	novel	NA	NA	NA	NA	any annotated donor/acceptor	FALSE	canonical	4	12	196	144.906866642	4	0	0	FALSE	3.41194666667	28.093191282	0.121451017523	C	coding	860	2580	229	2808	65	0.01	0.99	POS	FALSE	Isoform
PB.3126.6	chr14	-	3935	8	novel_in_catalog	ENSGGOG00000009358	novel	NA	NA	NA	NA	combination_of_known_junctions	FALSE	canonical	6	268	1972	64.6065012209	4	0	0	FALSE	0	28.093191282	0	C	coding	839	2517	1403	3919	70	0.002	0.998	POS	FALSE	Isoform
PB.3126.5	chr14	-	3094	9	full-splice_match	ENSGGOG00000009358	ENSGGOT00000009401	2829	9	-264	-1	multi-exon	FALSE	canonical	6	268	1143	61.9677335393	23	0	0	FALSE	0	28.093191282	0	C	coding	942	2826	265	3090	70	0	1	POS	FALSE	Isoform
PB.3126.4	chr14	-	3875	8	novel_in_catalog	ENSGGOG00000009358	novel	NA	NA	NA	NA	combination_of_known_junctions	FALSE	canonical	6	268	1810	64.6065012209	2	0	0	FALSE	4.87476333333	28.093191282	0.173521166905	C	coding	839	2517	1241	3757	20	0	1	POS	FALSE	Isoform
PB.3126.8	chr14	-	2715	9	novel_not_in_catalog	ENSGGOG00000009358	novel	NA	NA	NA	NA	any annotated donor/acceptor	FALSE	canonical	6	19	111	142.811063997	2	0	0	FALSE	5.82612333333	28.093191282	0.207385600121	C	coding	857	2571	144	2714	65	0	1	POS	FALSE	Isoform
PB.8923.1	chr6	-	5831	29	full-splice_match	ENSGGOG00000016682	ENSGGOT00000033486	5811	29	-20	0	multi-exon	FALSE	canonical	6	463	1996	186.644046248	16	0	0	FALSE	17.7225666667	39.5322472723	0.448306582335	C	coding	1353	4059	571	4629	20	0	1	POS	FALSE	Isoform
PB.6532.1	chr2B	-	4131	16	novel_not_in_catalog	ENSGGOG00000013295	novel	NA	NA	NA	NA	any annotated donor/acceptor	FALSE	canonical	3	19	1149	19.3132079158	4	0	0	FALSE	1.71899016667	1.71899016667	1	A	coding	497	1491	611	2101	10	0.02	0.98	POS	FALSE	Isoform
PB.2338.6	chr12	-	1698	6	novel_in_catalog	ENSGGOG00000012094	novel	NA	NA	NA	NA	no_combination_of_known_junctions	FALSE	canonical	6	34	387	253.167928459	2	0	0	FALSE	2.73538	31.8679246667	0.0858348960157	C	coding	225	675	31	705	35	0	1	POS	FALSE	Isoform
PB.2338.5	chr12	-	1953	8	novel_not_in_catalog	ENSGGOG00000012094	novel	NA	NA	NA	NA	any annotated donor/acceptor	FALSE	canonical	6	90	304	217.961005687	6	0	0	FALSE	3.222727	31.8679246667	0.101127608205	C	coding	310	930	31	960	35	0	1	POS	FALSE	Isoform
PB.2338.4	chr12	-	2537	7	novel_not_in_catalog	ENSGGOG00000012094	novel	NA	NA	NA	NA	any annotated donor/acceptor	FALSE	canonical	6	90	888	211.234466885	2	0	0	FALSE	6.52461	31.8679246667	0.20473909325	C	coding	254	762	783	1544	35	0	1	POS	FALSE	Isoform
PB.2338.3	chr12	-	2106	9	full-splice_match	ENSGGOG00000012094	ENSGGOT00000012144	2137	9	28	3	multi-exon	FALSE	canonical	6	194	420	196.288053635	14	0	0	FALSE	11.3971316667	31.8679246667	0.357636456904	C	coding	360	1080	31	1110	30	0	1	POS	FALSE	Isoform
PB.2338.1	chr12	-	2226	5	novel_not_in_catalog	ENSGGOG00000012094	novel	NA	NA	NA	NA	any annotated donor/acceptor	FALSE	canonical	1	2	533	178.418048414	2	0	0	FALSE	1.442561	31.8679246667	0.0452668636282	C	coding	155	465	10	474	35	0.162	0.838	POS	FALSE	Isoform
PB.5737.1	chr22	+	4282	2	incomplete-splice_match	ENSGGOG00000041529	ENSGGOT00000057859	4742	4	314	146	internal_fragment	FALSE	canonical	6	1020	391	251.334438548	15	0	0	FALSE	37.3881333333	40.9427383333	0.913181063488	B	coding	132	396	128	523	20	0.582	0.418	POS	FALSE	Isoform
PB.5737.2	chr22	+	4142	2	incomplete-splice_match	ENSGGOG00000041529	ENSGGOT00000057859	4742	4	601	-1	internal_fragment	FALSE	canonical	6	1020	104	251.334438548	11	0	0	FALSE	3.554605	40.9427383333	0.0868189365123	B	non_coding	NA	NA	NA	NA	5	0.57	0.43	POS	FALSE	Isoform
PB.2709.1	chr13	+	2945	13	incomplete-splice_match	ENSGGOG00000005909	ENSGGOT00000005936	4268	14	372	951	internal_fragment	FALSE	canonical	6	161	1531	68.1322243876	10	0	0	FALSE	13.3462833333	16.5717133333	0.805365327343	B	coding	557	1671	650	2320	85	0.58	0.42	POS	FALSE	Isoform
PB.3554.1	chr15	-	2384	9	novel_not_in_catalog	ENSGGOG00000002693	novel	NA	NA	NA	NA	any annotated donor/acceptor	FALSE	canonical	5	31	100	550.44981606	7	0	0	FALSE	2.52408	77.804925203	0.0324411339438	C	coding	179	537	494	1030	20	0.018	0.982	POS	FALSE	Isoform
PB.3554.2	chr15	-	4271	8	novel_in_catalog	ENSGGOG00000002693	novel	NA	NA	NA	NA	combination_of_known_junctions	FALSE	canonical	6	1091	2403	370.078370079	2	0	0	FALSE	1.40883366667	77.804925203	0.0181072555881	C	coding	179	537	2382	2918	25	0.014	0.986	POS	FALSE	Isoform
PB.3554.3	chr15	-	2436	9	full-splice_match	ENSGGOG00000002693	ENSGGOT00000046699	2458	9	20	2	multi-exon	FALSE	canonical	6	1091	568	349.614072943	194	0	0	FALSE	24.0193866667	77.804925203	0.30871293307	C	coding	329	987	97	1083	25	0	1	POS	FALSE	Isoform
PB.3554.4	chr15	-	2360	8	novel_in_catalog	ENSGGOG00000002693	novel	NA	NA	NA	NA	no_combination_of_known_junctions	FALSE	canonical	3	5	146	550.883835305	3	0	0	FALSE	0.263119833333	77.804925203	0.00338178891178	C	coding	306	918	90	1007	25	0.054	0.946	POS	FALSE	Isoform
PB.3554.5	chr15	-	2361	9	novel_not_in_catalog	ENSGGOG00000002693	novel	NA	NA	NA	NA	any annotated donor/acceptor	FALSE	canonical	2	2	709	618.956379723	2	0	0	FALSE	0.418757	77.804925203	0.0053821399983	C	coding	236	708	78	785	25	0.088	0.912	POS	FALSE	Isoform
PB.3554.6	chr15	-	2334	8	novel_in_catalog	ENSGGOG00000002693	novel	NA	NA	NA	NA	combination_of_known_junctions	FALSE	canonical	6	71	728	635.888354981	4	0	0	FALSE	1.510365	77.804925203	0.0194122029686	C	coding	295	885	97	981	25	0.002	0.998	POS	FALSE	Isoform
PB.3554.7	chr15	-	1316	9	full-splice_match	ENSGGOG00000002693	ENSGGOT00000046699	2458	9	20	1122	multi-exon	FALSE	canonical	6	1091	568	349.614072943	67	0	0	FALSE	44.7641333333	77.804925203	0.575338042117	C	coding	329	987	97	1083	15	0.004	0.996	POS	FALSE	Isoform
PB.3554.8	chr15	-	1263	9	novel_not_in_catalog	ENSGGOG00000002693	novel	NA	NA	NA	NA	any annotated donor/acceptor	FALSE	canonical	5	31	100	550.44981606	2	0	0	FALSE	0.4464080363	77.804925203	0.00573752927768	C	coding	179	537	494	1030	15	0.03	0.97	POS	FALSE	Isoform
PB.3554.9	chr15	-	2994	6	novel_in_catalog	ENSGGOG00000002693	novel	NA	NA	NA	NA	combination_of_known_junctions	FALSE	canonical	6	1091	565	340.93401121	3	0	0	FALSE	2.44984166667	77.804925203	0.031486974125	C	coding	211	633	94	726	65	0.004	0.996	POS	FALSE	Isoform
PB.1113.5	chr10	+	1864	17	full-splice_match	ENSGGOG00000013372	ENSGGOT00000013427	2509	17	19	626	multi-exon	FALSE	canonical	6	1044	1295	335.381871901	3	0	0	FALSE	1.46075506547	95.2105341189	0.0153423681423	C	coding	604	1812	53	1864	40	0.048	0.952	POS	FALSE	Isoform
PB.1113.4	chr10	+	1519	14	incomplete-splice_match	ENSGGOG00000013372	ENSGGOT00000013427	2509	17	15	975	3prime_fragment	FALSE	canonical	6	1044	1299	317.193946979	2	0	0	FALSE	0	95.2105341189	0	C	coding	487	1461	57	1517	65	0.022	0.978	POS	FALSE	Isoform
PB.1113.7	chr10	+	2348	17	full-splice_match	ENSGGOG00000013372	ENSGGOT00000013427	2509	17	25	136	multi-exon	FALSE	canonical	6	1044	1289	335.381871901	2	0	0	FALSE	30.3267166667	95.2105341189	0.318522702843	C	coding	634	1902	47	1948	25	0.006	0.994	POS	FALSE	Isoform
PB.1113.6	chr10	+	2160	17	full-splice_match	ENSGGOG00000013372	ENSGGOT00000013427	2509	17	22	327	multi-exon	FALSE	canonical	6	1044	1292	335.381871901	3	0	0	FALSE	6.97631572013	95.2105341189	0.0732725195241	C	coding	634	1902	50	1951	30	0.006	0.994	POS	FALSE	Isoform
PB.1113.1	chr10	+	2259	16	novel_in_catalog	ENSGGOG00000013372	novel	NA	NA	NA	NA	no_combination_of_known_junctions	FALSE	canonical	6	63	731	554.563792543	6	0	0	FALSE	5.135575	95.2105341189	0.0539391470442	C	coding	570	1710	78	1787	20	0.002	0.998	POS	FALSE	Isoform
PB.1113.3	chr10	+	1418	14	incomplete-splice_match	ENSGGOG00000013372	ENSGGOT00000013427	2509	17	13	1078	3prime_fragment	FALSE	canonical	6	1044	1301	317.193946979	18	0	0	FALSE	6.449365	95.2105341189	0.0677379352997	C	coding	453	1359	59	1417	60	0.002	0.998	POS	FALSE	Isoform
PB.1113.2	chr10	+	2492	17	full-splice_match	ENSGGOG00000013372	ENSGGOT00000013427	2509	17	13	4	multi-exon	FALSE	canonical	6	1044	1301	335.381871901	176	0	0	FALSE	29.1514166667	95.2105341189	0.306178480527	C	coding	634	1902	59	1960	50	0.002	0.998	POS	FALSE	Isoform
PB.1113.9	chr10	+	2040	17	full-splice_match	ENSGGOG00000013372	ENSGGOT00000013427	2509	17	28	441	multi-exon	FALSE	canonical	6	1044	1286	335.381871901	2	0	0	FALSE	9.67650333333	95.2105341189	0.101632696664	C	coding	634	1902	44	1945	65	0.006	0.994	POS	FALSE	Isoform
PB.1113.8	chr10	+	2246	16	novel_in_catalog	ENSGGOG00000013372	novel	NA	NA	NA	NA	no_combination_of_known_junctions	FALSE	canonical	6	36	91	551.532410652	3	0	0	FALSE	6.03388666667	95.2105341189	0.0633741499562	C	coding	577	1731	44	1774	20	0.002	0.998	POS	FALSE	Isoform
PB.6264.5	chr2A	-	2485	10	full-splice_match	ENSGGOG00000000006	ENSGGOT00000000006	1308	10	35	-1212	multi-exon	FALSE	canonical	6	265	794	93.6055553907	3	0	0	FALSE	6.26870666667	21.3996839122	0.292934544845	C	coding	386	1158	113	1270	15	0.002	0.998	POS	FALSE	Isoform
PB.6264.4	chr2A	-	2696	10	full-splice_match	ENSGGOG00000000006	ENSGGOT00000000006	1308	10	18	-1406	multi-exon	FALSE	canonical	6	265	811	93.6055553907	3	0	0	FALSE	0.0381419536885	21.3996839122	0.00178236061079	C	coding	386	1158	130	1287	20	0	1	POS	FALSE	Isoform
PB.6264.1	chr2A	-	8117	10	full-splice_match	ENSGGOG00000000006	ENSGGOT00000000006	1308	10	17	-6826	multi-exon	FALSE	canonical	6	265	812	93.6055553907	5	0	0	FALSE	11.0147933333	21.3996839122	0.514717571461	C	coding	386	1158	131	1288	20	0	1	POS	FALSE	Isoform
PB.6264.3	chr2A	-	2792	10	full-splice_match	ENSGGOG00000000006	ENSGGOT00000000006	1308	10	39	-1523	multi-exon	FALSE	canonical	6	265	790	93.6055553907	2	0	0	FALSE	1.21075477449	21.3996839122	0.0565781615959	C	coding	386	1158	109	1266	35	0	1	POS	FALSE	Isoform
PB.6264.2	chr2A	-	3266	10	full-splice_match	ENSGGOG00000000006	ENSGGOT00000000006	1308	10	-18	-1940	multi-exon	FALSE	canonical	6	265	847	93.6055553907	4	0	0	FALSE	0.728895517392	21.3996839122	0.034061041293	C	coding	386	1158	166	1323	30	0.002	0.998	POS	FALSE	Isoform
PB.3562.7	chr15	-	2957	24	full-splice_match	ENSGGOG00000014818	ENSGGOT00000014880	3060	24	101	2	multi-exon	FALSE	canonical	6	117	619	232.989270139	3	0	0	FALSE	0.574348871667	46.7180220817	0.0122939466629	C	coding	941	2823	20	2842	10	0.002	0.998	POS	FALSE	Isoform
PB.3562.6	chr15	-	3200	26	novel_not_in_catalog	ENSGGOG00000014818	novel	NA	NA	NA	NA	any annotated donor/acceptor	FALSE	canonical	6	65	2771	261.323554239	2	0	0	FALSE	4.87478833333	46.7180220817	0.104344921213	C	coding	1017	3051	35	3085	10	0.004	0.996	POS	FALSE	Isoform
PB.3562.5	chr15	-	3221	22	novel_in_catalog	ENSGGOG00000014818	novel	NA	NA	NA	NA	combination_of_known_junctions	FALSE	canonical	6	117	624	226.081843588	2	0	0	FALSE	7.85129166667	46.7180220817	0.16805702204	C	coding	613	1839	25	1863	10	0.008	0.992	POS	FALSE	Isoform
PB.3562.4	chr15	-	3259	26	novel_in_catalog	ENSGGOG00000014818	novel	NA	NA	NA	NA	combination_of_known_junctions	FALSE	canonical	6	202	814	229.292389756	15	0	0	FALSE	2.34596316667	46.7180220817	0.0502153786084	C	coding	1040	3120	25	3144	10	0	1	POS	FALSE	Isoform
PB.3562.3	chr15	-	3274	26	novel_not_in_catalog	ENSGGOG00000014818	novel	NA	NA	NA	NA	any annotated donor/acceptor	FALSE	canonical	6	144	1122	258.124001209	5	0	0	FALSE	8.46165166667	46.7180220817	0.181121787474	C	coding	1046	3138	22	3159	10	0.004	0.996	POS	FALSE	Isoform
PB.3562.2	chr15	-	3723	20	novel_in_catalog	ENSGGOG00000014818	novel	NA	NA	NA	NA	combination_of_known_junctions	FALSE	canonical	6	117	932	225.944683496	2	1	0	FALSE	1.66119004333	46.7180220817	0.0355577990958	C	coding	393	1179	813	1991	10	0.026	0.974	POS	FALSE	Isoform
PB.3562.1	chr15	-	3833	21	novel_in_catalog	ENSGGOG00000014818	novel	NA	NA	NA	NA	no_combination_of_known_junctions	FALSE	canonical	6	109	935	242.501546387	2	1	0	FALSE	5.32338833333	46.7180220817	0.113947211293	C	coding	366	1098	1004	2101	10	0.016	0.984	POS	FALSE	Isoform
PB.9278.1	chr7	+	2810	3	novel_not_in_catalog	ENSGGOG00000007657	novel	NA	NA	NA	NA	any annotated donor/acceptor	FALSE	canonical	6	16	2017	1662	2	0	0	FALSE	45.6117166667	45.6117166667	1	A	coding	137	411	2056	2466	20	0.13	0.87	POS	FALSE	Isoform
PB.3562.8	chr15	-	4886	23	novel_in_catalog	ENSGGOG00000014818	novel	NA	NA	NA	NA	combination_of_known_junctions	FALSE	canonical	6	347	2180	198.343137013	2	0	0	FALSE	15.6254	46.7180220817	0.334461933613	C	coding	366	1098	2142	3239	10	0	1	POS	FALSE	Isoform
PB.4343.3	chr17	-	1195	11	incomplete-splice_match	ENSGGOG00000000236	ENSGGOT00000043676	2148	14	86	867	internal_fragment	FALSE	canonical	6	226	249	88.1816307402	2	0	0	FALSE	5.83440333333	18.6152366667	0.313420851843	C	coding	329	987	208	1194	75	0.002	0.998	POS	FALSE	Isoform
PB.4343.1	chr17	-	1902	14	full-splice_match	ENSGGOG00000000236	ENSGGOT00000043676	2148	14	76	170	multi-exon	FALSE	canonical	6	219	1259	97.3344748792	3	0	0	FALSE	12.7808333333	18.6152366667	0.686579148157	C	coding	472	1416	218	1633	35	0	1	POS	FALSE	Isoform
PB.8324.2	chr5	+	1508	8	novel_not_in_catalog	ENSGGOG00000007326	novel	NA	NA	NA	NA	any annotated donor/acceptor	FALSE	canonical	3	12	612	277.261609315	2	0	0	FALSE	4.76229166667	28.6409116667	0.166275840731	C	coding	215	645	29	673	25	0.07	0.93	POS	FALSE	Isoform
PB.8324.3	chr5	+	1434	7	full-splice_match	ENSGGOG00000007326	ENSGGOT00000007359	609	7	-28	-797	multi-exon	FALSE	canonical	6	346	69	118.296238317	44	0	0	FALSE	23.0067666667	28.6409116667	0.803283321929	C	coding	202	606	29	634	25	0	1	POS	FALSE	Isoform
PB.8324.4	chr5	+	2555	7	full-splice_match	ENSGGOG00000007326	ENSGGOT00000007359	609	7	-27	-1919	multi-exon	FALSE	canonical	6	346	68	118.296238317	2	0	0	FALSE	0.871853333333	28.6409116667	0.0304408373407	C	coding	202	606	28	633	25	0	1	POS	FALSE	Isoform
PB.10041.4	chr9	+	2525	5	novel_not_in_catalog	ENSGGOG00000003633	novel	NA	NA	NA	NA	any annotated donor/acceptor	FALSE	canonical	6	203	1163	246.101605033	2	0	0	FALSE	6.50843666667	37.3340366667	0.17432984075	C	coding	243	729	1157	1885	75	0	1	POS	FALSE	Isoform
PB.2800.1	chr13	-	2707	14	full-splice_match	ENSGGOG00000010430	ENSGGOT00000010481	2870	14	256	-93	multi-exon	FALSE	canonical	6	166	1773	611.501430906	2	0	0	FALSE	0.18664518189	66.7992409144	0.00279412130041	C	coding	663	1989	202	2190	40	0.028	0.972	POS	FALSE	Isoform
PB.10041.2	chr9	+	8097	10	full-splice_match	ENSGGOG00000003633	ENSGGOT00000031587	1630	10	211	-6678	multi-exon	FALSE	canonical	6	177	289	193.731773336	4	0	0	FALSE	25.7768333333	37.3340366667	0.690437885501	C	coding	391	1173	244	1416	80	0	1	POS	FALSE	Isoform
PB.3470.11	chr15	-	2154	2	novel_in_catalog	ENSGGOG00000007653	novel	NA	NA	NA	NA	combination_of_known_junctions	FALSE	canonical	6	650	352	251.334438548	2	0	0	FALSE	2.51966	53.6040478928	0.0470050322513	C	non_coding	NA	NA	NA	NA	35	0.004	0.996	POS	FALSE	Isoform
PB.4353.1	chr17	+	2045	12	full-splice_match	ENSGGOG00000003300	ENSGGOT00000003317	2045	12	5	-5	multi-exon	FALSE	canonical	6	147	1187	29.2574776767	10	0	0	FALSE	5.922395	9.39696166667	0.630245733683	C	coding	396	1188	66	1253	25	0	1	POS	FALSE	Isoform
PB.4353.2	chr17	+	4049	12	full-splice_match	ENSGGOG00000003300	ENSGGOT00000003317	2045	12	14	-2018	multi-exon	FALSE	canonical	6	147	1178	29.2574776767	2	0	0	FALSE	3.47456666667	9.39696166667	0.369754266317	C	coding	396	1188	57	1244	85	0	1	POS	FALSE	Isoform
PB.9963.15	chr8	+	3693	21	novel_in_catalog	ENSGGOG00000008013	novel	NA	NA	NA	NA	no_combination_of_known_junctions	FALSE	canonical	6	47	1290	291.756747994	3	0	0	FALSE	2.71746166667	53.139981845	0.051137798176	C	coding	1205	3615	61	3675	25	0.022	0.978	POS	FALSE	Isoform
PB.1094.3	chr1	+	4689	6	incomplete-splice_match	ENSGGOG00000010397	ENSGGOT00000030632	5184	12	1011	-516	internal_fragment	FALSE	canonical	6	205	3873	59.6070465633	2	0	0	FALSE	2.99175571267	17.9166102128	0.166982240342	B	coding	1350	4050	121	4170	15	0.606	0.394	POS	FALSE	Isoform
PB.9526.4	chr7	+	1898	17	full-splice_match	ENSGGOG00000025074	ENSGGOT00000022199	5143	17	257	2988	multi-exon	FALSE	canonical	6	251	262	143.763695	5	0	0	FALSE	13.2190766667	27.1144066667	0.487529630619	C	coding	508	1524	206	1729	10	0.01	0.99	POS	FALSE	Isoform
PB.1215.10	chr10	+	2910	12	novel_in_catalog	ENSGGOG00000015551	novel	NA	NA	NA	NA	combination_of_known_junctions	FALSE	canonical	6	344	1277	458.482278829	2	0	0	FALSE	1.774305	48.2162502232	0.0367989006152	C	coding	460	1380	130	1509	80	0.01	0.99	POS	FALSE	Isoform
PB.1813.3	chr11	+	2443	18	novel_not_in_catalog	ENSGGOG00000003056	novel	NA	NA	NA	NA	any annotated donor/acceptor	FALSE	canonical	6	95	1885	191.096834092	9	0	0	FALSE	6.5666	27.101405	0.242297401186	C	coding	520	1560	366	1925	10	0	1	POS	FALSE	Isoform
PB.4728.10	chr19	-	2001	9	novel_in_catalog	ENSGGOG00000007058	novel	NA	NA	NA	NA	combination_of_known_junctions	FALSE	canonical	6	276	477	82.7949273808	3	0	0	FALSE	1.99882666667	24.1822893479	0.0826566351064	C	coding	429	1287	195	1481	25	0.002	0.998	POS	FALSE	Isoform
PB.7346.7	chr4	+	2878	12	novel_in_catalog	ENSGGOG00000014194	novel	NA	NA	NA	NA	no_combination_of_known_junctions	FALSE	canonical	5	17	2333	154.291931092	3	0	0	FALSE	0.601841371825	27.7590523395	0.0216809048257	C	coding	771	2313	73	2385	25	0.034	0.966	POS	FALSE	Isoform
PB.7346.6	chr4	+	2473	9	novel_in_catalog	ENSGGOG00000014194	novel	NA	NA	NA	NA	combination_of_known_junctions	FALSE	canonical	6	256	1428	110.788086002	2	0	0	FALSE	2.03932333333	27.7590523395	0.0734651640263	C	coding	690	2070	97	2166	15	0	1	POS	FALSE	Isoform
PB.7346.5	chr4	+	3189	13	novel_not_in_catalog	ENSGGOG00000014194	novel	NA	NA	NA	NA	any annotated donor/acceptor	FALSE	canonical	6	22	1404	155.360870234	7	0	0	FALSE	0.000849576415522	27.7590523395	3.06053825301e-05	C	coding	975	2925	97	3021	20	0	1	POS	FALSE	Isoform
PB.7346.3	chr4	+	3081	13	novel_in_catalog	ENSGGOG00000014194	novel	NA	NA	NA	NA	combination_of_known_junctions	FALSE	canonical	6	171	2373	121.507201433	3	0	0	FALSE	3.30668707772	27.7590523395	0.119121036168	C	coding	983	2949	113	3061	60	0.002	0.998	POS	FALSE	Isoform
PB.7346.2	chr4	+	3230	13	novel_in_catalog	ENSGGOG00000014194	novel	NA	NA	NA	NA	combination_of_known_junctions	FALSE	canonical	6	171	2373	121.507201433	40	0	0	FALSE	7.58932545518	27.7590523395	0.273400019654	C	coding	983	2949	113	3061	20	0	1	POS	FALSE	Isoform
PB.7346.1	chr4	+	3487	13	full-splice_match	ENSGGOG00000014194	ENSGGOT00000014247	3488	13	0	1	multi-exon	FALSE	canonical	6	166	523	136.033084211	21	0	0	FALSE	3.33811783333	27.7590523395	0.120253306651	C	coding	894	2682	637	3318	20	0	1	POS	FALSE	Isoform
PB.7346.9	chr4	+	3112	12	novel_in_catalog	ENSGGOG00000014194	novel	NA	NA	NA	NA	no_combination_of_known_junctions	FALSE	canonical	5	17	2567	165.945774276	3	0	0	FALSE	1.287271525	27.7590523395	0.0463730356951	C	coding	682	2046	574	2619	25	0.014	0.986	POS	FALSE	Isoform
PB.7346.8	chr4	+	3401	13	novel_not_in_catalog	ENSGGOG00000014194	novel	NA	NA	NA	NA	any annotated donor/acceptor	FALSE	canonical	6	22	1615	164.648109616	3	0	0	FALSE	1.9955495	27.7590523395	0.0718882429989	C	coding	886	2658	575	3232	20	0.002	0.998	POS	FALSE	Isoform
PB.5965.8	chr2A	+	4271	5	novel_in_catalog	ENSGGOG00000017068	novel	NA	NA	NA	NA	combination_of_known_junctions	FALSE	canonical	6	856	79	611.078554688	2	0	0	FALSE	6.22082333333	97.8530188251	0.0635731366086	C	coding	659	1977	1977	3953	20	0	1	POS	FALSE	Isoform
PB.5965.9	chr2A	+	2897	5	novel_in_catalog	ENSGGOG00000017068	novel	NA	NA	NA	NA	combination_of_known_junctions	FALSE	canonical	6	856	79	629.421162657	9	1	0	FALSE	2.88453166667	97.8530188251	0.0294782082485	C	coding	430	1290	1290	2579	20	0.002	0.998	POS	FALSE	Isoform
PB.5965.6	chr2A	+	2041	6	novel_in_catalog	ENSGGOG00000017068	novel	NA	NA	NA	NA	no_combination_of_known_junctions	FALSE	canonical	6	237	198	785.744233196	24	0	0	FALSE	15.7368966667	97.8530188251	0.160821780009	C	coding	430	1290	432	1721	15	0	1	POS	FALSE	Isoform
PB.5965.2	chr2A	+	2404	7	novel_not_in_catalog	ENSGGOG00000017068	novel	NA	NA	NA	NA	any annotated donor/acceptor	FALSE	canonical	6	46	420	773.138409342	9	1	0	FALSE	2.60138666667	97.8530188251	0.0265846337487	C	coding	430	1290	795	2084	15	0.002	0.998	POS	FALSE	Isoform
PB.5965.3	chr2A	+	2189	7	full-splice_match	ENSGGOG00000017068	ENSGGOT00000028508	2204	7	14	1	multi-exon	FALSE	canonical	6	856	92	546.269164424	263	0	0	FALSE	49.25955	97.8530188251	0.503403477905	C	coding	594	1782	89	1870	15	0	1	POS	FALSE	Isoform
PB.3340.1	chr15	-	3791	16	full-splice_match	ENSGGOG00000002051	ENSGGOT00000002064	4887	16	-59	1155	multi-exon	FALSE	canonical	6	204	1982	92.7900856773	4	0	0	FALSE	4.547903	19.1957733796	0.236922103115	C	coding	826	2478	23	2500	85	0.002	0.998	POS	FALSE	Isoform
PB.2006.2	chr11	-	3778	7	novel_not_in_catalog	ENSGGOG00000002102	novel	NA	NA	NA	NA	any annotated donor/acceptor	FALSE	canonical	3	12	308	12.9614813968	5	0	0	FALSE	0.316227	1.49390933333	0.211677504748	C	coding	364	1092	185	1276	40	0.01	0.99	POS	FALSE	Isoform
PB.3240.10	chr14	-	2667	8	novel_not_in_catalog	ENSGGOG00000015416	novel	NA	NA	NA	NA	any annotated donor/acceptor	FALSE	canonical	4	32	585	513.711008253	10	0	0	FALSE	6.59268833333	95.6547400292	0.0689217108459	C	coding	533	1599	581	2179	25	0.012	0.988	POS	FALSE	Isoform
PB.3240.11	chr14	-	2171	7	novel_not_in_catalog	ENSGGOG00000015416	novel	NA	NA	NA	NA	any annotated donor/acceptor	FALSE	canonical	1	1	410	567.119916772	3	0	0	FALSE	5.58133766667	95.6547400292	0.0583487829768	C	coding	382	1146	536	1681	25	0.22	0.78	POS	FALSE	Isoform
PB.3240.14	chr14	-	1276	5	novel_in_catalog	ENSGGOG00000015416	novel	NA	NA	NA	NA	combination_of_known_junctions	FALSE	canonical	6	943	609	272.688466936	2	0	0	FALSE	32.652975	95.6547400292	0.341362853425	C	coding	321	963	120	1082	40	0	1	POS	FALSE	Isoform
PB.206.6	chr1	+	2326	5	novel_in_catalog	ENSGGOG00000009217	novel	NA	NA	NA	NA	no_combination_of_known_junctions	FALSE	canonical	5	25	263	510.02058782	3	0	0	FALSE	3.58297	76.5379964667	0.0468129578171	C	coding	506	1518	29	1546	40	0.03	0.97	POS	FALSE	Isoform
PB.206.7	chr1	+	1665	5	novel_in_catalog	ENSGGOG00000009217	novel	NA	NA	NA	NA	combination_of_known_junctions	FALSE	canonical	6	42	674	642.484241052	3	0	0	FALSE	5.118862	76.5379964667	0.0668800104041	C	coding	260	780	29	808	35	0.006	0.994	POS	FALSE	Isoform
PB.206.4	chr1	+	2356	6	full-splice_match	ENSGGOG00000009217	ENSGGOT00000009256	2743	6	1	386	multi-exon	FALSE	canonical	6	652	1747	385.764176668	22	0	0	FALSE	1.29917513333	76.5379964667	0.0169742506116	C	coding	643	1929	29	1957	20	0.008	0.992	POS	FALSE	Isoform
PB.206.2	chr1	+	3130	6	full-splice_match	ENSGGOG00000009217	ENSGGOT00000009256	2743	6	1	-388	multi-exon	FALSE	canonical	6	652	1747	385.764176668	3	0	0	FALSE	2.99321916667	76.5379964667	0.0391076237274	C	coding	643	1929	29	1957	20	0.016	0.984	POS	FALSE	Isoform
PB.206.3	chr1	+	2814	6	novel_not_in_catalog	ENSGGOG00000009217	novel	NA	NA	NA	NA	any annotated donor/acceptor	FALSE	canonical	1	1	1904	596.658193608	3	0	0	FALSE	1.92371633333	76.5379964667	0.0251341349675	C	coding	644	1932	29	1960	35	0.248	0.752	POS	FALSE	Isoform
PB.206.1	chr1	+	2777	6	full-splice_match	ENSGGOG00000009217	ENSGGOT00000009256	2743	6	-36	2	multi-exon	FALSE	canonical	6	652	1784	385.764176668	240	0	0	FALSE	53.2441333333	76.5379964667	0.695656220326	C	coding	643	1929	66	1994	40	0.002	0.998	POS	FALSE	Isoform
PB.206.8	chr1	+	1256	4	full-splice_match	ENSGGOG00000009217	ENSGGOT00000048095	1259	4	1	2	multi-exon	FALSE	canonical	6	57	263	570.404242621	5	0	0	FALSE	4.13780266667	76.5379964667	0.0540620718818	C	coding	123	369	29	397	40	0.002	0.998	POS	FALSE	Isoform
PB.206.9	chr1	+	1939	5	novel_in_catalog	ENSGGOG00000009217	novel	NA	NA	NA	NA	no_combination_of_known_junctions	FALSE	canonical	5	25	260	510.02058782	2	0	0	FALSE	0	76.5379964667	0	C	coding	506	1518	26	1543	25	0.032	0.968	POS	FALSE	Isoform
PB.7378.1	chr4	-	3600	18	full-splice_match	ENSGGOG00000011213	ENSGGOT00000062371	3660	18	81	-21	multi-exon	FALSE	canonical	6	451	1735	248.604102943	4	0	0	FALSE	5.34885833333	50.5562126365	0.105800218299	C	coding	857	2571	101	2671	55	0.004	0.996	POS	FALSE	Isoform
PB.7378.7	chr4	-	3491	18	full-splice_match	ENSGGOG00000011213	ENSGGOT00000062371	3660	18	-6	175	multi-exon	FALSE	canonical	6	451	1822	248.604102943	18	0	0	FALSE	1.03832983333	50.5562126365	0.0205381253695	C	coding	857	2571	188	2758	20	0	1	POS	FALSE	Isoform
PB.7378.8	chr4	-	3355	18	novel_not_in_catalog	ENSGGOG00000011213	novel	NA	NA	NA	NA	any annotated donor/acceptor	FALSE	canonical	6	48	1967	300.013333037	3	1	0	FALSE	5.31418666667	50.5562126365	0.105114414026	C	coding	663	1989	77	2065	20	0.012	0.988	POS	FALSE	Isoform
PB.6351.6	chr2B	+	3366	14	full-splice_match	ENSGGOG00000028420	ENSGGOT00000034488	3828	14	69	393	multi-exon	FALSE	canonical	6	521	1779	355.669790677	3	0	0	FALSE	11.1877816667	56.0389141675	0.199643084326	C	coding	670	2010	88	2097	60	0.002	0.998	POS	FALSE	Isoform
PB.6351.7	chr2B	+	3765	14	full-splice_match	ENSGGOG00000028420	ENSGGOT00000034488	3828	14	70	-7	multi-exon	FALSE	canonical	6	521	1778	355.669790677	42	0	0	FALSE	10.1408566667	56.0389141675	0.180960977159	C	coding	670	2010	87	2096	15	0	1	POS	FALSE	Isoform
PB.6351.1	chr2B	+	2796	14	full-splice_match	ENSGGOG00000028420	ENSGGOT00000034488	3828	14	42	990	multi-exon	FALSE	canonical	6	521	1806	355.669790677	5	0	0	FALSE	1.223905e-10	56.0389141675	2.18402697158e-12	C	coding	670	2010	115	2124	25	0	1	POS	FALSE	Isoform
PB.6351.2	chr2B	+	431	2	incomplete-splice_match	ENSGGOG00000028420	ENSGGOT00000034488	3828	14	45	3352	3prime_fragment	FALSE	canonical	6	919	196	251.334438548	5	0	0	FALSE	8.09900166667	56.0389141675	0.144524600217	C	coding	106	318	112	429	85	0.004	0.996	POS	FALSE	Isoform
PB.6351.3	chr2B	+	2443	14	full-splice_match	ENSGGOG00000028420	ENSGGOT00000034488	3828	14	52	1333	multi-exon	FALSE	canonical	6	521	1796	355.669790677	7	0	0	FALSE	17.7463833333	56.0389141675	0.316679643012	C	coding	670	2010	105	2114	15	0	1	POS	FALSE	Isoform
PB.6351.8	chr2B	+	2780	13	novel_in_catalog	ENSGGOG00000028420	novel	NA	NA	NA	NA	combination_of_known_junctions	FALSE	canonical	6	521	1764	351.897712411	2	0	0	FALSE	3.61482166667	56.0389141675	0.0645055622573	C	coding	633	1899	73	1971	25	0.008	0.992	POS	FALSE	Isoform
PB.6351.9	chr2B	+	2876	14	full-splice_match	ENSGGOG00000028420	ENSGGOT00000034488	3828	14	86	866	multi-exon	FALSE	canonical	6	521	1762	355.669790677	3	0	0	FALSE	2.75927566667	56.0389141675	0.0492385640881	C	coding	670	2010	71	2080	55	0.006	0.994	POS	FALSE	Isoform
PB.6921.1	chr3	-	1989	15	full-splice_match	ENSGGOG00000012232	ENSGGOT00000012282	2029	15	11	29	multi-exon	FALSE	canonical	6	124	809	41.9642705167	11	0	0	FALSE	10.9620733333	10.9620733333	1	A	coding	469	1407	105	1511	85	0	1	POS	FALSE	Isoform
PB.238.1	chr1	+	2043	5	novel_not_in_catalog	ENSGGOG00000001576	novel	NA	NA	NA	NA	any annotated donor/acceptor	FALSE	canonical	6	42	74	24.0208242989	3	0	0	FALSE	6.257605	6.257605	1	A	coding	466	1398	33	1430	10	0	1	POS	FALSE	Isoform
PB.581.2	chr1	+	1271	2	incomplete-splice_match	ENSGGOG00000014278	ENSGGOT00000014333	2712	13	52	1389	3prime_fragment	FALSE	canonical	6	725	1036	251.334438548	3	0	0	FALSE	0.0183298333333	29.1536498333	0.000628732026286	C	coding	179	537	735	1271	70	0.012	0.988	POS	FALSE	Isoform
PB.581.3	chr1	+	3105	13	full-splice_match	ENSGGOG00000014278	ENSGGOT00000014333	2712	13	83	-476	multi-exon	FALSE	canonical	6	320	2380	304.855703571	5	0	0	FALSE	16.8837333333	29.1536498333	0.579129317593	C	coding	641	1923	704	2626	75	0	1	POS	FALSE	Isoform
PB.581.1	chr1	+	5111	13	full-splice_match	ENSGGOG00000014278	ENSGGOT00000014333	2712	13	-4	-2395	multi-exon	FALSE	canonical	6	320	2467	304.855703571	2	0	0	FALSE	12.2515866667	29.1536498333	0.42024195038	C	coding	641	1923	791	2713	25	0.002	0.998	POS	FALSE	Isoform
PB.7217.7	chr3	-	517	3	incomplete-splice_match	ENSGGOG00000034937	ENSGGOT00000060236	2940	24	-69	2492	internal_fragment	FALSE	canonical	6	629	312	70.4982269281	2	0	0	FALSE	0	34.2166454669	0	C	coding	149	447	70	516	65	0.002	0.998	POS	FALSE	Isoform
PB.6236.1	chr2A	+	1962	7	full-splice_match	ENSGGOG00000015954	ENSGGOT00000016005	1845	7	14	-131	multi-exon	FALSE	canonical	6	30	1104	29.7993288515	5	0	0	FALSE	6.26366833333	6.26366833333	1	A	coding	475	1425	26	1450	50	0.004	0.996	POS	FALSE	Isoform
PB.5127.1	chr19	-	805	6	full-splice_match	ENSGGOG00000008686	ENSGGOT00000008723	839	6	28	6	multi-exon	FALSE	canonical	6	309	151	448.029016917	7	0	0	FALSE	66.19095	66.19095	1	A	coding	175	525	20	544	25	0	1	POS	FALSE	Isoform
PB.10371.1	chr9	+	6740	18	full-splice_match	ENSGGOG00000001256	ENSGGOT00000048981	2122	18	427	-5045	multi-exon	FALSE	canonical	6	164	1342	92.1737489744	7	0	0	FALSE	2.423234	21.9522879527	0.11038639823	C	coding	552	1656	37	1692	25	0.002	0.998	POS	FALSE	Isoform
PB.769.2	chr1	+	2190	9	novel_not_in_catalog	ENSGGOG00000005605	novel	NA	NA	NA	NA	any annotated donor/acceptor	FALSE	canonical	4	10	1167	9	2	0	0	FALSE	0.472585333333	1.20234801667	0.393052033839	C	coding	551	1653	96	1748	30	0.002	0.998	POS	FALSE	Isoform
PB.769.1	chr1	+	2479	10	novel_not_in_catalog	ENSGGOG00000005605	novel	NA	NA	NA	NA	any annotated donor/acceptor	TRUE	canonical	3	9	1462	9.43398113206	3	0	0	FALSE	0.184821016667	1.20234801667	0.153716739334	C	coding	641	1923	121	2043	45	0.01	0.99	POS	FALSE	Isoform
PB.4087.7	chr16	-	4738	13	full-splice_match	ENSGGOG00000000160	ENSGGOT00000000161	5152	13	107	307	multi-exon	FALSE	canonical	6	143	199	208.892316757	19	0	0	FALSE	4.70680666667	33.4529494811	0.140699302743	C	coding	774	2322	202	2523	95	0	1	POS	FALSE	Isoform
PB.6070.1	chr2A	+	912	9	full-splice_match	ENSGGOG00000006296	ENSGGOT00000006324	1044	9	124	8	multi-exon	FALSE	canonical	6	190	133	119.155360769	2	0	0	FALSE	16.559395	17.9557861667	0.922231688788	C	coding	259	777	41	817	30	0	1	POS	FALSE	Isoform
PB.6649.15	chr2B	+	2122	21	incomplete-splice_match	ENSGGOG00000006936	ENSGGOT00000006977	2379	25	-115	372	3prime_fragment	FALSE	canonical	6	539	605	330.060600496	3	0	0	FALSE	12.4940583333	40.2970031777	0.310049317519	B	coding	669	2007	116	2122	55	0.562	0.438	POS	FALSE	Isoform
PB.567.4	chr1	-	3153	7	full-splice_match	ENSGGOG00000043922	ENSGGOT00000056926	4924	7	603	1168	multi-exon	FALSE	canonical	6	1055	702	292.516666192	3	0	0	FALSE	1.33249466667	74.4266856667	0.0179034529716	C	coding	189	567	129	695	65	0	1	POS	FALSE	Isoform
PB.567.5	chr1	-	1839	7	full-splice_match	ENSGGOG00000043922	ENSGGOT00000056926	4924	7	600	2485	multi-exon	FALSE	canonical	6	1055	705	292.516666192	10	0	0	FALSE	26.3455266667	74.4266856667	0.35397957642	C	coding	189	567	132	698	30	0	1	POS	FALSE	Isoform
PB.567.2	chr1	-	4144	6	novel_in_catalog	ENSGGOG00000043922	novel	NA	NA	NA	NA	no_combination_of_known_junctions	FALSE	canonical	6	18	242	593.822364011	3	0	0	FALSE	0.903865	74.4266856667	0.0121443671971	C	non_coding	NA	NA	NA	NA	35	0.01	0.99	POS	FALSE	Isoform
PB.567.1	chr1	-	4318	7	full-splice_match	ENSGGOG00000043922	ENSGGOT00000056926	4924	7	600	6	multi-exon	FALSE	canonical	6	1055	705	292.516666192	324	0	0	FALSE	44.7950666667	74.4266856667	0.601868352264	C	coding	189	567	132	698	30	0.002	0.998	POS	FALSE	Isoform
PB.963.6	chr1	-	2939	3	novel_in_catalog	ENSGGOG00000014300	novel	NA	NA	NA	NA	combination_of_known_junctions	FALSE	canonical	6	3251	224	1084.49988474	3	0	0	FALSE	0.00703368922678	178.327900046	3.94424496951e-05	C	coding	89	267	60	326	15	0.004	0.996	POS	FALSE	Isoform
PB.963.7	chr1	-	2786	3	novel_in_catalog	ENSGGOG00000014300	novel	NA	NA	NA	NA	combination_of_known_junctions	FALSE	canonical	6	5420	1658	788.499841471	4	0	0	FALSE	2.33317111117	178.327900046	0.013083601111	C	non_coding	NA	NA	NA	NA	15	0.01	0.99	POS	FALSE	Isoform
PB.4087.8	chr16	-	4672	14	novel_not_in_catalog	ENSGGOG00000000160	novel	NA	NA	NA	NA	any annotated donor/acceptor	FALSE	canonical	5	50	177	260.969346859	5	0	0	FALSE	1.57733083333	33.4529494811	0.0471507253561	C	coding	774	2322	302	2623	70	0.018	0.982	POS	FALSE	Isoform
PB.10410.1	chr9	+	1479	4	incomplete-splice_match	ENSGGOG00000013400	ENSGGOT00000013448	1638	5	152	7	internal_fragment	FALSE	canonical	6	468	100	225.738787097	31	0	0	FALSE	33.1784	33.1784	1	A	coding	249	747	199	945	35	0	1	POS	FALSE	Isoform
PB.963.4	chr1	-	2644	4	novel_in_catalog	ENSGGOG00000014300	novel	NA	NA	NA	NA	combination_of_known_junctions	FALSE	canonical	6	3251	224	889.390802741	9	0	0	FALSE	5.74921833333	178.327900046	0.0322395897213	C	coding	181	543	60	602	10	0.002	0.998	POS	FALSE	Isoform
PB.4087.9	chr16	-	3839	13	full-splice_match	ENSGGOG00000000160	ENSGGOT00000000161	5152	13	119	1194	multi-exon	FALSE	canonical	6	143	187	208.892316757	2	1	0	FALSE	0.168841673142	33.4529494811	0.00504713861592	C	coding	774	2322	190	2511	25	0.012	0.988	POS	FALSE	Isoform
PB.8398.8	chr5	-	2629	16	novel_in_catalog	ENSGGOG00000014154	novel	NA	NA	NA	NA	no_combination_of_known_junctions	TRUE	canonical	1	1	1074	2744.23614144	2	0	0	FALSE	3.54641000009	402.630873728	0.00880809255202	C	coding	609	1827	103	1929	10	0.372	0.628	POS	FALSE	Isoform
PB.963.3	chr1	-	2733	4	novel_in_catalog	ENSGGOG00000014300	novel	NA	NA	NA	NA	combination_of_known_junctions	FALSE	canonical	6	3251	224	1556.27246972	16	0	0	FALSE	2.28475183333	178.327900046	0.0128120828695	C	coding	199	597	60	656	10	0.002	0.998	POS	FALSE	Isoform
PB.1599.3	chr11	-	2043	6	full-splice_match	ENSGGOG00000003129	ENSGGOT00000003143	4280	6	458	1779	multi-exon	FALSE	canonical	6	336	78	134.692241796	21	0	0	FALSE	0.15811350713	27.1895264876	0.00581523577479	C	coding	230	690	126	815	100	0.002	0.998	POS	FALSE	Isoform
PB.1599.2	chr11	-	2184	6	full-splice_match	ENSGGOG00000003129	ENSGGOT00000003143	4280	6	466	1630	multi-exon	FALSE	canonical	6	336	70	134.692241796	2	0	0	FALSE	8.4647135e-05	27.1895264876	3.11322578709e-06	C	coding	230	690	118	807	55	0.002	0.998	POS	FALSE	Isoform
PB.1599.1	chr11	-	3804	6	full-splice_match	ENSGGOG00000003129	ENSGGOT00000003143	4280	6	470	6	multi-exon	FALSE	canonical	6	336	66	134.692241796	2	0	0	FALSE	4.623495	27.1895264876	0.17004691134	C	coding	230	690	114	803	40	0.006	0.994	POS	FALSE	Isoform
PB.2351.20	chr12	+	3434	21	novel_in_catalog	ENSGGOG00000001582	novel	NA	NA	NA	NA	combination_of_known_junctions	FALSE	canonical	6	1206	1277	480.19787588	3	0	0	FALSE	9.916835	86.9715588171	0.11402388476	C	coding	826	2478	84	2561	10	0.038	0.962	POS	FALSE	Isoform
PB.9133.2	chr6	+	3516	11	novel_in_catalog	ENSGGOG00000024970	novel	NA	NA	NA	NA	no_combination_of_known_junctions	FALSE	canonical	5	25	870	224.884414756	4	0	0	FALSE	0.636602033333	16.1716020333	0.0393654278668	C	coding	356	1068	12	1079	10	0.056	0.944	POS	FALSE	Isoform
PB.9133.1	chr6	+	3630	12	full-splice_match	ENSGGOG00000024970	ENSGGOT00000057271	3621	12	0	-9	multi-exon	FALSE	canonical	6	312	253	134.632834034	4	0	0	FALSE	15.535	16.1716020333	0.960634572133	C	coding	379	1137	43	1179	15	0.006	0.994	POS	FALSE	Isoform
PB.1599.4	chr11	-	1022	6	full-splice_match	ENSGGOG00000003129	ENSGGOT00000003143	4280	6	427	2831	multi-exon	FALSE	canonical	6	336	109	134.692241796	3	0	0	FALSE	22.4078333333	27.1895264876	0.82413473966	C	coding	230	690	157	846	30	0.002	0.998	POS	FALSE	Isoform
PB.2102.2	chr11	+	2882	18	full-splice_match	ENSGGOG00000015550	ENSGGOT00000027881	2674	18	-212	4	multi-exon	FALSE	canonical	6	302	722	75.7231800706	18	0	0	FALSE	0.8530035	24.1742546667	0.0352856173546	C	coding	464	1392	384	1775	10	0.002	0.998	POS	FALSE	Isoform
PB.2102.3	chr11	+	2152	18	full-splice_match	ENSGGOG00000015550	ENSGGOT00000027881	2674	18	-196	718	multi-exon	FALSE	canonical	6	302	706	75.7231800706	2	0	0	FALSE	3.74928833333	24.1742546667	0.155094268056	C	coding	501	1503	257	1759	25	0	1	POS	FALSE	Isoform
PB.2102.1	chr11	+	4152	18	full-splice_match	ENSGGOG00000015550	ENSGGOT00000027881	2674	18	-191	-1287	multi-exon	FALSE	canonical	6	302	701	75.7231800706	63	0	0	FALSE	12.8437066667	24.1742546667	0.531296904238	C	coding	501	1503	252	1754	5	0	1	POS	FALSE	Isoform
PB.7217.3	chr3	-	2616	22	incomplete-splice_match	ENSGGOG00000034937	ENSGGOT00000041156	3633	25	15	1002	internal_fragment	FALSE	canonical	6	310	2542	137.127677731	6	0	0	FALSE	1.93921681687	34.2166454669	0.0566746620077	C	coding	850	2550	67	2616	65	0.002	0.998	POS	FALSE	Isoform
PB.2102.4	chr11	+	2785	19	novel_not_in_catalog	ENSGGOG00000015550	novel	NA	NA	NA	NA	any annotated donor/acceptor	FALSE	canonical	6	20	314	145.261832565	2	0	0	FALSE	2.30131283333	24.1742546667	0.095196847434	C	coding	431	1293	384	1676	10	0.008	0.992	POS	FALSE	Isoform
PB.2102.5	chr11	+	3874	17	novel_in_catalog	ENSGGOG00000015550	novel	NA	NA	NA	NA	no_combination_of_known_junctions	FALSE	canonical	5	19	1101	123.032516027	2	0	0	FALSE	4.42694333333	24.1742546667	0.183126362917	C	coding	385	1155	63	1217	10	0.024	0.976	POS	FALSE	Isoform
PB.8398.3	chr5	-	3199	17	full-splice_match	ENSGGOG00000014154	ENSGGOT00000014212	3049	17	218	-368	multi-exon	FALSE	canonical	6	4726	174	1850.07945775	2	0	0	FALSE	0.202722703555	402.630873728	0.000503495178295	C	coding	679	2037	94	2130	40	0.008	0.992	POS	FALSE	Isoform
PB.8398.2	chr5	-	3614	17	full-splice_match	ENSGGOG00000014154	ENSGGOT00000014212	3049	17	201	-766	multi-exon	FALSE	canonical	6	4726	191	1850.07945775	5	0	0	FALSE	0.965283333333	402.630873728	0.00239743992903	C	coding	679	2037	111	2147	20	0.018	0.982	POS	FALSE	Isoform
PB.7581.1	chr4	+	1671	3	full-splice_match	ENSGGOG00000001371	ENSGGOT00000001380	1667	3	-8	4	multi-exon	FALSE	canonical	6	1009	238	141.499116605	27	0	0	FALSE	22.2743666667	41.5480590678	0.536110883791	C	coding	135	405	136	540	30	0	1	POS	FALSE	Isoform
PB.3754.2	chr16	-	4709	29	incomplete-splice_match	ENSGGOG00000006025	ENSGGOT00000006057	10221	31	339	5173	internal_fragment	FALSE	canonical	6	84	3563	57.5239080731	2	0	0	FALSE	11.27074	16.7806383333	0.671651445917	B	coding	1474	4422	288	4709	70	0.584	0.416	POS	FALSE	Isoform
PB.3754.1	chr16	-	3778	5	incomplete-splice_match	ENSGGOG00000006025	ENSGGOT00000044801	7170	30	4274	-882	5prime_fragment	FALSE	canonical	6	142	475	22.6053091109	2	0	0	FALSE	5.50989833333	16.7806383333	0.328348554083	B	coding	931	2793	101	2893	35	0.608	0.392	POS	FALSE	Isoform
PB.7580.23	chr4	-	1549	8	novel_in_catalog	ENSGGOG00000010832	novel	NA	NA	NA	NA	no_combination_of_known_junctions	FALSE	canonical	6	102	154	2179.90756685	3	0	0	FALSE	2.06622934934	345.379051461	0.00598249760835	C	coding	147	441	283	723	20	0.002	0.998	POS	FALSE	Isoform
PB.7580.20	chr4	-	1513	8	full-splice_match	ENSGGOG00000010832	ENSGGOT00000049287	4123	8	409	2201	multi-exon	FALSE	canonical	6	4002	115	941.562531115	91	0	0	FALSE	54.9962833333	345.379051461	0.159234565909	C	coding	147	441	244	684	25	0	1	POS	FALSE	Isoform
PB.7580.21	chr4	-	1465	8	novel_not_in_catalog	ENSGGOG00000010832	novel	NA	NA	NA	NA	any annotated donor/acceptor	FALSE	canonical	6	433	67	2068.64085815	6	0	0	FALSE	10.69815	345.379051461	0.030975098098	C	coding	147	441	196	636	25	0.016	0.984	POS	FALSE	Isoform
PB.10314.9	chr9	-	1905	10	novel_in_catalog	ENSGGOG00000005950	novel	NA	NA	NA	NA	no_combination_of_known_junctions	FALSE	canonical	6	31	268	507.444578255	3	0	0	FALSE	1.32478188341	79.6359271515	0.0166354801256	C	coding	325	975	511	1485	20	0.006	0.994	POS	FALSE	Isoform
PB.10314.5	chr9	-	2315	12	full-splice_match	ENSGGOG00000005950	ENSGGOT00000005977	3429	12	15	1099	multi-exon	FALSE	canonical	6	947	1283	299.422778025	79	0	0	FALSE	34.8928666667	79.6359271515	0.438154836828	C	coding	522	1566	326	1891	25	0	1	POS	FALSE	Isoform
PB.7833.1	chr5	-	5233	33	novel_not_in_catalog	ENSGGOG00000009391	novel	NA	NA	NA	NA	any annotated donor/acceptor	FALSE	canonical	4	11	111	61.5792172734	2	0	0	FALSE	1.58450616667	9.10367494209	0.174051267949	C	coding	1360	4080	402	4481	25	0.006	0.994	POS	FALSE	Isoform
PB.7833.2	chr5	-	5191	33	novel_not_in_catalog	ENSGGOG00000009391	novel	NA	NA	NA	NA	any annotated donor/acceptor	FALSE	canonical	4	11	129	62.4259561401	3	0	0	FALSE	0.00540627541833	9.10367494209	0.000593856376983	C	coding	1340	4020	420	4439	25	0.032	0.968	POS	FALSE	Isoform
PB.7833.3	chr5	-	5227	33	novel_not_in_catalog	ENSGGOG00000009391	novel	NA	NA	NA	NA	any annotated donor/acceptor	FALSE	canonical	4	11	117	59.8414572015	4	0	0	FALSE	1.254357	9.10367494209	0.137785785189	C	coding	1356	4068	408	4475	25	0.008	0.992	POS	FALSE	Isoform
PB.7833.4	chr5	-	4993	32	novel_not_in_catalog	ENSGGOG00000009391	novel	NA	NA	NA	NA	any annotated donor/acceptor	FALSE	canonical	6	53	1769	55.4346462061	5	0	0	FALSE	1.86911433333	9.10367494209	0.205314265417	C	coding	1340	4020	222	4241	25	0.006	0.994	POS	FALSE	Isoform
PB.7833.5	chr5	-	5054	32	novel_in_catalog	ENSGGOG00000009391	novel	NA	NA	NA	NA	combination_of_known_junctions	FALSE	canonical	6	55	117	54.4701753256	4	0	0	FALSE	0.945966166667	9.10367494209	0.103910362868	C	coding	1360	4080	224	4303	30	0.008	0.992	POS	FALSE	Isoform
PB.7833.6	chr5	-	5042	32	full-splice_match	ENSGGOG00000009391	ENSGGOT00000022405	5213	32	171	0	multi-exon	FALSE	canonical	6	55	117	52	7	0	0	FALSE	3.444325	9.10367494209	0.378344462199	C	coding	1356	4068	224	4291	30	0	1	POS	FALSE	Isoform
PB.10314.2	chr9	-	3295	11	full-splice_match	ENSGGOG00000005950	ENSGGOT00000062555	2216	11	-2	-1077	multi-exon	FALSE	canonical	6	410	1293	421.35733054	4	0	0	FALSE	0.515521475105	79.6359271515	0.00647347866152	C	coding	486	1458	336	1793	70	0	1	POS	FALSE	Isoform
PB.8398.5	chr5	-	3381	16	novel_in_catalog	ENSGGOG00000014154	novel	NA	NA	NA	NA	combination_of_known_junctions	FALSE	canonical	6	4726	185	1910.72368489	15	0	0	FALSE	9.57852833333	402.630873728	0.023789850601	C	coding	592	1776	105	1880	10	0.004	0.996	POS	FALSE	Isoform
PB.8398.4	chr5	-	3019	17	full-splice_match	ENSGGOG00000014154	ENSGGOT00000014212	3049	17	206	-176	multi-exon	FALSE	canonical	6	4726	186	1850.07945775	8	0	0	FALSE	109.8079	402.630873728	0.272725980955	C	coding	679	2037	106	2142	25	0.006	0.994	POS	FALSE	Isoform
PB.2110.3	chr11	+	1640	8	full-splice_match	ENSGGOG00000016504	ENSGGOT00000016557	1962	8	41	281	multi-exon	FALSE	canonical	6	137	66	88.7017474461	8	0	0	FALSE	7.69732833333	19.5836916667	0.39304787189	C	coding	351	1053	74	1126	10	0	1	POS	FALSE	Isoform
PB.363.1	chr1	-	1362	6	novel_not_in_catalog	ENSGGOG00000003566	novel	NA	NA	NA	NA	any annotated donor/acceptor	FALSE	canonical	3	20	358	20.3715487875	3	0	0	FALSE	2.03285415	2.03285415	1	A	coding	252	756	588	1343	15	0.02	0.98	POS	FALSE	Isoform
PB.9123.1	chr6	-	3491	2	novel_in_catalog	ENSGGOG00000014063	novel	NA	NA	NA	NA	combination_of_known_junctions	FALSE	canonical	6	5407	1930	251.334438548	2	0	0	FALSE	3.09304	282.257328167	0.0109582274448	C	coding	113	339	3100	3438	25	0.012	0.988	POS	FALSE	Isoform
PB.8259.1	chr5	+	1371	6	full-splice_match	ENSGGOG00000013790	ENSGGOT00000013841	1437	6	78	-12	multi-exon	FALSE	canonical	6	149	53	142.527190388	17	1	0	FALSE	26.3008833333	26.3008833333	1	A	coding	271	813	71	883	25	0.002	0.998	POS	FALSE	Isoform
PB.9123.5	chr6	-	3198	11	novel_in_catalog	ENSGGOG00000014063	novel	NA	NA	NA	NA	combination_of_known_junctions	FALSE	canonical	6	3160	2732	1237.03274007	362	0	0	FALSE	2.66915666667	282.257328167	0.00945646543175	C	coding	534	1602	1509	3110	20	0.006	0.994	POS	FALSE	Isoform
PB.9123.7	chr6	-	1774	12	full-splice_match	ENSGGOG00000014063	ENSGGOT00000014115	2490	12	110	606	multi-exon	FALSE	canonical	6	3160	1461	1179.47064398	2	0	0	FALSE	211.812833333	282.257328167	0.750424567217	C	coding	534	1602	172	1773	60	0.034	0.966	POS	FALSE	Isoform
PB.1585.4	chr11	-	1046	2	novel_in_catalog	ENSGGOG00000038003	novel	NA	NA	NA	NA	combination_of_known_junctions	FALSE	canonical	6	1756	571	251.334438548	8	0	0	FALSE	45.9598166667	71.62956	0.641631983593	C	coding	101	303	551	853	15	0	1	POS	FALSE	Isoform
PB.1585.1	chr11	-	2638	3	full-splice_match	ENSGGOG00000038003	ENSGGOT00000068630	1137	3	290	-1791	multi-exon	FALSE	canonical	6	1756	264	407	3	0	0	FALSE	1.85826	71.62956	0.0259426415575	C	coding	175	525	22	546	75	0.002	0.998	POS	FALSE	Isoform
PB.1585.2	chr11	-	1904	3	full-splice_match	ENSGGOG00000038003	ENSGGOT00000068630	1137	3	274	-1041	multi-exon	FALSE	canonical	6	1756	280	407	4	0	0	FALSE	23.8114833333	71.62956	0.33242537485	C	coding	175	525	38	562	40	0	1	POS	FALSE	Isoform
PB.3266.5	chr14	+	7360	46	incomplete-splice_match	ENSGGOG00000000112	ENSGGOT00000000115	14336	78	6971	5	internal_fragment	FALSE	canonical	6	697	3076	386.286163356	62	0	0	FALSE	63.1039666667	124.26462398	0.507819238055	B	coding	2305	6915	217	7131	15	0.562	0.438	POS	FALSE	Isoform
PB.768.57	chr1	+	2158	4	novel_in_catalog	ENSGGOG00000026166	novel	NA	NA	NA	NA	combination_of_known_junctions	FALSE	canonical	6	1074	274	2949.03001002	2	0	0	FALSE	5.2135257015	366.96335882	0.0142072105462	C	coding	161	483	28	510	45	0.008	0.992	POS	FALSE	Isoform
PB.768.56	chr1	+	4013	6	novel_in_catalog	ENSGGOG00000026166	novel	NA	NA	NA	NA	combination_of_known_junctions	FALSE	canonical	6	3453	677	1338.13340142	2	0	0	FALSE	0.00544393933333	366.96335882	1.48351032943e-05	C	coding	318	954	29	982	75	0.006	0.994	POS	FALSE	Isoform
PB.768.51	chr1	+	1251	6	novel_in_catalog	ENSGGOG00000026166	novel	NA	NA	NA	NA	combination_of_known_junctions	FALSE	canonical	6	1074	702	2285.45465936	3	0	0	FALSE	4.164615	366.96335882	0.0113488578625	C	coding	295	885	54	938	40	0.004	0.996	POS	FALSE	Isoform
PB.768.50	chr1	+	1906	7	novel_not_in_catalog	ENSGGOG00000026166	novel	NA	NA	NA	NA	any annotated donor/acceptor	FALSE	canonical	3	4	702	2451.67065488	2	0	0	FALSE	0.233164695	366.96335882	0.000635389581536	C	coding	329	987	54	1040	40	0.166	0.834	POS	FALSE	Isoform
PB.8245.2	chr5	+	998	4	incomplete-splice_match	ENSGGOG00000022969	ENSGGOT00000023146	4262	6	2	3262	3prime_fragment	FALSE	canonical	6	33	253	30.4630924235	6	0	0	FALSE	1.65029866667	3.365277	0.490390142228	B	coding	175	525	473	997	20	0.578	0.422	POS	FALSE	Isoform
PB.8146.1	chr5	-	1674	8	novel_not_in_catalog	ENSGGOG00000013333	novel	NA	NA	NA	NA	any annotated donor/acceptor	FALSE	canonical	6	152	209	101.222527137	12	0	0	FALSE	10.281715	20.0589733333	0.512574339132	C	coding	226	678	340	1017	25	0	1	POS	FALSE	Isoform
PB.8146.2	chr5	-	1677	7	novel_not_in_catalog	ENSGGOG00000013333	novel	NA	NA	NA	NA	any annotated donor/acceptor	FALSE	canonical	6	83	288	132.815661727	12	0	0	FALSE	3.70294333333	20.0589733333	0.184602834442	C	coding	226	678	343	1020	25	0	1	POS	FALSE	Isoform
PB.8146.3	chr5	-	1524	8	full-splice_match	ENSGGOG00000013333	ENSGGOT00000013379	1801	8	269	8	multi-exon	FALSE	canonical	6	82	65	123.292335528	4	0	0	FALSE	6.074315	20.0589733333	0.302822826426	C	coding	226	678	196	873	20	0	1	POS	FALSE	Isoform
PB.7719.3	chr4	-	1527	12	novel_in_catalog	ENSGGOG00000011892	novel	NA	NA	NA	NA	no_combination_of_known_junctions	FALSE	canonical	6	64	978	130.938917057	2	0	0	FALSE	4.73962166667	17.2885666667	0.274147750826	C	coding	323	969	46	1014	45	0.006	0.994	POS	FALSE	Isoform
PB.7719.2	chr4	-	1597	13	full-splice_match	ENSGGOG00000011892	ENSGGOT00000032169	3221	13	467	1157	multi-exon	FALSE	canonical	6	104	103	105.966975988	5	0	0	FALSE	10.3394583333	17.2885666667	0.59805179531	C	coding	421	1263	48	1310	40	0.002	0.998	POS	FALSE	Isoform
PB.7719.1	chr4	-	2534	13	full-splice_match	ENSGGOG00000011892	ENSGGOT00000032169	3221	13	449	238	multi-exon	FALSE	canonical	6	104	121	105.966975988	3	0	0	FALSE	2.20948666667	17.2885666667	0.127800453865	C	coding	421	1263	66	1328	40	0	1	POS	FALSE	Isoform
PB.9560.20	chr7	+	4070	11	novel_in_catalog	ENSGGOG00000016606	novel	NA	NA	NA	NA	no_combination_of_known_junctions	FALSE	canonical	3	6	392	683.929820961	2	0	0	FALSE	5.37534833333	88.118509304	0.0610013534704	C	coding	339	1017	2227	3243	30	0.068	0.932	POS	FALSE	Isoform
PB.4616.10	chr18	+	2631	12	full-splice_match	ENSGGOG00000016794	ENSGGOT00000016849	2815	12	180	4	multi-exon	FALSE	canonical	6	282	58	604.909910648	164	0	0	FALSE	25.3447493078	103.15023832	0.245707132825	C	coding	475	1425	151	1575	35	0.002	0.998	POS	FALSE	Isoform
PB.6683.1	chr2B	+	2003	2	genic	ENSGGOG00000004275	novel	NA	NA	NA	NA	multi-exon	FALSE	non_canonical	0	0	91	251.334438548	3	0	0	FALSE	0.606787	0.606787	1	A	coding	362	1086	125	1210	35	0.33	0.67	POS	FALSE	Isoform
PB.1410.1	chr10	+	2700	11	incomplete-splice_match	ENSGGOG00000015442	ENSGGOT00000015497	3129	12	427	2	internal_fragment	FALSE	canonical	6	23	846	15	15	0	0	FALSE	3.02117166667	3.02117166667	1	A	coding	321	963	76	1038	10	0	1	POS	FALSE	Isoform
PB.2351.8	chr12	+	4220	26	full-splice_match	ENSGGOG00000001582	ENSGGOT00000001594	3318	26	-36	-866	multi-exon	FALSE	canonical	6	392	722	599.778292371	63	0	0	FALSE	4.17466806144	86.9715588171	0.0480003821735	C	coding	1027	3081	271	3351	5	0.002	0.998	POS	FALSE	Isoform
PB.2351.9	chr12	+	4178	26	novel_not_in_catalog	ENSGGOG00000001582	novel	NA	NA	NA	NA	any annotated donor/acceptor	FALSE	canonical	5	10	388	668.387612093	2	0	0	FALSE	2.87287333333	86.9715588171	0.0330323311713	C	coding	1017	3051	263	3313	10	0.074	0.926	POS	FALSE	Isoform
PB.2351.1	chr12	+	4229	25	full-splice_match	ENSGGOG00000001582	ENSGGOT00000045712	3165	25	-199	-865	multi-exon	FALSE	canonical	6	926	559	503.720160407	465	1	0	FALSE	0	86.9715588171	0	C	coding	976	2928	434	3361	5	0.014	0.986	POS	FALSE	Isoform
PB.2351.2	chr12	+	4495	27	novel_not_in_catalog	ENSGGOG00000001582	novel	NA	NA	NA	NA	any annotated donor/acceptor	TRUE	canonical	6	67	3428	722.093484253	4	1	0	FALSE	6.29882166667e-08	86.9715588171	7.24239251583e-10	C	coding	1028	3084	434	3517	10	0.038	0.962	POS	FALSE	Isoform
PB.2351.3	chr12	+	4612	26	full-splice_match	ENSGGOG00000001582	ENSGGOT00000001594	3318	26	-142	-1152	multi-exon	FALSE	canonical	6	392	828	599.778292371	2	1	0	FALSE	2.71765077167	86.9715588171	0.0312475803427	C	coding	1027	3081	377	3457	80	0.014	0.986	POS	FALSE	Isoform
PB.2351.4	chr12	+	4188	26	novel_not_in_catalog	ENSGGOG00000001582	novel	NA	NA	NA	NA	any annotated donor/acceptor	FALSE	canonical	6	67	3118	667.351481605	23	0	0	FALSE	5.571125	86.9715588171	0.064056860378	C	coding	977	2931	277	3207	5	0.006	0.994	POS	FALSE	Isoform
PB.2351.5	chr12	+	4021	25	novel_not_in_catalog	ENSGGOG00000001582	novel	NA	NA	NA	NA	any annotated donor/acceptor	FALSE	canonical	6	64	2943	583.461224076	17	0	0	FALSE	2.15210183333	86.9715588171	0.0247448920383	C	coding	959	2877	277	3153	5	0.008	0.992	POS	FALSE	Isoform
PB.2351.7	chr12	+	4353	25	full-splice_match	ENSGGOG00000001582	ENSGGOT00000045712	3165	25	-37	-1151	multi-exon	FALSE	canonical	6	926	397	503.720160407	4	0	0	FALSE	14.8512383333	86.9715588171	0.170759711972	C	coding	976	2928	272	3199	80	0.034	0.966	POS	FALSE	Isoform
PB.2232.8	chr12	-	2342	8	novel_in_catalog	ENSGGOG00000006786	novel	NA	NA	NA	NA	combination_of_known_junctions	FALSE	canonical	6	305	47	341.768927786	2	0	0	FALSE	2.14138166667	41.416026	0.051704180084	C	coding	331	993	79	1071	80	0.006	0.994	POS	FALSE	Isoform
PB.2232.2	chr12	-	3011	21	full-splice_match	ENSGGOG00000006786	ENSGGOT00000023129	3078	21	54	13	multi-exon	FALSE	canonical	6	305	68	246.227537047	121	1	0	FALSE	0	41.416026	0	C	coding	729	2187	100	2286	35	0.012	0.988	POS	FALSE	Isoform
PB.2232.3	chr12	-	3136	22	novel_not_in_catalog	ENSGGOG00000006786	novel	NA	NA	NA	NA	any annotated donor/acceptor	FALSE	canonical	5	12	1937	312.078515762	3	0	0	FALSE	5.252985	41.416026	0.126834597796	C	coding	575	1725	110	1834	25	0.038	0.962	POS	FALSE	Isoform
PB.2232.4	chr12	-	2922	21	novel_not_in_catalog	ENSGGOG00000006786	novel	NA	NA	NA	NA	any annotated donor/acceptor	FALSE	canonical	4	7	50	276.844721821	5	0	0	FALSE	13.4839666667	41.416026	0.325573647908	C	coding	677	2031	161	2191	25	0.028	0.972	POS	FALSE	Isoform
PB.2232.5	chr12	-	2452	21	full-splice_match	ENSGGOG00000006786	ENSGGOT00000023129	3078	21	46	580	multi-exon	FALSE	canonical	6	305	76	246.227537047	6	0	0	FALSE	11.89088	41.416026	0.287108183677	C	coding	729	2187	108	2294	20	0	1	POS	FALSE	Isoform
PB.2232.6	chr12	-	2637	21	novel_not_in_catalog	ENSGGOG00000006786	novel	NA	NA	NA	NA	any annotated donor/acceptor	FALSE	canonical	4	10	2236	288.227340827	2	0	0	FALSE	5.81823166667	41.416026	0.140482615755	C	coding	731	2193	99	2291	20	0.082	0.918	POS	FALSE	Isoform
PB.2232.7	chr12	-	2322	19	novel_in_catalog	ENSGGOG00000006786	novel	NA	NA	NA	NA	combination_of_known_junctions	FALSE	canonical	6	305	62	257.664510556	2	0	0	FALSE	0.582368	41.416026	0.0140614167086	C	coding	689	2067	94	2160	35	0.018	0.982	POS	FALSE	Isoform
PB.9848.8	chr8	+	4984	27	novel_not_in_catalog	ENSGGOG00000005424	novel	NA	NA	NA	NA	any annotated donor/acceptor	FALSE	canonical	6	117	2099	283.413126019	2	0	0	FALSE	5.89582	49.0917173194	0.120098059753	C	coding	709	2127	146	2272	40	0.002	0.998	POS	FALSE	Isoform
PB.9848.9	chr8	+	2254	16	novel_in_catalog	ENSGGOG00000005424	novel	NA	NA	NA	NA	combination_of_known_junctions	FALSE	canonical	6	436	1002	252.184456301	4	0	0	FALSE	0.952500833333	49.0917173194	0.0194024753124	C	coding	696	2088	142	2229	20	0.006	0.994	POS	FALSE	Isoform
PB.10003.1	chr8	-	943	10	full-splice_match	ENSGGOG00000016214	ENSGGOT00000031275	1000	10	57	0	multi-exon	FALSE	canonical	6	729	56	324.064808333	16	0	0	FALSE	79.5674833333	79.5674833333	1	A	coding	221	663	90	752	5	0.002	0.998	POS	FALSE	Isoform
PB.9848.1	chr8	+	3045	26	novel_in_catalog	ENSGGOG00000005424	novel	NA	NA	NA	NA	no_combination_of_known_junctions	FALSE	canonical	5	63	285	282.591578077	14	0	0	FALSE	5.58880966667	49.0917173194	0.113844248518	C	coding	886	2658	308	2965	50	0.016	0.984	POS	FALSE	Isoform
PB.9848.2	chr8	+	4950	27	novel_not_in_catalog	ENSGGOG00000005424	novel	NA	NA	NA	NA	any annotated donor/acceptor	FALSE	canonical	6	32	1009	316.281520168	2	0	0	FALSE	3.712535	49.0917173194	0.0756244678882	C	coding	291	873	149	1021	50	0.014	0.986	POS	FALSE	Isoform
PB.9848.3	chr8	+	3378	28	novel_not_in_catalog	ENSGGOG00000005424	novel	NA	NA	NA	NA	any annotated donor/acceptor	FALSE	canonical	5	14	2267	322.259212436	2	0	0	FALSE	1.85852100276	49.0917173194	0.0378581378741	C	coding	1051	3153	146	3298	50	0.092	0.908	POS	FALSE	Isoform
PB.9848.4	chr8	+	3228	27	full-splice_match	ENSGGOG00000005424	ENSGGOT00000005460	3400	27	0	172	multi-exon	FALSE	canonical	6	436	1006	244.789705666	60	0	0	FALSE	2.18065865	49.0917173194	0.0444200930233	C	coding	995	2985	146	3130	15	0.012	0.988	POS	FALSE	Isoform
PB.9848.5	chr8	+	3172	26	novel_in_catalog	ENSGGOG00000005424	novel	NA	NA	NA	NA	no_combination_of_known_junctions	FALSE	canonical	6	20	2782	300.467968343	4	0	0	FALSE	2.62325333333	49.0917173194	0.0534357622135	C	coding	978	2934	146	3079	25	0.014	0.986	POS	FALSE	Isoform
PB.9848.6	chr8	+	3117	27	full-splice_match	ENSGGOG00000005424	ENSGGOT00000005460	3400	27	0	283	multi-exon	FALSE	canonical	6	436	1006	244.789705666	4	0	0	FALSE	7.70665833333	49.0917173194	0.156984899982	C	coding	990	2970	146	3115	40	0	1	POS	FALSE	Isoform
PB.9848.7	chr8	+	3003	26	novel_not_in_catalog	ENSGGOG00000005424	novel	NA	NA	NA	NA	any annotated donor/acceptor	FALSE	canonical	6	19	1445	327.948166636	2	0	0	FALSE	0.989348166667	49.0917173194	0.0201530567821	C	coding	461	1383	1541	2923	50	0.018	0.982	POS	FALSE	Isoform
PB.7444.1	chr4	+	1292	11	full-splice_match	ENSGGOG00000014977	ENSGGOT00000032179	1779	11	58	429	multi-exon	FALSE	canonical	6	206	372	77.7495980697	4	0	0	FALSE	19.3829166667	19.3829166667	1	A	coding	372	1116	61	1176	80	0	1	POS	FALSE	Isoform
PB.4201.6	chr17	-	3404	17	novel_not_in_catalog	ENSGGOG00000004778	novel	NA	NA	NA	NA	any annotated donor/acceptor	FALSE	canonical	3	6	1645	85.9592926914	2	1	0	FALSE	0.7896615	18.7323478314	0.042154966751	C	coding	1116	3348	8	3355	20	0.068	0.932	POS	FALSE	Isoform
PB.8262.4	chr5	-	1138	4	full-splice_match	ENSGGOG00000042218	ENSGGOT00000045274	4621	4	97	3386	multi-exon	FALSE	canonical	6	813	74	178.709261092	10	0	0	FALSE	5.410705	65.5495066667	0.0825437943799	C	non_coding	NA	NA	NA	NA	20	0	1	POS	FALSE	Isoform
PB.8513.1	chr5	-	4093	19	full-splice_match	ENSGGOG00000012427	ENSGGOT00000012485	4492	19	397	2	multi-exon	FALSE	canonical	6	772	2575	186.788650619	6	0	0	FALSE	20.92087	51.5985351667	0.405454727202	C	coding	860	2580	248	2827	25	0	1	POS	FALSE	Isoform
PB.1495.3	chr10	+	3818	12	full-splice_match	ENSGGOG00000005120	ENSGGOT00000005144	3889	12	60	11	multi-exon	FALSE	canonical	6	44	169	34.7706773014	16	0	0	FALSE	3.61403333333	4.61384183333	0.78330238961	C	coding	404	1212	190	1401	20	0	1	POS	FALSE	Isoform
PB.4447.13	chr17	-	2950	26	full-splice_match	ENSGGOG00000004929	ENSGGOT00000004956	7119	26	56	4113	multi-exon	FALSE	canonical	6	403	1530	132.106018031	5	0	0	FALSE	0.00341124944117	31.4602105532	0.000108430597926	C	coding	910	2730	199	2928	10	0.008	0.992	POS	FALSE	Isoform
PB.4447.10	chr17	-	3054	25	novel_in_catalog	ENSGGOG00000004929	novel	NA	NA	NA	NA	no_combination_of_known_junctions	FALSE	canonical	6	35	2556	166.340013226	2	0	0	FALSE	1.7216745	31.4602105532	0.0547254601838	C	coding	799	2397	184	2580	55	0.01	0.99	POS	FALSE	Isoform
PB.4447.11	chr17	-	4174	25	novel_in_catalog	ENSGGOG00000004929	novel	NA	NA	NA	NA	combination_of_known_junctions	FALSE	canonical	6	403	2752	133.229125945	5	0	0	FALSE	0.93480280365	31.4602105532	0.0297138126927	C	coding	510	1530	2621	4150	10	0.016	0.984	POS	FALSE	Isoform
PB.3393.4	chr15	+	3539	18	full-splice_match	ENSGGOG00000002882	ENSGGOT00000046439	4172	18	17	616	multi-exon	FALSE	canonical	6	131	1553	79.0506166959	2	0	0	FALSE	8.24961666667	15.5084079729	0.53194477996	C	coding	667	2001	275	2275	20	0.002	0.998	POS	FALSE	Isoform
PB.3393.6	chr15	+	2814	17	novel_in_catalog	ENSGGOG00000002882	novel	NA	NA	NA	NA	no_combination_of_known_junctions	FALSE	canonical	6	45	2006	95.2470471983	2	0	0	FALSE	0	15.5084079729	0	C	coding	628	1884	273	2156	65	0.018	0.982	POS	FALSE	Isoform
PB.3393.1	chr15	+	2291	16	novel_in_catalog	ENSGGOG00000002882	novel	NA	NA	NA	NA	combination_of_known_junctions	TRUE	canonical	6	182	1711	73.4370478709	2	0	0	FALSE	2.51081583333	15.5084079729	0.161900295486	C	coding	645	1935	294	2228	30	0.004	0.996	POS	FALSE	Isoform
PB.3393.3	chr15	+	2935	18	full-splice_match	ENSGGOG00000002882	ENSGGOT00000046439	4172	18	15	1222	multi-exon	FALSE	canonical	6	131	1555	79.0506166959	11	0	0	FALSE	0	15.5084079729	0	C	coding	667	2001	277	2277	65	0.002	0.998	POS	FALSE	Isoform
PB.3891.1	chr16	+	2486	3	full-splice_match	ENSGGOG00000015599	ENSGGOT00000063414	2737	3	77	174	multi-exon	FALSE	canonical	5	16	1098	3.46410161514	4	0	0	FALSE	0.497491166667	2.5253985	0.1969951145	C	coding	394	1182	220	1401	80	0.002	0.998	POS	FALSE	Isoform
PB.3393.9	chr15	+	2930	18	novel_not_in_catalog	ENSGGOG00000002882	novel	NA	NA	NA	NA	any annotated donor/acceptor	FALSE	canonical	5	6	332	99.0807751282	3	0	0	FALSE	0.39407215	15.5084079729	0.0254102259039	C	coding	531	1593	680	2272	65	0.036	0.964	POS	FALSE	Isoform
PB.3393.8	chr15	+	2701	18	novel_not_in_catalog	ENSGGOG00000002882	novel	NA	NA	NA	NA	any annotated donor/acceptor	FALSE	canonical	6	57	123	87.2009174264	2	0	0	FALSE	2.16583	15.5084079729	0.139655211791	C	coding	530	1590	454	2043	65	0.002	0.998	POS	FALSE	Isoform
PB.9893.4	chr8	-	2298	6	full-splice_match	ENSGGOG00000022955	ENSGGOT00000065199	519	6	-17	-1762	multi-exon	FALSE	canonical	6	117	488	3713.3145571	3	0	0	FALSE	1.90282333333	270.719055	0.0070287750278	C	coding	172	516	18	533	80	0.004	0.996	POS	FALSE	Isoform
PB.5556.3	chr20	-	1730	7	full-splice_match	ENSGGOG00000011001	ENSGGOT00000052628	2053	7	123	200	multi-exon	FALSE	canonical	6	307	179	254.98627414	4	0	0	FALSE	15.3886183333	35.1224692203	0.438141698888	C	coding	354	1062	146	1207	60	0.002	0.998	POS	FALSE	Isoform
PB.9893.2	chr8	-	2809	7	novel_in_catalog	ENSGGOG00000022955	novel	NA	NA	NA	NA	combination_of_known_junctions	FALSE	canonical	6	2566	104	2578.10957874	3	0	0	FALSE	2.49174333333	270.719055	0.00920416678218	C	coding	241	723	15	737	80	0.002	0.998	POS	FALSE	Isoform
PB.8974.31	chr6	+	4692	5	full-splice_match	ENSGGOG00000001929	ENSGGOT00000059286	2076	5	-166	-2450	multi-exon	FALSE	canonical	6	90	175	753.790421802	12	0	0	FALSE	12.5934633333	88.6159685716	0.14211279904	C	coding	691	2073	167	2239	25	0.002	0.998	POS	FALSE	Isoform
PB.1571.1	chr11	-	3326	7	full-splice_match	ENSGGOG00000010426	ENSGGOT00000010467	3354	7	28	0	multi-exon	FALSE	canonical	6	49	205	27.9284800875	7	0	0	FALSE	5.05439166667	5.05439166667	1	A	coding	485	1455	263	1717	15	0	1	POS	FALSE	Isoform
PB.569.18	chr1	-	2747	18	novel_in_catalog	ENSGGOG00000002164	novel	NA	NA	NA	NA	no_combination_of_known_junctions	FALSE	canonical	6	84	448	1841.1382349	22	0	0	FALSE	3.77993916667	252.226253884	0.014986303402	C	coding	668	2004	547	2550	25	0.006	0.994	POS	FALSE	Isoform
PB.569.19	chr1	-	3003	19	full-splice_match	ENSGGOG00000002164	ENSGGOT00000056040	4131	19	12	1116	multi-exon	FALSE	canonical	6	2810	2629	1413.1730255	548	0	0	FALSE	19.4681833333	252.226253884	0.0771853961811	C	coding	767	2301	507	2807	25	0.01	0.99	POS	FALSE	Isoform
PB.569.12	chr1	-	3481	19	novel_in_catalog	ENSGGOG00000002164	novel	NA	NA	NA	NA	no_combination_of_known_junctions	FALSE	canonical	6	84	448	2152.73802401	2	0	0	FALSE	2.57571166667e-10	252.226253884	1.02119094543e-12	C	coding	699	2097	547	2643	75	0.022	0.978	POS	FALSE	Isoform
PB.6874.1	chr3	-	4409	19	incomplete-splice_match	ENSGGOG00000022300	ENSGGOT00000051011	8476	21	4067	0	5prime_fragment	FALSE	canonical	6	292	506	115.801554394	15	0	0	FALSE	23.5416833333	44.4574410299	0.529533027272	B	coding	1114	3342	403	3744	25	0.572	0.428	POS	FALSE	Isoform
PB.569.17	chr1	-	3092	19	full-splice_match	ENSGGOG00000002164	ENSGGOT00000056040	4131	19	71	968	multi-exon	FALSE	canonical	6	2810	2570	1413.1730255	2	0	0	FALSE	7.13053833333	252.226253884	0.0282704049381	C	coding	767	2301	448	2748	25	0.02	0.98	POS	FALSE	Isoform
PB.8974.33	chr6	+	3101	5	full-splice_match	ENSGGOG00000001929	ENSGGOT00000059286	2076	5	-116	-909	multi-exon	FALSE	canonical	6	90	125	753.790421802	2	0	0	FALSE	0	88.6159685716	0	C	coding	691	2073	117	2189	65	0.002	0.998	POS	FALSE	Isoform
PB.5344.3	chr20	-	2924	2	novel_not_in_catalog	ENSGGOG00000008641	novel	NA	NA	NA	NA	any annotated donor/acceptor	FALSE	canonical	6	290	103	251.334438548	51	0	0	FALSE	16.0994033333	26.3385011667	0.611249790998	C	coding	764	2292	294	2585	40	0	1	POS	FALSE	Isoform
PB.5344.2	chr20	-	2267	5	full-splice_match	ENSGGOG00000008641	ENSGGOT00000022627	4353	5	42	2044	multi-exon	TRUE	canonical	5	38	1561	32.2335229226	17	0	0	FALSE	4.55527666667	26.3385011667	0.172951248738	C	coding	541	1623	145	1767	5	0.002	0.998	POS	FALSE	Isoform
PB.5344.1	chr20	-	2095	4	full-splice_match	ENSGGOG00000008641	ENSGGOT00000008681	4191	4	57	2039	multi-exon	FALSE	canonical	6	33	1384	39.4968353163	8	0	0	FALSE	2.69560833333	26.3385011667	0.102344788577	C	coding	487	1461	130	1590	5	0	1	POS	FALSE	Isoform
PB.8788.1	chr6	-	1757	5	full-splice_match	ENSGGOG00000012371	ENSGGOT00000052168	1802	5	47	-2	multi-exon	FALSE	canonical	6	731	404	84.3445315358	2	0	0	FALSE	2.65707333333	40.4709233333	0.0656538846779	C	coding	211	633	85	717	30	0	1	POS	FALSE	Isoform
PB.3719.1	chr16	-	2727	7	novel_in_catalog	ENSGGOG00000014275	novel	NA	NA	NA	NA	combination_of_known_junctions	FALSE	canonical	6	937	1037	232.561819738	18	0	0	FALSE	23.6087666667	70.8607145364	0.333171445153	C	coding	305	915	967	1881	15	0	1	POS	FALSE	Isoform
PB.3280.8	chr14	+	2382	15	full-splice_match	ENSGGOG00000009580	ENSGGOT00000066093	2411	15	24	5	multi-exon	FALSE	canonical	6	57	1951	391.453700966	5	0	0	FALSE	2.345826	60.3423682833	0.0388752723292	C	coding	569	1707	314	2020	25	0.012	0.988	POS	FALSE	Isoform
PB.3155.9	chr14	+	2266	12	novel_not_in_catalog	ENSGGOG00000000715	novel	NA	NA	NA	NA	any annotated donor/acceptor	FALSE	canonical	6	20	128	226.400088339	4	0	0	FALSE	7.633445	33.7129350719	0.226424812426	C	coding	425	1275	255	1529	5	0	1	POS	FALSE	Isoform
PB.3155.8	chr14	+	2288	11	novel_in_catalog	ENSGGOG00000000715	novel	NA	NA	NA	NA	no_combination_of_known_junctions	FALSE	canonical	1	1	1119	239.012551972	2	0	0	FALSE	0.0736948333333	33.7129350719	0.00218595127289	C	coding	448	1344	207	1550	5	0.268	0.732	POS	FALSE	Isoform
PB.2453.3	chr12	+	5401	15	full-splice_match	ENSGGOG00000000872	ENSGGOT00000000882	6126	15	254	471	multi-exon	FALSE	canonical	6	814	1235	521.584125525	10	0	0	FALSE	1.18411631667e-06	97.2335453689	1.2178063776e-08	C	coding	1216	3648	424	4071	40	0	1	POS	FALSE	Isoform
PB.2453.2	chr12	+	4476	15	full-splice_match	ENSGGOG00000000872	ENSGGOT00000000882	6126	15	250	1400	multi-exon	FALSE	canonical	6	814	1239	521.584125525	361	0	0	FALSE	11.7430416667	97.2335453689	0.120771505576	C	coding	1216	3648	428	4075	50	0	1	POS	FALSE	Isoform
PB.2453.5	chr12	+	2403	10	incomplete-splice_match	ENSGGOG00000000872	ENSGGOT00000000882	6126	15	286	3437	3prime_fragment	FALSE	canonical	6	814	1203	518.399459876	2	0	0	FALSE	0.879023336918	97.2335453689	0.00904032999706	C	coding	684	2052	350	2401	25	0.008	0.992	POS	FALSE	Isoform
PB.2453.4	chr12	+	7541	15	full-splice_match	ENSGGOG00000000872	ENSGGOT00000000882	6126	15	262	-1677	multi-exon	FALSE	canonical	6	814	1227	521.584125525	2	0	0	FALSE	3.284685	97.2335453689	0.0337813970224	C	coding	1216	3648	416	4063	50	0.002	0.998	POS	FALSE	Isoform
PB.2453.7	chr12	+	5811	15	full-splice_match	ENSGGOG00000000872	ENSGGOT00000000882	6126	15	526	-211	multi-exon	FALSE	canonical	6	814	963	521.584125525	3	0	0	FALSE	0.0135774770342	97.2335453689	0.00013963778635	C	coding	1230	3690	110	3799	20	0.008	0.992	POS	FALSE	Isoform
PB.2453.6	chr12	+	5531	15	full-splice_match	ENSGGOG00000000872	ENSGGOT00000000882	6126	15	295	300	multi-exon	FALSE	canonical	6	814	1194	521.584125525	10	0	0	FALSE	1.46033380784	97.2335453689	0.0150188271167	C	coding	1216	3648	383	4030	30	0.004	0.996	POS	FALSE	Isoform
PB.3155.1	chr14	+	2242	12	full-splice_match	ENSGGOG00000000715	ENSGGOT00000022536	2620	12	209	169	multi-exon	FALSE	canonical	6	229	1366	176.453960001	17	0	0	FALSE	3.58056508936	33.7129350719	0.106207456625	C	coding	478	1434	238	1671	20	0	1	POS	FALSE	Isoform
PB.2453.8	chr12	+	6417	15	full-splice_match	ENSGGOG00000000872	ENSGGOT00000000882	6126	15	537	-828	multi-exon	FALSE	canonical	6	814	952	521.584125525	4	0	0	FALSE	0.721232562878	97.2335453689	0.00741752818065	C	coding	1230	3690	99	3788	90	0.002	0.998	POS	FALSE	Isoform
PB.3155.3	chr14	+	2523	13	novel_not_in_catalog	ENSGGOG00000000715	novel	NA	NA	NA	NA	any annotated donor/acceptor	FALSE	canonical	4	5	1630	251.499502982	4	0	0	FALSE	1.14770416667	33.7129350719	0.0340434365687	C	coding	499	1497	233	1729	5	0.07	0.93	POS	FALSE	Isoform
PB.3155.2	chr14	+	2411	12	full-splice_match	ENSGGOG00000000715	ENSGGOT00000022536	2620	12	210	-1	multi-exon	FALSE	canonical	6	229	1365	176.453960001	121	0	0	FALSE	8.29157080883	33.7129350719	0.245946275254	C	coding	478	1434	237	1670	5	0	1	POS	FALSE	Isoform
PB.3155.5	chr14	+	2264	11	full-splice_match	ENSGGOG00000000715	ENSGGOT00000060389	2479	11	214	1	multi-exon	FALSE	canonical	6	140	1361	194.260134871	35	0	0	FALSE	8.96202333333	33.7129350719	0.265833375653	C	coding	431	1293	233	1525	5	0	1	POS	FALSE	Isoform
PB.3155.4	chr14	+	2356	12	novel_not_in_catalog	ENSGGOG00000000715	novel	NA	NA	NA	NA	any annotated donor/acceptor	FALSE	canonical	5	10	175	266.992509258	2	0	0	FALSE	3.49556333333	33.7129350719	0.103686117091	C	coding	431	1293	325	1617	5	0.006	0.994	POS	FALSE	Isoform
PB.3155.7	chr14	+	2624	12	full-splice_match	ENSGGOG00000000715	ENSGGOT00000022536	2620	12	240	-244	multi-exon	FALSE	canonical	6	229	1335	176.453960001	2	0	0	FALSE	0.482342833333	33.7129350719	0.0143073521277	C	coding	478	1434	207	1640	40	0	1	POS	FALSE	Isoform
PB.3155.6	chr14	+	2080	11	full-splice_match	ENSGGOG00000000715	ENSGGOT00000060389	2479	11	217	182	multi-exon	FALSE	canonical	6	140	1358	194.260134871	4	0	0	FALSE	0.0460256737298	33.7129350719	0.00136522298138	C	coding	431	1293	230	1522	15	0.004	0.996	POS	FALSE	Isoform
PB.2722.2	chr13	+	602	4	full-splice_match	ENSGGOG00000014535	ENSGGOT00000014585	2437	4	424	1411	multi-exon	FALSE	canonical	6	4033	374	351.71863755	2	0	0	FALSE	147.3383	230.805566667	0.63836545248	C	coding	153	459	70	528	25	0.002	0.998	POS	FALSE	Isoform
PB.2520.25	chr12	+	3044	4	novel_in_catalog	ENSGGOG00000003388	novel	NA	NA	NA	NA	combination_of_known_junctions	FALSE	canonical	6	1846	297	435.293004768	2	0	0	FALSE	6.15694654667e-06	138.217953419	4.45452012157e-08	C	coding	169	507	74	580	30	0.002	0.998	POS	FALSE	Isoform
PB.2722.1	chr13	+	845	4	full-splice_match	ENSGGOG00000014535	ENSGGOT00000014585	2437	4	372	1220	multi-exon	FALSE	canonical	6	4033	426	351.71863755	17	0	0	FALSE	83.4672666667	230.805566667	0.36163454752	C	coding	153	459	122	580	30	0	1	POS	FALSE	Isoform
PB.6352.3	chr2B	-	2314	11	novel_in_catalog	ENSGGOG00000002922	novel	NA	NA	NA	NA	combination_of_known_junctions	FALSE	canonical	6	275	946	63.0555310817	2	0	0	FALSE	1.57195333333	18.5415383333	0.0847800924105	C	coding	336	1008	146	1153	80	0.006	0.994	POS	FALSE	Isoform
PB.6352.2	chr2B	-	2411	24	full-splice_match	ENSGGOG00000002922	ENSGGOT00000030167	6942	24	-4	4535	multi-exon	FALSE	canonical	6	196	1774	98.1682229645	3	0	0	FALSE	5.52724666667	18.5415383333	0.298100759888	C	coding	631	1893	170	2062	35	0.008	0.992	POS	FALSE	Isoform
PB.6352.1	chr2B	-	2801	24	full-splice_match	ENSGGOG00000002922	ENSGGOT00000030167	6942	24	9	4132	multi-exon	FALSE	canonical	6	196	1761	98.1682229645	15	0	0	FALSE	11.4423383333	18.5415383333	0.617119147701	C	coding	631	1893	157	2049	20	0.006	0.994	POS	FALSE	Isoform
PB.3458.1	chr15	+	1014	11	incomplete-splice_match	ENSGGOG00000015030	ENSGGOT00000015085	1434	13	8	412	3prime_fragment	FALSE	canonical	6	125	40	144.277510375	2	0	0	FALSE	17.065845	33.44174	0.510315701276	B	coding	333	999	14	1012	65	0.58	0.42	POS	FALSE	Isoform
PB.9727.1	chr8	-	1121	3	full-splice_match	ENSGGOG00000015373	ENSGGOT00000015424	2072	3	36	915	multi-exon	FALSE	canonical	6	1288	414	2.44948974278	24	0	0	FALSE	65.6432166667	65.6432166667	1	A	coding	161	483	396	878	25	0	1	POS	FALSE	Isoform
PB.764.18	chr1	-	7360	3	novel_in_catalog	ENSGGOG00000000291	novel	NA	NA	NA	NA	combination_of_known_junctions	FALSE	canonical	6	2540	562	157.499206347	4	0	0	FALSE	20.6149166667	221.773246733	0.0929549301837	C	coding	301	903	148	1050	50	0.002	0.998	POS	FALSE	Isoform
PB.10712.14	chrX	-	2573	8	incomplete-splice_match	ENSGGOG00000024999	ENSGGOT00000055995	10474	34	92	7809	internal_fragment	FALSE	canonical	6	81	546	142.379773844	4	0	0	FALSE	0.0869779951333	90.5521420217	0.000960529405394	B	coding	799	2397	177	2573	65	0.59	0.41	POS	FALSE	Isoform
PB.10712.13	chrX	-	2786	9	incomplete-splice_match	ENSGGOG00000024999	ENSGGOT00000066088	10588	35	51	7751	internal_fragment	FALSE	canonical	6	371	701	58.3523778436	13	0	0	FALSE	2.95567933333e-07	90.5521420217	3.26406340849e-09	B	coding	856	2568	218	2785	65	0.576	0.424	POS	FALSE	Isoform
PB.10712.12	chrX	-	3042	9	incomplete-splice_match	ENSGGOG00000024999	ENSGGOT00000066088	10588	35	49	7497	internal_fragment	FALSE	canonical	6	371	703	58.3523778436	5	0	0	FALSE	2.5249968357e-05	90.5521420217	2.7884451757e-07	B	coding	941	2823	220	3042	60	0.58	0.42	POS	FALSE	Isoform
PB.13.5	chr1	-	2505	16	novel_in_catalog	ENSGGOG00000005366	novel	NA	NA	NA	NA	combination_of_known_junctions	FALSE	canonical	6	524	2190	194.419649213	3	0	0	FALSE	2.253419	41.4436589836	0.0543730707004	C	coding	378	1134	1120	2253	45	0.002	0.998	POS	FALSE	Isoform
PB.13.4	chr1	-	2630	15	novel_in_catalog	ENSGGOG00000005366	novel	NA	NA	NA	NA	combination_of_known_junctions	FALSE	canonical	6	524	2315	192.104138425	3	0	0	FALSE	1.88527383333	41.4436589836	0.0454900430987	C	coding	390	1170	739	1908	45	0.008	0.992	POS	FALSE	Isoform
PB.13.7	chr1	-	2054	17	novel_not_in_catalog	ENSGGOG00000005366	novel	NA	NA	NA	NA	any annotated donor/acceptor	FALSE	canonical	5	35	161	257.914714586	4	0	0	FALSE	1.09348033333	41.4436589836	0.0263847440151	C	coding	589	1767	36	1802	45	0.074	0.926	POS	FALSE	Isoform
PB.13.1	chr1	-	2578	16	novel_in_catalog	ENSGGOG00000005366	novel	NA	NA	NA	NA	combination_of_known_junctions	FALSE	canonical	6	524	2253	190.840247327	4	0	0	FALSE	3.99459333333	41.4436589836	0.0963861162672	C	coding	518	1554	763	2316	10	0.002	0.998	POS	FALSE	Isoform
PB.13.2	chr1	-	2105	17	full-splice_match	ENSGGOG00000005366	ENSGGOT00000005397	2137	17	21	11	multi-exon	FALSE	canonical	6	524	1789	188.252490023	111	0	0	FALSE	30.4179166667	41.4436589836	0.733958280052	C	coding	600	1800	53	1852	40	0	1	POS	FALSE	Isoform
PB.2520.21	chr12	+	4006	9	full-splice_match	ENSGGOG00000003388	ENSGGOT00000029670	5314	9	1198	110	multi-exon	FALSE	canonical	6	1846	1334	602.066441516	3	0	0	FALSE	2.35159345	138.217953419	0.0170136613358	C	coding	454	1362	256	1617	30	0	1	POS	FALSE	Isoform
PB.764.10	chr1	-	1390	6	novel_not_in_catalog	ENSGGOG00000000291	novel	NA	NA	NA	NA	any annotated donor/acceptor	FALSE	canonical	6	17	154	940.069146393	2	0	0	FALSE	2.7774375	221.773246733	0.0125237716493	C	non_coding	NA	NA	NA	NA	25	0.004	0.996	POS	FALSE	Isoform
PB.5566.9	chr20	+	2115	14	novel_in_catalog	ENSGGOG00000006713	novel	NA	NA	NA	NA	no_combination_of_known_junctions	FALSE	canonical	3	5	216	517.57897948	2	0	0	FALSE	0.754285796291	54.5453994773	0.0138285868931	C	coding	442	1326	348	1673	10	0.086	0.914	POS	FALSE	Isoform
PB.5566.5	chr20	+	2416	15	novel_not_in_catalog	ENSGGOG00000006713	novel	NA	NA	NA	NA	any annotated donor/acceptor	FALSE	canonical	6	58	1550	499.882986308	4	0	0	FALSE	5.5934845e-06	54.5453994773	1.02547319363e-07	C	coding	517	1551	32	1582	40	0.01	0.99	POS	FALSE	Isoform
PB.5566.4	chr20	+	2247	15	full-splice_match	ENSGGOG00000006713	ENSGGOT00000006749	2298	15	38	13	multi-exon	FALSE	canonical	6	308	118	442.686119051	282	0	0	FALSE	36.58375	54.5453994773	0.670702760464	C	coding	590	1770	32	1801	10	0.002	0.998	POS	FALSE	Isoform
PB.5566.7	chr20	+	2141	15	novel_not_in_catalog	ENSGGOG00000006713	novel	NA	NA	NA	NA	any annotated donor/acceptor	FALSE	canonical	6	58	1539	499.882986308	23	0	0	FALSE	3.85684833333	54.5453994773	0.0707089574977	C	coding	517	1551	21	1571	10	0.006	0.994	POS	FALSE	Isoform
PB.5566.6	chr20	+	4316	15	full-splice_match	ENSGGOG00000006713	ENSGGOT00000006749	2298	15	44	-2062	multi-exon	FALSE	canonical	6	308	112	442.686119051	5	1	0	FALSE	2.18948833333	54.5453994773	0.0401406599698	C	coding	590	1770	26	1795	90	0.012	0.988	POS	FALSE	Isoform
PB.5566.1	chr20	+	2593	14	novel_in_catalog	ENSGGOG00000006713	novel	NA	NA	NA	NA	combination_of_known_junctions	FALSE	canonical	6	308	123	458.534622466	9	0	0	FALSE	4.24011166667	54.5453994773	0.077735459036	C	coding	557	1671	37	1707	10	0	1	POS	FALSE	Isoform
PB.5566.3	chr20	+	2508	15	full-splice_match	ENSGGOG00000006713	ENSGGOT00000006749	2298	15	38	-248	multi-exon	FALSE	canonical	6	308	118	442.686119051	73	0	0	FALSE	3.68778166667	54.5453994773	0.0676093988129	C	coding	590	1770	32	1801	30	0	1	POS	FALSE	Isoform
PB.5566.2	chr20	+	2852	14	novel_in_catalog	ENSGGOG00000006713	novel	NA	NA	NA	NA	combination_of_known_junctions	FALSE	canonical	6	308	121	458.534622466	2	0	0	FALSE	0.015497162175	54.5453994773	0.000284114926713	C	coding	557	1671	35	1705	40	0.01	0.99	POS	FALSE	Isoform
PB.264.10	chr1	-	2288	13	incomplete-splice_match	ENSGGOG00000012068	ENSGGOT00000012127	4486	21	16	2182	internal_fragment	FALSE	canonical	6	204	2146	101.350875675	3	0	0	FALSE	2.40028883333	20.281212401	0.118350362191	C	coding	685	2055	234	2288	30	0.002	0.998	POS	FALSE	Isoform
PB.10108.17	chr9	+	888	8	novel_in_catalog	ENSGGOG00000016152	novel	NA	NA	NA	NA	combination_of_known_junctions	FALSE	canonical	6	2551	292	935.808206846	2	0	0	FALSE	9.416185	171.489229755	0.0549083170615	C	coding	248	744	144	887	65	0.002	0.998	POS	FALSE	Isoform
PB.275.1	chr1	-	3496	10	novel_in_catalog	ENSGGOG00000011597	novel	NA	NA	NA	NA	no_combination_of_known_junctions	FALSE	canonical	3	19	1063	249.571633003	2	0	0	FALSE	4.01549857333	34.0247964107	0.118016828811	C	coding	395	1185	180	1364	0	0.056	0.944	POS	FALSE	Isoform
PB.227.24	chr1	-	3667	20	novel_in_catalog	ENSGGOG00000011983	novel	NA	NA	NA	NA	no_combination_of_known_junctions	FALSE	canonical	6	33	1343	214.525056812	2	0	0	FALSE	1.932215	33.6400729718	0.05743789562	C	coding	1075	3225	92	3316	70	0.006	0.994	POS	FALSE	Isoform
PB.227.20	chr1	-	4128	22	novel_not_in_catalog	ENSGGOG00000011983	novel	NA	NA	NA	NA	any annotated donor/acceptor	FALSE	canonical	5	8	205	216.030090497	2	0	0	FALSE	1.3059745	33.6400729718	0.0388219877257	C	coding	1223	3669	109	3777	70	0.016	0.984	POS	FALSE	Isoform
PB.227.22	chr1	-	3895	21	novel_in_catalog	ENSGGOG00000011983	novel	NA	NA	NA	NA	no_combination_of_known_junctions	FALSE	canonical	3	7	3100	219.059352688	2	0	0	FALSE	0.527711333333	33.6400729718	0.0156869853932	C	coding	1151	3453	92	3544	70	0.064	0.936	POS	FALSE	Isoform
PB.227.23	chr1	-	3823	21	novel_not_in_catalog	ENSGGOG00000011983	novel	NA	NA	NA	NA	any annotated donor/acceptor	FALSE	canonical	6	33	1343	201.482009122	4	0	0	FALSE	0.000134071872512	33.6400729718	3.98548102509e-06	C	coding	1127	3381	92	3472	70	0.02	0.98	POS	FALSE	Isoform
PB.1079.4	chr1	+	2435	20	incomplete-splice_match	ENSGGOG00000016123	ENSGGOT00000025525	4138	33	-3	1706	3prime_fragment	FALSE	canonical	6	315	1107	114.629839047	3	0	0	FALSE	2.17275483333	29.7637822801	0.0729999572259	C	coding	697	2091	344	2434	50	0.002	0.998	POS	FALSE	Isoform
PB.1079.5	chr1	+	4147	33	full-splice_match	ENSGGOG00000016123	ENSGGOT00000025525	4138	33	53	-62	multi-exon	FALSE	canonical	6	263	2692	114.070153853	2	0	0	FALSE	23.4784666667	29.7637822801	0.788826717172	C	coding	1265	3795	288	4082	80	0	1	POS	FALSE	Isoform
PB.1079.2	chr1	+	2689	21	incomplete-splice_match	ENSGGOG00000016123	ENSGGOT00000025525	4138	33	-96	1545	3prime_fragment	FALSE	canonical	6	315	1200	115.472940553	7	0	0	FALSE	0.833859480149	29.7637822801	0.0280159111601	C	coding	751	2253	437	2689	70	0.008	0.992	POS	FALSE	Isoform
PB.9446.1	chr7	-	3560	3	genic	ENSGGOG00000037636	novel	NA	NA	NA	NA	multi-exon	FALSE	canonical	6	59	161	27	26	1	0	FALSE	7.90250666667	7.90250666667	1	A	coding	244	732	285	1016	10	0.002	0.998	POS	FALSE	Isoform
PB.537.18	chr1	+	6330	4	novel_in_catalog	ENSGGOG00000005468	novel	NA	NA	NA	NA	combination_of_known_junctions	FALSE	canonical	6	5336	103	1136.55752164	3	0	0	FALSE	4.77027833333e-09	422.204395168	1.12985046767e-11	C	coding	99	297	993	1289	40	0.014	0.986	POS	FALSE	Isoform
PB.537.17	chr1	+	6390	2	novel_in_catalog	ENSGGOG00000005468	novel	NA	NA	NA	NA	combination_of_known_junctions	FALSE	canonical	6	5336	103	251.334438548	4	0	0	FALSE	0	422.204395168	0	C	coding	99	297	993	1289	70	0.03	0.97	POS	FALSE	Isoform
PB.537.10	chr1	+	1596	9	novel_not_in_catalog	ENSGGOG00000005468	novel	NA	NA	NA	NA	any annotated donor/acceptor	FALSE	canonical	6	50	280	3254.47952828	3	0	0	FALSE	3.4646915	422.204395168	0.0082061947712	C	coding	156	468	407	874	40	0.01	0.99	POS	FALSE	Isoform
PB.537.13	chr1	+	3726	4	novel_in_catalog	ENSGGOG00000005468	novel	NA	NA	NA	NA	combination_of_known_junctions	FALSE	canonical	6	5336	103	1535.71384053	5	0	0	FALSE	0.221341225372	422.204395168	0.000524251352912	C	coding	119	357	121	477	75	0.016	0.984	POS	FALSE	Isoform
PB.10439.1	chr9	-	1513	9	full-splice_match	ENSGGOG00000011705	ENSGGOT00000026488	1994	9	478	3	multi-exon	FALSE	canonical	5	13	337	30.9354165965	8	0	0	FALSE	4.329345	4.329345	1	A	coding	325	975	226	1200	5	0.002	0.998	POS	FALSE	Isoform
PB.1230.2	chr10	+	2393	11	full-splice_match	ENSGGOG00000016995	ENSGGOT00000017054	1298	11	5	-1100	multi-exon	FALSE	canonical	6	1988	938	783.774840117	17	0	0	FALSE	72.40165	77.2195383333	0.937607910675	C	coding	289	867	101	967	15	0	1	POS	FALSE	Isoform
PB.1230.1	chr10	+	2549	11	full-splice_match	ENSGGOG00000016995	ENSGGOT00000017054	1298	11	5	-1256	multi-exon	FALSE	canonical	6	1988	938	783.774840117	6	0	0	FALSE	4.81788833333	77.2195383333	0.0623920893251	C	coding	289	867	101	967	15	0.012	0.988	POS	FALSE	Isoform
PB.3266.4	chr14	+	2649	8	incomplete-splice_match	ENSGGOG00000000112	ENSGGOT00000000115	14336	78	45	11642	3prime_fragment	FALSE	canonical	6	869	375	180.582391168	14	0	0	FALSE	2.40905781333	124.26462398	0.0193865135239	B	coding	843	2529	120	2648	40	0.572	0.428	POS	FALSE	Isoform
PB.3266.1	chr14	+	2732	9	incomplete-splice_match	ENSGGOG00000000112	ENSGGOT00000000115	14336	78	-8	11612	3prime_fragment	FALSE	canonical	6	869	428	191.023558757	2	0	0	FALSE	4.1869495	124.26462398	0.0336938170004	B	coding	853	2559	173	2731	65	0.586	0.414	POS	FALSE	Isoform
PB.3266.2	chr14	+	1476	7	incomplete-splice_match	ENSGGOG00000000112	ENSGGOT00000000115	14336	78	2	12858	3prime_fragment	FALSE	canonical	6	869	418	175.567650779	19	0	0	FALSE	0	124.26462398	0	B	coding	438	1314	163	1476	75	0.578	0.422	POS	FALSE	Isoform
PB.3266.3	chr14	+	9073	46	incomplete-splice_match	ENSGGOG00000000112	ENSGGOT00000000115	14336	78	45	5218	3prime_fragment	TRUE	canonical	6	804	4828	278.476210833	2	0	0	FALSE	54.56465	124.26462398	0.439100431421	B	coding	2984	8952	120	9071	60	0.598	0.402	POS	FALSE	Isoform
PB.7830.5	chr5	-	2365	10	novel_in_catalog	ENSGGOG00000009499	novel	NA	NA	NA	NA	combination_of_known_junctions	FALSE	canonical	6	854	224	239.754040633	2	0	0	FALSE	3.88396833333	65.9615133333	0.0588823411874	C	coding	324	972	9	980	15	0.002	0.998	POS	FALSE	Isoform
PB.7830.4	chr5	-	1222	11	full-splice_match	ENSGGOG00000009499	ENSGGOT00000043978	2745	11	206	1317	multi-exon	FALSE	canonical	6	854	261	244.906104456	19	0	0	FALSE	46.1093833333	65.9615133333	0.699034649195	C	coding	308	924	46	969	15	0	1	POS	FALSE	Isoform
PB.7830.3	chr5	-	1158	10	full-splice_match	ENSGGOG00000009499	ENSGGOT00000067727	879	10	-27	-252	multi-exon	FALSE	canonical	6	56	243	417.47814314	4	0	0	FALSE	3.99237	65.9615133333	0.060525749005	C	coding	292	876	28	903	15	0.004	0.996	POS	FALSE	Isoform
PB.7830.2	chr5	-	2626	12	full-splice_match	ENSGGOG00000009499	ENSGGOT00000065639	2686	12	36	24	multi-exon	FALSE	canonical	6	83	393	461.452056014	2	0	0	FALSE	6.77593	65.9615133333	0.102725508521	C	coding	342	1026	28	1053	35	0.008	0.992	POS	FALSE	Isoform
PB.7830.1	chr5	-	2574	11	full-splice_match	ENSGGOG00000009499	ENSGGOT00000043978	2745	11	224	-53	multi-exon	FALSE	canonical	6	854	243	244.906104456	40	0	0	FALSE	2.98633333333	65.9615133333	0.0452738753619	C	coding	308	924	28	951	15	0	1	POS	FALSE	Isoform
PB.3068.8	chr14	+	3040	9	novel_not_in_catalog	ENSGGOG00000005710	novel	NA	NA	NA	NA	any annotated donor/acceptor	FALSE	canonical	3	3	1569	425.758147309	2	0	0	FALSE	3.845485	48.5324531992	0.0792353311343	C	coding	468	1404	277	1680	10	0.094	0.906	POS	FALSE	Isoform
PB.3068.9	chr14	+	4833	7	novel_in_catalog	ENSGGOG00000005710	novel	NA	NA	NA	NA	combination_of_known_junctions	FALSE	canonical	6	544	1346	230.512472548	3	0	0	FALSE	2.250595	48.5324531992	0.0463729906824	C	coding	472	1416	259	1674	25	0	1	POS	FALSE	Isoform
PB.3068.1	chr14	+	3372	8	full-splice_match	ENSGGOG00000005710	ENSGGOT00000005741	3096	8	-284	8	multi-exon	FALSE	canonical	6	544	1799	218.579504986	100	0	0	FALSE	3.92205307114	48.5324531992	0.0808129985732	C	coding	490	1470	712	2181	15	0	1	POS	FALSE	Isoform
PB.3068.2	chr14	+	2817	8	full-splice_match	ENSGGOG00000005710	ENSGGOT00000005741	3096	8	-284	563	multi-exon	FALSE	canonical	6	544	1799	218.579504986	112	0	0	FALSE	1.53455062807	48.5324531992	0.0316190616157	C	coding	490	1470	712	2181	20	0	1	POS	FALSE	Isoform
PB.3068.3	chr14	+	3479	2	novel_in_catalog	ENSGGOG00000005710	novel	NA	NA	NA	NA	combination_of_known_junctions	FALSE	canonical	6	1044	359	251.334438548	4	0	0	FALSE	1.798825	48.5324531992	0.0370643740718	C	coding	284	852	286	1137	15	0.002	0.998	POS	FALSE	Isoform
PB.3068.4	chr14	+	2640	8	full-splice_match	ENSGGOG00000005710	ENSGGOT00000005741	3096	8	143	313	multi-exon	FALSE	canonical	6	544	1372	218.579504986	11	0	0	FALSE	27.9756166667	48.5324531992	0.576431126443	C	coding	490	1470	285	1754	25	0	1	POS	FALSE	Isoform
PB.3068.5	chr14	+	2369	2	novel_in_catalog	ENSGGOG00000005710	novel	NA	NA	NA	NA	combination_of_known_junctions	FALSE	canonical	6	1044	359	251.334438548	2	0	0	FALSE	0.701192	48.5324531992	0.01444789937	C	coding	284	852	286	1137	55	0.002	0.998	POS	FALSE	Isoform
PB.3068.6	chr14	+	2316	8	novel_not_in_catalog	ENSGGOG00000005710	novel	NA	NA	NA	NA	any annotated donor/acceptor	FALSE	canonical	4	6	933	357.573768613	2	0	0	FALSE	0.761284166667	48.5324531992	0.0156860845987	C	coding	466	1398	286	1683	25	0.064	0.936	POS	FALSE	Isoform
PB.2894.1	chr13	+	3006	3	intergenic	novelGene_1157	novel	NA	NA	NA	NA	multi-exon	FALSE	canonical	4	36	46	10.4880884817	8	0	0	FALSE	4.84496233333	4.84496233333	1	A	non_coding	NA	NA	NA	NA	15	0.008	0.992	POS	FALSE	Isoform
PB.1214.11	chr10	+	2189	5	full-splice_match	ENSGGOG00000015046	ENSGGOT00000023406	3910	5	1614	107	multi-exon	FALSE	canonical	6	773	387	308.724796542	3	0	0	FALSE	23.6215333333	33.4257466667	0.706686781567	C	coding	260	780	67	846	30	0	1	POS	FALSE	Isoform
PB.1214.10	chr10	+	2292	5	full-splice_match	ENSGGOG00000015046	ENSGGOT00000023406	3910	5	1614	4	multi-exon	FALSE	canonical	6	773	387	308.724796542	12	0	0	FALSE	3.43764333333	33.4257466667	0.10284417481	C	coding	260	780	67	846	25	0	1	POS	FALSE	Isoform
PB.4378.34	chr17	+	2071	10	novel_not_in_catalog	ENSGGOG00000001140	novel	NA	NA	NA	NA	any annotated donor/acceptor	FALSE	canonical	6	1134	57	1016.50233645	7	0	0	FALSE	6.111815	140.877725206	0.0433838280045	C	coding	501	1503	127	1629	80	0	1	POS	FALSE	Isoform
PB.4378.33	chr17	+	4645	9	novel_not_in_catalog	ENSGGOG00000001140	novel	NA	NA	NA	NA	any annotated donor/acceptor	FALSE	canonical	6	1134	57	1080.37632332	2	0	0	FALSE	0.2821904	140.877725206	0.00200308742626	C	coding	323	969	1937	2905	20	0.004	0.996	POS	FALSE	Isoform
PB.4378.32	chr17	+	2223	8	novel_in_catalog	ENSGGOG00000001140	novel	NA	NA	NA	NA	no_combination_of_known_junctions	FALSE	canonical	6	619	57	1031.82362834	5	0	0	FALSE	0.0707851666667	140.877725206	0.000502458188924	C	coding	445	1335	68	1402	80	0.016	0.984	POS	FALSE	Isoform
PB.3719.3	chr16	-	1897	6	full-splice_match	ENSGGOG00000014275	ENSGGOT00000014328	774	6	-344	-779	multi-exon	FALSE	canonical	6	21	951	601.906969556	3	0	0	FALSE	1.04148633333	70.8607145364	0.0146976549721	C	coding	257	771	345	1115	10	0.008	0.992	POS	FALSE	Isoform
PB.3719.2	chr16	-	2053	7	full-splice_match	ENSGGOG00000014275	ENSGGOT00000022205	2053	7	-1	1	multi-exon	FALSE	canonical	6	255	359	440.766378028	12	0	0	FALSE	35.20585	70.8607145364	0.496831710354	C	coding	282	846	358	1203	10	0.002	0.998	POS	FALSE	Isoform
PB.8788.2	chr6	-	1562	5	full-splice_match	ENSGGOG00000012371	ENSGGOT00000052168	1802	5	18	222	multi-exon	FALSE	canonical	6	731	433	84.3445315358	5	0	0	FALSE	37.81385	40.4709233333	0.934346115322	C	coding	211	633	114	746	15	0	1	POS	FALSE	Isoform
PB.4378.31	chr17	+	2259	11	novel_not_in_catalog	ENSGGOG00000001140	novel	NA	NA	NA	NA	any annotated donor/acceptor	FALSE	canonical	6	1134	57	982.295780302	4	0	0	FALSE	2.82775389583	140.877725206	0.0200723988956	C	coding	520	1560	127	1686	55	0.01	0.99	POS	FALSE	Isoform
PB.3719.5	chr16	-	2057	3	novel_in_catalog	ENSGGOG00000014275	novel	NA	NA	NA	NA	combination_of_known_junctions	FALSE	canonical	6	1021	840	272	2	0	0	FALSE	3.97581666667	70.8607145364	0.0561074876633	C	non_coding	NA	NA	NA	NA	70	0.004	0.996	POS	FALSE	Isoform
PB.3280.4	chr14	+	2341	15	novel_not_in_catalog	ENSGGOG00000009580	novel	NA	NA	NA	NA	any annotated donor/acceptor	FALSE	canonical	6	75	1796	407.0737034	3	0	0	FALSE	2.44937516667	60.3423682833	0.0405912998835	C	coding	581	1743	321	2063	50	0.018	0.982	POS	FALSE	Isoform
PB.3280.5	chr14	+	2252	15	novel_not_in_catalog	ENSGGOG00000009580	novel	NA	NA	NA	NA	any annotated donor/acceptor	FALSE	canonical	6	87	1931	371.709564042	10	0	0	FALSE	1.543155	60.3423682833	0.0255733250766	C	coding	547	1641	321	1961	50	0.022	0.978	POS	FALSE	Isoform
PB.3280.6	chr14	+	2578	15	novel_not_in_catalog	ENSGGOG00000009580	novel	NA	NA	NA	NA	any annotated donor/acceptor	FALSE	canonical	6	190	1795	390.234544857	13	0	0	FALSE	5.77207	60.3423682833	0.0956553440678	C	coding	548	1644	320	1963	0	0.002	0.998	POS	FALSE	Isoform
PB.4378.30	chr17	+	2454	9	novel_not_in_catalog	ENSGGOG00000001140	novel	NA	NA	NA	NA	any annotated donor/acceptor	FALSE	canonical	6	1134	57	1070.8099738	3	0	0	FALSE	0.113122183718	140.877725206	0.000802981334011	C	coding	304	912	1101	2012	80	0.01	0.99	POS	FALSE	Isoform
PB.3280.1	chr14	+	2615	15	novel_not_in_catalog	ENSGGOG00000009580	novel	NA	NA	NA	NA	any annotated donor/acceptor	FALSE	canonical	6	351	1976	329.063823597	18	0	0	FALSE	0.380782333333	60.3423682833	0.00631036441172	C	coding	556	1668	339	2006	0	0.002	0.998	POS	FALSE	Isoform
PB.3280.3	chr14	+	5723	16	full-splice_match	ENSGGOG00000009580	ENSGGOT00000049674	2668	16	16	-3071	multi-exon	FALSE	canonical	6	122	1959	426.550114289	5	0	0	FALSE	7.950845	60.3423682833	0.131762229859	C	coding	633	1899	322	2220	20	0.036	0.964	POS	FALSE	Isoform
PB.856.3	chr1	+	4288	16	full-splice_match	ENSGGOG00000013728	ENSGGOT00000029084	1884	16	37	-2441	multi-exon	FALSE	canonical	6	189	1644	117.034183041	4	0	0	FALSE	3.62224833333	21.5337432659	0.168212664589	C	coding	550	1650	195	1844	35	0	1	POS	FALSE	Isoform
PB.10108.12	chr9	+	2533	11	novel_not_in_catalog	ENSGGOG00000016152	novel	NA	NA	NA	NA	any annotated donor/acceptor	FALSE	canonical	4	7	72	1931.88483094	2	0	0	FALSE	6.76587166667	171.489229755	0.0394536244425	C	coding	331	993	211	1203	25	0.106	0.894	POS	FALSE	Isoform
PB.10108.13	chr9	+	2722	15	novel_in_catalog	ENSGGOG00000016152	novel	NA	NA	NA	NA	combination_of_known_junctions	FALSE	canonical	6	2072	1214	1009.30768351	18	0	0	FALSE	5.21610366667	171.489229755	0.0304165088042	C	coding	530	1590	182	1771	35	0.002	0.998	POS	FALSE	Isoform
PB.10108.11	chr9	+	2239	16	full-splice_match	ENSGGOG00000016152	ENSGGOT00000016215	3388	16	52	1097	multi-exon	FALSE	canonical	6	59	146	1368.35375543	4	0	0	FALSE	0.171203867149	171.489229755	0.0009983359736	C	coding	530	1590	288	1877	20	0.01	0.99	POS	FALSE	Isoform
PB.10108.16	chr9	+	1713	10	novel_not_in_catalog	ENSGGOG00000016152	novel	NA	NA	NA	NA	any annotated donor/acceptor	FALSE	canonical	6	210	1129	1570.31939426	3	0	0	FALSE	8.64374853333	171.489229755	0.0504040314701	C	coding	333	999	153	1151	60	0.01	0.99	POS	FALSE	Isoform
PB.10108.14	chr9	+	3204	15	novel_in_catalog	ENSGGOG00000016152	novel	NA	NA	NA	NA	combination_of_known_junctions	FALSE	canonical	6	2072	1191	1009.30768351	55	0	0	FALSE	60.6096833333	171.489229755	0.353431427851	C	coding	530	1590	159	1748	40	0	1	POS	FALSE	Isoform
PB.10108.15	chr9	+	2104	15	novel_in_catalog	ENSGGOG00000016152	novel	NA	NA	NA	NA	combination_of_known_junctions	FALSE	canonical	6	2072	1188	1009.30768351	2	0	0	FALSE	66.0968666667	171.489229755	0.385428675382	C	coding	530	1590	156	1745	20	0.008	0.992	POS	FALSE	Isoform
PB.6702.1	chr2B	-	3222	4	full-splice_match	ENSGGOG00000036917	ENSGGOT00000049144	2839	4	24	-407	multi-exon	FALSE	canonical	6	176	50	81.067872798	2	0	0	FALSE	7.39018833333	19.6438225363	0.376209280026	C	coding	357	1071	30	1100	25	0	1	POS	FALSE	Isoform
PB.6702.2	chr2B	-	2090	4	full-splice_match	ENSGGOG00000036917	ENSGGOT00000049144	2839	4	17	732	multi-exon	FALSE	canonical	6	176	57	81.067872798	4	0	0	FALSE	0.354559202945	19.6438225363	0.0180493996161	C	coding	357	1071	37	1107	55	0.002	0.998	POS	FALSE	Isoform
PB.6702.3	chr2B	-	1546	4	full-splice_match	ENSGGOG00000036917	ENSGGOT00000049144	2839	4	6	1287	multi-exon	FALSE	canonical	6	176	68	81.067872798	6	0	0	FALSE	11.899075	19.6438225363	0.605741320358	C	coding	357	1071	48	1118	30	0	1	POS	FALSE	Isoform
PB.5162.1	chr19	+	1992	12	full-splice_match	ENSGGOG00000015097	ENSGGOT00000032365	2005	12	14	-1	multi-exon	FALSE	canonical	6	85	73	84.0832920383	9	0	0	FALSE	5.70494333333	10.3930933333	0.548916780631	C	coding	531	1593	145	1737	10	0.002	0.998	POS	FALSE	Isoform
PB.5162.2	chr19	+	2479	12	novel_in_catalog	ENSGGOG00000015097	novel	NA	NA	NA	NA	combination_of_known_junctions	FALSE	canonical	6	115	565	80.1061795369	28	0	0	FALSE	4.68815	10.3930933333	0.451083219369	C	coding	531	1593	637	2229	20	0	1	POS	FALSE	Isoform
PB.6970.2	chr3	-	1985	10	full-splice_match	ENSGGOG00000012817	ENSGGOT00000012865	6005	10	84	3936	multi-exon	FALSE	canonical	6	304	202	22.825424421	52	0	0	FALSE	19.6843666667	23.9316541667	0.822524282257	C	coding	582	1746	27	1772	100	0	1	POS	FALSE	Isoform
PB.6970.4	chr3	-	1546	6	novel_in_catalog	ENSGGOG00000012817	novel	NA	NA	NA	NA	combination_of_known_junctions	FALSE	canonical	6	304	202	21.0475651798	2	0	0	FALSE	3.32369166667	23.9316541667	0.138882654894	C	coding	218	654	27	680	75	0	1	POS	FALSE	Isoform
PB.3705.1	chr16	+	2288	2	novel_in_catalog	ENSGGOG00000009367	novel	NA	NA	NA	NA	combination_of_known_junctions	FALSE	canonical	6	4715	2109	251.334438548	4	0	0	FALSE	0.230777416667	245.005127417	0.000941928926549	C	coding	171	513	104	616	5	0.018	0.982	POS	FALSE	Isoform
PB.3705.2	chr16	+	685	4	full-splice_match	ENSGGOG00000009367	ENSGGOT00000009406	519	4	-97	-69	multi-exon	FALSE	canonical	6	4715	506	217.72230019	22	0	0	FALSE	241.333666667	245.005127417	0.985014759533	C	coding	172	516	98	613	5	0	1	POS	FALSE	Isoform
PB.10453.1	chr9	+	2586	13	full-splice_match	ENSGGOG00000001897	ENSGGOT00000001906	2646	13	60	0	multi-exon	FALSE	canonical	6	478	1821	114.699607672	120	0	0	FALSE	7.20754166667	29.4138051667	0.245039416894	C	coding	580	1740	226	1965	15	0	1	POS	FALSE	Isoform
PB.10453.2	chr9	+	2634	13	novel_not_in_catalog	ENSGGOG00000001897	novel	NA	NA	NA	NA	any annotated donor/acceptor	TRUE	canonical	4	4	1683	203.732667974	2	0	0	FALSE	1.13840716667	29.4138051667	0.0387031586092	C	coding	608	1824	197	2020	30	0.05	0.95	POS	FALSE	Isoform
PB.7192.4	chr3	-	2444	10	incomplete-splice_match	ENSGGOG00000008083	ENSGGOT00000049609	8249	47	-12	5817	internal_fragment	FALSE	canonical	6	239	426	101.498768465	4	0	0	FALSE	1.48433133333	20.5006141253	0.0724042374664	B	coding	770	2310	135	2444	60	0.588	0.412	POS	FALSE	Isoform
PB.8754.9	chr6	-	3289	9	novel_in_catalog	ENSGGOG00000010958	novel	NA	NA	NA	NA	combination_of_known_junctions	FALSE	canonical	6	3244	1091	810.196889651	2	0	0	FALSE	2.38797833333	218.843292687	0.0109118186992	C	coding	402	1206	1712	2917	10	0.008	0.992	POS	FALSE	Isoform
PB.8754.8	chr6	-	3672	9	novel_in_catalog	ENSGGOG00000010958	novel	NA	NA	NA	NA	combination_of_known_junctions	FALSE	canonical	6	3244	915	931.869089518	2	0	0	FALSE	5.15536	218.843292687	0.0235573132569	C	coding	194	582	1536	2117	10	0.008	0.992	POS	FALSE	Isoform
PB.8754.7	chr6	-	2799	12	novel_not_in_catalog	ENSGGOG00000010958	novel	NA	NA	NA	NA	any annotated donor/acceptor	FALSE	canonical	6	78	2222	1979.97146444	10	0	0	FALSE	11.8495783333	218.843292687	0.0541464085458	C	coding	829	2487	88	2574	5	0.002	0.998	POS	FALSE	Isoform
PB.8754.1	chr6	-	3060	11	full-splice_match	ENSGGOG00000010958	ENSGGOT00000010999	3078	11	16	2	multi-exon	FALSE	canonical	6	3244	1288	891.475181932	652	0	0	FALSE	4.78249666667	218.843292687	0.0218535217961	C	coding	808	2424	265	2688	10	0	1	POS	FALSE	Isoform
PB.7672.4	chr4	-	2027	13	full-splice_match	ENSGGOG00000011099	ENSGGOT00000011141	2037	13	6	4	multi-exon	FALSE	canonical	6	452	1360	148.569848893	40	0	0	FALSE	31.1987666667	35.9929123667	0.866803062471	C	coding	557	1671	30	1700	35	0	1	POS	FALSE	Isoform
PB.6117.1	chr2A	+	1964	7	novel_not_in_catalog	ENSGGOG00000010285	novel	NA	NA	NA	NA	any annotated donor/acceptor	FALSE	canonical	4	11	895	126.724109782	3	0	0	FALSE	9.10970333333	9.10970333333	1	A	coding	273	819	128	946	20	0.012	0.988	POS	FALSE	Isoform
PB.856.2	chr1	+	2795	16	full-splice_match	ENSGGOG00000013728	ENSGGOT00000029084	1884	16	26	-937	multi-exon	FALSE	canonical	6	189	1655	117.034183041	51	0	0	FALSE	4.58369166667	21.5337432659	0.212860885824	C	coding	550	1650	206	1855	25	0	1	POS	FALSE	Isoform
PB.7702.9	chr4	+	1320	5	full-splice_match	ENSGGOG00000023323	ENSGGOT00000031135	4605	5	29	3256	multi-exon	FALSE	canonical	6	1026	521	168.846083757	7	0	0	FALSE	2.605023	79.0381219366	0.0329590700813	C	coding	162	486	166	651	30	0	1	POS	FALSE	Isoform
PB.9788.2	chr8	-	1401	8	full-splice_match	ENSGGOG00000001536	ENSGGOT00000062592	3797	8	15	2381	multi-exon	FALSE	canonical	6	298	170	99.060587521	3	0	0	FALSE	7.09572166667	22.304155	0.318134520975	C	coding	223	669	190	858	85	0	1	POS	FALSE	Isoform
PB.9788.1	chr8	-	3530	8	novel_not_in_catalog	ENSGGOG00000001536	novel	NA	NA	NA	NA	any annotated donor/acceptor	FALSE	canonical	6	72	196	162.477690776	3	0	0	FALSE	15.2084333333	22.304155	0.681865479025	C	coding	223	669	216	884	65	0.014	0.986	POS	FALSE	Isoform
PB.6891.4	chr3	-	1762	4	novel_not_in_catalog	ENSGGOG00000028207	novel	NA	NA	NA	NA	any annotated donor/acceptor	FALSE	canonical	3	6	238	1262.00792391	2	0	0	FALSE	1.6256165	120.661795667	0.0134725037947	C	coding	265	795	697	1491	5	0.08	0.92	POS	FALSE	Isoform
PB.6891.2	chr3	-	1788	4	full-splice_match	ENSGGOG00000028207	ENSGGOT00000065734	1964	4	175	1	multi-exon	FALSE	canonical	6	2032	148	572.856002849	104	0	0	FALSE	102.837316667	120.661795667	0.852277360025	C	coding	309	927	591	1517	5	0	1	POS	FALSE	Isoform
PB.6891.1	chr3	-	1862	4	novel_in_catalog	ENSGGOG00000028207	novel	NA	NA	NA	NA	combination_of_known_junctions	FALSE	canonical	6	109	216	1468.86963343	10	0	0	FALSE	6.073255	120.661795667	0.0503328743489	C	coding	309	927	659	1585	0	0.002	0.998	POS	FALSE	Isoform
PB.9986.4	chr8	-	3442	18	full-splice_match	ENSGGOG00000004652	ENSGGOT00000027700	3805	18	131	232	multi-exon	FALSE	canonical	6	106	1667	67.6904720031	4	0	0	FALSE	2.1159955	12.6664167462	0.167055572417	C	coding	499	1497	231	1727	35	0	1	POS	FALSE	Isoform
PB.7702.8	chr4	+	2230	5	full-splice_match	ENSGGOG00000023323	ENSGGOT00000031135	4605	5	29	2346	multi-exon	FALSE	canonical	6	1026	521	168.846083757	9	0	0	FALSE	0.702463533603	79.0381219366	0.00888765467083	C	coding	162	486	166	651	15	0	1	POS	FALSE	Isoform
PB.4454.1	chr17	+	2437	7	full-splice_match	ENSGGOG00000015994	ENSGGOT00000016048	2437	7	-1	1	multi-exon	FALSE	canonical	6	20	60	66.5206734783	19	0	0	FALSE	3.164755	8.750649	0.361659460915	C	coding	662	1986	174	2159	20	0	1	POS	FALSE	Isoform
PB.4454.2	chr17	+	2341	7	novel_not_in_catalog	ENSGGOG00000015994	novel	NA	NA	NA	NA	any annotated donor/acceptor	FALSE	canonical	6	14	53	68.4981751582	11	0	0	FALSE	3.911675	8.750649	0.447015415657	C	coding	662	1986	78	2063	20	0	1	POS	FALSE	Isoform
PB.4454.3	chr17	+	2269	7	novel_not_in_catalog	ENSGGOG00000015994	novel	NA	NA	NA	NA	any annotated donor/acceptor	FALSE	canonical	4	7	53	70.8307842679	2	0	0	FALSE	1.674219	8.750649	0.191325123428	C	coding	645	1935	54	1988	25	0	1	POS	FALSE	Isoform
PB.4199.1	chr17	-	2689	14	full-splice_match	ENSGGOG00000006414	ENSGGOT00000033782	2074	14	-25	-590	multi-exon	FALSE	canonical	0	0	1568	2.82842712475	2	1	0	FALSE	0.534532	0.534532	1	A	coding	662	1986	29	2014	55	0.128	0.872	POS	FALSE	Isoform
PB.10849.4	chrX	+	1458	12	novel_in_catalog	ENSGGOG00000013484	novel	NA	NA	NA	NA	combination_of_known_junctions	FALSE	canonical	6	747	181	320.585402038	4	1	0	FALSE	2.97017116667	63.7395558333	0.0465985545057	C	coding	388	1164	71	1234	25	0.006	0.994	POS	FALSE	Isoform
PB.10849.5	chrX	+	2973	10	novel_in_catalog	ENSGGOG00000013484	novel	NA	NA	NA	NA	combination_of_known_junctions	FALSE	canonical	6	1023	2743	282.10990766	2	1	0	FALSE	3.60012833333	63.7395558333	0.0564818547331	C	coding	199	597	1440	2036	25	0.008	0.992	POS	FALSE	Isoform
PB.10849.1	chrX	+	1761	11	novel_in_catalog	ENSGGOG00000013484	novel	NA	NA	NA	NA	combination_of_known_junctions	FALSE	canonical	6	747	223	335.527942205	2	1	0	FALSE	0.151160333333	63.7395558333	0.00237153101174	C	coding	239	717	113	829	25	0.008	0.992	POS	FALSE	Isoform
PB.10849.2	chrX	+	1347	13	full-splice_match	ENSGGOG00000013484	ENSGGOT00000013532	1352	13	6	-1	multi-exon	FALSE	canonical	6	747	215	327.914623035	43	1	0	FALSE	55.4005	63.7395558333	0.869169847133	C	coding	339	1017	105	1121	25	0.004	0.996	POS	FALSE	Isoform
PB.10849.3	chrX	+	1583	12	novel_in_catalog	ENSGGOG00000013484	novel	NA	NA	NA	NA	combination_of_known_junctions	FALSE	canonical	6	747	187	342.359460217	2	1	0	FALSE	1.617596	63.7395558333	0.0253782126162	C	coding	239	717	77	793	25	0.014	0.986	POS	FALSE	Isoform
PB.2231.3	chr12	+	3827	14	full-splice_match	ENSGGOG00000015351	ENSGGOT00000015403	5123	14	14	1282	multi-exon	FALSE	canonical	6	501	610	175.179907524	63	0	0	FALSE	16.47473	38.559972	0.427249532235	C	coding	551	1653	152	1804	20	0	1	POS	FALSE	Isoform
PB.2231.2	chr12	+	2001	14	full-splice_match	ENSGGOG00000015351	ENSGGOT00000015403	5123	14	5	3117	multi-exon	FALSE	canonical	6	501	619	175.179907524	2	0	0	FALSE	6.50365533333	38.559972	0.168663383193	C	coding	551	1653	161	1813	10	0	1	POS	FALSE	Isoform
PB.2231.1	chr12	+	5231	14	full-splice_match	ENSGGOG00000015351	ENSGGOT00000015403	5123	14	-111	3	multi-exon	FALSE	canonical	6	501	735	175.179907524	57	0	0	FALSE	15.5815866667	38.559972	0.404087084572	C	coding	551	1653	277	1929	15	0	1	POS	FALSE	Isoform
PB.9023.1	chr6	-	5301	34	full-splice_match	ENSGGOG00000022430	ENSGGOT00000056817	4382	34	-17	-902	multi-exon	FALSE	non_canonical	6	36	2616	41.4246303544	3	0	0	FALSE	5.361425	5.361425	1	A	coding	1298	3894	136	4029	5	0	1	POS	FALSE	Isoform
PB.6885.1	chr3	+	644	4	full-splice_match	ENSGGOG00000012414	ENSGGOT00000012459	745	4	100	1	multi-exon	FALSE	canonical	6	43	446	7.93725393319	2	0	0	FALSE	3.54717883333	3.54717883333	1	A	coding	170	510	66	575	10	0.002	0.998	POS	FALSE	Isoform
PB.2798.46	chr13	-	5334	15	novel_in_catalog	ENSGGOG00000015581	novel	NA	NA	NA	NA	combination_of_known_junctions	FALSE	canonical	6	7194	133	6160.3112746	2	0	0	FALSE	0.000118150583333	1611.39553287	7.33219007521e-08	C	coding	398	1194	158	1351	55	0.022	0.978	POS	FALSE	Isoform
PB.2798.47	chr13	-	3268	16	full-splice_match	ENSGGOG00000015581	ENSGGOT00000015636	3703	16	-7	442	multi-exon	FALSE	canonical	6	7194	133	6753.20449861	91	0	0	FALSE	327.725833333	1611.39553287	0.203380130234	C	coding	627	1881	158	2038	55	0.002	0.998	POS	FALSE	Isoform
PB.4867.4	chr19	-	1372	10	novel_in_catalog	ENSGGOG00000013427	novel	NA	NA	NA	NA	combination_of_known_junctions	FALSE	canonical	6	180	88	238.12391732	2	0	0	FALSE	3.92987000229	26.1089733356	0.150517982908	C	coding	434	1302	70	1371	30	0.004	0.996	POS	FALSE	Isoform
PB.4867.2	chr19	-	3525	14	full-splice_match	ENSGGOG00000013427	ENSGGOT00000013480	3548	14	24	-1	multi-exon	FALSE	canonical	6	180	79	202.323997588	32	0	0	FALSE	5.17966833333	26.1089733356	0.198386518947	C	coding	692	2076	61	2136	10	0	1	POS	FALSE	Isoform
PB.4867.3	chr19	-	2470	14	full-splice_match	ENSGGOG00000013427	ENSGGOT00000013480	3548	14	-24	1102	multi-exon	FALSE	canonical	6	180	127	202.323997588	25	0	0	FALSE	11.7819233333	26.1089733356	0.45125954138	C	coding	692	2076	109	2184	30	0	1	POS	FALSE	Isoform
PB.4867.1	chr19	-	3968	13	novel_in_catalog	ENSGGOG00000013427	novel	NA	NA	NA	NA	combination_of_known_junctions	FALSE	canonical	6	180	75	196.939076874	6	0	0	FALSE	5.21751166667	26.1089733356	0.199835956765	C	coding	506	1518	1062	2579	10	0	1	POS	FALSE	Isoform
PB.9581.1	chr7	-	2489	9	full-splice_match	ENSGGOG00000006824	ENSGGOT00000006851	2499	9	10	0	multi-exon	FALSE	canonical	6	79	447	21.2367605816	17	0	0	FALSE	5.6868	5.6868	1	A	coding	243	729	94	822	50	0	1	POS	FALSE	Isoform
PB.10657.3	chrX	-	5529	21	novel_in_catalog	ENSGGOG00000014703	novel	NA	NA	NA	NA	combination_of_known_junctions	FALSE	canonical	6	96	1606	95.7757798193	2	0	0	FALSE	4.17499166667	13.4685915	0.309979827265	C	coding	923	2769	284	3052	15	0.004	0.996	POS	FALSE	Isoform
PB.10657.2	chrX	-	5114	23	novel_in_catalog	ENSGGOG00000014703	novel	NA	NA	NA	NA	combination_of_known_junctions	FALSE	canonical	6	127	2795	90.3659227807	6	0	0	FALSE	4.90787	13.4685915	0.364393708132	C	coding	1049	3147	667	3813	15	0	1	POS	FALSE	Isoform
PB.10657.1	chrX	-	6347	22	full-splice_match	ENSGGOG00000014703	ENSGGOT00000026484	6057	22	-294	4	multi-exon	FALSE	canonical	6	127	2928	89.7830719011	9	0	0	FALSE	2.16209166667	13.4685915	0.160528416551	C	coding	1024	3072	800	3871	15	0.006	0.994	POS	FALSE	Isoform
PB.10657.4	chrX	-	3342	21	incomplete-splice_match	ENSGGOG00000014703	ENSGGOT00000026484	6057	22	-172	2887	internal_fragment	FALSE	canonical	6	127	2806	91.5040982689	2	0	0	FALSE	2.22363816667	13.4685915	0.165098048053	C	coding	888	2664	678	3341	65	0.01	0.99	POS	FALSE	Isoform
PB.421.5	chr1	+	1002	4	full-splice_match	ENSGGOG00000010780	ENSGGOT00000010819	1496	4	140	354	multi-exon	FALSE	canonical	6	654	338	20.8566536146	2	0	0	FALSE	10.51149094	43.9351352733	0.239250223645	C	coding	165	495	295	789	70	0	1	POS	FALSE	Isoform
PB.421.4	chr1	+	2061	2	novel_in_catalog	ENSGGOG00000010780	novel	NA	NA	NA	NA	combination_of_known_junctions	FALSE	canonical	6	703	1387	251.334438548	3	0	0	FALSE	0.350767666667	43.9351352733	0.00798376207298	C	non_coding	NA	NA	NA	NA	5	0.008	0.992	POS	FALSE	Isoform
PB.421.1	chr1	+	1735	2	novel_in_catalog	ENSGGOG00000010780	novel	NA	NA	NA	NA	combination_of_known_junctions	FALSE	canonical	6	703	1411	251.334438548	2	0	0	FALSE	0	43.9351352733	0	C	non_coding	NA	NA	NA	NA	70	0.022	0.978	POS	FALSE	Isoform
PB.421.2	chr1	+	1376	4	full-splice_match	ENSGGOG00000010780	ENSGGOT00000010819	1496	4	116	4	multi-exon	FALSE	canonical	6	654	362	20.8566536146	33	0	0	FALSE	28.0649	43.9351352733	0.638780325254	C	coding	165	495	319	813	5	0	1	POS	FALSE	Isoform
PB.4773.10	chr19	+	3086	6	novel_in_catalog	ENSGGOG00000005980	novel	NA	NA	NA	NA	combination_of_known_junctions	FALSE	canonical	6	2189	1312	338.501107827	3	1	0	FALSE	0.946631503214	177.824334538	0.005323408102	C	coding	359	1077	51	1127	15	0.02	0.98	POS	FALSE	Isoform
PB.4773.18	chr19	+	2740	6	novel_in_catalog	ENSGGOG00000005980	novel	NA	NA	NA	NA	no_combination_of_known_junctions	FALSE	canonical	6	13	117	1325.75148501	3	0	0	FALSE	4.83838833333	177.824334538	0.0272088088837	C	coding	444	1332	51	1382	15	0	1	POS	FALSE	Isoform
PB.2917.1	chr14	-	2873	14	full-splice_match	ENSGGOG00000013952	ENSGGOT00000031617	2874	14	0	1	multi-exon	FALSE	canonical	6	146	620	157.451579859	6	0	0	FALSE	5.96786666667	23.9745280055	0.248925303776	C	coding	669	2007	171	2177	25	0	1	POS	FALSE	Isoform
PB.9890.3	chr8	-	3990	7	full-splice_match	ENSGGOG00000011923	ENSGGOT00000011968	4114	7	4	120	multi-exon	FALSE	canonical	6	43	178	36.9594372252	3	1	0	FALSE	2.5974535	8.89966362361	0.291859738733	C	coding	859	2577	100	2676	20	0.002	0.998	POS	FALSE	Isoform
PB.9890.2	chr8	-	4306	6	full-splice_match	ENSGGOG00000011923	ENSGGOT00000048067	4059	6	-259	12	multi-exon	FALSE	canonical	6	69	443	28.3725219182	14	0	0	FALSE	0.103061547667	8.89966362361	0.0115803868579	C	coding	840	2520	365	2884	35	0	1	POS	FALSE	Isoform
PB.9890.1	chr8	-	4382	7	full-splice_match	ENSGGOG00000011923	ENSGGOT00000011968	4114	7	-271	3	multi-exon	FALSE	canonical	6	43	453	36.9594372252	29	0	0	FALSE	0.762525740258	8.89966362361	0.0856802877623	C	coding	859	2577	375	2951	35	0	1	POS	FALSE	Isoform
PB.9890.6	chr8	-	3092	6	full-splice_match	ENSGGOG00000011923	ENSGGOT00000048067	4059	6	-6	973	multi-exon	FALSE	canonical	6	69	190	28.3725219182	2	0	0	FALSE	3.2212	8.89966362361	0.361946264065	C	coding	840	2520	112	2631	10	0	1	POS	FALSE	Isoform
PB.9890.5	chr8	-	3393	7	full-splice_match	ENSGGOG00000011923	ENSGGOT00000011968	4114	7	-254	975	multi-exon	FALSE	canonical	6	43	436	36.9594372252	12	0	0	FALSE	1.20906583333	8.89966362361	0.135855228295	C	coding	859	2577	358	2934	10	0	1	POS	FALSE	Isoform
PB.9890.4	chr8	-	3955	6	full-splice_match	ENSGGOG00000011923	ENSGGOT00000048067	4059	6	-18	122	multi-exon	FALSE	canonical	6	69	202	28.3725219182	3	0	0	FALSE	1.00635700235	8.89966362361	0.113078094286	C	coding	840	2520	124	2643	20	0.002	0.998	POS	FALSE	Isoform
PB.348.8	chr1	-	3512	13	novel_not_in_catalog	ENSGGOG00000000346	novel	NA	NA	NA	NA	any annotated donor/acceptor	FALSE	canonical	6	182	172	585.342634702	15	0	0	FALSE	1.97674280256	77.5321012537	0.0254957981351	C	coding	474	1422	1313	2734	40	0	1	POS	FALSE	Isoform
PB.435.1	chr1	+	2359	6	full-splice_match	ENSGGOG00000013676	ENSGGOT00000013727	3452	6	31	1062	multi-exon	FALSE	canonical	6	239	631	155.858910557	10	0	0	FALSE	4.72012666667	25.7126233333	0.183572349094	C	coding	259	777	72	848	65	0	1	POS	FALSE	Isoform
PB.8635.9	chr6	-	910	7	incomplete-splice_match	ENSGGOG00000012846	ENSGGOT00000012897	2858	11	45	1903	internal_fragment	FALSE	canonical	6	1643	505	564.929199104	2	0	0	FALSE	53.6396	125.773467674	0.426477865261	C	coding	254	762	149	910	40	0	1	POS	FALSE	Isoform
PB.8635.8	chr6	-	1883	7	novel_in_catalog	ENSGGOG00000012846	novel	NA	NA	NA	NA	combination_of_known_junctions	FALSE	canonical	6	1643	524	564.929199104	3	0	0	FALSE	8.77673	125.773467674	0.0697820467411	C	coding	295	885	168	1052	20	0	1	POS	FALSE	Isoform
PB.348.1	chr1	-	3660	13	full-splice_match	ENSGGOG00000000346	ENSGGOT00000000347	3785	13	148	-23	multi-exon	FALSE	canonical	6	487	133	531.41697376	19	0	0	FALSE	1.66138248164	77.5321012537	0.021428317494	C	coding	474	1422	1274	2695	20	0	1	POS	FALSE	Isoform
PB.348.3	chr1	-	3617	12	novel_in_catalog	ENSGGOG00000000346	novel	NA	NA	NA	NA	no_combination_of_known_junctions	FALSE	canonical	6	221	152	565.35298708	8	0	0	FALSE	9.66760833333	77.5321012537	0.124691684825	C	coding	474	1422	1248	2669	20	0.01	0.99	POS	FALSE	Isoform
PB.348.2	chr1	-	3615	12	novel_not_in_catalog	ENSGGOG00000000346	novel	NA	NA	NA	NA	any annotated donor/acceptor	FALSE	canonical	6	277	150	553.297388391	13	0	0	FALSE	0.0558675150407	77.5321012537	0.000720572693597	C	coding	474	1422	1246	2667	20	0	1	POS	FALSE	Isoform
PB.8635.1	chr6	-	3117	11	full-splice_match	ENSGGOG00000012846	ENSGGOT00000012897	2858	11	-262	3	multi-exon	FALSE	canonical	6	1643	812	482.070534258	156	0	0	FALSE	1.54313066667	125.773467674	0.0122691271475	C	coding	375	1125	456	1580	20	0	1	POS	FALSE	Isoform
PB.348.4	chr1	-	4682	12	novel_in_catalog	ENSGGOG00000000346	novel	NA	NA	NA	NA	combination_of_known_junctions	FALSE	canonical	6	487	123	552.082421383	3	0	0	FALSE	1.58231761667	77.5321012537	0.0204085480863	C	coding	474	1422	2313	3734	20	0.008	0.992	POS	FALSE	Isoform
PB.348.7	chr1	-	3433	12	novel_not_in_catalog	ENSGGOG00000000346	novel	NA	NA	NA	NA	any annotated donor/acceptor	FALSE	canonical	6	277	150	553.297388391	52	0	0	FALSE	0.652365089026	77.5321012537	0.00841412883796	C	coding	474	1422	1246	2667	30	0	1	POS	FALSE	Isoform
PB.348.6	chr1	-	3628	12	novel_not_in_catalog	ENSGGOG00000000346	novel	NA	NA	NA	NA	any annotated donor/acceptor	FALSE	canonical	6	36	170	606.512984197	2	0	0	FALSE	1.50584443067	77.5321012537	0.0194222058517	C	coding	474	1422	1266	2687	30	0.012	0.988	POS	FALSE	Isoform
PB.768.6	chr1	+	4225	5	novel_in_catalog	ENSGGOG00000026166	novel	NA	NA	NA	NA	combination_of_known_junctions	FALSE	canonical	6	4910	2340	1125.30484759	2	0	0	FALSE	0.136777019	366.96335882	0.000372726637994	C	coding	271	813	1764	2576	45	0.008	0.992	POS	FALSE	Isoform
PB.3291.1	chr14	-	2049	7	intergenic	novelGene_1131	novel	NA	NA	NA	NA	multi-exon	FALSE	canonical	1	1	238	2.64575131106	2	0	0	FALSE	0.344211966667	0.344211966667	1	A	coding	622	1866	184	2049	50	0.01	0.99	POS	FALSE	Isoform
PB.1751.4	chr11	-	1916	12	full-splice_match	ENSGGOG00000012565	ENSGGOT00000012618	1721	12	147	-342	multi-exon	FALSE	canonical	6	487	610	248.521628837	11	0	0	FALSE	0	32.3411996667	0	C	coding	444	1332	98	1429	60	0.002	0.998	POS	FALSE	Isoform
PB.409.1	chr1	-	4739	23	incomplete-splice_match	ENSGGOG00000016456	ENSGGOT00000016526	4946	25	205	2	5prime_fragment	FALSE	canonical	6	850	3081	401.654080024	68	0	0	FALSE	90.5325166667	90.5325166667	1	A	coding	1054	3162	242	3403	30	0.026	0.974	POS	FALSE	Isoform
PB.4875.5	chr19	+	3292	11	novel_in_catalog	ENSGGOG00000004343	novel	NA	NA	NA	NA	combination_of_known_junctions	FALSE	canonical	6	451	2365	227.530217773	9	0	0	FALSE	3.369955	33.3217007167	0.101133943572	C	coding	234	702	117	818	20	0.002	0.998	POS	FALSE	Isoform
PB.4875.4	chr19	+	4177	10	novel_in_catalog	ENSGGOG00000004343	novel	NA	NA	NA	NA	combination_of_known_junctions	FALSE	canonical	6	451	3246	239.503653417	2	0	0	FALSE	0.0969833833333	33.3217007167	0.00291051720793	C	coding	133	399	117	515	15	0.036	0.964	POS	FALSE	Isoform
PB.4875.2	chr19	+	2342	13	full-splice_match	ENSGGOG00000004343	ENSGGOT00000004367	1308	13	-126	-908	multi-exon	FALSE	canonical	1	1	672	323.841010374	5	0	0	FALSE	0.767644	33.3217007167	0.0230373595432	C	coding	435	1305	127	1431	15	0.252	0.748	POS	FALSE	Isoform
PB.4875.1	chr19	+	2309	12	full-splice_match	ENSGGOG00000004343	ENSGGOT00000032866	2379	12	69	1	multi-exon	FALSE	canonical	6	451	1375	222.315091705	295	0	0	FALSE	27.30605	33.3217007167	0.819467476531	C	coding	423	1269	127	1395	15	0	1	POS	FALSE	Isoform
PB.5017.1	chr19	-	3264	5	novel_not_in_catalog	ENSGGOG00000000947	novel	NA	NA	NA	NA	any annotated donor/acceptor	FALSE	canonical	6	21	283	16.4620776332	2	0	0	FALSE	2.06062733333	2.06062733333	1	A	coding	636	1908	357	2264	50	0	1	POS	FALSE	Isoform
PB.1056.1	chr1	-	4092	5	full-splice_match	ENSGGOG00000024267	ENSGGOT00000033114	4150	5	48	10	multi-exon	FALSE	canonical	6	1050	1158	196.479006512	23	0	0	FALSE	32.52595	32.52595	1	A	coding	426	1278	148	1425	30	0	1	POS	FALSE	Isoform
PB.4869.1	chr19	-	2211	4	incomplete-splice_match	ENSGGOG00000013470	ENSGGOT00000053206	3433	7	1210	12	5prime_fragment	TRUE	canonical	6	74	1074	14.8996644258	2	0	0	FALSE	6.94546666667	6.94546666667	1	A	coding	399	1197	35	1231	20	0.002	0.998	POS	FALSE	Isoform
PB.3175.13	chr14	-	4328	22	novel_not_in_catalog	ENSGGOG00000027555	novel	NA	NA	NA	NA	any annotated donor/acceptor	FALSE	canonical	4	5	2957	298.941465842	2	0	0	FALSE	2.45447666667	39.7276797388	0.0617825325517	C	coding	981	2943	141	3083	45	0.116	0.884	POS	FALSE	Isoform
PB.3175.12	chr14	-	4533	22	full-splice_match	ENSGGOG00000027555	ENSGGOT00000025321	5568	22	14	1021	multi-exon	FALSE	canonical	6	397	2379	247.594426432	4	0	0	FALSE	3.5464695	39.7276797388	0.089269484735	C	coding	979	2937	147	3083	40	0.002	0.998	POS	FALSE	Isoform
PB.3175.11	chr14	-	4875	22	full-splice_match	ENSGGOG00000027555	ENSGGOT00000025321	5568	22	19	674	multi-exon	FALSE	canonical	6	397	2374	247.594426432	2	0	0	FALSE	1.83507123142	39.7276797388	0.0461912511247	C	coding	979	2937	142	3078	20	0.016	0.984	POS	FALSE	Isoform
PB.4598.1	chr18	-	4879	31	full-splice_match	ENSGGOG00000005051	ENSGGOT00000024716	4903	31	21	3	multi-exon	FALSE	canonical	6	147	300	65.398776747	6	0	0	FALSE	3.23729166667	15.0253795584	0.215454901095	C	coding	931	2793	448	3240	20	0	1	POS	FALSE	Isoform
PB.3134.2	chr14	-	1658	4	full-splice_match	ENSGGOG00000014492	ENSGGOT00000014536	1052	4	212	-818	multi-exon	FALSE	canonical	6	1240	310	140.271165961	4	0	0	FALSE	0.941627666667	61.526981	0.0153043047353	C	coding	106	318	107	424	40	0.002	0.998	POS	FALSE	Isoform
PB.3134.3	chr14	-	674	4	full-splice_match	ENSGGOG00000014492	ENSGGOT00000014536	1052	4	228	150	multi-exon	FALSE	canonical	6	1240	294	140.271165961	8	0	0	FALSE	55.08935	61.526981	0.895368976417	C	coding	106	318	91	408	45	0	1	POS	FALSE	Isoform
PB.3134.1	chr14	-	1759	5	novel_not_in_catalog	ENSGGOG00000014492	novel	NA	NA	NA	NA	any annotated donor/acceptor	FALSE	canonical	6	303	276	547.048443924	4	0	0	FALSE	5.49600333333	61.526981	0.0893267188477	C	coding	124	372	154	525	40	0.012	0.988	POS	FALSE	Isoform
PB.1654.1	chr11	+	4277	30	novel_not_in_catalog	ENSGGOG00000014560	novel	NA	NA	NA	NA	any annotated donor/acceptor	FALSE	canonical	5	24	208	327.004587124	18	0	0	FALSE	5.79503333333	43.6106896667	0.132881029345	C	coding	1025	3075	487	3561	20	0.02	0.98	POS	FALSE	Isoform
PB.2285.4	chr12	-	1455	2	novel_in_catalog	ENSGGOG00000011566	novel	NA	NA	NA	NA	combination_of_known_junctions	FALSE	canonical	6	81524	1351	251.334438548	5	0	0	FALSE	13.1747333333	1446.3702175	0.00910882509466	C	non_coding	NA	NA	NA	NA	30	0.006	0.994	POS	FALSE	Isoform
PB.2285.2	chr12	-	889	4	full-splice_match	ENSGGOG00000011566	ENSGGOT00000011608	729	4	287	-447	multi-exon	FALSE	canonical	6	20944	28	25269.4470656	2	0	0	FALSE	1428.50566667	1446.3702175	0.98764870113	C	coding	115	345	26	370	15	0.084	0.916	POS	FALSE	Isoform
PB.10039.5	chr9	-	3584	9	novel_not_in_catalog	ENSGGOG00000034973	novel	NA	NA	NA	NA	any annotated donor/acceptor	FALSE	canonical	6	63	1046	265.107525355	3	0	0	FALSE	3.17070666667	34.2488071704	0.0925786013769	C	coding	542	1626	1071	2696	35	0.004	0.996	POS	FALSE	Isoform
PB.10039.4	chr9	-	1997	8	novel_not_in_catalog	ENSGGOG00000034973	novel	NA	NA	NA	NA	any annotated donor/acceptor	FALSE	canonical	6	62	89	276.909732584	5	0	0	FALSE	3.96893333333e-10	34.2488071704	1.15885301161e-11	C	coding	253	759	350	1108	35	0.01	0.99	POS	FALSE	Isoform
PB.10039.7	chr9	-	2591	9	novel_not_in_catalog	ENSGGOG00000034973	novel	NA	NA	NA	NA	any annotated donor/acceptor	FALSE	canonical	5	32	186	274.269940023	2	0	0	FALSE	4.05528833582	34.2488071704	0.118406702915	C	coding	542	1626	211	1836	35	0.004	0.996	POS	FALSE	Isoform
PB.10039.1	chr9	-	2751	9	novel_not_in_catalog	ENSGGOG00000034973	novel	NA	NA	NA	NA	any annotated donor/acceptor	FALSE	canonical	5	32	211	274.269940023	13	0	0	FALSE	1.47123216754	34.2488071704	0.0429571797996	C	coding	542	1626	236	1861	30	0.01	0.99	POS	FALSE	Isoform
PB.7480.3	chr4	+	3550	15	novel_in_catalog	ENSGGOG00000023372	novel	NA	NA	NA	NA	no_combination_of_known_junctions	FALSE	canonical	6	58	110	89.5097760024	2	0	0	FALSE	5.491905	12.2180313333	0.449491808473	C	coding	1098	3294	153	3446	45	0.002	0.998	POS	FALSE	Isoform
PB.10039.3	chr9	-	2024	8	novel_not_in_catalog	ENSGGOG00000034973	novel	NA	NA	NA	NA	any annotated donor/acceptor	FALSE	canonical	2	7	116	295.320165244	2	0	0	FALSE	0.367877	34.2488071704	0.0107413083956	C	coding	253	759	377	1135	35	0.054	0.946	POS	FALSE	Isoform
PB.10039.2	chr9	-	2655	9	novel_not_in_catalog	ENSGGOG00000034973	novel	NA	NA	NA	NA	any annotated donor/acceptor	FALSE	canonical	6	179	116	231.633330935	45	0	0	FALSE	11.8546333333	34.2488071704	0.346132736079	C	coding	542	1626	141	1766	35	0	1	POS	FALSE	Isoform
PB.10039.8	chr9	-	2509	9	full-splice_match	ENSGGOG00000034973	ENSGGOT00000040988	2606	9	54	43	multi-exon	FALSE	canonical	6	78	104	260.702896033	3	0	0	FALSE	6.489475	34.2488071704	0.189480321686	C	coding	542	1626	129	1754	35	0	1	POS	FALSE	Isoform
PB.9762.1	chr8	+	3241	3	novel_in_catalog	ENSGGOG00000026661	novel	NA	NA	NA	NA	no_combination_of_known_junctions	FALSE	canonical	5	8	213	3.46410161514	2	0	0	FALSE	1.94781833333	1.94781833333	1	A	coding	418	1254	317	1570	75	0.012	0.988	POS	FALSE	Isoform
PB.7634.1	chr4	-	1177	5	full-splice_match	ENSGGOG00000023860	ENSGGOT00000030208	1156	5	-21	0	multi-exon	FALSE	canonical	6	147	602	5	6	0	0	FALSE	7.16411166667	7.16411166667	1	A	coding	316	948	50	997	40	0	1	POS	FALSE	Isoform
PB.5733.1	chr22	+	3275	17	full-splice_match	ENSGGOG00000004182	ENSGGOT00000004207	3287	17	19	-7	multi-exon	FALSE	canonical	6	89	1249	95.9947915254	37	0	0	FALSE	2.35264216667	16.22459844	0.145004646825	C	coding	743	2229	113	2341	10	0	1	POS	FALSE	Isoform
PB.5733.2	chr22	+	3363	18	full-splice_match	ENSGGOG00000004182	ENSGGOT00000022987	3832	18	475	-6	multi-exon	FALSE	canonical	6	66	1218	102.975725295	31	0	0	FALSE	5.96989	16.22459844	0.367953020352	C	coding	783	2349	82	2430	10	0	1	POS	FALSE	Isoform
PB.3945.2	chr16	-	3309	11	novel_in_catalog	ENSGGOG00000004464	novel	NA	NA	NA	NA	combination_of_known_junctions	FALSE	canonical	6	259	326	125.841169734	3	0	0	FALSE	4.66585833333	25.3080016667	0.184362969261	C	coding	336	1008	27	1034	20	0	1	POS	FALSE	Isoform
PB.6462.11	chr2B	+	2540	4	full-splice_match	ENSGGOG00000000705	ENSGGOT00000000710	4355	4	121	1694	multi-exon	FALSE	canonical	6	1227	472	274.437606752	3	0	0	FALSE	7.41143633333	78.0971604488	0.0949002023985	C	coding	286	858	71	928	30	0	1	POS	FALSE	Isoform
PB.6462.10	chr2B	+	3564	4	full-splice_match	ENSGGOG00000000705	ENSGGOT00000000710	4355	4	121	670	multi-exon	FALSE	canonical	6	1227	472	274.437606752	2	0	0	FALSE	2.622958931	78.0971604488	0.033585842506	C	coding	286	858	71	928	40	0	1	POS	FALSE	Isoform
PB.6462.12	chr2B	+	3971	3	novel_in_catalog	ENSGGOG00000000705	novel	NA	NA	NA	NA	combination_of_known_junctions	FALSE	canonical	6	1227	210	304.499589491	2	0	0	FALSE	12.9901033333	78.0971604488	0.166332594664	C	coding	205	615	52	666	15	0	1	POS	FALSE	Isoform
PB.631.9	chr1	-	3107	21	full-splice_match	ENSGGOG00000015383	ENSGGOT00000058976	4835	21	170	1558	multi-exon	FALSE	canonical	6	190	257	180.551931588	2	0	0	FALSE	2.02102232894	31.8967774804	0.0633613326669	C	coding	774	2322	31	2352	30	0	1	POS	FALSE	Isoform
PB.9649.2	chr8	+	2552	5	full-splice_match	ENSGGOG00000001164	ENSGGOT00000050275	2746	5	191	3	multi-exon	FALSE	canonical	4	19	482	30.5614135799	2	0	0	FALSE	1.46902783333	4.8717345	0.301541028833	C	coding	332	996	485	1480	10	0	1	POS	FALSE	Isoform
PB.9649.1	chr8	+	2196	5	novel_not_in_catalog	ENSGGOG00000001164	novel	NA	NA	NA	NA	any annotated donor/acceptor	FALSE	canonical	6	24	126	29.0516780927	15	0	0	FALSE	3.40270666667	4.8717345	0.698458971167	C	coding	366	1098	27	1124	10	0	1	POS	FALSE	Isoform
PB.9754.1	chr8	+	2527	9	novel_not_in_catalog	ENSGGOG00000012139	novel	NA	NA	NA	NA	any annotated donor/acceptor	FALSE	canonical	3	33	84	29.4278779391	2	0	0	FALSE	5.30135383333	5.30135383333	1	A	coding	487	1461	100	1560	40	0.002	0.998	POS	FALSE	Isoform
PB.8448.1	chr5	-	2900	2	genic	ENSGGOG00000008920	novel	NA	NA	NA	NA	multi-exon	FALSE	canonical	5	15	87	251.334438548	3	0	0	FALSE	2.92008333333	2.92008333333	1	A	coding	521	1563	169	1731	15	0.008	0.992	POS	FALSE	Isoform
PB.9783.1	chr8	-	1416	10	full-splice_match	ENSGGOG00000001932	ENSGGOT00000062166	1562	10	150	-4	multi-exon	FALSE	canonical	6	1040	49	1021.2634332	2	0	0	FALSE	129.66785	147.862369833	0.876949626508	C	coding	283	849	92	940	25	0.038	0.962	POS	FALSE	Isoform
PB.9783.2	chr8	-	2733	9	novel_in_catalog	ENSGGOG00000001932	novel	NA	NA	NA	NA	combination_of_known_junctions	FALSE	canonical	6	1040	111	1069.53120572	25	0	0	FALSE	2.56455666667	147.862369833	0.0173442145527	C	coding	184	552	154	705	20	0	1	POS	FALSE	Isoform
PB.631.1	chr1	-	4372	23	novel_not_in_catalog	ENSGGOG00000015383	novel	NA	NA	NA	NA	any annotated donor/acceptor	FALSE	canonical	6	15	68	225.537136632	13	0	0	FALSE	7.03538666667	31.8967774804	0.220567318156	C	coding	780	2340	106	2445	20	0	1	POS	FALSE	Isoform
PB.7606.2	chr4	-	2887	5	full-splice_match	ENSGGOG00000000221	ENSGGOT00000000222	3295	5	65	343	multi-exon	FALSE	canonical	6	46	94	45.44227107	5	0	0	FALSE	5.04726	6.640052	0.760123565297	C	coding	263	789	133	921	50	0	1	POS	FALSE	Isoform
PB.9783.4	chr8	-	1231	10	full-splice_match	ENSGGOG00000001932	ENSGGOT00000062166	1562	10	122	209	multi-exon	FALSE	canonical	6	1040	77	1021.2634332	6	0	0	FALSE	11.2078616667	147.862369833	0.0757992833423	C	coding	283	849	120	968	25	0.004	0.996	POS	FALSE	Isoform
PB.7606.1	chr4	-	3195	4	novel_in_catalog	ENSGGOG00000000221	novel	NA	NA	NA	NA	combination_of_known_junctions	FALSE	canonical	6	127	816	21.2132034356	7	0	0	FALSE	1.592792	6.640052	0.239876434703	C	coding	263	789	450	1238	35	0	1	POS	FALSE	Isoform
PB.631.2	chr1	-	4444	22	full-splice_match	ENSGGOG00000015383	ENSGGOT00000026766	4880	22	49	387	multi-exon	FALSE	canonical	6	238	176	175.746977214	74	0	0	FALSE	2.46664415	31.8967774804	0.0773320800673	C	coding	789	2367	152	2518	20	0.004	0.996	POS	FALSE	Isoform
PB.9783.5	chr8	-	2522	7	novel_in_catalog	ENSGGOG00000001932	novel	NA	NA	NA	NA	combination_of_known_junctions	FALSE	canonical	6	1040	75	1234.2823826	7	0	0	FALSE	3.17675666667	147.862369833	0.0214845512773	C	coding	184	552	118	669	60	0.004	0.996	POS	FALSE	Isoform
PB.631.3	chr1	-	4424	21	full-splice_match	ENSGGOG00000015383	ENSGGOT00000058976	4835	21	21	390	multi-exon	FALSE	canonical	6	190	406	180.551931588	49	0	0	FALSE	0.990016157167	31.8967774804	0.0310381247064	C	coding	774	2322	180	2501	20	0.002	0.998	POS	FALSE	Isoform
PB.921.17	chr1	-	2967	10	novel_not_in_catalog	ENSGGOG00000016520	novel	NA	NA	NA	NA	any annotated donor/acceptor	FALSE	canonical	6	22	408	602.830822039	3	0	0	FALSE	10.6777716667	99.6489983729	0.107153828348	C	coding	189	567	731	1297	10	0	1	POS	FALSE	Isoform
PB.1612.1	chr11	+	4086	16	full-splice_match	ENSGGOG00000006999	ENSGGOT00000007031	3339	16	-327	-420	multi-exon	FALSE	canonical	4	59	2533	18.4390889146	2	0	0	FALSE	3.31995616667	3.31995616667	1	A	coding	1117	3351	328	3678	10	0.006	0.994	POS	FALSE	Isoform
PB.6680.1	chr2B	-	2404	5	incomplete-splice_match	ENSGGOG00000034943	ENSGGOT00000041046	3354	28	2805	-1855	5prime_fragment	FALSE	canonical	6	192	35	45.8475735454	6	0	0	FALSE	12.23522	12.23522	1	A	non_coding	NA	NA	NA	NA	10	0	1	POS	FALSE	Isoform
PB.412.8	chr1	+	5058	19	novel_not_in_catalog	ENSGGOG00000010799	novel	NA	NA	NA	NA	any annotated donor/acceptor	FALSE	canonical	1	4	510	176.445458995	2	0	0	FALSE	2.25185366667	26.9269290047	0.083628313733	C	coding	755	2265	545	2809	50	0.214	0.786	POS	FALSE	Isoform
PB.2759.4	chr13	+	1935	9	novel_not_in_catalog	ENSGGOG00000017192	novel	NA	NA	NA	NA	any annotated donor/acceptor	FALSE	canonical	6	36	948	138.076065993	2	0	0	FALSE	2.75055666667	15.8131106667	0.173941530205	C	coding	343	1029	70	1098	15	0.006	0.994	POS	FALSE	Isoform
PB.2759.1	chr13	+	2929	7	novel_in_catalog	ENSGGOG00000017192	novel	NA	NA	NA	NA	combination_of_known_junctions	FALSE	canonical	6	344	186	55.1815186453	3	0	0	FALSE	1.40455833333	15.8131106667	0.088822393199	C	coding	298	894	100	993	70	0.004	0.996	POS	FALSE	Isoform
PB.2759.2	chr13	+	2370	9	full-splice_match	ENSGGOG00000017192	ENSGGOT00000017250	2397	9	23	4	multi-exon	FALSE	canonical	6	228	978	90.7799537343	69	0	0	FALSE	11.0547833333	15.8131106667	0.699089734232	C	coding	356	1068	100	1167	15	0	1	POS	FALSE	Isoform
PB.2472.5	chr12	-	1477	4	incomplete-splice_match	ENSGGOG00000025994	ENSGGOT00000029249	5967	34	-265	4755	internal_fragment	FALSE	canonical	6	142	863	81.8840643837	2	0	0	FALSE	0	21.1637475833	0	C	coding	404	1212	266	1477	55	0.002	0.998	POS	FALSE	Isoform
PB.6982.1	chr3	-	2982	20	novel_not_in_catalog	ENSGGOG00000034949	novel	NA	NA	NA	NA	any annotated donor/acceptor	TRUE	canonical	4	7	537	37.1214223865	2	0	0	FALSE	5.218685	5.218685	1	A	coding	607	1821	106	1926	80	0.008	0.992	POS	FALSE	Isoform
PB.3834.6	chr16	+	2220	11	novel_in_catalog	ENSGGOG00000005652	novel	NA	NA	NA	NA	combination_of_known_junctions	FALSE	canonical	6	216	41	116.910221965	2	0	0	FALSE	2.07606333333	28.6045786667	0.0725780077912	C	coding	310	930	25	954	20	0.002	0.998	POS	FALSE	Isoform
PB.3834.5	chr16	+	2926	29	novel_in_catalog	ENSGGOG00000005652	novel	NA	NA	NA	NA	combination_of_known_junctions	FALSE	canonical	4	5	1050	132.306462427	3	0	0	FALSE	0.242639833333	28.6045786667	0.00848255225714	C	coding	896	2688	28	2715	25	0.046	0.954	POS	FALSE	Isoform
PB.3834.4	chr16	+	2980	30	novel_in_catalog	ENSGGOG00000005652	novel	NA	NA	NA	NA	no_combination_of_known_junctions	FALSE	canonical	6	19	2673	127.749755381	4	0	0	FALSE	1.698789	28.6045786667	0.0593887090524	C	coding	914	2742	28	2769	25	0.002	0.998	POS	FALSE	Isoform
PB.3834.3	chr16	+	3564	31	full-splice_match	ENSGGOG00000005652	ENSGGOT00000005696	3847	31	282	1	multi-exon	FALSE	canonical	6	216	44	100.56341283	7	0	0	FALSE	1.6405965	28.6045786667	0.0573543319452	C	coding	963	2889	28	2916	20	0.01	0.99	POS	FALSE	Isoform
PB.3834.2	chr16	+	3856	30	novel_in_catalog	ENSGGOG00000005652	novel	NA	NA	NA	NA	combination_of_known_junctions	FALSE	canonical	6	216	44	101.548018198	3	0	0	FALSE	2.225535	28.6045786667	0.077803453284	C	coding	940	2820	28	2847	25	0.022	0.978	POS	FALSE	Isoform
PB.3834.1	chr16	+	3128	31	full-splice_match	ENSGGOG00000005652	ENSGGOT00000005696	3847	31	281	438	multi-exon	FALSE	canonical	6	216	45	100.56341283	121	0	0	FALSE	16.7650166667	28.6045786667	0.586095564002	C	coding	963	2889	29	2917	25	0.008	0.992	POS	FALSE	Isoform
PB.9004.1	chr6	-	2372	11	novel_in_catalog	ENSGGOG00000004898	novel	NA	NA	NA	NA	combination_of_known_junctions	FALSE	canonical	6	56	543	20.6639783198	4	0	0	FALSE	0.913428333333	3.617577	0.252497274649	C	coding	252	756	974	1729	15	0.002	0.998	POS	FALSE	Isoform
PB.7480.1	chr4	+	3751	16	full-splice_match	ENSGGOG00000023372	ENSGGOT00000031201	3702	16	-52	3	multi-exon	FALSE	canonical	6	71	695	86.3597128295	5	0	0	FALSE	4.23040166667	12.2180313333	0.346242496132	C	coding	1098	3294	345	3638	30	0.002	0.998	POS	FALSE	Isoform
PB.9004.2	chr6	-	2139	12	full-splice_match	ENSGGOG00000004898	ENSGGOT00000004924	2308	12	53	116	multi-exon	FALSE	canonical	6	56	520	19.8997487421	2	0	0	FALSE	2.435125	3.617577	0.673137019613	C	coding	475	1425	73	1497	10	0	1	POS	FALSE	Isoform
PB.3834.8	chr16	+	2400	4	novel_in_catalog	ENSGGOG00000005652	novel	NA	NA	NA	NA	combination_of_known_junctions	FALSE	canonical	6	216	35	132.257324939	2	0	0	FALSE	1.51626	28.6045786667	0.053007597758	C	coding	217	651	19	669	50	0.014	0.986	POS	FALSE	Isoform
PB.10474.4	chrUn_CABD030153847v1	-	2743	4	novel_not_in_catalog	ENSGGOG00000042244	novel	NA	NA	NA	NA	any annotated donor/acceptor	FALSE	canonical	6	784	750	296.762531328	108	0	0	FALSE	3.27610666667	51.2026210683	0.0639831828588	C	coding	156	468	673	1140	5	0	1	POS	FALSE	Isoform
PB.10474.5	chrUn_CABD030153847v1	-	2150	4	novel_not_in_catalog	ENSGGOG00000042244	novel	NA	NA	NA	NA	any annotated donor/acceptor	FALSE	canonical	6	162	155	586.209860033	28	0	0	FALSE	24.8148333333	51.2026210683	0.484639903497	C	non_coding	NA	NA	NA	NA	0	0.012	0.988	POS	FALSE	Isoform
PB.10474.6	chrUn_CABD030153847v1	-	4087	2	novel_not_in_catalog	ENSGGOG00000042244	novel	NA	NA	NA	NA	any annotated donor/acceptor	FALSE	canonical	6	162	59	251.334438548	2	0	0	FALSE	0.01321	51.2026210683	0.000257994605049	C	non_coding	NA	NA	NA	NA	0	0.01	0.99	POS	FALSE	Isoform
PB.10474.7	chrUn_CABD030153847v1	-	2269	4	novel_not_in_catalog	ENSGGOG00000042244	novel	NA	NA	NA	NA	any annotated donor/acceptor	FALSE	canonical	6	36	274	645.2580879	3	0	0	FALSE	3.64107666667	51.2026210683	0.0711111382718	C	non_coding	NA	NA	NA	NA	0	0.006	0.994	POS	FALSE	Isoform
PB.10474.1	chrUn_CABD030153847v1	-	4164	2	novel_not_in_catalog	ENSGGOG00000042244	novel	NA	NA	NA	NA	any annotated donor/acceptor	FALSE	canonical	6	784	135	251.334438548	8	0	0	FALSE	0.036608096547	51.2026210683	0.00071496528465	C	coding	100	300	58	357	0	0.01	0.99	POS	FALSE	Isoform
PB.10474.2	chrUn_CABD030153847v1	-	3115	3	novel_not_in_catalog	ENSGGOG00000042244	novel	NA	NA	NA	NA	any annotated donor/acceptor	FALSE	canonical	6	784	694	347.499640288	21	0	0	FALSE	0.0361145475846	51.2026210683	0.000705326149934	C	coding	172	516	617	1132	5	0	1	POS	FALSE	Isoform
PB.10474.3	chrUn_CABD030153847v1	-	2479	4	full-splice_match	ENSGGOG00000042244	ENSGGOT00000054734	2504	4	25	0	multi-exon	FALSE	canonical	5	25	483	650.415251974	4	0	0	FALSE	4.13688666667	51.2026210683	0.0807944316199	C	coding	138	414	460	873	0	0.014	0.986	POS	FALSE	Isoform
PB.10474.8	chrUn_CABD030153847v1	-	2485	3	novel_not_in_catalog	ENSGGOG00000042244	novel	NA	NA	NA	NA	any annotated donor/acceptor	FALSE	canonical	6	162	64	658.499810175	5	0	0	FALSE	2.4188925	51.2026210683	0.0472415757149	C	coding	102	306	197	502	5	0.012	0.988	POS	FALSE	Isoform
PB.10474.9	chrUn_CABD030153847v1	-	2204	5	novel_not_in_catalog	ENSGGOG00000042244	novel	NA	NA	NA	NA	any annotated donor/acceptor	FALSE	canonical	5	11	420	607.456171258	2	0	0	FALSE	6.06150333333	51.2026210683	0.118382676645	C	coding	134	402	22	423	5	0.014	0.986	POS	FALSE	Isoform
PB.5441.4	chr20	-	4854	9	novel_in_catalog	ENSGGOG00000012109	novel	NA	NA	NA	NA	combination_of_known_junctions	FALSE	canonical	6	338	34	292.808811343	5	1	0	FALSE	7.38154	53.4345326179	0.138141752877	C	coding	279	837	11	847	25	0.012	0.988	POS	FALSE	Isoform
PB.5781.10	chr22	+	2336	16	novel_in_catalog	ENSGGOG00000012212	novel	NA	NA	NA	NA	no_combination_of_known_junctions	FALSE	canonical	6	10	1014	1720.1694684	5	0	0	FALSE	0.589518666667	231.615547667	0.00254524651995	C	coding	328	984	41	1024	10	0.022	0.978	POS	FALSE	Isoform
PB.5781.11	chr22	+	3326	7	novel_in_catalog	ENSGGOG00000012212	novel	NA	NA	NA	NA	combination_of_known_junctions	FALSE	canonical	6	2647	51	1536.11848501	6	0	0	FALSE	1.23179116743	231.615547667	0.00531825768969	C	coding	273	819	39	857	65	0.006	0.994	POS	FALSE	Isoform
PB.7243.1	chr3	-	1885	8	full-splice_match	ENSGGOG00000008621	ENSGGOT00000008660	1732	8	37	-190	multi-exon	FALSE	canonical	6	728	87	520.889623625	4	0	0	FALSE	2.31329333333	82.2646773167	0.0281201289398	C	coding	210	630	210	839	25	0.002	0.998	POS	FALSE	Isoform
PB.7243.5	chr3	-	1248	8	full-splice_match	ENSGGOG00000008621	ENSGGOT00000031759	1359	8	109	2	multi-exon	FALSE	canonical	6	34	93	742.21290746	6	0	0	FALSE	7.22148	82.2646773167	0.0877834841824	C	coding	210	630	216	845	40	0	1	POS	FALSE	Isoform
PB.7243.4	chr3	-	1253	8	full-splice_match	ENSGGOG00000008621	ENSGGOT00000008660	1732	8	37	442	multi-exon	FALSE	canonical	6	728	87	520.889623625	26	0	0	FALSE	56.2762666667	82.2646773167	0.684087855229	C	coding	210	630	210	839	50	0	1	POS	FALSE	Isoform
PB.5781.13	chr22	+	2894	8	novel_in_catalog	ENSGGOG00000012212	novel	NA	NA	NA	NA	combination_of_known_junctions	FALSE	canonical	6	2647	39	1423.28493282	2	0	0	FALSE	5.76908333333e-11	231.615547667	2.4908014127e-13	C	coding	325	975	27	1001	50	0.012	0.988	POS	FALSE	Isoform
PB.5781.16	chr22	+	1707	7	novel_in_catalog	ENSGGOG00000012212	novel	NA	NA	NA	NA	combination_of_known_junctions	FALSE	canonical	6	2647	26	1536.11848501	2	0	0	FALSE	7.372605	231.615547667	0.0318312180432	C	coding	273	819	14	832	70	0.008	0.992	POS	FALSE	Isoform
PB.2198.18	chr12	-	1394	7	full-splice_match	ENSGGOG00000010747	ENSGGOT00000059917	3914	7	287	2233	multi-exon	FALSE	canonical	6	1761	181	980.686494248	23	0	0	FALSE	73.0981333333	186.334410275	0.392295407088	C	coding	277	831	183	1013	75	0.002	0.998	POS	FALSE	Isoform
PB.3419.1	chr15	+	1860	6	novel_in_catalog	ENSGGOG00000000757	novel	NA	NA	NA	NA	combination_of_known_junctions	FALSE	canonical	4	24	139	8.30662386292	3	0	0	FALSE	1.75182096667	1.75182096667	1	A	coding	214	642	34	675	25	0.004	0.996	POS	FALSE	Isoform
PB.68.1	chr1	-	4369	17	novel_in_catalog	ENSGGOG00000012405	novel	NA	NA	NA	NA	no_combination_of_known_junctions	FALSE	canonical	6	61	105	105.588825166	9	0	0	FALSE	16.295855	16.295855	1	A	coding	952	2856	15	2870	20	0.002	0.998	POS	FALSE	Isoform
PB.1009.9	chr1	+	3232	23	full-splice_match	ENSGGOG00000015271	ENSGGOT00000063629	4921	23	19	1670	multi-exon	FALSE	canonical	6	423	1662	168.095211116	16	0	0	FALSE	0.62515427126	42.2917039887	0.0147819598715	C	coding	785	2355	155	2509	20	0.014	0.986	POS	FALSE	Isoform
PB.6111.10	chr2A	+	2476	20	novel_not_in_catalog	ENSGGOG00000005205	novel	NA	NA	NA	NA	any annotated donor/acceptor	FALSE	canonical	4	9	337	234.091862311	2	0	0	FALSE	1.78772516667	34.5375074032	0.0517618467886	C	coding	706	2118	256	2373	30	0.046	0.954	POS	FALSE	Isoform
PB.6111.11	chr2A	+	5266	19	full-splice_match	ENSGGOG00000005205	ENSGGOT00000005235	3208	19	81	-2139	multi-exon	FALSE	canonical	6	501	957	115.238882327	2	0	0	FALSE	0.272935667001	34.5375074032	0.00790258728908	C	coding	681	2043	167	2209	65	0.002	0.998	POS	FALSE	Isoform
PB.6111.12	chr2A	+	3199	19	full-splice_match	ENSGGOG00000005205	ENSGGOT00000005235	3208	19	88	-79	multi-exon	FALSE	canonical	6	501	950	115.238882327	3	0	0	FALSE	5.21961121667e-08	34.5375074032	1.51128775905e-09	C	coding	681	2043	160	2202	30	0.006	0.994	POS	FALSE	Isoform
PB.4704.1	chr19	+	1252	5	novel_not_in_catalog	ENSGGOG00000011932	novel	NA	NA	NA	NA	any annotated donor/acceptor	FALSE	canonical	6	157	643	468.143140503	14	0	0	FALSE	13.857265	75.7976245	0.182819251809	C	coding	229	687	107	793	30	0	1	POS	FALSE	Isoform
PB.4704.5	chr19	+	681	2	novel_in_catalog	ENSGGOG00000011932	novel	NA	NA	NA	NA	combination_of_known_junctions	FALSE	canonical	6	1278	99	251.334438548	2	0	0	FALSE	10.6222266667	75.7976245	0.14013930828	C	coding	102	306	33	338	55	0.004	0.996	POS	FALSE	Isoform
PB.4704.7	chr19	+	1927	5	full-splice_match	ENSGGOG00000011932	ENSGGOT00000011974	1144	5	27	-810	multi-exon	FALSE	canonical	6	833	557	177.437312874	2	1	0	FALSE	6.573165	75.7976245	0.0867199340792	C	coding	229	687	21	707	75	0.002	0.998	POS	FALSE	Isoform
PB.4704.8	chr19	+	1012	5	novel_not_in_catalog	ENSGGOG00000011932	novel	NA	NA	NA	NA	any annotated donor/acceptor	FALSE	canonical	6	157	553	468.143140503	2	0	0	FALSE	30.8658566667	75.7976245	0.407214036987	C	coding	229	687	17	703	25	0	1	POS	FALSE	Isoform
PB.4704.9	chr19	+	1435	8	full-splice_match	ENSGGOG00000000335	ENSGGOT00000023132	1529	8	95	-1	multi-exon	FALSE	canonical	6	271	654	182.222391599	13	0	0	FALSE	30.4419333333	30.4419333333	1	A	coding	323	969	68	1036	0	0	1	POS	FALSE	Isoform
PB.2743.5	chr13	+	1930	3	full-splice_match	ENSGGOG00000004235	ENSGGOT00000063413	2342	3	423	-11	multi-exon	FALSE	canonical	6	1040	194	136	27	0	0	FALSE	25.1005166667	95.5001941667	0.262832100874	C	coding	122	366	94	459	25	0	1	POS	FALSE	Isoform
PB.2743.1	chr13	+	845	4	novel_not_in_catalog	ENSGGOG00000004235	novel	NA	NA	NA	NA	any annotated donor/acceptor	FALSE	canonical	6	59	93	648.149674072	4	0	0	FALSE	60.7422166667	95.5001941667	0.636042860402	C	coding	133	399	244	642	10	0.006	0.994	POS	FALSE	Isoform
PB.2198.11	chr12	-	2409	7	novel_not_in_catalog	ENSGGOG00000010747	novel	NA	NA	NA	NA	any annotated donor/acceptor	FALSE	canonical	6	33	158	1532.37658557	19	0	0	FALSE	4.47808	186.334410275	0.0240324907965	C	coding	159	477	496	972	75	0.006	0.994	POS	FALSE	Isoform
PB.2743.3	chr13	+	1784	2	novel_in_catalog	ENSGGOG00000004235	novel	NA	NA	NA	NA	combination_of_known_junctions	FALSE	canonical	6	1499	1212	251.334438548	11	0	0	FALSE	5.11756	95.5001941667	0.0535869067561	C	coding	133	399	1187	1585	25	0	1	POS	FALSE	Isoform
PB.2743.2	chr13	+	1323	3	novel_in_catalog	ENSGGOG00000004235	novel	NA	NA	NA	NA	combination_of_known_junctions	FALSE	canonical	6	200	671	649.499807544	2	0	0	FALSE	1.77315083333	95.5001941667	0.0185669866832	C	coding	133	399	721	1119	10	0.002	0.998	POS	FALSE	Isoform
PB.202.2	chr1	+	3595	9	full-splice_match	ENSGGOG00000006690	ENSGGOT00000055510	3574	9	-17	-4	multi-exon	FALSE	canonical	6	78	656	46.7439835701	2	1	0	FALSE	1.41168	5.64360666667	0.250137914171	C	coding	307	921	145	1065	15	0	1	POS	FALSE	Isoform
PB.202.1	chr1	+	2441	9	full-splice_match	ENSGGOG00000006690	ENSGGOT00000055510	3574	9	-19	1152	multi-exon	FALSE	canonical	6	78	658	46.7439835701	2	1	0	FALSE	4.23192666667	5.64360666667	0.749862085829	C	coding	307	921	147	1067	70	0	1	POS	FALSE	Isoform
PB.4732.7	chr19	-	1896	17	novel_not_in_catalog	ENSGGOG00000013176	novel	NA	NA	NA	NA	any annotated donor/acceptor	FALSE	canonical	6	18	267	243.725255154	2	0	0	FALSE	0.0020465403173	29.4473087737	6.94983821113e-05	C	coding	513	1539	28	1566	5	0.046	0.954	POS	FALSE	Isoform
PB.4732.6	chr19	-	2031	17	novel_not_in_catalog	ENSGGOG00000013176	novel	NA	NA	NA	NA	any annotated donor/acceptor	FALSE	canonical	6	39	1461	221.842286321	2	0	0	FALSE	0.474576066667	29.4473087737	0.0161161099751	C	coding	288	864	838	1701	5	0.064	0.936	POS	FALSE	Isoform
PB.4732.5	chr19	-	2059	18	novel_not_in_catalog	ENSGGOG00000013176	novel	NA	NA	NA	NA	any annotated donor/acceptor	FALSE	canonical	4	7	291	203.113268892	2	0	0	FALSE	1.92566166667	29.4473087737	0.0653934687706	C	coding	301	903	898	1800	5	0.072	0.928	POS	FALSE	Isoform
PB.4732.4	chr19	-	2551	15	novel_in_catalog	ENSGGOG00000013176	novel	NA	NA	NA	NA	combination_of_known_junctions	FALSE	canonical	6	183	151	163.81086655	2	0	0	FALSE	2.43926333333	29.4473087737	0.0828348475605	C	coding	263	789	1504	2292	5	0	1	POS	FALSE	Isoform
PB.4732.3	chr19	-	1949	18	novel_not_in_catalog	ENSGGOG00000013176	novel	NA	NA	NA	NA	any annotated donor/acceptor	FALSE	canonical	6	39	1377	215.979165662	3	0	0	FALSE	2.59333	29.4473087737	0.0880667914319	C	coding	530	1590	28	1617	0	0.028	0.972	POS	FALSE	Isoform
PB.4732.9	chr19	-	1839	17	novel_in_catalog	ENSGGOG00000013176	novel	NA	NA	NA	NA	no_combination_of_known_junctions	FALSE	canonical	6	18	244	209.052624954	2	0	0	FALSE	4.28748333333	29.4473087737	0.14559847782	C	coding	526	1578	5	1582	5	0.024	0.976	POS	FALSE	Isoform
PB.5133.2	chr19	-	1615	2	full-splice_match	ENSGGOG00000009890	ENSGGOT00000062773	4997	2	-14	3396	multi-exon	FALSE	canonical	6	220	250	251.334438548	9	0	0	FALSE	12.5623	13.645903	0.920591330599	C	coding	179	537	109	645	100	0	1	POS	FALSE	Isoform
PB.5133.1	chr19	-	1920	2	full-splice_match	ENSGGOG00000009890	ENSGGOT00000031961	1926	2	0	6	multi-exon	FALSE	canonical	6	36	236	251.334438548	4	0	0	FALSE	1.083603	13.645903	0.0794086694006	C	coding	180	540	95	634	30	0.004	0.996	POS	FALSE	Isoform
PB.10713.10	chrX	-	1357	10	full-splice_match	ENSGGOG00000010342	ENSGGOT00000010387	4047	10	165	2525	multi-exon	FALSE	canonical	6	998	1010	217.11747972	2	0	0	FALSE	16.1794816667	68.4762332252	0.236278791993	C	coding	301	903	121	1023	20	0.004	0.996	POS	FALSE	Isoform
PB.1836.2	chr11	+	1357	9	novel_in_catalog	ENSGGOG00000010850	novel	NA	NA	NA	NA	combination_of_known_junctions	FALSE	canonical	6	327	459	169.793992827	3	0	0	FALSE	2.93530666667	32.958388	0.0890609900784	C	coding	364	1092	19	1110	20	0.006	0.994	POS	FALSE	Isoform
PB.9818.1	chr8	+	3804	5	full-splice_match	ENSGGOG00000028574	ENSGGOT00000030213	3849	5	49	-4	multi-exon	FALSE	canonical	6	72	54	21.3072757527	7	0	0	FALSE	2.85180166667	6.27770377224	0.454274647249	C	coding	479	1437	328	1764	20	0	1	POS	FALSE	Isoform
PB.5659.4	chr21	+	2772	14	novel_not_in_catalog	ENSGGOG00000001554	novel	NA	NA	NA	NA	any annotated donor/acceptor	FALSE	canonical	6	13	128	77.8203058334	4	0	0	FALSE	0.9973435	11.0983695353	0.0898639657679	C	coding	715	2145	200	2344	35	0.008	0.992	POS	FALSE	Isoform
PB.5659.5	chr21	+	3499	14	full-splice_match	ENSGGOG00000001554	ENSGGOT00000001566	3488	14	-22	11	multi-exon	FALSE	canonical	6	20	581	76.2692598627	2	0	0	FALSE	0.833696666966	11.0983695353	0.0751188419447	C	coding	715	2145	653	2797	35	0.002	0.998	POS	FALSE	Isoform
PB.5659.6	chr21	+	3088	13	novel_in_catalog	ENSGGOG00000001554	novel	NA	NA	NA	NA	no_combination_of_known_junctions	FALSE	canonical	4	14	1094	97.9489663039	2	0	0	FALSE	0.41729603	11.0983695353	0.0375997599172	C	coding	670	2010	653	2662	25	0.02	0.98	POS	FALSE	Isoform
PB.5659.7	chr21	+	3222	14	full-splice_match	ENSGGOG00000001554	ENSGGOT00000001566	3488	14	-18	284	multi-exon	FALSE	canonical	6	20	577	76.2692598627	4	0	0	FALSE	0.750458533333	11.0983695353	0.0676188093167	C	coding	715	2145	649	2793	30	0.002	0.998	POS	FALSE	Isoform
PB.8567.1	chr5	-	1644	7	novel_in_catalog	ENSGGOG00000025367	novel	NA	NA	NA	NA	combination_of_known_junctions	FALSE	canonical	6	26415	1171	4657.71263605	16	0	0	FALSE	54.8542833333	1576.93228333	0.0347854400047	C	coding	239	717	881	1597	10	0.014	0.986	POS	FALSE	Isoform
PB.5659.1	chr21	+	2571	13	novel_not_in_catalog	ENSGGOG00000001554	novel	NA	NA	NA	NA	any annotated donor/acceptor	FALSE	canonical	4	14	575	97.4371592361	4	0	0	FALSE	0.376523805	11.0983695353	0.0339260468668	C	coding	670	2010	134	2143	35	0.012	0.988	POS	FALSE	Isoform
PB.5659.2	chr21	+	3375	14	novel_not_in_catalog	ENSGGOG00000001554	novel	NA	NA	NA	NA	any annotated donor/acceptor	FALSE	canonical	6	23	31	75.6108457829	2	0	0	FALSE	4.27566166667	11.0983695353	0.385251333817	C	coding	715	2145	103	2247	70	0	1	POS	FALSE	Isoform
PB.1836.1	chr11	+	1323	10	full-splice_match	ENSGGOG00000010850	ENSGGOT00000010889	1285	10	-24	-14	multi-exon	FALSE	canonical	6	327	501	160.415086572	23	0	0	FALSE	28.9192166667	32.958388	0.877446332226	C	coding	376	1128	61	1188	10	0	1	POS	FALSE	Isoform
PB.8723.28	chr6	-	3864	26	full-splice_match	ENSGGOG00000005529	ENSGGOT00000052973	4507	26	640	3	multi-exon	FALSE	canonical	6	267	262	268.182773496	10	0	0	FALSE	0.653451466667	47.4971493849	0.0137576986225	C	coding	1162	3486	276	3761	25	0	1	POS	FALSE	Isoform
PB.4295.4	chr17	-	3488	15	novel_not_in_catalog	ENSGGOG00000023154	novel	NA	NA	NA	NA	any annotated donor/acceptor	FALSE	canonical	6	261	1344	184.331223617	16	0	0	FALSE	2.09689947617	44.4783804765	0.0471442407233	C	coding	480	1440	673	2112	10	0.002	0.998	POS	FALSE	Isoform
PB.4295.1	chr17	-	3527	15	full-splice_match	ENSGGOG00000023154	ENSGGOT00000029360	3527	15	7	-7	multi-exon	FALSE	canonical	6	385	1365	161.793077726	10	0	0	FALSE	1.18526966895	44.4783804765	0.0266482200173	C	coding	484	1452	694	2145	5	0.002	0.998	POS	FALSE	Isoform
PB.8763.8	chr6	-	2500	10	novel_not_in_catalog	ENSGGOG00000009823	novel	NA	NA	NA	NA	any annotated donor/acceptor	TRUE	canonical	4	9	398	126.688594593	2	0	0	FALSE	1.308502	14.3298815796	0.0913128271667	C	coding	264	792	620	1411	25	0.012	0.988	POS	FALSE	Isoform
PB.2905.1	chr13	+	2528	9	full-splice_match	ENSGGOG00000003044	ENSGGOT00000045536	2500	9	-44	16	multi-exon	FALSE	canonical	6	504	426	369.626838852	76	2	0	FALSE	0.214225333333	52.3489077088	0.00409225985239	C	coding	375	1125	492	1616	0	0.006	0.994	POS	FALSE	Isoform
PB.2905.4	chr13	+	2245	8	novel_in_catalog	ENSGGOG00000003044	novel	NA	NA	NA	NA	no_combination_of_known_junctions	FALSE	canonical	6	15	263	510.896271272	5	2	0	FALSE	1.11371583333	52.3489077088	0.0212748628783	C	coding	355	1065	267	1331	0	0.042	0.958	POS	FALSE	Isoform
PB.765.1	chr1	+	2363	3	antisense	novelGene_ENSGGOG00000003643_AS	novel	NA	NA	NA	NA	multi-exon	FALSE	canonical	6	35	328	19.4935886896	4	0	0	FALSE	3.27220166667	3.27220166667	1	A	non_coding	NA	NA	NA	NA	10	0	1	POS	FALSE	Isoform
PB.1271.1	chr10	+	1841	6	novel_not_in_catalog	ENSGGOG00000024425	novel	NA	NA	NA	NA	any annotated donor/acceptor	FALSE	canonical	4	40	606	161.018632462	2	0	0	FALSE	9.19286	19.8329166667	0.463515283935	C	coding	122	366	39	404	20	0.006	0.994	POS	FALSE	Isoform
PB.9080.1	chr6	-	4446	3	full-splice_match	ENSGGOG00000005928	ENSGGOT00000005955	4414	3	-19	-13	multi-exon	FALSE	canonical	6	91	208	44.4971909226	64	0	0	FALSE	4.76917666667	10.6247541736	0.448874071697	C	coding	745	2235	225	2459	20	0	1	POS	FALSE	Isoform
PB.3290.3	chr14	+	2286	12	full-splice_match	ENSGGOG00000009833	ENSGGOT00000046087	2253	12	-29	-4	multi-exon	FALSE	canonical	5	27	136	298.46942892	18	0	0	FALSE	8.23853166667	43.191919296	0.190742430551	C	coding	515	1545	463	2007	10	0.016	0.984	POS	FALSE	Isoform
PB.9080.3	chr6	-	2227	2	incomplete-splice_match	ENSGGOG00000005928	ENSGGOT00000005955	4414	3	-19	2206	internal_fragment	FALSE	canonical	6	91	208	251.334438548	2	0	0	FALSE	0.426392506891	10.6247541736	0.0401319879901	C	coding	667	2001	225	2225	40	0.016	0.984	POS	FALSE	Isoform
PB.3216.1	chr14	-	4264	17	full-splice_match	ENSGGOG00000004254	ENSGGOT00000004282	4017	17	-247	0	multi-exon	FALSE	canonical	6	76	2248	26.83281573	6	0	0	FALSE	1.702256	6.29474266667	0.270425034055	C	coding	802	2406	253	2658	25	0.002	0.998	POS	FALSE	Isoform
PB.3216.2	chr14	-	3221	17	full-splice_match	ENSGGOG00000004254	ENSGGOT00000004282	4017	17	-245	1041	multi-exon	FALSE	canonical	6	76	2246	26.83281573	11	0	0	FALSE	4.59248666667	6.29474266667	0.729574965945	C	coding	802	2406	251	2656	80	0	1	POS	FALSE	Isoform
PB.2790.1	chr13	+	2261	7	novel_in_catalog	ENSGGOG00000006657	novel	NA	NA	NA	NA	no_combination_of_known_junctions	FALSE	canonical	1	1	334	338.459746499	5	1	0	FALSE	21.7923166667	21.7923166667	1	A	coding	125	375	548	922	15	0.3	0.7	POS	FALSE	Isoform
PB.4510.1	chr18	+	4478	12	novel_not_in_catalog	ENSGGOG00000000651	novel	NA	NA	NA	NA	any annotated donor/acceptor	FALSE	canonical	6	41	167	60.0666296707	2	1	0	FALSE	7.625175	7.625175	1	A	coding	543	1629	176	1804	35	0.004	0.996	POS	FALSE	Isoform
PB.7668.2	chr4	+	3141	22	novel_in_catalog	ENSGGOG00000014936	novel	NA	NA	NA	NA	no_combination_of_known_junctions	FALSE	canonical	6	20	2267	66.430414721	5	0	0	FALSE	2.25754366667	9.34349033333	0.241616739155	C	coding	735	2205	241	2445	20	0.004	0.996	POS	FALSE	Isoform
PB.7668.1	chr4	+	3391	23	full-splice_match	ENSGGOG00000014936	ENSGGOT00000014992	2361	23	-336	-694	multi-exon	FALSE	canonical	6	99	2608	54.4242592968	15	1	0	FALSE	7.08594666667	9.34349033333	0.758383260845	C	coding	786	2358	337	2694	15	0.002	0.998	POS	FALSE	Isoform
PB.8573.6	chr6	+	2072	7	novel_in_catalog	ENSGGOG00000012342	novel	NA	NA	NA	NA	combination_of_known_junctions	FALSE	canonical	6	2153	58	1483.96091593	3	0	0	FALSE	10.0310511732	290.303369103	0.0345536850094	C	coding	378	1134	114	1247	15	0.002	0.998	POS	FALSE	Isoform
PB.1317.14	chr10	+	2040	9	novel_not_in_catalog	ENSGGOG00000011008	novel	NA	NA	NA	NA	any annotated donor/acceptor	FALSE	canonical	2	2	252	2542.9030654	2	0	0	FALSE	0.428573166667	292.536723176	0.00146502347471	C	coding	345	1035	292	1326	15	0.176	0.824	POS	FALSE	Isoform
PB.1317.13	chr10	+	2848	8	novel_in_catalog	ENSGGOG00000011008	novel	NA	NA	NA	NA	combination_of_known_junctions	FALSE	canonical	6	3347	1588	1755.76536018	2	0	0	FALSE	0.516210319833	292.536723176	0.00176460006193	C	coding	275	825	1316	2140	30	0.014	0.986	POS	FALSE	Isoform
PB.8573.3	chr6	+	5276	9	full-splice_match	ENSGGOG00000012342	ENSGGOT00000054532	5280	9	5	-1	multi-exon	FALSE	canonical	6	2153	60	1332.76329481	74	0	0	FALSE	191.724716667	290.303369103	0.660428837801	C	coding	451	1353	116	1468	15	0	1	POS	FALSE	Isoform
PB.2669.1	chr12	+	2127	4	full-splice_match	ENSGGOG00000028536	ENSGGOT00000023169	2136	4	-7	16	multi-exon	FALSE	canonical	6	3854	295	225.006666568	601	1	0	FALSE	131.3184	132.942302333	0.987784908905	C	coding	201	603	116	718	25	0.002	0.998	POS	FALSE	Isoform
PB.2669.2	chr12	+	2540	4	full-splice_match	ENSGGOG00000028536	ENSGGOT00000023169	2136	4	33	-437	multi-exon	FALSE	canonical	6	3854	255	225.006666568	5	0	0	FALSE	1.62390233333	132.942302333	0.0122150910946	C	coding	201	603	76	678	25	0	1	POS	FALSE	Isoform
PB.2798.48	chr13	-	3078	16	full-splice_match	ENSGGOG00000015581	ENSGGOT00000015636	3703	16	48	577	multi-exon	FALSE	canonical	6	7194	78	6753.20449861	2	0	0	FALSE	71.9783512082	1611.39553287	0.0446683323492	C	coding	627	1881	103	1983	30	0.012	0.988	POS	FALSE	Isoform
PB.10797.2	chrX	-	5081	12	novel_in_catalog	ENSGGOG00000026605	novel	NA	NA	NA	NA	combination_of_known_junctions	FALSE	canonical	6	158	1145	38.8973006776	3	0	0	FALSE	1.70811	10.2353516667	0.166883372025	C	coding	477	1431	157	1587	75	0	1	POS	FALSE	Isoform
PB.5014.1	chr19	-	2082	6	novel_in_catalog	ENSGGOG00000000955	novel	NA	NA	NA	NA	combination_of_known_junctions	FALSE	canonical	6	24	529	12.2474487139	2	0	0	FALSE	3.01611166667	3.01611166667	1	A	coding	563	1689	229	1917	20	0.002	0.998	POS	FALSE	Isoform
PB.10797.1	chrX	-	4532	19	full-splice_match	ENSGGOG00000026605	ENSGGOT00000029684	4679	19	161	-14	multi-exon	FALSE	canonical	6	158	1033	33.5559234711	2	0	0	FALSE	8.52724166667	10.2353516667	0.833116627975	C	coding	737	2211	45	2255	35	0.004	0.996	POS	FALSE	Isoform
PB.4418.1	chr17	-	2738	3	intergenic	novelGene_943	novel	NA	NA	NA	NA	multi-exon	FALSE	canonical	2	2	2519	5	3	0	0	FALSE	1.15765783333	1.15765783333	1	A	non_coding	NA	NA	NA	NA	35	0.016	0.984	POS	FALSE	Isoform
PB.10370.3	chr9	-	4993	15	full-splice_match	ENSGGOG00000003548	ENSGGOT00000044118	2907	15	11	-2097	multi-exon	FALSE	canonical	6	696	1887	759.732847783	2	1	0	FALSE	5.1464529967	116.907827963	0.044021457642	C	coding	551	1653	240	1892	50	0.004	0.996	POS	FALSE	Isoform
PB.7420.4	chr4	-	2854	14	novel_not_in_catalog	ENSGGOG00000016819	novel	NA	NA	NA	NA	any annotated donor/acceptor	FALSE	canonical	5	16	91	780.372987744	3	0	0	FALSE	6.34727283333	107.783194564	0.0588892624587	C	coding	728	2184	222	2405	25	0.044	0.956	POS	FALSE	Isoform
PB.7420.5	chr4	-	2729	14	full-splice_match	ENSGGOG00000016819	ENSGGOT00000016878	3045	14	47	269	multi-exon	FALSE	canonical	6	921	1496	653.412580228	2	0	0	FALSE	80.2497333333	107.783194564	0.74454773453	C	coding	795	2385	162	2546	20	0.01	0.99	POS	FALSE	Isoform
PB.7420.6	chr4	-	4066	10	novel_in_catalog	ENSGGOG00000016819	novel	NA	NA	NA	NA	combination_of_known_junctions	FALSE	canonical	6	921	1502	728.103701405	2	0	0	FALSE	0	107.783194564	0	C	coding	650	1950	168	2117	25	0.006	0.994	POS	FALSE	Isoform
PB.7420.7	chr4	-	2579	10	novel_in_catalog	ENSGGOG00000016819	novel	NA	NA	NA	NA	combination_of_known_junctions	FALSE	canonical	6	921	1469	728.103701405	2	0	0	FALSE	1.17356622161	107.783194564	0.0108882115282	C	coding	650	1950	135	2084	50	0.014	0.986	POS	FALSE	Isoform
PB.7420.2	chr4	-	5937	13	novel_in_catalog	ENSGGOG00000016819	novel	NA	NA	NA	NA	combination_of_known_junctions	FALSE	canonical	6	921	1506	658.013677669	15	0	0	FALSE	11.5988033333	107.783194564	0.107612354414	C	coding	650	1950	172	2121	20	0.002	0.998	POS	FALSE	Isoform
PB.2599.5	chr12	-	2311	18	novel_in_catalog	ENSGGOG00000010414	novel	NA	NA	NA	NA	combination_of_known_junctions	FALSE	canonical	6	548	1651	292.491025503	5	0	0	FALSE	1.95273685385	50.7959718014	0.0384427501748	C	coding	752	2256	55	2310	10	0.018	0.982	POS	FALSE	Isoform
PB.7420.8	chr4	-	2199	10	novel_in_catalog	ENSGGOG00000016819	novel	NA	NA	NA	NA	combination_of_known_junctions	FALSE	canonical	6	921	1497	728.103701405	19	0	0	FALSE	1.21930384273	107.783194564	0.0113125598815	C	coding	650	1950	163	2112	30	0.004	0.996	POS	FALSE	Isoform
PB.10370.2	chr9	-	5264	15	full-splice_match	ENSGGOG00000003548	ENSGGOT00000044118	2907	15	5	-2362	multi-exon	FALSE	canonical	6	696	1893	759.732847783	225	1	0	FALSE	34.6000333333	116.907827963	0.29595993644	C	coding	551	1653	246	1898	10	0	1	POS	FALSE	Isoform
PB.9189.1	chr7	-	2860	15	full-splice_match	ENSGGOG00000003364	ENSGGOT00000003383	2869	15	17	-8	multi-exon	FALSE	canonical	6	98	394	54.7083174664	28	0	0	FALSE	9.40586	9.40586	1	A	coding	672	2016	148	2163	15	0	1	POS	FALSE	Isoform
PB.4206.6	chr17	+	1824	9	novel_in_catalog	ENSGGOG00000000219	novel	NA	NA	NA	NA	combination_of_known_junctions	FALSE	canonical	6	948	731	382.508823428	24	0	0	FALSE	25.64615	75.2114566667	0.340987279553	C	coding	351	1053	567	1619	40	0	1	POS	FALSE	Isoform
PB.10612.2	chrX	+	1268	6	full-splice_match	ENSGGOG00000036898	ENSGGOT00000065336	1320	6	102	-50	multi-exon	FALSE	canonical	6	69	50	55.542776308	3	0	0	FALSE	4.21486333333	9.79017166667	0.430519859798	C	coding	150	450	192	641	30	0	1	POS	FALSE	Isoform
PB.10612.1	chrX	+	1298	6	novel_in_catalog	ENSGGOG00000036898	novel	NA	NA	NA	NA	combination_of_known_junctions	FALSE	canonical	6	48	444	60.8851377596	4	0	0	FALSE	5.57530833333	9.79017166667	0.569480140202	C	coding	155	465	192	656	20	0	1	POS	FALSE	Isoform
PB.2349.2	chr12	-	2840	10	novel_not_in_catalog	ENSGGOG00000008786	novel	NA	NA	NA	NA	any annotated donor/acceptor	FALSE	canonical	6	2364	54	3126.86392413	3	0	0	FALSE	17.4480033333	421.208806707	0.0414236432275	C	coding	237	711	85	795	10	0.004	0.996	POS	FALSE	Isoform
PB.2349.1	chr12	-	2890	10	full-splice_match	ENSGGOG00000008786	ENSGGOT00000067391	3895	10	935	70	multi-exon	FALSE	canonical	5	16	102	3622.9568035	2	1	0	FALSE	1.92158016667	421.208806707	0.00456206075483	C	coding	237	711	133	843	15	0.136	0.864	POS	FALSE	Isoform
PB.4901.3	chr19	-	2700	13	novel_in_catalog	ENSGGOG00000005727	novel	NA	NA	NA	NA	combination_of_known_junctions	FALSE	canonical	6	341	1083	164.06705946	5	0	0	FALSE	7.19799	36.8322626223	0.195426223846	C	coding	619	1857	100	1956	40	0	1	POS	FALSE	Isoform
PB.4901.2	chr19	-	5428	24	full-splice_match	ENSGGOG00000005727	ENSGGOT00000005758	5468	24	36	4	multi-exon	FALSE	canonical	6	237	2783	205.270553173	39	0	0	FALSE	14.699935	36.8322626223	0.399104859528	C	coding	1124	3372	104	3475	30	0	1	POS	FALSE	Isoform
PB.880.2	chr1	-	6592	20	full-splice_match	ENSGGOG00000002852	ENSGGOT00000002874	6645	20	54	-1	multi-exon	FALSE	canonical	6	165	1577	130.717252113	8	2	0	FALSE	6.73953166667	22.2491635	0.302911687744	C	coding	932	2796	208	3003	25	0.008	0.992	POS	FALSE	Isoform
PB.8294.3	chr5	-	1875	10	full-splice_match	ENSGGOG00000022136	ENSGGOT00000027860	3968	10	20	2073	multi-exon	FALSE	canonical	6	360	156	145.313454298	38	0	0	FALSE	25.82755	30.4258056667	0.84886987983	C	coding	552	1656	91	1746	30	0	1	POS	FALSE	Isoform
PB.2603.4	chr12	-	3617	15	novel_in_catalog	ENSGGOG00000009725	novel	NA	NA	NA	NA	combination_of_known_junctions	FALSE	non_canonical	6	62	2293	36.7287353444	2	0	0	FALSE	1.08478883333	6.72802901267	0.161234268058	C	coding	389	1167	1468	2634	80	0.018	0.982	POS	FALSE	Isoform
PB.2603.1	chr12	-	3517	16	full-splice_match	ENSGGOG00000009725	ENSGGOT00000062523	3568	16	21	30	multi-exon	FALSE	non_canonical	6	62	2191	44.3170396123	11	0	0	FALSE	1.784252346	6.72802901267	0.265196886434	C	coding	584	1752	781	2532	75	0.01	0.99	POS	FALSE	Isoform
PB.2603.3	chr12	-	3780	14	novel_in_catalog	ENSGGOG00000009725	novel	NA	NA	NA	NA	combination_of_known_junctions	FALSE	canonical	6	62	2456	47.402531578	2	0	0	FALSE	0.549383333333	6.72802901267	0.0816559102672	C	coding	472	1416	1382	2797	80	0.056	0.944	POS	FALSE	Isoform
PB.8642.3	chr6	+	2309	11	full-splice_match	ENSGGOG00000009098	ENSGGOT00000009140	3972	11	26	1637	multi-exon	FALSE	canonical	6	197	527	93.5628131257	2	0	0	FALSE	0	15.0351303333	0	C	coding	443	1329	114	1442	20	0.004	0.996	POS	FALSE	Isoform
PB.8642.2	chr6	+	2022	11	full-splice_match	ENSGGOG00000009098	ENSGGOT00000009140	3972	11	19	1931	multi-exon	FALSE	canonical	6	197	534	93.5628131257	18	0	0	FALSE	10.2605766667	15.0351303333	0.682440154437	C	coding	443	1329	121	1449	30	0	1	POS	FALSE	Isoform
PB.8642.1	chr6	+	2237	11	full-splice_match	ENSGGOG00000009098	ENSGGOT00000009140	3972	11	-3	1738	multi-exon	FALSE	canonical	6	197	556	93.5628131257	12	0	0	FALSE	0	15.0351303333	0	C	coding	443	1329	143	1471	55	0	1	POS	FALSE	Isoform
PB.9521.35	chr7	+	2161	9	novel_in_catalog	ENSGGOG00000012013	novel	NA	NA	NA	NA	no_combination_of_known_junctions	FALSE	canonical	3	10	203	1053.77464384	2	0	0	FALSE	0.87762964535	110.169857147	0.00796615034347	C	coding	412	1236	361	1596	40	0.062	0.938	POS	FALSE	Isoform
PB.4631.1	chr19	-	2766	14	full-splice_match	ENSGGOG00000013307	ENSGGOT00000026755	2812	14	46	0	multi-exon	FALSE	canonical	5	34	19	30.9354165965	54	0	0	FALSE	4.86185666667	5.629403	0.863654044073	C	coding	545	1635	11	1645	5	0	1	POS	FALSE	Isoform
PB.8642.4	chr6	+	3325	11	full-splice_match	ENSGGOG00000009098	ENSGGOT00000009140	3972	11	39	608	multi-exon	FALSE	canonical	6	197	514	93.5628131257	34	0	0	FALSE	4.43498833333	15.0351303333	0.294975050765	C	coding	443	1329	101	1429	45	0	1	POS	FALSE	Isoform
PB.5197.1	chr19	-	1064	6	full-splice_match	ENSGGOG00000038961	ENSGGOT00000059070	1060	6	-22	18	multi-exon	FALSE	canonical	6	125	278	82.1401241781	4	0	0	FALSE	12.5018666667	12.5018666667	1	A	coding	218	654	126	779	35	0	1	POS	FALSE	Isoform
PB.9521.33	chr7	+	2510	8	novel_in_catalog	ENSGGOG00000012013	novel	NA	NA	NA	NA	combination_of_known_junctions	FALSE	canonical	6	77	264	837.699826907	3	0	0	FALSE	0.142587275667	110.169857147	0.00129424943773	C	coding	331	993	953	1945	40	0.006	0.994	POS	FALSE	Isoform
PB.499.7	chr1	+	2782	12	full-splice_match	ENSGGOG00000000908	ENSGGOT00000000914	2787	12	0	5	multi-exon	FALSE	canonical	6	415	1159	273.089728844	152	0	0	FALSE	0.381013157783	65.7130234665	0.0057981376854	C	coding	490	1470	156	1625	35	0	1	POS	FALSE	Isoform
PB.499.3	chr1	+	3452	18	novel_not_in_catalog	ENSGGOG00000000908	novel	NA	NA	NA	NA	any annotated donor/acceptor	FALSE	canonical	2	2	882	399.098985215	2	0	0	FALSE	1.27621033333	65.7130234665	0.0194209650692	C	coding	468	1404	1022	2425	15	0.14	0.86	POS	FALSE	Isoform
PB.3242.1	chr14	-	2954	9	full-splice_match	ENSGGOG00000006739	ENSGGOT00000006767	3052	9	30	68	multi-exon	FALSE	canonical	6	642	1340	381.461662556	164	0	0	FALSE	59.7439	86.0185366667	0.694546807178	C	coding	859	2577	98	2674	15	0	1	POS	FALSE	Isoform
PB.6513.1	chr2B	-	1801	14	full-splice_match	ENSGGOG00000004988	ENSGGOT00000062463	1161	14	-140	-500	multi-exon	FALSE	canonical	6	231	578	39.2045915678	7	0	0	FALSE	1.68796444975	15.2810761164	0.110461098217	C	coding	386	1158	141	1298	30	0	1	POS	FALSE	Isoform
PB.6513.2	chr2B	-	1688	13	full-splice_match	ENSGGOG00000004988	ENSGGOT00000046424	1917	13	222	7	multi-exon	FALSE	canonical	6	65	1083	75.5513070701	2	0	0	FALSE	2.98906	15.2810761164	0.195605334155	C	coding	338	1014	73	1086	20	0.004	0.996	POS	FALSE	Isoform
PB.6513.3	chr2B	-	1473	14	full-splice_match	ENSGGOG00000004988	ENSGGOT00000062463	1161	14	-101	-211	multi-exon	FALSE	canonical	6	231	539	39.2045915678	9	0	0	FALSE	10.6040516667	15.2810761164	0.693933567628	C	coding	386	1158	102	1259	25	0	1	POS	FALSE	Isoform
PB.499.8	chr1	+	2809	13	novel_not_in_catalog	ENSGGOG00000000908	novel	NA	NA	NA	NA	any annotated donor/acceptor	FALSE	canonical	3	13	235	399.139073507	6	0	0	FALSE	1.01413493349	65.7130234665	0.0154327845531	C	coding	468	1404	375	1778	5	0.048	0.952	POS	FALSE	Isoform
PB.499.9	chr1	+	3942	11	novel_in_catalog	ENSGGOG00000000908	novel	NA	NA	NA	NA	combination_of_known_junctions	FALSE	canonical	6	494	1032	251.360299172	6	0	0	FALSE	2.95378333333	65.7130234665	0.0449497402116	C	coding	335	1005	142	1146	35	0	1	POS	FALSE	Isoform
PB.9209.3	chr7	+	5332	11	full-splice_match	ENSGGOG00000011367	ENSGGOT00000022061	5908	11	-49	625	multi-exon	FALSE	canonical	6	1773	1029	616.153389993	6	0	0	FALSE	0.664602333333	158.780663823	0.00418566289705	C	coding	850	2550	670	3219	55	0.004	0.996	POS	FALSE	Isoform
PB.9209.2	chr7	+	3601	11	full-splice_match	ENSGGOG00000011367	ENSGGOT00000022061	5908	11	-49	2356	multi-exon	FALSE	canonical	6	1773	1029	616.153389993	21	0	0	FALSE	56.5019666667	158.780663823	0.35584916517	C	coding	850	2550	670	3219	30	0	1	POS	FALSE	Isoform
PB.9209.1	chr7	+	3321	11	full-splice_match	ENSGGOG00000011367	ENSGGOT00000022061	5908	11	-59	2646	multi-exon	FALSE	canonical	6	1773	1039	616.153389993	5	0	0	FALSE	6.88324348683	158.780663823	0.0433506405698	C	coding	850	2550	680	3229	30	0	1	POS	FALSE	Isoform
PB.9209.6	chr7	+	6317	11	full-splice_match	ENSGGOG00000011367	ENSGGOT00000022061	5908	11	-38	-371	multi-exon	FALSE	canonical	6	1773	1018	616.153389993	28	0	0	FALSE	15.47376	158.780663823	0.0974536799848	C	coding	850	2550	659	3208	45	0	1	POS	FALSE	Isoform
PB.9209.5	chr7	+	4750	11	full-splice_match	ENSGGOG00000011367	ENSGGOT00000022061	5908	11	-38	1196	multi-exon	FALSE	canonical	6	1773	1018	616.153389993	10	0	0	FALSE	1.56277833333e-07	158.780663823	9.84237183359e-10	C	coding	850	2550	659	3208	65	0.004	0.996	POS	FALSE	Isoform
PB.9209.4	chr7	+	3718	11	full-splice_match	ENSGGOG00000011367	ENSGGOT00000022061	5908	11	-46	2236	multi-exon	FALSE	canonical	6	1773	1026	616.153389993	66	0	0	FALSE	1.56257333333e-10	158.780663823	9.84108074439e-13	C	coding	850	2550	667	3216	45	0	1	POS	FALSE	Isoform
PB.2355.4	chr12	-	2862	14	full-splice_match	ENSGGOG00000012528	ENSGGOT00000034173	2868	14	5	1	multi-exon	FALSE	canonical	6	99	1444	264.826358205	6	0	0	FALSE	2.58942	17.9771411667	0.144039587607	C	coding	869	2607	146	2752	25	0.006	0.994	POS	FALSE	Isoform
PB.2355.5	chr12	-	2574	15	full-splice_match	ENSGGOG00000012528	ENSGGOT00000012577	2598	15	23	1	multi-exon	FALSE	canonical	6	99	1426	257.648986026	7	0	0	FALSE	7.39689666667	17.9771411667	0.411461232801	C	coding	779	2337	128	2464	25	0.002	0.998	POS	FALSE	Isoform
PB.9209.9	chr7	+	4029	11	full-splice_match	ENSGGOG00000011367	ENSGGOT00000022061	5908	11	1	1878	multi-exon	FALSE	canonical	6	1773	979	616.153389993	17	0	0	FALSE	0	158.780663823	0	C	coding	850	2550	620	3169	65	0.002	0.998	POS	FALSE	Isoform
PB.525.4	chr1	+	3278	3	novel_in_catalog	ENSGGOG00000013393	novel	NA	NA	NA	NA	combination_of_known_junctions	FALSE	canonical	4	48	513	13.4907375632	5	0	0	FALSE	1.55680538333	3.72109456667	0.418372969416	C	coding	197	591	97	687	20	0.002	0.998	POS	FALSE	Isoform
PB.2355.1	chr12	-	2463	16	novel_in_catalog	ENSGGOG00000012528	novel	NA	NA	NA	NA	combination_of_known_junctions	FALSE	canonical	6	15	1828	258.729588567	4	0	0	FALSE	2.277227	17.9771411667	0.126673478218	C	coding	750	2250	101	2350	20	0.006	0.994	POS	FALSE	Isoform
PB.2355.2	chr12	-	3389	12	novel_in_catalog	ENSGGOG00000012528	novel	NA	NA	NA	NA	combination_of_known_junctions	FALSE	canonical	6	156	612	275.699111351	5	0	0	FALSE	4.332545	17.9771411667	0.241003002637	C	coding	405	1215	2065	3279	25	0	1	POS	FALSE	Isoform
PB.2355.3	chr12	-	2997	13	novel_in_catalog	ENSGGOG00000012528	novel	NA	NA	NA	NA	combination_of_known_junctions	FALSE	canonical	6	156	622	268.400819671	3	0	0	FALSE	1.3810525	17.9771411667	0.076822698737	C	coding	405	1215	1673	2887	25	0.01	0.99	POS	FALSE	Isoform
PB.9388.3	chr7	+	2692	15	novel_not_in_catalog	ENSGGOG00000002747	novel	NA	NA	NA	NA	any annotated donor/acceptor	FALSE	canonical	3	5	880	218.748714282	3	0	0	FALSE	0.134001166667	25.5696063317	0.00524064253976	C	coding	423	1269	1246	2514	15	0.084	0.916	POS	FALSE	Isoform
PB.9388.2	chr7	+	2754	15	full-splice_match	ENSGGOG00000002747	ENSGGOT00000064841	2761	15	4	3	multi-exon	FALSE	canonical	6	135	488	186.694938335	57	0	0	FALSE	8.65452166667	25.5696063317	0.338469100948	C	coding	677	2031	548	2578	15	0	1	POS	FALSE	Isoform
PB.9388.1	chr7	+	2725	15	novel_not_in_catalog	ENSGGOG00000002747	novel	NA	NA	NA	NA	any annotated donor/acceptor	FALSE	canonical	6	35	680	209.301218343	5	0	0	FALSE	1.21111783333	25.5696063317	0.0473655252108	C	coding	667	2001	555	2555	25	0.01	0.99	POS	FALSE	Isoform
PB.9388.7	chr7	+	2428	15	novel_not_in_catalog	ENSGGOG00000002747	novel	NA	NA	NA	NA	any annotated donor/acceptor	FALSE	canonical	6	133	160	186.957214357	74	0	0	FALSE	7.985645	25.5696063317	0.312310048752	C	coding	677	2031	220	2250	15	0	1	POS	FALSE	Isoform
PB.9388.5	chr7	+	2308	15	novel_not_in_catalog	ENSGGOG00000002747	novel	NA	NA	NA	NA	any annotated donor/acceptor	FALSE	canonical	1	3	40	206.053391139	6	0	0	FALSE	0.86554205	25.5696063317	0.033850425336	C	coding	677	2031	100	2130	15	0.248	0.752	POS	FALSE	Isoform
PB.9388.4	chr7	+	2400	15	novel_not_in_catalog	ENSGGOG00000002747	novel	NA	NA	NA	NA	any annotated donor/acceptor	FALSE	canonical	6	35	349	209.506563143	8	0	0	FALSE	0.147440615	25.5696063317	0.00576624501322	C	coding	667	2001	224	2224	15	0.006	0.994	POS	FALSE	Isoform
PB.7684.2	chr4	-	2625	8	full-splice_match	ENSGGOG00000016215	ENSGGOT00000016272	2940	8	3	312	multi-exon	FALSE	canonical	6	42	613	16.3401346384	22	0	0	FALSE	2.13370016667	3.517558	0.606585638863	C	coding	321	963	62	1024	20	0	1	POS	FALSE	Isoform
PB.9521.38	chr7	+	2370	10	novel_not_in_catalog	ENSGGOG00000012013	novel	NA	NA	NA	NA	any annotated donor/acceptor	FALSE	canonical	6	99	147	913.051477191	15	0	0	FALSE	2.97041015	110.169857147	0.0269620949589	C	coding	499	1497	305	1801	20	0.004	0.996	POS	FALSE	Isoform
PB.9521.39	chr7	+	2313	10	novel_not_in_catalog	ENSGGOG00000012013	novel	NA	NA	NA	NA	any annotated donor/acceptor	FALSE	canonical	6	99	142	967.511757035	2	0	0	FALSE	1.26962383333	110.169857147	0.0115242396261	C	coding	483	1449	300	1748	40	0.014	0.986	POS	FALSE	Isoform
PB.3889.3	chr16	+	2114	14	full-splice_match	ENSGGOG00000015591	ENSGGOT00000044877	2765	14	651	0	multi-exon	FALSE	canonical	6	716	111	365.386097163	140	0	0	FALSE	48.0036666667	66.9979705001	0.716494340178	C	coding	652	1956	81	2036	5	0	1	POS	FALSE	Isoform
PB.3889.2	chr16	+	2861	13	novel_in_catalog	ENSGGOG00000015591	novel	NA	NA	NA	NA	combination_of_known_junctions	FALSE	canonical	6	716	112	371.040429064	6	0	0	FALSE	12.2844183333	66.9979705001	0.18335508138	C	coding	566	1698	82	1779	5	0.002	0.998	POS	FALSE	Isoform
PB.3889.6	chr16	+	2062	14	novel_not_in_catalog	ENSGGOG00000015591	novel	NA	NA	NA	NA	any annotated donor/acceptor	FALSE	canonical	6	23	1182	491.127274747	5	0	0	FALSE	1.01846233333	66.9979705001	0.0152013908143	C	coding	636	1908	78	1985	5	0.028	0.972	POS	FALSE	Isoform
PB.3889.5	chr16	+	1953	13	novel_in_catalog	ENSGGOG00000015591	novel	NA	NA	NA	NA	no_combination_of_known_junctions	FALSE	canonical	6	29	1489	441.869890352	2	0	0	FALSE	1.22407483333	66.9979705001	0.0182703270591	C	coding	484	1452	80	1531	5	0.034	0.966	POS	FALSE	Isoform
PB.10257.3	chr9	-	2385	14	full-splice_match	ENSGGOG00000001755	ENSGGOT00000023212	1856	14	33	-562	multi-exon	FALSE	canonical	6	46	206	531.338874919	2	0	0	FALSE	31.3857833333	71.1751	0.440965777826	C	coding	558	1674	147	1820	30	0.004	0.996	POS	FALSE	Isoform
PB.10257.1	chr9	-	7110	14	novel_in_catalog	ENSGGOG00000001755	novel	NA	NA	NA	NA	combination_of_known_junctions	FALSE	canonical	6	46	215	498.140542417	5	0	0	FALSE	39.7893166667	71.1751	0.559034222174	C	coding	561	1683	156	1838	30	0.002	0.998	POS	FALSE	Isoform
PB.6249.2	chr2A	+	2147	10	novel_not_in_catalog	ENSGGOG00000011000	novel	NA	NA	NA	NA	any annotated donor/acceptor	FALSE	canonical	6	84	1617	1354.76603146	10	0	0	FALSE	5.43855	132.797194	0.0409538020811	C	coding	518	1554	184	1737	5	0.002	0.998	POS	FALSE	Isoform
PB.6249.3	chr2A	+	2224	10	full-splice_match	ENSGGOG00000011000	ENSGGOT00000011041	2593	10	100	269	multi-exon	FALSE	canonical	6	1847	297	1040.41434054	334	0	0	FALSE	119.942983333	132.797194	0.903204199731	C	coding	546	1638	178	1815	10	0	1	POS	FALSE	Isoform
PB.6249.1	chr2A	+	1103	6	incomplete-splice_match	ENSGGOG00000011000	ENSGGOT00000056188	1554	11	-187	638	3prime_fragment	FALSE	canonical	6	1847	307	1297.97187951	3	0	0	FALSE	2.02845783333	132.797194	0.0152748546278	C	coding	305	915	188	1102	60	0	1	POS	FALSE	Isoform
PB.6249.5	chr2A	+	2241	10	novel_not_in_catalog	ENSGGOG00000011000	novel	NA	NA	NA	NA	any annotated donor/acceptor	FALSE	canonical	6	50	1495	1371.04996262	2	0	0	FALSE	5.31260666667	132.797194	0.0400054135682	C	coding	558	1674	165	1838	20	0.018	0.982	POS	FALSE	Isoform
PB.3543.1	chr15	-	2709	19	novel_not_in_catalog	ENSGGOG00000011240	novel	NA	NA	NA	NA	any annotated donor/acceptor	FALSE	canonical	0	0	524	2.64575131106	3	0	0	FALSE	0.232804366667	0.232804366667	1	A	coding	667	2001	95	2095	30	0.072	0.928	POS	FALSE	Isoform
PB.6989.1	chr3	+	2690	17	full-splice_match	ENSGGOG00000015022	ENSGGOT00000056750	2796	17	-4	110	multi-exon	FALSE	canonical	6	271	55	144.592530927	68	0	0	FALSE	14.4164666667	22.7768333352	0.632944292759	C	coding	495	1485	152	1636	30	0.006	0.994	POS	FALSE	Isoform
PB.9376.4	chr7	-	3051	12	novel_not_in_catalog	ENSGGOG00000001502	novel	NA	NA	NA	NA	any annotated donor/acceptor	FALSE	canonical	2	4	351	107.540689974	5	0	0	FALSE	0.360255833333	12.4299171942	0.0289829632575	C	coding	825	2475	171	2645	20	0.042	0.958	POS	FALSE	Isoform
PB.9376.5	chr7	-	2279	14	novel_not_in_catalog	ENSGGOG00000001502	novel	NA	NA	NA	NA	any annotated donor/acceptor	FALSE	canonical	5	16	121	99.6192752433	3	0	0	FALSE	1.76766783333	12.4299171942	0.14221074893	C	coding	631	1893	164	2056	50	0	1	POS	FALSE	Isoform
PB.9376.6	chr7	-	3564	13	novel_not_in_catalog	ENSGGOG00000001502	novel	NA	NA	NA	NA	any annotated donor/acceptor	FALSE	canonical	6	24	70	89.4874292848	2	0	0	FALSE	1.9326105	12.4299171942	0.155480561117	C	coding	656	1968	113	2080	20	0.002	0.998	POS	FALSE	Isoform
PB.9376.2	chr7	-	3452	14	novel_not_in_catalog	ENSGGOG00000001502	novel	NA	NA	NA	NA	any annotated donor/acceptor	FALSE	canonical	3	8	260	89.8999443826	7	0	0	FALSE	1.03793095755	12.4299171942	0.0835026445738	C	coding	914	2742	303	3044	15	0.008	0.992	POS	FALSE	Isoform
PB.9376.3	chr7	-	3464	14	full-splice_match	ENSGGOG00000001502	ENSGGOT00000001512	3363	14	-102	1	multi-exon	FALSE	canonical	5	12	273	89.2412460693	3	0	0	FALSE	1.20145290333	12.4299171942	0.0966581582613	C	coding	914	2742	316	3057	20	0.028	0.972	POS	FALSE	Isoform
PB.5351.12	chr20	+	1626	4	novel_in_catalog	ENSGGOG00000011457	novel	NA	NA	NA	NA	combination_of_known_junctions	FALSE	canonical	6	961	103	115.1868048	2	0	0	FALSE	5.24245666667	48.0178649232	0.109177213003	C	coding	161	483	5	487	30	0	1	POS	FALSE	Isoform
PB.8629.1	chr6	-	1410	10	full-splice_match	ENSGGOG00000005548	ENSGGOT00000005578	1056	10	-186	-168	multi-exon	FALSE	canonical	6	173	296	145.787516612	14	0	0	FALSE	24.6849516667	24.6849516667	1	A	coding	351	1053	187	1239	40	0	1	POS	FALSE	Isoform
PB.3895.1	chr16	-	1714	6	full-splice_match	ENSGGOG00000015627	ENSGGOT00000028971	1740	6	21	5	multi-exon	FALSE	canonical	6	135	946	58.6515131945	10	0	0	FALSE	4.5958135	12.5589318399	0.365939839357	C	coding	329	987	194	1180	10	0	1	POS	FALSE	Isoform
PB.3895.3	chr16	-	2931	3	novel_not_in_catalog	ENSGGOG00000015627	novel	NA	NA	NA	NA	any annotated donor/acceptor	FALSE	canonical	6	25	609	111	7	0	0	FALSE	3.503115	12.5589318399	0.278934151777	C	coding	173	519	196	714	20	0	1	POS	FALSE	Isoform
PB.799.3	chr1	-	1427	7	full-splice_match	ENSGGOG00000041829	ENSGGOT00000059217	2148	7	198	523	multi-exon	FALSE	canonical	6	1425	398	344.181638092	12	0	0	FALSE	19.1174166667	82.00769	0.233117365782	C	coding	188	564	144	707	75	0	1	POS	FALSE	Isoform
PB.799.2	chr1	-	1713	7	full-splice_match	ENSGGOG00000041829	ENSGGOT00000059217	2148	7	204	231	multi-exon	FALSE	canonical	6	1425	392	344.181638092	4	0	0	FALSE	10.1949016667	82.00769	0.124316410652	C	coding	188	564	138	701	40	0.008	0.992	POS	FALSE	Isoform
PB.799.1	chr1	-	585	6	incomplete-splice_match	ENSGGOG00000041829	ENSGGOT00000059217	2148	7	224	1339	internal_fragment	FALSE	canonical	6	1425	372	296.654681406	2	0	0	FALSE	1.30743833333	82.00769	0.0159428747881	C	coding	156	468	118	585	30	0	1	POS	FALSE	Isoform
PB.2060.1	chr11	+	3650	6	incomplete-splice_match	ENSGGOG00000000946	ENSGGOT00000000957	11949	36	-16	8315	3prime_fragment	FALSE	canonical	6	158	448	136.499084246	2	0	0	FALSE	0	54.0151633136	0	B	coding	1211	3633	17	3649	30	0.588	0.412	POS	FALSE	Isoform
PB.799.4	chr1	-	1263	7	full-splice_match	ENSGGOG00000041829	ENSGGOT00000059217	2148	7	224	661	multi-exon	FALSE	canonical	6	1425	372	344.181638092	34	0	0	FALSE	51.3879333333	82.00769	0.626623348778	C	coding	188	564	118	681	20	0	1	POS	FALSE	Isoform
PB.10373.1	chr9	+	3090	18	novel_in_catalog	ENSGGOG00000011318	novel	NA	NA	NA	NA	no_combination_of_known_junctions	FALSE	canonical	6	159	1609	124.599357944	23	0	0	FALSE	0	19.9399230433	0	C	coding	548	1644	100	1743	0	0.002	0.998	POS	FALSE	Isoform
PB.10373.2	chr9	+	3160	19	full-splice_match	ENSGGOG00000011318	ENSGGOT00000011366	3156	19	-4	0	multi-exon	FALSE	canonical	6	280	181	106.357886402	67	0	0	FALSE	9.02509166667	19.9399230433	0.452614167419	C	coding	572	1716	98	1813	0	0.014	0.986	POS	FALSE	Isoform
PB.10373.3	chr9	+	2884	19	full-splice_match	ENSGGOG00000011318	ENSGGOT00000011366	3156	19	2	270	multi-exon	FALSE	canonical	6	280	175	106.357886402	2	0	0	FALSE	0.33980771	19.9399230433	0.0170415758005	C	coding	572	1716	92	1807	65	0.002	0.998	POS	FALSE	Isoform
PB.10373.4	chr9	+	2605	18	novel_in_catalog	ENSGGOG00000011318	novel	NA	NA	NA	NA	no_combination_of_known_junctions	FALSE	canonical	6	159	1584	124.599357944	2	0	0	FALSE	9.41210333333	19.9399230433	0.472023052089	C	coding	548	1644	75	1718	20	0.004	0.996	POS	FALSE	Isoform
PB.7894.5	chr5	+	3060	20	novel_in_catalog	ENSGGOG00000006794	novel	NA	NA	NA	NA	combination_of_known_junctions	FALSE	canonical	6	448	322	313.142140249	17	1	0	FALSE	17.8840483333	50.0164683333	0.357563197268	C	coding	843	2529	150	2678	20	0.002	0.998	POS	FALSE	Isoform
PB.7894.4	chr5	+	1219	12	incomplete-splice_match	ENSGGOG00000006794	ENSGGOT00000006826	3553	21	576	1758	3prime_fragment	FALSE	canonical	6	210	45	419.804716505	3	0	0	FALSE	1.58004833333	50.0164683333	0.0315905617886	C	coding	382	1146	72	1217	30	0.008	0.992	POS	FALSE	Isoform
PB.7894.1	chr5	+	2574	21	full-splice_match	ENSGGOG00000006794	ENSGGOT00000006826	3553	21	576	403	multi-exon	FALSE	canonical	6	210	45	346.978385494	17	1	0	FALSE	11.9875983333	50.0164683333	0.239673026361	C	coding	834	2502	72	2573	80	0.004	0.996	POS	FALSE	Isoform
PB.7894.3	chr5	+	2975	21	full-splice_match	ENSGGOG00000006794	ENSGGOT00000006826	3553	21	576	2	multi-exon	FALSE	canonical	6	210	45	346.978385494	56	1	0	FALSE	5.78783833333	50.0164683333	0.1157186528	C	coding	843	2529	72	2600	25	0.006	0.994	POS	FALSE	Isoform
PB.7894.2	chr5	+	3314	21	full-splice_match	ENSGGOG00000006794	ENSGGOT00000006826	3553	21	574	-335	multi-exon	FALSE	canonical	6	210	47	346.978385494	3	0	0	FALSE	12.776935	50.0164683333	0.255454561783	C	coding	843	2529	74	2602	20	0.01	0.99	POS	FALSE	Isoform
PB.10052.1	chr9	-	3382	9	full-splice_match	ENSGGOG00000007353	ENSGGOT00000007387	2061	9	567	-1888	multi-exon	FALSE	canonical	6	408	886	115.874932578	5	0	0	FALSE	1.70215266667	31.4199796667	0.0541742128647	C	coding	371	1113	106	1218	20	0.002	0.998	POS	FALSE	Isoform
PB.10052.3	chr9	-	1563	9	full-splice_match	ENSGGOG00000007353	ENSGGOT00000007387	2061	9	506	-8	multi-exon	FALSE	canonical	6	408	947	115.874932578	10	0	0	FALSE	6.47157	31.4199796667	0.205969897774	C	coding	371	1113	167	1279	25	0	1	POS	FALSE	Isoform
PB.10052.4	chr9	-	1425	9	full-splice_match	ENSGGOG00000007353	ENSGGOT00000007387	2061	9	506	130	multi-exon	FALSE	canonical	6	408	947	115.874932578	23	0	0	FALSE	21.7156733333	31.4199796667	0.691142182895	C	coding	371	1113	167	1279	5	0	1	POS	FALSE	Isoform
PB.7977.8	chr5	-	2272	13	full-splice_match	ENSGGOG00000005537	ENSGGOT00000005567	3288	13	47	969	multi-exon	FALSE	canonical	6	476	44	280.613613355	115	0	0	FALSE	7.82801316667	60.507951435	0.129371644239	C	coding	446	1338	55	1392	35	0	1	POS	FALSE	Isoform
PB.7977.7	chr5	-	2302	13	novel_not_in_catalog	ENSGGOG00000005537	novel	NA	NA	NA	NA	any annotated donor/acceptor	FALSE	canonical	2	4	44	390.001282049	2	0	0	FALSE	0.805096666667	60.507951435	0.0133056341782	C	coding	374	1122	195	1316	15	0.086	0.914	POS	FALSE	Isoform
PB.7977.6	chr5	-	2381	13	full-splice_match	ENSGGOG00000005537	ENSGGOT00000005567	3288	13	47	860	multi-exon	FALSE	canonical	6	476	44	280.613613355	39	0	0	FALSE	2.23034716667	60.507951435	0.0368603979109	C	coding	446	1338	55	1392	20	0.004	0.996	POS	FALSE	Isoform
PB.7977.1	chr5	-	3250	13	full-splice_match	ENSGGOG00000005537	ENSGGOT00000005567	3288	13	45	-7	multi-exon	FALSE	canonical	6	476	46	280.613613355	6	0	0	FALSE	3.89191	60.507951435	0.0643206373328	C	coding	446	1338	57	1394	20	0	1	POS	FALSE	Isoform
PB.7977.3	chr5	-	3136	13	full-splice_match	ENSGGOG00000005537	ENSGGOT00000005567	3288	13	47	105	multi-exon	FALSE	canonical	6	476	44	280.613613355	17	0	0	FALSE	0.150204368333	60.507951435	0.00248239057465	C	coding	446	1338	55	1392	20	0.002	0.998	POS	FALSE	Isoform
PB.7977.2	chr5	-	3346	14	novel_not_in_catalog	ENSGGOG00000005537	novel	NA	NA	NA	NA	any annotated donor/acceptor	FALSE	canonical	1	1	337	507.408119762	2	0	0	FALSE	1.081546	60.507951435	0.0178744441739	C	coding	374	1122	374	1495	35	0.212	0.788	POS	FALSE	Isoform
PB.5891.2	chr22	-	4194	15	novel_in_catalog	ENSGGOG00000013473	novel	NA	NA	NA	NA	combination_of_known_junctions	FALSE	canonical	6	961	1014	225.683406568	3	0	0	FALSE	4.51686333333	63.2152709392	0.071452091658	C	coding	536	1608	241	1848	35	0.002	0.998	POS	FALSE	Isoform
PB.5891.3	chr22	-	3067	16	full-splice_match	ENSGGOG00000013473	ENSGGOT00000013524	3060	16	-4	-3	multi-exon	FALSE	canonical	6	961	1077	218.036694159	72	0	0	FALSE	20.4096966667	63.2152709392	0.322860226073	C	coding	587	1761	304	2064	40	0	1	POS	FALSE	Isoform
PB.5891.1	chr22	-	3837	16	full-splice_match	ENSGGOG00000013473	ENSGGOT00000013524	3060	16	51	-828	multi-exon	FALSE	canonical	6	961	1022	218.036694159	4	0	0	FALSE	4.18868833333	63.2152709392	0.0662607036418	C	coding	587	1761	249	2009	40	0.004	0.996	POS	FALSE	Isoform
PB.5891.6	chr22	-	3121	16	novel_not_in_catalog	ENSGGOG00000013473	novel	NA	NA	NA	NA	any annotated donor/acceptor	FALSE	canonical	5	18	328	388.768568688	2	0	0	FALSE	2.50048666667	63.2152709392	0.0395551047954	C	coding	642	1926	202	2127	40	0.086	0.914	POS	FALSE	Isoform
PB.5891.7	chr22	-	2841	15	novel_in_catalog	ENSGGOG00000013473	novel	NA	NA	NA	NA	no_combination_of_known_junctions	FALSE	canonical	4	8	566	402.947887449	2	0	0	FALSE	0.685597666667	63.2152709392	0.0108454437746	C	coding	527	1581	267	1847	40	0.062	0.938	POS	FALSE	Isoform
PB.5891.4	chr22	-	2895	15	novel_in_catalog	ENSGGOG00000013473	novel	NA	NA	NA	NA	combination_of_known_junctions	FALSE	canonical	6	27	753	400.701884198	4	0	0	FALSE	4.93446	63.2152709392	0.0780580376654	C	coding	542	1626	274	1899	35	0.008	0.992	POS	FALSE	Isoform
PB.5891.8	chr22	-	3138	16	novel_not_in_catalog	ENSGGOG00000013473	novel	NA	NA	NA	NA	any annotated donor/acceptor	FALSE	canonical	3	7	1756	394.196651432	3	0	0	FALSE	0.382706666667	63.2152709392	0.00605402240599	C	coding	519	1557	274	1830	35	0.136	0.864	POS	FALSE	Isoform
PB.5891.9	chr22	-	2357	16	full-splice_match	ENSGGOG00000013473	ENSGGOT00000013524	3060	16	26	677	multi-exon	FALSE	canonical	6	961	1047	218.036694159	30	0	0	FALSE	25.5967666667	63.2152709392	0.404914291854	C	coding	587	1761	274	2034	10	0	1	POS	FALSE	Isoform
PB.5867.1	chr22	-	1470	4	novel_not_in_catalog	ENSGGOG00000013527	novel	NA	NA	NA	NA	any annotated donor/acceptor	FALSE	canonical	6	78	81	36.6606055596	2	0	0	FALSE	5.37694666667	5.37694666667	1	A	coding	105	315	221	535	40	0	1	POS	FALSE	Isoform
PB.9207.1	chr7	+	1337	11	novel_not_in_catalog	ENSGGOG00000022223	novel	NA	NA	NA	NA	any annotated donor/acceptor	FALSE	canonical	6	48	517	899.54933161	2	0	0	FALSE	2.24269166667	116.828749108	0.0191964022878	C	coding	137	411	823	1233	65	0.004	0.996	POS	FALSE	Isoform
PB.236.10	chr1	+	4800	10	novel_not_in_catalog	ENSGGOG00000001571	novel	NA	NA	NA	NA	any annotated donor/acceptor	FALSE	canonical	2	3	585	751.175745082	2	0	0	FALSE	0.244475833333	95.5241098437	0.00255931024883	C	coding	479	1437	282	1718	15	0.1	0.9	POS	FALSE	Isoform
PB.435.2	chr1	+	1111	6	full-splice_match	ENSGGOG00000013676	ENSGGOT00000013727	3452	6	56	2285	multi-exon	FALSE	canonical	6	239	606	155.858910557	4	0	0	FALSE	15.2783	25.7126233333	0.594194524687	C	coding	259	777	47	823	30	0	1	POS	FALSE	Isoform
PB.435.3	chr1	+	3354	6	full-splice_match	ENSGGOG00000013676	ENSGGOT00000013727	3452	6	95	3	multi-exon	FALSE	canonical	6	239	567	155.858910557	2	0	0	FALSE	5.71419666667	25.7126233333	0.222233126219	C	coding	259	777	8	784	30	0.002	0.998	POS	FALSE	Isoform
PB.10363.1	chr9	+	978	4	full-splice_match	ENSGGOG00000002669	ENSGGOT00000002683	1945	4	30	937	multi-exon	FALSE	canonical	6	345	585	58.1893461039	4	0	0	FALSE	22.9671833333	22.9671833333	1	A	coding	223	669	171	839	25	0.002	0.998	POS	FALSE	Isoform
PB.7152.29	chr3	+	3382	26	novel_in_catalog	ENSGGOG00000002535	novel	NA	NA	NA	NA	no_combination_of_known_junctions	FALSE	canonical	6	63	1718	430.417239432	2	0	0	FALSE	5.58390333333	60.5498877602	0.0922198791754	C	coding	846	2538	197	2734	35	0.012	0.988	POS	FALSE	Isoform
PB.318.1	chr1	-	2559	10	full-splice_match	ENSGGOG00000025318	ENSGGOT00000029925	3216	10	249	408	multi-exon	FALSE	canonical	6	686	551	255.092140216	34	0	0	FALSE	15.8849266667	57.5511071674	0.276014267118	C	coding	492	1476	277	1752	30	0	1	POS	FALSE	Isoform
PB.7152.28	chr3	+	3476	28	novel_in_catalog	ENSGGOG00000002535	novel	NA	NA	NA	NA	no_combination_of_known_junctions	FALSE	canonical	6	101	170	423.250516834	5	0	0	FALSE	1.15398761654	60.5498877602	0.0190584600439	C	coding	933	2799	213	3011	20	0.034	0.966	POS	FALSE	Isoform
PB.8711.1	chr6	+	1714	14	full-splice_match	ENSGGOG00000014239	ENSGGOT00000014296	1767	14	52	1	multi-exon	FALSE	canonical	6	118	1419	92.9838695689	8	0	0	FALSE	12.278455	12.278455	1	A	coding	462	1386	204	1589	5	0.002	0.998	POS	FALSE	Isoform
PB.5227.7	chr19	+	4304	4	novel_in_catalog	ENSGGOG00000007359	novel	NA	NA	NA	NA	combination_of_known_junctions	FALSE	canonical	6	82	192	105.716602291	2	0	0	FALSE	3.13790333333	16.8896065	0.185789013695	C	coding	100	300	373	672	70	0	1	POS	FALSE	Isoform
PB.5227.6	chr19	+	3802	5	full-splice_match	ENSGGOG00000007359	ENSGGOT00000029749	3835	5	29	4	multi-exon	FALSE	canonical	6	82	209	98.5646995633	11	0	0	FALSE	4.48462666667	16.8896065	0.265525823036	C	coding	711	2133	390	2522	15	0	1	POS	FALSE	Isoform
PB.5227.5	chr19	+	3706	5	novel_not_in_catalog	ENSGGOG00000007359	novel	NA	NA	NA	NA	any annotated donor/acceptor	FALSE	canonical	2	3	110	125.988094676	2	1	0	FALSE	0.2422235	16.8896065	0.0143415715458	C	coding	711	2133	291	2423	15	0.102	0.898	POS	FALSE	Isoform
PB.9662.1	chr8	-	1759	5	full-splice_match	ENSGGOG00000000207	ENSGGOT00000000208	1784	5	18	7	multi-exon	FALSE	canonical	6	52	152	21.5638586528	4	0	0	FALSE	4.38644666667	4.38644666667	1	A	coding	412	1236	90	1325	25	0	1	POS	FALSE	Isoform
PB.5227.8	chr19	+	2775	5	novel_not_in_catalog	ENSGGOG00000007359	novel	NA	NA	NA	NA	any annotated donor/acceptor	FALSE	canonical	6	25	98	117.995762636	2	1	0	FALSE	7.45009333333	16.8896065	0.44110520475	C	coding	711	2133	279	2411	25	0.002	0.998	POS	FALSE	Isoform
PB.8121.1	chr5	-	1838	5	full-splice_match	ENSGGOG00000007979	ENSGGOT00000025966	1847	5	8	1	multi-exon	FALSE	canonical	6	162	852	15.7797338381	9	0	0	FALSE	8.79498	8.79498	1	A	coding	352	1056	217	1272	20	0	1	POS	FALSE	Isoform
PB.348.5	chr1	-	3612	13	novel_not_in_catalog	ENSGGOG00000000346	novel	NA	NA	NA	NA	any annotated donor/acceptor	FALSE	canonical	6	182	107	585.342634702	2	0	0	FALSE	0.597114410333	77.5321012537	0.00770151202763	C	coding	474	1422	1248	2669	25	0.014	0.986	POS	FALSE	Isoform
PB.9658.9	chr8	-	3083	6	novel_in_catalog	ENSGGOG00000014534	novel	NA	NA	NA	NA	combination_of_known_junctions	FALSE	canonical	6	1177	1516	380.75582727	2	0	0	FALSE	3.64443166667	96.1131472188	0.0379181389032	C	coding	193	579	1420	1998	25	0.01	0.99	POS	FALSE	Isoform
PB.9658.4	chr8	-	3034	14	full-splice_match	ENSGGOG00000014534	ENSGGOT00000027724	2581	14	-457	4	multi-exon	FALSE	canonical	6	700	1147	419.459175606	248	0	0	FALSE	0.8553465	96.1131472188	0.00889937042695	C	coding	395	1185	766	1950	25	0.002	0.998	POS	FALSE	Isoform
PB.9658.6	chr8	-	2760	14	novel_not_in_catalog	ENSGGOG00000014534	novel	NA	NA	NA	NA	any annotated donor/acceptor	FALSE	canonical	2	4	566	553.955774408	2	1	0	FALSE	1.269357	96.1131472188	0.0132069028716	C	coding	324	972	702	1673	25	0.13	0.87	POS	FALSE	Isoform
PB.9658.1	chr8	-	2758	14	full-splice_match	ENSGGOG00000014534	ENSGGOT00000027724	2581	14	275	-452	multi-exon	FALSE	canonical	6	700	415	419.459175606	3	0	0	FALSE	0.677550508333	96.1131472188	0.00704950912482	C	coding	395	1185	34	1218	25	0.006	0.994	POS	FALSE	Isoform
PB.9658.2	chr8	-	2696	13	novel_in_catalog	ENSGGOG00000014534	novel	NA	NA	NA	NA	combination_of_known_junctions	FALSE	canonical	6	27	430	543.388443013	2	0	0	FALSE	2.62291	96.1131472188	0.0272898149306	C	coding	370	1110	49	1158	25	0.004	0.996	POS	FALSE	Isoform
PB.10838.2	chrX	-	3575	14	full-splice_match	ENSGGOG00000000220	ENSGGOT00000031068	2139	14	-93	-1343	multi-exon	FALSE	non_canonical	0	0	229	164.003048752	28	0	0	FALSE	15.92587	23.0648998333	0.690480778806	C	coding	482	1446	784	2229	10	0.266	0.734	POS	FALSE	Isoform
PB.7092.2	chr3	+	2830	5	full-splice_match	ENSGGOG00000022773	ENSGGOT00000031101	3028	5	33	165	multi-exon	FALSE	canonical	6	275	51	70.5549431295	2	0	0	FALSE	9.86840333333	17.177555	0.574494061194	C	coding	439	1317	82	1398	45	0	1	POS	FALSE	Isoform
PB.4322.8	chr17	-	2017	16	novel_in_catalog	ENSGGOG00000037809	novel	NA	NA	NA	NA	combination_of_known_junctions	FALSE	canonical	6	118	710	399.259314231	3	0	0	FALSE	9.26734833333	63.45914466	0.146036452004	C	coding	525	1575	87	1661	20	0.006	0.994	POS	FALSE	Isoform
PB.4322.9	chr17	-	1484	11	novel_in_catalog	ENSGGOG00000037809	novel	NA	NA	NA	NA	combination_of_known_junctions	FALSE	canonical	6	813	751	269.709102553	3	0	0	FALSE	14.6238533333	63.45914466	0.230445169277	C	coding	363	1089	128	1216	30	0	1	POS	FALSE	Isoform
PB.877.2	chr1	-	3286	4	full-splice_match	ENSGGOG00000007894	ENSGGOT00000007928	2071	4	196	-1411	multi-exon	FALSE	canonical	6	7916	479	2672.99981294	2	0	0	FALSE	0.254571666667	614.6252145	0.000414190079842	C	coding	151	453	87	539	70	0.01	0.99	POS	FALSE	Isoform
PB.877.3	chr1	-	1935	4	full-splice_match	ENSGGOG00000007894	ENSGGOT00000007928	2071	4	136	0	multi-exon	FALSE	canonical	6	7916	539	2672.99981294	977	0	0	FALSE	312.019666667	614.6252145	0.507658422248	C	coding	151	453	147	599	20	0.002	0.998	POS	FALSE	Isoform
PB.877.7	chr1	-	4524	2	novel_in_catalog	ENSGGOG00000007894	novel	NA	NA	NA	NA	combination_of_known_junctions	FALSE	canonical	6	12628	96	251.334438548	2	0	0	FALSE	5.037435	614.6252145	0.00819594588891	C	non_coding	NA	NA	NA	NA	20	0.002	0.998	POS	FALSE	Isoform
PB.5237.7	chr19	+	2376	16	novel_not_in_catalog	ENSGGOG00000006655	novel	NA	NA	NA	NA	any annotated donor/acceptor	FALSE	non_canonical	2	2	123	1107.50214447	2	0	0	FALSE	2.22783333333	123.707209833	0.0180089207115	C	coding	410	1230	708	1937	10	0.142	0.858	POS	FALSE	Isoform
PB.4322.4	chr17	-	3552	17	novel_not_in_catalog	ENSGGOG00000037809	novel	NA	NA	NA	NA	any annotated donor/acceptor	FALSE	canonical	6	44	144	397.933411515	2	0	0	FALSE	3.40414666667	63.45914466	0.0536431224358	C	coding	515	1545	160	1704	30	0.008	0.992	POS	FALSE	Isoform
PB.5237.1	chr19	+	2290	15	full-splice_match	ENSGGOG00000006655	ENSGGOT00000006685	2502	15	210	2	multi-exon	FALSE	canonical	6	1496	1386	748.210531869	686	0	0	FALSE	118.33465	123.707209833	0.956570358021	C	coding	589	1767	85	1851	10	0.012	0.988	POS	FALSE	Isoform
PB.4322.7	chr17	-	2167	17	full-splice_match	ENSGGOG00000037809	ENSGGOT00000053053	3688	17	24	1497	multi-exon	FALSE	canonical	6	554	1194	303.466637376	32	0	0	FALSE	6.86823166667	63.45914466	0.108230763328	C	coding	563	1689	123	1811	20	0	1	POS	FALSE	Isoform
PB.10421.6	chr9	+	2081	13	full-splice_match	ENSGGOG00000010912	ENSGGOT00000010960	2169	13	84	4	multi-exon	FALSE	canonical	6	851	448	331.522246614	289	0	0	FALSE	57.9126833333	64.4746475	0.898224117213	C	coding	525	1575	12	1586	10	0	1	POS	FALSE	Isoform
PB.10421.4	chr9	+	3438	11	novel_in_catalog	ENSGGOG00000010912	novel	NA	NA	NA	NA	combination_of_known_junctions	FALSE	canonical	6	851	448	330.003030289	3	0	0	FALSE	2.20971333333	64.4746475	0.0342725927014	C	coding	222	666	2279	2944	10	0.008	0.992	POS	FALSE	Isoform
PB.10421.2	chr9	+	4130	2	novel_in_catalog	ENSGGOG00000010912	novel	NA	NA	NA	NA	combination_of_known_junctions	FALSE	canonical	6	1239	1912	251.334438548	2	0	0	FALSE	1.52325666667	64.4746475	0.0236256687819	C	coding	102	306	3164	3469	80	0.01	0.99	POS	FALSE	Isoform
PB.10421.3	chr9	+	3762	11	novel_in_catalog	ENSGGOG00000010912	novel	NA	NA	NA	NA	combination_of_known_junctions	FALSE	canonical	6	851	448	341.926892771	2	0	0	FALSE	1.25210366667	64.4746475	0.0194200932493	C	coding	294	882	1323	2204	10	0.012	0.988	POS	FALSE	Isoform
PB.2964.1	chr14	+	3535	30	full-splice_match	ENSGGOG00000016062	ENSGGOT00000027431	3595	30	60	0	multi-exon	FALSE	canonical	6	559	2873	195.724295886	90	0	0	FALSE	46.2869833333	46.2869833333	1	A	coding	1081	3243	67	3309	30	0.024	0.976	POS	FALSE	Isoform
PB.1317.10	chr10	+	3916	9	full-splice_match	ENSGGOG00000011008	ENSGGOT00000011049	2401	9	157	-1672	multi-exon	FALSE	canonical	6	3347	563	1794.23549179	3	0	0	FALSE	0	292.536723176	0	C	coding	345	1035	81	1115	35	0.006	0.994	POS	FALSE	Isoform
PB.6914.7	chr3	+	2446	21	novel_in_catalog	ENSGGOG00000010567	novel	NA	NA	NA	NA	combination_of_known_junctions	FALSE	canonical	6	748	1690	208.590507934	135	1	0	FALSE	22.9006	54.8916911302	0.417196109803	C	coding	757	2271	13	2283	10	0.006	0.994	POS	FALSE	Isoform
PB.6914.5	chr3	+	2481	22	novel_not_in_catalog	ENSGGOG00000010567	novel	NA	NA	NA	NA	any annotated donor/acceptor	FALSE	canonical	3	5	1121	324.225230357	3	0	0	FALSE	6.80221	54.8916911302	0.123920576319	C	coding	761	2283	36	2318	10	0.08	0.92	POS	FALSE	Isoform
PB.6914.4	chr3	+	2323	21	novel_not_in_catalog	ENSGGOG00000010567	novel	NA	NA	NA	NA	any annotated donor/acceptor	FALSE	canonical	4	17	1288	345.243392406	3	0	0	FALSE	3.41525833333	54.8916911302	0.0622181292472	C	coding	456	1368	42	1409	10	0.106	0.894	POS	FALSE	Isoform
PB.6914.3	chr3	+	2270	21	novel_in_catalog	ENSGGOG00000010567	novel	NA	NA	NA	NA	no_combination_of_known_junctions	FALSE	canonical	4	10	655	326.566991596	2	0	0	FALSE	3.73972113017	54.8916911302	0.0681290930042	C	coding	686	2058	50	2107	10	0.112	0.888	POS	FALSE	Isoform
PB.6914.2	chr3	+	2376	20	novel_in_catalog	ENSGGOG00000010567	novel	NA	NA	NA	NA	combination_of_known_junctions	FALSE	canonical	6	66	289	303.04455118	2	0	0	FALSE	5.07593166667	54.8916911302	0.0924717668951	C	coding	631	1893	321	2213	10	0.008	0.992	POS	FALSE	Isoform
PB.6914.1	chr3	+	2779	22	full-splice_match	ENSGGOG00000010567	ENSGGOT00000010621	2907	22	133	-5	multi-exon	FALSE	canonical	6	411	426	244.671207951	12	0	0	FALSE	4.68192833333	54.8916911302	0.0852939349642	C	coding	732	2196	415	2610	10	0	1	POS	FALSE	Isoform
PB.4218.12	chr17	-	2455	5	novel_not_in_catalog	ENSGGOG00000025481	novel	NA	NA	NA	NA	any annotated donor/acceptor	FALSE	canonical	6	113	179	837.400143301	12	0	0	FALSE	1.072546	77.3690548497	0.0138627258932	C	coding	142	426	177	602	5	0.006	0.994	POS	FALSE	Isoform
PB.4218.13	chr17	-	2759	5	novel_in_catalog	ENSGGOG00000025481	novel	NA	NA	NA	NA	combination_of_known_junctions	FALSE	canonical	6	680	592	575.841992217	35	0	0	FALSE	0.727549771667	77.3690548497	0.00940362749784	C	coding	148	444	469	912	20	0.002	0.998	POS	FALSE	Isoform
PB.7951.2	chr5	+	3540	23	incomplete-splice_match	ENSGGOG00000015297	ENSGGOT00000050621	7704	28	702	3462	internal_fragment	FALSE	canonical	6	1346	2362	317.940245958	3	0	0	FALSE	38.77205	111.645966765	0.347276763536	B	coding	969	2907	10	2916	30	0.572	0.428	POS	FALSE	Isoform
PB.10267.4	chr9	-	1945	12	full-splice_match	ENSGGOG00000006979	ENSGGOT00000007008	3183	12	41	1197	multi-exon	FALSE	canonical	6	202	786	38.8844441904	6	0	0	FALSE	0.579100333333	15.4925081667	0.0373793789297	C	coding	339	1017	134	1150	70	0.002	0.998	POS	FALSE	Isoform
PB.2574.2	chr12	-	1052	8	incomplete-splice_match	ENSGGOG00000001697	ENSGGOT00000001710	2225	10	751	422	5prime_fragment	FALSE	canonical	6	418	394	166.376080012	3	0	0	FALSE	24.7405666667	33.1002483333	0.7474435363	B	coding	284	852	70	921	30	0.578	0.422	POS	FALSE	Isoform
PB.3861.1	chr16	+	2630	11	incomplete-splice_match	ENSGGOG00000005137	ENSGGOT00000060136	5694	23	4026	-962	internal_fragment	FALSE	canonical	6	355	610	112.769676775	4	0	0	FALSE	26.91805	26.91805	1	A	coding	510	1530	136	1665	95	0	1	POS	FALSE	Isoform
PB.4773.6	chr19	+	3245	6	novel_in_catalog	ENSGGOG00000005980	novel	NA	NA	NA	NA	combination_of_known_junctions	FALSE	canonical	6	2189	1471	626.183679123	12	0	0	FALSE	4.56638166667	177.824334538	0.0256791719678	C	coding	341	1023	865	1887	15	0	1	POS	FALSE	Isoform
PB.4773.7	chr19	+	3218	7	full-splice_match	ENSGGOG00000005980	ENSGGOT00000064956	1793	7	-40	-1385	multi-exon	FALSE	canonical	6	2189	1230	572.941532794	6	0	0	FALSE	3.1005635	177.824334538	0.0174361034897	C	coding	532	1596	51	1646	20	0	1	POS	FALSE	Isoform
PB.4773.2	chr19	+	3529	3	novel_in_catalog	ENSGGOG00000005980	novel	NA	NA	NA	NA	combination_of_known_junctions	FALSE	canonical	6	2307	381	277	3	0	0	FALSE	1.30720079404	177.824334538	0.00735107935271	C	coding	215	645	51	695	15	0.012	0.988	POS	FALSE	Isoform
PB.4773.3	chr19	+	3444	4	novel_in_catalog	ENSGGOG00000005980	novel	NA	NA	NA	NA	combination_of_known_junctions	FALSE	canonical	6	2307	381	290.280898441	3	1	0	FALSE	0.769485415482	177.824334538	0.00432722224143	C	coding	215	645	51	695	15	0.008	0.992	POS	FALSE	Isoform
PB.4773.1	chr19	+	3122	6	novel_in_catalog	ENSGGOG00000005980	novel	NA	NA	NA	NA	combination_of_known_junctions	FALSE	canonical	6	2307	383	530.635468095	10	1	0	FALSE	12.8282016667	177.824334538	0.072139742291	C	coding	408	1224	53	1276	15	0.008	0.992	POS	FALSE	Isoform
PB.4773.8	chr19	+	3004	7	full-splice_match	ENSGGOG00000005980	ENSGGOT00000064956	1793	7	-40	-1171	multi-exon	FALSE	canonical	6	2189	1230	572.941532794	585	0	0	FALSE	46.4852666667	177.824334538	0.261411166179	C	coding	532	1596	51	1646	15	0	1	POS	FALSE	Isoform
PB.4773.9	chr19	+	3092	6	novel_in_catalog	ENSGGOG00000005980	novel	NA	NA	NA	NA	combination_of_known_junctions	FALSE	canonical	6	2189	1230	625.831446957	22	1	0	FALSE	0.00036170222605	177.824334538	2.03404234291e-06	C	coding	477	1431	51	1481	15	0.008	0.992	POS	FALSE	Isoform
PB.5229.4	chr19	-	1961	8	novel_in_catalog	ENSGGOG00000002476	novel	NA	NA	NA	NA	no_combination_of_known_junctions	FALSE	canonical	2	5	1436	204.890214505	2	0	0	FALSE	2.66768333333	13.038295	0.204603694987	C	coding	500	1500	55	1554	20	0.062	0.938	POS	FALSE	Isoform
PB.5229.7	chr19	-	3655	5	novel_in_catalog	ENSGGOG00000028303	novel	NA	NA	NA	NA	combination_of_known_junctions	FALSE	canonical	6	263	104	184.366482854	2	0	0	FALSE	7.89471833333	17.1973701667	0.459065441799	C	coding	344	1032	68	1099	20	0.014	0.986	POS	FALSE	Isoform
PB.5229.2	chr19	-	2122	9	full-splice_match	ENSGGOG00000002476	ENSGGOT00000060944	2081	9	-25	-16	multi-exon	FALSE	canonical	6	199	1128	156.980890557	9	0	0	FALSE	10.3706116667	13.038295	0.795396305013	C	coding	551	1653	132	1784	20	0	1	POS	FALSE	Isoform
PB.7202.1	chr3	+	3837	17	full-splice_match	ENSGGOG00000016590	ENSGGOT00000032759	4127	17	53	237	multi-exon	FALSE	canonical	6	248	2679	70.8237248385	2	0	0	FALSE	8.59604833333	22.4893256917	0.382227926759	C	coding	1004	3012	91	3102	25	0.002	0.998	POS	FALSE	Isoform
PB.5229.9	chr19	-	2664	7	full-splice_match	ENSGGOG00000028303	ENSGGOT00000053761	2095	7	57	-626	multi-exon	FALSE	canonical	6	142	1080	219.677035668	6	0	0	FALSE	8.89985033333	17.1973701667	0.517512285139	C	coding	396	1188	69	1256	25	0.002	0.998	POS	FALSE	Isoform
PB.5229.8	chr19	-	2949	5	novel_in_catalog	ENSGGOG00000028303	novel	NA	NA	NA	NA	combination_of_known_junctions	FALSE	canonical	6	263	145	184.366482854	2	0	0	FALSE	0.4028015	17.1973701667	0.0234222730625	C	coding	344	1032	109	1140	25	0.016	0.984	POS	FALSE	Isoform
PB.6423.41	chr2B	-	1306	12	novel_not_in_catalog	ENSGGOG00000015592	novel	NA	NA	NA	NA	any annotated donor/acceptor	FALSE	canonical	6	208	180	1020.3077967	4	0	0	FALSE	0	131.937414423	0	C	coding	430	1290	16	1305	80	0.004	0.996	POS	FALSE	Isoform
PB.6423.40	chr2B	-	1408	13	novel_not_in_catalog	ENSGGOG00000015592	novel	NA	NA	NA	NA	any annotated donor/acceptor	FALSE	canonical	6	208	228	794.383408689	13	0	0	FALSE	0.323961666667	131.937414423	0.0024554192462	C	coding	448	1344	64	1407	80	0.004	0.996	POS	FALSE	Isoform
PB.6423.43	chr2B	-	4546	10	novel_in_catalog	ENSGGOG00000015592	novel	NA	NA	NA	NA	combination_of_known_junctions	FALSE	canonical	6	1428	77	586.873921724	2	0	0	FALSE	0.0164932	131.937414423	0.000125007755171	C	coding	210	630	3916	4545	80	0.01	0.99	POS	FALSE	Isoform
PB.6423.42	chr2B	-	1233	12	novel_in_catalog	ENSGGOG00000015592	novel	NA	NA	NA	NA	no_combination_of_known_junctions	FALSE	canonical	6	367	600	836.571574941	7	0	0	FALSE	0.0713518333333	131.937414423	0.00054080060342	C	coding	388	1164	69	1232	80	0	1	POS	FALSE	Isoform
PB.6423.45	chr2B	-	1757	2	novel_in_catalog	ENSGGOG00000015592	novel	NA	NA	NA	NA	combination_of_known_junctions	FALSE	canonical	6	1428	80	251.334438548	6	0	0	FALSE	1.03221666667	131.937414423	0.00782353262859	C	non_coding	NA	NA	NA	NA	75	0.002	0.998	POS	FALSE	Isoform
PB.6423.44	chr2B	-	5218	9	novel_in_catalog	ENSGGOG00000015592	novel	NA	NA	NA	NA	combination_of_known_junctions	FALSE	canonical	6	1428	80	513.275754347	2	0	0	FALSE	2.100755	131.937414423	0.0159223599249	C	coding	205	615	4604	5218	75	0.008	0.992	POS	FALSE	Isoform
PB.2115.1	chr11	+	1863	11	full-splice_match	ENSGGOG00000005034	ENSGGOT00000023827	1851	11	-14	2	multi-exon	FALSE	canonical	6	17	212	25.3968501984	7	0	0	FALSE	2.99775	2.99775	1	A	coding	333	999	273	1271	20	0.002	0.998	POS	FALSE	Isoform
PB.2249.6	chr12	-	2927	15	novel_not_in_catalog	ENSGGOG00000001393	novel	NA	NA	NA	NA	any annotated donor/acceptor	FALSE	canonical	6	52	491	608.384746686	4	0	0	FALSE	3.61110833333	94.1848123333	0.038340664953	C	coding	372	1116	1159	2274	25	0	1	POS	FALSE	Isoform
PB.2249.7	chr12	-	2802	15	full-splice_match	ENSGGOG00000001393	ENSGGOT00000001405	2863	15	59	2	multi-exon	FALSE	canonical	6	963	938	337.963015728	180	0	0	FALSE	33.6513166667	94.1848123333	0.357290266159	C	coding	667	2001	149	2149	25	0	1	POS	FALSE	Isoform
PB.2249.4	chr12	-	2474	14	novel_in_catalog	ENSGGOG00000001393	novel	NA	NA	NA	NA	combination_of_known_junctions	FALSE	canonical	6	66	1394	520.50936591	2	0	0	FALSE	17.2856616667	94.1848123333	0.183529183086	C	coding	598	1794	27	1820	20	0.006	0.994	POS	FALSE	Isoform
PB.2249.2	chr12	-	2810	14	novel_in_catalog	ENSGGOG00000001393	novel	NA	NA	NA	NA	combination_of_known_junctions	FALSE	canonical	6	1039	1920	309.415578147	8	0	0	FALSE	11.3123616667	94.1848123333	0.120108129819	C	coding	372	1116	1041	2156	20	0	1	POS	FALSE	Isoform
PB.2249.1	chr12	-	3798	12	novel_in_catalog	ENSGGOG00000001393	novel	NA	NA	NA	NA	combination_of_known_junctions	FALSE	canonical	6	748	2908	405.145652821	4	0	0	FALSE	4.69719833333	94.1848123333	0.049872141983	C	coding	527	1581	1564	3144	20	0.01	0.99	POS	FALSE	Isoform
PB.2249.8	chr12	-	2640	13	novel_in_catalog	ENSGGOG00000001393	novel	NA	NA	NA	NA	combination_of_known_junctions	FALSE	canonical	6	748	1751	349.121755266	5	0	0	FALSE	0.588621666667	94.1848123333	0.00624964526747	C	coding	317	951	1037	1987	25	0.01	0.99	POS	FALSE	Isoform
PB.2249.9	chr12	-	2628	15	novel_in_catalog	ENSGGOG00000001393	novel	NA	NA	NA	NA	combination_of_known_junctions	FALSE	canonical	6	66	1384	461.651383622	7	0	0	FALSE	0.0585935	94.1848123333	0.00062211197908	C	coding	652	1956	20	1975	25	0	1	POS	FALSE	Isoform
PB.8309.11	chr5	-	3798	3	novel_in_catalog	ENSGGOG00000040002	novel	NA	NA	NA	NA	combination_of_known_junctions	FALSE	canonical	6	719	153	81	3	0	0	FALSE	3.22755	41.00477747	0.0787115599485	C	coding	111	333	3011	3343	50	0	1	POS	FALSE	Isoform
PB.8309.10	chr5	-	1811	6	full-splice_match	ENSGGOG00000040002	ENSGGOT00000066889	4681	6	60	2810	multi-exon	FALSE	canonical	6	719	157	74.4244583454	3	0	0	FALSE	14.1296616667	41.00477747	0.344585741918	C	coding	205	615	167	781	35	0	1	POS	FALSE	Isoform
PB.3995.4	chr16	+	2841	8	novel_in_catalog	ENSGGOG00000012407	novel	NA	NA	NA	NA	combination_of_known_junctions	FALSE	canonical	6	405	97	432.041664657	3	0	0	FALSE	2.01431166667	59.0422483333	0.0341164458253	C	coding	262	786	25	810	15	0.006	0.994	POS	FALSE	Isoform
PB.6145.18	chr2A	+	5268	25	full-splice_match	ENSGGOG00000034878	ENSGGOT00000062393	4914	25	23	-377	multi-exon	FALSE	canonical	6	1393	3758	431.513615081	2	0	0	FALSE	1.30241383333	124.166348372	0.0104892658148	C	coding	1067	3201	799	3999	35	0.036	0.964	POS	FALSE	Isoform
PB.3995.1	chr16	+	1655	9	full-splice_match	ENSGGOG00000012407	ENSGGOT00000012453	1684	9	23	6	multi-exon	FALSE	canonical	6	405	126	405.9729055	58	0	0	FALSE	53.56895	59.0422483333	0.90729861264	C	coding	318	954	54	1007	15	0.002	0.998	POS	FALSE	Isoform
PB.3995.3	chr16	+	2604	5	novel_in_catalog	ENSGGOG00000012407	novel	NA	NA	NA	NA	combination_of_known_junctions	FALSE	canonical	6	405	100	363.549171365	2	0	0	FALSE	1.48094333333	59.0422483333	0.0250827733553	C	coding	262	786	28	813	65	0.002	0.998	POS	FALSE	Isoform
PB.4143.1	chr16	+	2168	5	full-splice_match	ENSGGOG00000012662	ENSGGOT00000063382	2267	5	94	5	multi-exon	FALSE	canonical	6	1304	70	423.569356776	4	0	0	FALSE	2.802865	106.393615	0.0263442970708	C	coding	139	417	38	454	20	0	1	POS	FALSE	Isoform
PB.4143.2	chr16	+	606	5	full-splice_match	ENSGGOG00000012662	ENSGGOT00000063382	2267	5	97	1564	multi-exon	FALSE	canonical	6	1304	67	423.569356776	13	0	0	FALSE	103.59075	106.393615	0.973655702929	C	coding	139	417	35	451	10	0	1	POS	FALSE	Isoform
PB.4052.4	chr16	+	3853	17	novel_in_catalog	ENSGGOG00000010033	novel	NA	NA	NA	NA	combination_of_known_junctions	FALSE	canonical	6	179	2857	80.6721761204	3	0	0	FALSE	3.147275	17.22971225	0.182665557865	C	coding	1092	3276	22	3297	55	0	1	POS	FALSE	Isoform
PB.4052.5	chr16	+	3969	15	novel_in_catalog	ENSGGOG00000010033	novel	NA	NA	NA	NA	combination_of_known_junctions	FALSE	canonical	6	179	2001	79.5172937165	4	0	0	FALSE	1.60897258333	17.22971225	0.093383601536	C	coding	802	2406	36	2441	35	0	1	POS	FALSE	Isoform
PB.4052.2	chr16	+	3964	13	novel_in_catalog	ENSGGOG00000010033	novel	NA	NA	NA	NA	combination_of_known_junctions	FALSE	canonical	6	124	174	88.0908621822	2	0	0	FALSE	3.62134	17.22971225	0.210179946563	C	coding	947	2841	78	2918	25	0.002	0.998	POS	FALSE	Isoform
PB.9152.1	chr7	+	1874	2	genic	ENSGGOG00000012701	novel	NA	NA	NA	NA	multi-exon	FALSE	canonical	1	1	101	251.334438548	2	0	0	FALSE	0.597992333333	0.597992333333	1	A	coding	333	999	126	1124	35	0.104	0.896	POS	FALSE	Isoform
PB.4052.1	chr16	+	3933	18	full-splice_match	ENSGGOG00000010033	ENSGGOT00000010076	4879	18	-19	965	multi-exon	FALSE	canonical	6	124	181	90.7744457433	47	0	0	FALSE	7.68408966667	17.22971225	0.445978989966	C	coding	1095	3285	85	3369	25	0.018	0.982	POS	FALSE	Isoform
PB.4104.12	chr16	+	3834	5	novel_in_catalog	ENSGGOG00000016471	novel	NA	NA	NA	NA	combination_of_known_junctions	FALSE	canonical	6	524	302	151.224997934	2	0	0	FALSE	3.93708833333	28.0153417954	0.140533296437	C	coding	422	1266	1239	2504	50	0.002	0.998	POS	FALSE	Isoform
PB.1485.3	chr10	-	3857	11	novel_in_catalog	ENSGGOG00000001816	novel	NA	NA	NA	NA	combination_of_known_junctions	FALSE	canonical	6	383	567	420.190433018	2	0	0	FALSE	7.03077337733e-05	57.1150791529	1.23098374048e-06	C	coding	304	912	197	1108	35	0	1	POS	FALSE	Isoform
PB.960.1	chr1	+	3372	3	full-splice_match	ENSGGOG00000012409	ENSGGOT00000012454	2167	3	0	-1205	multi-exon	FALSE	canonical	6	482	245	128	2	0	0	FALSE	3.42141833333	38.619416	0.0885932178087	C	coding	588	1764	169	1932	65	0.002	0.998	POS	FALSE	Isoform
PB.960.3	chr1	+	2243	4	full-splice_match	ENSGGOG00000012409	ENSGGOT00000044942	2261	4	17	1	multi-exon	FALSE	canonical	6	132	322	283.114817698	24	0	0	FALSE	9.41534	38.619416	0.243798093684	C	coding	568	1704	306	2009	20	0	1	POS	FALSE	Isoform
PB.10309.3	chr9	-	3900	23	novel_not_in_catalog	ENSGGOG00000004117	novel	NA	NA	NA	NA	any annotated donor/acceptor	FALSE	canonical	6	33	89	88.8313007898	2	0	0	FALSE	3.50145	13.93103	0.251341788798	C	coding	767	2301	295	2595	70	0	1	POS	FALSE	Isoform
PB.10309.2	chr9	-	4746	23	novel_not_in_catalog	ENSGGOG00000004117	novel	NA	NA	NA	NA	any annotated donor/acceptor	FALSE	canonical	6	27	69	89.4650769854	11	0	0	FALSE	4.41048666667	13.93103	0.316594441808	C	coding	767	2301	275	2575	15	0.002	0.998	POS	FALSE	Isoform
PB.10309.1	chr9	-	4843	23	full-splice_match	ENSGGOG00000004117	ENSGGOT00000004143	4878	23	36	-1	multi-exon	FALSE	canonical	6	58	162	86.3481325797	5	0	0	FALSE	4.05144833333	13.93103	0.290821879885	C	coding	767	2301	368	2668	10	0.002	0.998	POS	FALSE	Isoform
PB.4846.1	chr19	+	1911	6	full-splice_match	ENSGGOG00000006628	ENSGGOT00000056405	3186	6	-13	1288	multi-exon	FALSE	canonical	6	147	214	274.213420532	19	0	0	FALSE	0.534477166667	28.472979	0.0187713820414	C	coding	369	1107	83	1189	15	0	1	POS	FALSE	Isoform
PB.1899.1	chr11	+	785	2	intergenic	novelGene_962	novel	NA	NA	NA	NA	multi-exon	FALSE	canonical	6	1381	302	251.334438548	9	0	0	FALSE	52.4874	52.4874	1	A	non_coding	NA	NA	NA	NA	30	0	1	POS	FALSE	Isoform
PB.4846.2	chr19	+	1764	6	full-splice_match	ENSGGOG00000006628	ENSGGOT00000056405	3186	6	-4	1426	multi-exon	FALSE	canonical	6	147	205	274.213420532	11	0	0	FALSE	13.8923066667	28.472979	0.487911948612	C	coding	369	1107	74	1180	80	0	1	POS	FALSE	Isoform
PB.1485.2	chr10	-	3892	12	novel_in_catalog	ENSGGOG00000001816	novel	NA	NA	NA	NA	combination_of_known_junctions	FALSE	canonical	6	383	931	407.198968565	8	0	0	FALSE	0	57.1150791529	0	C	coding	375	1125	561	1685	35	0.004	0.996	POS	FALSE	Isoform
PB.2754.19	chr13	-	2581	16	incomplete-splice_match	ENSGGOG00000015313	ENSGGOT00000051275	2445	17	-363	227	internal_fragment	FALSE	canonical	6	75	1947	533.516635167	4	0	0	FALSE	0	110.742230397	0	C	coding	739	2217	364	2580	70	0.004	0.996	POS	FALSE	Isoform
PB.2754.18	chr13	-	2297	17	novel_in_catalog	ENSGGOG00000015313	novel	NA	NA	NA	NA	combination_of_known_junctions	FALSE	canonical	6	36	49	602.917904859	3	0	0	FALSE	16.3297833333	110.742230397	0.147457598378	C	coding	682	2046	252	2297	60	0.006	0.994	POS	FALSE	Isoform
PB.2600.3	chr12	+	2252	4	novel_not_in_catalog	ENSGGOG00000010436	novel	NA	NA	NA	NA	any annotated donor/acceptor	FALSE	canonical	6	290	572	75.6571212775	3	0	0	FALSE	1.14571366667	23.4993903333	0.0487550379144	C	coding	269	807	637	1443	15	0	1	POS	FALSE	Isoform
PB.2754.14	chr13	-	2601	17	full-splice_match	ENSGGOG00000015313	ENSGGOT00000051275	2445	17	-322	166	multi-exon	FALSE	canonical	6	75	1906	542.142047807	2	0	0	FALSE	0	110.742230397	0	C	coding	759	2277	323	2599	50	0.012	0.988	POS	FALSE	Isoform
PB.2600.1	chr12	+	1704	3	full-splice_match	ENSGGOG00000010436	ENSGGOT00000010475	1917	3	2	211	multi-exon	FALSE	canonical	6	25	494	223	2	0	0	FALSE	2.53833	23.4993903333	0.108016844863	C	coding	293	879	487	1365	15	0.008	0.992	POS	FALSE	Isoform
PB.2754.16	chr13	-	2782	17	incomplete-splice_match	ENSGGOG00000015313	ENSGGOT00000022460	4070	18	374	914	internal_fragment	FALSE	canonical	6	1488	2635	377.116692815	40	0	0	FALSE	3.19881659833e-07	110.742230397	2.88852462775e-09	C	coding	785	2355	428	2782	60	0.004	0.996	POS	FALSE	Isoform
PB.2754.11	chr13	-	2871	18	full-splice_match	ENSGGOG00000015313	ENSGGOT00000022460	4070	18	396	803	multi-exon	FALSE	canonical	6	1488	2613	381.573059846	26	0	0	FALSE	20.4015833333	110.742230397	0.184225866323	C	coding	822	2466	406	2871	60	0.002	0.998	POS	FALSE	Isoform
PB.2754.13	chr13	-	2846	18	full-splice_match	ENSGGOG00000015313	ENSGGOT00000022460	4070	18	392	832	multi-exon	FALSE	canonical	6	1488	2617	381.573059846	31	0	0	FALSE	0.0515817066667	110.742230397	0.000465781721046	C	coding	812	2436	410	2845	45	0	1	POS	FALSE	Isoform
PB.2600.4	chr12	+	1783	4	novel_not_in_catalog	ENSGGOG00000010436	novel	NA	NA	NA	NA	any annotated donor/acceptor	FALSE	canonical	6	290	567	75.6571212775	16	0	0	FALSE	15.2402833333	23.4993903333	0.648539520266	C	coding	269	807	632	1438	5	0	1	POS	FALSE	Isoform
PB.4696.4	chr19	-	2841	10	novel_in_catalog	ENSGGOG00000004637	novel	NA	NA	NA	NA	combination_of_known_junctions	FALSE	canonical	6	134	157	70.8872343938	2	0	0	FALSE	0.634412324167	14.3302539909	0.0442708359928	C	coding	347	1041	195	1235	20	0.004	0.996	POS	FALSE	Isoform
PB.4696.5	chr19	-	2234	9	novel_in_catalog	ENSGGOG00000004637	novel	NA	NA	NA	NA	combination_of_known_junctions	FALSE	canonical	6	134	133	74.3774159271	2	0	0	FALSE	7.54481666667e-11	14.3302539909	5.26495669334e-12	C	coding	278	834	985	1818	20	0.006	0.994	POS	FALSE	Isoform
PB.4696.6	chr19	-	3009	9	novel_in_catalog	ENSGGOG00000004637	novel	NA	NA	NA	NA	combination_of_known_junctions	FALSE	canonical	6	134	65	73.511903798	2	0	0	FALSE	1.2651745	14.3302539909	0.0882869557513	C	coding	239	717	917	1633	20	0.002	0.998	POS	FALSE	Isoform
PB.4696.7	chr19	-	3811	8	novel_in_catalog	ENSGGOG00000004637	novel	NA	NA	NA	NA	combination_of_known_junctions	FALSE	canonical	6	134	100	78.0896920214	2	0	0	FALSE	1.95307566667	14.3302539909	0.136290373353	C	coding	239	717	138	854	25	0	1	POS	FALSE	Isoform
PB.4696.1	chr19	-	2882	9	novel_in_catalog	ENSGGOG00000004637	novel	NA	NA	NA	NA	combination_of_known_junctions	FALSE	canonical	6	134	108	74.5989276062	6	0	0	FALSE	1.72897833333	14.3302539909	0.120652316032	C	coding	245	735	1998	2732	20	0	1	POS	FALSE	Isoform
PB.4696.2	chr19	-	2045	11	full-splice_match	ENSGGOG00000004637	ENSGGOT00000004659	2077	11	31	1	multi-exon	FALSE	canonical	6	134	133	67.4240313242	27	0	0	FALSE	7.96977666667	14.3302539909	0.556150412388	C	coding	575	1725	171	1895	20	0	1	POS	FALSE	Isoform
PB.4696.3	chr19	-	3948	7	novel_in_catalog	ENSGGOG00000004637	novel	NA	NA	NA	NA	combination_of_known_junctions	FALSE	canonical	6	134	125	84.0832920383	3	0	0	FALSE	0.7788365	14.3302539909	0.0543491064774	C	coding	239	717	163	879	20	0.002	0.998	POS	FALSE	Isoform
PB.1885.1	chr11	+	3747	18	incomplete-splice_match	ENSGGOG00000000038	ENSGGOT00000027282	4695	24	1056	-108	internal_fragment	TRUE	canonical	6	297	3139	119.201510058	7	0	0	FALSE	24.93155	27.1075175333	0.91972826244	B	coding	1146	3438	199	3636	60	0.58	0.42	POS	FALSE	Isoform
PB.6397.9	chr2B	+	1212	10	incomplete-splice_match	ENSGGOG00000008156	ENSGGOT00000049385	3233	23	5	2016	3prime_fragment	FALSE	canonical	6	100	577	111.521298414	3	0	0	FALSE	0.0542868333333	23.1894598951	0.00234101326977	B	coding	266	798	413	1210	60	0.586	0.414	POS	FALSE	Isoform
PB.1169.2	chr10	+	2369	4	novel_in_catalog	ENSGGOG00000013404	novel	NA	NA	NA	NA	combination_of_known_junctions	FALSE	canonical	6	1254	260	422.794276215	4	0	0	FALSE	1.821405	81.831455	0.0222580057998	C	coding	113	339	10	348	35	0	1	POS	FALSE	Isoform
PB.1461.1	chr10	-	3088	22	full-splice_match	ENSGGOG00000016969	ENSGGOT00000017029	6534	22	42	3404	multi-exon	FALSE	canonical	6	374	2218	113.674975258	2	0	0	FALSE	4.73176196667	37.5003349667	0.126179192022	C	coding	829	2487	317	2803	40	0.002	0.998	POS	FALSE	Isoform
PB.4670.5	chr19	-	2792	22	incomplete-splice_match	ENSGGOG00000006580	ENSGGOT00000025108	3462	30	-215	885	internal_fragment	FALSE	canonical	6	352	1928	267.889902759	103	1	0	FALSE	3.98761933216	47.5714461082	0.0838237989043	B	coding	859	2577	216	2792	60	0.568	0.432	POS	FALSE	Isoform
PB.4483.1	chr18	+	2463	12	full-splice_match	ENSGGOG00000008528	ENSGGOT00000008567	2959	12	51	445	multi-exon	FALSE	canonical	6	98	903	40.8900966005	14	0	0	FALSE	8.97623166667	8.97623166667	1	C	coding	659	1977	198	2174	45	0	1	POS	FALSE	Isoform
PB.8702.2	chr6	+	1485	6	incomplete-splice_match	ENSGGOG00000011334	ENSGGOT00000032871	1491	7	187	-181	internal_fragment	FALSE	canonical	6	58	428	102.596296229	2	0	0	FALSE	3.48238166667	14.3190516667	0.243199183	C	coding	172	516	786	1301	45	0	1	POS	FALSE	Isoform
PB.3540.1	chr15	+	3447	10	full-splice_match	ENSGGOG00000013930	ENSGGOT00000013982	3470	10	23	0	multi-exon	FALSE	canonical	6	43	225	66.1891229735	19	0	0	FALSE	7.199995	7.199995	1	A	coding	534	1602	280	1881	10	0	1	POS	FALSE	Isoform
PB.4646.7	chr19	+	4166	23	novel_not_in_catalog	ENSGGOG00000011251	novel	NA	NA	NA	NA	any annotated donor/acceptor	FALSE	canonical	2	4	236	271.856579836	2	0	0	FALSE	0.201783	44.3554776894	0.00454922391803	C	coding	1141	3423	132	3554	15	0.132	0.868	POS	FALSE	Isoform
PB.4646.6	chr19	+	4350	22	novel_in_catalog	ENSGGOG00000011251	novel	NA	NA	NA	NA	combination_of_known_junctions	FALSE	canonical	6	427	329	223.597853299	2	1	0	FALSE	1.7543415	44.3554776894	0.0395518567579	C	coding	1164	3492	240	3731	10	0.022	0.978	POS	FALSE	Isoform
PB.4646.5	chr19	+	4269	23	full-splice_match	ENSGGOG00000011251	ENSGGOT00000011306	4284	23	16	-1	multi-exon	FALSE	canonical	6	427	329	219.011415228	147	0	0	FALSE	19.0460516667	44.3554776894	0.429395706209	C	coding	1136	3408	240	3647	10	0	1	POS	FALSE	Isoform
PB.4646.8	chr19	+	4241	23	novel_not_in_catalog	ENSGGOG00000011251	novel	NA	NA	NA	NA	any annotated donor/acceptor	FALSE	canonical	4	5	221	271.711243786	2	0	0	FALSE	0.4618845	44.3554776894	0.0104132459859	C	coding	1163	3489	132	3620	10	0.092	0.908	POS	FALSE	Isoform
PB.948.1	chr1	-	3343	5	novel_not_in_catalog	ENSGGOG00000006677	novel	NA	NA	NA	NA	any annotated donor/acceptor	FALSE	canonical	4	46	488	39.5347948015	5	0	0	FALSE	6.55617166667	6.55617166667	1	A	coding	553	1659	317	1975	15	0.002	0.998	POS	FALSE	Isoform
PB.6699.3	chr2B	+	2383	12	novel_not_in_catalog	ENSGGOG00000001489	novel	NA	NA	NA	NA	any annotated donor/acceptor	FALSE	canonical	6	21	581	129.015502944	2	0	0	FALSE	3.61139833333	16.9268716667	0.213352969435	C	coding	397	1191	553	1743	25	0.002	0.998	POS	FALSE	Isoform
PB.6699.2	chr2B	+	2688	13	novel_not_in_catalog	ENSGGOG00000001489	novel	NA	NA	NA	NA	any annotated donor/acceptor	FALSE	canonical	6	31	1176	119.47384651	2	0	0	FALSE	5.89637666667	16.9268716667	0.348344146679	C	coding	694	2082	180	2261	25	0	1	POS	FALSE	Isoform
PB.6857.1	chr3	+	3942	6	full-splice_match	ENSGGOG00000043682	ENSGGOT00000048040	7563	6	-2	3623	multi-exon	FALSE	canonical	6	47	127	57.9827560573	2	0	0	FALSE	2.11791166667	8.86042333333	0.239030527887	C	coding	1029	3087	218	3304	65	0	1	POS	FALSE	Isoform
PB.6857.3	chr3	+	3535	6	novel_not_in_catalog	ENSGGOG00000043682	novel	NA	NA	NA	NA	any annotated donor/acceptor	FALSE	canonical	6	91	108	48.1559965113	2	0	0	FALSE	2.08769333333	8.86042333333	0.235620043738	C	coding	1029	3087	190	3276	55	0	1	POS	FALSE	Isoform
PB.6857.2	chr3	+	1362	6	full-splice_match	ENSGGOG00000043682	ENSGGOT00000048040	7563	6	15	6186	multi-exon	FALSE	canonical	6	47	110	57.9827560573	2	0	0	FALSE	4.65481833333	8.86042333333	0.525349428376	C	coding	387	1161	201	1361	30	0	1	POS	FALSE	Isoform
PB.6128.11	chr2A	-	3572	8	full-splice_match	ENSGGOG00000011211	ENSGGOT00000011255	4697	8	87	1038	multi-exon	FALSE	canonical	6	1846	1309	582.050685078	105	0	0	FALSE	19.5597333333	134.186570828	0.145765207447	C	coding	532	1596	276	1871	5	0	1	POS	FALSE	Isoform
PB.6128.14	chr2A	-	2556	8	full-splice_match	ENSGGOG00000011211	ENSGGOT00000011255	4697	8	68	2073	multi-exon	FALSE	canonical	6	1846	1328	582.050685078	2	0	0	FALSE	2.9449	134.186570828	0.0219463093947	C	coding	532	1596	295	1890	65	0.004	0.996	POS	FALSE	Isoform
PB.2822.1	chr13	-	1488	5	full-splice_match	ENSGGOG00000005611	ENSGGOT00000054622	3197	5	161	1548	multi-exon	FALSE	canonical	6	235	598	56.0713830755	9	0	0	FALSE	10.029545	10.7289753333	0.934809214151	C	coding	196	588	106	693	25	0	1	POS	FALSE	Isoform
PB.2822.2	chr13	-	1305	4	full-splice_match	ENSGGOG00000005611	ENSGGOT00000046052	3080	4	217	1558	multi-exon	FALSE	canonical	6	38	155	97.1184843374	2	0	0	FALSE	0.699430333333	10.7289753333	0.0651907858489	C	coding	157	471	50	520	50	0	1	POS	FALSE	Isoform
PB.2853.11	chr13	-	2579	14	novel_not_in_catalog	ENSGGOG00000005994	novel	NA	NA	NA	NA	any annotated donor/acceptor	FALSE	canonical	6	34	869	299.240705787	2	0	0	FALSE	0.674840166667	44.8874979684	0.0150340339116	C	coding	708	2124	454	2577	65	0.01	0.99	POS	FALSE	Isoform
PB.2853.10	chr13	-	2563	14	novel_in_catalog	ENSGGOG00000005994	novel	NA	NA	NA	NA	combination_of_known_junctions	FALSE	canonical	6	125	2326	248.012096479	3	0	0	FALSE	0	44.8874979684	0	C	coding	697	2091	473	2563	65	0.014	0.986	POS	FALSE	Isoform
PB.2853.12	chr13	-	2329	10	novel_in_catalog	ENSGGOG00000005994	novel	NA	NA	NA	NA	combination_of_known_junctions	FALSE	canonical	6	424	260	171.889499388	2	0	0	FALSE	4.78424333333	44.8874979684	0.106582980782	C	coding	510	1530	71	1600	75	0	1	POS	FALSE	Isoform
PB.7704.1	chr4	+	2243	10	full-splice_match	ENSGGOG00000016799	ENSGGOT00000016855	2051	10	-1	-191	multi-exon	FALSE	canonical	6	45	399	22.6495033058	11	0	0	FALSE	4.05276333333	4.21383433333	0.961775668605	C	coding	606	1818	119	1936	30	0	1	POS	FALSE	Isoform
PB.7704.2	chr4	+	2118	9	novel_in_catalog	ENSGGOG00000016799	novel	NA	NA	NA	NA	no_combination_of_known_junctions	FALSE	canonical	4	4	710	32.2955105239	3	0	0	FALSE	0.161071	4.21383433333	0.0382243313948	C	coding	581	1743	81	1823	15	0.006	0.994	POS	FALSE	Isoform
PB.10148.1	chr9	+	1524	13	full-splice_match	ENSGGOG00000004678	ENSGGOT00000004704	1535	13	8	3	multi-exon	FALSE	canonical	6	635	1061	300.878713105	60	0	0	FALSE	43.71845	44.6204016667	0.979786115029	C	coding	346	1038	201	1238	20	0	1	POS	FALSE	Isoform
PB.10148.2	chr9	+	2242	12	novel_in_catalog	ENSGGOG00000004678	novel	NA	NA	NA	NA	combination_of_known_junctions	FALSE	canonical	6	635	1778	312.838616542	2	0	0	FALSE	0.901951666667	44.6204016667	0.0202138849714	C	coding	220	660	1296	1955	20	0.024	0.976	POS	FALSE	Isoform
PB.8392.1	chr5	-	3166	16	novel_not_in_catalog	ENSGGOG00000008867	novel	NA	NA	NA	NA	any annotated donor/acceptor	FALSE	canonical	4	13	431	260.766178789	7	0	0	FALSE	1.34133783333	45.87725415	0.0292375352053	C	coding	380	1140	688	1827	25	0.054	0.946	POS	FALSE	Isoform
PB.8392.3	chr5	-	3214	15	novel_in_catalog	ENSGGOG00000008867	novel	NA	NA	NA	NA	combination_of_known_junctions	FALSE	canonical	6	600	1445	147.478812038	2	0	0	FALSE	2.00178598333	45.87725415	0.0436335177513	C	coding	506	1518	22	1539	50	0.006	0.994	POS	FALSE	Isoform
PB.5931.8	chr22	+	2025	13	novel_not_in_catalog	ENSGGOG00000034838	novel	NA	NA	NA	NA	any annotated donor/acceptor	FALSE	canonical	5	26	771	485.74273026	2	0	0	FALSE	5.33017833333	45.500192	0.117146282225	C	coding	496	1488	221	1708	25	0.034	0.966	POS	FALSE	Isoform
PB.8392.2	chr5	-	3139	16	full-splice_match	ENSGGOG00000008867	ENSGGOT00000030085	3169	16	30	0	multi-exon	FALSE	canonical	6	530	1514	163.514525349	182	0	0	FALSE	21.8695833333	45.87725415	0.476697739185	C	coding	597	1791	12	1802	25	0.002	0.998	POS	FALSE	Isoform
PB.5931.1	chr22	+	2689	10	novel_in_catalog	ENSGGOG00000034838	novel	NA	NA	NA	NA	combination_of_known_junctions	FALSE	canonical	6	374	376	298.187860249	6	0	0	FALSE	1.3945965	45.500192	0.0306503431898	C	coding	453	1359	261	1619	80	0.002	0.998	POS	FALSE	Isoform
PB.5931.3	chr22	+	2944	12	full-splice_match	ENSGGOG00000034838	ENSGGOT00000040991	1428	12	-243	-1273	multi-exon	FALSE	canonical	6	374	359	361.162013506	33	0	0	FALSE	3.81011	45.500192	0.0837383279613	C	coding	475	1425	244	1668	20	0	1	POS	FALSE	Isoform
PB.5931.5	chr22	+	1972	12	full-splice_match	ENSGGOG00000034838	ENSGGOT00000040991	1428	12	-230	-314	multi-exon	FALSE	canonical	6	374	346	361.162013506	152	0	0	FALSE	30.92435	45.500192	0.679653175969	C	coding	475	1425	231	1655	25	0	1	POS	FALSE	Isoform
PB.5931.4	chr22	+	2526	9	novel_in_catalog	ENSGGOG00000034838	novel	NA	NA	NA	NA	combination_of_known_junctions	FALSE	canonical	6	374	346	308.740991771	3	0	0	FALSE	1.61181833333	45.500192	0.0354244292713	C	coding	408	1224	231	1454	75	0	1	POS	FALSE	Isoform
PB.5931.7	chr22	+	2354	10	novel_not_in_catalog	ENSGGOG00000034838	novel	NA	NA	NA	NA	any annotated donor/acceptor	FALSE	canonical	3	5	1396	408.975549391	3	0	0	FALSE	1.40918	45.500192	0.0309708583208	C	coding	415	1245	224	1468	25	0.08	0.92	POS	FALSE	Isoform
PB.5931.6	chr22	+	3290	12	full-splice_match	ENSGGOG00000034838	ENSGGOT00000040991	1428	12	-228	-1634	multi-exon	FALSE	canonical	6	374	344	361.162013506	2	0	0	FALSE	1.01995883333	45.500192	0.0224165830626	C	coding	475	1425	229	1653	30	0.004	0.996	POS	FALSE	Isoform
PB.3975.13	chr16	+	4658	23	full-splice_match	ENSGGOG00000025953	ENSGGOT00000067441	4093	23	40	-605	multi-exon	FALSE	canonical	6	28	3518	194.586741583	14	0	0	FALSE	0.113282301255	33.1418023038	0.0034181092572	C	coding	1139	3417	98	3514	15	0.008	0.992	POS	FALSE	Isoform
PB.3975.12	chr16	+	2805	17	novel_in_catalog	ENSGGOG00000025953	novel	NA	NA	NA	NA	combination_of_known_junctions	FALSE	canonical	6	278	1660	153.606640481	2	0	0	FALSE	0.000278627099533	33.1418023038	8.40711971484e-06	C	coding	901	2703	101	2803	30	0.018	0.982	POS	FALSE	Isoform
PB.3975.11	chr16	+	2696	17	incomplete-splice_match	ENSGGOG00000025953	ENSGGOT00000067441	4093	23	36	1361	3prime_fragment	FALSE	canonical	6	278	1661	153.606640481	2	0	0	FALSE	1.40080558651	33.1418023038	0.0422670310344	C	coding	865	2595	102	2696	40	0.014	0.986	POS	FALSE	Isoform
PB.3975.10	chr16	+	2908	19	incomplete-splice_match	ENSGGOG00000025953	ENSGGOT00000067441	4093	23	31	1154	3prime_fragment	FALSE	canonical	6	278	1666	156.882121352	33	0	0	FALSE	0.4853447455	33.1418023038	0.0146444885843	C	coding	934	2802	107	2908	70	0.008	0.992	POS	FALSE	Isoform
PB.3975.17	chr16	+	4727	21	novel_in_catalog	ENSGGOG00000025953	novel	NA	NA	NA	NA	no_combination_of_known_junctions	FALSE	canonical	4	7	1646	196.743487821	2	0	0	FALSE	2.28355966667	33.1418023038	0.068902700153	C	coding	1093	3279	87	3365	15	0.05	0.95	POS	FALSE	Isoform
PB.3975.16	chr16	+	3916	22	novel_in_catalog	ENSGGOG00000025953	novel	NA	NA	NA	NA	combination_of_known_junctions	FALSE	canonical	6	278	1652	160.387031895	2	0	0	FALSE	10.25161	33.1418023038	0.309325663886	C	coding	1139	3417	93	3509	75	0.002	0.998	POS	FALSE	Isoform
PB.3975.15	chr16	+	5071	21	novel_in_catalog	ENSGGOG00000025953	novel	NA	NA	NA	NA	combination_of_known_junctions	FALSE	canonical	6	278	1655	162.80970487	4	0	0	FALSE	0.603156273974	33.1418023038	0.0181992599088	C	coding	756	2268	96	2363	15	0.012	0.988	POS	FALSE	Isoform
PB.3975.18	chr16	+	3725	23	full-splice_match	ENSGGOG00000025953	ENSGGOT00000067441	4093	23	52	316	multi-exon	FALSE	canonical	6	28	3506	194.586741583	2	0	0	FALSE	0.977440833333	33.1418023038	0.0294926879466	C	coding	1139	3417	86	3502	35	0.022	0.978	POS	FALSE	Isoform
PB.3362.1	chr15	-	1668	3	novel_in_catalog	ENSGGOG00000027732	novel	NA	NA	NA	NA	combination_of_known_junctions	FALSE	canonical	6	233	311	24.4948974278	41	0	0	FALSE	19.4884466667	19.4884466667	1	A	non_coding	NA	NA	NA	NA	10	0	1	POS	FALSE	Isoform
PB.7498.4	chr4	-	2395	10	full-splice_match	ENSGGOG00000014852	ENSGGOT00000014902	2663	10	41	227	multi-exon	FALSE	canonical	6	59	179	839.465306013	5	0	0	FALSE	0.4756674	79.8124442333	0.00595981497083	C	coding	318	954	309	1262	25	0.002	0.998	POS	FALSE	Isoform
PB.7498.3	chr4	-	2462	10	novel_not_in_catalog	ENSGGOG00000014852	novel	NA	NA	NA	NA	any annotated donor/acceptor	TRUE	canonical	6	16	24	850.138224055	4	0	0	FALSE	17.1115266667	79.8124442333	0.21439672511	C	coding	318	954	154	1107	40	0.004	0.996	POS	FALSE	Isoform
PB.7498.2	chr4	-	2594	10	novel_not_in_catalog	ENSGGOG00000014852	novel	NA	NA	NA	NA	any annotated donor/acceptor	FALSE	canonical	6	32	153	846.157786704	4	0	0	FALSE	2.33056183333	79.8124442333	0.0292004819013	C	coding	362	1086	151	1236	40	0.004	0.996	POS	FALSE	Isoform
PB.8716.8	chr6	-	1310	9	novel_in_catalog	ENSGGOG00000005989	novel	NA	NA	NA	NA	no_combination_of_known_junctions	FALSE	canonical	6	24	267	1587.25045283	2	0	0	FALSE	5.00880666667	194.565651653	0.0257435298785	C	coding	350	1050	70	1119	30	0.006	0.994	POS	FALSE	Isoform
PB.8716.1	chr6	-	4042	10	novel_in_catalog	ENSGGOG00000005989	novel	NA	NA	NA	NA	combination_of_known_junctions	FALSE	canonical	6	1599	84	1114.51065495	101	0	0	FALSE	5.93466833333	194.565651653	0.0305021378795	C	coding	290	870	87	956	15	0.002	0.998	POS	FALSE	Isoform
PB.8716.3	chr6	-	3878	10	novel_not_in_catalog	ENSGGOG00000005989	novel	NA	NA	NA	NA	any annotated donor/acceptor	FALSE	canonical	5	16	54	1530.36792962	5	0	0	FALSE	2.30477566667	194.565651653	0.0118457479369	C	coding	182	546	3118	3663	15	0.108	0.892	POS	FALSE	Isoform
PB.8716.2	chr6	-	1596	11	full-splice_match	ENSGGOG00000005989	ENSGGOT00000006019	2025	11	402	27	multi-exon	FALSE	canonical	6	1599	119	1117.22602906	102	0	0	FALSE	134.127716667	194.565651653	0.689369966009	C	coding	428	1284	122	1405	30	0	1	POS	FALSE	Isoform
PB.8716.5	chr6	-	3570	11	novel_not_in_catalog	ENSGGOG00000005989	novel	NA	NA	NA	NA	any annotated donor/acceptor	FALSE	canonical	6	20	867	1599.8256155	3	0	0	FALSE	0.682429666667	194.565651653	0.0035074519108	C	coding	274	822	133	954	20	0.006	0.994	POS	FALSE	Isoform
PB.8716.4	chr6	-	4034	10	novel_not_in_catalog	ENSGGOG00000005989	novel	NA	NA	NA	NA	any annotated donor/acceptor	FALSE	canonical	6	41	3529	1590.49929268	4	0	0	FALSE	1.4207785	194.565651653	0.00730230895293	C	coding	290	870	97	966	20	0.024	0.976	POS	FALSE	Isoform
PB.8716.7	chr6	-	4251	10	novel_not_in_catalog	ENSGGOG00000005989	novel	NA	NA	NA	NA	any annotated donor/acceptor	FALSE	canonical	6	44	318	1522.58694333	2	0	0	FALSE	8.46882	194.565651653	0.0435267989393	C	coding	313	939	252	1190	30	0.008	0.992	POS	FALSE	Isoform
PB.8716.6	chr6	-	2436	11	novel_not_in_catalog	ENSGGOG00000005989	novel	NA	NA	NA	NA	any annotated donor/acceptor	FALSE	canonical	6	22	1677	1599.3751905	3	0	0	FALSE	6.23040316667	194.565651653	0.0320221124013	C	coding	290	870	61	930	20	0.018	0.982	POS	FALSE	Isoform
PB.1355.1	chr10	-	6890	53	full-splice_match	ENSGGOG00000006659	ENSGGOT00000059267	6147	53	-209	-534	multi-exon	FALSE	canonical	5	41	1626	67.1490878568	6	0	0	FALSE	2.60161216667	14.2782021667	0.18220866579	C	coding	2048	6144	210	6353	15	0.012	0.988	POS	FALSE	Isoform
PB.8025.24	chr5	+	3190	20	novel_in_catalog	ENSGGOG00000010964	novel	NA	NA	NA	NA	combination_of_known_junctions	FALSE	canonical	6	492	909	323.484157263	3	0	0	FALSE	6.15989	66.4471263209	0.0927036328141	C	coding	764	2292	250	2541	5	0.02	0.98	POS	FALSE	Isoform
PB.8025.23	chr5	+	4741	20	novel_in_catalog	ENSGGOG00000010964	novel	NA	NA	NA	NA	combination_of_known_junctions	FALSE	canonical	6	492	914	323.484157263	2	0	0	FALSE	0.0615435192314	66.4471263209	0.000926202871953	C	coding	764	2292	255	2546	45	0.018	0.982	POS	FALSE	Isoform
PB.8025.22	chr5	+	2574	19	novel_in_catalog	ENSGGOG00000010964	novel	NA	NA	NA	NA	combination_of_known_junctions	FALSE	canonical	6	740	1356	270.214729428	2	0	0	FALSE	10.5574283333	66.4471263209	0.158884648861	C	coding	727	2181	265	2445	70	0.016	0.984	POS	FALSE	Isoform
PB.4793.1	chr19	+	4106	18	full-splice_match	ENSGGOG00000003636	ENSGGOT00000060482	5274	18	72	1096	multi-exon	FALSE	canonical	6	458	1175	107.53604047	229	0	0	FALSE	2.27762733333	37.590704068	0.0605901748797	C	coding	859	2577	116	2692	90	0	1	POS	FALSE	Isoform
PB.1355.2	chr10	-	6969	54	full-splice_match	ENSGGOG00000006659	ENSGGOT00000022685	6720	54	-250	1	multi-exon	FALSE	canonical	6	149	1471	59.3464404998	5	0	0	FALSE	11.67659	14.2782021667	0.81779133421	C	coding	2061	6183	251	6433	15	0	1	POS	FALSE	Isoform
PB.8149.13	chr5	-	1992	4	novel_in_catalog	ENSGGOG00000024003	novel	NA	NA	NA	NA	combination_of_known_junctions	FALSE	canonical	6	2505	198	601.404190208	2	0	0	FALSE	4.41689	178.609144871	0.02472936088	C	coding	161	483	158	640	65	0.004	0.996	POS	FALSE	Isoform
PB.8149.11	chr5	-	4008	10	novel_in_catalog	ENSGGOG00000024003	novel	NA	NA	NA	NA	combination_of_known_junctions	FALSE	canonical	6	2505	183	526.785535109	2	0	0	FALSE	5.63021333333	178.609144871	0.0315225367513	C	coding	278	834	143	976	15	0.004	0.996	POS	FALSE	Isoform
PB.8149.10	chr5	-	1750	11	novel_in_catalog	ENSGGOG00000024003	novel	NA	NA	NA	NA	combination_of_known_junctions	FALSE	canonical	6	2123	980	592.724219178	5	0	0	FALSE	74.6497833333	178.609144871	0.417950510804	C	coding	463	1389	153	1541	15	0.004	0.996	POS	FALSE	Isoform
PB.2885.14	chr13	+	3064	19	novel_in_catalog	ENSGGOG00000002313	novel	NA	NA	NA	NA	combination_of_known_junctions	FALSE	canonical	6	503	208	245.3976365	2	0	0	FALSE	9.21706666667e-05	66.2039636123	1.39222278603e-06	C	coding	803	2409	44	2452	45	0.01	0.99	POS	FALSE	Isoform
PB.2885.15	chr13	+	2655	3	novel_not_in_catalog	ENSGGOG00000002313	novel	NA	NA	NA	NA	any annotated donor/acceptor	FALSE	canonical	6	44	336	229.499455337	2	0	0	FALSE	3.54865666667	66.2039636123	0.0536018762781	C	coding	104	312	43	354	60	0.002	0.998	POS	FALSE	Isoform
PB.4321.3	chr17	-	2282	5	incomplete-splice_match	ENSGGOG00000013655	ENSGGOT00000026107	12064	7	-3	9785	internal_fragment	FALSE	canonical	5	41	624	19.9499373433	9	0	0	FALSE	0	5.42613683373	0	B	coding	648	1944	339	2282	70	0.592	0.408	POS	FALSE	Isoform
PB.4321.2	chr17	-	2403	5	incomplete-splice_match	ENSGGOG00000013655	ENSGGOT00000026107	12064	7	-3	9664	internal_fragment	FALSE	canonical	5	41	624	19.9499373433	19	0	0	FALSE	4.00816666667e-10	5.42613683373	7.38677771955e-11	B	coding	688	2064	339	2402	75	0.592	0.408	POS	FALSE	Isoform
PB.4321.1	chr17	-	2523	5	incomplete-splice_match	ENSGGOG00000013655	ENSGGOT00000026107	12064	7	-4	9545	internal_fragment	FALSE	canonical	5	41	625	19.9499373433	12	0	0	FALSE	3.37042883333	5.42613683373	0.621147040078	B	coding	728	2184	340	2523	65	0.584	0.416	POS	FALSE	Isoform
PB.2885.11	chr13	+	4277	29	full-splice_match	ENSGGOG00000002313	ENSGGOT00000046713	4708	29	49	382	multi-exon	FALSE	canonical	6	503	219	219.164321914	2	0	0	FALSE	6.5230275	66.2039636123	0.0985292593386	C	coding	1249	3747	55	3801	10	0	1	POS	FALSE	Isoform
PB.4887.1	chr19	+	1447	9	full-splice_match	ENSGGOG00000005781	ENSGGOT00000022259	1486	9	37	2	multi-exon	FALSE	canonical	6	887	115	482.474869812	88	0	0	FALSE	74.9017833333	89.2670883333	0.839075013331	C	coding	329	987	167	1153	30	0	1	POS	FALSE	Isoform
PB.4887.2	chr19	+	1308	7	novel_in_catalog	ENSGGOG00000005781	novel	NA	NA	NA	NA	no_combination_of_known_junctions	FALSE	canonical	5	24	601	820.580282483	2	0	0	FALSE	1.72681166667	89.2670883333	0.0193443260994	C	coding	159	477	137	613	35	0.032	0.968	POS	FALSE	Isoform
PB.4887.3	chr19	+	1186	6	full-splice_match	ENSGGOG00000005781	ENSGGOT00000005810	1261	6	67	8	multi-exon	FALSE	canonical	6	318	480	780.900761941	2	0	0	FALSE	12.6384933333	89.2670883333	0.141580660569	C	coding	254	762	137	898	35	0	1	POS	FALSE	Isoform
PB.4598.5	chr18	-	3649	30	novel_not_in_catalog	ENSGGOG00000005051	novel	NA	NA	NA	NA	any annotated donor/acceptor	FALSE	canonical	6	23	181	91.940197955	2	0	0	FALSE	0.648125	15.0253795584	0.0431353495918	C	coding	959	2877	252	3128	20	0.032	0.968	POS	FALSE	Isoform
PB.3263.21	chr14	-	3210	12	novel_not_in_catalog	ENSGGOG00000010170	novel	NA	NA	NA	NA	any annotated donor/acceptor	FALSE	canonical	3	10	48	2291.0656909	3	0	0	FALSE	4.82557333333	357.308228395	0.0135053518219	C	coding	471	1413	711	2123	5	0.142	0.858	POS	FALSE	Isoform
PB.4598.4	chr18	-	3645	30	novel_in_catalog	ENSGGOG00000005051	novel	NA	NA	NA	NA	no_combination_of_known_junctions	FALSE	canonical	6	108	184	66.6333249958	16	0	0	FALSE	7.27749166667	15.0253795584	0.484346610906	C	coding	931	2793	332	3124	20	0.022	0.978	POS	FALSE	Isoform
PB.3669.6	chr16	+	2223	2	incomplete-splice_match	ENSGGOG00000007870	ENSGGOT00000027187	3231	4	2135	-1127	internal_fragment	FALSE	canonical	6	212	27	251.334438548	2	0	0	FALSE	5.261475	22.2216403333	0.23677257489	B	coding	323	969	125	1093	15	0.582	0.418	POS	FALSE	Isoform
PB.4598.6	chr18	-	3550	29	novel_in_catalog	ENSGGOG00000005051	novel	NA	NA	NA	NA	no_combination_of_known_junctions	FALSE	canonical	6	23	171	76.0394634384	4	0	0	FALSE	0.715818558359	15.0253795584	0.0476406306795	C	coding	931	2793	242	3034	20	0.012	0.988	POS	FALSE	Isoform
PB.6373.8	chr2B	-	4742	13	novel_in_catalog	ENSGGOG00000015255	novel	NA	NA	NA	NA	combination_of_known_junctions	FALSE	canonical	6	331	1337	120.366108187	2	0	0	FALSE	2.12136833333	30.6989890836	0.0691022211694	C	coding	451	1353	1046	2398	25	0	1	POS	FALSE	Isoform
PB.3939.10	chr16	+	4576	30	full-splice_match	ENSGGOG00000004075	ENSGGOT00000012682	4697	30	56	65	multi-exon	FALSE	canonical	6	336	1775	303.586890363	5	0	0	FALSE	11.9993583333	63.1330387893	0.190064640693	C	coding	1163	3489	66	3554	40	0	1	POS	FALSE	Isoform
PB.4598.3	chr18	-	3856	32	novel_not_in_catalog	ENSGGOG00000005051	novel	NA	NA	NA	NA	any annotated donor/acceptor	FALSE	canonical	6	34	2619	82.5711814134	4	0	0	FALSE	2.25051	15.0253795584	0.149780575676	C	coding	959	2877	459	3335	20	0	1	POS	FALSE	Isoform
PB.6373.1	chr2B	-	3461	13	novel_in_catalog	ENSGGOG00000015255	novel	NA	NA	NA	NA	combination_of_known_junctions	FALSE	canonical	6	331	1833	114.882548718	3	0	0	FALSE	0.000120416975087	30.6989890836	3.92250620235e-06	C	coding	537	1611	1542	3152	20	0.006	0.994	POS	FALSE	Isoform
PB.6373.3	chr2B	-	2905	14	novel_in_catalog	ENSGGOG00000015255	novel	NA	NA	NA	NA	combination_of_known_junctions	FALSE	canonical	6	331	1277	117.187883333	7	0	0	FALSE	5.985465	30.6989890836	0.194972706876	C	coding	537	1611	986	2596	20	0	1	POS	FALSE	Isoform
PB.6373.5	chr2B	-	3051	14	novel_in_catalog	ENSGGOG00000015255	novel	NA	NA	NA	NA	combination_of_known_junctions	FALSE	canonical	6	331	1423	117.187883333	9	0	0	FALSE	5.22497	30.6989890836	0.170200067037	C	coding	718	2154	589	2742	20	0.002	0.998	POS	FALSE	Isoform
PB.6373.6	chr2B	-	2700	15	full-splice_match	ENSGGOG00000015255	ENSGGOT00000015311	2762	15	60	2	multi-exon	FALSE	canonical	6	331	1074	113.181270535	168	0	0	FALSE	9.05003	30.6989890836	0.294798958211	C	coding	782	2346	48	2393	20	0	1	POS	FALSE	Isoform
PB.6373.7	chr2B	-	2736	15	novel_not_in_catalog	ENSGGOG00000015255	novel	NA	NA	NA	NA	any annotated donor/acceptor	FALSE	canonical	6	20	720	176.085206647	4	0	0	FALSE	1.364037	30.6989890836	0.044432635755	C	coding	788	2364	64	2427	20	0.004	0.996	POS	FALSE	Isoform
PB.2388.8	chr12	+	2705	16	full-splice_match	ENSGGOG00000001344	ENSGGOT00000001355	4931	16	143	2083	multi-exon	FALSE	canonical	6	715	665	271.773803005	3	0	0	FALSE	9.39726666667e-08	67.5293117546	1.39158336173e-09	C	coding	506	1518	352	1869	45	0.01	0.99	POS	FALSE	Isoform
PB.2388.9	chr12	+	4788	16	full-splice_match	ENSGGOG00000001344	ENSGGOT00000001355	4931	16	143	0	multi-exon	FALSE	canonical	6	715	665	271.773803005	413	0	0	FALSE	2.72986661167	67.5293117546	0.0404249138742	C	coding	506	1518	352	1869	10	0.006	0.994	POS	FALSE	Isoform
PB.2388.2	chr12	+	4223	16	full-splice_match	ENSGGOG00000001344	ENSGGOT00000001355	4931	16	143	565	multi-exon	FALSE	canonical	6	715	665	271.773803005	2	0	0	FALSE	3.69167617317	67.5293117546	0.0546677594847	C	coding	506	1518	352	1869	35	0.004	0.996	POS	FALSE	Isoform
PB.2388.3	chr12	+	3928	16	full-splice_match	ENSGGOG00000001344	ENSGGOT00000001355	4931	16	143	860	multi-exon	FALSE	canonical	6	715	665	271.773803005	5	0	0	FALSE	29.2984333333	67.5293117546	0.433862460198	C	coding	506	1518	352	1869	45	0	1	POS	FALSE	Isoform
PB.2388.1	chr12	+	2349	16	full-splice_match	ENSGGOG00000001344	ENSGGOT00000001355	4931	16	110	2472	multi-exon	FALSE	canonical	6	715	698	271.773803005	2	0	0	FALSE	15.4664933333	67.5293117546	0.229033777059	C	coding	506	1518	385	1902	55	0.002	0.998	POS	FALSE	Isoform
PB.2388.7	chr12	+	4935	15	novel_in_catalog	ENSGGOG00000001344	novel	NA	NA	NA	NA	combination_of_known_junctions	FALSE	canonical	6	715	813	278.992831449	27	0	0	FALSE	0.498480633333	67.5293117546	0.00738169278468	C	coding	432	1296	722	2017	15	0	1	POS	FALSE	Isoform
PB.2388.4	chr12	+	3596	16	full-splice_match	ENSGGOG00000001344	ENSGGOT00000001355	4931	16	143	1192	multi-exon	FALSE	canonical	6	715	665	271.773803005	15	0	0	FALSE	1.04473955583	67.5293117546	0.0154709048365	C	coding	506	1518	352	1869	25	0	1	POS	FALSE	Isoform
PB.2388.5	chr12	+	3480	15	novel_in_catalog	ENSGGOG00000001344	novel	NA	NA	NA	NA	combination_of_known_junctions	FALSE	canonical	6	31	549	402.359292176	2	0	0	FALSE	1.59605333333e-09	67.5293117546	2.36349711238e-11	C	coding	406	1218	536	1753	25	0.006	0.994	POS	FALSE	Isoform
PB.298.2	chr1	-	1817	9	novel_in_catalog	ENSGGOG00000010070	novel	NA	NA	NA	NA	no_combination_of_known_junctions	FALSE	canonical	5	13	427	179.610690105	2	0	0	FALSE	2.57113616667	20.5453695	0.125144313743	C	coding	221	663	463	1125	25	0.01	0.99	POS	FALSE	Isoform
PB.298.1	chr1	-	2106	11	full-splice_match	ENSGGOG00000010070	ENSGGOT00000010112	2125	11	1	18	multi-exon	FALSE	canonical	6	176	573	135.609734164	71	0	0	FALSE	17.9742333333	20.5453695	0.874855686257	C	coding	467	1401	14	1414	25	0	1	POS	FALSE	Isoform
PB.2622.2	chr12	-	3704	11	full-splice_match	ENSGGOG00000004408	ENSGGOT00000024253	3699	11	-5	0	multi-exon	FALSE	canonical	6	37	163	23.5584379788	55	0	0	FALSE	2.38070666667	3.25990333333	0.730299773715	C	coding	557	1671	151	1821	10	0	1	POS	FALSE	Isoform
PB.10326.9	chr9	+	2416	15	novel_not_in_catalog	ENSGGOG00000000943	novel	NA	NA	NA	NA	any annotated donor/acceptor	FALSE	canonical	1	2	200	352.987251894	2	0	0	FALSE	3.79708166667	31.6246625	0.1200671048	C	coding	537	1611	354	1964	45	0.218	0.782	POS	FALSE	Isoform
PB.711.19	chr1	-	3674	22	novel_not_in_catalog	ENSGGOG00000005907	novel	NA	NA	NA	NA	any annotated donor/acceptor	FALSE	canonical	6	413	3067	370.630543803	9	0	0	FALSE	9.68352001333	68.440325922	0.141488514014	C	coding	996	2988	151	3138	5	0.026	0.974	POS	FALSE	Isoform
PB.10326.2	chr9	+	2147	14	novel_not_in_catalog	ENSGGOG00000000943	novel	NA	NA	NA	NA	any annotated donor/acceptor	FALSE	canonical	2	2	1125	383.275357935	2	0	0	FALSE	1.08872683333	31.6246625	0.0344265123251	C	coding	502	1506	189	1694	45	0.118	0.882	POS	FALSE	Isoform
PB.10326.1	chr9	+	2289	15	full-splice_match	ENSGGOG00000000943	ENSGGOT00000000950	2295	15	8	-2	multi-exon	FALSE	canonical	6	203	1124	321.577362387	77	0	0	FALSE	14.6556333333	31.6246625	0.46342418147	C	coding	545	1635	191	1825	25	0	1	POS	FALSE	Isoform
PB.10326.4	chr9	+	2302	15	novel_not_in_catalog	ENSGGOG00000000943	novel	NA	NA	NA	NA	any annotated donor/acceptor	FALSE	canonical	5	12	832	354.556060447	2	0	0	FALSE	0.978858166667	31.6246625	0.0309523672124	C	coding	306	918	932	1849	45	0.086	0.914	POS	FALSE	Isoform
PB.10326.5	chr9	+	2201	15	novel_not_in_catalog	ENSGGOG00000000943	novel	NA	NA	NA	NA	any annotated donor/acceptor	FALSE	canonical	6	10	123	352.083796844	2	0	0	FALSE	1.204197	31.6246625	0.0380777818578	C	coding	537	1611	136	1746	40	0.014	0.986	POS	FALSE	Isoform
PB.711.17	chr1	-	3776	22	novel_not_in_catalog	ENSGGOG00000005907	novel	NA	NA	NA	NA	any annotated donor/acceptor	FALSE	canonical	6	413	3036	370.630543803	3	0	0	FALSE	6.557132975	68.440325922	0.0958080325694	C	coding	996	2988	120	3107	10	0.014	0.986	POS	FALSE	Isoform
PB.711.16	chr1	-	3860	22	novel_not_in_catalog	ENSGGOG00000005907	novel	NA	NA	NA	NA	any annotated donor/acceptor	FALSE	canonical	5	35	456	463.932107102	2	0	0	FALSE	1.7937285	68.440325922	0.026208649299	C	coding	994	2982	123	3104	25	0.082	0.918	POS	FALSE	Isoform
PB.711.15	chr1	-	3877	22	full-splice_match	ENSGGOG00000005907	ENSGGOT00000031402	4223	22	20	326	multi-exon	FALSE	canonical	6	775	3037	333.271660961	20	0	0	FALSE	3.3753711265e-05	68.440325922	4.93184548879e-07	C	coding	986	2958	151	3108	35	0	1	POS	FALSE	Isoform
PB.824.4	chr1	+	2898	24	full-splice_match	ENSGGOG00000016160	ENSGGOT00000034721	3955	24	63	994	multi-exon	FALSE	canonical	6	95	2294	83.2406150866	34	0	0	FALSE	6.27180833333	12.771008	0.491097361566	C	coding	911	2733	63	2795	40	0	1	POS	FALSE	Isoform
PB.7015.8	chr3	-	2126	14	novel_in_catalog	ENSGGOG00000026805	novel	NA	NA	NA	NA	combination_of_known_junctions	FALSE	canonical	6	638	443	213.159564646	6	0	0	FALSE	9.77197	48.3023348233	0.202308439866	C	coding	651	1953	131	2083	65	0	1	POS	FALSE	Isoform
PB.1336.1	chr10	+	1807	2	full-splice_match	ENSGGOG00000023234	ENSGGOT00000032244	4388	2	75	2506	multi-exon	FALSE	canonical	6	453	97	251.334438548	10	0	0	FALSE	25.4367916667	30.1375902523	0.844022081848	C	coding	478	1434	93	1526	40	0	1	POS	FALSE	Isoform
PB.1336.2	chr10	+	1685	2	full-splice_match	ENSGGOG00000023234	ENSGGOT00000032244	4388	2	75	2628	multi-exon	FALSE	canonical	6	453	97	251.334438548	2	0	0	FALSE	4.70079858567	30.1375902523	0.155977918152	C	coding	478	1434	93	1526	50	0	1	POS	FALSE	Isoform
PB.5085.3	chr19	-	1499	5	novel_in_catalog	ENSGGOG00000013041	novel	NA	NA	NA	NA	no_combination_of_known_junctions	FALSE	canonical	5	14	29	131.129706779	2	0	0	FALSE	1.684007	16.638107	0.101213858043	C	coding	33	99	487	585	5	0.014	0.986	POS	FALSE	Isoform
PB.711.10	chr1	-	4068	21	novel_in_catalog	ENSGGOG00000005907	novel	NA	NA	NA	NA	no_combination_of_known_junctions	FALSE	canonical	6	66	489	443.478297101	4	0	0	FALSE	2.4722155	68.440325922	0.0361222052451	C	coding	785	2355	623	2977	30	0.124	0.876	POS	FALSE	Isoform
PB.824.5	chr1	+	2811	24	novel_not_in_catalog	ENSGGOG00000016160	novel	NA	NA	NA	NA	any annotated donor/acceptor	FALSE	canonical	5	16	499	95.0683964312	2	0	0	FALSE	1.41778666667	12.771008	0.111016034652	C	coding	718	2154	556	2709	45	0.008	0.992	POS	FALSE	Isoform
PB.3848.2	chr16	-	2799	17	full-splice_match	ENSGGOG00000001545	ENSGGOT00000001555	3066	17	112	155	multi-exon	FALSE	canonical	6	123	1873	46.3141447076	8	0	0	FALSE	7.72718833333	9.182633	0.841500290095	C	coding	770	2310	212	2521	90	0	1	POS	FALSE	Isoform
PB.3848.1	chr16	-	2962	17	full-splice_match	ENSGGOG00000001545	ENSGGOT00000001555	3066	17	103	1	multi-exon	FALSE	canonical	6	123	1882	46.3141447076	11	0	0	FALSE	1.45544466667	9.182633	0.158499709905	C	coding	770	2310	221	2530	20	0.002	0.998	POS	FALSE	Isoform
PB.2688.2	chr12	+	1069	7	full-splice_match	ENSGGOG00000015340	ENSGGOT00000048229	2510	7	0	1441	multi-exon	FALSE	canonical	6	7810	54	2980.1914368	219	0	0	FALSE	777.520833333	790.8771	0.983112083196	C	coding	216	648	65	712	30	0	1	POS	FALSE	Isoform
PB.2688.1	chr12	+	2466	7	full-splice_match	ENSGGOG00000015340	ENSGGOT00000048229	2510	7	0	44	multi-exon	FALSE	canonical	6	7810	54	2980.1914368	26	0	0	FALSE	13.3562666667	790.8771	0.0168879168036	C	coding	216	648	65	712	25	0	1	POS	FALSE	Isoform
PB.5683.3	chr21	+	2851	21	novel_in_catalog	ENSGGOG00000005687	novel	NA	NA	NA	NA	no_combination_of_known_junctions	FALSE	canonical	4	9	239	713.443060097	12	0	0	FALSE	1.19941866667	78.9483154587	0.0151924541987	C	coding	754	2262	81	2342	35	0.054	0.946	POS	FALSE	Isoform
PB.5683.5	chr21	+	2836	21	novel_in_catalog	ENSGGOG00000005687	novel	NA	NA	NA	NA	no_combination_of_known_junctions	FALSE	canonical	1	1	826	737.476779295	3	0	0	FALSE	0.266453333333	78.9483154587	0.00337503506928	C	coding	748	2244	80	2323	30	0.36	0.64	POS	FALSE	Isoform
PB.5683.9	chr21	+	2938	22	full-splice_match	ENSGGOG00000005687	ENSGGOT00000031154	2921	22	-18	1	multi-exon	FALSE	canonical	6	749	170	612.437751939	635	0	0	FALSE	71.33555	78.9483154587	0.903572794246	C	coding	780	2340	86	2425	30	0.004	0.996	POS	FALSE	Isoform
PB.4104.17	chr16	+	3644	5	novel_in_catalog	ENSGGOG00000016471	novel	NA	NA	NA	NA	combination_of_known_junctions	FALSE	canonical	6	404	759	197.582893996	5	0	0	FALSE	1.06275845051	28.0153417954	0.0379348736229	C	coding	550	1650	276	1925	65	0.002	0.998	POS	FALSE	Isoform
PB.5792.1	chr22	-	1628	9	full-splice_match	ENSGGOG00000007175	ENSGGOT00000007210	1626	9	-2	0	multi-exon	FALSE	canonical	6	68	319	33.0302891298	3	0	0	FALSE	6.00392833333	6.00392833333	1	A	coding	329	987	136	1122	5	0.006	0.994	POS	FALSE	Isoform
PB.10063.1	chr9	-	2391	4	novel_in_catalog	ENSGGOG00000000400	novel	NA	NA	NA	NA	no_combination_of_known_junctions	FALSE	canonical	6	65	138	46.7011777153	25	0	0	FALSE	6.59324333333	6.59324333333	1	A	coding	348	1044	173	1216	40	0	1	POS	FALSE	Isoform
PB.10073.3	chr9	-	1745	5	full-splice_match	ENSGGOG00000013304	ENSGGOT00000013350	4588	5	107	2736	multi-exon	FALSE	canonical	6	581	863	138.607359112	10	0	0	FALSE	2.85888494833	26.0548649483	0.109725571558	C	coding	238	714	600	1313	75	0	1	POS	FALSE	Isoform
PB.10073.2	chr9	-	2073	5	full-splice_match	ENSGGOG00000013304	ENSGGOT00000013350	4588	5	103	2412	multi-exon	FALSE	canonical	6	581	867	138.607359112	2	0	0	FALSE	14.3128166667	26.0548649483	0.549333749956	C	coding	238	714	604	1317	25	0	1	POS	FALSE	Isoform
PB.10073.1	chr9	-	3952	5	full-splice_match	ENSGGOG00000013304	ENSGGOT00000013350	4588	5	626	10	multi-exon	FALSE	canonical	6	581	344	138.607359112	2	0	0	FALSE	7.532645	26.0548649483	0.289107044498	C	coding	238	714	81	794	30	0	1	POS	FALSE	Isoform
PB.10073.4	chr9	-	1614	4	novel_in_catalog	ENSGGOG00000013304	novel	NA	NA	NA	NA	no_combination_of_known_junctions	FALSE	canonical	6	41	965	365.338199481	2	0	0	FALSE	1.35051833333	26.0548649483	0.0518336339878	C	coding	193	579	604	1182	75	0.01	0.99	POS	FALSE	Isoform
PB.10089.1	chr9	-	3527	21	novel_in_catalog	ENSGGOG00000016306	novel	NA	NA	NA	NA	no_combination_of_known_junctions	TRUE	canonical	6	106	119	46.270941205	62	0	0	FALSE	9.09543	9.09543	1	A	coding	889	2667	142	2808	30	0	1	POS	FALSE	Isoform
PB.7009.12	chr3	+	3850	8	novel_in_catalog	ENSGGOG00000008408	novel	NA	NA	NA	NA	combination_of_known_junctions	FALSE	canonical	6	868	246	268.80290177	2	1	0	FALSE	0.43693360763	63.3250798288	0.00689985087758	C	coding	311	933	213	1145	45	0.008	0.992	POS	FALSE	Isoform
PB.7009.11	chr3	+	2738	4	novel_in_catalog	ENSGGOG00000008408	novel	NA	NA	NA	NA	combination_of_known_junctions	FALSE	canonical	6	47	351	499.452700463	2	1	0	FALSE	1.07017116667	63.3250798288	0.0168996418095	C	coding	272	816	1505	2320	80	0.018	0.982	POS	FALSE	Isoform
PB.7009.10	chr3	+	5238	8	novel_in_catalog	ENSGGOG00000008408	novel	NA	NA	NA	NA	combination_of_known_junctions	FALSE	canonical	6	868	269	268.80290177	2	1	0	FALSE	6.461335	63.3250798288	0.102034375913	C	coding	311	933	236	1168	65	0	1	POS	FALSE	Isoform
PB.774.1	chr1	-	4332	11	novel_in_catalog	ENSGGOG00000026781	novel	NA	NA	NA	NA	no_combination_of_known_junctions	FALSE	canonical	6	179	461	671.156464619	13	0	0	FALSE	1.09670458033	86.4310243569	0.0126887837845	C	coding	947	2841	724	3564	20	0.002	0.998	POS	FALSE	Isoform
PB.478.8	chr1	+	2958	10	novel_not_in_catalog	ENSGGOG00000007545	novel	NA	NA	NA	NA	any annotated donor/acceptor	FALSE	canonical	4	8	225	64.4825557806	2	0	0	FALSE	1.0844175	10.7268863319	0.101093408325	C	coding	457	1371	242	1612	40	0.008	0.992	POS	FALSE	Isoform
PB.478.5	chr1	+	2648	11	novel_in_catalog	ENSGGOG00000007545	novel	NA	NA	NA	NA	combination_of_known_junctions	FALSE	canonical	6	126	1682	23.1732604525	4	0	0	FALSE	1.7592405	10.7268863319	0.164002903133	C	coding	574	1722	861	2582	25	0.002	0.998	POS	FALSE	Isoform
PB.478.3	chr1	+	3938	11	novel_in_catalog	ENSGGOG00000007545	novel	NA	NA	NA	NA	combination_of_known_junctions	FALSE	canonical	6	126	1704	23.1732604525	4	0	0	FALSE	0.0691374039302	10.7268863319	0.00644524438791	C	coding	574	1722	883	2604	25	0.006	0.994	POS	FALSE	Isoform
PB.478.2	chr1	+	3142	12	full-splice_match	ENSGGOG00000007545	ENSGGOT00000031237	3465	12	337	-14	multi-exon	FALSE	canonical	3	11	45	52.2206855566	7	0	0	FALSE	1.46161874833	10.7268863319	0.136257503167	C	coding	574	1722	75	1796	40	0.006	0.994	POS	FALSE	Isoform
PB.4196.1	chr17	+	1302	4	novel_not_in_catalog	ENSGGOG00000002027	novel	NA	NA	NA	NA	any annotated donor/acceptor	FALSE	canonical	6	15	146	74.5519952785	2	0	0	FALSE	10.40503	10.40503	1	A	coding	152	456	233	688	10	0	1	POS	FALSE	Isoform
PB.917.5	chr1	+	4129	24	full-splice_match	ENSGGOG00000006787	ENSGGOT00000006821	3170	24	-33	-926	multi-exon	FALSE	canonical	6	497	240	194.853791341	103	0	0	FALSE	0.696089968235	48.0282428322	0.0144933465642	C	coding	1041	3123	78	3200	25	0.002	0.998	POS	FALSE	Isoform
PB.917.4	chr1	+	3893	24	novel_not_in_catalog	ENSGGOG00000006787	novel	NA	NA	NA	NA	any annotated donor/acceptor	FALSE	canonical	5	17	226	246.91496512	6	0	0	FALSE	1.61315043833e-07	48.0282428322	3.35875381485e-09	C	coding	890	2670	517	3186	75	0.06	0.94	POS	FALSE	Isoform
PB.917.2	chr1	+	3569	24	full-splice_match	ENSGGOG00000006787	ENSGGOT00000006821	3170	24	4	-403	multi-exon	FALSE	canonical	6	497	203	194.853791341	106	0	0	FALSE	14.2356383333	48.0282428322	0.296401398299	C	coding	1041	3123	41	3163	20	0	1	POS	FALSE	Isoform
PB.917.1	chr1	+	3519	24	novel_not_in_catalog	ENSGGOG00000006787	novel	NA	NA	NA	NA	any annotated donor/acceptor	FALSE	canonical	5	17	233	246.91496512	11	0	0	FALSE	1.10156466667	48.0282428322	0.0229357686583	C	coding	890	2670	524	3193	20	0.032	0.968	POS	FALSE	Isoform
PB.8158.1	chr5	+	1319	4	full-splice_match	ENSGGOG00000025274	ENSGGOT00000030878	1974	4	655	0	multi-exon	FALSE	canonical	6	214	695	25.7681974535	7	0	0	FALSE	16.96298	19.5725311667	0.86667278011	C	coding	360	1080	51	1130	15	0	1	POS	FALSE	Isoform
PB.8158.3	chr5	+	2040	3	novel_not_in_catalog	ENSGGOG00000025274	novel	NA	NA	NA	NA	any annotated donor/acceptor	FALSE	canonical	5	14	505	6	2	0	0	FALSE	1.29545383333	19.5725311667	0.0661873429809	C	coding	138	414	1442	1855	15	0.004	0.996	POS	FALSE	Isoform
PB.8158.2	chr5	+	2110	3	novel_in_catalog	ENSGGOG00000025274	novel	NA	NA	NA	NA	combination_of_known_junctions	FALSE	canonical	6	263	532	5	2	0	0	FALSE	1.31409733333	19.5725311667	0.0671398769093	C	coding	138	414	1510	1923	15	0.002	0.998	POS	FALSE	Isoform
PB.10314.8	chr9	-	2360	13	novel_not_in_catalog	ENSGGOG00000005950	novel	NA	NA	NA	NA	any annotated donor/acceptor	FALSE	canonical	6	15	242	604.529569169	3	0	0	FALSE	3.88082166667	79.6359271515	0.0487320460185	C	coding	522	1566	374	1939	25	0.006	0.994	POS	FALSE	Isoform
PB.7111.1	chr3	-	1950	8	full-splice_match	ENSGGOG00000000446	ENSGGOT00000000449	1965	8	14	1	multi-exon	FALSE	canonical	5	23	565	31.9530906173	2	0	0	FALSE	2.96517166667	5.169617	0.573576662771	C	coding	489	1467	134	1600	25	0.006	0.994	POS	FALSE	Isoform
PB.10254.12	chr9	+	1912	9	full-splice_match	ENSGGOG00000002847	ENSGGOT00000034010	4025	9	48	2065	multi-exon	FALSE	canonical	6	1248	1433	138.090550003	8	0	0	FALSE	0	79.3463366342	0	C	coding	394	1182	420	1601	35	0.006	0.994	POS	FALSE	Isoform
PB.918.4	chr1	+	1331	6	full-splice_match	ENSGGOG00000008415	ENSGGOT00000008450	1406	6	72	3	multi-exon	FALSE	canonical	6	1485	47	511.174138626	48	0	0	FALSE	31.4231833333	117.043256658	0.268474957299	C	coding	171	513	22	534	20	0	1	POS	FALSE	Isoform
PB.7111.2	chr3	-	1698	8	full-splice_match	ENSGGOG00000000446	ENSGGOT00000000449	1965	8	9	258	multi-exon	FALSE	canonical	5	23	570	31.9530906173	2	0	0	FALSE	2.20444533333	5.169617	0.426423337229	C	coding	489	1467	139	1605	25	0	1	POS	FALSE	Isoform
PB.7878.1	chr5	+	4701	4	full-splice_match	ENSGGOG00000010062	ENSGGOT00000010098	6173	4	31	1441	multi-exon	FALSE	canonical	6	521	528	90.642153549	18	0	0	FALSE	26.8229166667	31.161330005	0.860775732691	C	coding	377	1131	19	1149	20	0	1	POS	FALSE	Isoform
PB.8868.3	chr6	+	4326	2	novel_not_in_catalog	ENSGGOG00000012890	novel	NA	NA	NA	NA	any annotated donor/acceptor	FALSE	canonical	1	2	78	251.334438548	2	0	0	FALSE	0.432836666667	14.695242	0.0294542047464	C	coding	130	390	165	554	10	0.164	0.836	POS	FALSE	Isoform
PB.8868.2	chr6	+	5124	6	full-splice_match	ENSGGOG00000012890	ENSGGOT00000030563	5225	6	99	2	multi-exon	FALSE	canonical	6	131	877	99.2572415494	4	0	0	FALSE	5.42105	14.695242	0.368898314161	C	coding	398	1194	160	1353	10	0	1	POS	FALSE	Isoform
PB.8868.4	chr6	+	4385	3	novel_not_in_catalog	ENSGGOG00000012890	novel	NA	NA	NA	NA	any annotated donor/acceptor	FALSE	canonical	3	5	78	81.4984662432	3	0	0	FALSE	0.298468000015	14.695242	0.0203105195556	C	coding	141	423	82	504	10	0.028	0.972	POS	FALSE	Isoform
PB.4647.10	chr19	-	2813	8	full-splice_match	ENSGGOG00000011267	ENSGGOT00000011312	1372	8	73	-1514	multi-exon	FALSE	canonical	6	1340	629	455.588630236	11	0	0	FALSE	4.66777	77.8744639704	0.0599396742143	C	coding	210	630	63	692	20	0	1	POS	FALSE	Isoform
PB.4647.11	chr19	-	1227	8	full-splice_match	ENSGGOG00000011267	ENSGGOT00000011312	1372	8	103	42	multi-exon	FALSE	canonical	6	1340	599	455.588630236	139	0	0	FALSE	60.7503666667	77.8744639704	0.780106386219	C	coding	210	630	33	662	45	0	1	POS	FALSE	Isoform
PB.2403.1	chr12	+	2098	8	full-splice_match	ENSGGOG00000027928	ENSGGOT00000031249	1574	8	11	-535	multi-exon	FALSE	canonical	5	10	461	54.2402064893	2	1	0	FALSE	4.844355	4.844355	1	A	coding	440	1320	241	1560	45	0.006	0.994	POS	FALSE	Isoform
PB.4029.1	chr16	+	3337	10	full-splice_match	ENSGGOG00000001063	ENSGGOT00000001071	3491	10	153	1	multi-exon	FALSE	canonical	6	515	1061	144.989654803	15	0	0	FALSE	33.2798166667	33.2798166667	1	A	coding	668	2004	32	2035	25	0	1	POS	FALSE	Isoform
PB.8225.3	chr5	-	6141	2	full-splice_match	ENSGGOG00000003093	ENSGGOT00000003109	6140	2	-3	2	multi-exon	FALSE	canonical	6	274	2867	251.334438548	2	0	0	FALSE	16.0983633333	27.610795	0.583045991009	C	coding	937	2811	508	3318	60	0.028	0.972	POS	FALSE	Isoform
PB.9875.2	chr8	-	2031	14	full-splice_match	ENSGGOG00000006785	ENSGGOT00000058424	2185	14	153	1	multi-exon	FALSE	canonical	6	3966	546	1863.78593191	5	0	0	FALSE	116.405483333	370.96051	0.313794811565	C	coding	479	1437	142	1578	10	0.01	0.99	POS	FALSE	Isoform
PB.9875.3	chr8	-	1716	14	full-splice_match	ENSGGOG00000006785	ENSGGOT00000058424	2185	14	111	358	multi-exon	FALSE	canonical	6	3966	588	1863.78593191	16	0	0	FALSE	250.917	370.96051	0.676398142756	C	coding	479	1437	184	1620	75	0	1	POS	FALSE	Isoform
PB.9016.5	chr6	-	1633	8	full-splice_match	ENSGGOG00000013555	ENSGGOT00000068496	4603	8	4	2966	multi-exon	FALSE	canonical	6	284	1043	76.3544366753	2	0	0	FALSE	8.74707833333	24.429026945	0.358060857398	C	coding	454	1362	252	1613	40	0	1	POS	FALSE	Isoform
PB.10197.4	chr9	+	2437	2	novel_in_catalog	ENSGGOG00000016790	novel	NA	NA	NA	NA	combination_of_known_junctions	FALSE	canonical	6	668	2146	251.334438548	2	0	0	FALSE	1.91046833333	37.1452538333	0.051432367158	C	coding	121	363	1156	1518	15	0.016	0.984	POS	FALSE	Isoform
PB.9016.6	chr6	-	4467	2	novel_in_catalog	ENSGGOG00000013555	novel	NA	NA	NA	NA	combination_of_known_junctions	FALSE	canonical	6	440	536	251.334438548	6	0	0	FALSE	2.66771333333	24.429026945	0.109202603089	C	coding	166	498	252	749	80	0.002	0.998	POS	FALSE	Isoform
PB.9016.1	chr6	-	4597	8	full-splice_match	ENSGGOG00000013555	ENSGGOT00000068496	4603	8	4	2	multi-exon	FALSE	canonical	6	284	1043	76.3544366753	19	0	0	FALSE	2.29806677833	24.429026945	0.0940711549219	C	coding	454	1362	252	1613	20	0.002	0.998	POS	FALSE	Isoform
PB.9016.3	chr6	-	4218	8	full-splice_match	ENSGGOG00000013555	ENSGGOT00000068496	4603	8	19	366	multi-exon	FALSE	canonical	6	284	1028	76.3544366753	5	0	0	FALSE	4.32314333333	24.429026945	0.176967479837	C	coding	454	1362	237	1598	30	0	1	POS	FALSE	Isoform
PB.997.5	chr1	+	1890	5	novel_not_in_catalog	ENSGGOG00000001773	novel	NA	NA	NA	NA	any annotated donor/acceptor	FALSE	canonical	6	116	134	120.809767817	5	0	0	FALSE	0	25.9888583333	0	C	coding	199	597	158	754	25	0.004	0.996	POS	FALSE	Isoform
PB.997.4	chr1	+	5446	3	novel_not_in_catalog	ENSGGOG00000001773	novel	NA	NA	NA	NA	any annotated donor/acceptor	FALSE	canonical	6	116	137	85.4985379992	2	0	0	FALSE	4.89179333333	25.9888583333	0.188226557342	C	coding	111	333	4983	5315	75	0	1	POS	FALSE	Isoform
PB.997.3	chr1	+	1807	5	novel_not_in_catalog	ENSGGOG00000001773	novel	NA	NA	NA	NA	any annotated donor/acceptor	FALSE	canonical	6	44	204	152.613891897	2	0	0	FALSE	1.87278783333	25.9888583333	0.072061181346	C	coding	221	663	14	676	20	0.004	0.996	POS	FALSE	Isoform
PB.997.2	chr1	+	1884	5	full-splice_match	ENSGGOG00000001773	ENSGGOT00000001785	1911	5	23	4	multi-exon	FALSE	canonical	6	219	128	82.5348411279	13	0	0	FALSE	4.050085	25.9888583333	0.155839281128	C	coding	237	711	38	748	25	0	1	POS	FALSE	Isoform
PB.997.1	chr1	+	1901	5	novel_not_in_catalog	ENSGGOG00000001773	novel	NA	NA	NA	NA	any annotated donor/acceptor	FALSE	canonical	4	9	132	163.990853403	2	0	0	FALSE	0.3652355	25.9888583333	0.0140535415337	C	coding	199	597	173	769	25	0.012	0.988	POS	FALSE	Isoform
PB.8464.24	chr5	-	2296	25	novel_in_catalog	ENSGGOG00000005109	novel	NA	NA	NA	NA	combination_of_known_junctions	FALSE	canonical	6	5879	865	3952.65138863	2	0	0	FALSE	20.9574166667	719.391897365	0.0291321277644	C	coding	661	1983	130	2112	55	0.024	0.976	POS	FALSE	Isoform
PB.8464.25	chr5	-	2410	18	novel_in_catalog	ENSGGOG00000005109	novel	NA	NA	NA	NA	combination_of_known_junctions	FALSE	canonical	6	5879	862	3912.72079249	3	0	0	FALSE	8.48197833333	719.391897365	0.011790483552	C	coding	520	1560	127	1686	80	0.012	0.988	POS	FALSE	Isoform
PB.8464.22	chr5	-	2395	25	novel_in_catalog	ENSGGOG00000005109	novel	NA	NA	NA	NA	no_combination_of_known_junctions	FALSE	canonical	6	19	144	4898.24050042	2	0	0	FALSE	3.28243	719.391897365	0.00456278422377	C	coding	584	1752	303	2054	35	0.02	0.98	POS	FALSE	Isoform
PB.34.2	chr1	-	1693	12	full-splice_match	ENSGGOG00000015553	ENSGGOT00000015609	1693	12	-2	2	multi-exon	FALSE	canonical	6	319	707	153.681488801	21	0	0	FALSE	24.09755	31.913807	0.755082275205	C	coding	460	1380	105	1484	20	0	1	POS	FALSE	Isoform
PB.2655.1	chr12	+	2275	4	incomplete-splice_match	ENSGGOG00000005562	ENSGGOT00000005589	1022	7	279	-1532	internal_fragment	FALSE	canonical	6	1323	159	11.8321595662	3	3	0	FALSE	37.1623166667	37.1623166667	1	A	non_coding	NA	NA	NA	NA	30	0.024	0.976	POS	FALSE	Isoform
PB.5018.5	chr19	-	2820	6	novel_not_in_catalog	ENSGGOG00000025872	novel	NA	NA	NA	NA	any annotated donor/acceptor	FALSE	canonical	6	38	104	18.3303027798	2	0	0	FALSE	0.439137535718	3.75109828165	0.117069056246	C	coding	432	1296	189	1484	65	0.004	0.996	POS	FALSE	Isoform
PB.5018.4	chr19	-	2746	6	full-splice_match	ENSGGOG00000025872	ENSGGOT00000061468	2243	6	245	-748	multi-exon	FALSE	canonical	6	40	29	17.7763888346	3	0	0	FALSE	0.000336340927533	3.75109828165	8.96646534641e-05	C	coding	432	1296	114	1409	65	0.004	0.996	POS	FALSE	Isoform
PB.5018.3	chr19	-	3137	6	novel_not_in_catalog	ENSGGOG00000025872	novel	NA	NA	NA	NA	any annotated donor/acceptor	FALSE	canonical	6	38	104	18.3303027798	2	0	0	FALSE	0.00135307166667	3.75109828165	0.000360713467116	C	coding	432	1296	189	1484	70	0	1	POS	FALSE	Isoform
PB.5018.2	chr19	-	3301	6	novel_not_in_catalog	ENSGGOG00000025872	novel	NA	NA	NA	NA	any annotated donor/acceptor	FALSE	canonical	6	38	104	18.3303027798	2	0	0	FALSE	1.73288166667	3.75109828165	0.461966479296	C	coding	432	1296	189	1484	75	0.002	0.998	POS	FALSE	Isoform
PB.5018.1	chr19	-	3476	6	full-splice_match	ENSGGOG00000025872	ENSGGOT00000061468	2243	6	-5	-1228	multi-exon	FALSE	canonical	6	40	279	17.7763888346	2	0	0	FALSE	1.57738966667	3.75109828165	0.420514086337	C	coding	432	1296	364	1659	75	0	1	POS	FALSE	Isoform
PB.10254.15	chr9	+	1781	9	novel_not_in_catalog	ENSGGOG00000002847	novel	NA	NA	NA	NA	any annotated donor/acceptor	FALSE	canonical	6	91	122	462.133097711	5	0	0	FALSE	0.406280033055	79.3463366342	0.00512033762728	C	coding	266	798	409	1206	70	0	1	POS	FALSE	Isoform
PB.6458.8	chr2B	+	2542	11	novel_not_in_catalog	ENSGGOG00000012535	novel	NA	NA	NA	NA	any annotated donor/acceptor	FALSE	canonical	6	42	1134	621.534391647	5	0	0	FALSE	2.6253315	66.6010539827	0.0394187680676	C	coding	355	1065	117	1181	50	0.032	0.968	POS	FALSE	Isoform
PB.6458.2	chr2B	+	1965	10	full-splice_match	ENSGGOG00000012535	ENSGGOT00000029227	3172	10	681	526	multi-exon	FALSE	canonical	6	591	199	524.124985094	25	0	0	FALSE	0.537627255045	66.6010539827	0.00807235355743	C	coding	452	1356	137	1492	15	0.004	0.996	POS	FALSE	Isoform
PB.6458.3	chr2B	+	2350	11	novel_not_in_catalog	ENSGGOG00000012535	novel	NA	NA	NA	NA	any annotated donor/acceptor	FALSE	canonical	6	42	1144	621.534391647	11	0	0	FALSE	0.812172502429	66.6010539827	0.0121945893325	C	coding	355	1065	127	1191	20	0.01	0.99	POS	FALSE	Isoform
PB.6458.6	chr2B	+	5139	9	novel_in_catalog	ENSGGOG00000012535	novel	NA	NA	NA	NA	combination_of_known_junctions	FALSE	canonical	6	591	182	526.284143785	3	1	0	FALSE	2.45535833333	66.6010539827	0.0368666588065	C	coding	234	702	3969	4670	10	0.024	0.976	POS	FALSE	Isoform
PB.6458.7	chr2B	+	2619	10	full-splice_match	ENSGGOG00000012535	ENSGGOT00000029227	3172	10	553	0	multi-exon	FALSE	canonical	6	591	327	524.124985094	168	0	0	FALSE	1.413597	66.6010539827	0.021224844285	C	coding	452	1356	265	1620	50	0.004	0.996	POS	FALSE	Isoform
PB.6458.4	chr2B	+	2329	10	full-splice_match	ENSGGOG00000012535	ENSGGOT00000029227	3172	10	701	142	multi-exon	FALSE	canonical	6	591	179	524.124985094	261	0	0	FALSE	19.484975	66.6010539827	0.292562562224	C	coding	452	1356	117	1472	20	0	1	POS	FALSE	Isoform
PB.6458.5	chr2B	+	2587	11	novel_not_in_catalog	ENSGGOG00000012535	novel	NA	NA	NA	NA	any annotated donor/acceptor	FALSE	canonical	6	21	288	688.874444293	6	0	0	FALSE	5.61180166667	66.6010539827	0.0842599528249	C	coding	446	1338	244	1581	30	0.008	0.992	POS	FALSE	Isoform
PB.7303.20	chr3	+	4134	6	novel_not_in_catalog	ENSGGOG00000006615	novel	NA	NA	NA	NA	any annotated donor/acceptor	FALSE	canonical	6	15	110	377.730062346	5	0	0	FALSE	1.59143383333	47.8989228966	0.0332248354889	C	coding	406	1218	161	1378	15	0	1	POS	FALSE	Isoform
PB.782.4	chr1	+	2928	10	full-splice_match	ENSGGOG00000005720	ENSGGOT00000005747	2909	10	118	-137	multi-exon	FALSE	canonical	6	26	80	137.753402862	3	0	0	FALSE	1.86970666667	16.1960504	0.115442136848	C	coding	299	897	243	1139	20	0	1	POS	FALSE	Isoform
PB.8186.1	chr5	+	2558	12	full-splice_match	ENSGGOG00000009693	ENSGGOT00000009736	2893	12	336	-1	multi-exon	FALSE	canonical	6	231	72	273.806501019	194	1	0	FALSE	36.2471333333	48.3036564117	0.750401440098	C	coding	555	1665	39	1703	25	0	1	POS	FALSE	Isoform
PB.8186.4	chr5	+	2631	11	novel_in_catalog	ENSGGOG00000009693	novel	NA	NA	NA	NA	combination_of_known_junctions	FALSE	canonical	6	231	62	282.540262618	6	1	0	FALSE	1.834608	48.3036564117	0.0379807272635	C	coding	458	1374	405	1778	30	0.006	0.994	POS	FALSE	Isoform
PB.8186.5	chr5	+	2404	11	novel_in_catalog	ENSGGOG00000009693	novel	NA	NA	NA	NA	no_combination_of_known_junctions	FALSE	canonical	4	6	62	332.144546847	4	1	0	FALSE	4.14182691167	48.3036564117	0.0857456188486	C	coding	494	1482	72	1553	35	0.06	0.94	POS	FALSE	Isoform
PB.8186.6	chr5	+	2606	10	novel_in_catalog	ENSGGOG00000009693	novel	NA	NA	NA	NA	no_combination_of_known_junctions	FALSE	canonical	5	17	764	344.591061985	2	1	0	FALSE	1.5880175	48.3036564117	0.0328757203485	C	coding	277	831	923	1753	30	0.044	0.956	POS	FALSE	Isoform
PB.8186.7	chr5	+	2802	11	novel_in_catalog	ENSGGOG00000009693	novel	NA	NA	NA	NA	combination_of_known_junctions	FALSE	canonical	6	534	1676	218.792138798	23	1	0	FALSE	3.46159366667	48.3036564117	0.0716631808815	C	coding	547	1641	309	1949	30	0.01	0.99	POS	FALSE	Isoform
PB.539.8	chr1	+	3056	4	novel_in_catalog	ENSGGOG00000009575	novel	NA	NA	NA	NA	combination_of_known_junctions	FALSE	canonical	6	346	58	382.365008859	3	0	0	FALSE	5.61875333333	58.8482568333	0.0954786706639	C	coding	210	630	132	761	70	0.004	0.996	POS	FALSE	Isoform
PB.10767.2	chrX	+	3921	19	novel_in_catalog	ENSGGOG00000003190	novel	NA	NA	NA	NA	no_combination_of_known_junctions	FALSE	canonical	5	12	2879	101.14840582	3	0	0	FALSE	1.0518545	16.8533938333	0.0624120287226	C	coding	868	2604	368	2971	20	0.048	0.952	POS	FALSE	Isoform
PB.3515.1	chr15	+	2343	11	full-splice_match	ENSGGOG00000003687	ENSGGOT00000003710	2400	11	35	22	multi-exon	FALSE	canonical	6	371	1211	171.195794341	5	0	0	FALSE	27.9317166667	27.9317166667	1	A	coding	393	1179	252	1430	70	0	1	POS	FALSE	Isoform
PB.7525.2	chr4	+	1162	4	full-splice_match	ENSGGOG00000014120	ENSGGOT00000014169	1185	4	20	3	multi-exon	FALSE	canonical	6	2265	324	636.051884676	144	0	0	FALSE	136.36855	145.100875	0.939818936309	C	coding	109	327	47	373	30	0	1	POS	FALSE	Isoform
PB.4858.4	chr19	-	1494	11	full-splice_match	ENSGGOG00000005414	ENSGGOT00000032657	1577	11	67	16	multi-exon	FALSE	canonical	6	1022	524	544.104769323	49	0	0	FALSE	82.0711666667	98.5177203048	0.833059945081	C	coding	427	1281	96	1376	20	0	1	POS	FALSE	Isoform
PB.4858.5	chr19	-	1875	11	novel_not_in_catalog	ENSGGOG00000005414	novel	NA	NA	NA	NA	any annotated donor/acceptor	FALSE	canonical	6	43	749	900.567598795	2	0	0	FALSE	2.57985116667	98.5177203048	0.0261866713794	C	coding	208	624	79	702	15	0	1	POS	FALSE	Isoform
PB.4858.1	chr19	-	2278	8	novel_in_catalog	ENSGGOG00000005414	novel	NA	NA	NA	NA	combination_of_known_junctions	FALSE	canonical	6	1022	878	621.689633177	2	0	0	FALSE	5.75374833333	98.5177203048	0.0584031818391	C	coding	264	792	693	1484	20	0.002	0.998	POS	FALSE	Isoform
PB.4858.2	chr19	-	2151	9	novel_in_catalog	ENSGGOG00000005414	novel	NA	NA	NA	NA	combination_of_known_junctions	FALSE	canonical	6	1022	839	590.636944324	2	0	0	FALSE	0.330122471465	98.5177203048	0.00335089434108	C	coding	264	792	654	1445	20	0.012	0.988	POS	FALSE	Isoform
PB.4858.3	chr19	-	2000	11	novel_not_in_catalog	ENSGGOG00000005414	novel	NA	NA	NA	NA	any annotated donor/acceptor	FALSE	canonical	6	70	872	896.132244705	3	0	0	FALSE	7.78283166667	98.5177203048	0.078999307359	C	coding	208	624	75	698	20	0.002	0.998	POS	FALSE	Isoform
PB.7185.7	chr3	+	3969	4	genic	ENSGGOG00000038157	novel	NA	NA	NA	NA	multi-exon	FALSE	canonical	4	6	150	83.6540495135	2	0	0	FALSE	3.75780833333	29.4311567964	0.127681299085	C	coding	1192	3576	283	3858	80	0.008	0.992	POS	FALSE	Isoform
PB.7185.5	chr3	+	2973	3	genic	ENSGGOG00000038157	novel	NA	NA	NA	NA	multi-exon	FALSE	canonical	6	198	96	90.498618774	22	0	0	FALSE	0.130171952197	29.4311567964	0.00442293019935	C	coding	924	2772	202	2973	55	0	1	POS	FALSE	Isoform
PB.7185.2	chr3	+	2644	3	genic	ENSGGOG00000038157	novel	NA	NA	NA	NA	multi-exon	FALSE	canonical	6	198	221	90.498618774	5	0	0	FALSE	0.0993043333333	29.4311567964	0.0033741226694	C	coding	772	2316	327	2642	65	0	1	POS	FALSE	Isoform
PB.7185.3	chr3	+	4308	3	genic	ENSGGOG00000038157	novel	NA	NA	NA	NA	multi-exon	FALSE	canonical	6	198	122	90.498618774	2	0	0	FALSE	3.14151666667e-08	29.4311567964	1.06741188884e-09	C	coding	1195	3585	228	3812	55	0	1	POS	FALSE	Isoform
PB.7185.1	chr3	+	3994	4	genic	ENSGGOG00000038157	novel	NA	NA	NA	NA	multi-exon	FALSE	canonical	3	10	133	170.96490868	2	0	0	FALSE	2.1123475	29.4311567964	0.0717724931648	C	coding	1195	3585	305	3889	80	0.022	0.978	POS	FALSE	Isoform
PB.5720.1	chr22	+	1514	4	full-splice_match	ENSGGOG00000012336	ENSGGOT00000012375	1566	4	-3	55	multi-exon	FALSE	canonical	6	525	837	151.139008863	9	1	0	FALSE	33.4402333333	33.4402333333	1	A	coding	162	486	917	1402	20	0	1	POS	FALSE	Isoform
PB.8884.2	chr6	-	1301	7	full-splice_match	ENSGGOG00000005376	ENSGGOT00000005404	1341	7	37	3	multi-exon	FALSE	canonical	6	187	95	77.5435361587	11	0	0	FALSE	14.02135	15.8913883333	0.882323791093	C	coding	222	666	114	779	20	0	1	POS	FALSE	Isoform
PB.8884.1	chr6	-	2147	6	novel_in_catalog	ENSGGOG00000005376	novel	NA	NA	NA	NA	combination_of_known_junctions	FALSE	canonical	6	187	98	77.2787163454	3	0	0	FALSE	1.29331083333	15.8913883333	0.0813843829252	C	coding	129	387	1239	1625	20	0.002	0.998	POS	FALSE	Isoform
PB.142.10	chr1	+	3177	19	novel_not_in_catalog	ENSGGOG00000003664	novel	NA	NA	NA	NA	any annotated donor/acceptor	FALSE	canonical	6	105	2471	333.241654059	3	0	0	FALSE	0.507193408083	54.1065974528	0.00937396605887	C	coding	802	2406	99	2504	10	0.014	0.986	POS	FALSE	Isoform
PB.2331.2	chr12	-	1359	4	novel_in_catalog	ENSGGOG00000006423	novel	NA	NA	NA	NA	combination_of_known_junctions	FALSE	canonical	6	397	397	272.605942709	14	0	0	FALSE	18.5811333333	51.63318	0.35986807966	C	coding	218	654	399	1052	10	0	1	POS	FALSE	Isoform
PB.2331.3	chr12	-	1232	4	novel_not_in_catalog	ENSGGOG00000006423	novel	NA	NA	NA	NA	any annotated donor/acceptor	FALSE	canonical	6	149	65	369.998648646	6	0	0	FALSE	16.1274233333	51.63318	0.312346118007	C	coding	218	654	272	925	10	0.002	0.998	POS	FALSE	Isoform
PB.2331.1	chr12	-	1432	4	full-splice_match	ENSGGOG00000006423	ENSGGOT00000006448	1439	4	6	1	multi-exon	FALSE	canonical	6	545	395	208.007211413	26	0	0	FALSE	16.9246233333	51.63318	0.327785802334	C	coding	218	654	472	1125	10	0	1	POS	FALSE	Isoform
PB.3501.2	chr15	-	2464	11	novel_in_catalog	ENSGGOG00000012347	novel	NA	NA	NA	NA	no_combination_of_known_junctions	FALSE	canonical	3	4	1404	201.804360706	2	0	0	FALSE	0.179494833333	35.1737931667	0.005103084347	C	coding	576	1728	72	1799	25	0.062	0.938	POS	FALSE	Isoform
PB.3501.3	chr15	-	2296	12	novel_not_in_catalog	ENSGGOG00000012347	novel	NA	NA	NA	NA	any annotated donor/acceptor	FALSE	canonical	6	161	868	180.141610962	2	0	0	FALSE	11.7816866667	35.1737931667	0.334956386729	C	coding	93	279	603	881	25	0	1	POS	FALSE	Isoform
PB.3501.1	chr15	-	2671	13	full-splice_match	ENSGGOG00000012347	ENSGGOT00000029397	2683	13	13	-1	multi-exon	FALSE	canonical	6	170	63	175.014285131	30	0	0	FALSE	4.75186	35.1737931667	0.135096603812	C	coding	641	1923	83	2005	20	0	1	POS	FALSE	Isoform
PB.3501.6	chr15	-	1162	2	novel_in_catalog	ENSGGOG00000012347	novel	NA	NA	NA	NA	combination_of_known_junctions	FALSE	canonical	6	170	55	251.334438548	2	0	0	FALSE	4.46191833333	35.1737931667	0.126853487544	C	coding	195	585	75	659	80	0.004	0.996	POS	FALSE	Isoform
PB.3501.4	chr15	-	2103	11	novel_in_catalog	ENSGGOG00000012347	novel	NA	NA	NA	NA	no_combination_of_known_junctions	FALSE	canonical	6	117	488	181.193266983	2	0	0	FALSE	9.45414333333	35.1737931667	0.26878373022	C	non_coding	NA	NA	NA	NA	25	0	1	POS	FALSE	Isoform
PB.1472.3	chr10	-	3330	19	full-splice_match	ENSGGOG00000015470	ENSGGOT00000032218	3987	19	252	405	multi-exon	FALSE	canonical	6	68	87	25.436194684	6	1	0	FALSE	3.49603666667	5.13606683333	0.680683639858	C	coding	818	2454	72	2525	45	0.004	0.996	POS	FALSE	Isoform
PB.9743.1	chr8	+	5025	15	full-splice_match	ENSGGOG00000003892	ENSGGOT00000050488	5012	15	-15	2	multi-exon	FALSE	canonical	6	26	624	10.1980390272	2	0	0	FALSE	1.569275	1.569275	1	A	coding	692	2076	427	2502	15	0	1	POS	FALSE	Isoform
PB.1472.1	chr10	-	3760	19	full-splice_match	ENSGGOG00000015470	ENSGGOT00000032218	3987	19	232	-5	multi-exon	TRUE	canonical	6	68	107	25.436194684	22	2	0	FALSE	1.4719485	5.13606683333	0.286590604789	C	coding	818	2454	92	2545	30	0.004	0.996	POS	FALSE	Isoform
PB.1988.1	chr11	-	1045	7	full-splice_match	ENSGGOG00000011926	ENSGGOT00000011973	1565	7	526	-6	multi-exon	FALSE	canonical	6	1589	81	343.075793375	5	0	0	FALSE	13.14446	127.493843333	0.103098782312	C	coding	229	687	90	776	25	0.006	0.994	POS	FALSE	Isoform
PB.3945.1	chr16	-	2795	13	full-splice_match	ENSGGOG00000004464	ENSGGOT00000004489	2807	13	22	-10	multi-exon	FALSE	canonical	6	259	318	115.38630768	44	0	0	FALSE	20.6421433333	25.3080016667	0.815637030739	C	coding	468	1404	19	1422	20	0	1	POS	FALSE	Isoform
PB.7286.2	chr3	-	1530	9	full-splice_match	ENSGGOG00000007563	ENSGGOT00000007597	1554	9	19	5	multi-exon	FALSE	canonical	6	169	636	94.9684158023	42	0	0	FALSE	10.2918883333	16.8209361667	0.611849913189	C	coding	438	1314	32	1345	20	0	1	POS	FALSE	Isoform
PB.7286.3	chr3	-	2026	8	novel_in_catalog	ENSGGOG00000007563	novel	NA	NA	NA	NA	combination_of_known_junctions	FALSE	canonical	6	169	627	95.6869897112	2	0	0	FALSE	2.05409166667	16.8209361667	0.122115181124	C	coding	339	1017	23	1039	30	0.002	0.998	POS	FALSE	Isoform
PB.7286.1	chr3	-	1489	9	novel_not_in_catalog	ENSGGOG00000007563	novel	NA	NA	NA	NA	any annotated donor/acceptor	FALSE	canonical	6	46	185	124.811858411	5	0	0	FALSE	4.47495616667	16.8209361667	0.266034905687	C	coding	403	1209	95	1303	25	0	1	POS	FALSE	Isoform
PB.1545.1	chr11	+	1246	8	full-splice_match	ENSGGOG00000010746	ENSGGOT00000010788	1340	8	82	12	multi-exon	FALSE	canonical	6	1997	900	526.636497026	77	0	0	FALSE	146.622166667	146.622166667	1	A	coding	327	981	96	1076	10	0.024	0.976	POS	FALSE	Isoform
PB.1335.4	chr10	+	2420	2	full-splice_match	ENSGGOG00000012012	ENSGGOT00000064083	2779	2	367	-8	multi-exon	FALSE	canonical	6	313	100	251.334438548	28	1	0	FALSE	25.8746866667	52.9158496667	0.488978006205	C	coding	490	1470	96	1565	15	0	1	POS	FALSE	Isoform
PB.1335.3	chr10	+	1817	2	full-splice_match	ENSGGOG00000012012	ENSGGOT00000061963	2571	2	176	578	multi-exon	FALSE	canonical	6	168	83	251.334438548	5	0	0	FALSE	20.6459116667	52.9158496667	0.390164984532	C	coding	490	1470	79	1548	65	0	1	POS	FALSE	Isoform
PB.1335.2	chr10	+	2071	2	full-splice_match	ENSGGOG00000012012	ENSGGOT00000061963	2571	2	85	415	multi-exon	FALSE	canonical	6	168	174	251.334438548	8	0	0	FALSE	3.93893183333	52.9158496667	0.0744376563571	C	coding	490	1470	170	1639	55	0	1	POS	FALSE	Isoform
PB.1335.1	chr10	+	2492	2	full-splice_match	ENSGGOG00000012012	ENSGGOT00000061963	2571	2	76	3	multi-exon	FALSE	canonical	6	168	183	251.334438548	2	0	0	FALSE	2.4563195	52.9158496667	0.046419352906	C	coding	490	1470	179	1648	35	0.002	0.998	POS	FALSE	Isoform
PB.2629.12	chr12	+	3182	18	novel_not_in_catalog	ENSGGOG00000013495	novel	NA	NA	NA	NA	any annotated donor/acceptor	FALSE	canonical	2	4	2598	315.196763943	6	0	0	FALSE	2.772925	43.1837123251	0.0642122886316	C	coding	725	2175	457	2631	25	0.11	0.89	POS	FALSE	Isoform
PB.2629.11	chr12	+	3215	18	novel_not_in_catalog	ENSGGOG00000013495	novel	NA	NA	NA	NA	any annotated donor/acceptor	FALSE	canonical	6	22	613	309.428505474	20	0	0	FALSE	2.62190333333	43.1837123251	0.060715098174	C	coding	761	2283	708	2990	20	0	1	POS	FALSE	Isoform
PB.2629.16	chr12	+	2958	16	novel_in_catalog	ENSGGOG00000013495	novel	NA	NA	NA	NA	no_combination_of_known_junctions	FALSE	canonical	1	1	2341	276.481464116	3	0	0	FALSE	0.158107666667	43.1837123251	0.00366128010201	C	coding	759	2277	457	2733	20	0.342	0.658	POS	FALSE	Isoform
PB.2629.14	chr12	+	3015	16	novel_in_catalog	ENSGGOG00000013495	novel	NA	NA	NA	NA	combination_of_known_junctions	FALSE	canonical	6	66	2497	265.258364618	23	0	0	FALSE	2.010925	43.1837123251	0.0465667468527	C	coding	700	2100	457	2556	15	0.004	0.996	POS	FALSE	Isoform
PB.7340.2	chr3	-	4054	20	full-splice_match	ENSGGOG00000011498	ENSGGOT00000043995	6489	20	58	2377	multi-exon	FALSE	canonical	6	281	2883	108.443533694	2	0	0	FALSE	16.5670633333	46.4055366667	0.357006179076	C	coding	972	2916	144	3059	5	0.004	0.996	POS	FALSE	Isoform
PB.6674.5	chr2B	+	3303	6	full-splice_match	ENSGGOG00000043810	ENSGGOT00000066862	3397	6	87	7	multi-exon	FALSE	canonical	6	93	186	640.4279819	2	0	0	FALSE	2.69211666667	79.7517293333	0.033756216814	C	coding	189	567	52	618	30	0	1	POS	FALSE	Isoform
PB.2319.4	chr12	-	2472	4	novel_in_catalog	ENSGGOG00000026308	novel	NA	NA	NA	NA	combination_of_known_junctions	FALSE	canonical	6	5091	98	311.073946193	2	0	0	FALSE	2.774705	362.220331	0.00766026852314	C	coding	121	363	2007	2369	15	0.006	0.994	POS	FALSE	Isoform
PB.2319.5	chr12	-	1380	2	novel_in_catalog	ENSGGOG00000026308	novel	NA	NA	NA	NA	combination_of_known_junctions	FALSE	canonical	6	5091	84	251.334438548	2	0	0	FALSE	3.308491	362.220331	0.0091339185486	C	non_coding	NA	NA	NA	NA	80	0.002	0.998	POS	FALSE	Isoform
PB.3224.9	chr14	-	2828	11	incomplete-splice_match	ENSGGOG00000000502	ENSGGOT00000000508	10444	21	446	7170	internal_fragment	FALSE	canonical	6	363	1595	101.862652626	9	0	0	FALSE	0.75734638905	30.7798444234	0.0246052702097	C	coding	820	2460	369	2828	55	0	1	POS	FALSE	Isoform
PB.2319.1	chr12	-	2777	2	novel_in_catalog	ENSGGOG00000026308	novel	NA	NA	NA	NA	combination_of_known_junctions	FALSE	canonical	6	5325	2597	251.334438548	4	0	0	FALSE	3.710985	362.220331	0.0102451041049	C	coding	130	390	10	399	15	0.01	0.99	POS	FALSE	Isoform
PB.2319.2	chr12	-	594	6	full-splice_match	ENSGGOG00000026308	ENSGGOT00000027617	700	6	93	13	multi-exon	FALSE	canonical	6	4215	201	609.352935498	20	0	0	FALSE	296.041666667	362.220331	0.817297212029	C	coding	154	462	27	488	15	0	1	POS	FALSE	Isoform
PB.2319.3	chr12	-	442	4	full-splice_match	ENSGGOG00000026308	ENSGGOT00000057097	532	4	77	13	multi-exon	FALSE	canonical	6	455	81	2425.17298352	3	0	0	FALSE	56.3844833333	362.220331	0.155663496794	C	coding	109	327	10	336	15	0.006	0.994	POS	FALSE	Isoform
PB.7890.1	chr5	+	2508	3	novel_in_catalog	ENSGGOG00000014108	novel	NA	NA	NA	NA	combination_of_known_junctions	TRUE	canonical	6	337	127	42	3	0	0	FALSE	1.71470433333	19.3848876667	0.0884557271014	C	coding	149	447	172	618	35	0.004	0.996	POS	FALSE	Isoform
PB.7890.3	chr5	+	1855	4	novel_in_catalog	ENSGGOG00000014108	novel	NA	NA	NA	NA	combination_of_known_junctions	FALSE	canonical	6	313	488	46.3033476112	3	0	0	FALSE	1.73487666667	19.3848876667	0.0894963487279	C	coding	255	765	161	925	15	0.014	0.986	POS	FALSE	Isoform
PB.7890.2	chr5	+	1143	5	full-splice_match	ENSGGOG00000014108	ENSGGOT00000014155	1129	5	-3	-11	multi-exon	FALSE	canonical	6	313	490	41.5331193146	8	0	0	FALSE	15.9353066667	19.3848876667	0.822047924171	C	coding	275	825	163	987	10	0	1	POS	FALSE	Isoform
PB.3055.1	chr14	-	4244	7	novel_not_in_catalog	ENSGGOG00000025228	novel	NA	NA	NA	NA	any annotated donor/acceptor	FALSE	canonical	6	22	211	296.826548678	12	0	0	FALSE	2.364355	39.806875089	0.0593956444638	C	coding	109	327	308	634	15	0	1	POS	FALSE	Isoform
PB.3055.2	chr14	-	4129	7	full-splice_match	ENSGGOG00000025228	ENSGGOT00000056180	4203	7	72	2	multi-exon	FALSE	canonical	6	574	101	150.236480257	239	0	0	FALSE	19.7104333333	39.806875089	0.495151485498	C	coding	142	426	99	524	30	0	1	POS	FALSE	Isoform
PB.3055.5	chr14	-	3847	7	full-splice_match	ENSGGOG00000025228	ENSGGOT00000056180	4203	7	93	263	multi-exon	FALSE	canonical	6	574	80	150.236480257	2	0	0	FALSE	1.69094625567	39.806875089	0.0424787490072	C	coding	142	426	78	503	35	0	1	POS	FALSE	Isoform
PB.3055.6	chr14	-	1466	7	full-splice_match	ENSGGOG00000025228	ENSGGOT00000056180	4203	7	88	2649	multi-exon	FALSE	canonical	6	574	85	150.236480257	5	0	0	FALSE	13.7693516667	39.806875089	0.345903857961	C	coding	142	426	83	508	20	0	1	POS	FALSE	Isoform
PB.8685.22	chr6	+	1540	8	full-splice_match	ENSGGOG00000005772	ENSGGOT00000022877	1268	8	-22	-250	multi-exon	FALSE	canonical	6	10387	365	6909.43174219	6	1	0	FALSE	0.815621456617	104.233436119	0.00782495029412	C	coding	365	1095	23	1117	20	0.008	0.992	POS	FALSE	Isoform
PB.8685.21	chr6	+	2353	5	novel_in_catalog	ENSGGOG00000005772	novel	NA	NA	NA	NA	combination_of_known_junctions	FALSE	canonical	6	21522	1288	1208.16596542	8	0	0	FALSE	5.87230032901	104.233436119	0.0563379712659	C	coding	221	663	757	1419	15	0.002	0.998	POS	FALSE	Isoform
PB.2620.3	chr12	-	2449	22	novel_in_catalog	ENSGGOG00000004391	novel	NA	NA	NA	NA	combination_of_known_junctions	FALSE	canonical	6	234	197	342.184160943	7	0	0	FALSE	2.3552495057	48.8001995057	0.0482631122323	C	coding	812	2436	13	2448	30	0.006	0.994	POS	FALSE	Isoform
PB.10704.1	chrX	-	6185	31	full-splice_match	ENSGGOG00000006781	ENSGGOT00000006823	6149	31	-69	33	multi-exon	TRUE	canonical	6	52	2535	38.7169213652	2	0	0	FALSE	2.618205	5.60425833333	0.467181354654	C	coding	1210	3630	399	4028	30	0	1	POS	FALSE	Isoform
PB.1645.2	chr11	+	2392	6	full-splice_match	ENSGGOG00000025038	ENSGGOT00000022839	2450	6	237	-179	multi-exon	FALSE	canonical	6	763	599	170.029409221	2	0	0	FALSE	2.86929067157	33.3447406716	0.0860492723523	C	coding	331	993	152	1144	20	0.004	0.996	POS	FALSE	Isoform
PB.1645.1	chr11	+	2384	6	full-splice_match	ENSGGOG00000025038	ENSGGOT00000022839	2450	6	65	1	multi-exon	FALSE	canonical	6	763	771	170.029409221	118	0	0	FALSE	30.47545	33.3447406716	0.913950727648	C	coding	331	993	324	1316	5	0	1	POS	FALSE	Isoform
PB.741.2	chr1	-	5104	16	novel_in_catalog	ENSGGOG00000001302	novel	NA	NA	NA	NA	no_combination_of_known_junctions	FALSE	canonical	6	163	1549	766.99022158	49	0	0	FALSE	23.4121816667	220.513531823	0.106171179034	C	coding	884	2652	148	2799	20	0.002	0.998	POS	FALSE	Isoform
PB.9847.12	chr8	-	3622	13	novel_in_catalog	ENSGGOG00000006855	novel	NA	NA	NA	NA	combination_of_known_junctions	FALSE	canonical	6	496	286	198.917068147	11	0	0	FALSE	3.469785	41.8207038932	0.0829681157175	C	coding	1147	3441	21	3461	15	0	1	POS	FALSE	Isoform
PB.9847.11	chr8	-	3859	13	novel_in_catalog	ENSGGOG00000006855	novel	NA	NA	NA	NA	combination_of_known_junctions	FALSE	canonical	6	496	289	198.917068147	8	0	0	FALSE	0.0214095522777	41.8207038932	0.000511936679314	C	coding	1147	3441	24	3464	30	0.002	0.998	POS	FALSE	Isoform
PB.9847.10	chr8	-	3916	14	novel_not_in_catalog	ENSGGOG00000006855	novel	NA	NA	NA	NA	any annotated donor/acceptor	FALSE	canonical	6	28	85	319.404132722	2	0	0	FALSE	2.27628166667	41.8207038932	0.0544295397915	C	coding	812	2436	1083	3518	30	0.01	0.99	POS	FALSE	Isoform
PB.7363.1	chr4	-	2697	4	full-splice_match	ENSGGOG00000039598	ENSGGOT00000043973	2708	4	10	1	multi-exon	FALSE	canonical	6	144	602	24.2280828792	51	1	0	FALSE	8.55577666667	12.150898	0.704127107862	C	coding	362	1086	398	1483	10	0	1	POS	FALSE	Isoform
PB.7363.2	chr4	-	2896	4	novel_not_in_catalog	ENSGGOG00000039598	novel	NA	NA	NA	NA	any annotated donor/acceptor	TRUE	canonical	6	26	801	78.3964284901	9	1	0	FALSE	1.379928	12.150898	0.113565927391	C	coding	289	867	816	1682	10	0.002	0.998	POS	FALSE	Isoform
PB.45.1	chr1	+	2252	11	novel_not_in_catalog	ENSGGOG00000006819	novel	NA	NA	NA	NA	any annotated donor/acceptor	TRUE	canonical	6	58	49	94.7311986623	15	0	0	FALSE	8.51680333333	13.2618283333	0.642204311447	C	coding	688	2064	119	2182	20	0.002	0.998	POS	FALSE	Isoform
PB.45.2	chr1	+	2325	11	full-splice_match	ENSGGOG00000006819	ENSGGOT00000006852	2349	11	23	1	multi-exon	FALSE	canonical	6	50	122	96	16	0	0	FALSE	4.279445	13.2618283333	0.322688915317	C	coding	688	2064	192	2255	20	0	1	POS	FALSE	Isoform
PB.45.3	chr1	+	1485	10	novel_not_in_catalog	ENSGGOG00000006819	novel	NA	NA	NA	NA	any annotated donor/acceptor	FALSE	canonical	1	1	117	121.708668549	2	0	0	FALSE	0.0598145	13.2618283333	0.00451027554396	C	coding	346	1038	378	1415	20	0.174	0.826	POS	FALSE	Isoform
PB.45.4	chr1	+	2205	11	novel_not_in_catalog	ENSGGOG00000006819	novel	NA	NA	NA	NA	any annotated donor/acceptor	FALSE	canonical	3	4	1005	108.272803603	2	0	0	FALSE	0.4057655	13.2618283333	0.0305964976926	C	coding	346	1038	1100	2137	20	0.026	0.974	POS	FALSE	Isoform
PB.741.6	chr1	-	4991	15	novel_in_catalog	ENSGGOG00000001302	novel	NA	NA	NA	NA	no_combination_of_known_junctions	FALSE	canonical	6	163	1559	864.219879429	6	0	0	FALSE	0.0543728515333	220.513531823	0.000246573763904	C	coding	845	2535	158	2692	10	0.026	0.974	POS	FALSE	Isoform
PB.4408.3	chr17	-	3688	18	novel_in_catalog	ENSGGOG00000014336	novel	NA	NA	NA	NA	combination_of_known_junctions	FALSE	canonical	6	1864	2791	568.640483962	2	1	0	FALSE	4.55947333333	145.414873333	0.0313549310935	C	coding	425	1275	129	1403	80	0.012	0.988	POS	FALSE	Isoform
PB.4408.2	chr17	-	2875	19	full-splice_match	ENSGGOG00000014336	ENSGGOT00000060921	2867	19	-37	29	multi-exon	FALSE	canonical	6	1864	1978	557.426228303	537	0	0	FALSE	44.21145	145.414873333	0.304036643478	C	coding	723	2169	350	2518	80	0.016	0.984	POS	FALSE	Isoform
PB.4408.1	chr17	-	4086	19	full-splice_match	ENSGGOG00000014336	ENSGGOT00000060921	2867	19	223	-1442	multi-exon	TRUE	canonical	6	1864	1718	557.426228303	2	0	0	FALSE	2.7248	145.414873333	0.0187381107416	C	coding	723	2169	90	2258	25	0.026	0.974	POS	FALSE	Isoform
PB.4408.7	chr17	-	2158	18	incomplete-splice_match	ENSGGOG00000014336	ENSGGOT00000060921	2867	19	177	532	internal_fragment	FALSE	canonical	6	1864	1764	530.167897934	7	0	0	FALSE	0.168616666667	145.414873333	0.00115955584736	C	coding	674	2022	136	2157	45	0.012	0.988	POS	FALSE	Isoform
PB.4408.6	chr17	-	2281	19	full-splice_match	ENSGGOG00000014336	ENSGGOT00000060921	2867	19	189	397	multi-exon	FALSE	canonical	6	1864	1752	557.426228303	28	0	0	FALSE	30.6848333333	145.414873333	0.211015782842	C	coding	719	2157	124	2280	60	0.002	0.998	POS	FALSE	Isoform
PB.4408.5	chr17	-	2508	19	full-splice_match	ENSGGOG00000014336	ENSGGOT00000060921	2867	19	201	158	multi-exon	FALSE	canonical	6	1864	1740	557.426228303	42	0	0	FALSE	63.0657	145.414873333	0.433694975998	C	coding	723	2169	112	2280	40	0.002	0.998	POS	FALSE	Isoform
PB.7053.5	chr3	-	1404	11	full-splice_match	ENSGGOG00000006807	ENSGGOT00000006838	1290	11	-95	-19	multi-exon	FALSE	canonical	6	800	470	205.572371685	2	0	0	FALSE	47.4507166667	62.9415571742	0.753885331043	C	coding	429	1287	96	1382	10	0	1	POS	FALSE	Isoform
PB.833.1	chr1	-	3454	3	full-splice_match	ENSGGOG00000026898	ENSGGOT00000010391	402	3	-264	-2788	multi-exon	FALSE	canonical	6	87	267	546.499771272	18	0	0	FALSE	0.929886705	50.4133172302	0.0184452592309	C	coding	133	399	265	663	20	0.016	0.984	POS	FALSE	Isoform
PB.1001.5	chr1	-	3748	26	incomplete-splice_match	ENSGGOG00000012404	ENSGGOT00000033319	5009	32	149	1112	internal_fragment	FALSE	canonical	6	1051	3153	655.913866296	12	0	0	FALSE	0	132.238739414	0	C	coding	1211	3633	116	3748	50	0.002	0.998	POS	FALSE	Isoform
PB.2674.11	chr12	+	3968	20	full-splice_match	ENSGGOG00000008941	ENSGGOT00000008985	5418	20	31	1419	multi-exon	FALSE	canonical	6	739	1941	335.510059462	13	0	0	FALSE	11.779865	68.1384000009	0.172881444235	C	coding	856	2568	218	2785	20	0	1	POS	FALSE	Isoform
PB.2674.12	chr12	+	3685	20	full-splice_match	ENSGGOG00000008941	ENSGGOT00000008985	5418	20	35	1698	multi-exon	FALSE	canonical	6	739	1937	335.510059462	3	0	0	FALSE	0.0926144575967	68.1384000009	0.00135921092358	C	coding	856	2568	214	2781	30	0.026	0.974	POS	FALSE	Isoform
PB.2674.13	chr12	+	5382	20	full-splice_match	ENSGGOG00000008941	ENSGGOT00000008985	5418	20	35	1	multi-exon	FALSE	canonical	6	739	1937	335.510059462	26	0	0	FALSE	6.49276166667	68.1384000009	0.095287850413	C	coding	856	2568	214	2781	15	0.002	0.998	POS	FALSE	Isoform
PB.2674.15	chr12	+	2753	18	novel_in_catalog	ENSGGOG00000008941	novel	NA	NA	NA	NA	combination_of_known_junctions	FALSE	canonical	6	739	1937	350.952988305	3	0	0	FALSE	0	68.1384000009	0	C	coding	777	2331	214	2544	65	0.014	0.986	POS	FALSE	Isoform
PB.2674.17	chr12	+	4485	20	full-splice_match	ENSGGOG00000008941	ENSGGOT00000008985	5418	20	35	898	multi-exon	FALSE	canonical	6	739	1937	335.510059462	59	0	0	FALSE	0	68.1384000009	0	C	coding	856	2568	214	2781	15	0.004	0.996	POS	FALSE	Isoform
PB.2674.18	chr12	+	4417	19	novel_in_catalog	ENSGGOG00000008941	novel	NA	NA	NA	NA	no_combination_of_known_junctions	FALSE	canonical	6	77	2506	417.946168783	6	0	0	FALSE	1.85664606408	68.1384000009	0.0272481605682	C	coding	765	2295	214	2508	40	0.056	0.944	POS	FALSE	Isoform
PB.2674.19	chr12	+	4462	19	novel_in_catalog	ENSGGOG00000008941	novel	NA	NA	NA	NA	no_combination_of_known_junctions	FALSE	canonical	5	22	2153	421.960898662	7	0	0	FALSE	0.38007683335	68.1384000009	0.00557801230063	C	coding	816	2448	219	2666	45	0.072	0.928	POS	FALSE	Isoform
PB.6594.3	chr2B	+	4442	16	full-splice_match	ENSGGOG00000007916	ENSGGOT00000007953	2066	16	102	-2478	multi-exon	FALSE	canonical	6	480	1000	172.415196546	4	2	0	FALSE	2.124115	39.9079291667	0.0532253876449	C	coding	592	1776	79	1854	25	0.032	0.968	POS	FALSE	Isoform
PB.6594.2	chr2B	+	3601	14	novel_in_catalog	ENSGGOG00000007916	novel	NA	NA	NA	NA	combination_of_known_junctions	FALSE	canonical	6	480	1002	171.781838388	2	0	0	FALSE	3.03836666667	39.9079291667	0.0761344106325	C	coding	512	1536	81	1616	80	0.002	0.998	POS	FALSE	Isoform
PB.6594.1	chr2B	+	2046	16	full-splice_match	ENSGGOG00000007916	ENSGGOT00000007953	2066	16	19	1	multi-exon	FALSE	canonical	6	480	1083	172.415196546	144	0	0	FALSE	32.6016	39.9079291667	0.816920363466	C	coding	592	1776	162	1937	15	0	1	POS	FALSE	Isoform
PB.6594.5	chr2B	+	2130	16	novel_not_in_catalog	ENSGGOG00000007916	novel	NA	NA	NA	NA	any annotated donor/acceptor	FALSE	canonical	4	9	270	254.466107763	8	0	0	FALSE	0.4750425	39.9079291667	0.0119034615406	C	coding	533	1599	429	2027	25	0.06	0.94	POS	FALSE	Isoform
PB.6594.4	chr2B	+	2261	15	novel_in_catalog	ENSGGOG00000007916	novel	NA	NA	NA	NA	combination_of_known_junctions	FALSE	canonical	6	480	1299	170.783488663	10	0	0	FALSE	1.668805	39.9079291667	0.0418163767163	C	coding	591	1773	381	2153	15	0	1	POS	FALSE	Isoform
PB.2888.10	chr13	+	2304	10	novel_not_in_catalog	ENSGGOG00000014093	novel	NA	NA	NA	NA	any annotated donor/acceptor	FALSE	canonical	4	6	376	127.21635115	2	0	0	FALSE	1.16927728333	48.163603224	0.0242771969924	C	coding	503	1509	499	2007	45	0.018	0.982	POS	FALSE	Isoform
PB.2960.2	chr14	+	1419	9	full-splice_match	ENSGGOG00000004685	ENSGGOT00000004710	1378	9	-43	2	multi-exon	FALSE	canonical	6	276	941	79.7182538695	19	0	0	FALSE	21.3483216667	23.8095688333	0.896627814477	C	coding	313	939	218	1156	20	0	1	POS	FALSE	Isoform
PB.2960.1	chr14	+	1562	8	novel_in_catalog	ENSGGOG00000004685	novel	NA	NA	NA	NA	combination_of_known_junctions	FALSE	canonical	6	276	941	85.2115015711	2	0	0	FALSE	2.46124716667	23.8095688333	0.103372185523	C	coding	307	921	218	1138	20	0	1	POS	FALSE	Isoform
PB.7077.1	chr3	-	2305	8	full-splice_match	ENSGGOG00000011484	ENSGGOT00000011530	2329	8	21	3	multi-exon	FALSE	canonical	6	91	101	33.1058907145	7	0	0	FALSE	7.153445	7.153445	1	A	coding	344	1032	465	1496	10	0	1	POS	FALSE	Isoform
PB.7931.2	chr5	+	2355	18	full-splice_match	ENSGGOG00000003139	ENSGGOT00000003156	2401	18	44	2	multi-exon	FALSE	canonical	6	69	1298	63.9531078213	33	0	0	FALSE	9.419325	9.66386345	0.974695580989	C	coding	559	1677	26	1702	5	0	1	POS	FALSE	Isoform
PB.775.2	chr1	-	4249	11	novel_in_catalog	ENSGGOG00000026781	novel	NA	NA	NA	NA	no_combination_of_known_junctions	FALSE	canonical	6	179	377	671.156464619	21	0	0	FALSE	11.6365933333	86.4310243569	0.134634448914	C	coding	953	2859	622	3480	20	0.002	0.998	POS	FALSE	Isoform
PB.2251.3	chr12	-	2011	7	novel_not_in_catalog	ENSGGOG00000003156	novel	NA	NA	NA	NA	any annotated donor/acceptor	FALSE	canonical	3	4	35	157.257750206	5	0	0	FALSE	2.57589831667	15.1970144833	0.169500287013	C	coding	340	1020	341	1360	15	0.02	0.98	POS	FALSE	Isoform
PB.2251.2	chr12	-	2045	6	full-splice_match	ENSGGOG00000003156	ENSGGOT00000003173	2137	6	79	13	multi-exon	FALSE	canonical	6	60	237	134.595690867	20	0	0	FALSE	2.0473745	15.1970144833	0.134722152318	C	coding	340	1020	386	1405	30	0.002	0.998	POS	FALSE	Isoform
PB.2251.4	chr12	-	1834	6	novel_not_in_catalog	ENSGGOG00000003156	novel	NA	NA	NA	NA	any annotated donor/acceptor	FALSE	canonical	6	35	163	157.02547564	5	0	0	FALSE	5.64487333333	15.1970144833	0.371446203432	C	coding	350	1050	135	1184	15	0.006	0.994	POS	FALSE	Isoform
PB.775.9	chr1	-	2494	11	novel_in_catalog	ENSGGOG00000026781	novel	NA	NA	NA	NA	no_combination_of_known_junctions	FALSE	canonical	6	179	455	671.156464619	7	0	0	FALSE	0.322766069902	86.4310243569	0.00373437746808	C	coding	592	1776	718	2493	65	0	1	POS	FALSE	Isoform
PB.775.8	chr1	-	2568	12	full-splice_match	ENSGGOG00000026781	ENSGGOT00000022306	4419	12	17	1834	multi-exon	FALSE	canonical	6	824	865	493.417672971	35	0	0	FALSE	9.10339754	86.4310243569	0.105325577334	C	coding	746	2238	330	2567	65	0	1	POS	FALSE	Isoform
PB.7222.1	chr3	-	3786	6	full-splice_match	ENSGGOG00000013029	ENSGGOT00000013077	4001	6	219	-4	multi-exon	FALSE	canonical	6	226	1584	122.494897853	21	0	0	FALSE	3.22297683333	24.5025291694	0.131536496133	C	coding	549	1647	437	2083	20	0	1	POS	FALSE	Isoform
PB.7222.2	chr3	-	4049	5	novel_in_catalog	ENSGGOG00000013029	novel	NA	NA	NA	NA	combination_of_known_junctions	FALSE	canonical	6	233	1970	124.723694621	5	0	0	FALSE	0.000514394396055	24.5025291694	2.09935224441e-05	C	coding	383	1149	434	1582	35	0.002	0.998	POS	FALSE	Isoform
PB.7222.3	chr3	-	3475	4	novel_in_catalog	ENSGGOG00000013029	novel	NA	NA	NA	NA	no_combination_of_known_junctions	FALSE	canonical	6	26	1396	218.933779943	2	0	0	FALSE	1.74041283333	24.5025291694	0.0710299259844	C	coding	448	1344	434	1777	35	0.02	0.98	POS	FALSE	Isoform
PB.6145.28	chr2A	+	3807	21	novel_in_catalog	ENSGGOG00000034878	novel	NA	NA	NA	NA	combination_of_known_junctions	FALSE	canonical	6	1393	2673	419.302993073	3	0	0	FALSE	9.72986212333e-06	124.166348372	7.83615065668e-08	C	coding	940	2820	95	2914	20	0.026	0.974	POS	FALSE	Isoform
PB.6145.29	chr2A	+	3704	19	novel_in_catalog	ENSGGOG00000034878	novel	NA	NA	NA	NA	combination_of_known_junctions	FALSE	canonical	6	1393	2565	440.081810576	3	0	0	FALSE	5.29176783333e-06	124.166348372	4.26183736795e-08	C	coding	904	2712	95	2806	20	0.026	0.974	POS	FALSE	Isoform
PB.7222.6	chr3	-	3247	5	novel_in_catalog	ENSGGOG00000013029	novel	NA	NA	NA	NA	combination_of_known_junctions	FALSE	canonical	6	233	1982	124.723694621	2	0	0	FALSE	0	24.5025291694	0	C	coding	383	1149	446	1594	25	0.014	0.986	POS	FALSE	Isoform
PB.7222.7	chr3	-	3034	5	novel_in_catalog	ENSGGOG00000013029	novel	NA	NA	NA	NA	combination_of_known_junctions	FALSE	canonical	6	233	2000	124.723694621	2	0	0	FALSE	0.318077287929	24.5025291694	0.0129814063573	C	coding	383	1149	464	1612	45	0.008	0.992	POS	FALSE	Isoform
PB.6145.25	chr2A	+	4185	25	full-splice_match	ENSGGOG00000034878	ENSGGOT00000062393	4914	25	-5	734	multi-exon	FALSE	canonical	6	1393	3786	431.513615081	69	0	0	FALSE	18.1277066667	124.166348372	0.145995327271	C	coding	1067	3201	827	4027	25	0.008	0.992	POS	FALSE	Isoform
PB.6145.21	chr2A	+	4977	26	novel_not_in_catalog	ENSGGOG00000034878	novel	NA	NA	NA	NA	any annotated donor/acceptor	FALSE	canonical	6	34	745	730.692137634	4	0	0	FALSE	0.100139335219	124.166348372	0.000806493357755	C	coding	1067	3201	885	4085	15	0.016	0.984	POS	FALSE	Isoform
PB.9434.5	chr7	-	2658	15	incomplete-splice_match	ENSGGOG00000006851	ENSGGOT00000006888	6197	20	-128	3667	internal_fragment	FALSE	canonical	6	267	1719	79.2590688817	2	0	0	FALSE	0.911916528333	22.9446751633	0.03974414638	C	coding	674	2022	635	2656	55	0.012	0.988	POS	FALSE	Isoform
PB.9434.4	chr7	-	4168	20	novel_not_in_catalog	ENSGGOG00000006851	novel	NA	NA	NA	NA	any annotated donor/acceptor	FALSE	canonical	6	267	1739	80.1685723959	3	0	0	FALSE	1.969843135	22.9446751633	0.0858518641461	C	coding	1089	3267	655	3921	70	0.01	0.99	POS	FALSE	Isoform
PB.9434.1	chr7	-	6087	20	novel_not_in_catalog	ENSGGOG00000006851	novel	NA	NA	NA	NA	any annotated donor/acceptor	TRUE	canonical	6	267	1465	80.1685723959	6	0	0	FALSE	11.2405616667	22.9446751633	0.489898487847	C	coding	1089	3267	381	3647	15	0.002	0.998	POS	FALSE	Isoform
PB.9434.3	chr7	-	3984	20	full-splice_match	ENSGGOG00000006851	ENSGGOT00000006888	6197	20	157	2056	multi-exon	FALSE	canonical	6	24	2632	115.788600475	2	0	0	FALSE	4.71705666667	22.9446751633	0.205583937584	C	coding	1083	3249	350	3598	95	0.002	0.998	POS	FALSE	Isoform
PB.7925.1	chr5	+	5832	19	novel_not_in_catalog	ENSGGOG00000013799	novel	NA	NA	NA	NA	any annotated donor/acceptor	FALSE	canonical	6	59	80	364.3844124	35	0	0	FALSE	31.3090666667	55.5346032582	0.563775823176	C	coding	1195	3585	117	3701	5	0.014	0.986	POS	FALSE	Isoform
PB.7925.2	chr5	+	6339	17	novel_in_catalog	ENSGGOG00000013799	novel	NA	NA	NA	NA	combination_of_known_junctions	FALSE	canonical	6	240	339	300.729113988	2	0	0	FALSE	3.64447166667	55.5346032582	0.0656252399917	C	coding	771	2313	1898	4210	5	0.034	0.966	POS	FALSE	Isoform
PB.7925.3	chr5	+	5985	18	novel_in_catalog	ENSGGOG00000013799	novel	NA	NA	NA	NA	combination_of_known_junctions	FALSE	canonical	6	240	275	292.856620209	92	0	0	FALSE	4.15460002e-06	55.5346032582	7.48110146872e-08	C	coding	1209	3627	231	3857	0	0.004	0.996	POS	FALSE	Isoform
PB.7925.4	chr5	+	4801	18	novel_in_catalog	ENSGGOG00000013799	novel	NA	NA	NA	NA	combination_of_known_junctions	FALSE	canonical	6	240	271	292.856620209	2	0	0	FALSE	14.0241666667	55.5346032582	0.252530239596	C	coding	1209	3627	227	3853	10	0.024	0.976	POS	FALSE	Isoform
PB.7925.7	chr5	+	2535	4	full-splice_match	ENSGGOG00000013799	ENSGGOT00000047538	339	4	-217	-1979	multi-exon	FALSE	canonical	6	240	262	274.211597129	4	1	0	FALSE	5.26166166667	55.5346032582	0.0947456424997	C	coding	112	336	218	553	95	0.002	0.998	POS	FALSE	Isoform
PB.7925.8	chr5	+	5643	18	novel_in_catalog	ENSGGOG00000013799	novel	NA	NA	NA	NA	combination_of_known_junctions	FALSE	canonical	6	240	252	292.856620209	4	0	0	FALSE	0.131882831619	55.5346032582	0.00237478659938	C	coding	1209	3627	208	3834	25	0.012	0.988	POS	FALSE	Isoform
PB.5987.7	chr2A	-	1118	4	novel_in_catalog	ENSGGOG00000024615	novel	NA	NA	NA	NA	combination_of_known_junctions	FALSE	canonical	6	388	95	357.678626703	2	0	0	FALSE	5.22291333333	40.0136724695	0.130528217257	C	coding	188	564	128	691	45	0.004	0.996	POS	FALSE	Isoform
PB.5987.4	chr2A	-	1581	5	full-splice_match	ENSGGOG00000024615	ENSGGOT00000029894	1597	5	67	-51	multi-exon	FALSE	canonical	6	388	162	309.899983866	27	0	0	FALSE	19.3258166667	40.0136724695	0.482980328321	C	coding	226	678	195	872	35	0	1	POS	FALSE	Isoform
PB.5987.5	chr2A	-	1475	5	full-splice_match	ENSGGOG00000024615	ENSGGOT00000029894	1597	5	67	55	multi-exon	FALSE	canonical	6	388	162	309.899983866	4	0	0	FALSE	0.8921467	40.0136724695	0.0222960464496	C	coding	226	678	195	872	50	0.002	0.998	POS	FALSE	Isoform
PB.5987.2	chr2A	-	3392	5	full-splice_match	ENSGGOG00000024615	ENSGGOT00000029894	1597	5	134	-1929	multi-exon	FALSE	canonical	6	388	95	309.899983866	2	0	0	FALSE	0.0131649333333	40.0136724695	0.000329010873555	C	coding	226	678	128	805	65	0.004	0.996	POS	FALSE	Isoform
PB.5987.3	chr2A	-	2834	5	full-splice_match	ENSGGOG00000024615	ENSGGOT00000029894	1597	5	132	-1369	multi-exon	FALSE	canonical	6	388	97	309.899983866	3	0	0	FALSE	0.0555575028333	40.0136724695	0.00138846297789	C	coding	226	678	130	807	85	0.008	0.992	POS	FALSE	Isoform
PB.5987.1	chr2A	-	3718	5	full-splice_match	ENSGGOG00000024615	ENSGGOT00000029894	1597	5	134	-2255	multi-exon	FALSE	canonical	6	388	95	309.899983866	2	0	0	FALSE	3.27673833333	40.0136724695	0.0818904672105	C	coding	226	678	128	805	85	0	1	POS	FALSE	Isoform
PB.9311.1	chr7	+	3682	8	novel_not_in_catalog	ENSGGOG00000004969	novel	NA	NA	NA	NA	any annotated donor/acceptor	FALSE	canonical	6	103	1045	614.102597291	5	0	0	FALSE	5.9933002e-08	95.9557902789	6.24589738939e-10	C	coding	509	1527	226	1752	75	0.004	0.996	POS	FALSE	Isoform
PB.9311.3	chr7	+	4489	8	novel_not_in_catalog	ENSGGOG00000004969	novel	NA	NA	NA	NA	any annotated donor/acceptor	FALSE	canonical	6	1054	631	413.118627031	13	0	0	FALSE	8.44478659167e-07	95.9557902789	8.80070558235e-09	C	coding	519	1557	211	1767	10	0	1	POS	FALSE	Isoform
PB.9311.2	chr7	+	5471	7	novel_not_in_catalog	ENSGGOG00000004969	novel	NA	NA	NA	NA	any annotated donor/acceptor	FALSE	canonical	6	413	799	626.067089057	8	0	0	FALSE	9.66268333333	95.9557902789	0.100699325234	C	coding	477	1431	211	1641	10	0.008	0.992	POS	FALSE	Isoform
PB.2245.1	chr12	+	1399	6	full-splice_match	ENSGGOG00000001411	ENSGGOT00000049557	1702	6	418	-115	multi-exon	FALSE	canonical	6	184	315	100.304536288	3	0	0	FALSE	18.5301	18.5301	1	A	coding	276	828	42	869	10	0	1	POS	FALSE	Isoform
PB.3991.1	chr16	+	2096	6	full-splice_match	ENSGGOG00000005471	ENSGGOT00000005498	2465	6	359	10	multi-exon	FALSE	canonical	6	718	632	31.3209195267	30	0	0	FALSE	23.8733166667	46.661641985	0.511626159112	C	coding	163	489	243	731	20	0	1	POS	FALSE	Isoform
PB.3991.3	chr16	+	1542	6	full-splice_match	ENSGGOG00000005471	ENSGGOT00000005498	2465	6	459	464	multi-exon	FALSE	canonical	6	718	532	31.3209195267	2	0	0	FALSE	15.8854883333	46.661641985	0.340439977197	C	coding	163	489	143	631	15	0	1	POS	FALSE	Isoform
PB.3991.2	chr16	+	1409	6	full-splice_match	ENSGGOG00000005471	ENSGGOT00000005498	2465	6	359	697	multi-exon	FALSE	canonical	6	718	632	31.3209195267	27	0	0	FALSE	6.902836985	46.661641985	0.147933863691	C	coding	163	489	243	731	75	0	1	POS	FALSE	Isoform
PB.5071.2	chr19	+	1849	12	incomplete-splice_match	ENSGGOG00000010762	ENSGGOT00000010812	2127	19	466	-188	internal_fragment	FALSE	canonical	6	241	1126	177.011299074	2	0	0	FALSE	19.5750666667	37.331045	0.524364283579	B	coding	544	1632	27	1658	25	0.582	0.418	POS	FALSE	Isoform
PB.9305.1	chr7	-	2499	5	full-splice_match	ENSGGOG00000001558	ENSGGOT00000001567	2495	5	-4	0	multi-exon	FALSE	canonical	5	132	535	44.5084261685	39	0	0	FALSE	6.28557833333	6.28557833333	1	A	coding	291	873	133	1005	35	0	1	POS	FALSE	Isoform
PB.9103.13	chr6	-	2457	6	full-splice_match	ENSGGOG00000022451	ENSGGOT00000032418	816	6	-90	-1551	multi-exon	FALSE	canonical	6	118	895	190.173604898	10	0	0	FALSE	0.000453556777183	27.8706642777	1.62736263716e-05	C	coding	271	813	91	903	85	0	1	POS	FALSE	Isoform
PB.2684.16	chr12	+	3903	3	novel_not_in_catalog	ENSGGOG00000014853	novel	NA	NA	NA	NA	any annotated donor/acceptor	FALSE	canonical	3	4	288	250.499500998	2	0	0	FALSE	2.65111833333	83.6970867663	0.0316751566364	C	coding	75	225	72	296	70	0.072	0.928	POS	FALSE	Isoform
PB.10313.10	chr9	+	2928	16	novel_in_catalog	ENSGGOG00000001564	novel	NA	NA	NA	NA	no_combination_of_known_junctions	FALSE	canonical	2	3	132	149.311754393	2	0	0	FALSE	0.113250333333	26.3191065198	0.00430297028694	C	coding	852	2556	371	2926	80	0.082	0.918	POS	FALSE	Isoform
PB.8185.3	chr5	+	1667	10	novel_not_in_catalog	ENSGGOG00000009705	novel	NA	NA	NA	NA	any annotated donor/acceptor	FALSE	canonical	6	787	94	1223.61799594	79	0	0	FALSE	60.9590833333	140.926897167	0.432558188386	C	coding	364	1092	163	1254	10	0	1	POS	FALSE	Isoform
PB.8185.2	chr5	+	1625	9	full-splice_match	ENSGGOG00000009705	ENSGGOT00000009746	1977	9	349	3	multi-exon	FALSE	canonical	6	1325	110	956.88348298	71	0	0	FALSE	78.461	140.926897167	0.556749645224	C	coding	364	1092	123	1214	5	0.002	0.998	POS	FALSE	Isoform
PB.3985.8	chr16	+	2898	22	novel_not_in_catalog	ENSGGOG00000010092	novel	NA	NA	NA	NA	any annotated donor/acceptor	FALSE	canonical	6	24	269	365.637798921	10	0	0	FALSE	1.21267233333	60.7931540248	0.0199475146961	C	coding	819	2457	284	2740	20	0.012	0.988	POS	FALSE	Isoform
PB.3985.9	chr16	+	1961	15	novel_in_catalog	ENSGGOG00000010092	novel	NA	NA	NA	NA	combination_of_known_junctions	FALSE	canonical	6	659	142	267.673308344	2	0	0	FALSE	0.608888355111	60.7931540248	0.0100157388587	C	coding	597	1791	15	1805	20	0.014	0.986	POS	FALSE	Isoform
PB.1527.1	chr10	+	1856	7	full-splice_match	ENSGGOG00000004725	ENSGGOT00000004748	1883	7	26	1	multi-exon	FALSE	canonical	6	45	264	49.9199358974	3	0	0	FALSE	6.12929	6.12929	1	A	coding	511	1533	84	1616	20	0.002	0.998	POS	FALSE	Isoform
PB.3985.2	chr16	+	2611	22	novel_not_in_catalog	ENSGGOG00000010092	novel	NA	NA	NA	NA	any annotated donor/acceptor	FALSE	canonical	5	21	1183	368.673297107	4	0	0	FALSE	2.11338216667	60.7931540248	0.0347634894187	C	coding	785	2355	99	2453	20	0.118	0.882	POS	FALSE	Isoform
PB.3985.3	chr16	+	2583	21	novel_in_catalog	ENSGGOG00000010092	novel	NA	NA	NA	NA	no_combination_of_known_junctions	FALSE	canonical	6	41	2317	341.252106221	6	0	0	FALSE	2.61627333333	60.7931540248	0.0430356571443	C	coding	776	2328	98	2425	20	0.02	0.98	POS	FALSE	Isoform
PB.3985.1	chr16	+	2552	21	novel_in_catalog	ENSGGOG00000010092	novel	NA	NA	NA	NA	no_combination_of_known_junctions	FALSE	canonical	4	8	116	367.70096546	15	0	0	FALSE	0.920499	60.7931540248	0.01514149109	C	coding	696	2088	307	2394	20	0.066	0.934	POS	FALSE	Isoform
PB.3985.6	chr16	+	2695	22	full-splice_match	ENSGGOG00000010092	ENSGGOT00000010136	2746	22	50	1	multi-exon	FALSE	canonical	6	659	874	279.00896043	224	0	0	FALSE	52.5376333333	60.7931540248	0.864203119186	C	coding	819	2457	81	2537	20	0.01	0.99	POS	FALSE	Isoform
PB.3985.4	chr16	+	2583	21	novel_in_catalog	ENSGGOG00000010092	novel	NA	NA	NA	NA	no_combination_of_known_junctions	FALSE	canonical	4	7	457	362.229209203	2	0	0	FALSE	0.622264166667	60.7931540248	0.0102357605334	C	coding	776	2328	98	2425	20	0.094	0.906	POS	FALSE	Isoform
PB.8534.3	chr5	+	2116	6	novel_in_catalog	ENSGGOG00000015260	novel	NA	NA	NA	NA	no_combination_of_known_junctions	FALSE	canonical	5	12	556	88.6227961644	4	0	0	FALSE	0.692147666667	8.81809705	0.0784917270407	C	coding	232	696	40	735	35	0.01	0.99	POS	FALSE	Isoform
PB.155.1	chr1	-	2203	8	full-splice_match	ENSGGOG00000006733	ENSGGOT00000006762	2119	8	55	-139	multi-exon	FALSE	canonical	6	1333	803	176.759723919	3	0	0	FALSE	0.609224833333	71.3790293322	0.00853506749858	C	coding	466	1398	36	1433	5	0.002	0.998	POS	FALSE	Isoform
PB.1145.1	chr10	+	3355	17	full-splice_match	ENSGGOG00000010847	ENSGGOT00000067597	5194	17	46	1793	multi-exon	FALSE	canonical	6	290	1054	112.489999556	20	0	0	FALSE	0.00025319692004	27.9748862351	9.05086504776e-06	C	coding	919	2757	68	2824	80	0	1	POS	FALSE	Isoform
PB.3128.2	chr14	-	3262	3	novel_in_catalog	ENSGGOG00000004751	novel	NA	NA	NA	NA	combination_of_known_junctions	FALSE	canonical	6	3836	98	786	4	0	0	FALSE	4.31517166667	245.133171667	0.0176033771249	C	non_coding	NA	NA	NA	NA	70	0.004	0.996	POS	FALSE	Isoform
PB.155.2	chr1	-	3307	8	novel_not_in_catalog	ENSGGOG00000006733	novel	NA	NA	NA	NA	any annotated donor/acceptor	FALSE	canonical	4	131	1667	502.553479741	12	0	0	FALSE	6.3531915	71.3790293322	0.0890064149014	C	coding	365	1095	1582	2676	50	0.026	0.974	POS	FALSE	Isoform
PB.5339.8	chr20	-	1779	11	novel_in_catalog	ENSGGOG00000010029	novel	NA	NA	NA	NA	combination_of_known_junctions	FALSE	canonical	6	1178	64	488.396355433	2	0	0	FALSE	1.210875	112.156433	0.0107963044795	C	coding	350	1050	29	1078	20	0.01	0.99	POS	FALSE	Isoform
PB.4286.3	chr17	-	2766	24	novel_not_in_catalog	ENSGGOG00000015850	novel	NA	NA	NA	NA	any annotated donor/acceptor	FALSE	canonical	6	43	98	215.854117403	12	0	0	FALSE	11.3661466667	39.7043038333	0.28626988939	C	coding	732	2196	136	2331	5	0.002	0.998	POS	FALSE	Isoform
PB.4286.2	chr17	-	2980	24	full-splice_match	ENSGGOG00000015850	ENSGGOT00000015914	2908	24	-67	-5	multi-exon	FALSE	canonical	6	299	937	170.0088233	121	0	0	FALSE	16.2313483333	39.7043038333	0.40880576578	C	coding	811	2433	113	2545	5	0.004	0.996	POS	FALSE	Isoform
PB.7864.23	chr5	-	3113	11	full-splice_match	ENSGGOG00000016507	ENSGGOT00000042380	3819	11	151	555	multi-exon	FALSE	canonical	6	492	207	2679.12187106	14	0	0	FALSE	25.0388166667	311.852611073	0.0802905468083	C	coding	381	1143	214	1356	75	0	1	POS	FALSE	Isoform
PB.7864.21	chr5	-	3091	11	full-splice_match	ENSGGOG00000016507	ENSGGOT00000016568	3626	11	15	520	multi-exon	FALSE	canonical	6	2410	504	2275.55136176	260	0	0	FALSE	10.974905	311.852611073	0.0351926025639	C	coding	381	1143	157	1299	25	0.002	0.998	POS	FALSE	Isoform
PB.7864.26	chr5	-	1503	11	full-splice_match	ENSGGOG00000016507	ENSGGOT00000016568	3626	11	31	2092	multi-exon	FALSE	canonical	6	2410	488	2275.55136176	7	0	0	FALSE	143.427983333	311.852611073	0.459922342288	C	coding	381	1143	141	1283	10	0.006	0.994	POS	FALSE	Isoform
PB.7864.25	chr5	-	2691	11	full-splice_match	ENSGGOG00000016507	ENSGGOT00000016568	3626	11	28	907	multi-exon	FALSE	canonical	6	2410	491	2275.55136176	9	0	0	FALSE	34.239	311.852611073	0.109792250519	C	coding	381	1143	144	1286	20	0	1	POS	FALSE	Isoform
PB.7864.24	chr5	-	3080	11	novel_not_in_catalog	ENSGGOG00000016507	novel	NA	NA	NA	NA	any annotated donor/acceptor	FALSE	canonical	6	104	174	2759.22688447	13	0	0	FALSE	0.0150929220152	311.852611073	4.83976131009e-05	C	coding	381	1143	181	1323	75	0.01	0.99	POS	FALSE	Isoform
PB.4912.3	chr19	-	3153	4	novel_in_catalog	ENSGGOG00000012914	novel	NA	NA	NA	NA	combination_of_known_junctions	FALSE	canonical	6	2037	75	466.634760814	8	0	0	FALSE	1.97391833333	125.357088333	0.0157463639239	C	coding	161	483	73	555	75	0.002	0.998	POS	FALSE	Isoform
PB.4912.2	chr19	-	1041	5	full-splice_match	ENSGGOG00000012914	ENSGGOT00000012959	1421	5	116	264	multi-exon	FALSE	canonical	6	1442	390	675.022221856	27	0	0	FALSE	119.16665	125.357088333	0.950617564466	C	coding	139	417	63	479	10	0	1	POS	FALSE	Isoform
PB.4912.1	chr19	-	1737	5	full-splice_match	ENSGGOG00000012914	ENSGGOT00000012959	1421	5	91	-407	multi-exon	FALSE	canonical	6	1442	415	675.022221856	3	0	0	FALSE	4.21652	125.357088333	0.03363607161	C	coding	139	417	88	504	15	0	1	POS	FALSE	Isoform
PB.4286.7	chr17	-	2995	6	novel_in_catalog	ENSGGOG00000015850	novel	NA	NA	NA	NA	combination_of_known_junctions	FALSE	canonical	6	661	318	111.982141433	2	0	0	FALSE	2.28497333333	39.7043038333	0.0575497644519	C	coding	187	561	119	679	55	0.004	0.996	POS	FALSE	Isoform
PB.4286.6	chr17	-	4657	23	novel_not_in_catalog	ENSGGOG00000015850	novel	NA	NA	NA	NA	any annotated donor/acceptor	FALSE	canonical	6	24	1243	215.573653307	2	0	0	FALSE	4.62430833333	39.7043038333	0.116468691977	C	coding	389	1167	76	1242	15	0.002	0.998	POS	FALSE	Isoform
PB.3303.25	chr15	-	1936	6	novel_in_catalog	ENSGGOG00000002147	novel	NA	NA	NA	NA	no_combination_of_known_junctions	FALSE	canonical	6	266	240	485.475025104	15	0	0	FALSE	0	73.5485195002	0	C	coding	360	1080	334	1413	70	0	1	POS	FALSE	Isoform
PB.5339.1	chr20	-	2868	6	novel_in_catalog	ENSGGOG00000010029	novel	NA	NA	NA	NA	combination_of_known_junctions	FALSE	canonical	6	1178	48	306.793089883	2	0	0	FALSE	1.91866666667	112.156433	0.0171070585551	C	coding	133	399	13	411	15	0.008	0.992	POS	FALSE	Isoform
PB.3303.23	chr15	-	2213	8	full-splice_match	ENSGGOG00000002147	ENSGGOT00000065693	3228	8	23	992	multi-exon	FALSE	canonical	6	433	395	424.288816727	17	0	0	FALSE	0	73.5485195002	0	C	coding	360	1080	611	1690	70	0	1	POS	FALSE	Isoform
PB.4834.5	chr19	+	1596	11	full-splice_match	ENSGGOG00000003411	ENSGGOT00000003426	1867	11	-2	273	multi-exon	FALSE	canonical	6	411	249	152.440152191	3	0	0	FALSE	8.75658	30.728889	0.284962466427	C	coding	437	1311	126	1436	10	0	1	POS	FALSE	Isoform
PB.4834.2	chr19	+	2347	10	novel_in_catalog	ENSGGOG00000003411	novel	NA	NA	NA	NA	combination_of_known_junctions	FALSE	canonical	6	411	249	153.006535808	3	0	0	FALSE	0.0992453333333	30.728889	0.00322970782749	C	coding	338	1014	126	1139	20	0.002	0.998	POS	FALSE	Isoform
PB.4834.3	chr19	+	2165	10	novel_in_catalog	ENSGGOG00000003411	novel	NA	NA	NA	NA	combination_of_known_junctions	FALSE	canonical	6	453	213	141.502650152	3	0	0	FALSE	0.498935333333	30.728889	0.0162366863746	C	coding	339	1017	726	1742	20	0.004	0.996	POS	FALSE	Isoform
PB.2584.1	chr12	+	3434	13	novel_in_catalog	ENSGGOG00000007098	novel	NA	NA	NA	NA	combination_of_known_junctions	FALSE	canonical	6	201	934	50.3388517946	18	0	0	FALSE	2.61676333333	15.0630091667	0.17372115388	C	coding	710	2130	245	2374	10	0	1	POS	FALSE	Isoform
PB.2584.2	chr12	+	4001	21	full-splice_match	ENSGGOG00000007098	ENSGGOT00000029419	4007	21	0	6	multi-exon	FALSE	canonical	6	60	2844	88.5155353596	36	0	0	FALSE	3.23407333333	15.0630091667	0.21470300506	C	coding	1059	3177	201	3377	10	0	1	POS	FALSE	Isoform
PB.2584.3	chr12	+	2694	13	novel_in_catalog	ENSGGOG00000007098	novel	NA	NA	NA	NA	combination_of_known_junctions	FALSE	canonical	6	201	890	50.3388517946	7	0	0	FALSE	2.0210755	15.0630091667	0.134174750718	C	coding	710	2130	201	2330	10	0.002	0.998	POS	FALSE	Isoform
PB.2584.5	chr12	+	3866	20	novel_in_catalog	ENSGGOG00000007098	novel	NA	NA	NA	NA	no_combination_of_known_junctions	FALSE	canonical	4	9	2310	99.3730345718	5	0	0	FALSE	0.7929335	15.0630091667	0.052641108508	C	coding	1012	3036	196	3231	30	0.086	0.914	POS	FALSE	Isoform
PB.2584.6	chr12	+	3223	12	novel_in_catalog	ENSGGOG00000007098	novel	NA	NA	NA	NA	no_combination_of_known_junctions	FALSE	canonical	6	16	375	87.6356092008	2	0	0	FALSE	1.39409183333	15.0630091667	0.0925506861151	C	coding	573	1719	451	2169	15	0.002	0.998	POS	FALSE	Isoform
PB.2584.7	chr12	+	4569	20	novel_in_catalog	ENSGGOG00000007098	novel	NA	NA	NA	NA	combination_of_known_junctions	FALSE	canonical	6	60	2832	85.5569985448	3	0	0	FALSE	3.34985833333	15.0630091667	0.222389716176	C	coding	1041	3123	189	3311	15	0	1	POS	FALSE	Isoform
PB.2584.8	chr12	+	3039	11	novel_in_catalog	ENSGGOG00000007098	novel	NA	NA	NA	NA	no_combination_of_known_junctions	FALSE	canonical	5	13	1244	89.1122887149	3	0	0	FALSE	1.65421333333	15.0630091667	0.109819579543	C	coding	599	1797	184	1980	10	0.008	0.992	POS	FALSE	Isoform
PB.8609.1	chr6	-	4527	7	full-splice_match	ENSGGOG00000016280	ENSGGOT00000016335	4536	7	12	-3	multi-exon	FALSE	canonical	6	121	166	124.847907471	12	0	0	FALSE	4.863045	21.8980564125	0.222076558229	C	coding	834	2502	155	2656	15	0	1	POS	FALSE	Isoform
PB.8609.6	chr6	-	2970	7	full-splice_match	ENSGGOG00000016280	ENSGGOT00000016335	4536	7	14	1552	multi-exon	FALSE	canonical	6	121	164	124.847907471	7	0	0	FALSE	0	21.8980564125	0	C	coding	834	2502	153	2654	75	0	1	POS	FALSE	Isoform
PB.4244.1	chr17	-	452	4	full-splice_match	ENSGGOG00000000113	ENSGGOT00000000113	475	4	23	0	multi-exon	FALSE	canonical	6	3095	111	349.586899068	3	0	0	FALSE	164.124616667	164.124616667	1	A	coding	113	339	27	365	35	0.008	0.992	POS	FALSE	Isoform
PB.5402.2	chr20	+	2560	13	novel_not_in_catalog	ENSGGOG00000014904	novel	NA	NA	NA	NA	any annotated donor/acceptor	TRUE	canonical	3	8	153	110.918889284	2	0	0	FALSE	1.83871983333	15.8698215	0.11586266634	C	coding	422	1266	181	1446	5	0.006	0.994	POS	FALSE	Isoform
PB.5402.1	chr20	+	2667	14	full-splice_match	ENSGGOG00000014904	ENSGGOT00000043656	1404	14	-150	-1113	multi-exon	FALSE	canonical	6	25	153	83.0180703221	6	0	0	FALSE	14.0311016667	15.8698215	0.88413733366	C	coding	456	1368	184	1551	5	0	1	POS	FALSE	Isoform
PB.741.41	chr1	-	4215	2	novel_in_catalog	ENSGGOG00000001302	novel	NA	NA	NA	NA	combination_of_known_junctions	FALSE	canonical	6	2239	202	251.334438548	19	0	0	FALSE	0	220.513531823	0	C	non_coding	NA	NA	NA	NA	75	0.018	0.982	POS	FALSE	Isoform
PB.6853.1	chr3	+	3401	11	full-splice_match	ENSGGOG00000000496	ENSGGOT00000000500	3706	11	306	-1	multi-exon	FALSE	canonical	6	80	454	40.2243707222	10	0	0	FALSE	3.66123166667	6.57535833333	0.556810972279	C	coding	496	1488	136	1623	15	0	1	POS	FALSE	Isoform
PB.1066.1	chr1	-	3620	2	intergenic	novelGene_1625	novel	NA	NA	NA	NA	multi-exon	FALSE	canonical	6	23	104	251.334438548	2	0	0	FALSE	4.34458	4.34458	1	A	coding	107	321	3283	3603	25	0.008	0.992	POS	FALSE	Isoform
PB.3939.9	chr16	+	4202	31	novel_not_in_catalog	ENSGGOG00000004075	novel	NA	NA	NA	NA	any annotated donor/acceptor	FALSE	canonical	2	4	3562	351.658925665	3	0	0	FALSE	1.16067796812	63.1330387893	0.0183846364815	C	coding	1166	3498	82	3579	45	0.124	0.876	POS	FALSE	Isoform
PB.3939.4	chr16	+	4244	31	novel_not_in_catalog	ENSGGOG00000004075	novel	NA	NA	NA	NA	any annotated donor/acceptor	FALSE	canonical	6	21	3568	350.057138193	16	0	0	FALSE	3.45451133333	63.1330387893	0.0547179638361	C	coding	1174	3522	88	3609	25	0.006	0.994	POS	FALSE	Isoform
PB.10583.2	chrX	-	2836	15	novel_in_catalog	ENSGGOG00000015401	novel	NA	NA	NA	NA	combination_of_known_junctions	FALSE	canonical	6	327	2282	226.629653841	3	0	0	FALSE	2.22744666667	40.0232188353	0.0556538612207	C	coding	249	747	136	882	20	0.004	0.996	POS	FALSE	Isoform
PB.10583.1	chrX	-	1748	16	full-splice_match	ENSGGOG00000015401	ENSGGOT00000015460	1732	16	-22	6	multi-exon	FALSE	canonical	6	327	1192	228.510393637	26	0	0	FALSE	24.6213	40.0232188353	0.615175408587	C	coding	448	1344	174	1517	20	0.002	0.998	POS	FALSE	Isoform
PB.10583.5	chrX	-	1575	14	novel_in_catalog	ENSGGOG00000015401	novel	NA	NA	NA	NA	no_combination_of_known_junctions	FALSE	canonical	2	2	502	326.76444115	2	0	0	FALSE	0.0874738333333	40.0232188353	0.00218557716942	C	coding	411	1233	130	1362	50	0.134	0.866	POS	FALSE	Isoform
PB.10583.4	chrX	-	1674	15	full-splice_match	ENSGGOG00000015401	ENSGGOT00000049610	4413	15	112	2627	multi-exon	FALSE	canonical	6	246	261	270.310932076	14	0	0	FALSE	10.990915	40.0232188353	0.274613469877	C	coding	439	1317	144	1460	45	0	1	POS	FALSE	Isoform
PB.10579.1	chrX	+	4468	11	full-splice_match	ENSGGOG00000012064	ENSGGOT00000012112	4522	11	53	1	multi-exon	FALSE	canonical	6	25	1206	18.0554700853	31	0	0	FALSE	1.35314616667	4.25207174975	0.318232204512	C	coding	520	1560	139	1698	15	0	1	POS	FALSE	Isoform
PB.10579.2	chrX	+	3928	11	full-splice_match	ENSGGOG00000012064	ENSGGOT00000012112	4522	11	56	538	multi-exon	FALSE	canonical	6	25	1203	18.0554700853	4	0	0	FALSE	0	4.25207174975	0	C	coding	520	1560	136	1695	10	0.004	0.996	POS	FALSE	Isoform
PB.10579.3	chrX	+	3805	11	full-splice_match	ENSGGOG00000012064	ENSGGOT00000012112	4522	11	67	650	multi-exon	FALSE	canonical	6	25	1192	18.0554700853	2	0	0	FALSE	1.34011216667	4.25207174975	0.31516687524	C	coding	520	1560	125	1684	30	0	1	POS	FALSE	Isoform
PB.10579.5	chrX	+	4054	11	full-splice_match	ENSGGOG00000012064	ENSGGOT00000012112	4522	11	87	381	multi-exon	FALSE	canonical	6	25	1172	18.0554700853	3	0	0	FALSE	0.0500560830833	4.25207174975	0.0117721633193	C	coding	520	1560	105	1664	20	0.002	0.998	POS	FALSE	Isoform
PB.10579.6	chrX	+	3896	6	novel_not_in_catalog	ENSGGOG00000012064	novel	NA	NA	NA	NA	any annotated donor/acceptor	FALSE	canonical	4	5	777	28.6879765756	2	0	0	FALSE	0.712533333333	4.25207174975	0.167573214957	C	coding	584	1752	105	1856	45	0	1	POS	FALSE	Isoform
PB.10204.1	chr9	+	3526	5	full-splice_match	ENSGGOG00000025313	ENSGGOT00000027950	2019	5	44	-1551	multi-exon	FALSE	canonical	6	18	36	24.3104915623	2	0	0	FALSE	2.77267666667	2.77267666667	1	A	coding	603	1809	92	1900	90	0.006	0.994	POS	FALSE	Isoform
PB.2439.15	chr12	-	1849	19	incomplete-splice_match	ENSGGOG00000003082	ENSGGOT00000033152	2870	21	373	648	internal_fragment	FALSE	canonical	6	1491	339	937.525999639	2	0	0	FALSE	34.5685166667	247.916280217	0.139436250965	B	coding	375	1125	724	1848	60	0.582	0.418	POS	FALSE	Isoform
PB.2439.17	chr12	-	1168	10	incomplete-splice_match	ENSGGOG00000003082	ENSGGOT00000033152	2870	21	267	1435	internal_fragment	FALSE	canonical	6	1491	445	1081.88908859	11	0	0	FALSE	31.0524333333	247.916280217	0.125253707849	B	coding	113	339	830	1168	70	0.584	0.416	POS	FALSE	Isoform
PB.4201.8	chr17	-	2827	16	incomplete-splice_match	ENSGGOG00000004778	ENSGGOT00000004808	3667	17	201	639	internal_fragment	FALSE	canonical	6	182	871	42.2847490237	5	0	0	FALSE	9.09665710967e-05	18.7323478314	4.85612224989e-06	C	coding	936	2808	19	2826	45	0.01	0.99	POS	FALSE	Isoform
PB.2011.1	chr11	-	3258	18	full-splice_match	ENSGGOG00000000049	ENSGGOT00000000049	3286	18	22	6	multi-exon	FALSE	canonical	6	158	2223	83.0662386292	7	0	0	FALSE	14.3069833333	14.3069833333	1	A	coding	890	2670	34	2703	25	0	1	POS	FALSE	Isoform
PB.9994.3	chr8	+	1697	8	novel_not_in_catalog	ENSGGOG00000002376	novel	NA	NA	NA	NA	any annotated donor/acceptor	FALSE	canonical	6	96	1061	591.01776623	9	0	0	FALSE	2.75585333333	66.0288666667	0.0417370988245	C	coding	297	891	442	1332	10	0.016	0.984	POS	FALSE	Isoform
PB.5620.1	chr21	+	710	5	full-splice_match	ENSGGOG00000015554	ENSGGOT00000067444	1633	5	603	320	multi-exon	FALSE	canonical	6	11763	214	816.916152368	40	0	0	FALSE	484.504833333	587.71079	0.824393292717	C	coding	154	462	143	604	25	0	1	POS	FALSE	Isoform
PB.5620.2	chr21	+	930	5	full-splice_match	ENSGGOG00000015554	ENSGGOT00000067444	1633	5	634	69	multi-exon	FALSE	canonical	6	11763	183	816.916152368	23	0	0	FALSE	98.4556333333	587.71079	0.16752395057	C	coding	154	462	112	573	30	0	1	POS	FALSE	Isoform
PB.5620.3	chr21	+	3981	3	novel_in_catalog	ENSGGOG00000015554	novel	NA	NA	NA	NA	combination_of_known_junctions	FALSE	canonical	6	11763	152	943.499867515	2	1	0	FALSE	4.75032333333	587.71079	0.00808275671327	C	non_coding	NA	NA	NA	NA	20	0.018	0.982	POS	FALSE	Isoform
PB.810.1	chr1	-	2182	5	full-splice_match	ENSGGOG00000027565	ENSGGOT00000029406	2345	5	165	-2	multi-exon	FALSE	canonical	6	1115	430	144.875808885	2	0	0	FALSE	1.14293916667	73.5527891667	0.0155390323007	C	coding	127	381	196	576	15	0	1	POS	FALSE	Isoform
PB.1096.4	chr1	+	2250	9	novel_not_in_catalog	ENSGGOG00000007386	novel	NA	NA	NA	NA	any annotated donor/acceptor	FALSE	canonical	6	195	589	60.0666296707	6	0	0	FALSE	3.10967833333	15.1616633865	0.205101396468	C	coding	616	1848	211	2058	25	0	1	POS	FALSE	Isoform
PB.1096.3	chr1	+	3735	11	full-splice_match	ENSGGOG00000007386	ENSGGOT00000007420	5335	11	142	1458	multi-exon	FALSE	canonical	6	34	286	94.2920993509	2	0	0	FALSE	1.41833933333	15.1616633865	0.0935477392672	C	coding	725	2175	338	2512	90	0.002	0.998	POS	FALSE	Isoform
PB.1096.2	chr1	+	4934	11	novel_not_in_catalog	ENSGGOG00000007386	novel	NA	NA	NA	NA	any annotated donor/acceptor	FALSE	canonical	6	143	2300	67.0671305484	20	0	0	FALSE	6.303495	15.1616633865	0.41575220603	C	coding	725	2175	329	2503	35	0	1	POS	FALSE	Isoform
PB.220.1	chr1	-	1103	6	full-splice_match	ENSGGOG00000008564	ENSGGOT00000008602	1179	6	73	3	multi-exon	FALSE	canonical	6	364	94	159.543097626	9	0	0	FALSE	28.44795	28.44795	1	A	coding	161	483	179	661	40	0	1	POS	FALSE	Isoform
PB.888.12	chr1	-	2486	17	incomplete-splice_match	ENSGGOG00000003533	ENSGGOT00000030578	2181	18	-440	135	internal_fragment	FALSE	canonical	6	1047	591	320.487129227	82	0	0	FALSE	8.962265	163.978933957	0.0546549778299	B	coding	682	2046	441	2486	80	0.572	0.428	POS	FALSE	Isoform
PB.5616.1	chr21	+	1445	13	incomplete-splice_match	ENSGGOG00000001065	ENSGGOT00000001074	2967	18	28	1494	3prime_fragment	FALSE	canonical	6	337	622	213.065717562	2	0	0	FALSE	7.92456	53.2567601673	0.148799137896	B	coding	423	1269	175	1443	50	0.568	0.432	POS	FALSE	Isoform
PB.760.5	chr1	+	3769	15	novel_in_catalog	ENSGGOG00000003518	novel	NA	NA	NA	NA	combination_of_known_junctions	FALSE	canonical	6	393	464	168.760184878	2	0	0	FALSE	1.95031666667	32.9764441669	0.0591427219016	C	coding	367	1101	1991	3091	25	0.004	0.996	POS	FALSE	Isoform
PB.6315.1	chr2A	-	2502	2	intergenic	novelGene_1188	novel	NA	NA	NA	NA	multi-exon	FALSE	canonical	3	9	51	251.334438548	2	0	0	FALSE	1.6326205	1.6326205	1	A	coding	270	810	1066	1875	35	0.052	0.948	POS	FALSE	Isoform
PB.760.4	chr1	+	2842	17	full-splice_match	ENSGGOG00000003518	ENSGGOT00000003539	2936	17	93	1	multi-exon	FALSE	canonical	6	294	875	178.129166618	216	0	0	FALSE	25.24028	32.9764441669	0.765403324636	C	coding	709	2127	33	2159	20	0	1	POS	FALSE	Isoform
PB.760.3	chr1	-	2264	2	antisense	novelGene_ENSGGOG00000003518_AS	novel	NA	NA	NA	NA	multi-exon	FALSE	canonical	0	0	221	251.334438548	2	0	0	FALSE	1.38435333333	1.38435333333	1	A	non_coding	NA	NA	NA	NA	20	0.4	0.6	POS	FALSE	Isoform
PB.9526.5	chr7	+	4950	17	full-splice_match	ENSGGOG00000025074	ENSGGOT00000022199	5143	17	189	4	multi-exon	FALSE	canonical	6	251	330	143.763695	51	0	0	FALSE	5.83867666667	27.1144066667	0.215334849051	C	coding	508	1524	274	1797	20	0	1	POS	FALSE	Isoform
PB.1433.2	chr10	+	2804	11	novel_in_catalog	ENSGGOG00000009385	novel	NA	NA	NA	NA	combination_of_known_junctions	FALSE	canonical	6	121	60	57.3061951276	3	0	0	FALSE	3.053655	10.3603506667	0.294744367083	C	coding	212	636	86	721	50	0	1	POS	FALSE	Isoform
PB.1433.3	chr10	+	2536	13	novel_not_in_catalog	ENSGGOG00000009385	novel	NA	NA	NA	NA	any annotated donor/acceptor	FALSE	canonical	5	9	51	83.3186653758	2	0	0	FALSE	1.05875733333	10.3603506667	0.102193194748	C	coding	340	1020	84	1103	50	0.012	0.988	POS	FALSE	Isoform
PB.7152.40	chr3	+	3314	28	novel_not_in_catalog	ENSGGOG00000002535	novel	NA	NA	NA	NA	any annotated donor/acceptor	FALSE	canonical	4	7	344	431.292244308	2	0	0	FALSE	3.63392333333	60.5498877602	0.0600153603541	C	coding	972	2916	270	3185	40	0.086	0.914	POS	FALSE	Isoform
PB.1433.1	chr10	+	2520	12	full-splice_match	ENSGGOG00000009385	ENSGGOT00000009427	2558	12	37	1	multi-exon	FALSE	canonical	6	121	98	54.9545266561	24	0	0	FALSE	6.24793833333	10.3603506667	0.60306243817	C	coding	322	966	124	1089	50	0	1	POS	FALSE	Isoform
PB.9526.1	chr7	+	2072	17	novel_in_catalog	ENSGGOG00000025074	novel	NA	NA	NA	NA	no_combination_of_known_junctions	FALSE	canonical	6	66	435	169.92645468	4	0	0	FALSE	0.25251	27.1144066667	0.00931276140777	C	coding	610	1830	73	1902	10	0.012	0.988	POS	FALSE	Isoform
PB.6667.18	chr2B	-	1558	9	incomplete-splice_match	ENSGGOG00000004300	ENSGGOT00000004324	2950	14	105	1287	internal_fragment	FALSE	canonical	6	7481	1171	2738.76358965	2	0	0	FALSE	104.162716667	986.808341053	0.105555164395	C	coding	475	1425	132	1556	40	0.04	0.96	POS	FALSE	Isoform
PB.6667.19	chr2B	-	1273	7	incomplete-splice_match	ENSGGOG00000004300	ENSGGOT00000004324	2950	14	105	1572	internal_fragment	FALSE	canonical	6	7481	1171	3158.65224423	14	0	0	FALSE	0.0016581965645	986.808341053	1.68036334465e-06	C	coding	380	1140	132	1271	65	0.01	0.99	POS	FALSE	Isoform
PB.6667.10	chr2B	-	2666	14	novel_not_in_catalog	ENSGGOG00000004300	novel	NA	NA	NA	NA	any annotated donor/acceptor	FALSE	canonical	6	40	247	3372.93522025	4	0	0	FALSE	6.78064833333	986.808341053	0.00687129207491	C	coding	726	2178	182	2359	0	0.004	0.996	POS	FALSE	Isoform
PB.6667.12	chr2B	-	2547	14	full-splice_match	ENSGGOG00000004300	ENSGGOT00000004324	2950	14	107	296	multi-exon	FALSE	canonical	6	5801	2185	2926.084927	3	1	0	FALSE	1.86653333333	986.808341053	0.00189148516047	C	coding	710	2130	130	2259	10	0.014	0.986	POS	FALSE	Isoform
PB.6667.15	chr2B	-	2673	15	novel_not_in_catalog	ENSGGOG00000004300	novel	NA	NA	NA	NA	any annotated donor/acceptor	FALSE	canonical	6	13	874	4531.38455662	2	0	0	FALSE	5.8864	986.808341053	0.00596508942529	C	coding	750	2250	142	2391	25	0.014	0.986	POS	FALSE	Isoform
PB.6667.17	chr2B	-	2031	13	incomplete-splice_match	ENSGGOG00000004300	ENSGGOT00000004324	2950	14	105	814	internal_fragment	FALSE	canonical	6	6832	1578	2708.23392638	2	0	0	FALSE	58.8424333333	986.808341053	0.0596290392829	C	coding	633	1899	132	2030	50	0.018	0.982	POS	FALSE	Isoform
PB.5264.1	chr19	-	1925	7	full-splice_match	ENSGGOG00000000460	ENSGGOT00000000462	1934	7	-20	29	multi-exon	FALSE	canonical	6	122	216	54.7174560812	9	0	0	FALSE	6.17324166667	7.26005935907	0.850301817292	C	coding	331	993	152	1144	90	0	1	POS	FALSE	Isoform
PB.2934.10	chr14	-	2252	8	full-splice_match	ENSGGOG00000012248	ENSGGOT00000012293	2869	8	231	386	multi-exon	FALSE	canonical	6	131	82	171.438035453	3	0	0	FALSE	0.6399825	25.822151859	0.0247842435245	C	coding	583	1749	377	2125	30	0.004	0.996	POS	FALSE	Isoform
PB.888.17	chr1	-	510	3	incomplete-splice_match	ENSGGOG00000003533	ENSGGOT00000030578	2181	18	-230	1901	internal_fragment	FALSE	canonical	6	1047	381	328.499619482	2	0	0	FALSE	0	163.978933957	0	B	non_coding	NA	NA	NA	NA	70	0.592	0.408	POS	FALSE	Isoform
PB.7074.4	chr3	+	2940	4	full-splice_match	ENSGGOG00000007557	ENSGGOT00000007587	3106	4	167	-1	multi-exon	FALSE	canonical	4	160	425	7.93725393319	10	0	0	FALSE	1.84529328333	12.5449566617	0.147094432695	C	coding	244	732	35	766	10	0.002	0.998	POS	FALSE	Isoform
PB.7074.3	chr3	+	958	4	full-splice_match	ENSGGOG00000007557	ENSGGOT00000007587	3106	4	145	2003	multi-exon	FALSE	canonical	4	160	447	7.93725393319	3	0	0	FALSE	9.00465883333	12.5449566617	0.717791147167	C	coding	244	732	57	788	5	0.006	0.994	POS	FALSE	Isoform
PB.7074.2	chr3	+	2167	4	full-splice_match	ENSGGOG00000007557	ENSGGOT00000007587	3106	4	145	794	multi-exon	FALSE	canonical	4	160	447	7.93725393319	2	0	0	FALSE	0.720738928333	12.5449566617	0.057452484514	C	coding	244	732	57	788	30	0	1	POS	FALSE	Isoform
PB.7074.1	chr3	+	4678	3	novel_in_catalog	ENSGGOG00000007557	novel	NA	NA	NA	NA	combination_of_known_junctions	FALSE	canonical	6	173	127	3	2	0	0	FALSE	0.618806666667	12.5449566617	0.0493271266977	C	coding	172	516	3996	4511	10	0.01	0.99	POS	FALSE	Isoform
PB.7958.1	chr5	-	2335	9	full-splice_match	ENSGGOG00000011302	ENSGGOT00000011345	2317	9	9	-27	multi-exon	FALSE	canonical	6	70	49	49.3254498206	23	0	0	FALSE	7.40033333333	10.9848883333	0.673683073398	C	coding	571	1713	74	1786	25	0	1	POS	FALSE	Isoform
PB.7958.2	chr5	-	2396	8	novel_in_catalog	ENSGGOG00000011302	novel	NA	NA	NA	NA	combination_of_known_junctions	FALSE	canonical	6	70	43	52.0192272146	2	0	0	FALSE	3.584555	10.9848883333	0.326316926602	C	coding	310	930	68	997	45	0.002	0.998	POS	FALSE	Isoform
PB.2462.31	chr12	+	2918	10	novel_in_catalog	ENSGGOG00000012907	novel	NA	NA	NA	NA	combination_of_known_junctions	FALSE	canonical	6	2751	777	710.860745857	2	0	0	FALSE	0.477915166667	201.991829689	0.00236601236497	C	coding	486	1458	127	1584	35	0.012	0.988	POS	FALSE	Isoform
PB.8745.1	chr6	+	1057	6	full-splice_match	ENSGGOG00000002320	ENSGGOT00000027212	1147	6	91	-1	multi-exon	FALSE	canonical	6	837	186	296.467536165	38	0	0	FALSE	60.7211833333	60.7211833333	1	A	coding	180	540	47	586	20	0	1	POS	FALSE	Isoform
PB.7476.1	chr4	+	1463	2	novel_in_catalog	ENSGGOG00000004631	novel	NA	NA	NA	NA	combination_of_known_junctions	FALSE	canonical	6	657	665	251.334438548	21	0	0	FALSE	4.341485	20.584425	0.210911162202	C	coding	2	6	668	673	30	0	1	POS	FALSE	Isoform
PB.7476.2	chr4	+	1134	3	full-splice_match	ENSGGOG00000004631	ENSGGOT00000028554	1131	3	-6	3	multi-exon	FALSE	canonical	6	196	175	230.4994577	7	0	0	FALSE	16.24294	20.584425	0.789088837798	C	coding	73	219	188	406	15	0	1	POS	FALSE	Isoform
PB.9131.2	chr6	-	5366	21	full-splice_match	ENSGGOG00000004934	ENSGGOT00000022704	5851	21	27	458	multi-exon	FALSE	canonical	2	5	2051	8.0622577483	2	0	0	FALSE	0.0697922858167	0.659392635817	0.105843289757	C	coding	733	2199	232	2430	25	0.048	0.952	POS	FALSE	Isoform
PB.4532.1	chr18	-	4266	7	novel_not_in_catalog	ENSGGOG00000003477	novel	NA	NA	NA	NA	any annotated donor/acceptor	FALSE	canonical	6	15	91	222.148598915	15	0	0	FALSE	0	22.8315583333	0	C	coding	202	606	286	891	35	0.002	0.998	POS	FALSE	Isoform
PB.4532.2	chr18	-	4674	9	full-splice_match	ENSGGOG00000003477	ENSGGOT00000003496	4750	9	71	5	multi-exon	FALSE	canonical	6	300	268	129.213002442	7	0	0	FALSE	15.74515	22.8315583333	0.689622222457	C	coding	268	804	496	1299	35	0	1	POS	FALSE	Isoform
PB.4532.4	chr18	-	1928	7	novel_not_in_catalog	ENSGGOG00000003477	novel	NA	NA	NA	NA	any annotated donor/acceptor	FALSE	canonical	6	15	183	222.148598915	2	0	0	FALSE	7.08640833333	22.8315583333	0.310377777543	C	coding	202	606	378	983	65	0.006	0.994	POS	FALSE	Isoform
PB.9566.3	chr7	-	3994	16	novel_not_in_catalog	ENSGGOG00000011497	novel	NA	NA	NA	NA	any annotated donor/acceptor	FALSE	canonical	1	1	708	42.201895692	3	1	0	FALSE	0.445515833333	5.0291405001	0.0885868735074	C	coding	126	378	218	595	20	0.344	0.656	POS	FALSE	Isoform
PB.9566.2	chr7	-	3866	15	novel_not_in_catalog	ENSGGOG00000011497	novel	NA	NA	NA	NA	any annotated donor/acceptor	FALSE	canonical	6	14	907	35.4400902933	6	1	0	FALSE	0.612438166667	5.0291405001	0.121777899555	C	coding	237	711	205	915	20	0.016	0.984	POS	FALSE	Isoform
PB.6283.1	chr2A	+	1638	4	full-splice_match	ENSGGOG00000040806	ENSGGOT00000065777	1027	4	126	-737	multi-exon	FALSE	canonical	6	2514	180	495.618805132	6	0	0	FALSE	8.10739833333	138.0375135	0.0587332974042	C	coding	125	375	151	525	40	0	1	POS	FALSE	Isoform
PB.6283.2	chr2A	+	688	4	full-splice_match	ENSGGOG00000040806	ENSGGOT00000065777	1027	4	140	199	multi-exon	FALSE	canonical	6	2514	166	495.618805132	11	0	0	FALSE	128.719633333	138.0375135	0.932497478907	C	coding	125	375	137	511	25	0	1	POS	FALSE	Isoform
PB.6283.3	chr2A	+	3178	4	full-splice_match	ENSGGOG00000040806	ENSGGOT00000065777	1027	4	153	-2304	multi-exon	FALSE	canonical	6	2514	153	495.618805132	3	0	0	FALSE	1.21048183333	138.0375135	0.00876922368884	C	coding	125	375	124	498	70	0	1	POS	FALSE	Isoform
PB.10454.1	chr9	+	4184	2	genic	ENSGGOG00000044182	novel	NA	NA	NA	NA	multi-exon	TRUE	canonical	6	50	186	251.334438548	25	0	0	FALSE	5.72493333333	6.57457283333	0.870768866429	C	coding	423	1269	224	1492	15	0	1	POS	FALSE	Isoform
PB.8476.8	chr5	+	2289	7	full-splice_match	ENSGGOG00000010459	ENSGGOT00000010498	2586	7	100	197	multi-exon	FALSE	canonical	6	264	157	105.59356041	2	1	0	FALSE	5.54534	24.4794855598	0.226530087263	C	coding	292	876	230	1105	35	0	1	POS	FALSE	Isoform
PB.8476.9	chr5	+	2495	7	novel_not_in_catalog	ENSGGOG00000010459	novel	NA	NA	NA	NA	any annotated donor/acceptor	FALSE	canonical	2	4	201	180.274790251	2	1	0	FALSE	0.719006666667	24.4794855598	0.029371804604	C	coding	292	876	274	1149	20	0.088	0.912	POS	FALSE	Isoform
PB.8476.3	chr5	+	1534	7	full-splice_match	ENSGGOG00000010459	ENSGGOT00000010498	2586	7	15	1037	multi-exon	FALSE	canonical	6	264	242	105.59356041	5	1	0	FALSE	8.99578166667	24.4794855598	0.367482463825	C	coding	292	876	315	1190	10	0	1	POS	FALSE	Isoform
PB.8476.4	chr5	+	2527	7	full-splice_match	ENSGGOG00000010459	ENSGGOT00000010498	2586	7	24	35	multi-exon	FALSE	canonical	6	264	233	105.59356041	97	1	0	FALSE	5.97523333333e-08	24.4794855598	2.44091458489e-09	C	coding	292	876	306	1181	20	0.004	0.996	POS	FALSE	Isoform
PB.8476.5	chr5	+	2666	8	novel_not_in_catalog	ENSGGOG00000010459	novel	NA	NA	NA	NA	any annotated donor/acceptor	FALSE	canonical	2	3	229	207.366824733	3	0	0	FALSE	2.54340833333	24.4794855598	0.103899582658	C	coding	292	876	445	1320	20	0.046	0.954	POS	FALSE	Isoform
PB.8476.6	chr5	+	2334	6	novel_in_catalog	ENSGGOG00000010459	novel	NA	NA	NA	NA	no_combination_of_known_junctions	FALSE	canonical	5	8	229	177.783576294	6	0	0	FALSE	0.0482906666667	24.4794855598	0.00197269940779	C	coding	186	558	431	988	20	0.002	0.998	POS	FALSE	Isoform
PB.8494.2	chr5	+	1441	8	full-splice_match	ENSGGOG00000001179	ENSGGOT00000001187	1478	8	35	2	multi-exon	FALSE	canonical	6	535	56	402.982629899	54	0	0	FALSE	65.9988833333	67.2806558333	0.980948870309	C	coding	292	876	86	961	10	0	1	POS	FALSE	Isoform
PB.7215.1	chr3	-	301	3	intergenic	novelGene_1541	novel	NA	NA	NA	NA	multi-exon	FALSE	canonical	6	54	21	40	2	0	0	FALSE	18.9297066667	18.9297066667	1	A	non_coding	NA	NA	NA	NA	25	0	1	POS	FALSE	Isoform
PB.4176.1	chr17	+	1291	6	novel_in_catalog	ENSGGOG00000000241	novel	NA	NA	NA	NA	combination_of_known_junctions	FALSE	canonical	5	17	201	61.8789140176	2	0	0	FALSE	6.01789666667	6.01789666667	1	A	coding	347	1041	132	1172	15	0.012	0.988	POS	FALSE	Isoform
PB.676.4	chr1	+	2263	3	novel_in_catalog	ENSGGOG00000000836	novel	NA	NA	NA	NA	combination_of_known_junctions	FALSE	canonical	6	121	116	57	3	0	0	FALSE	1.07480383333	14.6897771667	0.0731667894713	C	coding	153	459	32	490	5	0	1	POS	FALSE	Isoform
PB.676.3	chr1	+	2817	9	full-splice_match	ENSGGOG00000000836	ENSGGOT00000048115	1098	9	-31	-1688	multi-exon	FALSE	canonical	5	11	1097	92.531075861	3	0	0	FALSE	5.84686	14.6897771667	0.398022375266	C	coding	365	1095	32	1126	95	0.004	0.996	POS	FALSE	Isoform
PB.676.2	chr1	+	2479	10	full-splice_match	ENSGGOG00000000836	ENSGGOT00000000842	5900	10	397	3024	multi-exon	FALSE	canonical	6	121	116	57.183913822	6	0	0	FALSE	5.40772333333	14.6897771667	0.368128343404	C	coding	468	1404	32	1435	35	0	1	POS	FALSE	Isoform
PB.676.1	chr1	+	3337	10	full-splice_match	ENSGGOG00000000836	ENSGGOT00000000842	5900	10	-30	2593	multi-exon	FALSE	canonical	6	121	543	57.183913822	32	0	0	FALSE	2.36039	14.6897771667	0.160682491859	C	coding	468	1404	459	1862	95	0	1	POS	FALSE	Isoform
PB.743.17	chr1	-	2403	11	novel_in_catalog	ENSGGOG00000006331	novel	NA	NA	NA	NA	no_combination_of_known_junctions	FALSE	canonical	3	4	1526	350.797662478	3	0	0	FALSE	1.8788915	98.6741815689	0.0190413689795	C	coding	483	1449	98	1546	60	0.078	0.922	POS	FALSE	Isoform
PB.6549.1	chr2B	+	1266	7	incomplete-splice_match	ENSGGOG00000038921	ENSGGOT00000065159	4229	9	-8	2971	3prime_fragment	FALSE	canonical	6	122	119	75.2063827079	3	0	0	FALSE	0.816262	16.2402323333	0.0502617193674	C	coding	381	1143	122	1264	75	0.004	0.996	POS	FALSE	Isoform
PB.6549.3	chr2B	+	4188	9	full-splice_match	ENSGGOG00000038921	ENSGGOT00000065159	4229	9	20	21	multi-exon	FALSE	canonical	6	122	91	74.6860093994	8	0	0	FALSE	14.3918333333	16.2402323333	0.886183955866	C	coding	1266	3798	94	3891	35	0	1	POS	FALSE	Isoform
PB.6549.2	chr2B	+	2393	6	novel_in_catalog	ENSGGOG00000038921	novel	NA	NA	NA	NA	combination_of_known_junctions	FALSE	canonical	6	122	92	68.1982404465	3	0	0	FALSE	1.032137	16.2402323333	0.0635543247667	C	coding	247	741	95	835	80	0	1	POS	FALSE	Isoform
PB.8595.1	chr6	-	1506	3	full-splice_match	ENSGGOG00000034970	ENSGGOT00000045789	1191	3	-16	-299	multi-exon	FALSE	canonical	6	460	313	69	6	0	0	FALSE	14.22765	14.22765	1	A	coding	91	273	228	500	35	0	1	POS	FALSE	Isoform
PB.7543.2	chr4	-	3450	18	novel_not_in_catalog	ENSGGOG00000008598	novel	NA	NA	NA	NA	any annotated donor/acceptor	FALSE	canonical	6	59	1602	39.3064880141	6	0	0	FALSE	7.09040833333	14.4602399751	0.49033822022	C	coding	1064	3192	151	3342	45	0.002	0.998	POS	FALSE	Isoform
PB.7543.3	chr4	-	1212	2	novel_in_catalog	ENSGGOG00000008598	novel	NA	NA	NA	NA	combination_of_known_junctions	FALSE	canonical	6	137	460	251.334438548	2	0	0	FALSE	7.19241666667	14.4602399751	0.497392621358	C	coding	349	1047	164	1210	40	0.002	0.998	POS	FALSE	Isoform
PB.4831.1	chr19	+	1056	8	full-splice_match	ENSGGOG00000005846	ENSGGOT00000005877	1213	8	44	113	multi-exon	FALSE	canonical	6	764	217	117.898261226	7	0	0	FALSE	46.2110166667	46.2110166667	1	A	coding	299	897	91	987	20	0.004	0.996	POS	FALSE	Isoform
PB.2885.5	chr13	+	4397	23	novel_in_catalog	ENSGGOG00000002313	novel	NA	NA	NA	NA	combination_of_known_junctions	FALSE	canonical	6	503	257	233.036477831	7	0	0	FALSE	9.80473166667	66.2039636123	0.148098861936	C	coding	803	2409	93	2501	65	0	1	POS	FALSE	Isoform
PB.2885.6	chr13	+	3124	24	incomplete-splice_match	ENSGGOG00000002313	ENSGGOT00000046713	4708	29	11	1573	3prime_fragment	FALSE	canonical	6	503	257	231.257432313	18	0	0	FALSE	0	66.2039636123	0	C	coding	1010	3030	93	3122	65	0	1	POS	FALSE	Isoform
PB.2885.7	chr13	+	4694	29	full-splice_match	ENSGGOG00000002313	ENSGGOT00000046713	4708	29	11	3	multi-exon	FALSE	canonical	6	503	257	219.164321914	32	0	0	FALSE	12.539035	66.2039636123	0.189400064827	C	coding	1249	3747	93	3839	25	0	1	POS	FALSE	Isoform
PB.2885.1	chr13	+	4039	29	full-splice_match	ENSGGOG00000002313	ENSGGOT00000046713	4708	29	0	669	multi-exon	FALSE	canonical	6	503	268	219.164321914	42	0	0	FALSE	0.847457373333	66.2039636123	0.0128007044759	C	coding	1249	3747	104	3850	20	0.002	0.998	POS	FALSE	Isoform
PB.2885.2	chr13	+	3717	28	incomplete-splice_match	ENSGGOG00000002313	ENSGGOT00000046713	4708	29	5	986	3prime_fragment	FALSE	canonical	6	503	263	223.183780773	23	0	0	FALSE	2.36661666667e-05	66.2039636123	3.57473561632e-07	C	coding	1206	3618	99	3716	75	0.002	0.998	POS	FALSE	Isoform
PB.2885.3	chr13	+	3754	29	incomplete-splice_match	ENSGGOG00000002313	ENSGGOT00000002334	4747	30	7	986	3prime_fragment	FALSE	canonical	6	292	3087	292.680713406	7	0	0	FALSE	2.7766e-07	66.2039636123	4.1940087096e-09	C	coding	1219	3657	97	3753	75	0.002	0.998	POS	FALSE	Isoform
PB.1146.3	chr10	+	1921	12	full-splice_match	ENSGGOG00000008875	ENSGGOT00000008918	2560	12	46	593	multi-exon	FALSE	canonical	6	58	735	84.3030248568	2	0	0	FALSE	5.01106166667	14.5509001667	0.344381557792	C	coding	476	1428	120	1547	20	0	1	POS	FALSE	Isoform
PB.1146.2	chr10	+	2364	11	novel_in_catalog	ENSGGOG00000008875	novel	NA	NA	NA	NA	no_combination_of_known_junctions	FALSE	canonical	6	41	591	82.4560488988	8	0	0	FALSE	7.333535	14.5509001667	0.503991843529	C	coding	162	486	130	615	35	0	1	POS	FALSE	Isoform
PB.1146.1	chr10	+	2529	12	full-splice_match	ENSGGOG00000008875	ENSGGOT00000008918	2560	12	36	-5	multi-exon	FALSE	canonical	6	58	745	84.3030248568	20	0	0	FALSE	2.2063035	14.5509001667	0.15162659868	C	coding	476	1428	130	1557	30	0	1	POS	FALSE	Isoform
PB.2885.8	chr13	+	3829	29	full-splice_match	ENSGGOG00000002313	ENSGGOT00000046713	4708	29	22	857	multi-exon	FALSE	canonical	6	503	246	219.164321914	2	0	0	FALSE	12.2056416667	66.2039636123	0.184364213269	C	coding	1249	3747	82	3828	60	0.004	0.996	POS	FALSE	Isoform
PB.2885.9	chr13	+	2398	13	novel_in_catalog	ENSGGOG00000002313	novel	NA	NA	NA	NA	combination_of_known_junctions	FALSE	canonical	6	503	246	268.490223286	9	0	0	FALSE	2.29339766667	66.2039636123	0.0346413951904	C	coding	561	1683	82	1764	70	0	1	POS	FALSE	Isoform
PB.8080.38	chr5	+	2263	3	full-splice_match	ENSGGOG00000016340	ENSGGOT00000016393	2177	3	-90	4	multi-exon	FALSE	canonical	6	6429	175	1801.49993061	18408	0	0	FALSE	39.8235483334	758.454533974	0.05250617743	C	coding	378	1134	166	1299	20	0	1	POS	FALSE	Isoform
PB.6213.9	chr2A	+	2041	4	incomplete-splice_match	ENSGGOG00000011349	ENSGGOT00000068247	3737	14	618	1078	3prime_fragment	FALSE	canonical	6	1199	1671	132.461315107	4	0	0	FALSE	0	77.134216153	0	C	coding	673	2019	23	2041	40	0.026	0.974	POS	FALSE	Isoform
PB.6213.8	chr2A	+	2362	8	incomplete-splice_match	ENSGGOG00000011349	ENSGGOT00000068247	3737	14	618	757	3prime_fragment	FALSE	canonical	6	772	2230	242.563393776	14	0	0	FALSE	0	77.134216153	0	C	coding	780	2340	23	2362	60	0.004	0.996	POS	FALSE	Isoform
PB.8080.31	chr5	+	1501	3	novel_not_in_catalog	ENSGGOG00000016340	novel	NA	NA	NA	NA	any annotated donor/acceptor	FALSE	canonical	3	16	123	3206.49996102	2	0	0	FALSE	0	758.454533974	0	C	coding	182	546	529	1074	55	0.172	0.828	POS	FALSE	Isoform
PB.4529.10	chr18	-	1924	10	full-splice_match	ENSGGOG00000004461	ENSGGOT00000004485	2266	10	21	321	multi-exon	FALSE	canonical	6	821	136	612.594482509	2	0	0	FALSE	37.547374	102.773912204	0.365339541861	C	coding	387	1161	68	1228	25	0.002	0.998	POS	FALSE	Isoform
PB.977.1	chr1	+	1670	10	full-splice_match	ENSGGOG00000008610	ENSGGOT00000054173	3641	10	-36	2007	multi-exon	FALSE	canonical	6	71	1078	58.3609458457	2	0	0	FALSE	12.9290983333	12.9290983333	1	A	coding	378	1134	178	1311	80	0	1	POS	FALSE	Isoform
PB.8501.1	chr5	-	936	4	full-splice_match	ENSGGOG00000009933	ENSGGOT00000009973	1208	4	265	7	multi-exon	FALSE	canonical	6	1091	311	205.805733642	7	0	0	FALSE	54.9766833333	54.9766833333	1	A	coding	157	471	74	544	15	0	1	POS	FALSE	Isoform
PB.10840.1	chrX	-	1873	4	full-splice_match	ENSGGOG00000042467	ENSGGOT00000067023	1837	4	-39	3	multi-exon	FALSE	canonical	6	232	184	50.6754378373	8	0	0	FALSE	16.5529016667	19.9730433333	0.828762116539	C	coding	482	1446	295	1740	25	0	1	POS	FALSE	Isoform
PB.10840.2	chrX	-	1682	3	full-splice_match	ENSGGOG00000042467	ENSGGOT00000060355	1497	3	-55	-130	multi-exon	FALSE	canonical	6	50	117	148.499158247	4	0	0	FALSE	3.42014166667	19.9730433333	0.171237883461	C	coding	498	1494	56	1549	25	0	1	POS	FALSE	Isoform
PB.4808.2	chr19	+	3832	3	full-splice_match	ENSGGOG00000043952	ENSGGOT00000059289	189	3	-183	-3460	multi-exon	FALSE	canonical	5	66	313	14.4913767462	5	0	0	FALSE	1.63615733333	4.627441	0.353577135469	C	coding	428	1284	1178	2461	40	0.002	0.998	POS	FALSE	Isoform
PB.4808.1	chr19	+	3473	3	full-splice_match	ENSGGOG00000043952	ENSGGOT00000059289	189	3	-202	-3082	multi-exon	FALSE	canonical	5	66	332	14.4913767462	5	0	0	FALSE	2.99128366667	4.627441	0.646422864531	C	coding	428	1284	1197	2480	25	0.006	0.994	POS	FALSE	Isoform
PB.1370.2	chr10	-	4302	17	full-splice_match	ENSGGOG00000001032	ENSGGOT00000034070	1829	17	18	-2491	multi-exon	FALSE	canonical	6	1434	1422	612.62794582	5	1	0	FALSE	0.881635762598	198.464936018	0.00444227469238	C	coding	456	1368	172	1539	35	0.03	0.97	POS	FALSE	Isoform
PB.8872.1	chr6	+	4510	4	full-splice_match	ENSGGOG00000007462	ENSGGOT00000007498	4697	4	28	159	multi-exon	FALSE	canonical	5	23	223	6.48074069841	2	0	0	FALSE	0.106316210703	1.11640104404	0.0952311996402	C	coding	453	1359	257	1615	40	0.01	0.99	POS	FALSE	Isoform
PB.8872.2	chr6	+	4297	4	full-splice_match	ENSGGOG00000007462	ENSGGOT00000007498	4697	4	48	352	multi-exon	FALSE	canonical	5	23	203	6.48074069841	2	0	0	FALSE	0.679066166667	1.11640104404	0.608263643512	C	coding	453	1359	237	1595	0	0.006	0.994	POS	FALSE	Isoform
PB.8872.3	chr6	+	4629	4	full-splice_match	ENSGGOG00000007462	ENSGGOT00000007498	4697	4	48	20	multi-exon	FALSE	canonical	5	23	203	6.48074069841	5	0	0	FALSE	0.331018666667	1.11640104404	0.296505156847	C	coding	453	1359	237	1595	45	0.006	0.994	POS	FALSE	Isoform
PB.1370.6	chr10	-	1743	16	full-splice_match	ENSGGOG00000001032	ENSGGOT00000046270	2207	16	18	446	multi-exon	FALSE	canonical	6	444	778	815.219602316	23	0	0	FALSE	0.548873226017	198.464936018	0.00276559294064	C	coding	433	1299	172	1470	55	0.004	0.996	POS	FALSE	Isoform
PB.1370.4	chr10	-	2206	17	full-splice_match	ENSGGOG00000001032	ENSGGOT00000034070	1829	17	69	-446	multi-exon	FALSE	canonical	6	1434	1371	612.62794582	71	0	0	FALSE	0	198.464936018	0	C	coding	456	1368	121	1488	95	0.002	0.998	POS	FALSE	Isoform
PB.1370.5	chr10	-	2153	17	full-splice_match	ENSGGOG00000001032	ENSGGOT00000034070	1829	17	18	-342	multi-exon	FALSE	canonical	6	1434	1422	612.62794582	7	0	0	FALSE	0	198.464936018	0	C	coding	456	1368	172	1539	25	0.004	0.996	POS	FALSE	Isoform
PB.1370.8	chr10	-	1811	17	full-splice_match	ENSGGOG00000001032	ENSGGOT00000034070	1829	17	18	0	multi-exon	FALSE	canonical	6	1434	1422	612.62794582	155	0	0	FALSE	37.8229833333	198.464936018	0.190577661184	C	coding	456	1368	172	1539	60	0.002	0.998	POS	FALSE	Isoform
PB.9842.2	chr8	+	4125	27	novel_in_catalog	ENSGGOG00000027426	novel	NA	NA	NA	NA	no_combination_of_known_junctions	FALSE	canonical	6	29	2583	42.1307488659	6	0	0	FALSE	1.727924	6.04171298078	0.285999021386	C	coding	952	2856	52	2907	10	0.004	0.996	POS	FALSE	Isoform
PB.9842.3	chr8	+	3470	28	full-splice_match	ENSGGOG00000027426	ENSGGOT00000033612	4726	28	49	1207	multi-exon	FALSE	canonical	6	29	2676	41.3400532172	3	0	0	FALSE	1.46021508078	6.04171298078	0.241688919256	C	coding	985	2955	46	3000	40	0.002	0.998	POS	FALSE	Isoform
PB.9842.1	chr8	+	4223	28	full-splice_match	ENSGGOG00000027426	ENSGGOT00000033612	4726	28	43	460	multi-exon	FALSE	canonical	6	29	2682	41.3400532172	15	0	0	FALSE	0.5712104	6.04171298078	0.0945444448979	C	coding	985	2955	52	3006	10	0.044	0.956	POS	FALSE	Isoform
PB.9842.4	chr8	+	3305	28	full-splice_match	ENSGGOG00000027426	ENSGGOT00000033612	4726	28	57	1364	multi-exon	FALSE	canonical	6	29	2668	41.3400532172	5	0	0	FALSE	2.2823635	6.04171298078	0.37776761446	C	coding	985	2955	38	2992	15	0.002	0.998	POS	FALSE	Isoform
PB.3202.10	chr14	-	2979	21	full-splice_match	ENSGGOG00000012102	ENSGGOT00000053003	6552	21	21	3552	multi-exon	FALSE	canonical	6	607	873	265.220662845	23	0	0	FALSE	0	66.1425335268	0	C	coding	794	2382	97	2478	25	0	1	POS	FALSE	Isoform
PB.3202.11	chr14	-	2766	21	full-splice_match	ENSGGOG00000012102	ENSGGOT00000053003	6552	21	16	3770	multi-exon	FALSE	canonical	6	607	878	265.220662845	2	0	0	FALSE	13.8661188333	66.1425335268	0.209639971346	C	coding	794	2382	102	2483	25	0.002	0.998	POS	FALSE	Isoform
PB.8324.1	chr5	+	1622	7	full-splice_match	ENSGGOG00000007326	ENSGGOT00000007359	609	7	-28	-985	multi-exon	FALSE	canonical	6	346	69	118.296238317	2	0	0	FALSE	0	28.6409116667	0	C	coding	202	606	29	634	35	0.004	0.996	POS	FALSE	Isoform
PB.3082.10	chr14	-	1734	5	novel_not_in_catalog	ENSGGOG00000006831	novel	NA	NA	NA	NA	any annotated donor/acceptor	FALSE	canonical	6	144	119	98.5444062339	8	0	0	FALSE	9.41852666667	18.4244831426	0.511196248696	C	coding	509	1527	109	1635	20	0	1	POS	FALSE	Isoform
PB.5024.1	chr19	-	2301	4	novel_not_in_catalog	ENSGGOG00000005748	novel	NA	NA	NA	NA	any annotated donor/acceptor	FALSE	canonical	2	3	50	4	5	0	0	FALSE	3.05878333333	3.05878333333	1	A	coding	609	1827	120	1946	30	0.026	0.974	POS	FALSE	Isoform
PB.3226.1	chr14	-	321	3	full-splice_match	ENSGGOG00000025656	ENSGGOT00000031138	520	3	196	3	multi-exon	FALSE	canonical	6	2811	72	1346.49990717	12	0	0	FALSE	351.241166667	351.241166667	1	A	non_coding	NA	NA	NA	NA	25	0	1	POS	FALSE	Isoform
PB.1093.20	chr1	-	2762	14	incomplete-splice_match	ENSGGOG00000004061	ENSGGOT00000060630	15484	15	174	12548	internal_fragment	FALSE	canonical	6	1040	929	2438.09782412	12	0	0	FALSE	84.2024833333	322.495592822	0.261096539635	B	coding	825	2475	239	2713	25	0.572	0.428	POS	FALSE	Isoform
PB.5391.1	chr20	+	1335	6	full-splice_match	ENSGGOG00000000080	ENSGGOT00000000080	1289	6	-40	-6	multi-exon	FALSE	canonical	6	674	194	124	31	0	0	FALSE	35.2902166667	35.2902166667	1	A	coding	209	627	152	778	45	0	1	POS	FALSE	Isoform
PB.1428.1	chr10	+	2854	10	full-splice_match	ENSGGOG00000011231	ENSGGOT00000011275	2876	10	18	4	multi-exon	TRUE	canonical	4	10	169	34.5832329316	7	0	0	FALSE	1.136378	4.66546216667	0.243572439215	C	coding	517	1551	245	1795	15	0.006	0.994	POS	FALSE	Isoform
PB.9871.4	chr8	-	564	2	incomplete-splice_match	ENSGGOG00000026234	ENSGGOT00000024093	4401	10	7	3830	internal_fragment	FALSE	canonical	6	515	293	251.334438548	2	0	0	FALSE	0	34.2487466667	0	C	non_coding	NA	NA	NA	NA	60	0.014	0.986	POS	FALSE	Isoform
PB.4798.1	chr19	-	1263	3	novel_in_catalog	ENSGGOG00000022182	novel	NA	NA	NA	NA	combination_of_known_junctions	FALSE	canonical	6	37	168	53	2	0	0	FALSE	8.203035	8.203035	1	A	coding	167	501	548	1048	25	0.002	0.998	POS	FALSE	Isoform
PB.9871.1	chr8	-	4382	10	full-splice_match	ENSGGOG00000026234	ENSGGOT00000024093	4401	10	18	1	multi-exon	FALSE	canonical	6	441	1258	202.719017361	104	0	0	FALSE	29.7186166667	34.2487466667	0.86772859036	C	coding	838	2514	376	2889	15	0.004	0.996	POS	FALSE	Isoform
PB.1310.2	chr10	-	2793	7	full-splice_match	ENSGGOG00000008086	ENSGGOT00000008120	2993	7	202	-2	multi-exon	FALSE	canonical	6	1174	511	237.850793566	51	0	0	FALSE	7.45829	61.1141781408	0.12203862061	C	coding	206	618	67	684	45	0	1	POS	FALSE	Isoform
PB.6661.1	chr2B	+	2616	21	incomplete-splice_match	ENSGGOG00000007829	ENSGGOT00000030061	3261	25	5	640	3prime_fragment	FALSE	canonical	6	916	811	448.789482943	60	0	0	FALSE	0.888780905288	95.9459434561	0.00926335052085	C	coding	819	2457	158	2614	80	0.024	0.976	POS	FALSE	Isoform
PB.6661.2	chr2B	+	3290	25	full-splice_match	ENSGGOG00000007829	ENSGGOT00000030061	3261	25	31	-60	multi-exon	FALSE	canonical	6	916	785	553.747234756	44	0	0	FALSE	90.82795	95.9459434561	0.946657531608	C	coding	953	2859	132	2990	40	0.006	0.994	POS	FALSE	Isoform
PB.1310.3	chr10	-	2537	6	novel_in_catalog	ENSGGOG00000008086	novel	NA	NA	NA	NA	combination_of_known_junctions	FALSE	canonical	6	1174	585	245.672546289	4	0	0	FALSE	1.5634865	61.1141781408	0.02558304059	C	coding	143	429	67	495	30	0	1	POS	FALSE	Isoform
PB.6661.4	chr2B	+	2732	23	incomplete-splice_match	ENSGGOG00000007829	ENSGGOT00000030061	3261	25	11	518	3prime_fragment	FALSE	canonical	6	916	805	533.277601255	129	0	0	FALSE	3.2685168765	95.9459434561	0.034066233118	C	coding	860	2580	152	2731	70	0.016	0.984	POS	FALSE	Isoform
PB.6661.6	chr2B	+	2674	22	novel_not_in_catalog	ENSGGOG00000007829	novel	NA	NA	NA	NA	any annotated donor/acceptor	FALSE	canonical	2	2	461	614.143305752	2	0	0	FALSE	0.417452333333	95.9459434561	0.0043509117561	C	coding	845	2535	140	2674	80	0.13	0.87	POS	FALSE	Isoform
PB.10622.9	chrX	+	3088	20	novel_in_catalog	ENSGGOG00000037731	novel	NA	NA	NA	NA	combination_of_known_junctions	FALSE	canonical	6	594	1521	188.350736659	2	0	0	FALSE	0.79577430104	49.7026841742	0.0160106906551	C	coding	814	2442	34	2475	75	0.026	0.974	POS	FALSE	Isoform
PB.4592.13	chr18	+	2860	17	novel_not_in_catalog	ENSGGOG00000023405	novel	NA	NA	NA	NA	any annotated donor/acceptor	FALSE	canonical	6	34	2231	458.74393729	2	0	0	FALSE	9.04955833333	77.5630910349	0.116673513298	C	coding	719	2157	176	2332	25	0.016	0.984	POS	FALSE	Isoform
PB.4592.11	chr18	+	5767	16	full-splice_match	ENSGGOG00000023405	ENSGGOT00000025537	5010	16	70	-827	multi-exon	FALSE	canonical	6	955	1107	229.765097436	7	1	0	FALSE	26.5804333333	77.5630910349	0.342694353444	C	coding	813	2439	183	2621	95	0	1	POS	FALSE	Isoform
PB.4592.10	chr18	+	2511	16	full-splice_match	ENSGGOG00000023405	ENSGGOT00000025537	5010	16	45	2454	multi-exon	FALSE	canonical	6	955	1132	229.765097436	2	0	0	FALSE	6.28463333333	77.5630910349	0.0810260814709	C	coding	768	2304	208	2511	25	0.004	0.996	POS	FALSE	Isoform
PB.10622.3	chrX	+	3215	21	full-splice_match	ENSGGOG00000037731	ENSGGOT00000065046	3336	21	158	-37	multi-exon	FALSE	canonical	6	594	1508	194.020617461	204	0	0	FALSE	28.6603833333	49.7026841742	0.576636529988	C	coding	920	2760	21	2780	15	0.004	0.996	POS	FALSE	Isoform
PB.10622.2	chrX	+	3613	19	novel_not_in_catalog	ENSGGOG00000037731	novel	NA	NA	NA	NA	any annotated donor/acceptor	FALSE	canonical	4	8	1055	291.571603556	2	0	0	FALSE	0.115950109333	49.7026841742	0.00233287419502	C	coding	799	2397	36	2432	15	0.132	0.868	POS	FALSE	Isoform
PB.10622.1	chrX	+	3740	18	novel_in_catalog	ENSGGOG00000037731	novel	NA	NA	NA	NA	combination_of_known_junctions	FALSE	canonical	6	594	1523	196.479006512	2	0	0	FALSE	0.238611830794	49.7026841742	0.00480078359466	C	coding	814	2442	36	2477	15	0.014	0.986	POS	FALSE	Isoform
PB.10622.7	chrX	+	2772	21	novel_not_in_catalog	ENSGGOG00000037731	novel	NA	NA	NA	NA	any annotated donor/acceptor	FALSE	canonical	4	8	1055	282.501327431	2	0	0	FALSE	0.417638652514	49.7026841742	0.00840273839235	C	coding	905	2715	36	2750	70	0.12	0.88	POS	FALSE	Isoform
PB.10622.5	chrX	+	2901	20	novel_in_catalog	ENSGGOG00000037731	novel	NA	NA	NA	NA	combination_of_known_junctions	FALSE	canonical	6	594	1523	199.045220993	2	0	0	FALSE	0.00014035514505	49.7026841742	2.82389467253e-06	C	coding	827	2481	36	2516	65	0.02	0.98	POS	FALSE	Isoform
PB.10622.4	chrX	+	2850	21	full-splice_match	ENSGGOG00000037731	ENSGGOT00000065046	3336	21	143	343	multi-exon	FALSE	canonical	6	594	1523	194.020617461	362	0	0	FALSE	9.94101333333	49.7026841742	0.200009586977	C	coding	920	2760	36	2795	0	0	1	POS	FALSE	Isoform
PB.10125.9	chr9	-	4569	3	novel_not_in_catalog	ENSGGOG00000001681	novel	NA	NA	NA	NA	any annotated donor/acceptor	FALSE	canonical	6	277	89	191	3	0	0	FALSE	2.834005	37.6167740124	0.0753388634301	C	coding	193	579	41	619	25	0	1	POS	FALSE	Isoform
PB.10125.7	chr9	-	1526	7	novel_not_in_catalog	ENSGGOG00000001681	novel	NA	NA	NA	NA	any annotated donor/acceptor	FALSE	canonical	6	277	97	218.638971823	3	0	0	FALSE	15.9979933333	37.6167740124	0.425288817379	C	coding	294	882	49	930	35	0	1	POS	FALSE	Isoform
PB.10125.6	chr9	-	1646	7	novel_not_in_catalog	ENSGGOG00000001681	novel	NA	NA	NA	NA	any annotated donor/acceptor	FALSE	canonical	6	277	97	218.638971823	7	0	0	FALSE	1.06660416667	37.6167740124	0.0283544826655	C	coding	294	882	49	930	25	0.002	0.998	POS	FALSE	Isoform
PB.10125.3	chr9	-	2133	6	novel_not_in_catalog	ENSGGOG00000001681	novel	NA	NA	NA	NA	any annotated donor/acceptor	FALSE	canonical	5	9	834	319.206829501	6	0	0	FALSE	1.60035733333	37.6167740124	0.0425437155458	C	coding	286	858	6	863	30	0.032	0.968	POS	FALSE	Isoform
PB.10125.2	chr9	-	2405	7	full-splice_match	ENSGGOG00000001681	ENSGGOT00000001690	2411	7	4	2	multi-exon	FALSE	canonical	6	168	276	244.235542049	24	0	0	FALSE	6.13181166667	37.6167740124	0.163007377098	C	coding	273	819	291	1109	30	0	1	POS	FALSE	Isoform
PB.10125.1	chr9	-	2230	7	novel_not_in_catalog	ENSGGOG00000001681	novel	NA	NA	NA	NA	any annotated donor/acceptor	FALSE	canonical	6	277	97	218.638971823	113	0	0	FALSE	6.455245	37.6167740124	0.171605491685	C	coding	294	882	49	930	20	0.002	0.998	POS	FALSE	Isoform
PB.9623.14	chr7	+	1294	6	novel_not_in_catalog	ENSGGOG00000001908	novel	NA	NA	NA	NA	any annotated donor/acceptor	FALSE	canonical	6	785	92	663.723587045	24	0	0	FALSE	10.099470065	70.615923764	0.143019725958	C	coding	277	831	120	950	30	0.002	0.998	POS	FALSE	Isoform
PB.9623.13	chr7	+	2218	6	novel_not_in_catalog	ENSGGOG00000001908	novel	NA	NA	NA	NA	any annotated donor/acceptor	FALSE	canonical	6	785	92	663.723587045	8	0	0	FALSE	5.9398883	70.615923764	0.0841154230291	C	coding	241	723	228	950	20	0.002	0.998	POS	FALSE	Isoform
PB.9623.12	chr7	+	2981	7	novel_not_in_catalog	ENSGGOG00000001908	novel	NA	NA	NA	NA	any annotated donor/acceptor	FALSE	canonical	2	2	923	958.736147227	2	0	0	FALSE	0.4236585	70.615923764	0.00599947543583	C	coding	242	726	228	953	40	0.12	0.88	POS	FALSE	Isoform
PB.9623.11	chr7	+	1369	6	full-splice_match	ENSGGOG00000001908	ENSGGOT00000024755	3086	6	227	1490	multi-exon	FALSE	canonical	6	101	41	850.48339196	3	0	0	FALSE	0	70.615923764	0	C	coding	277	831	69	899	80	0.004	0.996	POS	FALSE	Isoform
PB.4732.2	chr19	-	1919	18	full-splice_match	ENSGGOG00000013176	ENSGGOT00000013228	1936	18	20	-3	multi-exon	FALSE	canonical	6	183	147	178.070210872	65	0	0	FALSE	16.9123816667	29.4473087737	0.574326903578	C	coding	543	1629	28	1656	0	0.002	0.998	POS	FALSE	Isoform
PB.9715.1	chr8	+	2207	8	full-splice_match	ENSGGOG00000023665	ENSGGOT00000026341	2183	8	5	-29	multi-exon	FALSE	canonical	6	323	74	212.964785822	25	0	0	FALSE	0.675142666667	28.310305	0.0238479474759	C	coding	268	804	20	823	30	0.004	0.996	POS	FALSE	Isoform
PB.9715.3	chr8	+	2346	8	full-splice_match	ENSGGOG00000023665	ENSGGOT00000026341	2183	8	5	-168	multi-exon	FALSE	canonical	6	323	74	212.964785822	5	0	0	FALSE	2.80783166667	28.310305	0.0991805516283	C	coding	268	804	20	823	20	0	1	POS	FALSE	Isoform
PB.9715.5	chr8	+	1800	8	full-splice_match	ENSGGOG00000023665	ENSGGOT00000026341	2183	8	5	378	multi-exon	FALSE	canonical	6	323	74	212.964785822	25	0	0	FALSE	21.81075	28.310305	0.770417344497	C	coding	268	804	20	823	15	0	1	POS	FALSE	Isoform
PB.9715.4	chr8	+	2151	8	novel_not_in_catalog	ENSGGOG00000023665	novel	NA	NA	NA	NA	any annotated donor/acceptor	FALSE	canonical	3	3	499	306.088222576	2	0	0	FALSE	0.459434166667	28.310305	0.0162285134924	C	coding	180	540	20	559	35	0.028	0.972	POS	FALSE	Isoform
PB.9715.6	chr8	+	2212	8	novel_not_in_catalog	ENSGGOG00000023665	novel	NA	NA	NA	NA	any annotated donor/acceptor	FALSE	canonical	5	11	654	305.196657911	2	0	0	FALSE	0.822024833333	28.310305	0.0290362408082	C	coding	276	828	19	846	35	0.008	0.992	POS	FALSE	Isoform
PB.9368.1	chr7	+	737	5	full-splice_match	ENSGGOG00000044215	ENSGGOT00000008807	772	5	21	14	multi-exon	FALSE	canonical	6	1663	129	355.776615308	4	0	0	FALSE	112.11655	112.11655	1	A	coding	152	456	85	540	10	0.004	0.996	POS	FALSE	Isoform
PB.1033.2	chr1	+	1954	5	full-splice_match	ENSGGOG00000008442	ENSGGOT00000008481	2385	5	439	-8	multi-exon	FALSE	canonical	6	143	65	223.955352693	33	0	0	FALSE	23.843035	25.843844	0.922580828146	C	coding	419	1257	111	1367	20	0	1	POS	FALSE	Isoform
PB.1033.1	chr1	+	1987	5	novel_not_in_catalog	ENSGGOG00000008442	novel	NA	NA	NA	NA	any annotated donor/acceptor	FALSE	canonical	4	6	65	279.454826403	2	0	0	FALSE	2.000809	25.843844	0.0774191718538	C	coding	419	1257	153	1409	20	0.074	0.926	POS	FALSE	Isoform
PB.2050.1	chr11	+	2745	15	full-splice_match	ENSGGOG00000014362	ENSGGOT00000014418	2752	15	11	-4	multi-exon	FALSE	canonical	6	54	86	77.3757067819	13	0	0	FALSE	8.65199166667	12.054965	0.717711886071	C	coding	703	2109	93	2201	20	0	1	POS	FALSE	Isoform
PB.6114.1	chr2A	-	2753	9	full-splice_match	ENSGGOG00000026840	ENSGGOT00000061451	2865	9	111	1	multi-exon	FALSE	canonical	6	645	540	354.744978823	2	1	0	FALSE	0.163916510282	56.5115628834	0.00290058356057	C	coding	350	1050	69	1118	20	0.016	0.984	POS	FALSE	Isoform
PB.4332.3	chr17	-	4007	14	novel_in_catalog	ENSGGOG00000015127	novel	NA	NA	NA	NA	combination_of_known_junctions	FALSE	canonical	6	266	451	142.91256068	2	0	0	FALSE	1.213434	31.190518	0.0389039386906	C	coding	404	1212	243	1454	50	0.012	0.988	POS	FALSE	Isoform
PB.4332.2	chr17	-	3247	16	full-splice_match	ENSGGOG00000015127	ENSGGOT00000015189	4064	16	16	801	multi-exon	FALSE	canonical	6	266	500	136.246100862	29	0	0	FALSE	3.0375	31.190518	0.0973853656422	C	coding	766	2298	292	2589	45	0	1	POS	FALSE	Isoform
PB.4332.1	chr17	-	4020	16	full-splice_match	ENSGGOG00000015127	ENSGGOT00000015189	4064	16	40	4	multi-exon	FALSE	canonical	6	266	476	136.246100862	8	0	0	FALSE	1.45639666667	31.190518	0.046693570997	C	coding	766	2298	268	2565	45	0	1	POS	FALSE	Isoform
PB.4332.7	chr17	-	2783	16	full-splice_match	ENSGGOG00000015127	ENSGGOT00000015189	4064	16	2	1279	multi-exon	FALSE	canonical	6	266	514	136.246100862	16	0	0	FALSE	10.6466433333	31.190518	0.341342305804	C	coding	766	2298	306	2603	45	0	1	POS	FALSE	Isoform
PB.4332.6	chr17	-	3006	16	full-splice_match	ENSGGOG00000015127	ENSGGOT00000015189	4064	16	46	1012	multi-exon	FALSE	canonical	6	266	470	136.246100862	12	0	0	FALSE	6.78631833333	31.190518	0.217576326669	C	coding	766	2298	262	2559	40	0	1	POS	FALSE	Isoform
PB.4332.5	chr17	-	3047	14	novel_in_catalog	ENSGGOG00000015127	novel	NA	NA	NA	NA	no_combination_of_known_junctions	FALSE	canonical	3	3	713	173.26569193	2	0	0	FALSE	0.269320333333	31.190518	0.00863468613549	C	coding	711	2133	264	2396	50	0.056	0.944	POS	FALSE	Isoform
PB.4332.4	chr17	-	3127	15	novel_in_catalog	ENSGGOG00000015127	novel	NA	NA	NA	NA	no_combination_of_known_junctions	FALSE	canonical	6	46	2308	164.745257898	2	0	0	FALSE	2.18604866667	31.190518	0.0700869625399	C	coding	723	2169	308	2476	50	0.002	0.998	POS	FALSE	Isoform
PB.358.14	chr1	-	2135	8	incomplete-splice_match	ENSGGOG00000012677	ENSGGOT00000012726	5854	11	-6	3725	internal_fragment	FALSE	canonical	6	591	2059	134.536240471	4	0	0	FALSE	6.60906666667e-09	46.3897952696	1.42468114555e-10	C	coding	354	1062	1073	2134	60	0.024	0.976	POS	FALSE	Isoform
PB.358.15	chr1	-	1907	7	novel_in_catalog	ENSGGOG00000012677	novel	NA	NA	NA	NA	no_combination_of_known_junctions	FALSE	canonical	6	129	1831	259.657466675	2	0	0	FALSE	0	46.3897952696	0	C	coding	290	870	1037	1906	60	0.046	0.954	POS	FALSE	Isoform
PB.358.17	chr1	-	3387	3	novel_in_catalog	ENSGGOG00000012677	novel	NA	NA	NA	NA	combination_of_known_junctions	FALSE	canonical	6	615	1237	115.498917744	3	0	0	FALSE	1.08616383333	46.3897952696	0.0234138527023	C	coding	164	492	1053	1544	75	0	1	POS	FALSE	Isoform
PB.5479.1	chr20	+	3731	21	full-splice_match	ENSGGOG00000009000	ENSGGOT00000009048	2298	21	-245	-1188	multi-exon	FALSE	canonical	6	557	580	205.104851235	56	0	0	FALSE	18.043375	43.6491848383	0.413372553619	C	coding	765	2295	246	2540	20	0	1	POS	FALSE	Isoform
PB.5479.3	chr20	+	3433	21	full-splice_match	ENSGGOG00000009000	ENSGGOT00000009048	2298	21	-208	-927	multi-exon	FALSE	canonical	6	557	543	205.104851235	5	0	0	FALSE	13.0895933333	43.6491848383	0.299881736207	C	coding	765	2295	209	2503	75	0	1	POS	FALSE	Isoform
PB.1992.1	chr11	+	2211	11	full-splice_match	ENSGGOG00000013416	ENSGGOT00000013467	3186	11	8	967	multi-exon	FALSE	canonical	6	588	1037	262.549043038	9	0	0	FALSE	5.25457833333	52.2814609617	0.100505575718	C	coding	500	1500	231	1730	20	0	1	POS	FALSE	Isoform
PB.1992.2	chr11	+	3174	11	full-splice_match	ENSGGOG00000013416	ENSGGOT00000013467	3186	11	11	1	multi-exon	FALSE	canonical	6	588	1034	262.549043038	18	0	0	FALSE	8.27271	52.2814609617	0.158234101493	C	coding	500	1500	228	1727	15	0	1	POS	FALSE	Isoform
PB.1992.3	chr11	+	2705	11	full-splice_match	ENSGGOG00000013416	ENSGGOT00000013467	3186	11	13	468	multi-exon	FALSE	canonical	6	588	1032	262.549043038	34	0	0	FALSE	0	52.2814609617	0	C	coding	500	1500	226	1725	35	0	1	POS	FALSE	Isoform
PB.1992.5	chr11	+	2578	6	novel_in_catalog	ENSGGOG00000013416	novel	NA	NA	NA	NA	combination_of_known_junctions	FALSE	canonical	6	623	266	169.02070879	2	0	0	FALSE	1.784945	52.2814609617	0.0341410696482	C	coding	235	705	222	926	70	0.002	0.998	POS	FALSE	Isoform
PB.1992.8	chr11	+	968	7	incomplete-splice_match	ENSGGOG00000013416	ENSGGOT00000048210	3108	10	37	2103	3prime_fragment	FALSE	canonical	6	623	246	161.610643214	4	0	0	FALSE	0.796845	52.2814609617	0.0152414447749	C	coding	255	765	202	966	75	0.002	0.998	POS	FALSE	Isoform
PB.1992.9	chr11	+	2487	9	novel_in_catalog	ENSGGOG00000013416	novel	NA	NA	NA	NA	no_combination_of_known_junctions	FALSE	canonical	5	10	892	399.341958727	2	0	0	FALSE	0.4030205	52.2814609617	0.00770866943247	C	coding	438	1314	194	1507	35	0.03	0.97	POS	FALSE	Isoform
PB.10137.1	chr9	-	3895	25	incomplete-splice_match	ENSGGOG00000000513	ENSGGOT00000067828	4533	33	1472	-834	5prime_fragment	FALSE	canonical	6	310	2541	482.629257298	7	0	0	FALSE	11.7858283333	117.457454667	0.100341254344	B	coding	1001	3003	56	3058	15	0.572	0.428	POS	FALSE	Isoform
PB.10137.8	chr9	-	3909	25	incomplete-splice_match	ENSGGOG00000000513	ENSGGOT00000000520	4479	32	1400	-830	5prime_fragment	FALSE	canonical	6	991	1351	367.781184946	12	0	0	FALSE	0.0778381666667	117.457454667	0.00066269243521	B	coding	983	2949	128	3076	20	0.574	0.426	POS	FALSE	Isoform
PB.10137.9	chr9	-	2748	22	incomplete-splice_match	ENSGGOG00000000513	ENSGGOT00000000520	4479	32	1049	682	internal_fragment	FALSE	canonical	6	991	1702	300.076656873	2	0	0	FALSE	10.9736116667	117.457454667	0.0934262682416	B	coding	843	2529	218	2746	55	0.57	0.43	POS	FALSE	Isoform
PB.9260.1	chr7	+	2892	8	full-splice_match	ENSGGOG00000005247	ENSGGOT00000005274	4706	8	6	1808	multi-exon	FALSE	canonical	6	94	474	24.7790233867	10	0	0	FALSE	4.35453666667	6.29149	0.692131222758	C	coding	569	1707	667	2373	20	0	1	POS	FALSE	Isoform
PB.5944.9	chr22	-	2926	19	novel_not_in_catalog	ENSGGOG00000014445	novel	NA	NA	NA	NA	any annotated donor/acceptor	FALSE	canonical	6	21	1051	70.1569668672	4	0	0	FALSE	0.341978455	12.2914041947	0.0278225701134	C	coding	250	750	1087	1836	15	0.002	0.998	POS	FALSE	Isoform
PB.9260.2	chr7	+	4660	8	full-splice_match	ENSGGOG00000005247	ENSGGOT00000005274	4706	8	52	-6	multi-exon	FALSE	canonical	6	94	428	24.7790233867	2	0	0	FALSE	1.93695333333	6.29149	0.307868777242	C	coding	569	1707	621	2327	30	0	1	POS	FALSE	Isoform
PB.5944.8	chr22	-	2957	19	novel_not_in_catalog	ENSGGOG00000014445	novel	NA	NA	NA	NA	any annotated donor/acceptor	FALSE	canonical	6	32	796	60.9097693314	3	0	0	FALSE	0.802572666667	12.2914041947	0.0652954417535	C	coding	292	876	992	1867	15	0.022	0.978	POS	FALSE	Isoform
PB.9984.9	chr8	-	1847	8	novel_not_in_catalog	ENSGGOG00000004646	novel	NA	NA	NA	NA	any annotated donor/acceptor	FALSE	canonical	2	2	376	638.754256346	2	0	0	FALSE	0.552875270375	82.1365549311	0.00673117189829	C	coding	494	1482	224	1705	10	0.082	0.918	POS	FALSE	Isoform
PB.9984.8	chr8	-	3930	10	novel_in_catalog	ENSGGOG00000004646	novel	NA	NA	NA	NA	combination_of_known_junctions	FALSE	canonical	6	90	90	598.105341892	2	0	0	FALSE	1.24861223447	82.1365549311	0.0152016630783	C	coding	443	1329	2460	3788	10	0.006	0.994	POS	FALSE	Isoform
PB.4923.1	chr19	+	1836	13	full-splice_match	ENSGGOG00000037966	ENSGGOT00000068242	1850	13	13	1	multi-exon	FALSE	canonical	6	347	163	186.30083199	12	0	0	FALSE	30.5082	30.5082	1	A	coding	483	1449	49	1497	25	0	1	POS	FALSE	Isoform
PB.9984.5	chr8	-	1945	12	novel_not_in_catalog	ENSGGOG00000004646	novel	NA	NA	NA	NA	any annotated donor/acceptor	FALSE	canonical	5	13	60	675.292529205	4	0	0	FALSE	3.38737666667	82.1365549311	0.0412407930855	C	coding	499	1497	305	1801	10	0.038	0.962	POS	FALSE	Isoform
PB.9984.4	chr8	-	2009	13	novel_not_in_catalog	ENSGGOG00000004646	novel	NA	NA	NA	NA	any annotated donor/acceptor	FALSE	canonical	5	13	73	668.639663795	5	0	0	FALSE	0.308420172885	82.1365549311	0.00375496845641	C	coding	516	1548	318	1865	10	0.026	0.974	POS	FALSE	Isoform
PB.9984.7	chr8	-	1732	10	novel_in_catalog	ENSGGOG00000004646	novel	NA	NA	NA	NA	combination_of_known_junctions	FALSE	canonical	6	90	73	585.467334699	14	0	0	FALSE	20.260455	82.1365549311	0.246667942392	C	coding	513	1539	50	1588	10	0.002	0.998	POS	FALSE	Isoform
PB.9984.6	chr8	-	1836	11	full-splice_match	ENSGGOG00000004646	ENSGGOT00000044742	2586	11	748	2	multi-exon	FALSE	canonical	6	306	90	533.756498789	83	0	0	FALSE	16.4308933333	82.1365549311	0.200043614528	C	coding	542	1626	67	1692	10	0	1	POS	FALSE	Isoform
PB.9984.1	chr8	-	4878	10	novel_in_catalog	ENSGGOG00000004646	novel	NA	NA	NA	NA	combination_of_known_junctions	FALSE	canonical	6	306	60	521.22547904	5	0	0	FALSE	1.84798833333	82.1365549311	0.0224989754548	C	coding	443	1329	3405	4733	5	0.004	0.996	POS	FALSE	Isoform
PB.9984.3	chr8	-	4014	11	novel_in_catalog	ENSGGOG00000004646	novel	NA	NA	NA	NA	combination_of_known_junctions	FALSE	canonical	6	306	85	545.631743945	8	0	0	FALSE	0.259519253399	82.1365549311	0.0031596072372	C	coding	443	1329	2542	3870	10	0	1	POS	FALSE	Isoform
PB.9984.2	chr8	-	1886	12	full-splice_match	ENSGGOG00000004646	ENSGGOT00000062740	2638	12	751	1	multi-exon	FALSE	canonical	6	306	88	554.253552086	58	0	0	FALSE	36.0447	82.1365549311	0.438838712315	C	coding	559	1677	65	1741	5	0	1	POS	FALSE	Isoform
PB.10552.5	chrX	+	4358	3	full-splice_match	ENSGGOG00000002443	ENSGGOT00000002455	3621	3	-72	-665	multi-exon	FALSE	canonical	6	560	225	47.4973683482	3	0	0	FALSE	4.29799166667	35.5971459476	0.120739782706	C	coding	1049	3147	223	3369	65	0	1	POS	FALSE	Isoform
PB.10552.4	chrX	+	3653	3	full-splice_match	ENSGGOG00000002443	ENSGGOT00000002455	3621	3	-72	40	multi-exon	FALSE	canonical	6	560	225	47.4973683482	18	0	0	FALSE	6.20843333333	35.5971459476	0.174408177062	C	coding	1049	3147	223	3369	20	0	1	POS	FALSE	Isoform
PB.10552.7	chrX	+	4457	3	full-splice_match	ENSGGOG00000002443	ENSGGOT00000002455	3621	3	-38	-798	multi-exon	FALSE	canonical	6	560	191	47.4973683482	4	0	0	FALSE	0.429464680897	35.5971459476	0.0120645818496	C	coding	1049	3147	189	3335	25	0.002	0.998	POS	FALSE	Isoform
PB.10552.6	chrX	+	5123	3	full-splice_match	ENSGGOG00000002443	ENSGGOT00000002455	3621	3	0	-1502	multi-exon	FALSE	canonical	6	560	153	47.4973683482	10	0	0	FALSE	8.469055	35.5971459476	0.237913876929	C	coding	1049	3147	151	3297	40	0	1	POS	FALSE	Isoform
PB.10552.1	chrX	+	4242	3	full-splice_match	ENSGGOG00000002443	ENSGGOT00000002455	3621	3	-205	-416	multi-exon	FALSE	canonical	6	560	358	47.4973683482	170	0	0	FALSE	1.65687793333	35.5971459476	0.0465452465143	C	coding	1049	3147	356	3502	100	0	1	POS	FALSE	Isoform
PB.10552.3	chrX	+	2503	2	novel_in_catalog	ENSGGOG00000002443	novel	NA	NA	NA	NA	combination_of_known_junctions	FALSE	canonical	6	655	244	251.334438548	12	0	0	FALSE	4.90112666667	35.5971459476	0.137683135437	C	non_coding	NA	NA	NA	NA	80	0	1	POS	FALSE	Isoform
PB.10552.2	chrX	+	3822	3	full-splice_match	ENSGGOG00000002443	ENSGGOT00000002455	3621	3	-195	-6	multi-exon	FALSE	canonical	6	560	348	47.4973683482	19	0	0	FALSE	5.54425316667	35.5971459476	0.155749934976	C	coding	1049	3147	346	3492	35	0	1	POS	FALSE	Isoform
PB.10552.8	chrX	+	2810	3	full-splice_match	ENSGGOG00000002443	ENSGGOT00000002455	3621	3	0	811	multi-exon	FALSE	canonical	6	560	153	47.4973683482	18	0	0	FALSE	2.4836475	35.5971459476	0.0697709727532	C	coding	886	2658	151	2808	20	0	1	POS	FALSE	Isoform
PB.336.2	chr1	+	340	3	incomplete-splice_match	ENSGGOG00000005645	ENSGGOT00000005668	842	6	501	1	internal_fragment	FALSE	canonical	6	55711	176	5941.49997896	7	0	0	FALSE	2839.30833333	3129.34966667	0.907315779881	B	non_coding	NA	NA	NA	NA	25	0.582	0.418	POS	FALSE	Isoform
PB.10273.1	chr9	+	745	3	full-splice_match	ENSGGOG00000041082	ENSGGOT00000045074	1407	3	191	471	multi-exon	FALSE	canonical	6	3546	264	96	5	0	0	FALSE	57.7115666667	132.532783333	0.435451253759	C	coding	118	354	82	435	75	0	1	POS	FALSE	Isoform
PB.10273.2	chr9	+	1063	3	full-splice_match	ENSGGOG00000041082	ENSGGOT00000045074	1407	3	201	143	multi-exon	FALSE	canonical	6	3546	254	96	11	0	0	FALSE	74.8212166667	132.532783333	0.564548746241	C	coding	118	354	72	425	5	0	1	POS	FALSE	Isoform
PB.10568.1	chrX	+	1982	4	novel_not_in_catalog	ENSGGOG00000011962	novel	NA	NA	NA	NA	any annotated donor/acceptor	FALSE	canonical	6	17	228	134.773884711	3	0	0	FALSE	4.74554833333	4.74554833333	1	A	non_coding	NA	NA	NA	NA	15	0	1	POS	FALSE	Isoform
PB.813.2	chr1	+	1114	7	full-splice_match	ENSGGOG00000012994	ENSGGOT00000058344	3103	7	97	1892	multi-exon	FALSE	canonical	6	995	747	137.116738584	20	0	0	FALSE	51.99225	58.7934	0.884321199318	C	coding	271	813	139	951	20	0	1	POS	FALSE	Isoform
PB.106.2	chr1	-	2729	16	full-splice_match	ENSGGOG00000012058	ENSGGOT00000012109	2844	16	113	2	multi-exon	FALSE	canonical	6	212	1590	142.877569968	50	0	0	FALSE	16.7058566667	20.6629378333	0.808493777672	C	coding	800	2400	229	2628	20	0.002	0.998	POS	FALSE	Isoform
PB.8336.2	chr5	+	2479	14	full-splice_match	ENSGGOG00000003435	ENSGGOT00000028225	2923	14	208	236	multi-exon	FALSE	canonical	5	37	1479	13.1909059583	4	0	0	FALSE	2.26116033333	3.28602233333	0.688114718636	C	coding	432	1296	223	1518	15	0	1	POS	FALSE	Isoform
PB.8336.1	chr5	+	2969	14	full-splice_match	ENSGGOG00000003435	ENSGGOT00000028225	2923	14	-46	0	multi-exon	FALSE	canonical	5	37	1733	13.1909059583	2	0	0	FALSE	0.262081	3.28602233333	0.0797563051661	C	coding	432	1296	477	1772	25	0.006	0.994	POS	FALSE	Isoform
PB.5293.1	chr19	-	2547	4	full-splice_match	ENSGGOG00000004150	ENSGGOT00000004173	2561	4	13	1	multi-exon	FALSE	canonical	6	26	285	2	6	0	0	FALSE	3.228715	3.228715	1	A	coding	581	1743	250	1992	10	0	1	POS	FALSE	Isoform
PB.5463.5	chr20	+	2053	18	novel_in_catalog	ENSGGOG00000005836	novel	NA	NA	NA	NA	combination_of_known_junctions	FALSE	canonical	6	74	1963	1234.50435398	13	0	0	FALSE	17.3519166667	154.726698527	0.112145588524	C	coding	647	1941	33	1973	65	0.008	0.992	POS	FALSE	Isoform
PB.5463.4	chr20	+	2102	16	novel_in_catalog	ENSGGOG00000005836	novel	NA	NA	NA	NA	no_combination_of_known_junctions	FALSE	canonical	1	1	1792	1135.25019269	2	0	0	FALSE	2.00982305004	154.726698527	0.0129895038747	C	coding	621	1863	40	1902	35	0.342	0.658	POS	FALSE	Isoform
PB.5463.7	chr20	+	2629	17	novel_not_in_catalog	ENSGGOG00000005836	novel	NA	NA	NA	NA	any annotated donor/acceptor	FALSE	canonical	3	8	1326	1035.32555266	2	0	0	FALSE	2.99892166667	154.726698527	0.0193820568474	C	coding	444	1332	28	1359	65	0.142	0.858	POS	FALSE	Isoform
PB.5463.6	chr20	+	3455	16	novel_in_catalog	ENSGGOG00000005836	novel	NA	NA	NA	NA	combination_of_known_junctions	FALSE	canonical	6	1367	40	848.561724331	2	0	0	FALSE	2.84064	154.726698527	0.0183590810574	C	coding	501	1503	28	1530	40	0.012	0.988	POS	FALSE	Isoform
PB.5463.1	chr20	+	2271	17	full-splice_match	ENSGGOG00000005836	ENSGGOT00000028838	2518	17	24	223	multi-exon	FALSE	canonical	6	1367	310	833.108036211	270	0	0	FALSE	2.42671490582	154.726698527	0.0156838795691	C	coding	631	1893	298	2190	65	0.004	0.996	POS	FALSE	Isoform
PB.5463.3	chr20	+	2283	18	novel_in_catalog	ENSGGOG00000005836	novel	NA	NA	NA	NA	combination_of_known_junctions	FALSE	canonical	6	74	1970	1234.50435398	5	0	0	FALSE	14.7865866667	154.726698527	0.095565838394	C	coding	647	1941	40	1980	35	0.006	0.994	POS	FALSE	Isoform
PB.5463.2	chr20	+	2484	17	full-splice_match	ENSGGOG00000005836	ENSGGOT00000028838	2518	17	32	2	multi-exon	FALSE	canonical	6	1367	302	833.108036211	26	0	0	FALSE	40.8394	154.726698527	0.263945397845	C	coding	631	1893	290	2182	40	0	1	POS	FALSE	Isoform
PB.7088.2	chr3	-	5966	4	full-splice_match	ENSGGOG00000006581	ENSGGOT00000006608	2347	4	-33	-3586	multi-exon	FALSE	canonical	6	588	1058	136.044110494	13	0	0	FALSE	0.155356846998	26.2503907147	0.00591826798641	C	coding	371	1113	152	1264	85	0.002	0.998	POS	FALSE	Isoform
PB.7088.1	chr3	-	7587	4	full-splice_match	ENSGGOG00000006581	ENSGGOT00000006608	2347	4	-35	-5205	multi-exon	FALSE	canonical	6	588	1060	136.044110494	2	0	0	FALSE	20.35555	26.2503907147	0.775437981903	C	coding	371	1113	154	1266	20	0	1	POS	FALSE	Isoform
PB.5463.9	chr20	+	1845	16	novel_in_catalog	ENSGGOG00000005836	novel	NA	NA	NA	NA	no_combination_of_known_junctions	FALSE	canonical	5	13	330	1104.01313398	2	0	0	FALSE	6.1395985711	154.726698527	0.039680279031	C	coding	413	1239	506	1744	70	0.13	0.87	POS	FALSE	Isoform
PB.7088.4	chr3	-	4826	4	full-splice_match	ENSGGOG00000006581	ENSGGOT00000006608	2347	4	2	-2481	multi-exon	FALSE	canonical	6	588	1023	136.044110494	11	0	0	FALSE	0	26.2503907147	0	C	coding	371	1113	117	1229	60	0	1	POS	FALSE	Isoform
PB.7088.5	chr3	-	4626	4	full-splice_match	ENSGGOG00000006581	ENSGGOT00000006608	2347	4	37	-2316	multi-exon	FALSE	canonical	6	588	988	136.044110494	5	0	0	FALSE	0	26.2503907147	0	C	coding	371	1113	82	1194	80	0.004	0.996	POS	FALSE	Isoform
PB.3062.2	chr14	-	5242	18	novel_in_catalog	ENSGGOG00000003460	novel	NA	NA	NA	NA	combination_of_known_junctions	FALSE	canonical	6	1058	2019	424.042450705	4	0	0	FALSE	1.65794166667	85.0791469833	0.0194870508868	C	coding	811	2433	147	2579	50	0.026	0.974	POS	FALSE	Isoform
PB.3062.3	chr14	-	2865	19	novel_not_in_catalog	ENSGGOG00000003460	novel	NA	NA	NA	NA	any annotated donor/acceptor	FALSE	canonical	6	80	1997	554.652143239	20	0	0	FALSE	0.33724515	85.0791469833	0.00396389905115	C	coding	839	2517	125	2641	30	0.008	0.992	POS	FALSE	Isoform
PB.3062.1	chr14	-	2927	19	full-splice_match	ENSGGOG00000003460	ENSGGOT00000003486	2979	19	67	-15	multi-exon	FALSE	canonical	6	1058	2023	430.420724408	127	0	0	FALSE	40.258	85.0791469833	0.473182929395	C	coding	846	2538	151	2688	45	0.004	0.996	POS	FALSE	Isoform
PB.3062.6	chr14	-	2391	17	incomplete-splice_match	ENSGGOG00000003460	ENSGGOT00000003486	2979	19	43	545	internal_fragment	FALSE	canonical	6	1058	2047	424.735211632	22	0	0	FALSE	15.3527833333	85.0791469833	0.180452953252	C	coding	739	2217	175	2391	60	0	1	POS	FALSE	Isoform
PB.3062.7	chr14	-	2328	17	novel_not_in_catalog	ENSGGOG00000003460	novel	NA	NA	NA	NA	any annotated donor/acceptor	FALSE	canonical	6	80	2005	569.563868236	3	0	0	FALSE	8.18733333333	85.0791469833	0.096231963103	C	coding	732	2196	133	2328	60	0.008	0.992	POS	FALSE	Isoform
PB.3062.4	chr14	-	2943	20	novel_not_in_catalog	ENSGGOG00000003460	novel	NA	NA	NA	NA	any annotated donor/acceptor	FALSE	canonical	6	10	2604	719.209983246	2	0	0	FALSE	0.3727885	85.0791469833	0.00438166710902	C	coding	868	2604	117	2720	25	0.044	0.956	POS	FALSE	Isoform
PB.3062.5	chr14	-	2988	20	novel_in_catalog	ENSGGOG00000003460	novel	NA	NA	NA	NA	combination_of_known_junctions	FALSE	canonical	6	211	2557	614.329716032	56	0	0	FALSE	10.1384533333	85.0791469833	0.119164962189	C	coding	842	2526	140	2665	20	0.01	0.99	POS	FALSE	Isoform
PB.3062.8	chr14	-	2441	14	novel_not_in_catalog	ENSGGOG00000003460	novel	NA	NA	NA	NA	any annotated donor/acceptor	FALSE	canonical	2	3	1777	641.746834819	2	0	0	FALSE	1.32602166667	85.0791469833	0.0155857423785	C	coding	567	1701	125	1825	30	0.14	0.86	POS	FALSE	Isoform
PB.3062.9	chr14	-	696	5	incomplete-splice_match	ENSGGOG00000003460	ENSGGOT00000003486	2979	19	88	2195	internal_fragment	FALSE	canonical	6	1425	128	321.597574618	2	0	0	FALSE	5.40454666667	85.0791469833	0.0635237523917	C	coding	189	567	130	696	65	0	1	POS	FALSE	Isoform
PB.3045.3	chr14	+	2615	9	novel_not_in_catalog	ENSGGOG00000009768	novel	NA	NA	NA	NA	any annotated donor/acceptor	FALSE	canonical	2	3	919	612.778916086	2	0	0	FALSE	2.45317333333	44.809315	0.0547469501226	C	coding	233	699	48	746	40	0.158	0.842	POS	FALSE	Isoform
PB.3045.2	chr14	+	2039	8	full-splice_match	ENSGGOG00000009768	ENSGGOT00000009811	2513	8	73	401	multi-exon	FALSE	canonical	6	1060	383	220.124964509	10	0	0	FALSE	12.3237083333	44.809315	0.275025590847	C	coding	280	840	70	909	35	0	1	POS	FALSE	Isoform
PB.430.2	chr1	+	2229	12	full-splice_match	ENSGGOG00000016539	ENSGGOT00000016599	2119	12	260	-370	multi-exon	FALSE	canonical	6	172	796	82.5893455598	9	1	0	FALSE	1.90245766667	15.9482363333	0.119289533144	C	coding	405	1215	209	1423	55	0.002	0.998	POS	FALSE	Isoform
PB.3045.4	chr14	+	2569	8	full-splice_match	ENSGGOG00000009768	ENSGGOT00000009811	2513	8	-58	2	multi-exon	FALSE	canonical	6	1060	514	220.124964509	284	0	0	FALSE	30.0324333333	44.809315	0.67022745903	C	coding	280	840	201	1040	30	0	1	POS	FALSE	Isoform
PB.4745.1	chr19	+	3420	12	full-splice_match	ENSGGOG00000012376	ENSGGOT00000049619	3513	12	97	-4	multi-exon	FALSE	canonical	6	20	192	116.786129313	6	0	0	FALSE	1.85589666667	12.97191365	0.143070383965	C	coding	435	1305	69	1373	10	0	1	POS	FALSE	Isoform
PB.4745.2	chr19	+	3368	11	full-splice_match	ENSGGOG00000012376	ENSGGOT00000012429	3465	11	97	0	multi-exon	FALSE	canonical	6	149	192	76.7398201718	27	0	0	FALSE	7.91135666667	12.97191365	0.609883543795	C	coding	419	1257	69	1325	15	0	1	POS	FALSE	Isoform
PB.4745.5	chr19	+	2678	11	novel_not_in_catalog	ENSGGOG00000012376	novel	NA	NA	NA	NA	any annotated donor/acceptor	FALSE	canonical	3	4	788	108.480412979	3	0	0	FALSE	0.618085333333	12.97191365	0.0476479685272	C	coding	434	1302	69	1370	80	0.032	0.968	POS	FALSE	Isoform
PB.4745.4	chr19	+	2681	12	full-splice_match	ENSGGOG00000012376	ENSGGOT00000049619	3513	12	97	735	multi-exon	FALSE	canonical	6	20	192	116.786129313	5	0	0	FALSE	0	12.97191365	0	C	coding	435	1305	69	1373	80	0.01	0.99	POS	FALSE	Isoform
PB.4745.7	chr19	+	2642	11	novel_not_in_catalog	ENSGGOG00000012376	novel	NA	NA	NA	NA	any annotated donor/acceptor	FALSE	canonical	3	7	992	108.194269719	2	0	0	FALSE	0.292183816667	12.97191365	0.0225243417857	C	coding	426	1278	57	1334	80	0.026	0.974	POS	FALSE	Isoform
PB.3051.1	chr14	-	3307	15	full-splice_match	ENSGGOG00000013875	ENSGGOT00000061622	3320	15	13	0	multi-exon	FALSE	canonical	6	70	1028	50.7247474119	2	1	0	FALSE	2.4892895	7.34862183333	0.33874235965	C	coding	680	2040	174	2213	10	0.002	0.998	POS	FALSE	Isoform
PB.3051.2	chr14	-	3339	16	full-splice_match	ENSGGOG00000013875	ENSGGOT00000045799	3341	16	-2	4	multi-exon	FALSE	canonical	4	12	1811	68.7677249878	2	0	0	FALSE	1.83445733333	7.34862183333	0.249632839319	C	coding	687	2061	189	2249	25	0.028	0.972	POS	FALSE	Isoform
PB.3051.3	chr14	-	2341	15	full-splice_match	ENSGGOG00000013875	ENSGGOT00000061622	3320	15	-16	995	multi-exon	FALSE	canonical	6	70	1057	50.7247474119	4	0	0	FALSE	3.024875	7.34862183333	0.411624801031	C	coding	680	2040	203	2242	40	0	1	POS	FALSE	Isoform
PB.5665.1	chr21	+	2417	14	full-splice_match	ENSGGOG00000012038	ENSGGOT00000056124	2438	14	21	0	multi-exon	FALSE	canonical	4	4	411	14.8660687473	3	0	0	FALSE	1.52143766667	1.52143766667	1	A	coding	623	1869	58	1926	20	0	1	POS	FALSE	Isoform
PB.8790.1	chr6	+	4255	22	novel_not_in_catalog	ENSGGOG00000016378	novel	NA	NA	NA	NA	any annotated donor/acceptor	FALSE	canonical	0	0	165	1.41421356237	2	0	0	FALSE	0.111607783333	0.111607783333	1	A	coding	533	1599	468	2066	75	0.08	0.92	POS	FALSE	Isoform
PB.4751.2	chr19	+	1816	12	full-splice_match	ENSGGOG00000011145	ENSGGOT00000011187	1826	12	7	3	multi-exon	FALSE	canonical	6	41	159	89.7273648337	3	0	0	FALSE	3.55613283333	10.6947678333	0.332511456887	C	coding	394	1182	318	1499	30	0	1	POS	FALSE	Isoform
PB.4751.1	chr19	+	1664	11	novel_in_catalog	ENSGGOG00000011145	novel	NA	NA	NA	NA	no_combination_of_known_junctions	FALSE	canonical	6	70	166	75.7297827806	5	0	0	FALSE	4.87003666667	10.6947678333	0.455366282145	C	coding	394	1182	168	1349	30	0	1	POS	FALSE	Isoform
PB.5213.6	chr19	+	2108	9	novel_in_catalog	ENSGGOG00000005607	novel	NA	NA	NA	NA	combination_of_known_junctions	FALSE	canonical	6	486	1553	315.667546637	4	0	0	FALSE	2.07582166667	40.865585	0.0507963281736	C	coding	235	705	993	1697	25	0.004	0.996	POS	FALSE	Isoform
PB.5213.4	chr19	+	2290	9	novel_in_catalog	ENSGGOG00000005607	novel	NA	NA	NA	NA	combination_of_known_junctions	FALSE	canonical	6	486	1774	318.932594759	2	0	0	FALSE	1.755895	40.865585	0.0429675728367	C	coding	381	1143	776	1918	70	0.016	0.984	POS	FALSE	Isoform
PB.5213.5	chr19	+	2132	9	novel_in_catalog	ENSGGOG00000005607	novel	NA	NA	NA	NA	combination_of_known_junctions	FALSE	canonical	6	486	1625	325.947848589	8	0	0	FALSE	2.232685	40.865585	0.0546348473905	C	coding	461	1383	387	1769	75	0.004	0.996	POS	FALSE	Isoform
PB.5213.1	chr19	+	2060	10	full-splice_match	ENSGGOG00000005607	ENSGGOT00000005633	2089	10	34	-5	multi-exon	FALSE	canonical	6	486	1486	307.402016909	91	0	0	FALSE	34.8011833333	40.865585	0.851601251599	C	coding	461	1383	248	1630	20	0.002	0.998	POS	FALSE	Isoform
PB.2886.1	chr13	-	1161	6	full-splice_match	ENSGGOG00000009001	ENSGGOT00000009039	1352	6	9	182	multi-exon	FALSE	canonical	6	306	130	184.648314371	12	0	0	FALSE	25.7819166667	25.7819166667	1	A	coding	227	681	191	871	15	0	1	POS	FALSE	Isoform
PB.2169.9	chr12	-	2899	11	novel_not_in_catalog	ENSGGOG00000016048	novel	NA	NA	NA	NA	any annotated donor/acceptor	FALSE	canonical	6	93	1090	195.286968331	2	1	0	FALSE	5.09238666667	22.3447515346	0.227900796247	C	coding	578	1734	180	1913	15	0.006	0.994	POS	FALSE	Isoform
PB.2169.2	chr12	-	2897	9	novel_not_in_catalog	ENSGGOG00000016048	novel	NA	NA	NA	NA	any annotated donor/acceptor	FALSE	canonical	6	114	96	193.341666487	4	1	0	FALSE	0.574976193972	22.3447515346	0.0257320468783	C	coding	501	1503	162	1664	30	0.02	0.98	POS	FALSE	Isoform
PB.2169.7	chr12	-	3695	8	novel_in_catalog	ENSGGOG00000016048	novel	NA	NA	NA	NA	combination_of_known_junctions	FALSE	canonical	6	233	1091	151.528875136	2	1	0	FALSE	0.0805873343221	22.3447515346	0.00360654421229	C	coding	372	1116	1425	2540	80	0.026	0.974	POS	FALSE	Isoform
PB.2169.6	chr12	-	3574	9	novel_in_catalog	ENSGGOG00000016048	novel	NA	NA	NA	NA	combination_of_known_junctions	FALSE	canonical	6	233	1091	151.884824785	7	0	0	FALSE	1.956921	22.3447515346	0.0875785527071	C	coding	517	1551	788	2338	25	0.002	0.998	POS	FALSE	Isoform
PB.2169.4	chr12	-	3074	9	novel_in_catalog	ENSGGOG00000016048	novel	NA	NA	NA	NA	combination_of_known_junctions	FALSE	canonical	6	56	278	205.574803904	5	1	0	FALSE	0.163394384459	22.3447515346	0.00731242789636	C	coding	501	1503	344	1846	40	0.004	0.996	POS	FALSE	Isoform
PB.1528.3	chr10	+	3580	6	novel_in_catalog	ENSGGOG00000004729	novel	NA	NA	NA	NA	combination_of_known_junctions	FALSE	canonical	6	479	165	241.832586721	2	0	0	FALSE	2.06523833333	32.2669418333	0.0640047744221	C	coding	201	603	54	656	80	0	1	POS	FALSE	Isoform
PB.2034.1	chr11	-	2919	16	full-splice_match	ENSGGOG00000015283	ENSGGOT00000032754	2990	16	69	2	multi-exon	FALSE	canonical	6	206	490	45.1442133612	68	0	0	FALSE	11.7154516667	17.0564133333	0.686864901648	C	coding	779	2337	71	2407	30	0	1	POS	FALSE	Isoform
PB.2034.2	chr11	-	2638	16	full-splice_match	ENSGGOG00000015283	ENSGGOT00000032754	2990	16	64	288	multi-exon	FALSE	canonical	6	206	495	45.1442133612	4	0	0	FALSE	5.34096166667	17.0564133333	0.313135098352	C	coding	779	2337	76	2412	10	0.002	0.998	POS	FALSE	Isoform
PB.751.1	chr1	+	1738	7	full-splice_match	ENSGGOG00000005937	ENSGGOT00000005965	1765	7	17	10	multi-exon	FALSE	canonical	5	28	238	14.3178210633	2	0	0	FALSE	2.27228766667	2.27228766667	1	A	coding	407	1221	259	1479	25	0.002	0.998	POS	FALSE	Isoform
PB.10002.1	chr8	-	683	4	novel_in_catalog	ENSGGOG00000016202	novel	NA	NA	NA	NA	combination_of_known_junctions	FALSE	canonical	6	42	243	39.3700393701	2	0	0	FALSE	6.48118666667	6.48118666667	1	A	coding	43	129	429	557	10	0.002	0.998	POS	FALSE	Isoform
PB.10847.1	chrX	+	1851	9	incomplete-splice_match	ENSGGOG00000013466	ENSGGOT00000058389	1293	10	69	-627	internal_fragment	FALSE	canonical	6	1718	99	581.297686216	11	0	0	FALSE	136.592033333	148.327318333	0.920882510842	B	coding	281	843	379	1221	5	0.588	0.412	POS	FALSE	Isoform
PB.8034.2	chr5	+	2244	12	novel_in_catalog	ENSGGOG00000000144	novel	NA	NA	NA	NA	combination_of_known_junctions	FALSE	canonical	6	36	924	21.400934559	3	0	0	FALSE	2.50384683333	3.50506283333	0.714351483095	C	coding	484	1452	114	1565	0	0.002	0.998	POS	FALSE	Isoform
PB.8034.1	chr5	+	2337	13	full-splice_match	ENSGGOG00000000144	ENSGGOT00000000145	2424	13	86	1	multi-exon	TRUE	canonical	5	18	157	25.4754784057	3	0	0	FALSE	1.001216	3.50506283333	0.285648516905	C	coding	484	1452	209	1660	5	0	1	POS	FALSE	Isoform
PB.9325.1	chr7	+	3227	4	full-splice_match	ENSGGOG00000040753	ENSGGOT00000059016	3178	4	-4	-45	multi-exon	FALSE	canonical	6	228	429	27.7848879789	19	0	0	FALSE	13.4100666667	15.6316116667	0.857881257072	C	coding	587	1761	204	1964	30	0	1	POS	FALSE	Isoform
PB.3841.7	chr16	+	2480	5	novel_in_catalog	ENSGGOG00000008931	novel	NA	NA	NA	NA	combination_of_known_junctions	FALSE	canonical	6	320	119	153.306881776	3	0	0	FALSE	0.126997166667	27.5158343632	0.00461542125128	C	coding	161	483	218	700	10	0.004	0.996	POS	FALSE	Isoform
PB.3841.6	chr16	+	2378	5	novel_in_catalog	ENSGGOG00000008931	novel	NA	NA	NA	NA	combination_of_known_junctions	FALSE	canonical	6	320	122	153.306881776	2	0	0	FALSE	2.23677620885e-05	27.5158343632	8.12905100142e-07	C	coding	161	483	221	703	15	0.002	0.998	POS	FALSE	Isoform
PB.3841.5	chr16	+	1633	4	novel_in_catalog	ENSGGOG00000008931	novel	NA	NA	NA	NA	combination_of_known_junctions	FALSE	canonical	6	111	489	206.753476392	4	0	0	FALSE	2.0416205	27.5158343632	0.0741980226023	C	non_coding	NA	NA	NA	NA	25	0	1	POS	FALSE	Isoform
PB.3841.4	chr16	+	1879	5	full-splice_match	ENSGGOG00000008931	ENSGGOT00000008969	2115	5	243	-7	multi-exon	FALSE	canonical	6	191	126	191.449732306	15	0	0	FALSE	7.40974166667	27.5158343632	0.269290095618	C	coding	161	483	332	814	25	0	1	POS	FALSE	Isoform
PB.3841.3	chr16	+	2595	5	full-splice_match	ENSGGOG00000008931	ENSGGOT00000008969	2115	5	243	-723	multi-exon	FALSE	canonical	6	191	126	191.449732306	2	0	0	FALSE	0.417177666667	27.5158343632	0.0151613671299	C	coding	161	483	332	814	10	0.006	0.994	POS	FALSE	Isoform
PB.3841.2	chr16	+	1789	5	novel_in_catalog	ENSGGOG00000008931	novel	NA	NA	NA	NA	combination_of_known_junctions	FALSE	canonical	6	320	143	153.306881776	16	0	0	FALSE	0.371158662091	27.5158343632	0.0134889117732	C	coding	161	483	242	724	25	0.002	0.998	POS	FALSE	Isoform
PB.3841.1	chr16	+	1154	5	novel_in_catalog	ENSGGOG00000008931	novel	NA	NA	NA	NA	combination_of_known_junctions	FALSE	canonical	6	320	156	153.306881776	4	0	0	FALSE	14.98509	27.5158343632	0.544598786365	C	coding	161	483	255	737	80	0	1	POS	FALSE	Isoform
PB.9399.16	chr7	-	1341	4	novel_in_catalog	ENSGGOG00000002488	novel	NA	NA	NA	NA	no_combination_of_known_junctions	FALSE	canonical	6	65	374	205.294909825	2	0	0	FALSE	4.03928583333	51.4461879632	0.0785147742379	C	coding	99	297	239	535	20	0.002	0.998	POS	FALSE	Isoform
PB.3841.8	chr16	+	2295	4	full-splice_match	ENSGGOG00000008931	ENSGGOT00000047093	1985	4	302	-612	multi-exon	FALSE	canonical	6	111	537	221.156053501	2	0	0	FALSE	2.16402633333	27.5158343632	0.0786465823558	C	non_coding	NA	NA	NA	NA	15	0.004	0.996	POS	FALSE	Isoform
PB.968.20	chr1	+	2851	11	novel_in_catalog	ENSGGOG00000000170	novel	NA	NA	NA	NA	combination_of_known_junctions	FALSE	canonical	6	93	1145	332.804747562	3	0	0	FALSE	3.34067066667	46.8817348086	0.0712574029162	C	coding	387	1161	128	1288	20	0.002	0.998	POS	FALSE	Isoform
PB.5828.1	chr22	-	2478	5	novel_in_catalog	ENSGGOG00000002009	novel	NA	NA	NA	NA	no_combination_of_known_junctions	FALSE	canonical	6	89	143	5.19615242271	10	0	0	FALSE	5.16399	5.16399	1	A	coding	337	1011	277	1287	20	0	1	POS	FALSE	Isoform
PB.7019.9	chr3	+	2867	3	novel_not_in_catalog	ENSGGOG00000000075	novel	NA	NA	NA	NA	any annotated donor/acceptor	FALSE	canonical	4	5	538	335.499627422	2	0	0	FALSE	0.362130833333	57.1001198691	0.00634203280419	C	coding	140	420	973	1392	40	0.038	0.962	POS	FALSE	Isoform
PB.3959.15	chr16	+	3784	32	novel_not_in_catalog	ENSGGOG00000003010	novel	NA	NA	NA	NA	any annotated donor/acceptor	FALSE	canonical	6	50	91	189.245871818	2	0	0	FALSE	0.321386551177	29.9847445744	0.0107183354649	C	coding	1086	3258	149	3406	40	0.012	0.988	POS	FALSE	Isoform
PB.3959.16	chr16	+	2939	25	novel_in_catalog	ENSGGOG00000003010	novel	NA	NA	NA	NA	combination_of_known_junctions	FALSE	canonical	6	95	84	184.826946087	2	0	0	FALSE	2.01990666667	29.9847445744	0.067364478015	C	coding	791	2373	125	2497	80	0.008	0.992	POS	FALSE	Isoform
PB.3959.11	chr16	+	4717	32	novel_not_in_catalog	ENSGGOG00000003010	novel	NA	NA	NA	NA	any annotated donor/acceptor	FALSE	canonical	6	50	96	189.245871818	2	0	0	FALSE	4.10596833333	29.9847445744	0.136935244626	C	coding	1086	3258	154	3411	75	0.012	0.988	POS	FALSE	Isoform
PB.3959.13	chr16	+	3682	31	full-splice_match	ENSGGOG00000003010	ENSGGOT00000058084	5178	31	-3	1499	multi-exon	FALSE	canonical	6	93	94	181.859836138	3	0	0	FALSE	13.3713783333	29.9847445744	0.445939377611	C	coding	1093	3279	19	3297	55	0.05	0.95	POS	FALSE	Isoform
PB.3959.12	chr16	+	4500	32	full-splice_match	ENSGGOG00000003010	ENSGGOT00000003033	4641	32	140	1	multi-exon	FALSE	canonical	6	95	96	185.938161764	3	0	0	FALSE	0.501230196667	29.9847445744	0.0167161736337	C	coding	1086	3258	137	3394	35	0.004	0.996	POS	FALSE	Isoform
PB.2269.1	chr12	+	3012	8	novel_in_catalog	ENSGGOG00000011596	novel	NA	NA	NA	NA	combination_of_known_junctions	FALSE	canonical	6	12483	164	4245.99858691	5	0	0	FALSE	5.794405	889.381364045	0.0065150960367	C	coding	292	876	38	913	20	0	1	POS	FALSE	Isoform
PB.2269.2	chr12	+	2717	7	novel_in_catalog	ENSGGOG00000011596	novel	NA	NA	NA	NA	combination_of_known_junctions	FALSE	canonical	6	14595	2267	3920.66142379	10	0	0	FALSE	5.81577666667	889.381364045	0.00653912584835	C	coding	313	939	1629	2567	10	0.006	0.994	POS	FALSE	Isoform
PB.2269.3	chr12	+	3959	5	novel_in_catalog	ENSGGOG00000011596	novel	NA	NA	NA	NA	combination_of_known_junctions	FALSE	canonical	6	17079	1215	3776.96068288	2	0	0	FALSE	4.770245e-10	889.381364045	5.36355403076e-13	C	coding	178	534	2365	2898	15	0.006	0.994	POS	FALSE	Isoform
PB.2269.5	chr12	+	3697	6	novel_in_catalog	ENSGGOG00000011596	novel	NA	NA	NA	NA	combination_of_known_junctions	FALSE	canonical	6	17079	1204	3557.62364508	2	0	0	FALSE	0	889.381364045	0	C	coding	180	540	1056	1595	20	0.006	0.994	POS	FALSE	Isoform
PB.2269.6	chr12	+	3276	6	novel_in_catalog	ENSGGOG00000011596	novel	NA	NA	NA	NA	combination_of_known_junctions	FALSE	canonical	6	14595	2827	4083.64518537	7	0	0	FALSE	8.22451666667e-10	889.381364045	9.24745783886e-13	C	coding	258	774	2354	3127	15	0.024	0.976	POS	FALSE	Isoform
PB.2269.7	chr12	+	3027	7	novel_in_catalog	ENSGGOG00000011596	novel	NA	NA	NA	NA	combination_of_known_junctions	FALSE	canonical	6	14595	2578	3777.70869708	10	0	0	FALSE	1.85946666667e-09	889.381364045	2.09074165689e-12	C	coding	258	774	2105	2878	15	0.01	0.99	POS	FALSE	Isoform
PB.2269.8	chr12	+	2788	7	novel_in_catalog	ENSGGOG00000011596	novel	NA	NA	NA	NA	combination_of_known_junctions	FALSE	canonical	6	12483	148	4486.94082867	4	0	0	FALSE	0.454250766667	889.381364045	0.00051074913983	C	coding	258	774	1871	2644	20	0.016	0.984	POS	FALSE	Isoform
PB.2269.9	chr12	+	2808	8	novel_in_catalog	ENSGGOG00000011596	novel	NA	NA	NA	NA	combination_of_known_junctions	FALSE	canonical	6	14595	2363	3808.80322411	4	0	0	FALSE	6.32093166667	889.381364045	0.00710711054021	C	coding	258	774	1890	2663	20	0.002	0.998	POS	FALSE	Isoform
PB.7168.3	chr3	-	4672	2	full-splice_match	ENSGGOG00000000563	ENSGGOT00000000567	4136	2	-535	-1	multi-exon	FALSE	canonical	6	439	1372	251.334438548	20	0	0	FALSE	0.848783956765	12.5560889568	0.0675993901992	C	coding	577	1731	1231	2961	10	0.002	0.998	POS	FALSE	Isoform
PB.7157.4	chr3	+	1194	10	incomplete-splice_match	ENSGGOG00000006095	ENSGGOT00000049089	1044	11	-209	59	3prime_fragment	FALSE	canonical	6	393	416	172.947969054	4	0	0	FALSE	2.74564944268	35.510179086	0.0773200674666	C	coding	328	984	210	1193	60	0.006	0.994	POS	FALSE	Isoform
PB.10474.12	chrUn_CABD030153847v1	-	2711	2	novel_not_in_catalog	ENSGGOG00000042244	novel	NA	NA	NA	NA	any annotated donor/acceptor	FALSE	canonical	6	784	129	251.334438548	2	0	0	FALSE	6.01986333333	51.2026210683	0.117569437027	C	coding	100	300	52	351	40	0.002	0.998	POS	FALSE	Isoform
PB.10474.10	chrUn_CABD030153847v1	-	2432	4	novel_not_in_catalog	ENSGGOG00000042244	novel	NA	NA	NA	NA	any annotated donor/acceptor	FALSE	canonical	6	30	760	591.715303165	2	1	0	FALSE	0.747525833333	51.2026210683	0.0145993665507	C	coding	172	516	24	539	5	0.034	0.966	POS	FALSE	Isoform
PB.10474.11	chrUn_CABD030153847v1	-	2645	3	novel_not_in_catalog	ENSGGOG00000042244	novel	NA	NA	NA	NA	any annotated donor/acceptor	FALSE	canonical	6	36	229	721.49982675	2	0	0	FALSE	9.0863635e-08	51.2026210683	1.77458952499e-09	C	coding	102	306	362	667	15	0.014	0.986	POS	FALSE	Isoform
PB.3225.4	chr14	-	1229	10	novel_in_catalog	ENSGGOG00000014166	novel	NA	NA	NA	NA	no_combination_of_known_junctions	FALSE	canonical	6	33	246	153.674981698	2	0	0	FALSE	3.523215	20.004525	0.176120902646	C	coding	259	777	221	997	15	0.004	0.996	POS	FALSE	Isoform
PB.3225.3	chr14	-	1359	11	full-splice_match	ENSGGOG00000014166	ENSGGOT00000060171	1864	11	-1	506	multi-exon	FALSE	canonical	6	203	77	121.86467905	4	0	0	FALSE	11.6365083333	20.004525	0.581693808443	C	coding	357	1071	54	1124	15	0	1	POS	FALSE	Isoform
PB.8845.5	chr6	+	2425	7	novel_in_catalog	ENSGGOG00000010579	novel	NA	NA	NA	NA	combination_of_known_junctions	FALSE	canonical	6	93	247	89.4203556244	2	0	0	FALSE	1.966874	15.1258691014	0.130033784295	C	coding	459	1377	169	1545	40	0.006	0.994	POS	FALSE	Isoform
PB.8845.2	chr6	+	4245	20	full-splice_match	ENSGGOG00000010579	ENSGGOT00000010625	4256	20	9	2	multi-exon	FALSE	canonical	6	93	278	86.884981441	107	0	0	FALSE	3.82284516803	15.1258691014	0.252735571253	C	coding	1070	3210	200	3409	25	0.006	0.994	POS	FALSE	Isoform
PB.8845.3	chr6	+	3903	18	novel_in_catalog	ENSGGOG00000010579	novel	NA	NA	NA	NA	no_combination_of_known_junctions	FALSE	canonical	2	2	2912	99.8298552538	2	0	0	FALSE	0.408015933333	15.1258691014	0.0269747100546	C	coding	928	2784	192	2975	25	0.046	0.954	POS	FALSE	Isoform
PB.8845.1	chr6	+	4338	19	novel_in_catalog	ENSGGOG00000010579	novel	NA	NA	NA	NA	combination_of_known_junctions	FALSE	canonical	6	93	281	89.0673902166	6	0	0	FALSE	1.267375	15.1258691014	0.0837885738338	C	coding	828	2484	1019	3502	25	0	1	POS	FALSE	Isoform
PB.6662.1	chr2B	-	2177	4	full-splice_match	ENSGGOG00000022038	ENSGGOT00000031070	2226	4	51	-2	multi-exon	FALSE	canonical	2	6	1006	2	2	0	0	FALSE	0.8412306	0.8412306	1	A	coding	481	1443	454	1896	45	0	1	POS	FALSE	Isoform
PB.8540.1	chr5	+	1426	3	full-splice_match	ENSGGOG00000009676	ENSGGOT00000009716	1409	3	-19	2	multi-exon	FALSE	canonical	0	0	199	10	3	0	0	FALSE	1.36822233333	1.36822233333	1	A	coding	274	822	439	1260	20	0.198	0.802	POS	FALSE	Isoform
PB.5069.1	chr19	-	1170	2	genic	ENSGGOG00000011034	novel	NA	NA	NA	NA	multi-exon	FALSE	canonical	6	523	126	251.334438548	11	0	0	FALSE	35.213095	35.213095	1	A	coding	236	708	127	834	10	0	1	POS	FALSE	Isoform
PB.1526.1	chr10	-	1301	8	full-splice_match	ENSGGOG00000004721	ENSGGOT00000004747	1332	8	32	-1	multi-exon	FALSE	canonical	6	1547	129	401.466063323	205	0	0	FALSE	99.7216333333	110.303663241	0.904064565069	C	coding	290	870	42	911	15	0	1	POS	FALSE	Isoform
PB.1526.3	chr10	-	997	8	full-splice_match	ENSGGOG00000004721	ENSGGOT00000004747	1332	8	41	294	multi-exon	FALSE	canonical	6	1547	120	401.466063323	6	0	0	FALSE	5.66376324083	110.303663241	0.0513470094684	C	coding	290	870	33	902	10	0	1	POS	FALSE	Isoform
PB.10621.4	chrX	+	2767	16	novel_not_in_catalog	ENSGGOG00000002494	novel	NA	NA	NA	NA	any annotated donor/acceptor	FALSE	canonical	6	557	46	377.277086503	2	0	0	FALSE	0.6379385	75.00233755	0.00850558157037	C	coding	496	1488	53	1540	35	0.018	0.982	POS	FALSE	Isoform
PB.10621.6	chrX	+	1896	16	novel_not_in_catalog	ENSGGOG00000002494	novel	NA	NA	NA	NA	any annotated donor/acceptor	FALSE	canonical	6	557	177	377.277086503	2	0	0	FALSE	29.0688666667	75.00233755	0.387572809278	C	coding	496	1488	184	1671	5	0.022	0.978	POS	FALSE	Isoform
PB.10621.1	chrX	+	3205	16	full-splice_match	ENSGGOG00000002494	ENSGGOT00000034343	3332	16	123	4	multi-exon	FALSE	canonical	6	91	484	466.620831082	10	0	0	FALSE	4.80275	75.00233755	0.0640346708767	C	coding	502	1506	473	1978	35	0.002	0.998	POS	FALSE	Isoform
PB.10621.2	chrX	+	2190	16	full-splice_match	ENSGGOG00000002494	ENSGGOT00000034343	3332	16	137	1005	multi-exon	FALSE	canonical	6	91	470	466.620831082	10	0	0	FALSE	1.96581905	75.00233755	0.0262101037676	C	coding	502	1506	459	1964	0	0	1	POS	FALSE	Isoform
PB.10621.3	chrX	+	3398	15	novel_not_in_catalog	ENSGGOG00000002494	novel	NA	NA	NA	NA	any annotated donor/acceptor	FALSE	canonical	6	557	426	378.46664318	4	0	0	FALSE	8.59754666667	75.00233755	0.114630382832	C	coding	335	1005	433	1437	35	0.006	0.994	POS	FALSE	Isoform
PB.6329.1	chr2A	+	2183	4	full-splice_match	ENSGGOG00000034855	ENSGGOT00000062546	1825	4	200	-558	multi-exon	FALSE	canonical	6	499	164	224.423706413	4	0	0	FALSE	2.09439833333	47.5384566667	0.0440569273845	C	coding	179	537	45	581	25	0.002	0.998	POS	FALSE	Isoform
PB.6329.3	chr2A	+	1094	4	full-splice_match	ENSGGOG00000034855	ENSGGOT00000062546	1825	4	200	531	multi-exon	FALSE	canonical	6	499	164	224.423706413	11	0	0	FALSE	36.3417883333	47.5384566667	0.764471353964	C	coding	179	537	45	581	20	0	1	POS	FALSE	Isoform
PB.6329.2	chr2A	+	1624	4	full-splice_match	ENSGGOG00000034855	ENSGGOT00000062546	1825	4	200	1	multi-exon	FALSE	canonical	6	499	164	224.423706413	21	0	0	FALSE	9.10227	47.5384566667	0.191471718651	C	coding	179	537	45	581	20	0	1	POS	FALSE	Isoform
PB.10760.12	chrX	-	2897	16	novel_not_in_catalog	ENSGGOG00000008614	novel	NA	NA	NA	NA	any annotated donor/acceptor	FALSE	canonical	6	186	238	450.18107468	5	1	0	FALSE	1.95235166667	77.0556752668	0.0253368964701	C	coding	670	2010	248	2257	55	0.022	0.978	POS	FALSE	Isoform
PB.10760.13	chrX	-	1707	13	novel_not_in_catalog	ENSGGOG00000008614	novel	NA	NA	NA	NA	any annotated donor/acceptor	FALSE	canonical	6	563	225	435.65582746	2	1	0	FALSE	21.1769333333	77.0556752668	0.274826393514	C	coding	490	1470	238	1707	65	0.004	0.996	POS	FALSE	Isoform
PB.10760.10	chrX	-	2977	16	novel_not_in_catalog	ENSGGOG00000008614	novel	NA	NA	NA	NA	any annotated donor/acceptor	FALSE	canonical	6	563	196	407.888465147	3	1	0	FALSE	7.6227652e-05	77.0556752668	9.89254220875e-07	C	coding	670	2010	209	2218	20	0.016	0.984	POS	FALSE	Isoform
PB.6268.1	chr2A	-	3540	6	full-splice_match	ENSGGOG00000023707	ENSGGOT00000022655	3799	6	258	1	multi-exon	FALSE	canonical	6	1786	627	452.521822678	281	0	0	FALSE	45.5369833333	58.7066845338	0.77566947776	C	coding	200	600	501	1100	5	0.008	0.992	POS	FALSE	Isoform
PB.6268.2	chr2A	-	3565	7	novel_not_in_catalog	ENSGGOG00000023707	novel	NA	NA	NA	NA	any annotated donor/acceptor	FALSE	canonical	6	16	831	1201.38503403	2	0	0	FALSE	4.31363666667	58.7066845338	0.0734777768651	C	coding	141	423	505	927	20	0.016	0.984	POS	FALSE	Isoform
PB.3124.1	chr14	-	3003	2	full-splice_match	ENSGGOG00000041615	ENSGGOT00000060223	4684	2	1661	20	multi-exon	FALSE	canonical	6	1178	186	251.334438548	670	0	0	FALSE	37.479	75.8429167544	0.494166121292	C	coding	338	1014	130	1143	15	0.002	0.998	POS	FALSE	Isoform
PB.3124.6	chr14	-	2714	2	full-splice_match	ENSGGOG00000041615	ENSGGOT00000060223	4684	2	1661	309	multi-exon	FALSE	canonical	6	1178	186	251.334438548	145	0	0	FALSE	0	75.8429167544	0	C	coding	338	1014	130	1143	80	0.008	0.992	POS	FALSE	Isoform
PB.3124.9	chr14	-	2422	2	full-splice_match	ENSGGOG00000041615	ENSGGOT00000060223	4684	2	1661	601	multi-exon	FALSE	canonical	6	1178	186	251.334438548	16	0	0	FALSE	3.26158674155	75.8429167544	0.043004500369	C	coding	338	1014	130	1143	25	0.002	0.998	POS	FALSE	Isoform
PB.3124.8	chr14	-	2525	2	full-splice_match	ENSGGOG00000041615	ENSGGOT00000060223	4684	2	1661	498	multi-exon	FALSE	canonical	6	1178	186	251.334438548	30	0	0	FALSE	0	75.8429167544	0	C	coding	338	1014	130	1143	70	0.01	0.99	POS	FALSE	Isoform
PB.2630.2	chr12	-	2263	2	novel_in_catalog	ENSGGOG00000013505	novel	NA	NA	NA	NA	combination_of_known_junctions	FALSE	canonical	6	710	44	251.334438548	2	0	0	FALSE	3.20659666667	91.4134133333	0.0350779666762	C	non_coding	NA	NA	NA	NA	35	0.014	0.986	POS	FALSE	Isoform
PB.2630.1	chr12	-	826	5	full-splice_match	ENSGGOG00000013505	ENSGGOT00000013548	797	5	-10	-19	multi-exon	FALSE	canonical	6	710	62	448.622335601	13	0	0	FALSE	88.2068166667	91.4134133333	0.964922033324	C	coding	163	489	43	531	35	0	1	POS	FALSE	Isoform
PB.3116.1	chr14	+	1415	8	full-splice_match	ENSGGOG00000005615	ENSGGOT00000005644	2028	8	86	527	multi-exon	FALSE	canonical	5	21	610	6.7082039325	2	0	0	FALSE	1.57586533333	1.57586533333	1	A	coding	354	1062	89	1150	20	0.002	0.998	POS	FALSE	Isoform
PB.6491.1	chr2B	+	2518	4	antisense	novelGene_ENSGGOG00000005754_AS	novel	NA	NA	NA	NA	multi-exon	FALSE	canonical	6	18	453	28.5832118559	2	0	0	FALSE	2.061925	2.061925	1	A	non_coding	NA	NA	NA	NA	15	0	1	POS	FALSE	Isoform
PB.3560.1	chr15	+	933	8	full-splice_match	ENSGGOG00000014844	ENSGGOT00000067716	1455	8	498	24	multi-exon	FALSE	canonical	6	794	449	326.992354651	6	0	0	FALSE	79.8797666667	79.8797666667	1	A	coding	199	597	68	664	15	0	1	POS	FALSE	Isoform
PB.9123.3	chr6	-	2410	12	full-splice_match	ENSGGOG00000014063	ENSGGOT00000014115	2490	12	82	-2	multi-exon	FALSE	canonical	6	3160	1489	1179.47064398	63	0	0	FALSE	63.3685166667	282.257328167	0.224506187592	C	coding	556	1668	200	1867	15	0.002	0.998	POS	FALSE	Isoform
PB.3570.5	chr15	-	1728	14	incomplete-splice_match	ENSGGOG00000025692	ENSGGOT00000025804	4870	32	120	3022	internal_fragment	FALSE	canonical	6	153	40	54.0647759637	2	0	0	FALSE	3.53386666667e-05	14.064171172	2.51267324853e-06	B	coding	542	1626	103	1728	70	0.602	0.398	POS	FALSE	Isoform
PB.3570.3	chr15	-	2295	17	incomplete-splice_match	ENSGGOG00000025692	ENSGGOT00000025804	4870	32	9	2566	internal_fragment	FALSE	canonical	6	153	151	53.7680202351	8	0	0	FALSE	0.240316666667	14.064171172	0.0170871545666	B	coding	694	2082	214	2295	55	0.584	0.416	POS	FALSE	Isoform
PB.6530.1	chr2B	+	5236	10	novel_not_in_catalog	ENSGGOG00000008154	novel	NA	NA	NA	NA	any annotated donor/acceptor	FALSE	canonical	6	58	51	62.449979984	5	1	0	FALSE	6.79123833333	6.79123833333	1	A	coding	831	2493	63	2555	25	0.002	0.998	POS	FALSE	Isoform
PB.6924.10	chr3	+	3109	23	novel_in_catalog	ENSGGOG00000014490	novel	NA	NA	NA	NA	combination_of_known_junctions	FALSE	canonical	6	80	557	515.398874659	2	0	0	FALSE	3.11330783323	79.3808686885	0.0392198760818	C	coding	493	1479	816	2294	5	0.086	0.914	POS	FALSE	Isoform
PB.6924.11	chr3	+	3031	24	novel_in_catalog	ENSGGOG00000014490	novel	NA	NA	NA	NA	no_combination_of_known_junctions	FALSE	canonical	6	117	714	544.080876341	2	0	0	FALSE	1.32371572029	79.3808686885	0.0166755005602	C	coding	568	1704	828	2531	20	0.042	0.958	POS	FALSE	Isoform
PB.6924.12	chr3	+	1697	11	novel_not_in_catalog	ENSGGOG00000014490	novel	NA	NA	NA	NA	any annotated donor/acceptor	FALSE	canonical	6	20	203	617.025931384	2	0	0	FALSE	5.44519833333	79.3808686885	0.0685958521656	C	coding	272	816	378	1193	20	0.01	0.99	POS	FALSE	Isoform
PB.8944.7	chr6	-	3003	5	novel_not_in_catalog	ENSGGOG00000007863	novel	NA	NA	NA	NA	any annotated donor/acceptor	FALSE	canonical	6	49	273	759.131082225	2	0	0	FALSE	7.183335	97.3164801373	0.0738141678559	C	non_coding	NA	NA	NA	NA	30	0.002	0.998	POS	FALSE	Isoform
PB.8944.4	chr6	-	4381	15	full-splice_match	ENSGGOG00000007863	ENSGGOT00000066916	1725	15	-211	-2445	multi-exon	FALSE	canonical	6	19	1480	665.307447726	5	0	0	FALSE	1.3245145	97.3164801373	0.0136103823127	C	coding	574	1722	212	1933	25	0.006	0.994	POS	FALSE	Isoform
PB.8944.5	chr6	-	3069	5	novel_not_in_catalog	ENSGGOG00000007863	novel	NA	NA	NA	NA	any annotated donor/acceptor	FALSE	canonical	6	35	337	754.726440507	4	0	0	FALSE	2.55799866667	97.3164801373	0.0262853595101	C	non_coding	NA	NA	NA	NA	25	0.002	0.998	POS	FALSE	Isoform
PB.8944.2	chr6	-	2931	4	novel_not_in_catalog	ENSGGOG00000007863	novel	NA	NA	NA	NA	any annotated donor/acceptor	FALSE	canonical	6	291	130	951.925417247	42	0	0	FALSE	12.55199	97.3164801373	0.12898113436	C	non_coding	NA	NA	NA	NA	25	0.006	0.994	POS	FALSE	Isoform
PB.8944.3	chr6	-	3343	4	novel_not_in_catalog	ENSGGOG00000007863	novel	NA	NA	NA	NA	any annotated donor/acceptor	FALSE	canonical	6	1083	544	607.606780739	31	0	0	FALSE	0.0554205432952	97.3164801373	0.000569487749834	C	non_coding	NA	NA	NA	NA	25	0	1	POS	FALSE	Isoform
PB.8944.1	chr6	-	4447	16	full-splice_match	ENSGGOG00000007863	ENSGGOT00000056332	4551	16	105	-1	multi-exon	FALSE	canonical	6	239	381	626.048720149	65	0	0	FALSE	12.0960933333	97.3164801373	0.124296453347	C	coding	597	1791	208	1998	25	0.002	0.998	POS	FALSE	Isoform
PB.2488.1	chr12	-	4515	4	full-splice_match	ENSGGOG00000025296	ENSGGOT00000027575	1164	4	106	-3457	multi-exon	FALSE	canonical	6	568	171	400.537139352	2	0	0	FALSE	1.91122166667	59.8325725	0.0319428295794	C	coding	241	723	18	740	25	0.002	0.998	POS	FALSE	Isoform
PB.2488.2	chr12	-	1041	4	full-splice_match	ENSGGOG00000025296	ENSGGOT00000027575	1164	4	109	14	multi-exon	FALSE	canonical	6	568	168	400.537139352	2	0	0	FALSE	45.0702666667	59.8325725	0.753273088278	C	coding	241	723	15	737	60	0.01	0.99	POS	FALSE	Isoform
PB.2488.5	chr12	-	510	3	incomplete-splice_match	ENSGGOG00000025296	ENSGGOT00000027575	1164	4	92	562	internal_fragment	FALSE	canonical	6	568	185	320	2	0	0	FALSE	10.3955666667	59.8325725	0.173744270592	C	coding	159	477	32	508	85	0.006	0.994	POS	FALSE	Isoform
PB.8944.8	chr6	-	2231	2	incomplete-splice_match	ENSGGOG00000007863	ENSGGOT00000056332	4551	16	1818	502	5prime_fragment	FALSE	canonical	6	1854	124	251.334438548	26	0	0	FALSE	8.58425833333	97.3164801373	0.0882097083785	C	non_coding	NA	NA	NA	NA	45	0	1	POS	FALSE	Isoform
PB.2648.2	chr12	+	4890	17	full-splice_match	ENSGGOG00000022345	ENSGGOT00000026613	2880	17	-8	-2002	multi-exon	FALSE	canonical	6	30	2512	27.3313007374	3	0	0	FALSE	0.247970846028	5.59057251269	0.044355179271	C	coding	919	2757	129	2885	10	0.008	0.992	POS	FALSE	Isoform
PB.2648.1	chr12	+	5504	17	full-splice_match	ENSGGOG00000022345	ENSGGOT00000026613	2880	17	-9	-2615	multi-exon	FALSE	canonical	6	30	2513	27.3313007374	7	0	0	FALSE	3.70996666667	5.59057251269	0.66361122376	C	coding	919	2757	130	2886	80	0	1	POS	FALSE	Isoform
PB.107.1	chr1	-	4563	5	full-splice_match	ENSGGOG00000004323	ENSGGOT00000004342	1557	5	-5	-3001	multi-exon	FALSE	canonical	6	65	689	12.4899959968	2	0	0	FALSE	3.56246166667	3.56246166667	1	A	coding	258	774	425	1198	20	0	1	POS	FALSE	Isoform
PB.4650.4	chr19	+	993	4	novel_in_catalog	ENSGGOG00000002334	novel	NA	NA	NA	NA	combination_of_known_junctions	FALSE	canonical	6	582	241	503.281233507	54	0	0	FALSE	59.9327333333	66.581796	0.900136928318	C	coding	168	504	101	604	5	0.004	0.996	POS	FALSE	Isoform
PB.4650.2	chr19	+	1474	3	novel_in_catalog	ENSGGOG00000002334	novel	NA	NA	NA	NA	combination_of_known_junctions	FALSE	canonical	6	1379	878	208	4	0	0	FALSE	2.4736	66.581796	0.0371512958287	C	coding	141	423	120	542	5	0	1	POS	FALSE	Isoform
PB.4650.1	chr19	+	766	5	full-splice_match	ENSGGOG00000002334	ENSGGOT00000002347	1125	5	310	49	multi-exon	FALSE	canonical	6	113	632	658.192221163	2	0	0	FALSE	3.82269666667	66.581796	0.0574135408824	C	coding	168	504	123	626	0	0.012	0.988	POS	FALSE	Isoform
PB.6634.1	chr2B	-	2393	15	incomplete-splice_match	ENSGGOG00000007447	ENSGGOT00000007485	2304	16	224	-313	5prime_fragment	FALSE	canonical	6	650	312	435.131014753	5	0	0	FALSE	59.6803	59.6803	1	A	coding	653	1959	119	2077	40	0.016	0.984	POS	FALSE	Isoform
PB.7736.18	chr5	+	1791	6	novel_not_in_catalog	ENSGGOG00000001586	novel	NA	NA	NA	NA	any annotated donor/acceptor	FALSE	canonical	6	31	212	516.4881412	2	0	0	FALSE	0.2849065	76.7444776887	0.00371240392248	C	coding	175	525	457	981	15	0.006	0.994	POS	FALSE	Isoform
PB.7736.10	chr5	+	1466	7	novel_not_in_catalog	ENSGGOG00000001586	novel	NA	NA	NA	NA	any annotated donor/acceptor	FALSE	canonical	6	258	53	420.486622855	4	0	0	FALSE	1.174695e-06	76.7444776887	1.53065736504e-08	C	coding	187	561	92	652	25	0	1	POS	FALSE	Isoform
PB.7736.11	chr5	+	2450	6	novel_not_in_catalog	ENSGGOG00000001586	novel	NA	NA	NA	NA	any annotated donor/acceptor	FALSE	canonical	6	258	52	453.325490128	8	0	0	FALSE	2.5293995	76.7444776887	0.0329587167204	C	coding	175	525	1114	1638	15	0.004	0.996	POS	FALSE	Isoform
PB.7736.12	chr5	+	2393	7	novel_not_in_catalog	ENSGGOG00000001586	novel	NA	NA	NA	NA	any annotated donor/acceptor	TRUE	canonical	4	20	291	512.196251451	2	0	0	FALSE	0.485391	76.7444776887	0.00632476778289	C	coding	175	525	1061	1585	15	0.014	0.986	POS	FALSE	Isoform
PB.7736.13	chr5	+	5415	2	novel_in_catalog	ENSGGOG00000001586	novel	NA	NA	NA	NA	combination_of_known_junctions	FALSE	canonical	6	1080	4018	251.334438548	2	0	0	FALSE	4.47529333333	76.7444776887	0.058314206678	C	coding	175	525	4488	5012	30	0.096	0.904	POS	FALSE	Isoform
PB.7736.14	chr5	+	3431	4	novel_not_in_catalog	ENSGGOG00000001586	novel	NA	NA	NA	NA	any annotated donor/acceptor	FALSE	canonical	6	258	50	461.159408448	9	0	0	FALSE	0.0417433843602	76.7444776887	0.000543926880701	C	coding	175	525	2096	2620	15	0.006	0.994	POS	FALSE	Isoform
PB.4341.1	chr17	-	2137	11	full-splice_match	ENSGGOG00000005111	ENSGGOT00000067730	2188	11	46	5	multi-exon	FALSE	canonical	6	413	1189	111.552678139	79	0	0	FALSE	4.09191833346	32.0615392468	0.127627008235	C	coding	646	1938	30	1967	20	0	1	POS	FALSE	Isoform
PB.4104.11	chr16	+	4354	6	full-splice_match	ENSGGOG00000016471	ENSGGOT00000031245	3337	6	1	-1018	multi-exon	FALSE	canonical	6	404	830	193.090652285	18	0	0	FALSE	4.02456666667	28.0153417954	0.143655811735	C	coding	550	1650	347	1996	95	0	1	POS	FALSE	Isoform
PB.4341.3	chr17	-	3999	9	novel_in_catalog	ENSGGOG00000005111	novel	NA	NA	NA	NA	no_combination_of_known_junctions	FALSE	canonical	6	30	536	217.414350952	2	3	0	FALSE	3.86329	32.0615392468	0.1204960863	C	coding	246	738	3095	3832	35	0.012	0.988	POS	FALSE	Isoform
PB.4341.2	chr17	-	4140	10	novel_in_catalog	ENSGGOG00000005111	novel	NA	NA	NA	NA	combination_of_known_junctions	FALSE	canonical	6	413	3195	111.09005356	3	0	0	FALSE	3.53758166667	32.0615392468	0.110337237381	C	coding	490	1470	2504	3973	35	0.012	0.988	POS	FALSE	Isoform
PB.4341.5	chr17	-	2163	12	full-splice_match	ENSGGOG00000005111	ENSGGOT00000005136	2162	12	-9	8	multi-exon	FALSE	canonical	6	19	217	239.62679316	3	0	0	FALSE	3.96572166667	32.0615392468	0.123690931871	C	coding	616	1848	149	1996	35	0	1	POS	FALSE	Isoform
PB.4341.4	chr17	-	2179	11	novel_not_in_catalog	ENSGGOG00000005111	novel	NA	NA	NA	NA	any annotated donor/acceptor	FALSE	canonical	3	10	1812	197.022841315	6	0	0	FALSE	2.0430685	32.0615392468	0.0637233441686	C	coding	601	1803	16	1818	35	0.04	0.96	POS	FALSE	Isoform
PB.4341.7	chr17	-	4450	10	novel_in_catalog	ENSGGOG00000005111	novel	NA	NA	NA	NA	combination_of_known_junctions	FALSE	canonical	6	448	214	103.218215447	3	0	0	FALSE	0.81543408	32.0615392468	0.0254334039836	C	coding	387	1161	19	1179	35	0	1	POS	FALSE	Isoform
PB.4341.6	chr17	-	1554	10	novel_not_in_catalog	ENSGGOG00000005111	novel	NA	NA	NA	NA	any annotated donor/acceptor	FALSE	canonical	3	5	609	263.698691692	2	0	0	FALSE	0.275915	32.0615392468	0.0086057939351	C	coding	246	738	650	1387	35	0.076	0.924	POS	FALSE	Isoform
PB.4104.18	chr16	+	3212	5	novel_in_catalog	ENSGGOG00000016471	novel	NA	NA	NA	NA	combination_of_known_junctions	FALSE	canonical	6	404	712	197.582893996	2	0	0	FALSE	1.48875633333	28.0153417954	0.0531407520994	C	coding	550	1650	229	1878	50	0.004	0.996	POS	FALSE	Isoform
PB.4341.8	chr17	-	2001	11	full-splice_match	ENSGGOG00000005111	ENSGGOT00000067730	2188	11	60	127	multi-exon	FALSE	canonical	6	413	1175	111.552678139	4	0	0	FALSE	13.46861	32.0615392468	0.420086194126	C	coding	646	1938	16	1953	70	0	1	POS	FALSE	Isoform
PB.984.1	chr1	+	686	4	full-splice_match	ENSGGOG00000025197	ENSGGOT00000026176	958	4	29	243	multi-exon	FALSE	canonical	6	396	214	241.598841057	2	0	0	FALSE	42.2055	42.2055	1	A	coding	172	516	38	553	30	0.01	0.99	POS	FALSE	Isoform
PB.284.1	chr1	-	1851	5	full-splice_match	ENSGGOG00000007619	ENSGGOT00000007651	1999	5	149	-1	multi-exon	FALSE	canonical	6	663	417	170.425936993	19	1	0	FALSE	14.5898933333	31.576755	0.462045366388	C	coding	270	810	56	865	20	0	1	POS	FALSE	Isoform
PB.284.2	chr1	-	1204	5	full-splice_match	ENSGGOG00000007619	ENSGGOT00000007651	1999	5	149	646	multi-exon	FALSE	canonical	6	663	417	170.425936993	6	0	0	FALSE	15.5332166667	31.576755	0.491919345945	C	coding	270	810	56	865	15	0	1	POS	FALSE	Isoform
PB.3508.4	chr15	-	3089	20	full-splice_match	ENSGGOG00000012470	ENSGGOT00000060425	7434	20	169	4176	multi-exon	FALSE	canonical	6	73	199	151.983551742	3	0	0	FALSE	1.20112060532	33.6514344523	0.0356929986749	C	coding	847	2541	299	2839	100	0.016	0.984	POS	FALSE	Isoform
PB.3508.3	chr15	-	3253	21	full-splice_match	ENSGGOG00000012470	ENSGGOT00000027856	7443	21	14	4176	multi-exon	FALSE	canonical	6	73	210	140.099964311	6	0	0	FALSE	8.282395	33.6514344523	0.246123089099	C	coding	898	2694	310	3003	100	0	1	POS	FALSE	Isoform
PB.3508.1	chr15	-	2202	3	novel_in_catalog	ENSGGOG00000012470	novel	NA	NA	NA	NA	no_combination_of_known_junctions	FALSE	canonical	1	1	50	166	4	0	0	FALSE	10.641485	33.6514344523	0.316226787155	C	non_coding	NA	NA	NA	NA	35	0.132	0.868	POS	FALSE	Isoform
PB.5967.4	chr2A	-	2316	7	novel_in_catalog	ENSGGOG00000001391	novel	NA	NA	NA	NA	no_combination_of_known_junctions	FALSE	canonical	6	18	448	56.2672195865	5	0	0	FALSE	0.33154016135	10.8123362613	0.0306631382281	C	coding	124	372	614	985	30	0.002	0.998	POS	FALSE	Isoform
PB.5967.5	chr2A	-	2280	7	novel_in_catalog	ENSGGOG00000001391	novel	NA	NA	NA	NA	no_combination_of_known_junctions	FALSE	canonical	3	4	211	82.9517932296	2	0	0	FALSE	0.0458856666667	10.8123362613	0.00424382534519	C	coding	210	630	320	949	30	0.01	0.99	POS	FALSE	Isoform
PB.5967.6	chr2A	-	2197	6	novel_in_catalog	ENSGGOG00000001391	novel	NA	NA	NA	NA	no_combination_of_known_junctions	FALSE	canonical	3	4	211	66.0832807902	2	0	0	FALSE	0.2017216	10.8123362613	0.0186566154737	C	coding	193	579	288	866	30	0.012	0.988	POS	FALSE	Isoform
PB.5967.7	chr2A	-	2710	7	novel_in_catalog	ENSGGOG00000001391	novel	NA	NA	NA	NA	combination_of_known_junctions	FALSE	canonical	6	97	808	53.1977443131	2	0	0	FALSE	0.7061855	10.8123362613	0.0653129428211	C	coding	310	930	100	1029	40	0.002	0.998	POS	FALSE	Isoform
PB.5967.2	chr2A	-	2399	8	full-splice_match	ENSGGOG00000001391	ENSGGOT00000026586	2424	8	22	3	multi-exon	FALSE	canonical	6	97	808	50.4678115238	81	0	0	FALSE	7.20174166667	10.8123362613	0.666067119315	C	coding	323	969	100	1068	30	0	1	POS	FALSE	Isoform
PB.4355.1	chr17	+	2783	14	full-splice_match	ENSGGOG00000012710	ENSGGOT00000012761	2962	14	174	5	multi-exon	FALSE	canonical	5	22	840	7.54983443527	8	0	0	FALSE	2.12068	2.12068	1	A	coding	685	2055	128	2182	30	0	1	POS	FALSE	Isoform
PB.5603.2	chr21	+	886	3	incomplete-splice_match	ENSGGOG00000001541	ENSGGOT00000042350	1353	11	897	-430	internal_fragment	FALSE	canonical	6	451	87	116	2	0	0	FALSE	0.417883666667	28.813717	0.0145029420073	B	coding	98	294	160	453	25	0.58	0.42	POS	FALSE	Isoform
PB.6745.3	chr3	-	3846	8	novel_not_in_catalog	ENSGGOG00000039682	novel	NA	NA	NA	NA	any annotated donor/acceptor	FALSE	canonical	6	15	809	82.3771813065	2	0	0	FALSE	0.788046166667	11.1409011667	0.070734508356	C	coding	310	930	825	1754	70	0.014	0.986	POS	FALSE	Isoform
PB.6745.2	chr3	-	4134	7	full-splice_match	ENSGGOG00000039682	ENSGGOT00000065217	1642	7	24	-2516	multi-exon	FALSE	canonical	6	119	670	40.5092582011	2	0	0	FALSE	1.97152166667	11.1409011667	0.17696249497	C	coding	452	1356	260	1615	90	0	1	POS	FALSE	Isoform
PB.6745.1	chr3	-	1347	8	full-splice_match	ENSGGOG00000039682	ENSGGOT00000042721	1360	8	9	4	multi-exon	FALSE	canonical	6	92	1211	47.2228758125	6	0	0	FALSE	8.38133333333	11.1409011667	0.752302996674	C	coding	337	1011	275	1285	25	0	1	POS	FALSE	Isoform
PB.143.14	chr1	-	1028	8	novel_in_catalog	ENSGGOG00000013250	novel	NA	NA	NA	NA	no_combination_of_known_junctions	FALSE	canonical	6	76	338	725.210314323	2	0	0	FALSE	0.257190543871	90.4789418461	0.00284254588552	C	coding	257	771	258	1028	60	0.004	0.996	POS	FALSE	Isoform
PB.143.12	chr1	-	1336	10	novel_not_in_catalog	ENSGGOG00000013250	novel	NA	NA	NA	NA	any annotated donor/acceptor	FALSE	canonical	6	134	122	607.969571607	8	0	0	FALSE	16.7157333333	90.4789418461	0.184747223965	C	coding	400	1200	135	1334	45	0	1	POS	FALSE	Isoform
PB.8726.1	chr6	+	946	7	full-splice_match	ENSGGOG00000005543	ENSGGOT00000047494	1285	7	312	27	multi-exon	FALSE	canonical	6	2992	145	1001.80537032	30	0	0	FALSE	241.328333333	241.328333333	1	A	coding	215	645	157	801	10	0	1	POS	FALSE	Isoform
PB.143.10	chr1	-	2078	11	full-splice_match	ENSGGOG00000013250	ENSGGOT00000031332	2749	11	47	624	multi-exon	FALSE	canonical	6	276	106	548.401312909	15	0	0	FALSE	0.139346803842	90.4789418461	0.00154010205025	C	coding	633	1899	116	2014	65	0	1	POS	FALSE	Isoform
PB.143.11	chr1	-	1912	10	novel_in_catalog	ENSGGOG00000013250	novel	NA	NA	NA	NA	no_combination_of_known_junctions	FALSE	canonical	6	396	106	490.920563839	7	0	0	FALSE	12.4947189509	90.4789418461	0.138095325785	C	coding	532	1596	253	1848	65	0.002	0.998	POS	FALSE	Isoform
PB.1363.6	chr10	+	3151	10	full-splice_match	ENSGGOG00000005345	ENSGGOT00000043216	3177	10	17	9	multi-exon	FALSE	canonical	6	341	1164	223.810187436	32	0	0	FALSE	9.63734833333	36.3941637205	0.264804774946	C	coding	510	1530	91	1620	20	0	1	POS	FALSE	Isoform
PB.7667.3	chr4	-	5082	11	novel_in_catalog	ENSGGOG00000013668	novel	NA	NA	NA	NA	combination_of_known_junctions	FALSE	canonical	6	137	4437	71.2530701093	4	0	0	FALSE	1.93015666667	14.043495	0.137441332565	C	coding	540	1620	3308	4927	45	0.008	0.992	POS	FALSE	Isoform
PB.7344.1	chr3	-	2058	11	full-splice_match	ENSGGOG00000037546	ENSGGOT00000045335	2610	11	8	544	multi-exon	FALSE	canonical	3	8	79	36.9188298839	2	0	0	FALSE	3.05414833333	3.05414833333	1	A	coding	443	1329	139	1467	15	0.002	0.998	POS	FALSE	Isoform
PB.7324.80	chr3	-	1592	14	incomplete-splice_match	ENSGGOG00000007229	ENSGGOT00000007271	5086	19	72	3422	internal_fragment	FALSE	canonical	6	12347	1389	6289.06352329	2	0	0	FALSE	0	1025.60585357	0	C	coding	507	1521	72	1592	55	0.016	0.984	POS	FALSE	Isoform
PB.7667.5	chr4	-	2888	12	full-splice_match	ENSGGOG00000013668	ENSGGOT00000013721	3532	12	65	579	multi-exon	FALSE	canonical	6	137	2222	67.9411510059	57	0	0	FALSE	12.1133383333	14.043495	0.862558667435	C	coding	845	2535	178	2712	30	0	1	POS	FALSE	Isoform
PB.7324.82	chr3	-	1863	6	novel_in_catalog	ENSGGOG00000007229	novel	NA	NA	NA	NA	combination_of_known_junctions	FALSE	canonical	6	12827	505	7723.29010202	11	0	0	FALSE	0.541663	1025.60585357	0.000528139536368	C	coding	252	756	72	827	80	0.03	0.97	POS	FALSE	Isoform
PB.5081.1	chr19	-	1694	7	full-splice_match	ENSGGOG00000016591	ENSGGOT00000029706	1743	7	49	0	multi-exon	FALSE	canonical	6	403	1391	142.60434776	2	0	0	FALSE	24.1446833333	31.078325	0.7768978326	C	coding	390	1170	378	1547	10	0.002	0.998	POS	FALSE	Isoform
PB.5081.2	chr19	-	1090	7	novel_not_in_catalog	ENSGGOG00000016591	novel	NA	NA	NA	NA	any annotated donor/acceptor	FALSE	canonical	6	27	134	263.474856485	2	0	0	FALSE	5.867025	31.078325	0.188781892203	C	coding	258	774	176	949	15	0	1	POS	FALSE	Isoform
PB.583.5	chr1	+	4336	27	novel_not_in_catalog	ENSGGOG00000009982	novel	NA	NA	NA	NA	any annotated donor/acceptor	FALSE	canonical	6	195	46	235.766833969	5	0	0	FALSE	1.5922045	42.7452932203	0.0372486507882	C	coding	943	2829	79	2907	25	0.016	0.984	POS	FALSE	Isoform
PB.583.6	chr1	+	3314	27	novel_not_in_catalog	ENSGGOG00000009982	novel	NA	NA	NA	NA	any annotated donor/acceptor	FALSE	canonical	5	8	2752	276.128593231	2	0	0	FALSE	0.421978833333	42.7452932203	0.00987193680386	C	coding	894	2682	77	2758	50	0.066	0.934	POS	FALSE	Isoform
PB.583.7	chr1	+	1033	9	novel_not_in_catalog	ENSGGOG00000009982	novel	NA	NA	NA	NA	any annotated donor/acceptor	FALSE	canonical	6	195	44	297.074064839	2	0	0	FALSE	7.01303666667	42.7452932203	0.164065704978	C	coding	319	957	77	1033	55	0	1	POS	FALSE	Isoform
PB.583.1	chr1	+	4279	27	novel_not_in_catalog	ENSGGOG00000009982	novel	NA	NA	NA	NA	any annotated donor/acceptor	FALSE	canonical	6	195	790	235.766833969	51	1	0	FALSE	0.450347	42.7452932203	0.0105355927185	C	coding	943	2829	823	3651	15	0.004	0.996	POS	FALSE	Isoform
PB.583.2	chr1	+	3882	27	novel_not_in_catalog	ENSGGOG00000009982	novel	NA	NA	NA	NA	any annotated donor/acceptor	FALSE	canonical	6	195	51	235.766833969	9	0	0	FALSE	7.43459833333	42.7452932203	0.173927882422	C	coding	943	2829	84	2912	20	0.004	0.996	POS	FALSE	Isoform
PB.583.3	chr1	+	3224	27	novel_not_in_catalog	ENSGGOG00000009982	novel	NA	NA	NA	NA	any annotated donor/acceptor	FALSE	canonical	6	195	48	235.766833969	16	0	0	FALSE	16.8844166667	42.7452932203	0.39500060462	C	coding	943	2829	81	2909	15	0.002	0.998	POS	FALSE	Isoform
PB.10180.2	chr9	+	3453	17	full-splice_match	ENSGGOG00000000453	ENSGGOT00000000457	3485	17	15	17	multi-exon	FALSE	canonical	6	136	959	131.152582895	2	0	0	FALSE	18.2062666667	32.8803808333	0.553712159204	C	coding	855	2565	80	2644	35	0	1	POS	FALSE	Isoform
PB.10180.3	chr9	+	3353	17	novel_in_catalog	ENSGGOG00000000453	novel	NA	NA	NA	NA	combination_of_known_junctions	FALSE	canonical	6	127	953	132.355581673	7	1	0	FALSE	1.77418866667	32.8803808333	0.0539588843469	C	coding	817	2451	74	2524	20	0.006	0.994	POS	FALSE	Isoform
PB.10180.4	chr9	+	1214	8	incomplete-splice_match	ENSGGOG00000000453	ENSGGOT00000000457	3485	17	21	2250	3prime_fragment	FALSE	canonical	6	136	953	117.08543889	4	0	0	FALSE	0	32.8803808333	0	C	coding	380	1140	74	1213	80	0.002	0.998	POS	FALSE	Isoform
PB.10180.5	chr9	+	1090	8	incomplete-splice_match	ENSGGOG00000000453	ENSGGOT00000050401	2364	16	-73	1347	3prime_fragment	FALSE	canonical	6	127	953	119.155360769	2	0	0	FALSE	4.88668166667	32.8803808333	0.148619983796	C	coding	339	1017	74	1090	70	0	1	POS	FALSE	Isoform
PB.6759.2	chr3	+	3271	12	full-splice_match	ENSGGOG00000016577	ENSGGOT00000016634	3353	12	82	0	multi-exon	FALSE	canonical	6	555	341	401.575646672	87	0	0	FALSE	27.1136	53.0767094037	0.510837998523	C	coding	400	1200	180	1379	10	0	1	POS	FALSE	Isoform
PB.6759.3	chr3	+	2757	12	full-splice_match	ENSGGOG00000016577	ENSGGOT00000016634	3353	12	82	514	multi-exon	FALSE	canonical	6	555	341	401.575646672	18	0	0	FALSE	11.3083866667	53.0767094037	0.213057418097	C	coding	400	1200	180	1379	20	0	1	POS	FALSE	Isoform
PB.6759.5	chr3	+	2140	12	full-splice_match	ENSGGOG00000016577	ENSGGOT00000016634	3353	12	82	1131	multi-exon	FALSE	canonical	6	555	341	401.575646672	208	0	0	FALSE	6.13805438333	53.0767094037	0.115644968429	C	coding	400	1200	180	1379	85	0	1	POS	FALSE	Isoform
PB.6759.8	chr3	+	2453	12	full-splice_match	ENSGGOG00000016577	ENSGGOT00000016634	3353	12	86	814	multi-exon	FALSE	canonical	6	555	337	401.575646672	6	0	0	FALSE	0.00568274339694	53.0767094037	0.000107066610963	C	coding	400	1200	176	1375	40	0	1	POS	FALSE	Isoform
PB.7872.5	chr5	+	1114	9	incomplete-splice_match	ENSGGOG00000014761	ENSGGOT00000047724	4466	11	94	3258	3prime_fragment	FALSE	canonical	6	457	182	380.456304981	2	0	0	FALSE	0.472443333333	51.721932705	0.00913429387931	C	coding	346	1038	75	1112	50	0.004	0.996	POS	FALSE	Isoform
PB.204.1	chr1	+	3068	9	full-splice_match	ENSGGOG00000001668	ENSGGOT00000050538	3099	9	32	-1	multi-exon	FALSE	canonical	6	216	697	121.44546101	23	0	0	FALSE	6.03708016667	21.4433942731	0.281535660342	C	coding	269	807	143	949	15	0	1	POS	FALSE	Isoform
PB.6076.2	chr2A	-	1164	10	novel_not_in_catalog	ENSGGOG00000014586	novel	NA	NA	NA	NA	any annotated donor/acceptor	FALSE	canonical	6	48	72	252.442072563	5	0	0	FALSE	6.56914	30.6949863333	0.214013452512	C	coding	334	1002	107	1108	20	0	1	POS	FALSE	Isoform
PB.6076.3	chr2A	-	1146	10	full-splice_match	ENSGGOG00000014586	ENSGGOT00000014637	1201	10	16	39	multi-exon	FALSE	canonical	6	184	87	221.849047778	12	0	0	FALSE	20.7148	30.6949863333	0.674859398048	C	coding	334	1002	89	1090	20	0	1	POS	FALSE	Isoform
PB.6076.1	chr2A	-	1068	10	novel_in_catalog	ENSGGOG00000014586	novel	NA	NA	NA	NA	combination_of_known_junctions	FALSE	canonical	6	54	951	281.728592798	3	0	0	FALSE	3.41104633333	30.6949863333	0.11112714944	C	coding	296	888	79	966	15	0.008	0.992	POS	FALSE	Isoform
PB.5135.1	chr19	-	517	3	full-splice_match	ENSGGOG00000002350	ENSGGOT00000002363	1001	3	468	16	multi-exon	FALSE	canonical	6	9670	65	526.499762583	53	0	0	FALSE	659.511333333	659.511333333	1	A	coding	118	354	64	417	15	0	1	POS	FALSE	Isoform
PB.6923.1	chr3	+	3737	21	novel_not_in_catalog	ENSGGOG00000014459	novel	NA	NA	NA	NA	any annotated donor/acceptor	TRUE	canonical	6	337	296	354.884488249	33	0	0	FALSE	5.76277	59.4938162243	0.0968633442217	C	coding	1123	3369	253	3621	15	0	1	POS	FALSE	Isoform
PB.6923.3	chr3	+	3172	18	novel_not_in_catalog	ENSGGOG00000014459	novel	NA	NA	NA	NA	any annotated donor/acceptor	FALSE	canonical	6	337	198	366.488744711	3	0	0	FALSE	14.0447616667	59.4938162243	0.236070949184	C	coding	1006	3018	155	3172	25	0.018	0.982	POS	FALSE	Isoform
PB.6923.2	chr3	+	2781	15	novel_not_in_catalog	ENSGGOG00000014459	novel	NA	NA	NA	NA	any annotated donor/acceptor	FALSE	canonical	6	337	269	354.682957019	14	0	0	FALSE	1.61866622433	59.4938162243	0.0272073019862	C	coding	852	2556	226	2781	60	0.002	0.998	POS	FALSE	Isoform
PB.6923.5	chr3	+	3907	21	full-splice_match	ENSGGOG00000014459	ENSGGOT00000014530	4012	21	101	4	multi-exon	FALSE	canonical	6	61	194	383.908843347	4	0	0	FALSE	11.0980666667	59.4938162243	0.186541515925	C	coding	971	2913	879	3791	15	0.004	0.996	POS	FALSE	Isoform
PB.6923.6	chr3	+	3562	20	novel_not_in_catalog	ENSGGOG00000014459	novel	NA	NA	NA	NA	any annotated donor/acceptor	FALSE	canonical	6	126	1632	396.077012713	2	0	0	FALSE	7.84426333333	59.4938162243	0.131850061589	C	coding	465	1395	2050	3444	15	0.036	0.964	POS	FALSE	Isoform
PB.1864.1	chr11	+	2834	14	full-splice_match	ENSGGOG00000011320	ENSGGOT00000011368	2866	14	20	12	multi-exon	FALSE	canonical	0	0	1213	1	2	0	0	FALSE	0.234716166667	0.234716166667	1	A	coding	659	1977	153	2129	20	0.008	0.992	POS	FALSE	Isoform
PB.4282.3	chr17	-	1364	6	full-splice_match	ENSGGOG00000009044	ENSGGOT00000009082	1743	6	26	353	multi-exon	FALSE	canonical	6	1428	684	234.377899982	4	0	0	FALSE	26.009305	70.9785916667	0.366438730176	C	coding	301	903	30	932	5	0	1	POS	FALSE	Isoform
PB.4282.2	chr17	-	1728	6	full-splice_match	ENSGGOG00000009044	ENSGGOT00000009082	1743	6	15	0	multi-exon	FALSE	canonical	6	1428	695	234.377899982	54	0	0	FALSE	37.5932166667	70.9785916667	0.529641625509	C	coding	301	903	41	943	25	0	1	POS	FALSE	Isoform
PB.4282.1	chr17	-	2351	6	full-splice_match	ENSGGOG00000009044	ENSGGOT00000009082	1743	6	14	-622	multi-exon	FALSE	canonical	6	1428	696	234.377899982	3	0	0	FALSE	7.37607	70.9785916667	0.103919644315	C	coding	301	903	42	944	45	0.002	0.998	POS	FALSE	Isoform
PB.2512.1	chr12	-	5668	21	full-splice_match	ENSGGOG00000012410	ENSGGOT00000053416	5556	21	-111	-1	multi-exon	FALSE	canonical	6	124	4442	75.1531769122	2	0	0	FALSE	6.26559166667	29.6097892682	0.211605412315	C	coding	1430	4290	336	4625	70	0.016	0.984	POS	FALSE	Isoform
PB.5129.1	chr19	+	1763	13	full-splice_match	ENSGGOG00000015830	ENSGGOT00000015885	1776	13	18	-5	multi-exon	FALSE	canonical	0	0	83	2.64575131106	2	0	0	FALSE	0.130276266667	0.130276266667	1	A	coding	504	1512	92	1603	35	0.024	0.976	POS	FALSE	Isoform
PB.16.1	chr1	-	915	4	full-splice_match	ENSGGOG00000008239	ENSGGOT00000008275	1301	4	329	57	multi-exon	FALSE	canonical	6	921	214	1129.96814114	21	0	0	FALSE	114.74735	135.900228333	0.844349942655	C	coding	199	597	249	845	5	0	1	POS	FALSE	Isoform
PB.16.2	chr1	-	1378	2	novel_in_catalog	ENSGGOG00000008239	novel	NA	NA	NA	NA	combination_of_known_junctions	FALSE	canonical	6	3615	1211	251.334438548	4	0	0	FALSE	8.28778	135.900228333	0.0609842978311	C	coding	228	684	627	1310	5	0.004	0.996	POS	FALSE	Isoform
PB.7821.1	chr5	+	4611	30	novel_in_catalog	ENSGGOG00000012586	novel	NA	NA	NA	NA	no_combination_of_known_junctions	TRUE	canonical	6	83	224	98.4174781225	7	0	0	FALSE	6.79773	105.893071667	0.0641942847913	C	coding	1148	3444	308	3751	30	0	1	POS	FALSE	Isoform
PB.7821.3	chr5	+	4678	31	full-splice_match	ENSGGOG00000012586	ENSGGOT00000026999	4914	31	-12	248	multi-exon	FALSE	canonical	6	85	208	99.0908673895	3	0	0	FALSE	11.229775	105.893071667	0.106048250591	C	coding	1148	3444	352	3795	30	0.016	0.984	POS	FALSE	Isoform
PB.8578.2	chr6	-	1783	7	full-splice_match	ENSGGOG00000007770	ENSGGOT00000007801	1928	7	144	1	multi-exon	FALSE	canonical	6	1967	52	637.196202123	25	0	0	FALSE	53.7842	156.442357629	0.343795637034	C	coding	379	1137	61	1197	5	0	1	POS	FALSE	Isoform
PB.8578.1	chr6	-	2721	7	full-splice_match	ENSGGOG00000007770	ENSGGOT00000007801	1928	7	-55	-738	multi-exon	FALSE	canonical	6	1967	251	637.196202123	185	0	0	FALSE	18.7583166667	156.442357629	0.119905612208	C	coding	379	1137	260	1396	15	0	1	POS	FALSE	Isoform
PB.7231.4	chr3	+	1450	7	full-splice_match	ENSGGOG00000022629	ENSGGOT00000025996	2228	7	41	737	multi-exon	FALSE	canonical	6	1052	407	207.499397589	2	0	0	FALSE	0.636175333333	66.8204337667	0.00952067051158	C	coding	268	804	129	932	35	0.002	0.998	POS	FALSE	Isoform
PB.7231.5	chr3	+	2177	7	full-splice_match	ENSGGOG00000022629	ENSGGOT00000025996	2228	7	62	-11	multi-exon	FALSE	canonical	6	1052	386	207.499397589	45	0	0	FALSE	0.743763433333	66.8204337667	0.0111307782875	C	coding	268	804	108	911	45	0	1	POS	FALSE	Isoform
PB.7231.1	chr3	+	1161	7	full-splice_match	ENSGGOG00000022629	ENSGGOT00000025996	2228	7	6	1061	multi-exon	FALSE	canonical	6	1052	442	207.499397589	27	0	0	FALSE	63.7580166667	66.8204337667	0.954169451957	C	coding	268	804	164	967	40	0	1	POS	FALSE	Isoform
PB.7231.2	chr3	+	2958	7	full-splice_match	ENSGGOG00000022629	ENSGGOT00000025996	2228	7	41	-771	multi-exon	FALSE	canonical	6	1052	407	207.499397589	6	0	0	FALSE	1.68247833333	66.8204337667	0.0251790992439	C	coding	268	804	129	932	85	0	1	POS	FALSE	Isoform
PB.7231.3	chr3	+	2360	7	full-splice_match	ENSGGOG00000022629	ENSGGOT00000025996	2228	7	41	-173	multi-exon	FALSE	canonical	6	1052	407	207.499397589	3	0	0	FALSE	0	66.8204337667	0	C	coding	268	804	129	932	30	0	1	POS	FALSE	Isoform
PB.9290.5	chr7	-	3381	6	novel_not_in_catalog	ENSGGOG00000001301	novel	NA	NA	NA	NA	any annotated donor/acceptor	FALSE	canonical	3	4	522	505.659964798	2	0	0	FALSE	1.777725	37.532738975	0.0473646487986	C	coding	134	402	562	963	10	0.064	0.936	POS	FALSE	Isoform
PB.9290.4	chr7	-	3646	7	novel_not_in_catalog	ENSGGOG00000001301	novel	NA	NA	NA	NA	any annotated donor/acceptor	FALSE	canonical	2	3	539	489.421086591	2	0	0	FALSE	0.7983795	37.532738975	0.021271549101	C	coding	398	1194	34	1227	5	0.062	0.938	POS	FALSE	Isoform
PB.9290.1	chr7	-	4778	6	full-splice_match	ENSGGOG00000001301	ENSGGOT00000001310	5002	6	226	-2	multi-exon	TRUE	canonical	6	506	560	288.218666987	5	0	0	FALSE	2.17761033333	37.532738975	0.0580189560582	C	coding	360	1080	55	1134	30	0	1	POS	FALSE	Isoform
PB.9290.3	chr7	-	3565	6	full-splice_match	ENSGGOG00000001301	ENSGGOT00000001310	5002	6	215	1222	multi-exon	FALSE	canonical	6	506	571	288.218666987	96	0	0	FALSE	29.6128333333	37.532738975	0.788986739099	C	coding	360	1080	66	1145	10	0.002	0.998	POS	FALSE	Isoform
PB.9290.2	chr7	-	3073	5	novel_not_in_catalog	ENSGGOG00000001301	novel	NA	NA	NA	NA	any annotated donor/acceptor	FALSE	canonical	6	51	78	432.993071538	26	0	0	FALSE	3.16619080833	37.532738975	0.0843581069434	C	coding	205	615	38	652	10	0.002	0.998	POS	FALSE	Isoform
PB.3756.1	chr16	-	651	5	novel_not_in_catalog	ENSGGOG00000004713	novel	NA	NA	NA	NA	any annotated donor/acceptor	FALSE	canonical	6	31	128	312.405185616	3	0	0	FALSE	30.2922166667	30.2922166667	1	A	non_coding	NA	NA	NA	NA	10	0	1	POS	FALSE	Isoform
PB.1235.2	chr10	-	1917	7	novel_not_in_catalog	ENSGGOG00000007780	novel	NA	NA	NA	NA	any annotated donor/acceptor	FALSE	canonical	3	24	819	806.009305157	2	0	0	FALSE	2.58189116667	83.8488526667	0.0307922062682	C	coding	313	939	131	1069	15	0.118	0.882	POS	FALSE	Isoform
PB.1235.1	chr10	-	1955	8	novel_not_in_catalog	ENSGGOG00000007780	novel	NA	NA	NA	NA	any annotated donor/acceptor	FALSE	canonical	2	3	854	714.261856744	3	0	0	FALSE	0.983501	83.8488526667	0.0117294508955	C	coding	248	744	120	863	25	0.126	0.874	POS	FALSE	Isoform
PB.1235.7	chr10	-	4688	2	novel_in_catalog	ENSGGOG00000007780	novel	NA	NA	NA	NA	combination_of_known_junctions	FALSE	canonical	6	1633	3856	251.334438548	2	0	0	FALSE	3.55070833333	83.8488526667	0.0423465345131	C	non_coding	NA	NA	NA	NA	0	0.046	0.954	POS	FALSE	Isoform
PB.1235.4	chr10	-	1705	8	full-splice_match	ENSGGOG00000007780	ENSGGOT00000007814	1697	8	-8	0	multi-exon	FALSE	canonical	6	1053	229	387.349970956	71	0	0	FALSE	61.7308666667	83.8488526667	0.73621599704	C	coding	294	882	134	1015	0	0	1	POS	FALSE	Isoform
PB.1235.5	chr10	-	1452	6	novel_in_catalog	ENSGGOG00000007780	novel	NA	NA	NA	NA	no_combination_of_known_junctions	FALSE	canonical	6	93	237	774.950966191	5	0	0	FALSE	4.33611666667	83.8488526667	0.0517134883635	C	coding	207	621	142	762	0	0	1	POS	FALSE	Isoform
PB.9337.1	chr7	+	1118	7	incomplete-splice_match	ENSGGOG00000001473	ENSGGOT00000027761	1812	13	-146	840	3prime_fragment	FALSE	canonical	6	176	281	128.007812262	5	0	0	FALSE	25.6810333333	25.6810333333	1	A	coding	324	972	147	1118	50	0.002	0.998	POS	FALSE	Isoform
PB.1235.8	chr10	-	4717	2	novel_in_catalog	ENSGGOG00000007780	novel	NA	NA	NA	NA	combination_of_known_junctions	FALSE	canonical	6	1053	216	251.334438548	3	0	0	FALSE	5.49205333333	83.8488526667	0.0654994452359	C	coding	159	477	121	597	65	0.002	0.998	POS	FALSE	Isoform
PB.9280.2	chr7	+	1213	9	novel_not_in_catalog	ENSGGOG00000001735	novel	NA	NA	NA	NA	any annotated donor/acceptor	FALSE	canonical	4	12	55	699.98642844	5	0	0	FALSE	42.2883	79.828	0.529742696798	C	coding	296	888	219	1106	30	0.118	0.882	POS	FALSE	Isoform
PB.9280.1	chr7	+	1374	8	full-splice_match	ENSGGOG00000001735	ENSGGOT00000050107	1332	8	-47	5	multi-exon	FALSE	canonical	6	1055	359	276.514014111	40	0	0	FALSE	37.5397	79.828	0.470257303202	C	coding	296	888	381	1268	35	0	1	POS	FALSE	Isoform
PB.8140.1	chr5	+	1899	13	full-splice_match	ENSGGOG00000000368	ENSGGOT00000000370	2580	13	-24	705	multi-exon	FALSE	canonical	6	57	76	168.709810029	22	0	0	FALSE	23.4667	23.4667	1	A	coding	485	1455	59	1513	20	0	1	POS	FALSE	Isoform
PB.1317.15	chr10	+	1647	6	novel_in_catalog	ENSGGOG00000011008	novel	NA	NA	NA	NA	combination_of_known_junctions	FALSE	canonical	6	3347	256	1101.28697441	3	0	0	FALSE	4.04345833333	292.536723176	0.0138220538243	C	coding	266	798	11	808	15	0	1	POS	FALSE	Isoform
PB.7082.10	chr3	-	3070	2	novel_in_catalog	ENSGGOG00000027712	novel	NA	NA	NA	NA	combination_of_known_junctions	FALSE	canonical	6	888	225	251.334438548	4	0	0	FALSE	1.31189266667	52.8279888333	0.0248332881043	C	non_coding	NA	NA	NA	NA	20	0	1	POS	FALSE	Isoform
PB.1317.12	chr10	+	3807	8	novel_in_catalog	ENSGGOG00000011008	novel	NA	NA	NA	NA	combination_of_known_junctions	FALSE	canonical	6	3347	2425	1732.23843624	3	0	0	FALSE	3.03381833333	292.536723176	0.0103707264524	C	coding	345	1035	1943	2977	20	0	1	POS	FALSE	Isoform
PB.1583.2	chr11	-	768	5	full-splice_match	ENSGGOG00000041258	ENSGGOT00000053122	5764	5	441	4555	multi-exon	FALSE	canonical	6	754	263	1338.18459115	7	0	0	FALSE	120.286833333	125.391058333	0.959293548776	C	coding	218	654	32	685	10	0.004	0.996	POS	FALSE	Isoform
PB.1583.1	chr11	-	1351	4	novel_in_catalog	ENSGGOG00000041258	novel	NA	NA	NA	NA	combination_of_known_junctions	FALSE	canonical	6	3320	1001	324.864587174	4	0	0	FALSE	5.104225	125.391058333	0.0407064512242	C	non_coding	NA	NA	NA	NA	10	0.002	0.998	POS	FALSE	Isoform
PB.4049.4	chr16	-	1188	5	full-splice_match	ENSGGOG00000001561	ENSGGOT00000001571	4073	5	9	2876	multi-exon	FALSE	canonical	6	418	216	108.18040488	5	0	0	FALSE	8.90127666667	26.6833033333	0.333589756691	C	coding	309	927	25	951	70	0	1	POS	FALSE	Isoform
PB.4049.2	chr16	-	2411	5	full-splice_match	ENSGGOG00000001561	ENSGGOT00000001571	4073	5	14	1648	multi-exon	FALSE	canonical	6	418	211	108.18040488	2	0	0	FALSE	2.15544333333	26.6833033333	0.0807787291703	C	coding	309	927	20	946	45	0	1	POS	FALSE	Isoform
PB.4049.3	chr16	-	1610	5	full-splice_match	ENSGGOG00000001561	ENSGGOT00000001571	4073	5	8	2455	multi-exon	FALSE	canonical	6	418	217	108.18040488	8	0	0	FALSE	9.36215666667	26.6833033333	0.350861980982	C	coding	309	927	26	952	45	0	1	POS	FALSE	Isoform
PB.4049.1	chr16	-	4055	5	full-splice_match	ENSGGOG00000001561	ENSGGOT00000001571	4073	5	11	7	multi-exon	FALSE	canonical	6	418	214	108.18040488	14	0	0	FALSE	6.26442666667	26.6833033333	0.234769533158	C	coding	309	927	23	949	35	0	1	POS	FALSE	Isoform
PB.9908.1	chr8	+	3058	22	full-splice_match	ENSGGOG00000009870	ENSGGOT00000009916	3092	22	34	0	multi-exon	FALSE	canonical	6	62	1659	38.2230297072	11	0	0	FALSE	8.22247833333	8.22247833333	1	A	coding	904	2712	51	2762	15	0	1	POS	FALSE	Isoform
PB.7310.19	chr3	+	3813	9	novel_not_in_catalog	ENSGGOG00000011521	novel	NA	NA	NA	NA	any annotated donor/acceptor	FALSE	canonical	5	32	126	2141.0796342	2	0	0	FALSE	14.2310633333	289.770776965	0.0491114510662	C	coding	243	729	77	805	35	0.104	0.896	POS	FALSE	Isoform
PB.7310.10	chr3	+	2813	11	full-splice_match	ENSGGOG00000011521	ENSGGOT00000052726	1959	11	320	-1174	multi-exon	FALSE	canonical	6	4125	837	1490.03288554	2	0	0	FALSE	10.755201	289.770776965	0.0371162375746	C	coding	306	918	274	1191	10	0.004	0.996	POS	FALSE	Isoform
PB.7310.11	chr3	+	2116	12	full-splice_match	ENSGGOG00000011521	ENSGGOT00000011566	2487	12	323	48	multi-exon	FALSE	canonical	6	33	718	2764.2682576	4	0	0	FALSE	16.4694833333	289.770776965	0.0568362465872	C	coding	482	1446	271	1716	30	0.008	0.992	POS	FALSE	Isoform
PB.7310.12	chr3	+	7836	11	full-splice_match	ENSGGOG00000011521	ENSGGOT00000052726	1959	11	333	-6210	multi-exon	FALSE	canonical	6	4125	824	1490.03288554	7	0	0	FALSE	14.0110483333	289.770776965	0.048352178505	C	coding	306	918	261	1178	15	0	1	POS	FALSE	Isoform
PB.7310.13	chr3	+	1262	11	full-splice_match	ENSGGOG00000011521	ENSGGOT00000052726	1959	11	333	364	multi-exon	FALSE	canonical	6	4125	824	1490.03288554	2	0	0	FALSE	128.187016667	289.770776965	0.442373858431	C	coding	306	918	261	1178	5	0.036	0.964	POS	FALSE	Isoform
PB.7310.14	chr3	+	6059	11	full-splice_match	ENSGGOG00000011521	ENSGGOT00000052726	1959	11	336	-4436	multi-exon	FALSE	canonical	6	4125	821	1490.03288554	11	0	0	FALSE	0.212823983093	289.770776965	0.000734456335875	C	coding	306	918	258	1175	70	0.004	0.996	POS	FALSE	Isoform
PB.7310.15	chr3	+	5814	11	full-splice_match	ENSGGOG00000011521	ENSGGOT00000052726	1959	11	339	-4194	multi-exon	FALSE	canonical	6	4125	818	1490.03288554	8	0	0	FALSE	5.91402	289.770776965	0.0204093044231	C	coding	306	918	255	1172	10	0	1	POS	FALSE	Isoform
PB.7310.16	chr3	+	3071	11	full-splice_match	ENSGGOG00000011521	ENSGGOT00000052726	1959	11	341	-1453	multi-exon	FALSE	canonical	6	4125	816	1490.03288554	3	0	0	FALSE	1.22290753833	289.770776965	0.00422025834055	C	coding	306	918	253	1170	60	0.006	0.994	POS	FALSE	Isoform
PB.7310.17	chr3	+	3983	11	full-splice_match	ENSGGOG00000011521	ENSGGOT00000052726	1959	11	344	-2368	multi-exon	FALSE	canonical	6	4125	813	1490.03288554	4	0	0	FALSE	0	289.770776965	0	C	coding	306	918	250	1167	15	0.006	0.994	POS	FALSE	Isoform
PB.917.18	chr1	+	2847	19	novel_in_catalog	ENSGGOG00000006787	novel	NA	NA	NA	NA	combination_of_known_junctions	FALSE	canonical	6	555	369	163.969509361	3	0	0	FALSE	4.487719	48.0282428322	0.0934391669434	C	coding	821	2463	60	2522	25	0.004	0.996	POS	FALSE	Isoform
PB.656.1	chr1	-	575	3	full-splice_match	ENSGGOG00000008680	ENSGGOT00000008715	645	3	36	34	multi-exon	FALSE	canonical	6	6258	106	1027	62	0	0	FALSE	635.485166667	635.485166667	1	A	coding	105	315	104	418	35	0	1	POS	FALSE	Isoform
PB.917.10	chr1	+	3883	24	full-splice_match	ENSGGOG00000006787	ENSGGOT00000006821	3170	24	-9	-704	multi-exon	FALSE	canonical	6	497	216	194.853791341	84	0	0	FALSE	0.000332244956672	48.0282428322	6.91769960922e-06	C	coding	1041	3123	54	3176	75	0	1	POS	FALSE	Isoform
PB.917.17	chr1	+	4428	24	full-splice_match	ENSGGOG00000006787	ENSGGOT00000006821	3170	24	31	-1289	multi-exon	FALSE	canonical	6	497	176	194.853791341	2	0	0	FALSE	0.708616415	48.0282428322	0.014754160744	C	coding	1041	3123	14	3136	60	0.01	0.99	POS	FALSE	Isoform
PB.917.16	chr1	+	5022	24	full-splice_match	ENSGGOG00000006787	ENSGGOT00000006821	3170	24	31	-1883	multi-exon	FALSE	canonical	6	497	176	194.853791341	4	0	0	FALSE	5.59458333333	48.0282428322	0.116485280398	C	coding	1041	3123	14	3136	90	0.016	0.984	POS	FALSE	Isoform
PB.917.15	chr1	+	4001	24	novel_not_in_catalog	ENSGGOG00000006787	novel	NA	NA	NA	NA	any annotated donor/acceptor	FALSE	canonical	2	3	1873	255.023528326	2	0	0	FALSE	6.02551333333	48.0282428322	0.125457709423	C	coding	632	1896	19	1914	80	0.118	0.882	POS	FALSE	Isoform
PB.917.14	chr1	+	3686	24	full-splice_match	ENSGGOG00000006787	ENSGGOT00000006821	3170	24	23	-539	multi-exon	FALSE	canonical	6	497	184	194.853791341	2	0	0	FALSE	6.7180445376e-05	48.0282428322	1.39876958669e-06	C	coding	1041	3123	22	3144	5	0.014	0.986	POS	FALSE	Isoform
PB.8243.1	chr5	+	3037	5	novel_not_in_catalog	ENSGGOG00000010381	novel	NA	NA	NA	NA	any annotated donor/acceptor	FALSE	canonical	5	12	481	21.5174347914	2	0	0	FALSE	1.88956466667	1.88956466667	1	A	coding	165	495	37	531	10	0	1	POS	FALSE	Isoform
PB.986.1	chr1	+	2359	4	full-splice_match	ENSGGOG00000014206	ENSGGOT00000014256	2386	4	22	5	multi-exon	FALSE	canonical	4	7	592	151.627833856	2	0	0	FALSE	2.38957666667	11.0984463333	0.215307313735	C	coding	180	540	600	1139	20	0.01	0.99	POS	FALSE	Isoform
PB.686.2	chr1	+	1251	4	full-splice_match	ENSGGOG00000013918	ENSGGOT00000013957	1742	4	489	2	multi-exon	FALSE	canonical	6	33	552	23.0434372436	5	0	0	FALSE	1.81341083333	8.28494033333	0.218880373349	C	coding	201	603	84	686	25	0	1	POS	FALSE	Isoform
PB.686.1	chr1	+	2461	4	novel_not_in_catalog	ENSGGOG00000013918	novel	NA	NA	NA	NA	any annotated donor/acceptor	FALSE	canonical	3	7	567	31.9687347263	6	0	0	FALSE	2.83643833333	8.28494033333	0.342360743616	C	coding	192	576	99	674	25	0.004	0.996	POS	FALSE	Isoform
PB.3263.30	chr14	-	2169	11	full-splice_match	ENSGGOG00000010170	ENSGGOT00000010208	3109	11	481	459	multi-exon	FALSE	canonical	6	1521	60	1806.52899229	37	0	0	FALSE	0	357.308228395	0	C	coding	471	1413	127	1539	20	0.006	0.994	POS	FALSE	Isoform
PB.9690.1	chr8	+	3475	6	full-splice_match	ENSGGOG00000041240	ENSGGOT00000057391	4023	6	549	-1	multi-exon	FALSE	canonical	6	1715	194	670.021641442	220	0	0	FALSE	24.8207833333	106.548778657	0.232952302657	C	coding	219	657	95	751	20	0	1	POS	FALSE	Isoform
PB.9690.3	chr8	+	1333	6	full-splice_match	ENSGGOG00000041240	ENSGGOT00000057391	4023	6	549	2141	multi-exon	FALSE	canonical	6	1715	194	670.021641442	83	0	0	FALSE	58.1543333333	106.548778657	0.545800093315	C	coding	219	657	95	751	15	0	1	POS	FALSE	Isoform
PB.9690.2	chr8	+	1552	6	full-splice_match	ENSGGOG00000041240	ENSGGOT00000057391	4023	6	549	1922	multi-exon	FALSE	canonical	6	1715	194	670.021641442	14	0	0	FALSE	0.99488218975	106.548778657	0.00933734015814	C	coding	219	657	95	751	5	0.002	0.998	POS	FALSE	Isoform
PB.9690.5	chr8	+	3261	6	full-splice_match	ENSGGOG00000041240	ENSGGOT00000057391	4023	6	557	205	multi-exon	FALSE	canonical	6	1715	186	670.021641442	2	0	0	FALSE	5.99767903333	106.548778657	0.0562904531517	C	coding	219	657	87	743	65	0	1	POS	FALSE	Isoform
PB.9690.4	chr8	+	3042	6	full-splice_match	ENSGGOG00000041240	ENSGGOT00000057391	4023	6	552	429	multi-exon	FALSE	canonical	6	1715	191	670.021641442	2	0	0	FALSE	0	106.548778657	0	C	coding	219	657	92	748	55	0	1	POS	FALSE	Isoform
PB.9690.7	chr8	+	1176	6	novel_not_in_catalog	ENSGGOG00000041240	novel	NA	NA	NA	NA	any annotated donor/acceptor	FALSE	canonical	5	6	37	1286.07114889	3	0	0	FALSE	15.5225383333	106.548778657	0.145684807738	C	coding	179	537	58	594	15	0.096	0.904	POS	FALSE	Isoform
PB.9690.6	chr8	+	3349	6	novel_not_in_catalog	ENSGGOG00000041240	novel	NA	NA	NA	NA	any annotated donor/acceptor	FALSE	canonical	5	6	72	1286.07114889	9	0	0	FALSE	3.10012603333e-06	106.548778657	2.90958382857e-08	C	coding	205	615	15	629	20	0.062	0.938	POS	FALSE	Isoform
PB.6039.10	chr2A	+	2193	7	novel_in_catalog	ENSGGOG00000001788	novel	NA	NA	NA	NA	combination_of_known_junctions	FALSE	canonical	6	127	129	319.014106271	2	0	0	FALSE	20.6214316667	73.9411076785	0.27888994788	C	coding	370	1110	19	1128	45	0.01	0.99	POS	FALSE	Isoform
PB.5702.1	chr21	+	2213	12	full-splice_match	ENSGGOG00000010719	ENSGGOT00000010762	2685	12	461	11	multi-exon	FALSE	canonical	6	80	134	320.096860341	4	0	0	FALSE	6.38478666667	47.9527326488	0.133147504094	C	coding	433	1299	300	1598	25	0.002	0.998	POS	FALSE	Isoform
PB.5702.3	chr21	+	2267	11	novel_in_catalog	ENSGGOG00000010719	novel	NA	NA	NA	NA	no_combination_of_known_junctions	FALSE	canonical	6	397	1269	228.192900854	9	0	0	FALSE	3.61878862667e-05	47.9527326488	7.54657435932e-07	C	coding	433	1299	173	1471	20	0	1	POS	FALSE	Isoform
PB.5702.2	chr21	+	2262	7	novel_not_in_catalog	ENSGGOG00000010719	novel	NA	NA	NA	NA	any annotated donor/acceptor	FALSE	canonical	6	15	829	356.014044667	2	0	0	FALSE	6.19842666667	47.9527326488	0.129261177086	C	coding	360	1080	176	1255	35	0.006	0.994	POS	FALSE	Isoform
PB.5702.5	chr21	+	2371	12	full-splice_match	ENSGGOG00000010719	ENSGGOT00000010762	2685	12	485	-171	multi-exon	FALSE	canonical	6	80	110	320.096860341	2	0	0	FALSE	0.888092333333	47.9527326488	0.0185201610894	C	coding	433	1299	276	1574	15	0	1	POS	FALSE	Isoform
PB.5702.4	chr21	+	2094	11	novel_in_catalog	ENSGGOG00000010719	novel	NA	NA	NA	NA	no_combination_of_known_junctions	FALSE	canonical	6	397	1269	228.192900854	61	0	0	FALSE	21.8664583333	47.9527326488	0.456000255365	C	coding	433	1299	173	1471	15	0	1	POS	FALSE	Isoform
PB.5702.7	chr21	+	2216	7	novel_in_catalog	ENSGGOG00000010719	novel	NA	NA	NA	NA	no_combination_of_known_junctions	FALSE	canonical	6	460	800	209.083715291	14	0	0	FALSE	6.96063	47.9527326488	0.145156065473	C	coding	277	831	147	977	10	0	1	POS	FALSE	Isoform
PB.5702.6	chr21	+	2332	8	novel_in_catalog	ENSGGOG00000010719	novel	NA	NA	NA	NA	combination_of_known_junctions	FALSE	canonical	6	80	105	388.51640892	2	0	0	FALSE	0.278476960932	47.9527326488	0.00580732203463	C	coding	277	831	271	1101	20	0.002	0.998	POS	FALSE	Isoform
PB.5702.8	chr21	+	1430	8	novel_in_catalog	ENSGGOG00000010719	novel	NA	NA	NA	NA	no_combination_of_known_junctions	FALSE	canonical	6	460	807	201.836567549	4	0	0	FALSE	5.21399166667	47.9527326488	0.108731898656	C	coding	324	972	154	1125	20	0	1	POS	FALSE	Isoform
PB.557.2	chr1	+	4706	21	full-splice_match	ENSGGOG00000006209	ENSGGOT00000006245	4446	21	-577	317	multi-exon	FALSE	canonical	6	49	3905	105.427700345	2	0	0	FALSE	10.4336416667	15.779555	0.661212668334	C	coding	1376	4128	578	4705	55	0.056	0.944	POS	FALSE	Isoform
PB.903.3	chr1	+	2551	24	incomplete-splice_match	ENSGGOG00000025823	ENSGGOT00000057617	4455	30	72	1832	3prime_fragment	FALSE	canonical	6	1141	562	701.299508056	45	0	0	FALSE	2.56614536205e-05	161.670840615	1.58726542912e-07	C	coding	803	2409	142	2550	75	0.008	0.992	POS	FALSE	Isoform
PB.557.1	chr1	+	1707	2	novel_not_in_catalog	ENSGGOG00000006209	novel	NA	NA	NA	NA	any annotated donor/acceptor	FALSE	canonical	5	29	904	251.334438548	4	0	0	FALSE	5.34591333333	15.779555	0.338787331666	C	coding	122	366	589	954	40	0.034	0.966	POS	FALSE	Isoform
PB.8505.3	chr5	+	1904	14	novel_in_catalog	ENSGGOG00000009650	novel	NA	NA	NA	NA	combination_of_known_junctions	FALSE	canonical	6	800	75	538.047395682	2	0	0	FALSE	0.00242420628211	91.0016642063	2.66391422976e-05	C	coding	624	1872	31	1902	5	0.014	0.986	POS	FALSE	Isoform
PB.8505.2	chr5	+	2121	15	full-splice_match	ENSGGOG00000009650	ENSGGOT00000009693	2148	15	26	1	multi-exon	FALSE	canonical	6	800	73	519.041424166	164	0	0	FALSE	78.1143	91.0016642063	0.858383203003	C	coding	660	1980	29	2008	30	0	1	POS	FALSE	Isoform
PB.8505.1	chr5	+	2045	14	novel_in_catalog	ENSGGOG00000009650	novel	NA	NA	NA	NA	no_combination_of_known_junctions	FALSE	canonical	6	59	1008	700.944362985	7	0	0	FALSE	5.29577333333	91.0016642063	0.0581942471	C	coding	625	1875	57	1931	35	0.002	0.998	POS	FALSE	Isoform
PB.8505.5	chr5	+	3707	13	novel_in_catalog	ENSGGOG00000009650	novel	NA	NA	NA	NA	combination_of_known_junctions	FALSE	canonical	6	800	66	507.600236407	5	0	0	FALSE	3.920775	91.0016642063	0.0430846516291	C	coding	454	1362	2232	3593	35	0.012	0.988	POS	FALSE	Isoform
PB.8505.4	chr5	+	2781	14	novel_in_catalog	ENSGGOG00000009650	novel	NA	NA	NA	NA	combination_of_known_junctions	FALSE	canonical	6	800	74	537.463487132	3	0	0	FALSE	3.66839166667	91.0016642063	0.0403112591255	C	coding	454	1362	1309	2670	30	0.006	0.994	POS	FALSE	Isoform
PB.2071.15	chr11	-	2193	10	novel_not_in_catalog	ENSGGOG00000002650	novel	NA	NA	NA	NA	any annotated donor/acceptor	FALSE	canonical	3	8	731	553.015370492	3	0	0	FALSE	0.718783333333	73.243966439	0.00981355008855	C	coding	473	1419	219	1637	30	0.058	0.942	POS	FALSE	Isoform
PB.2071.11	chr11	-	2097	9	full-splice_match	ENSGGOG00000002650	ENSGGOT00000032118	2099	9	0	2	multi-exon	FALSE	canonical	6	437	58	346.29034061	76	0	0	FALSE	47.1589833333	73.243966439	0.643861680711	C	coding	429	1287	253	1539	30	0	1	POS	FALSE	Isoform
PB.2071.10	chr11	-	2125	10	novel_in_catalog	ENSGGOG00000002650	novel	NA	NA	NA	NA	combination_of_known_junctions	FALSE	canonical	6	51	1264	532.484741565	3	0	0	FALSE	4.81605601775	73.243966439	0.065753621109	C	coding	451	1353	215	1567	30	0.006	0.994	POS	FALSE	Isoform
PB.2071.13	chr11	-	2695	9	novel_not_in_catalog	ENSGGOG00000002650	novel	NA	NA	NA	NA	any annotated donor/acceptor	FALSE	canonical	6	118	656	425.933093337	51	0	0	FALSE	0.0786585	73.243966439	0.00107392463604	C	coding	429	1287	851	2137	30	0	1	POS	FALSE	Isoform
PB.2071.12	chr11	-	4503	6	novel_in_catalog	ENSGGOG00000002650	novel	NA	NA	NA	NA	combination_of_known_junctions	FALSE	canonical	6	956	3642	255.896463438	5	0	0	FALSE	7.20755666667	73.243966439	0.0984047835895	C	coding	317	951	2995	3945	30	0.03	0.97	POS	FALSE	Isoform
PB.7301.15	chr3	+	1887	11	incomplete-splice_match	ENSGGOG00000005867	ENSGGOT00000005897	2165	12	275	3	internal_fragment	FALSE	canonical	6	1364	63	1345.67380892	232	0	0	FALSE	1.68813293675	276.85515544	0.00609753115873	B	coding	407	1221	35	1255	20	0.59	0.41	POS	FALSE	Isoform
PB.7301.18	chr3	+	1755	11	incomplete-splice_match	ENSGGOG00000005867	ENSGGOT00000005897	2165	12	275	135	internal_fragment	FALSE	canonical	6	1364	63	1345.67380892	35	0	0	FALSE	0	276.85515544	0	B	coding	407	1221	35	1255	25	0.592	0.408	POS	FALSE	Isoform
PB.8638.1	chr6	+	4498	7	novel_in_catalog	ENSGGOG00000011022	novel	NA	NA	NA	NA	combination_of_known_junctions	FALSE	canonical	6	63	215	49.7594212185	4	0	0	FALSE	1.9748115	7.53789216667	0.261984578226	C	coding	340	1020	198	1217	30	0	1	POS	FALSE	Isoform
PB.8638.2	chr6	+	4392	7	full-splice_match	ENSGGOG00000011022	ENSGGOT00000026567	4421	7	28	1	multi-exon	FALSE	canonical	6	31	232	70.5903676149	2	0	0	FALSE	1.22602066667	7.53789216667	0.16264767916	C	coding	334	1002	103	1104	15	0	1	POS	FALSE	Isoform
PB.8638.3	chr6	+	4220	7	novel_in_catalog	ENSGGOG00000011022	novel	NA	NA	NA	NA	combination_of_known_junctions	FALSE	canonical	6	63	114	49.7594212185	2	0	0	FALSE	4.33706	7.53789216667	0.575367742614	C	coding	340	1020	97	1116	70	0	1	POS	FALSE	Isoform
PB.9026.2	chr6	+	1338	7	full-splice_match	ENSGGOG00000004847	ENSGGOT00000004874	1441	7	101	2	multi-exon	FALSE	canonical	6	44	614	200.062490237	3	0	0	FALSE	3.6368565	22.7540726667	0.159833211104	C	coding	204	612	190	801	25	0	1	POS	FALSE	Isoform
PB.9026.3	chr6	+	1218	6	full-splice_match	ENSGGOG00000004847	ENSGGOT00000054037	1380	6	164	-2	multi-exon	FALSE	canonical	6	57	551	198.756131981	2	0	0	FALSE	2.7908095	22.7540726667	0.122650988282	C	coding	144	432	127	558	20	0.002	0.998	POS	FALSE	Isoform
PB.5317.3	chr19	-	1447	6	novel_not_in_catalog	ENSGGOG00000023843	novel	NA	NA	NA	NA	any annotated donor/acceptor	FALSE	canonical	6	35	673	1234.7436981	2	0	0	FALSE	3.95644666667	131.665996667	0.0300491149335	C	coding	222	666	698	1363	20	0	1	POS	FALSE	Isoform
PB.9846.2	chr8	-	5408	4	full-splice_match	ENSGGOG00000023516	ENSGGOT00000065641	5406	4	-7	5	multi-exon	FALSE	canonical	6	70	466	29.4957624075	3	0	0	FALSE	2.50315333333	7.508575	0.333372621747	C	coding	158	474	516	989	15	0	1	POS	FALSE	Isoform
PB.5317.2	chr19	-	910	6	novel_not_in_catalog	ENSGGOG00000023843	novel	NA	NA	NA	NA	any annotated donor/acceptor	FALSE	canonical	6	584	135	1067.9264956	5	0	0	FALSE	47.4545833333	131.665996667	0.36041639098	C	coding	222	666	160	825	20	0	1	POS	FALSE	Isoform
PB.4608.9	chr18	-	3264	4	novel_in_catalog	ENSGGOG00000005485	novel	NA	NA	NA	NA	combination_of_known_junctions	FALSE	canonical	6	370	222	67.3646791724	4	0	0	FALSE	2.385745	37.6176930044	0.0634208216788	C	coding	126	378	177	554	70	0	1	POS	FALSE	Isoform
PB.4608.8	chr18	-	2013	16	full-splice_match	ENSGGOG00000005485	ENSGGOT00000005514	4759	16	91	2655	multi-exon	FALSE	canonical	6	370	133	201.342990938	4	0	0	FALSE	1.97835166667	37.6176930044	0.0525909886722	C	coding	454	1362	88	1449	30	0.01	0.99	POS	FALSE	Isoform
PB.4608.3	chr18	-	4798	16	full-splice_match	ENSGGOG00000005485	ENSGGOT00000005514	4759	16	-40	1	multi-exon	FALSE	canonical	6	370	264	201.342990938	87	0	0	FALSE	20.3297333333	37.6176930044	0.54043009312	C	coding	454	1362	219	1580	20	0.002	0.998	POS	FALSE	Isoform
PB.4608.5	chr18	-	2611	16	full-splice_match	ENSGGOG00000005485	ENSGGOT00000005514	4759	16	72	2076	multi-exon	FALSE	canonical	6	370	152	201.342990938	4	0	0	FALSE	9.64988333333	37.6176930044	0.256525123223	C	coding	454	1362	107	1468	35	0	1	POS	FALSE	Isoform
PB.4608.4	chr18	-	3663	16	full-splice_match	ENSGGOG00000005485	ENSGGOT00000005514	4759	16	58	1038	multi-exon	FALSE	canonical	6	370	166	201.342990938	32	0	0	FALSE	0.506243004388	37.6176930044	0.0134575771122	C	coding	454	1362	121	1482	15	0.004	0.996	POS	FALSE	Isoform
PB.4608.7	chr18	-	4181	14	novel_in_catalog	ENSGGOG00000005485	novel	NA	NA	NA	NA	combination_of_known_junctions	FALSE	canonical	6	370	142	184.94864152	2	0	0	FALSE	2.76773666667	37.6176930044	0.0735753961931	C	coding	258	774	2567	3340	35	0.014	0.986	POS	FALSE	Isoform
PB.4608.6	chr18	-	2308	16	full-splice_match	ENSGGOG00000005485	ENSGGOT00000005514	4759	16	82	2369	multi-exon	FALSE	canonical	6	370	142	201.342990938	3	0	0	FALSE	0	37.6176930044	0	C	coding	454	1362	97	1458	25	0.018	0.982	POS	FALSE	Isoform
PB.5346.2	chr20	-	1140	9	full-splice_match	ENSGGOG00000008733	ENSGGOT00000008772	1318	9	13	165	multi-exon	FALSE	canonical	6	500	154	181.182228709	14	0	0	FALSE	33.6683833333	43.4148183333	0.775504415908	C	coding	314	942	64	1005	10	0	1	POS	FALSE	Isoform
PB.6840.5	chr3	+	3426	15	novel_in_catalog	ENSGGOG00000001840	novel	NA	NA	NA	NA	combination_of_known_junctions	FALSE	canonical	6	2872	244	869.371037015	6	0	0	FALSE	20.05275	201.418026559	0.0995578714705	C	coding	781	2343	232	2574	25	0.002	0.998	POS	FALSE	Isoform
PB.6840.4	chr3	+	3089	14	novel_not_in_catalog	ENSGGOG00000001840	novel	NA	NA	NA	NA	any annotated donor/acceptor	FALSE	canonical	6	15	2317	1367.89802251	2	0	0	FALSE	0.909265166667	201.418026559	0.00451431871417	C	coding	720	2160	242	2401	10	0.03	0.97	POS	FALSE	Isoform
PB.6840.1	chr3	+	3708	15	novel_in_catalog	ENSGGOG00000001840	novel	NA	NA	NA	NA	combination_of_known_junctions	FALSE	canonical	6	2872	283	869.371037015	176	0	0	FALSE	3.21206516667	201.418026559	0.0159472576588	C	coding	781	2343	271	2613	10	0.002	0.998	POS	FALSE	Isoform
PB.6840.3	chr3	+	3805	16	full-splice_match	ENSGGOG00000001840	ENSGGOT00000001852	3844	16	31	8	multi-exon	FALSE	canonical	3	5	254	1567.98246164	2	1	0	FALSE	0.425271337	201.418026559	0.00211138667311	C	coding	770	2310	407	2716	15	0.084	0.916	POS	FALSE	Isoform
PB.5395.1	chr20	+	2207	13	full-splice_match	ENSGGOG00000002290	ENSGGOT00000027535	2200	13	-6	-1	multi-exon	FALSE	canonical	6	57	1588	43.4626276242	3	0	0	FALSE	3.6741435	7.839952	0.468643621798	C	coding	676	2028	134	2161	30	0	1	POS	FALSE	Isoform
PB.5395.3	chr20	+	2108	13	novel_not_in_catalog	ENSGGOG00000002290	novel	NA	NA	NA	NA	any annotated donor/acceptor	FALSE	canonical	4	16	1491	49.6487663492	4	0	0	FALSE	1.97173883333	7.839952	0.251498839959	C	coding	658	1974	91	2064	30	0.016	0.984	POS	FALSE	Isoform
PB.9439.4	chr7	-	3376	12	incomplete-splice_match	ENSGGOG00000007412	ENSGGOT00000049177	11700	49	1682	6642	internal_fragment	FALSE	canonical	6	261	1850	145.917785071	2	0	0	FALSE	19.8162333333	123.777191833	0.160096000239	B	coding	1085	3255	122	3376	20	0.596	0.404	POS	FALSE	Isoform
PB.1458.20	chr10	+	2533	11	novel_in_catalog	ENSGGOG00000025550	novel	NA	NA	NA	NA	no_combination_of_known_junctions	FALSE	canonical	5	17	90	1102.31120833	2	0	0	FALSE	1.17101813038	174.280863631	0.00671914349047	C	coding	283	849	606	1454	35	0.062	0.938	POS	FALSE	Isoform
PB.1053.1	chr1	+	2598	16	full-splice_match	ENSGGOG00000016562	ENSGGOT00000016621	2542	16	30	-86	multi-exon	FALSE	canonical	6	352	872	147.702403501	7	0	0	FALSE	2.82044	38.825503	0.0726440041228	C	coding	680	2040	177	2216	25	0	1	POS	FALSE	Isoform
PB.10213.5	chr9	-	1841	14	full-splice_match	ENSGGOG00000008986	ENSGGOT00000009029	5134	14	90	3203	multi-exon	FALSE	canonical	6	78	1364	107.633637865	2	0	0	FALSE	4.29813	12.391425	0.346863254226	C	coding	461	1383	16	1398	25	0	1	POS	FALSE	Isoform
PB.10213.3	chr9	-	2567	14	novel_not_in_catalog	ENSGGOG00000008986	novel	NA	NA	NA	NA	any annotated donor/acceptor	FALSE	canonical	5	32	1392	117.405280972	2	0	0	FALSE	2.19272166667	12.391425	0.1769547624	C	coding	448	1344	17	1360	65	0.002	0.998	POS	FALSE	Isoform
PB.10213.1	chr9	-	5187	14	full-splice_match	ENSGGOG00000008986	ENSGGOT00000009029	5134	14	-55	2	multi-exon	FALSE	canonical	6	78	1509	107.633637865	2	0	0	FALSE	5.90057333333	12.391425	0.476181983374	C	coding	461	1383	161	1543	10	0	1	POS	FALSE	Isoform
PB.1053.7	chr1	+	2154	9	novel_in_catalog	ENSGGOG00000016562	novel	NA	NA	NA	NA	combination_of_known_junctions	FALSE	canonical	6	352	865	115.503246708	2	0	0	FALSE	4.17623166667	38.825503	0.107564135529	C	coding	428	1284	170	1453	75	0	1	POS	FALSE	Isoform
PB.2716.2	chr13	-	2118	5	novel_in_catalog	ENSGGOG00000011053	novel	NA	NA	NA	NA	combination_of_known_junctions	FALSE	canonical	6	203	357	139.842768851	13	0	0	FALSE	1.41364483333	19.9333815	0.0709184657572	C	coding	280	840	82	921	35	0	1	POS	FALSE	Isoform
PB.2716.1	chr13	-	1491	8	full-splice_match	ENSGGOG00000011053	ENSGGOT00000011096	1495	8	3	1	multi-exon	FALSE	canonical	6	203	346	108.332820512	20	0	0	FALSE	18.5197366667	19.9333815	0.929081534243	C	coding	319	957	71	1027	5	0	1	POS	FALSE	Isoform
PB.7554.1	chr4	+	3509	23	full-splice_match	ENSGGOG00000010944	ENSGGOT00000052688	3501	23	-31	23	multi-exon	FALSE	canonical	6	213	445	110.819673344	47	0	0	FALSE	14.4743116667	21.3114366682	0.67918047441	C	coding	928	2784	469	3252	75	0	1	POS	FALSE	Isoform
PB.787.10	chr1	+	2087	5	full-splice_match	ENSGGOG00000001288	ENSGGOT00000001297	2345	5	257	1	multi-exon	FALSE	canonical	6	1912	115	276.925982891	140	0	0	FALSE	42.9281166667	160.766344477	0.267021787467	C	coding	359	1077	37	1113	15	0	1	POS	FALSE	Isoform
PB.787.13	chr1	+	1802	4	full-splice_match	ENSGGOG00000001288	ENSGGOT00000048759	795	4	-36	-971	multi-exon	FALSE	canonical	6	365	535	885.778188939	6	0	0	FALSE	18.9956833333	160.766344477	0.118157089378	C	coding	264	792	37	828	15	0	1	POS	FALSE	Isoform
PB.1043.1	chr1	+	2084	8	full-splice_match	ENSGGOG00000015714	ENSGGOT00000015774	2651	8	20	547	multi-exon	FALSE	canonical	6	159	289	156.968149636	5	0	0	FALSE	2.30747233333	20.2654790667	0.113862214939	C	coding	218	654	259	912	45	0	1	POS	FALSE	Isoform
PB.2675.2	chr12	-	1915	4	novel_in_catalog	ENSGGOG00000025962	novel	NA	NA	NA	NA	no_combination_of_known_junctions	TRUE	canonical	6	45	302	62.1852072442	8	0	0	FALSE	4.26194333333	8.70658666667	0.489507943411	C	coding	314	942	320	1261	0	0	1	POS	FALSE	Isoform
PB.2675.1	chr12	-	2008	5	full-splice_match	ENSGGOG00000025962	ENSGGOT00000022319	2294	5	172	114	multi-exon	FALSE	canonical	6	27	302	63.773035054	7	0	0	FALSE	4.44464333333	8.70658666667	0.510492056589	C	coding	331	993	362	1354	0	0	1	POS	FALSE	Isoform
PB.1745.5	chr11	-	3000	7	novel_not_in_catalog	ENSGGOG00000004073	novel	NA	NA	NA	NA	any annotated donor/acceptor	FALSE	canonical	6	98	654	1555.42245065	5	0	0	FALSE	2.63738766667	309.809033688	0.0085129462988	C	coding	135	405	262	666	40	0	1	POS	FALSE	Isoform
PB.6350.1	chr2B	+	1644	12	full-splice_match	ENSGGOG00000011346	ENSGGOT00000029410	3835	12	493	1698	multi-exon	FALSE	canonical	6	5697	1078	1762.97447514	3	0	0	FALSE	100.981683333	473.229604096	0.213388347769	C	coding	418	1254	221	1474	45	0.012	0.988	POS	FALSE	Isoform
PB.4595.4	chr18	-	3200	13	full-splice_match	ENSGGOG00000006753	ENSGGOT00000006784	4828	13	9	1619	multi-exon	FALSE	canonical	6	1027	498	193.654331219	6	0	0	FALSE	0	78.0831639965	0	C	coding	510	1530	22	1551	60	0	1	POS	FALSE	Isoform
PB.4595.5	chr18	-	1730	13	full-splice_match	ENSGGOG00000006753	ENSGGOT00000006784	4828	13	0	3098	multi-exon	FALSE	canonical	6	1027	507	193.654331219	4	0	0	FALSE	30.97275	78.0831639965	0.3966636137	C	coding	510	1530	31	1560	30	0	1	POS	FALSE	Isoform
PB.3456.9	chr15	-	1511	8	novel_not_in_catalog	ENSGGOG00000002361	novel	NA	NA	NA	NA	any annotated donor/acceptor	FALSE	canonical	6	289	124	261.214471268	3	0	0	FALSE	6.28735166667	55.440265769	0.11340767544	C	coding	459	1377	134	1510	55	0.002	0.998	POS	FALSE	Isoform
PB.3456.8	chr15	-	3047	8	novel_not_in_catalog	ENSGGOG00000002361	novel	NA	NA	NA	NA	any annotated donor/acceptor	FALSE	canonical	6	289	111	261.214471268	27	0	0	FALSE	10.6702016667	55.440265769	0.192463032394	C	coding	757	2271	121	2391	45	0	1	POS	FALSE	Isoform
PB.9439.2	chr7	-	2948	18	incomplete-splice_match	ENSGGOG00000007412	ENSGGOT00000007472	12452	50	3458	6046	internal_fragment	FALSE	canonical	6	261	293	130.334185845	4	0	0	FALSE	15.1069333333	123.777191833	0.122049410797	B	coding	950	2850	98	2947	60	0.582	0.418	POS	FALSE	Isoform
PB.4595.1	chr18	-	4965	13	full-splice_match	ENSGGOG00000006753	ENSGGOT00000006784	4828	13	-144	7	multi-exon	FALSE	canonical	6	1027	651	193.654331219	118	0	0	FALSE	22.3765833333	78.0831639965	0.28657372714	C	coding	510	1530	175	1704	20	0	1	POS	FALSE	Isoform
PB.4595.2	chr18	-	4228	13	full-splice_match	ENSGGOG00000006753	ENSGGOT00000006784	4828	13	5	595	multi-exon	FALSE	canonical	6	1027	502	193.654331219	9	0	0	FALSE	7.68848	78.0831639965	0.0984652722364	C	coding	510	1530	26	1555	35	0	1	POS	FALSE	Isoform
PB.4595.3	chr18	-	3709	13	full-splice_match	ENSGGOG00000006753	ENSGGOT00000006784	4828	13	9	1110	multi-exon	FALSE	canonical	6	1027	498	193.654331219	8	0	0	FALSE	1.36956066318	78.0831639965	0.0175397690498	C	coding	510	1530	22	1551	35	0	1	POS	FALSE	Isoform
PB.3456.3	chr15	-	2596	10	novel_not_in_catalog	ENSGGOG00000002361	novel	NA	NA	NA	NA	any annotated donor/acceptor	FALSE	canonical	5	8	2454	322.08073522	2	0	0	FALSE	3.72765116667	55.440265769	0.0672372528334	C	coding	802	2406	123	2528	25	0.04	0.96	POS	FALSE	Isoform
PB.3456.2	chr15	-	3513	9	novel_not_in_catalog	ENSGGOG00000002361	novel	NA	NA	NA	NA	any annotated donor/acceptor	FALSE	canonical	6	184	2342	285.096474899	6	0	0	FALSE	3.75237	55.440265769	0.0676831170982	C	coding	807	2421	109	2529	25	0.006	0.994	POS	FALSE	Isoform
PB.3456.1	chr15	-	3598	9	full-splice_match	ENSGGOG00000002361	ENSGGOT00000002372	3902	9	303	1	multi-exon	FALSE	canonical	6	46	184	323.987654086	2	0	0	FALSE	1.99220616667	55.440265769	0.0359342824034	C	coding	807	2421	194	2614	25	0.002	0.998	POS	FALSE	Isoform
PB.3456.7	chr15	-	3229	8	novel_in_catalog	ENSGGOG00000002361	novel	NA	NA	NA	NA	combination_of_known_junctions	FALSE	canonical	6	46	293	314.658545093	5	0	0	FALSE	2.170534	55.440265769	0.0391508584941	C	coding	732	2196	378	2573	45	0.002	0.998	POS	FALSE	Isoform
PB.3456.6	chr15	-	3442	8	novel_not_in_catalog	ENSGGOG00000002361	novel	NA	NA	NA	NA	any annotated donor/acceptor	FALSE	canonical	5	15	964	333.508620578	4	0	0	FALSE	3.23456333333	55.440265769	0.058343214782	C	coding	464	1392	1395	2786	45	0.038	0.962	POS	FALSE	Isoform
PB.3456.5	chr15	-	3121	9	novel_not_in_catalog	ENSGGOG00000002361	novel	NA	NA	NA	NA	any annotated donor/acceptor	FALSE	canonical	6	184	2354	285.096474899	2	0	0	FALSE	2.23764873308	55.440265769	0.0403614358994	C	coding	807	2421	121	2541	40	0.008	0.992	POS	FALSE	Isoform
PB.3456.4	chr15	-	3223	9	full-splice_match	ENSGGOG00000002361	ENSGGOT00000002372	3902	9	274	405	multi-exon	FALSE	canonical	6	46	213	323.987654086	2	0	0	FALSE	0.467672369292	55.440265769	0.00843560835803	C	coding	807	2421	223	2643	40	0.002	0.998	POS	FALSE	Isoform
PB.1502.12	chr10	+	4987	6	novel_in_catalog	ENSGGOG00000023971	novel	NA	NA	NA	NA	combination_of_known_junctions	FALSE	canonical	6	1363	88	601.756595311	2	0	0	FALSE	3.66929666667	117.416055228	0.0312503827484	C	coding	248	744	2339	3082	70	0.004	0.996	POS	FALSE	Isoform
PB.1502.11	chr10	+	1136	8	full-splice_match	ENSGGOG00000023971	ENSGGOT00000028813	2768	8	158	1474	multi-exon	FALSE	canonical	6	881	1061	686.633089794	12	0	0	FALSE	43.2040833333	117.416055228	0.367957203549	C	coding	328	984	91	1074	25	0	1	POS	FALSE	Isoform
PB.8434.9	chr5	-	3927	33	novel_not_in_catalog	ENSGGOG00000004103	novel	NA	NA	NA	NA	any annotated donor/acceptor	FALSE	canonical	4	6	1586	615.623261419	2	0	0	FALSE	1.818263825	95.6839842494	0.0190028021854	C	coding	1162	3486	246	3731	25	0.094	0.906	POS	FALSE	Isoform
PB.1281.7	chr10	-	3857	10	novel_in_catalog	ENSGGOG00000012833	novel	NA	NA	NA	NA	combination_of_known_junctions	FALSE	canonical	6	1006	2414	537.929363393	2	0	0	FALSE	2.80609833333	101.628293959	0.0276113887581	C	coding	291	873	1600	2472	45	0.014	0.986	POS	FALSE	Isoform
PB.251.1	chr1	-	1621	7	incomplete-splice_match	ENSGGOG00000015251	ENSGGOT00000059972	2121	8	334	166	5prime_fragment	FALSE	canonical	6	800	56	98.9848473252	2	0	0	FALSE	50.19125	50.19125	1	A	coding	414	1242	25	1266	20	0.016	0.984	POS	FALSE	Isoform
PB.1281.6	chr10	-	3844	11	novel_not_in_catalog	ENSGGOG00000012833	novel	NA	NA	NA	NA	any annotated donor/acceptor	FALSE	canonical	3	9	368	880.628184877	2	0	0	FALSE	5.95881666667e-09	101.628293959	5.86334418745e-11	C	coding	232	696	441	1136	45	0.082	0.918	POS	FALSE	Isoform
PB.9472.3	chr7	+	2030	14	incomplete-splice_match	ENSGGOG00000000579	ENSGGOT00000000586	7818	27	-6	5794	3prime_fragment	FALSE	canonical	6	83	449	199.779878867	8	0	0	FALSE	0.004062943	47.6769813631	8.5218125893e-05	B	coding	489	1467	564	2030	80	0.6	0.4	POS	FALSE	Isoform
PB.9472.1	chr7	+	2341	16	incomplete-splice_match	ENSGGOG00000000579	ENSGGOT00000000586	7818	27	-12	5489	3prime_fragment	FALSE	canonical	6	83	455	187.082869339	5	0	0	FALSE	0.75083644485	47.6769813631	0.0157484056956	B	coding	590	1770	570	2339	65	0.588	0.412	POS	FALSE	Isoform
PB.3511.10	chr15	-	3295	21	incomplete-splice_match	ENSGGOG00000014870	ENSGGOT00000066268	7337	33	0	4042	internal_fragment	FALSE	canonical	6	106	3090	271.560306378	5	0	0	FALSE	2.25651	36.0062407328	0.062669969263	B	coding	968	2904	390	3293	70	0.576	0.424	POS	FALSE	Isoform
PB.6691.1	chr2B	-	3842	26	novel_not_in_catalog	ENSGGOG00000014323	novel	NA	NA	NA	NA	any annotated donor/acceptor	FALSE	canonical	6	22	186	36.4280112002	3	0	0	FALSE	4.61109333333	4.61109333333	1	A	coding	1057	3171	246	3416	35	0.026	0.974	POS	FALSE	Isoform
PB.5273.1	chr19	-	2040	2	full-splice_match	ENSGGOG00000016815	ENSGGOT00000010781	2033	2	-6	-1	multi-exon	FALSE	canonical	6	65	118	251.334438548	16	0	0	FALSE	3.77057	3.77057	1	A	coding	323	969	41	1009	5	0	1	POS	FALSE	Isoform
PB.3263.40	chr14	-	1845	5	novel_not_in_catalog	ENSGGOG00000010170	novel	NA	NA	NA	NA	any annotated donor/acceptor	FALSE	canonical	6	3122	59	1382.74798861	2	0	0	FALSE	3.81616666667	357.308228395	0.010680321256	C	coding	181	543	126	668	75	0.008	0.992	POS	FALSE	Isoform
PB.1232.1	chr10	+	3983	3	novel_in_catalog	ENSGGOG00000016639	novel	NA	NA	NA	NA	combination_of_known_junctions	FALSE	canonical	6	739	2870	8	11	1	0	FALSE	5.82413666667	20.309603	0.286767627445	C	coding	389	1167	124	1290	40	0.014	0.986	POS	FALSE	Isoform
PB.1232.2	chr10	+	2443	4	novel_not_in_catalog	ENSGGOG00000016639	novel	NA	NA	NA	NA	any annotated donor/acceptor	FALSE	canonical	6	16	1500	298.435922771	6	0	0	FALSE	1.01233033333	20.309603	0.0498449099834	C	coding	463	1389	115	1503	30	0.008	0.992	POS	FALSE	Isoform
PB.1232.5	chr10	+	2309	3	novel_in_catalog	ENSGGOG00000016639	novel	NA	NA	NA	NA	no_combination_of_known_junctions	FALSE	canonical	5	9	1384	231	2	0	0	FALSE	0.187409333333	20.309603	0.00922762169863	C	coding	504	1512	88	1599	35	0.018	0.982	POS	FALSE	Isoform
PB.1232.4	chr10	+	2506	4	full-splice_match	ENSGGOG00000016639	ENSGGOT00000016696	3013	4	481	26	multi-exon	FALSE	canonical	6	471	1262	130.268952556	75	0	0	FALSE	6.780575	20.309603	0.333860538781	C	coding	566	1698	97	1794	40	0	1	POS	FALSE	Isoform
PB.822.1	chr1	-	3204	13	incomplete-splice_match	ENSGGOG00000010691	ENSGGOT00000010747	6807	25	30	3573	internal_fragment	FALSE	canonical	4	10	1877	5.83095189485	14	0	0	FALSE	0.9648695	0.9648695	1	A	coding	1029	3087	116	3202	75	0.006	0.994	POS	FALSE	Isoform
PB.3066.1	chr14	+	2996	34	novel_in_catalog	ENSGGOG00000016707	novel	NA	NA	NA	NA	combination_of_known_junctions	FALSE	canonical	6	994	1709	535.673407964	8	0	0	FALSE	109.294716667	109.294716667	1	A	coding	779	2337	183	2519	20	0.074	0.926	POS	FALSE	Isoform
PB.8419.1	chr5	+	2476	13	full-splice_match	ENSGGOG00000013177	ENSGGOT00000013226	1521	13	-199	-756	multi-exon	FALSE	canonical	6	285	1660	109.480591887	59	0	0	FALSE	20.1220666667	28.3842606964	0.708916356212	C	coding	506	1518	200	1717	20	0	1	POS	FALSE	Isoform
PB.8419.3	chr5	+	2570	13	novel_not_in_catalog	ENSGGOG00000013177	novel	NA	NA	NA	NA	any annotated donor/acceptor	FALSE	canonical	5	57	302	162.65607889	2	0	0	FALSE	0.148589029738	28.3842606964	0.00523490928042	C	coding	436	1308	505	1812	20	0.016	0.984	POS	FALSE	Isoform
PB.8419.2	chr5	+	2825	12	novel_not_in_catalog	ENSGGOG00000013177	novel	NA	NA	NA	NA	any annotated donor/acceptor	FALSE	canonical	5	57	302	168.795734543	3	0	0	FALSE	5.59858833333	28.3842606964	0.197242704089	C	coding	286	858	1212	2069	20	0	1	POS	FALSE	Isoform
PB.4805.2	chr19	+	3427	4	full-splice_match	ENSGGOG00000040757	ENSGGOT00000064612	2495	4	36	-968	multi-exon	FALSE	canonical	6	61	346	12.2474487139	2	0	0	FALSE	6.0773e-06	3.24422274397	1.87326841577e-06	C	coding	693	2079	153	2231	65	0.004	0.996	POS	FALSE	Isoform
PB.5789.9	chr22	-	2682	19	novel_in_catalog	ENSGGOG00000004933	novel	NA	NA	NA	NA	no_combination_of_known_junctions	FALSE	canonical	2	2	918	123.426091245	2	0	0	FALSE	1.64753	21.3229653977	0.0772655195592	C	coding	732	2196	86	2281	25	0.06	0.94	POS	FALSE	Isoform
PB.5789.6	chr22	-	2844	21	novel_not_in_catalog	ENSGGOG00000004933	novel	NA	NA	NA	NA	any annotated donor/acceptor	FALSE	canonical	6	93	92	118.857057005	27	0	0	FALSE	6.40659216667	21.3229653977	0.300455028049	C	coding	757	2271	172	2442	30	0	1	POS	FALSE	Isoform
PB.5789.7	chr22	-	2685	20	novel_not_in_catalog	ENSGGOG00000004933	novel	NA	NA	NA	NA	any annotated donor/acceptor	FALSE	canonical	6	70	252	133.375410027	4	0	0	FALSE	1.15391402833	21.3229653977	0.0541160203006	C	coding	704	2112	172	2283	30	0.014	0.986	POS	FALSE	Isoform
PB.5789.4	chr22	-	2533	18	novel_in_catalog	ENSGGOG00000004933	novel	NA	NA	NA	NA	no_combination_of_known_junctions	FALSE	canonical	1	1	99	127.628366753	2	0	0	FALSE	0.326344666667	21.3229653977	0.0153048443581	C	coding	643	1929	202	2130	25	0.148	0.852	POS	FALSE	Isoform
PB.5789.2	chr22	-	2783	20	novel_in_catalog	ENSGGOG00000004933	novel	NA	NA	NA	NA	no_combination_of_known_junctions	FALSE	canonical	6	119	92	106.32027088	74	0	0	FALSE	5.14142833333	21.3229653977	0.241121637513	C	coding	757	2271	110	2380	25	0	1	POS	FALSE	Isoform
PB.5789.3	chr22	-	2610	19	novel_in_catalog	ENSGGOG00000004933	novel	NA	NA	NA	NA	no_combination_of_known_junctions	FALSE	canonical	6	70	176	124.587318777	27	0	0	FALSE	2.02608483333	21.3229653977	0.0950189054637	C	coding	704	2112	96	2207	25	0.002	0.998	POS	FALSE	Isoform
PB.5789.1	chr22	-	2895	21	full-splice_match	ENSGGOG00000004933	ENSGGOT00000004960	2907	21	16	-4	multi-exon	FALSE	canonical	5	14	198	127.796713573	3	0	0	FALSE	1.5630715	21.3229653977	0.0733046023779	C	coding	757	2271	216	2486	20	0.02	0.98	POS	FALSE	Isoform
PB.3286.1	chr14	+	772	4	full-splice_match	ENSGGOG00000012979	ENSGGOT00000013026	798	4	28	-2	multi-exon	FALSE	canonical	6	868	381	87.0287308881	5	0	0	FALSE	48.4927666667	48.4927666667	1	A	coding	175	525	69	593	15	0.01	0.99	POS	FALSE	Isoform
PB.6889.4	chr3	+	2427	7	novel_in_catalog	ENSGGOG00000006264	novel	NA	NA	NA	NA	no_combination_of_known_junctions	FALSE	canonical	6	34	1034	120.938000645	5	0	0	FALSE	1.02160933333	16.286951	0.0627256343642	C	coding	331	993	110	1102	15	0.002	0.998	POS	FALSE	Isoform
PB.655.1	chr1	-	680	3	full-splice_match	ENSGGOG00000025421	ENSGGOT00000034456	921	3	238	3	multi-exon	FALSE	canonical	6	1587	120	625	25	0	0	FALSE	92.6240166667	92.6240166667	1	A	coding	97	291	142	432	40	0	1	POS	FALSE	Isoform
PB.6889.1	chr3	+	2577	8	novel_in_catalog	ENSGGOG00000006264	novel	NA	NA	NA	NA	combination_of_known_junctions	FALSE	canonical	6	244	789	65.6429737291	4	0	0	FALSE	4.79502166667	16.286951	0.29440879798	C	coding	586	1758	119	1876	20	0	1	POS	FALSE	Isoform
PB.6889.2	chr3	+	2590	13	full-splice_match	ENSGGOG00000006264	ENSGGOT00000006298	2613	13	24	-1	multi-exon	FALSE	canonical	6	139	1994	80.124902496	39	0	0	FALSE	6.86323666667	16.286951	0.421394812735	C	coding	791	2373	113	2485	5	0	1	POS	FALSE	Isoform
PB.6119.1	chr2A	-	3711	2	intergenic	novelGene_610	novel	NA	NA	NA	NA	multi-exon	FALSE	canonical	0	0	1227	251.334438548	2	0	0	FALSE	1.481095	1.481095	1	A	non_coding	NA	NA	NA	NA	5	0.496	0.504	POS	FALSE	Isoform
PB.4999.1	chr19	+	3284	3	novel_in_catalog	ENSGGOG00000024235	novel	NA	NA	NA	NA	combination_of_known_junctions	FALSE	canonical	5	22	2639	8	13	1	0	FALSE	0.994328333333	0.994328333333	1	A	coding	608	1824	1285	3108	15	0.016	0.984	POS	FALSE	Isoform
PB.8895.1	chr6	+	1801	3	full-splice_match	ENSGGOG00000024321	ENSGGOT00000025441	1771	3	-34	4	multi-exon	FALSE	canonical	6	675	652	16.4924225025	19	1	0	FALSE	8.18279333333	27.4075068333	0.29856029529	C	coding	211	633	430	1062	20	0	1	POS	FALSE	Isoform
PB.8895.3	chr6	+	1307	3	full-splice_match	ENSGGOG00000024321	ENSGGOT00000025441	1771	3	329	135	multi-exon	FALSE	canonical	6	675	289	16.4924225025	2	0	0	FALSE	16.3192316667	27.4075068333	0.595429265635	C	coding	211	633	67	699	40	0	1	POS	FALSE	Isoform
PB.8895.2	chr6	+	2021	3	full-splice_match	ENSGGOG00000024321	ENSGGOT00000025441	1771	3	24	-274	multi-exon	FALSE	canonical	6	675	594	16.4924225025	5	0	0	FALSE	2.90548183333	27.4075068333	0.106010439074	C	coding	211	633	372	1004	30	0	1	POS	FALSE	Isoform
PB.10744.1	chrX	+	1242	3	genic	ENSGGOG00000039843	novel	NA	NA	NA	NA	multi-exon	FALSE	canonical	5	72	134	3.46410161514	3	0	0	FALSE	3.05304166667	3.05304166667	1	A	coding	120	360	223	582	65	0.002	0.998	POS	FALSE	Isoform
PB.6979.13	chr3	+	551	7	incomplete-splice_match	ENSGGOG00000027631	ENSGGOT00000031080	1941	21	-99	1489	3prime_fragment	FALSE	canonical	6	415	153	182.26628871	2	0	0	FALSE	0	41.9260156282	0	B	coding	150	450	100	549	75	0.586	0.414	POS	FALSE	Isoform
PB.780.7	chr1	-	1756	8	novel_not_in_catalog	ENSGGOG00000007506	novel	NA	NA	NA	NA	any annotated donor/acceptor	FALSE	canonical	6	66	236	297.911060553	2	0	0	FALSE	6.228445	40.503934	0.153773828488	C	coding	173	519	730	1248	10	0	1	POS	FALSE	Isoform
PB.6893.5	chr3	-	3667	15	full-splice_match	ENSGGOG00000010883	ENSGGOT00000052063	3758	15	91	0	multi-exon	FALSE	canonical	4	7	152	172.725215299	3	0	0	FALSE	0.626782	18.5296555022	0.0338258852101	C	coding	498	1494	117	1610	45	0.04	0.96	POS	FALSE	Isoform
PB.6893.7	chr3	-	3531	14	novel_not_in_catalog	ENSGGOG00000010883	novel	NA	NA	NA	NA	any annotated donor/acceptor	FALSE	canonical	3	16	164	147.736251475	5	0	0	FALSE	1.011045	18.5296555022	0.0545636155987	C	coding	458	1374	101	1474	45	0.024	0.976	POS	FALSE	Isoform
PB.6893.6	chr3	-	3665	15	novel_not_in_catalog	ENSGGOG00000010883	novel	NA	NA	NA	NA	any annotated donor/acceptor	FALSE	canonical	4	39	512	161.037262769	3	0	0	FALSE	2.67783016667	18.5296555022	0.144515917543	C	coding	278	834	775	1608	45	0.008	0.992	POS	FALSE	Isoform
PB.6893.1	chr3	-	3593	14	full-splice_match	ENSGGOG00000010883	ENSGGOT00000010927	3610	14	50	-33	multi-exon	FALSE	canonical	6	254	1381	104.230513766	89	0	0	FALSE	1.33701473333	18.5296555022	0.0721554015493	C	coding	469	1407	97	1503	15	0.002	0.998	POS	FALSE	Isoform
PB.6893.2	chr3	-	3614	13	novel_in_catalog	ENSGGOG00000010883	novel	NA	NA	NA	NA	combination_of_known_junctions	FALSE	canonical	6	254	1422	105.209315177	2	0	0	FALSE	0.437614333333	18.5296555022	0.0236169708218	C	coding	454	1362	37	1398	20	0.004	0.996	POS	FALSE	Isoform
PB.6893.9	chr3	-	3017	8	novel_in_catalog	ENSGGOG00000010883	novel	NA	NA	NA	NA	no_combination_of_known_junctions	FALSE	canonical	3	17	185	182.315660326	5	0	0	FALSE	0.465329355657	18.5296555022	0.0251126825105	C	coding	251	753	208	960	45	0.018	0.982	POS	FALSE	Isoform
PB.4452.1	chr17	+	2789	2	intergenic	novelGene_1119	novel	NA	NA	NA	NA	multi-exon	FALSE	canonical	6	48	149	251.334438548	2	0	0	FALSE	0.647219666667	0.647219666667	1	A	non_coding	NA	NA	NA	NA	65	0.004	0.996	POS	FALSE	Isoform
PB.9032.11	chr6	+	2197	4	full-splice_match	ENSGGOG00000012420	ENSGGOT00000023681	2537	4	145	195	multi-exon	FALSE	canonical	6	63	213	67.4166151627	17	0	0	FALSE	0.448060206446	23.7865292162	0.0188367206654	C	coding	361	1083	453	1535	25	0	1	POS	FALSE	Isoform
PB.1260.1	chr10	+	3041	9	full-splice_match	ENSGGOG00000013697	ENSGGOT00000050218	5837	9	-352	3148	multi-exon	FALSE	canonical	6	396	912	103.281169629	4	0	0	FALSE	0	27.7932265523	0	C	coding	474	1422	610	2031	75	0	1	POS	FALSE	Isoform
PB.9032.10	chr6	+	2288	3	full-splice_match	ENSGGOG00000012420	ENSGGOT00000054164	2421	3	157	-24	multi-exon	FALSE	canonical	6	63	213	59.4978991226	2	0	0	FALSE	0.0632609833333	23.7865292162	0.00265952980186	C	coding	361	1083	325	1407	45	0.002	0.998	POS	FALSE	Isoform
PB.978.2	chr1	-	2117	8	novel_in_catalog	ENSGGOG00000005439	novel	NA	NA	NA	NA	combination_of_known_junctions	FALSE	canonical	6	99	1261	149.184449592	5	0	0	FALSE	4.67699666667	24.9680866667	0.187318985596	C	coding	437	1311	151	1461	15	0.002	0.998	POS	FALSE	Isoform
PB.978.3	chr1	-	1783	8	full-splice_match	ENSGGOG00000005439	ENSGGOT00000005468	2164	8	25	356	multi-exon	FALSE	canonical	6	412	461	53.3385414124	3	0	0	FALSE	18.165	24.9680866667	0.727528714655	C	coding	445	1335	148	1482	60	0	1	POS	FALSE	Isoform
PB.978.1	chr1	-	2139	8	full-splice_match	ENSGGOG00000005439	ENSGGOT00000005468	2164	8	25	0	multi-exon	FALSE	canonical	6	412	461	53.3385414124	51	0	0	FALSE	2.12609	24.9680866667	0.085152299749	C	coding	445	1335	148	1482	10	0	1	POS	FALSE	Isoform
PB.10645.1	chrX	-	1260	3	full-splice_match	ENSGGOG00000000589	ENSGGOT00000000592	1330	3	69	1	multi-exon	FALSE	canonical	6	52	195	29	17	0	0	FALSE	9.83227666667	35.064355	0.28040660285	C	coding	178	534	17	550	25	0	1	POS	FALSE	Isoform
PB.4475.3	chr18	-	1851	11	novel_in_catalog	ENSGGOG00000005524	novel	NA	NA	NA	NA	no_combination_of_known_junctions	FALSE	canonical	5	68	57	141.039001698	8	0	0	FALSE	1.00384290704	25.993524442	0.0386189610139	C	coding	476	1428	100	1527	10	0.006	0.994	POS	FALSE	Isoform
PB.4475.2	chr18	-	6105	11	novel_in_catalog	ENSGGOG00000005524	novel	NA	NA	NA	NA	no_combination_of_known_junctions	FALSE	canonical	5	68	57	141.039001698	6	0	0	FALSE	3.039434535	25.993524442	0.116930450958	C	coding	476	1428	100	1527	15	0.01	0.99	POS	FALSE	Isoform
PB.4475.1	chr18	-	6235	12	full-splice_match	ENSGGOG00000005524	ENSGGOT00000005550	6249	12	13	1	multi-exon	FALSE	canonical	6	126	57	121.494855858	5	0	0	FALSE	8.25386	25.993524442	0.317535239148	C	coding	476	1428	229	1656	20	0.002	0.998	POS	FALSE	Isoform
PB.437.3	chr1	+	1994	12	full-splice_match	ENSGGOG00000024342	ENSGGOT00000061762	2443	12	339	110	multi-exon	FALSE	canonical	6	781	951	296.310647801	4	0	0	FALSE	13.23595	65.5655395383	0.201873577083	C	coding	421	1263	103	1365	20	0.004	0.996	POS	FALSE	Isoform
PB.4475.6	chr18	-	1290	8	novel_in_catalog	ENSGGOG00000005524	novel	NA	NA	NA	NA	no_combination_of_known_junctions	FALSE	canonical	5	68	49	164.966663299	3	0	0	FALSE	3.60662666667	25.993524442	0.138750967561	C	coding	399	1197	92	1288	65	0.012	0.988	POS	FALSE	Isoform
PB.4475.5	chr18	-	1429	9	incomplete-splice_match	ENSGGOG00000005524	ENSGGOT00000005550	6249	12	13	4807	internal_fragment	FALSE	canonical	6	126	57	139.247980237	5	0	0	FALSE	2.41932	25.993524442	0.0930739502215	C	coding	400	1200	229	1428	70	0	1	POS	FALSE	Isoform
PB.4475.4	chr18	-	1970	12	full-splice_match	ENSGGOG00000005524	ENSGGOT00000005550	6249	12	13	4266	multi-exon	FALSE	canonical	6	126	57	121.494855858	8	0	0	FALSE	5.00242033333	25.993524442	0.192448713313	C	coding	476	1428	229	1656	15	0	1	POS	FALSE	Isoform
PB.768.11	chr1	+	3558	4	novel_in_catalog	ENSGGOG00000026166	novel	NA	NA	NA	NA	combination_of_known_junctions	FALSE	canonical	6	5330	110	966.350350546	7	0	0	FALSE	0.00296748964133	366.96335882	8.08661020237e-06	C	coding	210	630	1764	2393	70	0.006	0.994	POS	FALSE	Isoform
PB.346.7	chr1	+	1207	8	novel_in_catalog	ENSGGOG00000012740	novel	NA	NA	NA	NA	no_combination_of_known_junctions	FALSE	canonical	6	192	887	989.222421905	2	0	0	FALSE	15.6501716667	132.656285666	0.117975349514	C	coding	210	630	336	965	10	0.014	0.986	POS	FALSE	Isoform
PB.346.6	chr1	+	1534	10	novel_in_catalog	ENSGGOG00000012740	novel	NA	NA	NA	NA	combination_of_known_junctions	TRUE	canonical	6	201	457	1070.59469455	17	0	0	FALSE	21.85835	132.656285666	0.164774325545	C	coding	325	975	464	1438	10	0	1	POS	FALSE	Isoform
PB.346.5	chr1	+	2365	8	novel_in_catalog	ENSGGOG00000012740	novel	NA	NA	NA	NA	combination_of_known_junctions	FALSE	canonical	6	1867	329	496.777616243	5	0	0	FALSE	9.82927	132.656285666	0.0740957727757	C	coding	119	357	336	692	15	0	1	POS	FALSE	Isoform
PB.346.4	chr1	+	2165	7	novel_in_catalog	ENSGGOG00000012740	novel	NA	NA	NA	NA	no_combination_of_known_junctions	FALSE	canonical	6	192	1848	1038.25430411	5	0	0	FALSE	0.823755529617	132.656285666	0.00620969843592	C	coding	119	357	337	693	15	0.022	0.978	POS	FALSE	Isoform
PB.346.2	chr1	+	1427	9	novel_in_catalog	ENSGGOG00000012740	novel	NA	NA	NA	NA	combination_of_known_junctions	FALSE	canonical	6	1867	351	483.466648281	49	0	0	FALSE	58.6783833333	132.656285666	0.442333983939	C	coding	325	975	358	1332	15	0	1	POS	FALSE	Isoform
PB.346.1	chr1	+	1360	10	full-splice_match	ENSGGOG00000012740	ENSGGOT00000012787	1376	10	-5	21	multi-exon	FALSE	canonical	6	256	93	860.129060083	42	0	0	FALSE	24.2502333333	132.656285666	0.18280500778	C	coding	325	975	289	1263	10	0.002	0.998	POS	FALSE	Isoform
PB.768.17	chr1	+	2944	7	full-splice_match	ENSGGOG00000026166	ENSGGOT00000025067	2897	7	190	-237	multi-exon	FALSE	canonical	6	3453	704	1367.08412323	23	0	0	FALSE	18.8360288333	366.96335882	0.0513294539648	C	coding	335	1005	56	1060	70	0	1	POS	FALSE	Isoform
PB.9025.1	chr6	+	1749	8	full-splice_match	ENSGGOG00000011523	ENSGGOT00000028035	2961	8	1209	3	multi-exon	FALSE	canonical	6	39	995	23.3880311271	6	0	0	FALSE	4.49970333333	4.49970333333	1	A	coding	453	1359	77	1435	35	0	1	POS	FALSE	Isoform
PB.768.15	chr1	+	5148	4	novel_in_catalog	ENSGGOG00000026166	novel	NA	NA	NA	NA	combination_of_known_junctions	FALSE	canonical	6	5330	110	966.350350546	7	0	0	FALSE	0.609215715	366.96335882	0.00166015407358	C	coding	210	630	1764	2393	40	0.006	0.994	POS	FALSE	Isoform
PB.768.14	chr1	+	3063	6	novel_in_catalog	ENSGGOG00000026166	novel	NA	NA	NA	NA	combination_of_known_junctions	FALSE	canonical	6	1074	704	2285.45465936	39	0	0	FALSE	18.4139933333	366.96335882	0.0501793786511	C	coding	295	885	56	940	75	0	1	POS	FALSE	Isoform
PB.4901.4	chr19	-	2536	13	novel_in_catalog	ENSGGOG00000005727	novel	NA	NA	NA	NA	combination_of_known_junctions	FALSE	canonical	6	341	1066	164.06705946	2	0	0	FALSE	0.385039289	36.8322626223	0.0104538592415	C	coding	619	1857	83	1939	55	0.006	0.994	POS	FALSE	Isoform
PB.9892.1	chr8	+	4386	15	novel_not_in_catalog	ENSGGOG00000006236	novel	NA	NA	NA	NA	any annotated donor/acceptor	FALSE	canonical	6	146	241	400.746802857	8	0	0	FALSE	4.87044833333	55.5170796065	0.0877288280986	C	coding	785	2355	286	2640	35	0.002	0.998	POS	FALSE	Isoform
PB.9892.2	chr8	+	3649	15	novel_in_catalog	ENSGGOG00000006236	novel	NA	NA	NA	NA	combination_of_known_junctions	FALSE	canonical	6	392	2065	335.571154899	13	0	0	FALSE	0.2785138536	55.5170796065	0.00501672378256	C	coding	866	2598	131	2728	70	0.004	0.996	POS	FALSE	Isoform
PB.4054.1	chr16	+	2251	17	full-splice_match	ENSGGOG00000004526	ENSGGOT00000004549	2238	17	11	-24	multi-exon	FALSE	canonical	6	116	77	225.306457963	179	0	0	FALSE	16.2036816667	30.0490726459	0.539240656695	C	coding	686	2058	80	2137	45	0	1	POS	FALSE	Isoform
PB.1876.5	chr11	+	2539	3	novel_in_catalog	ENSGGOG00000013849	novel	NA	NA	NA	NA	combination_of_known_junctions	FALSE	canonical	6	24314	758	4085.4999694	4	0	0	FALSE	2.48570116667	1552.83140189	0.00160075405716	C	coding	159	477	1985	2461	20	0.014	0.986	POS	FALSE	Isoform
PB.6156.19	chr2A	-	2374	9	novel_in_catalog	ENSGGOG00000012141	novel	NA	NA	NA	NA	combination_of_known_junctions	FALSE	canonical	6	270	195	557.520403214	2	0	0	FALSE	0	109.19589405	0	C	coding	287	861	201	1061	25	0	1	POS	FALSE	Isoform
PB.6156.18	chr2A	-	2367	9	novel_in_catalog	ENSGGOG00000012141	novel	NA	NA	NA	NA	combination_of_known_junctions	FALSE	canonical	6	822	188	407.725397786	10	0	0	FALSE	0	109.19589405	0	C	coding	287	861	194	1054	25	0	1	POS	FALSE	Isoform
PB.1876.4	chr11	+	2706	2	novel_in_catalog	ENSGGOG00000013849	novel	NA	NA	NA	NA	combination_of_known_junctions	FALSE	canonical	6	24314	758	251.334438548	3	0	0	FALSE	1.78106576807	1552.83140189	0.00114697948914	C	coding	118	354	1985	2338	40	0.008	0.992	POS	FALSE	Isoform
PB.6156.10	chr2A	-	1996	13	novel_not_in_catalog	ENSGGOG00000012141	novel	NA	NA	NA	NA	any annotated donor/acceptor	FALSE	canonical	6	162	294	559.431854653	10	1	0	FALSE	12.3374033333	109.19589405	0.112984132239	C	coding	508	1524	300	1823	45	0	1	POS	FALSE	Isoform
PB.6156.13	chr2A	-	1941	14	novel_not_in_catalog	ENSGGOG00000012141	novel	NA	NA	NA	NA	any annotated donor/acceptor	FALSE	canonical	6	245	1375	653.364370011	10	1	0	FALSE	9.74473666667	109.19589405	0.0892408707435	C	coding	396	1188	194	1381	40	0.006	0.994	POS	FALSE	Isoform
PB.6156.12	chr2A	-	1985	13	full-splice_match	ENSGGOG00000012141	ENSGGOT00000054691	2036	13	48	3	multi-exon	FALSE	canonical	6	270	281	535.973879961	11	0	0	FALSE	17.4249383333	109.19589405	0.159575032421	C	coding	508	1524	287	1810	40	0	1	POS	FALSE	Isoform
PB.6156.15	chr2A	-	2069	15	novel_not_in_catalog	ENSGGOG00000012141	novel	NA	NA	NA	NA	any annotated donor/acceptor	FALSE	canonical	6	145	322	781.275879571	3	1	0	FALSE	6.12144833333	109.19589405	0.0560593270156	C	coding	397	1191	328	1518	40	0.002	0.998	POS	FALSE	Isoform
PB.6156.14	chr2A	-	1932	14	novel_not_in_catalog	ENSGGOG00000012141	novel	NA	NA	NA	NA	any annotated donor/acceptor	FALSE	canonical	6	245	1366	711.690241608	3	0	0	FALSE	0.00041578365	109.19589405	3.80768575244e-06	C	coding	396	1188	185	1372	40	0.016	0.984	POS	FALSE	Isoform
PB.6156.17	chr2A	-	2902	9	novel_in_catalog	ENSGGOG00000012141	novel	NA	NA	NA	NA	combination_of_known_junctions	FALSE	canonical	6	822	73	407.725397786	2	0	0	FALSE	0	109.19589405	0	C	coding	287	861	79	939	35	0	1	POS	FALSE	Isoform
PB.6156.16	chr2A	-	3589	9	novel_in_catalog	ENSGGOG00000012141	novel	NA	NA	NA	NA	combination_of_known_junctions	FALSE	canonical	6	822	188	407.725397786	5	0	0	FALSE	6.13761666667	109.19589405	0.0562073942436	C	coding	287	861	194	1054	15	0	1	POS	FALSE	Isoform
PB.7303.12	chr3	+	3655	6	novel_not_in_catalog	ENSGGOG00000006615	novel	NA	NA	NA	NA	any annotated donor/acceptor	FALSE	canonical	3	5	282	329.154978695	3	0	0	FALSE	1.319148	47.8989228966	0.0275402435008	C	coding	175	525	369	893	5	0.054	0.946	POS	FALSE	Isoform
PB.879.5	chr1	+	1046	5	novel_not_in_catalog	ENSGGOG00000015804	novel	NA	NA	NA	NA	any annotated donor/acceptor	FALSE	canonical	6	306	518	79.9749960925	3	0	0	FALSE	5.667195	25.9427718333	0.218449864818	C	coding	171	513	24	536	15	0	1	POS	FALSE	Isoform
PB.4877.5	chr19	-	3112	24	novel_not_in_catalog	ENSGGOG00000013623	novel	NA	NA	NA	NA	any annotated donor/acceptor	FALSE	canonical	2	5	2509	84.4926032266	2	0	0	FALSE	0.170104333333	12.2784819247	0.0138538570466	C	coding	829	2487	31	2517	45	0.05	0.95	POS	FALSE	Isoform
PB.4877.4	chr19	-	3214	24	full-splice_match	ENSGGOG00000013623	ENSGGOT00000013683	3318	24	109	-5	multi-exon	FALSE	canonical	6	28	2611	82.2678552048	4	0	0	FALSE	0.8897586945	12.2784819247	0.0724648779841	C	coding	910	2730	26	2755	45	0.008	0.992	POS	FALSE	Isoform
PB.4877.7	chr19	-	2697	22	novel_in_catalog	ENSGGOG00000013623	novel	NA	NA	NA	NA	combination_of_known_junctions	FALSE	canonical	6	46	2289	73.0753036258	15	0	0	FALSE	2.19731833333	12.2784819247	0.17895684066	C	coding	754	2262	43	2304	25	0.002	0.998	POS	FALSE	Isoform
PB.4877.6	chr19	-	2817	23	novel_in_catalog	ENSGGOG00000013623	novel	NA	NA	NA	NA	combination_of_known_junctions	FALSE	canonical	6	67	2400	75.019997334	4	0	0	FALSE	2.50307166667	12.2784819247	0.203858398948	C	coding	864	2592	21	2612	25	0.004	0.996	POS	FALSE	Isoform
PB.4877.1	chr19	-	2895	22	novel_in_catalog	ENSGGOG00000013623	novel	NA	NA	NA	NA	no_combination_of_known_junctions	FALSE	canonical	6	49	2289	72.7461339179	19	0	0	FALSE	2.18016166667	12.2784819247	0.177559545231	C	coding	797	2391	43	2433	40	0.002	0.998	POS	FALSE	Isoform
PB.4877.3	chr19	-	3017	23	novel_in_catalog	ENSGGOG00000013623	novel	NA	NA	NA	NA	no_combination_of_known_junctions	FALSE	canonical	6	12	2413	80.4735981549	3	0	0	FALSE	0.576305333333	12.2784819247	0.0469362040739	C	coding	796	2388	34	2421	45	0.018	0.982	POS	FALSE	Isoform
PB.4877.2	chr19	-	3071	23	novel_in_catalog	ENSGGOG00000013623	novel	NA	NA	NA	NA	combination_of_known_junctions	FALSE	canonical	6	28	2467	81.4063879557	3	0	0	FALSE	0.196396063485	12.2784819247	0.0159951421267	C	coding	754	2262	15	2276	45	0.012	0.988	POS	FALSE	Isoform
PB.4877.8	chr19	-	3553	16	novel_in_catalog	ENSGGOG00000013623	novel	NA	NA	NA	NA	combination_of_known_junctions	FALSE	canonical	6	127	62	62.3458098031	23	0	0	FALSE	3.272835	12.2784819247	0.266550459583	C	coding	601	1803	30	1832	20	0	1	POS	FALSE	Isoform
PB.8893.2	chr6	-	4017	23	incomplete-splice_match	ENSGGOG00000022359	ENSGGOT00000057869	15516	84	1827	9672	internal_fragment	FALSE	canonical	6	277	3858	184.361058795	5	0	0	FALSE	20.0299466667	120.586179441	0.166104828592	B	coding	1302	3906	112	4017	55	0.592	0.408	POS	FALSE	Isoform
PB.2297.1	chr12	-	561	4	full-splice_match	ENSGGOG00000003168	ENSGGOT00000003180	782	4	221	0	multi-exon	FALSE	canonical	6	1508	148	440.976189833	6	0	0	FALSE	137.3103	137.3103	1	A	coding	153	459	4	462	15	0.002	0.998	POS	FALSE	Isoform
PB.7183.11	chr3	+	1950	8	novel_not_in_catalog	ENSGGOG00000024554	novel	NA	NA	NA	NA	any annotated donor/acceptor	FALSE	canonical	6	90	597	298.849460431	2	0	0	FALSE	0.522051286317	38.5726655863	0.0135342289256	C	coding	154	462	787	1248	15	0	1	POS	FALSE	Isoform
PB.7303.18	chr3	+	4281	7	novel_not_in_catalog	ENSGGOG00000006615	novel	NA	NA	NA	NA	any annotated donor/acceptor	FALSE	canonical	4	13	125	346.615060261	11	0	0	FALSE	1.55981566667	47.8989228966	0.0325647336587	C	coding	406	1218	308	1525	15	0.034	0.966	POS	FALSE	Isoform
PB.7303.19	chr3	+	4691	5	novel_in_catalog	ENSGGOG00000006615	novel	NA	NA	NA	NA	combination_of_known_junctions	FALSE	canonical	6	742	1421	186.502010713	116	0	0	FALSE	8.12274166667	47.8989228966	0.169580883566	C	coding	544	1632	303	1934	10	0.002	0.998	POS	FALSE	Isoform
PB.2413.1	chr12	-	3894	4	full-splice_match	ENSGGOG00000003722	ENSGGOT00000003739	1078	4	13	-2829	multi-exon	FALSE	canonical	6	97	721	22.5388553392	2	0	0	FALSE	1.48673833333	4.94953666667	0.300379294762	C	coding	262	786	277	1062	75	0	1	POS	FALSE	Isoform
PB.9758.1	chr8	+	2444	5	full-splice_match	ENSGGOG00000025130	ENSGGOT00000033558	7220	5	10	4766	multi-exon	FALSE	canonical	6	726	670	127.960931538	7	0	0	FALSE	17.7559333333	45.1198566667	0.393528141379	C	coding	359	1077	284	1360	30	0	1	POS	FALSE	Isoform
PB.9758.2	chr8	+	1884	5	full-splice_match	ENSGGOG00000025130	ENSGGOT00000033558	7220	5	44	5292	multi-exon	FALSE	canonical	6	726	636	127.960931538	2	0	0	FALSE	8.10134333333	45.1198566667	0.179551619439	C	coding	359	1077	250	1326	30	0	1	POS	FALSE	Isoform
PB.1002.2	chr1	-	2175	9	full-splice_match	ENSGGOG00000022921	ENSGGOT00000029125	2215	9	41	-1	multi-exon	FALSE	canonical	6	329	119	351.569338822	5	0	0	FALSE	14.787715	51.725955	0.285885780166	C	coding	308	924	128	1051	15	0	1	POS	FALSE	Isoform
PB.3451.2	chr15	-	1375	6	full-splice_match	ENSGGOG00000005195	ENSGGOT00000005222	1508	6	131	2	multi-exon	FALSE	canonical	6	2808	464	945.903800606	152	0	0	FALSE	153.272	158.329025	0.968060025633	C	coding	144	432	104	535	25	0	1	POS	FALSE	Isoform
PB.1002.1	chr1	-	2437	9	novel_not_in_catalog	ENSGGOG00000022921	novel	NA	NA	NA	NA	any annotated donor/acceptor	FALSE	canonical	6	198	138	386.280985812	5	0	0	FALSE	5.936215	51.725955	0.114762791716	C	coding	308	924	147	1070	50	0	1	POS	FALSE	Isoform
PB.4339.2	chr17	-	2773	13	full-splice_match	ENSGGOG00000015454	ENSGGOT00000015507	3131	13	297	61	multi-exon	FALSE	canonical	6	136	1055	122.755855257	4	0	0	FALSE	0.890025666667	23.9474474493	0.0371657843096	C	coding	418	1254	58	1311	15	0	1	POS	FALSE	Isoform
PB.4596.9	chr18	+	861	2	full-splice_match	ENSGGOG00000005394	ENSGGOT00000060845	1951	2	46	1044	multi-exon	FALSE	canonical	6	3097	240	251.334438548	2	0	0	FALSE	0	167.652037175	0	C	non_coding	NA	NA	NA	NA	25	0.004	0.996	POS	FALSE	Isoform
PB.4596.8	chr18	+	1000	2	full-splice_match	ENSGGOG00000005394	ENSGGOT00000060845	1951	2	46	905	multi-exon	FALSE	canonical	6	3097	240	251.334438548	2	0	0	FALSE	0	167.652037175	0	C	non_coding	NA	NA	NA	NA	50	0.004	0.996	POS	FALSE	Isoform
PB.4596.1	chr18	+	1647	2	full-splice_match	ENSGGOG00000005394	ENSGGOT00000060845	1951	2	46	258	multi-exon	FALSE	canonical	6	3097	240	251.334438548	43	0	0	FALSE	24.6709166667	167.652037175	0.147155483956	C	non_coding	NA	NA	NA	NA	35	0	1	POS	FALSE	Isoform
PB.4596.7	chr18	+	1124	2	full-splice_match	ENSGGOG00000005394	ENSGGOT00000060845	1951	2	46	781	multi-exon	FALSE	canonical	6	3097	240	251.334438548	32	0	0	FALSE	119.261416667	167.652037175	0.711362764667	C	non_coding	NA	NA	NA	NA	75	0	1	POS	FALSE	Isoform
PB.1381.1	chr10	-	1901	2	novel_in_catalog	ENSGGOG00000003099	novel	NA	NA	NA	NA	combination_of_known_junctions	FALSE	canonical	6	643	46	251.334438548	2	0	0	FALSE	9.17134666667	9.17134666667	1	A	non_coding	NA	NA	NA	NA	20	0.008	0.992	POS	FALSE	Isoform
PB.4631.3	chr19	-	2859	15	novel_not_in_catalog	ENSGGOG00000013307	novel	NA	NA	NA	NA	any annotated donor/acceptor	FALSE	canonical	1	1	257	46.8294778959	2	0	0	FALSE	0.767546333333	5.629403	0.136345955927	C	coding	461	1383	363	1745	5	0.076	0.924	POS	FALSE	Isoform
PB.7564.1	chr4	+	1925	4	incomplete-splice_match	ENSGGOG00000001520	ENSGGOT00000001531	2543	10	617	1	internal_fragment	FALSE	canonical	6	902	58	94.3133076506	3	0	0	FALSE	33.4627166667	33.4627166667	1	A	coding	130	390	40	429	30	0	1	POS	FALSE	Isoform
PB.3957.3	chr16	-	3409	9	full-splice_match	ENSGGOG00000007529	ENSGGOT00000028304	3573	9	10	154	multi-exon	FALSE	canonical	6	192	437	58.2923665672	8	0	0	FALSE	0.0133317861148	16.1201667476	0.000827025323224	C	coding	525	1575	404	1978	25	0	1	POS	FALSE	Isoform
PB.3957.2	chr16	-	3726	10	novel_not_in_catalog	ENSGGOG00000007529	novel	NA	NA	NA	NA	any annotated donor/acceptor	FALSE	canonical	6	67	412	99.9799979996	4	0	0	FALSE	4.43689166667	16.1201667476	0.275238571421	C	coding	402	1206	1090	2295	25	0	1	POS	FALSE	Isoform
PB.3957.1	chr16	-	3561	9	full-splice_match	ENSGGOG00000007529	ENSGGOT00000028304	3573	9	9	3	multi-exon	TRUE	canonical	6	192	438	58.2923665672	6	0	0	FALSE	3.67877666667	16.1201667476	0.228209591394	C	coding	525	1575	405	1979	40	0.002	0.998	POS	FALSE	Isoform
PB.3957.7	chr16	-	2460	10	novel_not_in_catalog	ENSGGOG00000007529	novel	NA	NA	NA	NA	any annotated donor/acceptor	FALSE	canonical	6	40	527	109.758826524	2	0	0	FALSE	2.81138	16.1201667476	0.174401421773	C	coding	402	1206	863	2068	15	0	1	POS	FALSE	Isoform
PB.3957.6	chr16	-	2314	9	novel_not_in_catalog	ENSGGOG00000007529	novel	NA	NA	NA	NA	any annotated donor/acceptor	FALSE	canonical	6	64	872	90.1165911472	2	0	0	FALSE	2.83134833333	16.1201667476	0.175640139316	C	coding	518	1554	368	1921	15	0.002	0.998	POS	FALSE	Isoform
PB.3957.5	chr16	-	2381	9	full-splice_match	ENSGGOG00000007529	ENSGGOT00000028304	3573	9	4	1188	multi-exon	FALSE	canonical	6	192	443	58.2923665672	9	0	0	FALSE	1.75420277812	16.1201667476	0.108820386637	C	coding	525	1575	410	1984	10	0	1	POS	FALSE	Isoform
PB.1319.23	chr10	-	2046	4	novel_not_in_catalog	ENSGGOG00000015781	novel	NA	NA	NA	NA	any annotated donor/acceptor	FALSE	canonical	6	213	1992	363.351069903	2	1	0	FALSE	0.349945376262	56.7115653435	0.00617061747709	C	coding	526	1578	468	2045	60	0.044	0.956	POS	FALSE	Isoform
PB.8019.1	chr5	+	2128	5	full-splice_match	ENSGGOG00000015272	ENSGGOT00000015323	2221	5	94	-1	multi-exon	FALSE	canonical	6	684	231	140.085688063	43	0	0	FALSE	20.8393666667	35.2333466667	0.591467136625	C	coding	224	672	28	699	15	0	1	POS	FALSE	Isoform
PB.7820.4	chr5	+	4197	14	full-splice_match	ENSGGOG00000004590	ENSGGOT00000042557	2344	14	246	-2099	multi-exon	FALSE	canonical	6	215	384	67.3721010508	5	0	0	FALSE	0.00219668333333	19.1774272478	0.000114545257033	C	coding	660	1980	116	2095	35	0	1	POS	FALSE	Isoform
PB.8019.3	chr5	+	3677	5	full-splice_match	ENSGGOG00000015272	ENSGGOT00000015323	2221	5	102	-1558	multi-exon	FALSE	canonical	6	684	223	140.085688063	7	0	0	FALSE	3.989255	35.2333466667	0.113223845516	C	coding	224	672	20	691	40	0	1	POS	FALSE	Isoform
PB.9495.2	chr7	+	1507	6	novel_in_catalog	ENSGGOG00000016067	novel	NA	NA	NA	NA	combination_of_known_junctions	FALSE	canonical	6	1184	1093	205.134102479	3	0	0	FALSE	4.12740333333	71.3604234562	0.0578388290516	C	coding	405	1215	176	1390	55	0.002	0.998	POS	FALSE	Isoform
PB.8019.4	chr5	+	1996	5	full-splice_match	ENSGGOG00000015272	ENSGGOT00000015323	2221	5	102	123	multi-exon	FALSE	canonical	6	684	223	140.085688063	5	0	0	FALSE	8.60636833333	35.2333466667	0.244267693749	C	coding	224	672	20	691	70	0	1	POS	FALSE	Isoform
PB.1220.9	chr10	+	1997	9	novel_in_catalog	ENSGGOG00000007559	novel	NA	NA	NA	NA	no_combination_of_known_junctions	FALSE	canonical	6	171	857	472.785363564	6	0	0	FALSE	5.85370566667	62.0617214728	0.0943207105402	C	coding	317	951	232	1182	15	0	1	POS	FALSE	Isoform
PB.8948.1	chr6	-	1589	7	full-splice_match	ENSGGOG00000024195	ENSGGOT00000034748	4544	7	3	2952	multi-exon	FALSE	canonical	6	98	917	37.4165738677	2	0	0	FALSE	8.50849833333	8.50849833333	1	A	coding	400	1200	274	1473	80	0.002	0.998	POS	FALSE	Isoform
PB.3947.4	chr16	+	3336	5	novel_not_in_catalog	ENSGGOG00000043487	novel	NA	NA	NA	NA	any annotated donor/acceptor	FALSE	canonical	6	108	188	870.060917408	20	0	0	FALSE	12.8480683333	69.27557	0.185463191906	C	coding	711	2133	379	2511	30	0.01	0.99	POS	FALSE	Isoform
PB.3947.5	chr16	+	2787	4	full-splice_match	ENSGGOG00000043487	ENSGGOT00000059399	3275	4	14	474	multi-exon	FALSE	canonical	6	1296	192	263.94696437	7	0	0	FALSE	34.96135	69.27557	0.504670694157	C	coding	743	2229	190	2418	35	0.002	0.998	POS	FALSE	Isoform
PB.3947.1	chr16	+	2604	4	full-splice_match	ENSGGOG00000043487	ENSGGOT00000059399	3275	4	-4	675	multi-exon	FALSE	canonical	6	1296	210	263.94696437	6	0	0	FALSE	12.7027216667	69.27557	0.183365097778	C	coding	743	2229	208	2436	50	0.002	0.998	POS	FALSE	Isoform
PB.3947.2	chr16	+	3319	4	full-splice_match	ENSGGOG00000043487	ENSGGOT00000059399	3275	4	18	-62	multi-exon	FALSE	canonical	6	1296	188	263.94696437	139	0	0	FALSE	6.63215833333	69.27557	0.0957358897709	C	coding	743	2229	186	2414	95	0.002	0.998	POS	FALSE	Isoform
PB.9770.1	chr8	+	1981	13	full-splice_match	ENSGGOG00000000515	ENSGGOT00000000521	2005	13	21	3	multi-exon	FALSE	canonical	3	6	817	143.185194765	3	0	0	FALSE	1.3308185	21.9515385	0.0606252951245	C	coding	462	1386	302	1687	25	0.054	0.946	POS	FALSE	Isoform
PB.6980.4	chr3	+	2165	3	full-splice_match	ENSGGOG00000003312	ENSGGOT00000003326	5509	3	29	3315	multi-exon	FALSE	canonical	6	402	1412	78.4984076272	2	0	0	FALSE	10.707515	32.2896548512	0.33160822094	C	coding	609	1827	105	1931	60	0	1	POS	FALSE	Isoform
PB.6980.5	chr3	+	4711	3	full-splice_match	ENSGGOG00000003312	ENSGGOT00000003326	5509	3	36	762	multi-exon	FALSE	canonical	6	402	1405	78.4984076272	2	0	0	FALSE	0.00485435124884	32.2896548512	0.000150337662982	C	coding	609	1827	98	1924	25	0.002	0.998	POS	FALSE	Isoform
PB.6980.1	chr3	+	2905	3	full-splice_match	ENSGGOG00000003312	ENSGGOT00000003326	5509	3	-2	2606	multi-exon	FALSE	canonical	6	402	1443	78.4984076272	8	0	0	FALSE	6.29089666667	32.2896548512	0.194827002507	C	coding	609	1827	136	1962	20	0	1	POS	FALSE	Isoform
PB.6980.2	chr3	+	3995	3	full-splice_match	ENSGGOG00000003312	ENSGGOT00000003326	5509	3	7	1507	multi-exon	FALSE	canonical	6	402	1434	78.4984076272	54	0	0	FALSE	1.72628383333	32.2896548512	0.0534624430421	C	coding	609	1827	127	1953	15	0.002	0.998	POS	FALSE	Isoform
PB.6980.3	chr3	+	3865	3	full-splice_match	ENSGGOG00000003312	ENSGGOT00000003326	5509	3	20	1624	multi-exon	FALSE	canonical	6	402	1421	78.4984076272	4	0	0	FALSE	7.76882833333	32.2896548512	0.240598060559	C	coding	609	1827	114	1940	80	0	1	POS	FALSE	Isoform
PB.7519.1	chr4	-	4951	12	full-splice_match	ENSGGOG00000008387	ENSGGOT00000043357	4618	12	-332	-1	multi-exon	FALSE	canonical	6	815	956	433.935479075	73	0	0	FALSE	25.1438833333	62.2893123333	0.403662881985	C	coding	478	1434	534	1967	40	0.002	0.998	POS	FALSE	Isoform
PB.2299.1	chr12	-	3077	15	full-splice_match	ENSGGOG00000008372	ENSGGOT00000053552	3088	15	15	-4	multi-exon	FALSE	canonical	6	71	173	30.347981811	23	0	0	FALSE	5.69786066667	6.39076866667	0.891576735735	C	coding	516	1548	121	1668	10	0	1	POS	FALSE	Isoform
PB.7519.4	chr4	-	3094	12	full-splice_match	ENSGGOG00000008387	ENSGGOT00000043357	4618	12	26	1498	multi-exon	FALSE	canonical	6	815	598	433.935479075	2	0	0	FALSE	30.5030166667	62.2893123333	0.489699043448	C	coding	478	1434	176	1609	70	0	1	POS	FALSE	Isoform
PB.2299.2	chr12	-	3491	16	novel_not_in_catalog	ENSGGOG00000008372	novel	NA	NA	NA	NA	any annotated donor/acceptor	FALSE	canonical	2	3	591	46.4219775537	2	0	0	FALSE	0.692908	6.39076866667	0.108423264265	C	coding	501	1503	584	2086	10	0.086	0.914	POS	FALSE	Isoform
PB.2602.11	chr12	+	5144	28	novel_not_in_catalog	ENSGGOG00000010443	novel	NA	NA	NA	NA	any annotated donor/acceptor	FALSE	canonical	4	4	604	156.22419787	2	0	0	FALSE	2.30635166667	27.7097245354	0.0832325728723	C	coding	829	2487	152	2638	20	0.024	0.976	POS	FALSE	Isoform
PB.5270.2	chr19	+	1954	2	novel_in_catalog	ENSGGOG00000003631	novel	NA	NA	NA	NA	combination_of_known_junctions	FALSE	canonical	6	287	48	251.334438548	2	0	0	FALSE	5.274035	9.530565	0.553381147917	C	non_coding	NA	NA	NA	NA	0	0.006	0.994	POS	FALSE	Isoform
PB.5270.1	chr19	+	1330	3	full-splice_match	ENSGGOG00000003631	ENSGGOT00000003648	1910	3	576	4	multi-exon	FALSE	canonical	6	91	173	98	2	0	0	FALSE	4.25653	9.530565	0.446618852083	C	coding	206	618	102	719	0	0.002	0.998	POS	FALSE	Isoform
PB.2602.12	chr12	+	5472	29	novel_not_in_catalog	ENSGGOG00000010443	novel	NA	NA	NA	NA	any annotated donor/acceptor	FALSE	canonical	4	7	2062	156.179384043	2	0	0	FALSE	8.60416666667	27.7097245354	0.310510725419	C	coding	763	2289	141	2429	20	0.024	0.976	POS	FALSE	Isoform
PB.7649.11	chr4	+	4116	20	full-splice_match	ENSGGOG00000008676	ENSGGOT00000008721	5461	20	24	1321	multi-exon	FALSE	canonical	6	442	2442	416.595727294	122	0	0	FALSE	7.01982508983	91.5724605249	0.0766586924671	C	coding	866	2598	288	2885	40	0.012	0.988	POS	FALSE	Isoform
PB.7649.10	chr4	+	3955	20	novel_not_in_catalog	ENSGGOG00000008676	novel	NA	NA	NA	NA	any annotated donor/acceptor	FALSE	canonical	6	117	2406	451.437703343	2	0	0	FALSE	9.78165	91.5724605249	0.106818687015	C	coding	865	2595	252	2846	15	0.03	0.97	POS	FALSE	Isoform
PB.7649.13	chr4	+	2420	8	novel_in_catalog	ENSGGOG00000008676	novel	NA	NA	NA	NA	combination_of_known_junctions	FALSE	canonical	6	442	746	538.849700752	2	0	0	FALSE	31.4165166667	91.5724605249	0.343078219004	C	coding	385	1155	35	1189	40	0.002	0.998	POS	FALSE	Isoform
PB.525.1	chr1	+	3674	6	full-splice_match	ENSGGOG00000013393	ENSGGOT00000013443	3789	6	108	7	multi-exon	FALSE	canonical	4	21	391	21.0237960416	24	0	0	FALSE	1.33725616667	3.72109456667	0.359371723214	C	coding	274	822	263	1084	20	0	1	POS	FALSE	Isoform
PB.3038.1	chr14	+	1649	5	novel_not_in_catalog	ENSGGOG00000015881	novel	NA	NA	NA	NA	any annotated donor/acceptor	FALSE	canonical	5	31	65	116.318528189	5	0	0	FALSE	13.56015	13.56015	1	A	coding	199	597	74	670	45	0.006	0.994	POS	FALSE	Isoform
PB.1610.1	chr11	-	3493	22	novel_not_in_catalog	ENSGGOG00000001412	novel	NA	NA	NA	NA	any annotated donor/acceptor	FALSE	canonical	6	818	130	632.864914496	2	1	0	FALSE	0.917896000742	133.115364662	0.00689549251562	C	coding	938	2814	233	3046	15	0.034	0.966	POS	FALSE	Isoform
PB.1610.3	chr11	-	4072	21	novel_in_catalog	ENSGGOG00000001412	novel	NA	NA	NA	NA	combination_of_known_junctions	FALSE	canonical	6	1333	1030	546.527217986	355	1	0	FALSE	4.00112	133.115364662	0.0300575370105	C	coding	938	2814	985	3798	30	0	1	POS	FALSE	Isoform
PB.5947.1	chr22	-	1002	9	novel_in_catalog	ENSGGOG00000013615	novel	NA	NA	NA	NA	combination_of_known_junctions	FALSE	canonical	6	225	206	62.5139984324	3	0	0	FALSE	22.84215	22.84215	1	A	coding	230	690	134	823	20	0.002	0.998	POS	FALSE	Isoform
PB.1610.5	chr11	-	3487	22	full-splice_match	ENSGGOG00000001412	ENSGGOT00000026594	3499	22	9	3	multi-exon	FALSE	canonical	6	33	255	736.45230667	33	0	0	FALSE	4.084105	133.115364662	0.0306809436338	C	coding	938	2814	358	3171	25	0.002	0.998	POS	FALSE	Isoform
PB.1610.4	chr11	-	3360	22	novel_not_in_catalog	ENSGGOG00000001412	novel	NA	NA	NA	NA	any annotated donor/acceptor	FALSE	canonical	6	335	126	693.669950337	122	0	0	FALSE	31.7152	133.115364662	0.238253488472	C	coding	938	2814	229	3042	25	0.004	0.996	POS	FALSE	Isoform
PB.1610.9	chr11	-	3161	22	full-splice_match	ENSGGOG00000001412	ENSGGOT00000026594	3499	22	4	334	multi-exon	FALSE	canonical	6	33	260	736.45230667	3	0	0	FALSE	0.000434210045	133.115364662	3.2619077903e-06	C	coding	933	2799	363	3161	65	0.004	0.996	POS	FALSE	Isoform
PB.1610.8	chr11	-	3040	22	novel_not_in_catalog	ENSGGOG00000001412	novel	NA	NA	NA	NA	any annotated donor/acceptor	FALSE	canonical	6	335	123	693.669950337	4	0	0	FALSE	11.7985384513	133.115364662	0.0886339340411	C	coding	938	2814	226	3039	65	0.03	0.97	POS	FALSE	Isoform
PB.1705.2	chr11	-	2389	4	novel_not_in_catalog	ENSGGOG00000013959	novel	NA	NA	NA	NA	any annotated donor/acceptor	FALSE	canonical	6	80	53	141.62626875	69	0	0	FALSE	10.338545	14.3914911667	0.71837899772	C	coding	534	1602	35	1636	20	0	1	POS	FALSE	Isoform
PB.1705.1	chr11	-	2503	4	full-splice_match	ENSGGOG00000013959	ENSGGOT00000014008	2520	4	17	0	multi-exon	FALSE	canonical	6	36	166	158.871016866	10	0	0	FALSE	2.18332166667	14.3914911667	0.151709203819	C	coding	518	1554	196	1749	15	0	1	POS	FALSE	Isoform
PB.3836.1	chr16	-	2196	5	full-splice_match	ENSGGOG00000005673	ENSGGOT00000033519	2200	5	0	4	multi-exon	FALSE	canonical	6	68	262	274.619737091	2	0	0	FALSE	26.4754	26.4754	1	A	coding	518	1554	85	1638	25	0.006	0.994	POS	FALSE	Isoform
PB.3959.5	chr16	+	4051	32	full-splice_match	ENSGGOG00000003010	ENSGGOT00000003033	4641	32	124	466	multi-exon	FALSE	canonical	6	95	112	185.938161764	29	0	0	FALSE	0.766566487545	29.9847445744	0.0255652165268	C	coding	1086	3258	153	3410	20	0.002	0.998	POS	FALSE	Isoform
PB.3959.7	chr16	+	4390	32	full-splice_match	ENSGGOG00000003010	ENSGGOT00000003033	4641	32	130	121	multi-exon	FALSE	canonical	6	95	106	185.938161764	14	0	0	FALSE	0.354826659167	29.9847445744	0.0118335728452	C	coding	1086	3258	147	3404	95	0	1	POS	FALSE	Isoform
PB.3959.6	chr16	+	4056	32	novel_not_in_catalog	ENSGGOG00000003010	novel	NA	NA	NA	NA	any annotated donor/acceptor	FALSE	canonical	6	50	107	189.245871818	20	0	0	FALSE	0.217425711721	29.9847445744	0.00725121106774	C	coding	1086	3258	165	3422	25	0.002	0.998	POS	FALSE	Isoform
PB.3959.1	chr16	+	4317	31	full-splice_match	ENSGGOG00000003010	ENSGGOT00000058084	5178	31	-37	898	multi-exon	FALSE	canonical	6	93	128	181.859836138	9	0	0	FALSE	1.47344933333	29.9847445744	0.0491399661477	C	coding	1093	3279	53	3331	95	0.008	0.992	POS	FALSE	Isoform
PB.3959.3	chr16	+	3802	32	full-splice_match	ENSGGOG00000003010	ENSGGOT00000003033	4641	32	117	722	multi-exon	FALSE	canonical	6	95	119	185.938161764	12	0	0	FALSE	1.18602825137	29.9847445744	0.0395543890137	C	coding	1086	3258	160	3417	55	0.018	0.982	POS	FALSE	Isoform
PB.3959.2	chr16	+	3959	31	full-splice_match	ENSGGOG00000003010	ENSGGOT00000058084	5178	31	-31	1250	multi-exon	FALSE	canonical	6	93	122	181.859836138	13	0	0	FALSE	0.7846759118	29.9847445744	0.0261691711214	C	coding	1093	3279	47	3325	25	0.008	0.992	POS	FALSE	Isoform
PB.3959.8	chr16	+	4522	32	novel_not_in_catalog	ENSGGOG00000003010	novel	NA	NA	NA	NA	any annotated donor/acceptor	FALSE	canonical	6	50	102	189.245871818	3	0	0	FALSE	2.43189323333	29.9847445744	0.0811043504906	C	coding	1086	3258	160	3417	40	0.012	0.988	POS	FALSE	Isoform
PB.4308.19	chr17	-	3915	21	novel_not_in_catalog	ENSGGOG00000010919	novel	NA	NA	NA	NA	any annotated donor/acceptor	FALSE	canonical	4	8	163	697.72917382	2	0	0	FALSE	0.317789333333	99.1508635618	0.00320510908243	C	coding	888	2664	187	2850	35	0.088	0.912	POS	FALSE	Isoform
PB.4308.12	chr17	-	4360	21	novel_not_in_catalog	ENSGGOG00000010919	novel	NA	NA	NA	NA	any annotated donor/acceptor	FALSE	canonical	3	7	293	698.357358378	3	0	0	FALSE	0.459522	99.1508635618	0.00463457385536	C	coding	888	2664	317	2980	25	0.098	0.902	POS	FALSE	Isoform
PB.4308.11	chr17	-	3821	18	novel_in_catalog	ENSGGOG00000010919	novel	NA	NA	NA	NA	no_combination_of_known_junctions	FALSE	canonical	1	1	54	593.123933087	2	0	0	FALSE	5.04091166667	99.1508635618	0.0508408246341	C	coding	728	2184	258	2441	25	0.29	0.71	POS	FALSE	Isoform
PB.4308.16	chr17	-	3865	20	full-splice_match	ENSGGOG00000010919	ENSGGOT00000010967	4567	20	28	674	multi-exon	FALSE	canonical	6	1217	287	410.804089561	168	0	0	FALSE	7.4298e-10	99.1508635618	7.49342943984e-12	C	coding	888	2664	123	2786	35	0.004	0.996	POS	FALSE	Isoform
PB.4308.15	chr17	-	4072	20	novel_not_in_catalog	ENSGGOG00000010919	novel	NA	NA	NA	NA	any annotated donor/acceptor	FALSE	canonical	5	11	1311	565.695147584	11	0	0	FALSE	0.446358166667	99.1508635618	0.00450180816013	C	coding	857	2571	123	2693	25	0.05	0.95	POS	FALSE	Isoform
PB.6158.16	chr2A	+	4456	17	full-splice_match	ENSGGOG00000014676	ENSGGOT00000064647	2550	17	-369	-1537	multi-exon	FALSE	canonical	6	545	1837	258.174359687	5	0	0	FALSE	11.8999416667	74.3052568408	0.160149391478	C	coding	849	2547	370	2916	15	0.006	0.994	POS	FALSE	Isoform
PB.6158.10	chr2A	+	2528	14	incomplete-splice_match	ENSGGOG00000014676	ENSGGOT00000014732	5509	17	1145	1836	internal_fragment	FALSE	canonical	6	574	1839	251.892834356	2	0	0	FALSE	1.50771833333e-10	74.3052568408	2.02908703561e-12	C	coding	719	2157	372	2528	60	0.012	0.988	POS	FALSE	Isoform
PB.7899.2	chr5	-	3547	16	full-splice_match	ENSGGOG00000004086	ENSGGOT00000004108	4738	16	-20	1211	multi-exon	FALSE	canonical	6	217	622	74.6860093994	8	0	0	FALSE	15.4001016667	15.4001016667	1	A	coding	626	1878	356	2233	95	0	1	POS	FALSE	Isoform
PB.7340.3	chr3	-	3506	18	novel_in_catalog	ENSGGOG00000011498	novel	NA	NA	NA	NA	combination_of_known_junctions	FALSE	canonical	6	305	1873	103.590540109	2	0	0	FALSE	6.50172	46.4055366667	0.140106557687	C	coding	896	2688	190	2877	15	0.006	0.994	POS	FALSE	Isoform
PB.7340.5	chr3	-	2236	7	novel_in_catalog	ENSGGOG00000011498	novel	NA	NA	NA	NA	combination_of_known_junctions	FALSE	canonical	6	334	429	137.189649755	4	0	0	FALSE	5.10989666667	46.4055366667	0.110113944019	C	coding	435	1305	211	1515	80	0.002	0.998	POS	FALSE	Isoform
PB.5492.3	chr20	-	3897	10	full-splice_match	ENSGGOG00000015400	ENSGGOT00000015455	4442	10	48	497	multi-exon	FALSE	canonical	6	798	592	509.004911568	8	0	0	FALSE	2.07160433751	68.3897071752	0.0302911713337	C	coding	473	1419	118	1536	30	0.002	0.998	POS	FALSE	Isoform
PB.5492.2	chr20	-	4441	10	full-splice_match	ENSGGOG00000015400	ENSGGOT00000015455	4442	10	10	-9	multi-exon	FALSE	canonical	6	798	630	509.004911568	81	0	0	FALSE	24.96115	68.3897071752	0.364984016323	C	coding	473	1419	156	1574	50	0	1	POS	FALSE	Isoform
PB.5492.5	chr20	-	2383	10	full-splice_match	ENSGGOG00000015400	ENSGGOT00000015455	4442	10	25	2034	multi-exon	FALSE	canonical	6	798	615	509.004911568	24	0	0	FALSE	0	68.3897071752	0	C	coding	473	1419	141	1559	25	0	1	POS	FALSE	Isoform
PB.5492.4	chr20	-	2642	10	full-splice_match	ENSGGOG00000015400	ENSGGOT00000015455	4442	10	30	1770	multi-exon	FALSE	canonical	6	798	610	509.004911568	82	0	0	FALSE	2.60430973333	68.3897071752	0.0380804340434	C	coding	473	1419	136	1554	35	0	1	POS	FALSE	Isoform
PB.5492.7	chr20	-	1903	10	full-splice_match	ENSGGOG00000015400	ENSGGOT00000015455	4442	10	67	2472	multi-exon	FALSE	canonical	6	798	573	509.004911568	38	0	0	FALSE	29.4445366667	68.3897071752	0.430540469946	C	coding	473	1419	99	1517	70	0	1	POS	FALSE	Isoform
PB.5492.6	chr20	-	2232	10	full-splice_match	ENSGGOG00000015400	ENSGGOT00000015455	4442	10	54	2156	multi-exon	FALSE	canonical	6	798	586	509.004911568	44	0	0	FALSE	0.0479571518084	68.3897071752	0.000701233471954	C	coding	473	1419	112	1530	20	0.002	0.998	POS	FALSE	Isoform
PB.7167.4	chr3	-	3269	3	novel_not_in_catalog	ENSGGOG00000011925	novel	NA	NA	NA	NA	any annotated donor/acceptor	FALSE	canonical	6	127	2143	361	6	0	0	FALSE	3.67008833333	26.5686956667	0.138135811384	C	non_coding	NA	NA	NA	NA	5	0.014	0.986	POS	FALSE	Isoform
PB.7167.2	chr3	-	1172	3	novel_not_in_catalog	ENSGGOG00000011925	novel	NA	NA	NA	NA	any annotated donor/acceptor	FALSE	canonical	6	69	44	390	8	0	0	FALSE	12.7899416667	26.5686956667	0.481391402391	C	non_coding	NA	NA	NA	NA	10	0.002	0.998	POS	FALSE	Isoform
PB.9504.3	chr7	-	1326	10	full-splice_match	ENSGGOG00000016446	ENSGGOT00000016501	2632	10	150	1156	multi-exon	FALSE	canonical	6	33	147	174.988571055	8	0	0	FALSE	10.6233333333	16.35823	0.649418264282	C	coding	227	681	189	869	15	0.002	0.998	POS	FALSE	Isoform
PB.1135.4	chr10	+	1123	3	incomplete-splice_match	ENSGGOG00000016706	ENSGGOT00000016758	2319	4	-205	1401	3prime_fragment	FALSE	canonical	6	92	371	1.41421356237	4	0	0	FALSE	0.00865015	6.90886874927	0.00125203565358	B	coding	306	918	206	1123	55	0.59	0.41	POS	FALSE	Isoform
PB.7664.1	chr4	-	4165	14	novel_in_catalog	ENSGGOG00000004696	novel	NA	NA	NA	NA	no_combination_of_known_junctions	FALSE	canonical	6	32	3321	78.3198569968	4	0	0	FALSE	6.25176166667	10.5450835	0.592860328386	C	coding	1346	4038	101	4138	70	0.002	0.998	POS	FALSE	Isoform
PB.9504.2	chr7	-	2287	10	full-splice_match	ENSGGOG00000016446	ENSGGOT00000016501	2632	10	146	199	multi-exon	FALSE	canonical	6	33	151	174.988571055	4	0	0	FALSE	2.97585666667	16.35823	0.181918011097	C	coding	227	681	193	873	35	0	1	POS	FALSE	Isoform
PB.5131.1	chr19	-	1657	10	novel_not_in_catalog	ENSGGOG00000014332	novel	NA	NA	NA	NA	any annotated donor/acceptor	FALSE	canonical	6	569	695	436.938210735	5	0	0	FALSE	13.698795	82.1721783333	0.166708431952	C	coding	297	891	703	1593	5	0	1	POS	FALSE	Isoform
PB.5131.3	chr19	-	1092	10	full-splice_match	ENSGGOG00000014332	ENSGGOT00000062651	3811	10	445	2274	multi-exon	FALSE	canonical	6	304	137	509.636144715	2	0	0	FALSE	68.4733833333	82.1721783333	0.833291568048	C	coding	297	891	145	1035	5	0.002	0.998	POS	FALSE	Isoform
PB.3264.3	chr14	+	4119	14	full-splice_match	ENSGGOG00000010878	ENSGGOT00000032482	4414	14	60	235	multi-exon	FALSE	canonical	6	170	1524	968.654737252	9	0	0	FALSE	9.21254033333e-09	51.6007746759	1.78534922997e-10	C	coding	524	1572	82	1653	40	0.016	0.984	POS	FALSE	Isoform
PB.8124.8	chr5	+	3949	26	full-splice_match	ENSGGOG00000007933	ENSGGOT00000007974	4698	26	637	112	multi-exon	FALSE	canonical	6	40	246	186.842179392	2	0	0	FALSE	1.8477820727	41.5801511642	0.0444390417294	C	coding	970	2910	542	3451	35	0.006	0.994	POS	FALSE	Isoform
PB.8124.9	chr5	+	4059	26	full-splice_match	ENSGGOG00000007933	ENSGGOT00000007974	4698	26	639	0	multi-exon	FALSE	canonical	6	40	244	186.842179392	3	0	0	FALSE	0.441842861239	41.5801511642	0.0106262928072	C	coding	970	2910	540	3449	50	0	1	POS	FALSE	Isoform
PB.1868.2	chr11	+	1732	15	novel_not_in_catalog	ENSGGOG00000009999	novel	NA	NA	NA	NA	any annotated donor/acceptor	FALSE	canonical	6	59	843	484.575071583	2	0	0	FALSE	3.51326666667	60.3273373333	0.0582367268632	C	coding	296	888	68	955	10	0.042	0.958	POS	FALSE	Isoform
PB.8124.2	chr5	+	4944	25	novel_not_in_catalog	ENSGGOG00000007933	novel	NA	NA	NA	NA	any annotated donor/acceptor	FALSE	canonical	5	24	2891	191.468012994	2	0	0	FALSE	4.74662333333	41.5801511642	0.114155990309	C	coding	403	1209	3126	4334	50	0.03	0.97	POS	FALSE	Isoform
PB.8124.3	chr5	+	3926	26	novel_not_in_catalog	ENSGGOG00000007933	novel	NA	NA	NA	NA	any annotated donor/acceptor	FALSE	canonical	6	163	2895	171.429285713	21	0	0	FALSE	0.975076149885	41.5801511642	0.0234505196009	C	coding	970	2910	519	3428	35	0.032	0.968	POS	FALSE	Isoform
PB.8124.4	chr5	+	4001	26	novel_not_in_catalog	ENSGGOG00000007933	novel	NA	NA	NA	NA	any annotated donor/acceptor	FALSE	canonical	6	163	2858	171.429285713	25	0	0	FALSE	0.95508341372	41.5801511642	0.0229696955633	C	coding	970	2910	482	3391	50	0.006	0.994	POS	FALSE	Isoform
PB.8124.5	chr5	+	3872	25	novel_not_in_catalog	ENSGGOG00000007933	novel	NA	NA	NA	NA	any annotated donor/acceptor	FALSE	canonical	6	33	1705	192.275843517	2	0	0	FALSE	4.26975666667	41.5801511642	0.102687377201	C	coding	415	1245	475	1719	50	0.004	0.996	POS	FALSE	Isoform
PB.8124.7	chr5	+	1672	11	novel_not_in_catalog	ENSGGOG00000007933	novel	NA	NA	NA	NA	any annotated donor/acceptor	FALSE	canonical	6	251	178	139.370011121	4	0	0	FALSE	12.5225066667	41.5801511642	0.301165491612	C	coding	353	1059	474	1532	15	0	1	POS	FALSE	Isoform
PB.4738.3	chr19	+	2599	12	novel_in_catalog	ENSGGOG00000010646	novel	NA	NA	NA	NA	combination_of_known_junctions	FALSE	canonical	6	35	500	18.9472953215	2	0	0	FALSE	0.4863725	3.13864383333	0.154962629029	C	coding	247	741	1669	2409	35	0.002	0.998	POS	FALSE	Isoform
PB.4198.1	chr17	-	4136	6	full-splice_match	ENSGGOG00000011057	ENSGGOT00000049170	4176	6	39	1	multi-exon	FALSE	canonical	6	703	378	169.032541246	48	0	0	FALSE	7.26241666667	43.5353881667	0.166816398624	C	coding	170	510	333	842	20	0	1	POS	FALSE	Isoform
PB.4198.3	chr17	-	1998	6	full-splice_match	ENSGGOG00000011057	ENSGGOT00000049170	4176	6	12	2166	multi-exon	FALSE	canonical	6	703	405	169.032541246	40	0	0	FALSE	15.3422666667	43.5353881667	0.352409093217	C	coding	170	510	360	869	15	0	1	POS	FALSE	Isoform
PB.4738.2	chr19	+	2046	14	full-splice_match	ENSGGOG00000010646	ENSGGOT00000010690	2098	14	25	27	multi-exon	FALSE	canonical	6	35	521	19.364916731	12	0	0	FALSE	2.44422666667	3.13864383333	0.778752479242	C	coding	580	1740	117	1856	35	0	1	POS	FALSE	Isoform
PB.4198.4	chr17	-	1361	6	full-splice_match	ENSGGOG00000011057	ENSGGOT00000049170	4176	6	46	2769	multi-exon	FALSE	canonical	6	703	371	169.032541246	14	0	0	FALSE	17.7833983333	43.5353881667	0.408481446525	C	coding	170	510	326	835	20	0	1	POS	FALSE	Isoform
PB.911.1	chr1	-	5149	7	novel_not_in_catalog	ENSGGOG00000001197	novel	NA	NA	NA	NA	any annotated donor/acceptor	FALSE	canonical	6	90	969	31.448370387	8	0	0	FALSE	6.01919166667	6.01919166667	1	A	coding	321	963	62	1024	10	0	1	POS	FALSE	Isoform
PB.872.1	chr1	+	5097	28	full-splice_match	ENSGGOG00000002378	ENSGGOT00000027278	7683	28	2	2584	multi-exon	FALSE	canonical	6	209	4506	83.8987485008	3	0	0	FALSE	18.9669116667	24.9913366667	0.758939464489	C	coding	1609	4827	34	4860	20	0.006	0.994	POS	FALSE	Isoform
PB.5125.1	chr19	-	1763	3	full-splice_match	ENSGGOG00000003398	ENSGGOT00000003415	1943	3	177	3	multi-exon	FALSE	canonical	6	61	686	19.4935886896	17	0	0	FALSE	4.97230166667	4.97230166667	1	A	coding	475	1425	239	1663	15	0	1	POS	FALSE	Isoform
PB.2023.1	chr11	+	2127	2	antisense	novelGene_ENSGGOG00000010611_AS	novel	NA	NA	NA	NA	multi-exon	TRUE	canonical	6	416	1673	251.334438548	2	1	0	FALSE	10.8648183333	10.8648183333	1	A	non_coding	NA	NA	NA	NA	25	0.022	0.978	POS	FALSE	Isoform
PB.2606.5	chr12	-	4166	24	novel_in_catalog	ENSGGOG00000007371	novel	NA	NA	NA	NA	combination_of_known_junctions	FALSE	canonical	6	551	691	113.740933705	3	0	0	FALSE	2.8509555	40.7216091357	0.0700108753193	C	coding	948	2844	157	3000	10	0.004	0.996	POS	FALSE	Isoform
PB.9556.4	chr7	+	3731	19	novel_not_in_catalog	ENSGGOG00000013456	novel	NA	NA	NA	NA	any annotated donor/acceptor	FALSE	canonical	6	128	3131	91.3181252545	3	0	0	FALSE	2.21924486885	14.3581452022	0.154563478611	C	coding	1050	3150	189	3338	20	0.002	0.998	POS	FALSE	Isoform
PB.9556.5	chr7	+	3494	19	novel_not_in_catalog	ENSGGOG00000013456	novel	NA	NA	NA	NA	any annotated donor/acceptor	FALSE	canonical	6	128	3081	91.3181252545	2	0	0	FALSE	1.71544166667	14.3581452022	0.119475158003	C	coding	1050	3150	139	3288	65	0.01	0.99	POS	FALSE	Isoform
PB.9556.1	chr7	+	4105	19	novel_not_in_catalog	ENSGGOG00000013456	novel	NA	NA	NA	NA	any annotated donor/acceptor	FALSE	canonical	6	128	3269	91.3181252545	26	0	0	FALSE	2.027322	14.3581452022	0.141196649808	C	coding	1050	3150	327	3476	40	0.008	0.992	POS	FALSE	Isoform
PB.9556.2	chr7	+	3970	19	full-splice_match	ENSGGOG00000013456	ENSGGOT00000013515	4336	19	53	313	multi-exon	FALSE	canonical	6	128	3131	97.4422906135	3	0	0	FALSE	4.13588833333	14.3581452022	0.288051713859	C	coding	1016	3048	291	3338	25	0.002	0.998	POS	FALSE	Isoform
PB.9556.3	chr7	+	4148	20	novel_not_in_catalog	ENSGGOG00000013456	novel	NA	NA	NA	NA	any annotated donor/acceptor	FALSE	canonical	4	9	641	125.654287631	2	0	0	FALSE	4.26024833333	14.3581452022	0.296712999718	C	coding	1081	3243	278	3520	40	0.014	0.986	POS	FALSE	Isoform
PB.2606.6	chr12	-	3533	24	novel_in_catalog	ENSGGOG00000007371	novel	NA	NA	NA	NA	combination_of_known_junctions	FALSE	canonical	6	551	687	113.740933705	13	0	0	FALSE	2.24737566667	40.7216091357	0.0551887735865	C	coding	948	2844	153	2996	10	0	1	POS	FALSE	Isoform
PB.8862.9	chr6	+	2674	11	novel_not_in_catalog	ENSGGOG00000008889	novel	NA	NA	NA	NA	any annotated donor/acceptor	FALSE	canonical	6	2100	100	10723.0472814	4	0	0	FALSE	15.6862166667	1528.07617512	0.0102653368478	C	coding	499	1497	101	1597	10	0.008	0.992	POS	FALSE	Isoform
PB.8862.8	chr6	+	894	6	novel_not_in_catalog	ENSGGOG00000008889	novel	NA	NA	NA	NA	any annotated donor/acceptor	FALSE	canonical	6	2100	101	14447.8532661	7	0	0	FALSE	320.347333333	1528.07617512	0.209640944967	C	coding	264	792	102	893	65	0.008	0.992	POS	FALSE	Isoform
PB.5891.10	chr22	-	2209	15	novel_in_catalog	ENSGGOG00000013473	novel	NA	NA	NA	NA	combination_of_known_junctions	FALSE	canonical	6	27	754	400.701884198	2	0	0	FALSE	4.93916743833e-06	63.2152709392	7.81325044559e-08	C	coding	542	1626	275	1900	10	0.01	0.99	POS	FALSE	Isoform
PB.8862.7	chr6	+	4584	10	novel_in_catalog	ENSGGOG00000008889	novel	NA	NA	NA	NA	combination_of_known_junctions	FALSE	canonical	6	18050	2480	7751.5614556	2	0	0	FALSE	11.294945	1528.07617512	0.00739161121935	C	coding	717	2151	2148	4298	10	0.024	0.976	POS	FALSE	Isoform
PB.7773.1	chr5	-	2464	4	incomplete-splice_match	ENSGGOG00000006841	ENSGGOT00000033573	3372	29	2986	-2078	5prime_fragment	FALSE	canonical	6	168	317	26.4007575649	2	1	0	FALSE	7.70389666667	7.70389666667	1	A	coding	93	279	105	383	5	0	1	POS	FALSE	Isoform
PB.2519.1	chr12	+	3633	16	novel_in_catalog	ENSGGOG00000010743	novel	NA	NA	NA	NA	combination_of_known_junctions	FALSE	canonical	6	79	92	177.504929509	10	0	0	FALSE	0.0796623731213	25.3070931035	0.00314782787559	C	coding	660	1980	357	2336	25	0.002	0.998	POS	FALSE	Isoform
PB.8668.1	chr6	-	836	2	genic	ENSGGOG00000042115	novel	NA	NA	NA	NA	multi-exon	FALSE	canonical	6	759	447	251.334438548	18	0	0	FALSE	2572.35166667	2572.35166667	1	A	coding	126	378	58	435	25	0.002	0.998	POS	FALSE	Isoform
PB.7426.2	chr4	+	2704	3	incomplete-splice_match	ENSGGOG00000013757	ENSGGOT00000013804	1338	6	449	-1815	internal_fragment	FALSE	canonical	6	527	230	18.4932420089	6	0	0	FALSE	1.95994166667	22.359175	0.0876571549114	B	non_coding	NA	NA	NA	NA	35	0.572	0.428	POS	FALSE	Isoform
PB.9912.1	chr8	+	3565	22	full-splice_match	ENSGGOG00000009218	ENSGGOT00000034137	3502	22	-68	5	multi-exon	FALSE	canonical	6	81	2987	74.5251635355	10	0	0	FALSE	4.20340666667	17.6378185	0.23831783203	C	coding	1067	3201	153	3353	25	0.002	0.998	POS	FALSE	Isoform
PB.9912.2	chr8	+	2282	8	novel_not_in_catalog	ENSGGOG00000009218	novel	NA	NA	NA	NA	any annotated donor/acceptor	FALSE	canonical	6	28	1183	101.103906947	2	0	0	FALSE	0	17.6378185	0	C	coding	351	1053	152	1204	25	0.004	0.996	POS	FALSE	Isoform
PB.7426.1	chr4	+	893	3	incomplete-splice_match	ENSGGOG00000013757	ENSGGOT00000013804	1338	6	443	2	internal_fragment	FALSE	canonical	6	527	236	18.4932420089	3	0	0	FALSE	20.3992333333	22.359175	0.912342845089	B	non_coding	NA	NA	NA	NA	10	0.58	0.42	POS	FALSE	Isoform
PB.9912.5	chr8	+	3250	21	novel_in_catalog	ENSGGOG00000009218	novel	NA	NA	NA	NA	combination_of_known_junctions	FALSE	canonical	3	3	1375	87.3784870549	2	0	0	FALSE	0.143254833333	17.6378185	0.00812202673099	C	coding	984	2952	87	3038	25	0.038	0.962	POS	FALSE	Isoform
PB.9912.6	chr8	+	3284	21	novel_in_catalog	ENSGGOG00000009218	novel	NA	NA	NA	NA	combination_of_known_junctions	FALSE	canonical	6	82	2703	71.2109542135	10	0	0	FALSE	4.46575333333	17.6378185	0.253191931493	C	coding	1002	3006	64	3069	25	0	1	POS	FALSE	Isoform
PB.9912.8	chr8	+	3010	8	novel_not_in_catalog	ENSGGOG00000009218	novel	NA	NA	NA	NA	any annotated donor/acceptor	FALSE	canonical	6	28	1057	101.103906947	2	0	0	FALSE	2.36916333333	17.6378185	0.134322922834	C	coding	351	1053	26	1078	30	0.002	0.998	POS	FALSE	Isoform
PB.6643.8	chr2B	+	1904	9	novel_in_catalog	ENSGGOG00000016922	novel	NA	NA	NA	NA	no_combination_of_known_junctions	FALSE	canonical	6	357	757	486.339387671	3	1	0	FALSE	3.9679920375	68.2804422708	0.0581131566454	C	coding	290	870	321	1190	20	0.004	0.996	POS	FALSE	Isoform
PB.6643.4	chr2B	+	1348	10	novel_in_catalog	ENSGGOG00000016922	novel	NA	NA	NA	NA	no_combination_of_known_junctions	FALSE	canonical	6	205	848	532.608674357	5	1	0	FALSE	22.9186666667	68.2804422708	0.335654924081	C	coding	315	945	337	1281	0	0.008	0.992	POS	FALSE	Isoform
PB.6643.5	chr2B	+	1998	10	novel_in_catalog	ENSGGOG00000016922	novel	NA	NA	NA	NA	no_combination_of_known_junctions	FALSE	canonical	6	205	847	532.608674357	4	1	0	FALSE	0.793267333333	68.2804422708	0.0116177825883	C	coding	315	945	336	1280	20	0.032	0.968	POS	FALSE	Isoform
PB.6643.6	chr2B	+	2886	6	novel_in_catalog	ENSGGOG00000016922	novel	NA	NA	NA	NA	combination_of_known_junctions	FALSE	canonical	6	413	2605	509.132595696	2	1	0	FALSE	2.37123333333	68.2804422708	0.0347278555099	C	coding	217	651	2169	2819	0	0.03	0.97	POS	FALSE	Isoform
PB.6643.7	chr2B	+	1697	7	novel_in_catalog	ENSGGOG00000016922	novel	NA	NA	NA	NA	no_combination_of_known_junctions	FALSE	canonical	6	413	766	520.039421583	5	1	0	FALSE	0.577423733333	68.2804422708	0.00845664899244	C	coding	217	651	330	980	15	0.022	0.978	POS	FALSE	Isoform
PB.6643.1	chr2B	+	1463	10	full-splice_match	ENSGGOG00000016922	ENSGGOT00000046031	2194	10	81	650	multi-exon	FALSE	canonical	6	29	486	611.331334057	2	1	0	FALSE	2.53437833333	68.2804422708	0.0371171926989	C	coding	290	870	527	1396	0	0.01	0.99	POS	FALSE	Isoform
PB.6643.2	chr2B	+	1599	6	novel_in_catalog	ENSGGOG00000016922	novel	NA	NA	NA	NA	no_combination_of_known_junctions	FALSE	canonical	6	74	194	685.261264045	3	1	0	FALSE	5.09161166667	68.2804422708	0.0745691078929	C	coding	217	651	235	885	20	0.012	0.988	POS	FALSE	Isoform
PB.6643.3	chr2B	+	1279	9	novel_in_catalog	ENSGGOG00000016922	novel	NA	NA	NA	NA	no_combination_of_known_junctions	FALSE	canonical	6	357	779	486.339387671	7	1	0	FALSE	13.547795	68.2804422708	0.198413990148	C	coding	290	870	343	1212	0	0	1	POS	FALSE	Isoform
PB.206.10	chr1	+	2594	5	novel_in_catalog	ENSGGOG00000009217	novel	NA	NA	NA	NA	no_combination_of_known_junctions	FALSE	canonical	4	9	117	583.217798082	3	0	0	FALSE	0.598618	76.5379964667	0.00782118722249	C	coding	596	1788	24	1811	40	0.028	0.972	POS	FALSE	Isoform
PB.206.12	chr1	+	2901	5	novel_in_catalog	ENSGGOG00000009217	novel	NA	NA	NA	NA	combination_of_known_junctions	FALSE	canonical	6	652	1908	397.826595391	2	0	0	FALSE	3.58896833333	76.5379964667	0.0468913284776	C	coding	661	1983	136	2118	40	0.01	0.99	POS	FALSE	Isoform
PB.5016.1	chr19	+	2819	6	full-splice_match	ENSGGOG00000014951	ENSGGOT00000024779	2899	6	64	16	multi-exon	FALSE	canonical	6	56	232	31.6069612586	5	0	0	FALSE	3.36525166667	4.46876133333	0.753061400161	C	coding	647	1941	224	2164	25	0	1	POS	FALSE	Isoform
PB.5016.2	chr19	+	2757	5	novel_in_catalog	ENSGGOG00000014951	novel	NA	NA	NA	NA	no_combination_of_known_junctions	FALSE	canonical	6	26	157	41.5692193817	3	0	0	FALSE	1.10350966667	4.46876133333	0.246938599839	C	coding	613	1839	251	2089	10	0	1	POS	FALSE	Isoform
PB.1136.2	chr10	+	2711	6	novel_not_in_catalog	ENSGGOG00000006161	novel	NA	NA	NA	NA	any annotated donor/acceptor	FALSE	canonical	4	9	137	14.3527000944	2	0	0	FALSE	1.28391783333	2.30422315	0.557202037196	C	coding	444	1332	507	1838	15	0	1	POS	FALSE	Isoform
PB.1136.3	chr10	+	2383	6	full-splice_match	ENSGGOG00000006161	ENSGGOT00000006189	3119	6	35	701	multi-exon	FALSE	canonical	5	9	204	14.3527000944	5	0	0	FALSE	0.858421833333	2.30422315	0.372542838715	C	coding	444	1332	574	1905	90	0	1	POS	FALSE	Isoform
PB.3998.5	chr16	+	3258	12	novel_not_in_catalog	ENSGGOG00000014215	novel	NA	NA	NA	NA	any annotated donor/acceptor	FALSE	canonical	4	13	677	462.074669291	4	0	0	FALSE	1.57030366667	90.7479961579	0.0173040037593	C	coding	494	1482	126	1607	30	0.022	0.978	POS	FALSE	Isoform
PB.3998.6	chr16	+	3015	9	novel_not_in_catalog	ENSGGOG00000014215	novel	NA	NA	NA	NA	any annotated donor/acceptor	FALSE	canonical	6	58	988	590.090670999	3	0	0	FALSE	4.04253233333	90.7479961579	0.0445467944691	C	coding	356	1068	184	1251	30	0.006	0.994	POS	FALSE	Isoform
PB.3998.7	chr16	+	3610	11	novel_not_in_catalog	ENSGGOG00000014215	novel	NA	NA	NA	NA	any annotated donor/acceptor	FALSE	canonical	6	301	59	350.292734723	14	0	0	FALSE	16.5949316667	90.7479961579	0.182868298687	C	coding	298	894	98	991	30	0	1	POS	FALSE	Isoform
PB.3998.2	chr16	+	3481	12	novel_not_in_catalog	ENSGGOG00000014215	novel	NA	NA	NA	NA	any annotated donor/acceptor	FALSE	canonical	6	301	195	334.406937727	91	0	0	FALSE	8.30327333333	90.7479961579	0.091498145247	C	coding	530	1590	234	1823	30	0	1	POS	FALSE	Isoform
PB.3998.3	chr16	+	3260	11	novel_not_in_catalog	ENSGGOG00000014215	novel	NA	NA	NA	NA	any annotated donor/acceptor	FALSE	canonical	6	274	309	439.363175517	14	0	0	FALSE	0.0868171263667	90.7479961579	0.000956683673936	C	coding	418	1254	343	1596	25	0.016	0.984	POS	FALSE	Isoform
PB.6245.6	chr2A	-	2464	14	full-splice_match	ENSGGOG00000015285	ENSGGOT00000015341	1832	14	28	-660	multi-exon	FALSE	canonical	6	505	553	210.84117245	8	0	0	FALSE	2.51863	37.6674633333	0.0668648689643	C	coding	374	1122	30	1151	40	0	1	POS	FALSE	Isoform
PB.6245.7	chr2A	-	1798	14	full-splice_match	ENSGGOG00000015285	ENSGGOT00000015341	1832	14	28	6	multi-exon	FALSE	canonical	6	505	553	210.84117245	69	0	0	FALSE	35.1488333333	37.6674633333	0.933135131036	C	coding	374	1122	30	1151	25	0	1	POS	FALSE	Isoform
PB.6245.4	chr2A	-	1857	10	incomplete-splice_match	ENSGGOG00000028012	ENSGGOT00000033723	3117	14	567	693	internal_fragment	FALSE	canonical	6	203	1370	115.399306757	9	0	0	FALSE	1.33280166667e-07	21.5301826599	6.19038717747e-09	C	coding	610	1830	27	1856	60	0.006	0.994	POS	FALSE	Isoform
PB.6245.5	chr2A	-	1123	5	incomplete-splice_match	ENSGGOG00000028012	ENSGGOT00000033723	3117	14	567	1427	internal_fragment	FALSE	canonical	6	342	1069	113.13708499	2	0	0	FALSE	0.779657333333	21.5301826599	0.0362122953459	C	coding	365	1095	27	1121	70	0.006	0.994	POS	FALSE	Isoform
PB.3998.8	chr16	+	3459	10	novel_not_in_catalog	ENSGGOG00000014215	novel	NA	NA	NA	NA	any annotated donor/acceptor	FALSE	canonical	6	274	243	463.117695624	5	0	0	FALSE	1.844938	90.7479961579	0.0203303442292	C	coding	186	558	277	834	25	0	1	POS	FALSE	Isoform
PB.9376.1	chr7	-	3320	14	novel_not_in_catalog	ENSGGOG00000001502	novel	NA	NA	NA	NA	any annotated donor/acceptor	FALSE	canonical	6	24	128	87.3040663429	32	0	0	FALSE	6.12999916667	12.4299171942	0.49316492386	C	coding	914	2742	171	2912	15	0	1	POS	FALSE	Isoform
PB.7757.9	chr5	-	3835	20	novel_in_catalog	ENSGGOG00000009345	novel	NA	NA	NA	NA	combination_of_known_junctions	FALSE	canonical	6	436	2713	231.030301043	2	0	0	FALSE	2.31740383333	42.4066799833	0.0546471413052	C	coding	350	1050	2288	3337	30	0.014	0.986	POS	FALSE	Isoform
PB.7757.8	chr5	-	4734	22	novel_not_in_catalog	ENSGGOG00000009345	novel	NA	NA	NA	NA	any annotated donor/acceptor	FALSE	canonical	6	29	2558	274.406632573	2	0	0	FALSE	2.27639033333	42.4066799833	0.0536799941478	C	coding	350	1050	3178	4227	10	0.014	0.986	POS	FALSE	Isoform
PB.7757.5	chr5	-	2974	21	novel_in_catalog	ENSGGOG00000009345	novel	NA	NA	NA	NA	combination_of_known_junctions	FALSE	canonical	6	463	97	220.612782948	2	0	0	FALSE	4.21754	42.4066799833	0.099454614265	C	coding	580	1740	61	1800	10	0.002	0.998	POS	FALSE	Isoform
PB.7757.4	chr5	-	3000	21	novel_in_catalog	ENSGGOG00000009345	novel	NA	NA	NA	NA	combination_of_known_junctions	FALSE	canonical	6	436	1869	228.039470268	5	0	0	FALSE	1.27720668333	42.4066799833	0.0301180541329	C	coding	350	1050	1444	2493	10	0.02	0.98	POS	FALSE	Isoform
PB.7757.1	chr5	-	2943	22	full-splice_match	ENSGGOG00000009345	ENSGGOT00000009391	2968	22	26	-1	multi-exon	FALSE	canonical	6	436	1810	227.072675591	177	0	0	FALSE	27.4563666667	42.4066799833	0.647453813349	C	coding	777	2331	104	2434	10	0.004	0.996	POS	FALSE	Isoform
PB.7757.3	chr5	-	3107	23	novel_not_in_catalog	ENSGGOG00000009345	novel	NA	NA	NA	NA	any annotated donor/acceptor	FALSE	canonical	4	6	2492	306.143757082	2	0	0	FALSE	1.92710333333	42.4066799833	0.0454433908547	C	coding	777	2331	104	2434	10	0.174	0.826	POS	FALSE	Isoform
PB.5199.5	chr19	-	1277	7	incomplete-splice_match	ENSGGOG00000000499	ENSGGOT00000056448	1681	8	401	3	5prime_fragment	FALSE	canonical	6	29	82	799.107001596	2	0	0	FALSE	13.4257566667	106.809223699	0.125698476233	B	coding	392	1176	23	1198	5	0.574	0.426	POS	FALSE	Isoform
PB.6690.1	chr2B	+	3996	15	full-splice_match	ENSGGOG00000010361	ENSGGOT00000030673	3962	15	-36	2	multi-exon	FALSE	canonical	6	64	275	38.6522961802	10	0	0	FALSE	4.056895	4.7717365	0.850192587122	C	coding	625	1875	153	2027	25	0	1	POS	FALSE	Isoform
PB.3645.2	chr15	-	2468	22	novel_in_catalog	ENSGGOG00000008338	novel	NA	NA	NA	NA	combination_of_known_junctions	FALSE	canonical	6	145	840	63.9765582069	2	0	0	FALSE	2.051475	14.6569066667	0.139966436756	C	coding	619	1857	343	2199	75	0.002	0.998	POS	FALSE	Isoform
PB.6501.9	chr2B	+	3264	24	full-splice_match	ENSGGOG00000012233	ENSGGOT00000012290	5017	24	226	1527	multi-exon	FALSE	canonical	6	463	1496	259.061768696	5	0	0	FALSE	3.94306916e-06	54.0353178518	7.29720730211e-08	C	coding	793	2379	420	2798	10	0	1	POS	FALSE	Isoform
PB.6501.8	chr2B	+	2818	24	full-splice_match	ENSGGOG00000012233	ENSGGOT00000012290	5017	24	223	1976	multi-exon	FALSE	canonical	6	463	1499	259.061768696	4	0	0	FALSE	14.917585	54.0353178518	0.276071014164	C	coding	793	2379	423	2801	70	0.004	0.996	POS	FALSE	Isoform
PB.6501.5	chr2B	+	4794	24	full-splice_match	ENSGGOG00000012233	ENSGGOT00000012290	5017	24	219	4	multi-exon	FALSE	canonical	6	463	1503	259.061768696	2	0	0	FALSE	6.108695	54.0353178518	0.113050042877	C	coding	793	2379	427	2805	30	0.006	0.994	POS	FALSE	Isoform
PB.6501.4	chr2B	+	4315	24	full-splice_match	ENSGGOG00000012233	ENSGGOT00000012290	5017	24	215	487	multi-exon	FALSE	canonical	6	463	1507	259.061768696	10	0	0	FALSE	0.07659501703	54.0353178518	0.00141749914824	C	coding	793	2379	431	2809	35	0	1	POS	FALSE	Isoform
PB.6501.7	chr2B	+	3130	24	full-splice_match	ENSGGOG00000012233	ENSGGOT00000012290	5017	24	223	1664	multi-exon	FALSE	canonical	6	463	1499	259.061768696	25	0	0	FALSE	2.50800154667	54.0353178518	0.0464141166625	C	coding	793	2379	423	2801	40	0	1	POS	FALSE	Isoform
PB.6501.6	chr2B	+	3792	24	full-splice_match	ENSGGOG00000012233	ENSGGOT00000012290	5017	24	220	1005	multi-exon	FALSE	canonical	6	463	1502	259.061768696	8	0	0	FALSE	3.75408933333	54.0353178518	0.0694747339811	C	coding	793	2379	426	2804	20	0	1	POS	FALSE	Isoform
PB.6501.1	chr2B	+	4416	24	full-splice_match	ENSGGOG00000012233	ENSGGOT00000012290	5017	24	-7	608	multi-exon	FALSE	canonical	6	463	1729	259.061768696	77	0	0	FALSE	0.531070666667	54.0353178518	0.00982821398633	C	coding	793	2379	653	3031	40	0.004	0.996	POS	FALSE	Isoform
PB.6501.3	chr2B	+	3433	24	full-splice_match	ENSGGOG00000012233	ENSGGOT00000012290	5017	24	215	1369	multi-exon	FALSE	canonical	6	463	1507	259.061768696	27	0	0	FALSE	13.140405	54.0353178518	0.243181784107	C	coding	793	2379	431	2809	30	0	1	POS	FALSE	Isoform
PB.6501.2	chr2B	+	3828	24	novel_in_catalog	ENSGGOG00000012233	novel	NA	NA	NA	NA	combination_of_known_junctions	FALSE	canonical	6	92	1417	305.587957878	3	0	0	FALSE	2.764365	54.0353178518	0.0511584850409	C	coding	332	996	431	1426	10	0.032	0.968	POS	FALSE	Isoform
PB.2605.1	chr12	+	1340	8	full-splice_match	ENSGGOG00000010575	ENSGGOT00000010614	1449	8	108	1	multi-exon	FALSE	canonical	6	173	597	54.7174560812	9	0	0	FALSE	18.5983166667	18.5983166667	1	A	coding	329	987	155	1141	25	0	1	POS	FALSE	Isoform
PB.6334.1	chr2A_CABD030129458v1_random	+	2470	2	genic	ENSGGOG00000022866	novel	NA	NA	NA	NA	multi-exon	FALSE	canonical	6	1875	76	251.334438548	3	0	0	FALSE	19.8270166667	19.8270166667	1	A	coding	127	381	28	408	25	0.002	0.998	POS	FALSE	Isoform
PB.9370.1	chr7	+	2852	19	full-splice_match	ENSGGOG00000016700	ENSGGOT00000024119	2973	19	120	1	multi-exon	FALSE	canonical	6	83	670	59.8414572015	53	0	0	FALSE	9.55788666667	9.55788666667	1	A	coding	738	2214	333	2546	15	0	1	POS	FALSE	Isoform
PB.2353.2	chr12	+	1938	15	novel_in_catalog	ENSGGOG00000001566	novel	NA	NA	NA	NA	combination_of_known_junctions	FALSE	canonical	6	350	95	214.513402845	46	0	0	FALSE	23.55985	38.8976673333	0.60568799147	C	coding	462	1386	206	1591	5	0	1	POS	FALSE	Isoform
PB.2353.3	chr12	+	1801	14	novel_in_catalog	ENSGGOG00000001566	novel	NA	NA	NA	NA	no_combination_of_known_junctions	FALSE	canonical	6	36	79	271.175220107	2	0	0	FALSE	3.95889833333	38.8976673333	0.101777268529	C	coding	449	1347	109	1455	10	0.006	0.994	POS	FALSE	Isoform
PB.2353.1	chr12	+	2443	14	novel_in_catalog	ENSGGOG00000001566	novel	NA	NA	NA	NA	combination_of_known_junctions	FALSE	canonical	6	350	95	212.37937753	9	0	0	FALSE	3.644035	38.8976673333	0.0936826100335	C	coding	449	1347	751	2097	10	0.002	0.998	POS	FALSE	Isoform
PB.2353.6	chr12	+	2078	15	novel_in_catalog	ENSGGOG00000001566	novel	NA	NA	NA	NA	combination_of_known_junctions	FALSE	canonical	6	53	240	264.446591961	2	0	0	FALSE	6.20552833333	38.8976673333	0.159534716572	C	coding	462	1386	351	1736	20	0.002	0.998	POS	FALSE	Isoform
PB.2353.5	chr12	+	2241	15	full-splice_match	ENSGGOG00000001566	ENSGGOT00000047170	2310	15	62	7	multi-exon	FALSE	canonical	4	8	525	287.784641703	2	0	0	FALSE	1.5104375	38.8976673333	0.0388310560388	C	coding	475	1425	477	1901	25	0.102	0.898	POS	FALSE	Isoform
PB.5419.4	chr20	-	1802	3	full-splice_match	ENSGGOG00000023539	ENSGGOT00000065261	5700	3	50	3848	multi-exon	FALSE	canonical	6	154	92	78	4	0	0	FALSE	2.961015	17.9814149285	0.164670856647	C	coding	496	1488	207	1694	75	0	1	POS	FALSE	Isoform
PB.5419.2	chr20	-	2550	3	full-splice_match	ENSGGOG00000023539	ENSGGOT00000065261	5700	3	39	3111	multi-exon	FALSE	canonical	6	154	103	78	13	0	0	FALSE	4.616425	17.9814149285	0.256733133535	C	coding	496	1488	218	1705	15	0	1	POS	FALSE	Isoform
PB.5419.1	chr20	-	5690	3	full-splice_match	ENSGGOG00000023539	ENSGGOT00000065261	5700	3	9	1	multi-exon	FALSE	canonical	6	154	133	78	16	0	0	FALSE	5.00833	17.9814149285	0.278528136963	C	coding	496	1488	248	1735	15	0	1	POS	FALSE	Isoform
PB.1138.1	chr10	-	2084	4	genic_intron	novelGene_215	novel	NA	NA	NA	NA	multi-exon	FALSE	canonical	3	14	240	4.12310562562	3	0	0	FALSE	1.2588755	1.2588755	1	A	non_coding	NA	NA	NA	NA	30	0.002	0.998	POS	FALSE	Isoform
PB.10251.1	chr9	-	1406	10	full-splice_match	ENSGGOG00000013334	ENSGGOT00000057491	1406	10	-2	2	multi-exon	FALSE	canonical	6	515	255	227.083685015	17	0	0	FALSE	39.6755166667	39.6755166667	1	A	coding	329	987	266	1252	35	0	1	POS	FALSE	Isoform
PB.3893.1	chr16	+	4319	15	novel_not_in_catalog	ENSGGOG00000015603	novel	NA	NA	NA	NA	any annotated donor/acceptor	FALSE	canonical	6	1165	62	454.538227215	4	1	0	FALSE	2.68960166667	140.709060333	0.0191146302896	C	coding	893	2679	98	2776	25	0.024	0.976	POS	FALSE	Isoform
PB.8227.1	chr5	-	3199	4	full-splice_match	ENSGGOG00000003084	ENSGGOT00000023267	2583	4	122	-738	multi-exon	FALSE	canonical	6	143	76	44.1361529814	2	0	0	FALSE	4.5747	10.3949533333	0.440088555793	C	coding	454	1362	84	1445	80	0	1	POS	FALSE	Isoform
PB.5883.6	chr22	+	2609	21	novel_in_catalog	ENSGGOG00000015169	novel	NA	NA	NA	NA	no_combination_of_known_junctions	FALSE	canonical	5	14	625	162.169664241	2	0	0	FALSE	5.68468833333	23.1439576367	0.245623001155	C	coding	701	2103	152	2254	15	0.006	0.994	POS	FALSE	Isoform
PB.5883.5	chr22	+	2827	20	novel_in_catalog	ENSGGOG00000015169	novel	NA	NA	NA	NA	no_combination_of_known_junctions	FALSE	canonical	6	85	193	152.078926877	2	0	0	FALSE	2.655495	23.1439576367	0.114738155059	C	coding	725	2175	305	2479	30	0.008	0.992	POS	FALSE	Isoform
PB.5883.4	chr22	+	3049	21	novel_not_in_catalog	ENSGGOG00000015169	novel	NA	NA	NA	NA	any annotated donor/acceptor	FALSE	canonical	4	17	1177	160.483644026	2	0	0	FALSE	6.36359	23.1439576367	0.274956863467	C	coding	328	984	188	1171	10	0.02	0.98	POS	FALSE	Isoform
PB.5883.3	chr22	+	2796	22	full-splice_match	ENSGGOG00000015169	ENSGGOT00000015228	3013	22	44	173	multi-exon	FALSE	canonical	6	172	2182	144.658217879	48	0	0	FALSE	2.03096863663	23.1439576367	0.0877537311687	C	coding	749	2247	195	2441	15	0	1	POS	FALSE	Isoform
PB.5883.2	chr22	+	2729	21	novel_in_catalog	ENSGGOG00000015169	novel	NA	NA	NA	NA	no_combination_of_known_junctions	TRUE	canonical	6	85	223	160.738918747	12	0	0	FALSE	1.46696733339	23.1439576367	0.063384463298	C	coding	682	2046	335	2380	25	0	1	POS	FALSE	Isoform
PB.5883.1	chr22	+	3028	21	novel_not_in_catalog	ENSGGOG00000015169	novel	NA	NA	NA	NA	any annotated donor/acceptor	FALSE	canonical	6	36	2266	159.088025948	5	0	0	FALSE	4.94224833333	23.1439576367	0.213543785852	C	coding	601	1803	217	2019	30	0.002	0.998	POS	FALSE	Isoform
PB.2827.1	chr13	+	2330	3	novel_in_catalog	ENSGGOG00000022603	novel	NA	NA	NA	NA	no_combination_of_known_junctions	FALSE	canonical	4	13	77	98	2	0	0	FALSE	0.0729306666667	10.3797841667	0.00702622188435	C	coding	278	834	1496	2329	65	0.014	0.986	POS	FALSE	Isoform
PB.2827.2	chr13	+	5124	4	full-splice_match	ENSGGOG00000022603	ENSGGOT00000029386	2556	4	5	-2573	multi-exon	FALSE	canonical	6	84	296	58.4551109827	6	0	0	FALSE	5.59041833333	10.3797841667	0.538587146281	C	coding	765	2295	1715	4009	85	0	1	POS	FALSE	Isoform
PB.2827.4	chr13	+	2558	4	full-splice_match	ENSGGOG00000022603	ENSGGOT00000029386	2556	4	5	-7	multi-exon	FALSE	canonical	6	84	296	58.4551109827	12	0	0	FALSE	0	10.3797841667	0	C	coding	281	843	1715	2557	55	0	1	POS	FALSE	Isoform
PB.2827.5	chr13	+	2433	4	full-splice_match	ENSGGOG00000022603	ENSGGOT00000029386	2556	4	5	118	multi-exon	FALSE	canonical	6	84	296	58.4551109827	18	0	0	FALSE	0	10.3797841667	0	C	coding	239	717	1715	2431	75	0	1	POS	FALSE	Isoform
PB.2827.6	chr13	+	2202	3	novel_in_catalog	ENSGGOG00000022603	novel	NA	NA	NA	NA	no_combination_of_known_junctions	FALSE	canonical	4	13	65	98	2	0	0	FALSE	0	10.3797841667	0	C	coding	239	717	1484	2200	75	0.012	0.988	POS	FALSE	Isoform
PB.2827.7	chr13	+	1647	4	full-splice_match	ENSGGOG00000022603	ENSGGOT00000029386	2556	4	5	904	multi-exon	FALSE	canonical	6	84	296	58.4551109827	4	0	0	FALSE	2.75194833333	10.3797841667	0.265125776138	C	coding	492	1476	22	1497	55	0	1	POS	FALSE	Isoform
PB.10371.2	chr9	+	6795	19	full-splice_match	ENSGGOG00000001256	ENSGGOT00000068557	2179	19	429	-5045	multi-exon	FALSE	canonical	6	81	1397	118.241278748	3	0	0	FALSE	6.23887333333	21.9522879527	0.284201507687	C	coding	571	1713	35	1747	25	0	1	POS	FALSE	Isoform
PB.10371.3	chr9	+	4642	19	full-splice_match	ENSGGOG00000001256	ENSGGOT00000068557	2179	19	429	-2892	multi-exon	FALSE	canonical	6	81	1397	118.241278748	7	0	0	FALSE	2.55233661667	21.9522879527	0.116267453405	C	coding	571	1713	35	1747	35	0.004	0.996	POS	FALSE	Isoform
PB.10371.6	chr9	+	2909	18	novel_in_catalog	ENSGGOG00000001256	novel	NA	NA	NA	NA	combination_of_known_junctions	FALSE	canonical	6	81	1391	121.548344291	3	0	0	FALSE	1.81791333333	21.9522879527	0.0828120211092	C	coding	540	1620	29	1648	0	0.002	0.998	POS	FALSE	Isoform
PB.10371.7	chr9	+	3603	18	full-splice_match	ENSGGOG00000001256	ENSGGOT00000048981	2122	18	436	-1917	multi-exon	FALSE	canonical	6	164	1333	92.1737489744	3	0	0	FALSE	0.00490638369679	21.9522879527	0.000223502156466	C	coding	552	1656	28	1683	30	0.004	0.996	POS	FALSE	Isoform
PB.10371.4	chr9	+	4579	18	full-splice_match	ENSGGOG00000001256	ENSGGOT00000048981	2122	18	429	-2886	multi-exon	FALSE	canonical	6	164	1340	92.1737489744	12	0	0	FALSE	0.961500455	21.9522879527	0.0437995555211	C	coding	552	1656	35	1690	45	0.002	0.998	POS	FALSE	Isoform
PB.10371.5	chr9	+	1972	18	full-splice_match	ENSGGOG00000001256	ENSGGOT00000048981	2122	18	433	-283	multi-exon	FALSE	canonical	6	164	1336	92.1737489744	5	0	0	FALSE	7.16480833333	21.9522879527	0.326380938004	C	coding	552	1656	31	1686	5	0.004	0.996	POS	FALSE	Isoform
PB.10371.8	chr9	+	3647	19	full-splice_match	ENSGGOG00000001256	ENSGGOT00000068557	2179	19	448	-1916	multi-exon	FALSE	canonical	6	81	1378	118.241278748	2	0	0	FALSE	0.788715497333	21.9522879527	0.035928623888	C	coding	571	1713	16	1728	25	0.054	0.946	POS	FALSE	Isoform
PB.7341.10	chr3	+	3966	9	novel_not_in_catalog	ENSGGOG00000011665	novel	NA	NA	NA	NA	any annotated donor/acceptor	FALSE	canonical	6	171	737	842.032659699	13	0	0	FALSE	0.678915833333	100.10147775	0.00678227583242	C	coding	245	735	854	1588	25	0.002	0.998	POS	FALSE	Isoform
PB.7341.11	chr3	+	3523	9	novel_not_in_catalog	ENSGGOG00000011665	novel	NA	NA	NA	NA	any annotated donor/acceptor	FALSE	canonical	6	171	656	842.032659699	3	0	0	FALSE	7.673205	100.10147775	0.0766542629787	C	coding	245	735	773	1507	40	0.004	0.996	POS	FALSE	Isoform
PB.10050.2	chr9	-	3652	9	incomplete-splice_match	ENSGGOG00000007370	ENSGGOT00000007404	5843	10	35	2156	internal_fragment	FALSE	canonical	6	122	109	55.497747702	2	0	0	FALSE	3.18993166667	10.2910433333	0.309971648485	B	coding	391	1173	129	1301	20	0.602	0.398	POS	FALSE	Isoform
PB.9656.9	chr8	+	1679	11	full-splice_match	ENSGGOG00000011650	ENSGGOT00000011696	1547	11	49	-181	multi-exon	FALSE	canonical	6	209	1145	119.050409491	5	0	0	FALSE	0.833673333333	18.145869655	0.0459428701509	C	coding	397	1191	305	1495	25	0.012	0.988	POS	FALSE	Isoform
PB.9656.2	chr8	+	2788	11	full-splice_match	ENSGGOG00000011650	ENSGGOT00000011696	1547	11	8	-1249	multi-exon	FALSE	canonical	6	209	1186	119.050409491	3	0	0	FALSE	0.529856654985	18.145869655	0.0291998490598	C	coding	397	1191	346	1536	90	0.002	0.998	POS	FALSE	Isoform
PB.5893.1	chr22	+	4052	4	full-splice_match	ENSGGOG00000043695	ENSGGOT00000065074	4407	4	0	355	multi-exon	FALSE	canonical	6	43	282	26.1533936612	3	0	0	FALSE	1.1865055	3.21602966667	0.368934874046	C	coding	303	909	126	1034	30	0	1	POS	FALSE	Isoform
PB.8703.5	chr6	-	3259	20	full-splice_match	ENSGGOG00000022943	ENSGGOT00000022168	3495	20	85	151	multi-exon	FALSE	canonical	6	481	2830	158.593820813	3	0	0	FALSE	7.15120166667	38.4438140314	0.186016966496	C	coding	1033	3099	161	3259	65	0.002	0.998	POS	FALSE	Isoform
PB.8703.4	chr6	-	4090	21	novel_not_in_catalog	ENSGGOG00000022943	novel	NA	NA	NA	NA	any annotated donor/acceptor	FALSE	canonical	6	49	2424	247.438881342	6	0	0	FALSE	6.40331833333	38.4438140314	0.166563034773	C	coding	519	1557	197	1753	35	0	1	POS	FALSE	Isoform
PB.8703.1	chr6	-	3464	20	full-splice_match	ENSGGOG00000022943	ENSGGOT00000022168	3495	20	30	1	multi-exon	FALSE	canonical	6	481	2885	158.593820813	72	0	0	FALSE	24.8892833333	38.4438140314	0.647419720452	C	coding	1044	3132	216	3347	45	0	1	POS	FALSE	Isoform
PB.7369.2	chr4	-	1862	6	full-splice_match	ENSGGOG00000000747	ENSGGOT00000000752	3901	6	-2	2041	multi-exon	FALSE	canonical	6	530	228	139.849919557	3	0	0	FALSE	0.444810166667	36.2667101667	0.012264971502	C	coding	209	627	165	791	80	0.002	0.998	POS	FALSE	Isoform
PB.7369.3	chr4	-	1078	6	full-splice_match	ENSGGOG00000000747	ENSGGOT00000000752	3901	6	38	2785	multi-exon	FALSE	canonical	6	530	188	139.849919557	3	0	0	FALSE	28.87732	36.2667101667	0.796248677294	C	coding	209	627	125	751	10	0	1	POS	FALSE	Isoform
PB.5934.5	chr22	+	2489	13	novel_in_catalog	ENSGGOG00000001090	novel	NA	NA	NA	NA	no_combination_of_known_junctions	FALSE	canonical	6	28	1265	115.082579047	6	0	0	FALSE	1.2173255	14.298696132	0.0851354199543	C	coding	420	1260	24	1283	25	0	1	POS	FALSE	Isoform
PB.1667.1	chr11	+	3843	6	full-splice_match	ENSGGOG00000016627	ENSGGOT00000016682	1038	6	-60	-2745	multi-exon	FALSE	canonical	2	4	106	5.29150262213	2	0	0	FALSE	0.327988716667	0.327988716667	1	A	coding	345	1035	61	1095	15	0.004	0.996	POS	FALSE	Isoform
PB.485.7	chr1	+	2572	15	full-splice_match	ENSGGOG00000001308	ENSGGOT00000001320	4132	15	48	1512	multi-exon	FALSE	canonical	6	322	876	162.563833616	4	0	0	FALSE	2.99669715167	38.9453598289	0.0769461924305	C	coding	593	1779	245	2023	20	0	1	POS	FALSE	Isoform
PB.485.6	chr1	+	4082	15	full-splice_match	ENSGGOG00000001308	ENSGGOT00000001320	4132	15	48	2	multi-exon	FALSE	canonical	6	322	876	162.563833616	6	0	0	FALSE	7.41412	38.9453598289	0.190372358416	C	coding	593	1779	245	2023	20	0	1	POS	FALSE	Isoform
PB.10365.1	chr9	+	2830	5	full-splice_match	ENSGGOG00000013351	ENSGGOT00000013399	2818	5	-13	1	multi-exon	FALSE	canonical	6	219	273	75.4585979197	42	1	0	FALSE	3.938675	17.6162233333	0.223582258551	C	coding	336	1008	75	1082	20	0	1	POS	FALSE	Isoform
PB.10365.3	chr9	+	2203	2	novel_in_catalog	ENSGGOG00000013351	novel	NA	NA	NA	NA	combination_of_known_junctions	FALSE	canonical	6	219	275	251.334438548	2	1	0	FALSE	2.64944666667	17.6162233333	0.15039810841	C	coding	172	516	77	592	70	0.002	0.998	POS	FALSE	Isoform
PB.485.5	chr1	+	1427	12	incomplete-splice_match	ENSGGOG00000001308	ENSGGOT00000001320	4132	15	45	2660	3prime_fragment	FALSE	canonical	6	322	879	170.771777528	5	0	0	FALSE	0.00152595187499	38.9453598289	3.91818661246e-05	C	coding	393	1179	248	1426	85	0.004	0.996	POS	FALSE	Isoform
PB.485.4	chr1	+	1947	14	full-splice_match	ENSGGOG00000001308	ENSGGOT00000061014	1611	14	-247	-89	multi-exon	FALSE	canonical	6	46	1236	229.312014513	2	0	0	FALSE	1.69335004333	38.9453598289	0.0434801488746	C	coding	536	1608	248	1855	75	0.018	0.982	POS	FALSE	Isoform
PB.485.1	chr1	+	1216	10	incomplete-splice_match	ENSGGOG00000001308	ENSGGOT00000061014	1611	14	-281	676	3prime_fragment	FALSE	canonical	6	322	913	180.590697435	3	0	0	FALSE	2.10683283333	38.9453598289	0.0540971464275	C	coding	311	933	282	1214	50	0.004	0.996	POS	FALSE	Isoform
PB.7054.9	chr3	+	2549	21	novel_not_in_catalog	ENSGGOG00000006973	novel	NA	NA	NA	NA	any annotated donor/acceptor	FALSE	canonical	6	237	1345	88.797522488	3	0	0	FALSE	0	25.3463906655	0	C	coding	781	2343	205	2547	60	0.016	0.984	POS	FALSE	Isoform
PB.6768.1	chr3	-	2265	6	novel_in_catalog	ENSGGOG00000024436	novel	NA	NA	NA	NA	combination_of_known_junctions	FALSE	canonical	6	164	623	70.6965345685	5	0	0	FALSE	12.0714783333	12.0714783333	1	A	coding	284	852	264	1115	40	0	1	POS	FALSE	Isoform
PB.5658.1	chr21	+	1455	5	full-splice_match	ENSGGOG00000013144	ENSGGOT00000013191	1526	5	50	21	multi-exon	FALSE	canonical	6	546	536	160.651797376	41	0	0	FALSE	24.79233	38.9307896667	0.636830904594	C	coding	174	522	86	607	20	0.002	0.998	POS	FALSE	Isoform
PB.5658.3	chr21	+	1549	5	full-splice_match	ENSGGOG00000013144	ENSGGOT00000013191	1526	5	58	-81	multi-exon	FALSE	canonical	6	546	528	160.651797376	4	0	0	FALSE	11.6367566667	38.9307896667	0.298908826826	C	coding	174	522	78	599	25	0	1	POS	FALSE	Isoform
PB.5658.2	chr21	+	1245	4	novel_in_catalog	ENSGGOG00000013144	novel	NA	NA	NA	NA	no_combination_of_known_junctions	FALSE	canonical	6	39	418	393.404372116	2	0	0	FALSE	2.501703	38.9307896667	0.0642602685797	C	coding	121	363	83	445	30	0	1	POS	FALSE	Isoform
PB.8127.2	chr5	+	1132	7	full-splice_match	ENSGGOG00000010584	ENSGGOT00000010626	1166	7	31	3	multi-exon	FALSE	canonical	6	75	114	26.8886593195	2	0	0	FALSE	5.25127333333	6.7035135	0.783361342277	C	coding	284	852	19	870	50	0	1	POS	FALSE	Isoform
PB.8127.1	chr5	+	1536	6	novel_in_catalog	ENSGGOG00000010584	novel	NA	NA	NA	NA	combination_of_known_junctions	FALSE	canonical	6	78	970	27.0370116692	2	0	0	FALSE	1.45224016667	6.7035135	0.216638657723	C	coding	261	783	472	1254	10	0	1	POS	FALSE	Isoform
PB.6916.1	chr3	+	4295	39	full-splice_match	ENSGGOG00000010603	ENSGGOT00000034007	4317	39	24	-2	multi-exon	FALSE	canonical	6	81	84	53.0659966457	38	0	0	FALSE	9.82648833333	11.4802298677	0.855948743757	C	coding	1307	3921	142	4062	0	0.004	0.996	POS	FALSE	Isoform
PB.6916.3	chr3	+	4451	39	novel_not_in_catalog	ENSGGOG00000010603	novel	NA	NA	NA	NA	any annotated donor/acceptor	FALSE	canonical	2	4	245	58.5320425066	2	0	0	FALSE	1.06824383333	11.4802298677	0.0930507355375	C	coding	1307	3921	303	4223	10	0.032	0.968	POS	FALSE	Isoform
PB.6916.2	chr3	+	4429	38	novel_in_catalog	ENSGGOG00000010603	novel	NA	NA	NA	NA	combination_of_known_junctions	FALSE	canonical	6	81	49	53.7215040743	2	0	0	FALSE	0.5780005	11.4802298677	0.0503474674862	C	coding	823	2469	1731	4199	5	0.012	0.988	POS	FALSE	Isoform
PB.2559.4	chr12	-	3788	19	full-splice_match	ENSGGOG00000011562	ENSGGOT00000011615	4034	19	218	28	multi-exon	FALSE	canonical	6	490	2732	195.553061853	13	0	0	FALSE	0.00515878468118	44.4685582863	0.000116009712929	C	coding	963	2889	19	2907	20	0	1	POS	FALSE	Isoform
PB.2910.1	chr13	-	3967	23	novel_not_in_catalog	ENSGGOG00000008967	novel	NA	NA	NA	NA	any annotated donor/acceptor	FALSE	canonical	1	1	72	68.6804193348	4	0	0	FALSE	9.80908833333	9.80908833333	1	A	coding	451	1353	1049	2401	15	0.11	0.89	POS	FALSE	Isoform
PB.7137.4	chr3	-	2302	10	full-splice_match	ENSGGOG00000013966	ENSGGOT00000014021	2402	10	75	25	multi-exon	FALSE	canonical	6	2702	1305	701.587485635	677	0	0	FALSE	55.4437333333	200.120230531	0.277052116051	C	coding	607	1821	31	1851	15	0	1	POS	FALSE	Isoform
PB.7137.6	chr3	-	3871	9	novel_in_catalog	ENSGGOG00000013966	novel	NA	NA	NA	NA	combination_of_known_junctions	FALSE	canonical	6	2702	1305	727.708732942	2	0	0	FALSE	2.69795	200.120230531	0.013481645473	C	coding	609	1827	31	1857	10	0.004	0.996	POS	FALSE	Isoform
PB.7977.9	chr5	-	2414	14	novel_in_catalog	ENSGGOG00000005537	novel	NA	NA	NA	NA	combination_of_known_junctions	FALSE	canonical	5	13	1136	504.380808517	2	0	0	FALSE	3.31533	60.507951435	0.0547916417822	C	coding	501	1503	60	1562	50	0.064	0.936	POS	FALSE	Isoform
PB.818.3	chr1	-	1302	11	novel_in_catalog	ENSGGOG00000002502	novel	NA	NA	NA	NA	no_combination_of_known_junctions	FALSE	canonical	6	28	201	160.810447422	2	0	0	FALSE	2.37253083333	25.8626865	0.0917356684246	C	coding	252	756	296	1051	35	0.006	0.994	POS	FALSE	Isoform
PB.2966.3	chr14	-	2441	9	full-splice_match	ENSGGOG00000016046	ENSGGOT00000016100	2181	9	578	-838	multi-exon	FALSE	canonical	6	735	700	298.127489507	3	0	0	FALSE	2.61722333333	62.8189478507	0.0416629603468	C	coding	392	1176	55	1230	100	0	1	POS	FALSE	Isoform
PB.2966.4	chr14	-	3002	7	novel_in_catalog	ENSGGOG00000016046	novel	NA	NA	NA	NA	combination_of_known_junctions	FALSE	canonical	6	929	659	260.793021379	6	0	0	FALSE	6.96632	62.8189478507	0.110895203412	C	coding	220	660	86	745	25	0.002	0.998	POS	FALSE	Isoform
PB.2966.5	chr14	-	2108	8	novel_in_catalog	ENSGGOG00000016046	novel	NA	NA	NA	NA	combination_of_known_junctions	FALSE	canonical	6	871	1549	274.718037267	12	0	0	FALSE	5.07367	62.8189478507	0.0807665548945	C	coding	220	660	83	742	25	0.004	0.996	POS	FALSE	Isoform
PB.2966.6	chr14	-	1641	9	full-splice_match	ENSGGOG00000016046	ENSGGOT00000016100	2181	9	538	2	multi-exon	FALSE	canonical	6	735	740	298.127489507	31	0	0	FALSE	46.1671666667	62.8189478507	0.734924226627	C	coding	392	1176	95	1270	25	0.002	0.998	POS	FALSE	Isoform
PB.4235.15	chr17	+	2843	18	novel_in_catalog	ENSGGOG00000006756	novel	NA	NA	NA	NA	combination_of_known_junctions	FALSE	canonical	6	1131	140	784.166436415	2	0	0	FALSE	5.10553666667	139.582912392	0.0365770894099	C	coding	268	804	1869	2672	10	0.004	0.996	POS	FALSE	Isoform
PB.4235.14	chr17	+	2753	18	novel_in_catalog	ENSGGOG00000006756	novel	NA	NA	NA	NA	combination_of_known_junctions	FALSE	canonical	6	1131	141	767.909499876	2	0	0	FALSE	0.442538166667	139.582912392	0.00317043224763	C	coding	268	804	1781	2584	5	0.018	0.982	POS	FALSE	Isoform
PB.4235.11	chr17	+	2490	19	novel_in_catalog	ENSGGOG00000006756	novel	NA	NA	NA	NA	combination_of_known_junctions	FALSE	canonical	6	1131	147	763.349854261	179	0	0	FALSE	41.5469	139.582912392	0.297650330459	C	coding	382	1146	86	1231	5	0	1	POS	FALSE	Isoform
PB.4235.10	chr17	+	2838	17	novel_in_catalog	ENSGGOG00000006756	novel	NA	NA	NA	NA	combination_of_known_junctions	FALSE	canonical	6	1131	147	775.936853101	15	0	0	FALSE	0.00351364542029	139.582912392	2.51724610131e-05	C	coding	268	804	1861	2664	5	0.002	0.998	POS	FALSE	Isoform
PB.4235.13	chr17	+	2635	17	novel_in_catalog	ENSGGOG00000006756	novel	NA	NA	NA	NA	combination_of_known_junctions	FALSE	canonical	6	1371	2177	713.649774049	2	0	0	FALSE	5.01868283333	139.582912392	0.0359548511155	C	coding	268	804	1661	2464	10	0.008	0.992	POS	FALSE	Isoform
PB.4235.12	chr17	+	2317	20	novel_not_in_catalog	ENSGGOG00000006756	novel	NA	NA	NA	NA	any annotated donor/acceptor	FALSE	canonical	6	14	319	932.440882845	3	0	0	FALSE	0.732987333333	139.582912392	0.00525126837355	C	coding	687	2061	86	2146	10	0.036	0.964	POS	FALSE	Isoform
PB.2154.1	chr12	-	2810	2	intergenic	novelGene_133	novel	NA	NA	NA	NA	multi-exon	FALSE	canonical	3	26	331	251.334438548	2	0	0	FALSE	0.851695	0.851695	1	A	non_coding	NA	NA	NA	NA	80	0.042	0.958	POS	FALSE	Isoform
PB.6830.2	chr3	-	2712	7	full-splice_match	ENSGGOG00000024764	ENSGGOT00000026036	2987	7	269	6	multi-exon	FALSE	canonical	5	10	152	151.634428808	3	0	0	FALSE	3.21126333333	18.2083736667	0.17636189767	C	coding	345	1035	90	1124	35	0.004	0.996	POS	FALSE	Isoform
PB.35.2	chr1	+	2912	13	novel_in_catalog	ENSGGOG00000015559	novel	NA	NA	NA	NA	combination_of_known_junctions	FALSE	canonical	6	80	1754	77.4596669241	2	0	0	FALSE	3.32213666667	10.41281	0.31904324257	C	coding	499	1497	271	1767	15	0	1	POS	FALSE	Isoform
PB.2350.39	chr12	-	990	10	novel_not_in_catalog	ENSGGOG00000008786	novel	NA	NA	NA	NA	any annotated donor/acceptor	FALSE	canonical	6	2364	55	3126.86392413	10	0	0	FALSE	184.6583	421.208806707	0.43840085264	C	coding	237	711	86	796	5	0.002	0.998	POS	FALSE	Isoform
PB.2350.38	chr12	-	1488	10	novel_not_in_catalog	ENSGGOG00000008786	novel	NA	NA	NA	NA	any annotated donor/acceptor	FALSE	canonical	6	2364	55	3126.86392413	2	0	0	FALSE	0	421.208806707	0	C	coding	237	711	86	796	35	0.018	0.982	POS	FALSE	Isoform
PB.2350.30	chr12	-	2861	10	novel_not_in_catalog	ENSGGOG00000008786	novel	NA	NA	NA	NA	any annotated donor/acceptor	FALSE	canonical	6	77	305	3609.0227209	8	0	0	FALSE	0.577095696533	421.208806707	0.00137009408954	C	coding	237	711	336	1046	80	0.008	0.992	POS	FALSE	Isoform
PB.3763.2	chr16	+	2836	16	novel_not_in_catalog	ENSGGOG00000010922	novel	NA	NA	NA	NA	any annotated donor/acceptor	FALSE	canonical	6	43	763	153.987012439	2	0	0	FALSE	2.590885	20.8377635167	0.12433604009	C	coding	531	1593	136	1728	5	0.002	0.998	POS	FALSE	Isoform
PB.3763.4	chr16	+	2031	17	full-splice_match	ENSGGOG00000010922	ENSGGOT00000052229	3750	17	43	1676	multi-exon	FALSE	canonical	6	177	1200	102.078401241	2	0	0	FALSE	16.2781983333	20.8377635167	0.781187401437	C	coding	576	1728	136	1863	5	0.014	0.986	POS	FALSE	Isoform
PB.1713.10	chr11	-	3862	13	novel_in_catalog	ENSGGOG00000009818	novel	NA	NA	NA	NA	combination_of_known_junctions	FALSE	canonical	6	216	26	281.161875083	2	0	0	FALSE	2.49059833333	46.0847506167	0.0540438713459	C	coding	472	1416	274	1689	20	0.006	0.994	POS	FALSE	Isoform
PB.4757.21	chr19	+	2299	16	novel_in_catalog	ENSGGOG00000003498	novel	NA	NA	NA	NA	no_combination_of_known_junctions	FALSE	canonical	6	409	893	1074.49941833	2	0	0	FALSE	5.81870028333	170.714116617	0.0340844705677	C	coding	659	1977	65	2041	25	0.002	0.998	POS	FALSE	Isoform
PB.4765.3	chr19	-	1884	3	full-splice_match	ENSGGOG00000005995	ENSGGOT00000006020	2332	3	443	5	multi-exon	FALSE	canonical	6	282	366	7.48331477355	6	0	0	FALSE	14.7302033333	16.7403391667	0.879922633985	C	coding	326	978	281	1258	30	0	1	POS	FALSE	Isoform
PB.2117.5	chr11	-	2604	8	full-splice_match	ENSGGOG00000002850	ENSGGOT00000056231	5284	8	-26	2706	multi-exon	FALSE	canonical	6	512	616	350.101413879	7	0	0	FALSE	0	56.3923062267	0	C	coding	441	1323	415	1737	25	0	1	POS	FALSE	Isoform
PB.4765.1	chr19	-	1872	3	novel_not_in_catalog	ENSGGOG00000005995	novel	NA	NA	NA	NA	any annotated donor/acceptor	FALSE	canonical	6	52	353	122.498979588	4	0	0	FALSE	2.01013583333	16.7403391667	0.120077366015	C	coding	268	804	442	1245	35	0.002	0.998	POS	FALSE	Isoform
PB.2117.7	chr11	-	2189	8	full-splice_match	ENSGGOG00000002850	ENSGGOT00000056231	5284	8	72	3023	multi-exon	FALSE	canonical	6	512	518	350.101413879	2	0	0	FALSE	16.36564	56.3923062267	0.290210510884	C	coding	441	1323	317	1639	35	0	1	POS	FALSE	Isoform
PB.2117.1	chr11	-	5335	8	full-splice_match	ENSGGOG00000002850	ENSGGOT00000056231	5284	8	-51	0	multi-exon	FALSE	canonical	6	512	641	350.101413879	70	0	0	FALSE	11.5119233333	56.3923062267	0.204139963474	C	coding	441	1323	440	1762	10	0	1	POS	FALSE	Isoform
PB.2117.2	chr11	-	5061	8	full-splice_match	ENSGGOG00000002850	ENSGGOT00000056231	5284	8	-25	248	multi-exon	FALSE	canonical	6	512	615	350.101413879	9	0	0	FALSE	0.93709456005	56.3923062267	0.0166174186295	C	coding	441	1323	414	1736	60	0.01	0.99	POS	FALSE	Isoform
PB.7001.6	chr3	-	1236	16	incomplete-splice_match	ENSGGOG00000003959	ENSGGOT00000003982	2147	18	30	881	internal_fragment	FALSE	canonical	6	584	39	405.062958069	2	0	0	FALSE	1.09179666667	80.4080673333	0.0135781980947	C	coding	405	1215	20	1234	60	0.048	0.952	POS	FALSE	Isoform
PB.7001.5	chr3	-	1815	18	full-splice_match	ENSGGOG00000003959	ENSGGOT00000003982	2147	18	25	307	multi-exon	FALSE	canonical	6	584	44	431.423226079	22	0	0	FALSE	23.3368483333	80.4080673333	0.290230185941	C	coding	463	1389	25	1413	30	0	1	POS	FALSE	Isoform
PB.7001.4	chr3	-	2070	18	novel_not_in_catalog	ENSGGOG00000003959	novel	NA	NA	NA	NA	any annotated donor/acceptor	FALSE	canonical	3	5	1099	533.526944024	3	0	0	FALSE	0.609154	80.4080673333	0.00757578213483	C	coding	449	1347	17	1363	20	0.148	0.852	POS	FALSE	Isoform
PB.3521.12	chr15	+	2814	14	full-splice_match	ENSGGOG00000016852	ENSGGOT00000065092	2690	14	270	-394	multi-exon	FALSE	canonical	6	257	32	130.717252113	2	0	0	FALSE	2.30558616667	33.8817970958	0.0680479302839	C	coding	651	1953	9	1961	40	0.002	0.998	POS	FALSE	Isoform
PB.7001.2	chr3	-	2469	17	novel_in_catalog	ENSGGOG00000003959	novel	NA	NA	NA	NA	combination_of_known_junctions	FALSE	canonical	6	584	59	444.229670328	4	0	0	FALSE	4.46927666667	80.4080673333	0.0555824411018	C	coding	384	1152	40	1191	35	0.008	0.992	POS	FALSE	Isoform
PB.3521.10	chr15	+	2532	14	full-splice_match	ENSGGOG00000016852	ENSGGOT00000065092	2690	14	269	-111	multi-exon	FALSE	canonical	6	257	33	130.717252113	3	0	0	FALSE	2.1367e-08	33.8817970958	6.30633609533e-10	C	coding	651	1953	10	1962	10	0.014	0.986	POS	FALSE	Isoform
PB.3521.11	chr15	+	4339	13	novel_in_catalog	ENSGGOG00000016852	novel	NA	NA	NA	NA	combination_of_known_junctions	FALSE	canonical	6	257	33	135.473244591	2	0	0	FALSE	2.18104516667	33.8817970958	0.0643721807465	C	coding	567	1701	10	1710	70	0.002	0.998	POS	FALSE	Isoform
PB.5505.1	chr20	-	1177	6	full-splice_match	ENSGGOG00000003057	ENSGGOT00000003075	1171	6	-7	1	multi-exon	FALSE	canonical	6	432	942	75.3259583411	9	0	0	FALSE	32.0999333333	32.0999333333	1	A	coding	319	957	102	1058	15	0	1	POS	FALSE	Isoform
PB.8272.2	chr5	-	4216	2	full-splice_match	ENSGGOG00000002845	ENSGGOT00000002860	4275	2	50	9	multi-exon	FALSE	canonical	6	114	881	251.334438548	5	0	0	FALSE	2.56716	5.49741816667	0.466975573291	C	coding	279	837	428	1264	35	0	1	POS	FALSE	Isoform
PB.8272.3	chr5	-	1625	2	full-splice_match	ENSGGOG00000002845	ENSGGOT00000002860	4275	2	353	2297	multi-exon	FALSE	canonical	6	114	578	251.334438548	2	0	0	FALSE	1.1007865	5.49741816667	0.2002369961	C	coding	279	837	125	961	10	0	1	POS	FALSE	Isoform
PB.8272.1	chr5	-	3847	2	antisense	novelGene_ENSGGOG00000000266_AS	novel	NA	NA	NA	NA	multi-exon	FALSE	non_canonical	0	0	522	251.334438548	2	1	1	FALSE	0.0324536687815	0.0324536687815	1	A	coding	268	804	85	888	35	0.362	0.638	POS	FALSE	Isoform
PB.5686.8	chr21	-	1512	6	full-splice_match	ENSGGOG00000038153	ENSGGOT00000065439	3566	6	197	1857	multi-exon	FALSE	canonical	6	817	112	53.3291665039	14	0	0	FALSE	0	46.8969853687	0	C	coding	165	495	70	564	75	0.004	0.996	POS	FALSE	Isoform
PB.5686.9	chr21	-	1366	6	full-splice_match	ENSGGOG00000038153	ENSGGOT00000065439	3566	6	188	2012	multi-exon	FALSE	canonical	6	817	121	53.3291665039	2	0	0	FALSE	7.35425833333	46.8969853687	0.156817293809	C	coding	165	495	79	573	35	0	1	POS	FALSE	Isoform
PB.746.173	chr1	-	1829	12	full-splice_match	ENSGGOG00000008900	ENSGGOT00000028810	1829	12	0	0	multi-exon	FALSE	canonical	6	246	942	322.905558949	4	0	0	FALSE	21.2144233333	56.7938501983	0.373533811482	C	coding	508	1524	60	1583	30	0	1	POS	FALSE	Isoform
PB.746.172	chr1	-	4008	10	novel_in_catalog	ENSGGOG00000008900	novel	NA	NA	NA	NA	combination_of_known_junctions	FALSE	canonical	6	246	2366	277.070388169	2	0	0	FALSE	0	56.7938501983	0	C	coding	261	783	2225	3007	30	0.008	0.992	POS	FALSE	Isoform
PB.746.175	chr1	-	2985	3	novel_in_catalog	ENSGGOG00000008900	novel	NA	NA	NA	NA	combination_of_known_junctions	FALSE	canonical	6	883	90	43.4971263419	10	0	0	FALSE	0	56.7938501983	0	C	coding	114	342	60	401	80	0.004	0.996	POS	FALSE	Isoform
PB.746.174	chr1	-	3355	3	novel_not_in_catalog	ENSGGOG00000008900	novel	NA	NA	NA	NA	any annotated donor/acceptor	FALSE	canonical	6	17	460	476.49973767	2	0	0	FALSE	2.37617	56.7938501983	0.041838508777	C	non_coding	NA	NA	NA	NA	80	0.01	0.99	POS	FALSE	Isoform
PB.746.176	chr1	-	2864	4	novel_in_catalog	ENSGGOG00000008900	novel	NA	NA	NA	NA	combination_of_known_junctions	FALSE	canonical	6	466	506	219.968179517	18	0	0	FALSE	1.96476290822	56.7938501983	0.0345946418734	C	coding	202	606	197	802	80	0	1	POS	FALSE	Isoform
PB.5686.2	chr21	-	2896	6	full-splice_match	ENSGGOG00000038153	ENSGGOT00000065439	3566	6	209	461	multi-exon	FALSE	canonical	6	817	100	53.3291665039	134	0	0	FALSE	29.8729333333	46.8969853687	0.636990482405	C	coding	165	495	58	552	5	0.006	0.994	POS	FALSE	Isoform
PB.5686.3	chr21	-	6520	5	novel_in_catalog	ENSGGOG00000038153	novel	NA	NA	NA	NA	combination_of_known_junctions	FALSE	canonical	6	817	99	59.6238207431	4	0	0	FALSE	1.9858855	46.8969853687	0.0423456963041	C	coding	128	384	3793	4176	5	0	1	POS	FALSE	Isoform
PB.5686.4	chr21	-	2854	6	novel_not_in_catalog	ENSGGOG00000038153	novel	NA	NA	NA	NA	any annotated donor/acceptor	FALSE	canonical	3	6	312	363.335932712	4	0	0	FALSE	0.338798833333	46.8969853687	0.00722432008518	C	coding	150	450	69	518	5	0.048	0.952	POS	FALSE	Isoform
PB.5686.5	chr21	-	2594	6	full-splice_match	ENSGGOG00000038153	ENSGGOT00000065439	3566	6	212	760	multi-exon	FALSE	canonical	6	817	97	53.3291665039	66	0	0	FALSE	0.160344478407	46.8969853687	0.00341907858567	C	coding	165	495	55	549	35	0	1	POS	FALSE	Isoform
PB.8153.1	chr5	+	848	4	novel_in_catalog	ENSGGOG00000007292	novel	NA	NA	NA	NA	combination_of_known_junctions	FALSE	canonical	6	513	135	260.888865228	7	0	0	FALSE	56.8551333333	56.8551333333	1	A	coding	184	552	37	588	60	0	1	POS	FALSE	Isoform
PB.1491.1	chr10	+	4544	29	full-splice_match	ENSGGOG00000003069	ENSGGOT00000055035	4725	29	182	-1	multi-exon	FALSE	canonical	6	191	777	103.319891599	45	0	0	FALSE	8.48930166667	22.5008014583	0.377288857127	C	coding	1224	3672	65	3736	5	0	1	POS	FALSE	Isoform
PB.4145.1	chr16	+	2109	7	full-splice_match	ENSGGOG00000003326	ENSGGOT00000003343	2621	7	10	502	multi-exon	FALSE	canonical	6	35	206	31.874754901	2	0	0	FALSE	5.42013166667	5.42013166667	1	A	coding	590	1770	338	2107	35	0.002	0.998	POS	FALSE	Isoform
PB.8389.9	chr5	-	3679	23	full-splice_match	ENSGGOG00000025007	ENSGGOT00000030544	5549	23	38	1832	multi-exon	FALSE	canonical	6	129	461	115.641687985	2	0	0	FALSE	1.68840601598	25.3967802131	0.0664811051565	C	coding	916	2748	497	3244	55	0.002	0.998	POS	FALSE	Isoform
PB.8389.8	chr5	-	4910	23	full-splice_match	ENSGGOG00000025007	ENSGGOT00000030544	5549	23	9	630	multi-exon	FALSE	canonical	6	129	490	115.641687985	12	0	0	FALSE	4.87394533333	25.3967802131	0.191911938932	C	coding	916	2748	526	3273	5	0.002	0.998	POS	FALSE	Isoform
PB.9502.4	chr7	+	538	4	full-splice_match	ENSGGOG00000041883	ENSGGOT00000046536	4330	4	210	3582	multi-exon	FALSE	canonical	6	3222	91	394.328543223	10	0	0	FALSE	160.578166667	178.257386667	0.900821950043	C	coding	96	288	61	348	35	0	1	POS	FALSE	Isoform
PB.8389.3	chr5	-	5346	22	novel_in_catalog	ENSGGOG00000025007	novel	NA	NA	NA	NA	no_combination_of_known_junctions	FALSE	canonical	6	76	490	123.028451994	5	0	0	FALSE	0.497663415	25.3967802131	0.0195955318282	C	coding	798	2394	688	3081	35	0.02	0.98	POS	FALSE	Isoform
PB.8389.2	chr5	-	5584	24	full-splice_match	ENSGGOG00000025007	ENSGGOT00000055803	5615	24	29	2	multi-exon	FALSE	canonical	6	66	1949	142.435950518	2	0	0	FALSE	0.0296827703965	25.3967802131	0.00116876116371	C	coding	938	2814	506	3319	35	0.006	0.994	POS	FALSE	Isoform
PB.8389.5	chr5	-	5088	21	novel_in_catalog	ENSGGOG00000025007	novel	NA	NA	NA	NA	no_combination_of_known_junctions	FALSE	canonical	4	7	445	124.719685696	2	0	0	FALSE	0.0296483931667	25.3967802131	0.00116740755788	C	coding	726	2178	646	2823	35	0.022	0.978	POS	FALSE	Isoform
PB.8389.4	chr5	-	4952	20	novel_in_catalog	ENSGGOG00000025007	novel	NA	NA	NA	NA	no_combination_of_known_junctions	FALSE	canonical	4	7	465	133.749766355	2	0	0	FALSE	1.92972966667	25.3967802131	0.0759832408074	C	coding	674	2022	666	2687	35	0.014	0.986	POS	FALSE	Isoform
PB.8389.7	chr5	-	4960	24	full-splice_match	ENSGGOG00000025007	ENSGGOT00000055803	5615	24	25	630	multi-exon	FALSE	canonical	6	66	1953	142.435950518	2	0	0	FALSE	5.641495	25.3967802131	0.222134260826	C	coding	938	2814	510	3323	5	0.008	0.992	POS	FALSE	Isoform
PB.8389.6	chr5	-	5380	23	novel_in_catalog	ENSGGOG00000025007	novel	NA	NA	NA	NA	no_combination_of_known_junctions	FALSE	canonical	6	66	1748	149.375366108	2	0	0	FALSE	1.28931733333	25.3967802131	0.0507669603199	C	coding	820	2460	659	3118	35	0.006	0.994	POS	FALSE	Isoform
PB.944.1	chr1	+	2315	11	incomplete-splice_match	ENSGGOG00000004471	ENSGGOT00000004494	3189	16	866	8	internal_fragment	FALSE	canonical	2	2	546	4.472135955	2	0	0	FALSE	0.590872333333	0.590872333333	1	A	coding	238	714	183	896	35	0.01	0.99	POS	FALSE	Isoform
PB.1845.1	chr11	-	1453	10	novel_in_catalog	ENSGGOG00000010519	novel	NA	NA	NA	NA	combination_of_known_junctions	FALSE	canonical	6	849	519	163.079735099	42	0	0	FALSE	65.1290666667	65.1290666667	1	A	coding	246	738	162	899	5	0	1	POS	FALSE	Isoform
PB.943.1	chr1	-	4481	7	full-splice_match	ENSGGOG00000003525	ENSGGOT00000030455	3437	7	43	-1087	multi-exon	FALSE	canonical	6	40	810	11.7473401245	2	0	0	FALSE	0.420500166667	2.90863183333	0.144569746452	C	coding	628	1884	121	2004	95	0.004	0.996	POS	FALSE	Isoform
PB.447.1	chr1	+	1691	9	full-splice_match	ENSGGOG00000013663	ENSGGOT00000013711	1687	9	-5	1	multi-exon	FALSE	canonical	6	149	80	77.4467559037	6	0	0	FALSE	16.32713	16.32713	1	A	coding	444	1332	91	1422	20	0	1	POS	FALSE	Isoform
PB.7382.1	chr4	-	1243	5	novel_in_catalog	ENSGGOG00000013003	novel	NA	NA	NA	NA	combination_of_known_junctions	FALSE	canonical	6	300	260	144.616734855	13	0	0	FALSE	26.0644166667	26.0644166667	1	A	coding	165	495	22	516	10	0	1	POS	FALSE	Isoform
PB.1436.2	chr10	-	3103	19	novel_not_in_catalog	ENSGGOG00000013257	novel	NA	NA	NA	NA	any annotated donor/acceptor	FALSE	canonical	6	35	324	168.546729425	2	1	0	FALSE	21.9555333333	21.9555333333	1	A	coding	610	1830	27	1856	80	0.01	0.99	POS	FALSE	Isoform
PB.6389.3	chr2B	+	2895	8	novel_in_catalog	ENSGGOG00000010264	novel	NA	NA	NA	NA	combination_of_known_junctions	FALSE	canonical	6	1112	94	224.506124638	9	1	0	FALSE	1.8571895	76.008062457	0.0244341118556	C	coding	222	666	103	768	10	0.002	0.998	POS	FALSE	Isoform
PB.6389.2	chr2B	+	1634	8	novel_in_catalog	ENSGGOG00000010264	novel	NA	NA	NA	NA	combination_of_known_junctions	FALSE	canonical	6	1112	100	224.506124638	4	0	0	FALSE	0.0415501666667	76.008062457	0.000546654727453	C	coding	222	666	109	774	65	0.002	0.998	POS	FALSE	Isoform
PB.6389.7	chr2B	+	3828	8	novel_in_catalog	ENSGGOG00000010264	novel	NA	NA	NA	NA	combination_of_known_junctions	FALSE	canonical	6	1112	82	224.506124638	78	1	0	FALSE	2.96820295	76.008062457	0.039051159233	C	coding	222	666	91	756	15	0.004	0.996	POS	FALSE	Isoform
PB.6389.5	chr2B	+	3859	8	full-splice_match	ENSGGOG00000010264	ENSGGOT00000065957	4327	8	465	3	multi-exon	FALSE	canonical	6	107	544	487.655616188	5	1	0	FALSE	14.285075	76.008062457	0.187941575383	C	coding	230	690	98	787	15	0.006	0.994	POS	FALSE	Isoform
PB.6389.4	chr2B	+	3882	9	full-splice_match	ENSGGOG00000010264	ENSGGOT00000043327	4345	9	463	0	multi-exon	FALSE	canonical	6	200	673	455.923239153	30	1	0	FALSE	12.3680883333	76.008062457	0.162720742163	C	coding	236	708	100	807	10	0.002	0.998	POS	FALSE	Isoform
PB.7732.2	chr5	-	2412	8	incomplete-splice_match	ENSGGOG00000006120	ENSGGOT00000006151	1707	9	199	-904	5prime_fragment	FALSE	canonical	6	553	434	248.983935225	2	0	0	FALSE	41.6710166667	47.8875583333	0.870184618239	B	coding	471	1413	93	1505	45	0.58	0.42	POS	FALSE	Isoform
PB.6389.9	chr2B	+	3971	9	novel_not_in_catalog	ENSGGOG00000010264	novel	NA	NA	NA	NA	any annotated donor/acceptor	FALSE	canonical	6	40	225	602.705566591	5	1	0	FALSE	7.09436333333	76.008062457	0.0933369843147	C	coding	222	666	234	899	15	0.004	0.996	POS	FALSE	Isoform
PB.6389.8	chr2B	+	1818	9	full-splice_match	ENSGGOG00000010264	ENSGGOT00000043327	4345	9	475	2052	multi-exon	FALSE	canonical	6	200	661	455.923239153	4	0	0	FALSE	0.0373803333333	76.008062457	0.000491794319247	C	coding	236	708	88	795	100	0.004	0.996	POS	FALSE	Isoform
PB.2109.5	chr11	-	2259	6	novel_in_catalog	ENSGGOG00000016494	novel	NA	NA	NA	NA	no_combination_of_known_junctions	FALSE	canonical	6	10	363	264.544892221	3	0	0	FALSE	0.518696666667	33.5124828333	0.0154777152515	C	coding	147	441	497	937	40	0	1	POS	FALSE	Isoform
PB.2109.4	chr11	-	2288	7	novel_not_in_catalog	ENSGGOG00000016494	novel	NA	NA	NA	NA	any annotated donor/acceptor	FALSE	canonical	6	19	24	243.464576479	3	0	0	FALSE	2.428567	33.5124828333	0.0724675343238	C	coding	241	723	244	966	40	0.004	0.996	POS	FALSE	Isoform
PB.9502.1	chr7	+	2750	4	full-splice_match	ENSGGOG00000041883	ENSGGOT00000046536	4330	4	173	1407	multi-exon	FALSE	canonical	6	3222	128	394.328543223	7	0	0	FALSE	2.59529333333	178.257386667	0.0145592470633	C	coding	96	288	98	385	40	0	1	POS	FALSE	Isoform
PB.2109.6	chr11	-	2166	7	full-splice_match	ENSGGOG00000016494	ENSGGOT00000016552	2504	7	21	317	multi-exon	FALSE	canonical	6	643	582	20.760539492	8	0	0	FALSE	5.07831166667	33.5124828333	0.151534927804	C	coding	377	1131	26	1156	25	0	1	POS	FALSE	Isoform
PB.2109.1	chr11	-	3756	7	full-splice_match	ENSGGOG00000016494	ENSGGOT00000016552	2504	7	-8	-1244	multi-exon	FALSE	canonical	6	643	611	20.760539492	2	0	0	FALSE	2.43029833333	33.5124828333	0.0725191966653	C	coding	377	1131	55	1185	25	0	1	POS	FALSE	Isoform
PB.2109.3	chr11	-	2454	7	novel_not_in_catalog	ENSGGOG00000016494	novel	NA	NA	NA	NA	any annotated donor/acceptor	FALSE	canonical	2	4	190	249.036141955	2	0	0	FALSE	0.661025833333	33.5124828333	0.0197247645488	C	coding	241	723	410	1132	40	0.046	0.954	POS	FALSE	Isoform
PB.2109.2	chr11	-	2483	7	full-splice_match	ENSGGOG00000016494	ENSGGOT00000016552	2504	7	22	-1	multi-exon	FALSE	canonical	6	643	581	20.760539492	69	0	0	FALSE	22.3955833333	33.5124828333	0.668275861407	C	coding	377	1131	25	1155	30	0	1	POS	FALSE	Isoform
PB.1508.1	chr10	+	2267	9	full-splice_match	ENSGGOG00000014025	ENSGGOT00000014076	3124	9	128	729	multi-exon	FALSE	canonical	6	571	120	147.210733304	5	0	0	FALSE	0.58816936594	34.2386826993	0.0171785045326	C	coding	415	1245	49	1293	40	0	1	POS	FALSE	Isoform
PB.1508.3	chr10	+	2969	9	full-splice_match	ENSGGOG00000014025	ENSGGOT00000014076	3124	9	154	1	multi-exon	FALSE	canonical	6	571	94	147.210733304	63	0	0	FALSE	20.6416333333	34.2386826993	0.602874634945	C	coding	415	1245	23	1267	20	0	1	POS	FALSE	Isoform
PB.1508.2	chr10	+	1956	9	full-splice_match	ENSGGOG00000014025	ENSGGOT00000014076	3124	9	144	1024	multi-exon	FALSE	canonical	6	571	104	147.210733304	4	0	0	FALSE	13.00888	34.2386826993	0.379946860522	C	coding	415	1245	33	1277	50	0	1	POS	FALSE	Isoform
PB.2602.8	chr12	+	2785	28	full-splice_match	ENSGGOG00000010443	ENSGGOT00000010506	5272	28	30	2457	multi-exon	FALSE	canonical	6	72	159	131.072499022	2	0	0	FALSE	0.659034000051	27.7097245354	0.0237834915756	C	coding	816	2448	285	2732	25	0.016	0.984	POS	FALSE	Isoform
PB.2602.1	chr12	+	5480	30	novel_not_in_catalog	ENSGGOG00000010443	novel	NA	NA	NA	NA	any annotated donor/acceptor	FALSE	canonical	5	12	2859	168.638666978	8	0	0	FALSE	1.10044833333	27.7097245354	0.0397134346076	C	coding	869	2607	187	2793	20	0.046	0.954	POS	FALSE	Isoform
PB.2602.3	chr12	+	5287	28	novel_not_in_catalog	ENSGGOG00000010443	novel	NA	NA	NA	NA	any annotated donor/acceptor	FALSE	canonical	6	33	2360	146.290806273	2	0	0	FALSE	1.07489833333	27.7097245354	0.0387913756399	C	coding	865	2595	186	2780	20	0.004	0.996	POS	FALSE	Isoform
PB.2602.5	chr12	+	5293	28	novel_not_in_catalog	ENSGGOG00000010443	novel	NA	NA	NA	NA	any annotated donor/acceptor	FALSE	canonical	2	2	1680	159.605764307	3	0	0	FALSE	2.65354166667	27.7097245354	0.0957621091928	C	coding	873	2619	168	2786	20	0.044	0.956	POS	FALSE	Isoform
PB.2602.4	chr12	+	5338	29	novel_not_in_catalog	ENSGGOG00000010443	novel	NA	NA	NA	NA	any annotated donor/acceptor	FALSE	canonical	6	53	165	138.29678232	15	0	0	FALSE	1.18568922465	27.7097245354	0.0427896431497	C	coding	888	2664	168	2831	20	0.006	0.994	POS	FALSE	Isoform
PB.2602.6	chr12	+	5219	28	novel_not_in_catalog	ENSGGOG00000010443	novel	NA	NA	NA	NA	any annotated donor/acceptor	FALSE	canonical	3	8	1347	152.118374958	2	0	0	FALSE	1.2718035	27.7097245354	0.0458973707362	C	coding	450	1350	1364	2713	20	0.03	0.97	POS	FALSE	Isoform
PB.4644.1	chr19	+	2479	7	full-splice_match	ENSGGOG00000028153	ENSGGOT00000028863	2481	7	-2	4	multi-exon	FALSE	canonical	6	2894	452	484.191077985	540	0	0	FALSE	1.96636633333	91.3961982678	0.0215147497445	C	coding	309	927	390	1316	45	0	1	POS	FALSE	Isoform
PB.4644.7	chr19	+	2003	6	novel_in_catalog	ENSGGOG00000028153	novel	NA	NA	NA	NA	no_combination_of_known_junctions	FALSE	canonical	5	19	303	1538.14921253	2	0	0	FALSE	3.6091175	91.3961982678	0.039488704874	C	coding	263	789	52	840	45	0.064	0.936	POS	FALSE	Isoform
PB.4644.6	chr19	+	2233	8	novel_not_in_catalog	ENSGGOG00000028153	novel	NA	NA	NA	NA	any annotated donor/acceptor	FALSE	canonical	1	2	206	1762.00028377	3	0	0	FALSE	9.64050666667	91.3961982678	0.105480390316	C	coding	308	924	147	1070	45	0.27	0.73	POS	FALSE	Isoform
PB.4644.9	chr19	+	2157	7	novel_not_in_catalog	ENSGGOG00000028153	novel	NA	NA	NA	NA	any annotated donor/acceptor	FALSE	canonical	1	3	130	1472.94433024	2	0	0	FALSE	7.31028	91.3961982678	0.0799845085304	C	coding	246	738	257	994	45	0.264	0.736	POS	FALSE	Isoform
PB.8149.6	chr5	-	2202	12	full-splice_match	ENSGGOG00000024003	ENSGGOT00000023884	2680	12	365	113	multi-exon	FALSE	canonical	6	1677	968	692.11343001	77	0	0	FALSE	14.3990447533	178.609144871	0.0806176232672	C	coding	494	1482	141	1622	35	0	1	POS	FALSE	Isoform
PB.8149.5	chr5	-	2126	11	novel_in_catalog	ENSGGOG00000024003	novel	NA	NA	NA	NA	combination_of_known_junctions	FALSE	canonical	6	2123	985	592.724219178	48	0	0	FALSE	10.436490555	178.609144871	0.0584320056093	C	coding	463	1389	158	1546	35	0	1	POS	FALSE	Isoform
PB.8149.4	chr5	-	2353	12	full-splice_match	ENSGGOG00000024003	ENSGGOT00000023884	2680	12	344	-17	multi-exon	FALSE	canonical	6	1677	989	692.11343001	31	0	0	FALSE	37.4849	178.609144871	0.209871112854	C	coding	494	1482	162	1643	15	0	1	POS	FALSE	Isoform
PB.1975.4	chr11	-	2094	11	full-splice_match	ENSGGOG00000027396	ENSGGOT00000034706	2799	11	270	435	multi-exon	FALSE	canonical	6	558	804	82.1705543367	41	0	0	FALSE	8.29663333333	43.239175	0.191877697327	C	coding	332	996	136	1131	15	0	1	POS	FALSE	Isoform
PB.6395.4	chr2B	+	4281	25	novel_not_in_catalog	ENSGGOG00000015070	novel	NA	NA	NA	NA	any annotated donor/acceptor	FALSE	canonical	3	8	306	250.083985893	2	0	0	FALSE	3.06682333333	31.6192093835	0.096992410409	C	coding	875	2625	464	3088	70	0.05	0.95	POS	FALSE	Isoform
PB.6395.6	chr2B	+	3223	25	novel_not_in_catalog	ENSGGOG00000015070	novel	NA	NA	NA	NA	any annotated donor/acceptor	FALSE	canonical	6	20	2936	224.066954279	3	0	0	FALSE	3.40513333333	31.6192093835	0.107691918923	C	coding	1024	3072	23	3094	25	0.004	0.996	POS	FALSE	Isoform
PB.6395.7	chr2B	+	3624	24	full-splice_match	ENSGGOG00000015070	ENSGGOT00000015128	4513	24	45	844	multi-exon	FALSE	canonical	6	303	37	195.576072156	30	0	0	FALSE	5.95978666667	31.6192093835	0.188486264612	C	coding	981	2943	20	2962	30	0.004	0.996	POS	FALSE	Isoform
PB.6395.1	chr2B	+	4207	24	full-splice_match	ENSGGOG00000015070	ENSGGOT00000015128	4513	24	22	284	multi-exon	FALSE	canonical	6	303	60	195.576072156	28	0	0	FALSE	0.869586314333	31.6192093835	0.0275018361081	C	coding	981	2943	43	2985	15	0.002	0.998	POS	FALSE	Isoform
PB.8149.9	chr5	-	1839	12	full-splice_match	ENSGGOG00000024003	ENSGGOT00000023884	2680	12	358	483	multi-exon	FALSE	canonical	6	1677	975	692.11343001	16	0	0	FALSE	4.23167056314	178.609144871	0.0236923510618	C	coding	494	1482	148	1629	10	0	1	POS	FALSE	Isoform
PB.8149.8	chr5	-	2117	12	novel_not_in_catalog	ENSGGOG00000024003	novel	NA	NA	NA	NA	any annotated donor/acceptor	FALSE	canonical	4	6	1379	1095.47980356	2	1	0	FALSE	0.400186	178.609144871	0.00224056836669	C	coding	472	1416	122	1537	35	0.084	0.916	POS	FALSE	Isoform
PB.3998.15	chr16	+	1897	2	genic_intron	novelGene_733	novel	NA	NA	NA	NA	multi-exon	FALSE	canonical	2	3	59	251.334438548	3	0	0	FALSE	8.869845	8.869845	1	A	non_coding	NA	NA	NA	NA	15	0.084	0.916	POS	FALSE	Isoform
PB.1975.1	chr11	-	3091	11	full-splice_match	ENSGGOG00000027396	ENSGGOT00000034706	2799	11	291	-583	multi-exon	FALSE	canonical	6	558	783	82.1705543367	6	0	0	FALSE	5.051255	43.239175	0.1168212622	C	coding	332	996	115	1110	20	0	1	POS	FALSE	Isoform
PB.5639.1	chr21	+	811	4	full-splice_match	ENSGGOG00000027986	ENSGGOT00000026560	900	4	79	10	multi-exon	FALSE	canonical	6	134	39	94.010637696	2	0	0	FALSE	11.6825383333	11.6825383333	1	A	non_coding	NA	NA	NA	NA	40	0.002	0.998	POS	FALSE	Isoform
PB.1463.3	chr10	+	3344	21	full-splice_match	ENSGGOG00000004598	ENSGGOT00000004626	3447	21	100	3	multi-exon	FALSE	canonical	6	500	244	145.869804963	31	0	0	FALSE	9.45459666667	36.5869743768	0.258414280703	C	coding	739	2217	106	2322	5	0	1	POS	FALSE	Isoform
PB.1463.2	chr10	+	2266	20	novel_in_catalog	ENSGGOG00000004598	novel	NA	NA	NA	NA	no_combination_of_known_junctions	FALSE	canonical	5	18	1357	212.223938329	6	0	0	FALSE	1.30762033333	36.5869743768	0.0357400510867	C	coding	694	2082	107	2188	5	0.05	0.95	POS	FALSE	Isoform
PB.1463.5	chr10	+	2399	21	full-splice_match	ENSGGOG00000004598	ENSGGOT00000004626	3447	21	100	948	multi-exon	FALSE	canonical	6	500	244	145.869804963	60	0	0	FALSE	25.2209833333	36.5869743768	0.689343236573	C	coding	739	2217	106	2322	5	0	1	POS	FALSE	Isoform
PB.1975.3	chr11	-	2117	12	novel_not_in_catalog	ENSGGOG00000027396	novel	NA	NA	NA	NA	any annotated donor/acceptor	FALSE	canonical	6	44	650	262.777472398	2	0	0	FALSE	6.31153666667	43.239175	0.145968017814	C	coding	184	552	96	647	15	0	1	POS	FALSE	Isoform
PB.1463.6	chr10	+	2377	20	novel_in_catalog	ENSGGOG00000004598	novel	NA	NA	NA	NA	no_combination_of_known_junctions	FALSE	canonical	5	18	1349	212.223938329	2	0	0	FALSE	0.0488489336667	36.5869743768	0.00133514548548	C	coding	694	2082	99	2180	20	0.034	0.966	POS	FALSE	Isoform
PB.1975.2	chr11	-	2530	11	full-splice_match	ENSGGOG00000027396	ENSGGOT00000034706	2799	11	271	-2	multi-exon	FALSE	canonical	6	558	803	82.1705543367	15	0	0	FALSE	0	43.239175	0	C	coding	332	996	135	1130	30	0	1	POS	FALSE	Isoform
PB.652.1	chr1	-	1235	7	full-splice_match	ENSGGOG00000001902	ENSGGOT00000001911	1669	7	431	3	multi-exon	FALSE	canonical	6	736	170	248.7649493	39	0	0	FALSE	67.7872166667	71.3263966667	0.950380501954	C	coding	267	801	18	818	15	0	1	POS	FALSE	Isoform
PB.6606.1	chr2B	+	2929	9	full-splice_match	ENSGGOG00000006892	ENSGGOT00000050577	1074	9	-2	-1853	multi-exon	FALSE	canonical	6	58	154	37.4699879904	24	0	0	FALSE	5.46772333333	62.2531893333	0.0878304130581	C	coding	318	954	120	1073	15	0	1	POS	FALSE	Isoform
PB.8520.1	chr5	+	1172	6	full-splice_match	ENSGGOG00000002239	ENSGGOT00000024928	1257	6	84	1	multi-exon	FALSE	canonical	6	339	510	20.1246117975	13	0	0	FALSE	17.9693833333	17.9693833333	1	A	coding	228	684	21	704	15	0	1	POS	FALSE	Isoform
PB.6606.2	chr2B	+	2811	8	novel_in_catalog	ENSGGOG00000006892	novel	NA	NA	NA	NA	no_combination_of_known_junctions	FALSE	canonical	2	3	436	52.8583011456	2	0	0	FALSE	0.397349333333	62.2531893333	0.00638279480278	C	coding	287	861	114	974	40	0.042	0.958	POS	FALSE	Isoform
PB.6286.4	chr2A	+	3026	20	incomplete-splice_match	ENSGGOG00000006027	ENSGGOT00000006056	8088	28	16	5046	3prime_fragment	FALSE	canonical	6	130	1632	75.1199041533	2	0	0	FALSE	0.358865	13.5350790955	0.0265136980337	C	coding	899	2697	329	3025	60	0.016	0.984	POS	FALSE	Isoform
PB.4676.2	chr19	-	1055	3	full-splice_match	ENSGGOG00000003459	ENSGGOT00000003473	1057	3	1	1	multi-exon	FALSE	canonical	6	1764	503	167	29	0	0	FALSE	50.77485	109.323203333	0.464447148015	C	non_coding	NA	NA	NA	NA	25	0	1	POS	FALSE	Isoform
PB.4676.3	chr19	-	401	3	full-splice_match	ENSGGOG00000003459	ENSGGOT00000003473	1057	3	329	327	multi-exon	FALSE	canonical	6	1764	175	167	2	0	0	FALSE	52.4028333333	109.323203333	0.479338619209	C	non_coding	NA	NA	NA	NA	15	0.002	0.998	POS	FALSE	Isoform
PB.4676.1	chr19	-	2013	3	full-splice_match	ENSGGOG00000003459	ENSGGOT00000003473	1057	3	8	-964	multi-exon	FALSE	canonical	6	1764	496	167	5	0	0	FALSE	6.14552	109.323203333	0.056214232776	C	non_coding	NA	NA	NA	NA	10	0.002	0.998	POS	FALSE	Isoform
PB.3542.9	chr15	+	2128	8	novel_in_catalog	ENSGGOG00000014823	novel	NA	NA	NA	NA	combination_of_known_junctions	FALSE	canonical	6	199	1778	127.683201714	20	0	0	FALSE	3.81804	24.3340294047	0.156901265158	C	coding	633	1899	69	1967	15	0.002	0.998	POS	FALSE	Isoform
PB.3542.8	chr15	+	3645	7	novel_in_catalog	ENSGGOG00000014823	novel	NA	NA	NA	NA	combination_of_known_junctions	FALSE	canonical	6	210	197	117.588264721	16	0	0	FALSE	2.35989466667	24.3340294047	0.0969791984473	C	coding	611	1833	69	1901	20	0	1	POS	FALSE	Isoform
PB.3542.1	chr15	+	3060	8	full-splice_match	ENSGGOG00000014823	ENSGGOT00000014873	3052	8	-9	1	multi-exon	FALSE	canonical	6	157	1853	135.941163744	64	0	0	FALSE	1.82574596833	24.3340294047	0.0750285099917	C	coding	824	2472	144	2615	20	0	1	POS	FALSE	Isoform
PB.3542.3	chr15	+	2035	7	novel_in_catalog	ENSGGOG00000014823	novel	NA	NA	NA	NA	combination_of_known_junctions	FALSE	canonical	6	118	1375	123.422040171	3	0	0	FALSE	0.106800169692	24.3340294047	0.00438892252143	C	coding	585	1755	122	1876	15	0.018	0.982	POS	FALSE	Isoform
PB.3542.2	chr15	+	4006	5	novel_not_in_catalog	ENSGGOG00000014823	novel	NA	NA	NA	NA	any annotated donor/acceptor	FALSE	canonical	6	16	1375	171.863317785	4	0	0	FALSE	2.53509166667	24.3340294047	0.104178869208	C	coding	420	1260	122	1381	40	0.004	0.996	POS	FALSE	Isoform
PB.3542.5	chr15	+	4363	8	full-splice_match	ENSGGOG00000014823	ENSGGOT00000027739	4398	8	33	2	multi-exon	FALSE	canonical	6	52	1818	142.330601067	4	0	0	FALSE	0.981114478333	24.3340294047	0.0403186197409	C	coding	834	2502	102	2603	30	0.002	0.998	POS	FALSE	Isoform
PB.3542.4	chr15	+	3054	8	novel_not_in_catalog	ENSGGOG00000014823	novel	NA	NA	NA	NA	any annotated donor/acceptor	FALSE	canonical	5	11	1818	171.49052452	19	0	0	FALSE	0.834658666667	24.3340294047	0.0343000599195	C	coding	573	1719	109	1827	20	0.014	0.986	POS	FALSE	Isoform
PB.3542.7	chr15	+	2847	7	novel_in_catalog	ENSGGOG00000014823	novel	NA	NA	NA	NA	combination_of_known_junctions	FALSE	canonical	6	118	1329	129.672664814	6	0	0	FALSE	1.96872498333	24.3340294047	0.0809041918454	C	coding	776	2328	76	2403	20	0	1	POS	FALSE	Isoform
PB.3542.6	chr15	+	4504	9	novel_in_catalog	ENSGGOG00000014823	novel	NA	NA	NA	NA	combination_of_known_junctions	FALSE	canonical	6	52	1959	157.496031696	37	0	0	FALSE	3.18445666667	24.3340294047	0.130864338729	C	coding	882	2646	99	2744	30	0	1	POS	FALSE	Isoform
PB.7913.6	chr5	+	1761	9	full-splice_match	ENSGGOG00000011189	ENSGGOT00000011233	2058	9	64	233	multi-exon	FALSE	canonical	6	236	763	133.611376761	2	0	0	FALSE	16.7460766667	23.1305408334	0.723981198161	C	coding	435	1305	72	1376	45	0	1	POS	FALSE	Isoform
PB.2057.8	chr11	+	4712	20	novel_not_in_catalog	ENSGGOG00000011416	novel	NA	NA	NA	NA	any annotated donor/acceptor	FALSE	canonical	5	37	1245	233.905964011	3	0	0	FALSE	1.74817654782	34.9044353699	0.0500846534055	C	coding	1072	3216	112	3327	30	0.046	0.954	POS	FALSE	Isoform
PB.7127.1	chr3	+	2038	3	antisense	novelGene_ENSGGOG00000007490_AS	novel	NA	NA	NA	NA	multi-exon	FALSE	canonical	4	14	256	11	4	0	0	FALSE	10.7852133333	10.7852133333	1	A	non_coding	NA	NA	NA	NA	15	0.002	0.998	POS	FALSE	Isoform
PB.9514.1	chr7	+	3251	24	full-splice_match	ENSGGOG00000009614	ENSGGOT00000009661	3665	24	414	0	multi-exon	FALSE	canonical	6	1501	1498	680.800264395	5	0	0	FALSE	21.1265820213	133.560399355	0.15817998541	C	coding	885	2655	47	2701	25	0.002	0.998	POS	FALSE	Isoform
PB.6143.2	chr2A	-	1671	2	novel_in_catalog	ENSGGOG00000007602	novel	NA	NA	NA	NA	combination_of_known_junctions	FALSE	canonical	6	888	185	251.334438548	2	0	0	FALSE	1.40642816667	71.9426615	0.0195492929695	C	coding	156	468	6	473	60	0.004	0.996	POS	FALSE	Isoform
PB.6143.1	chr2A	-	727	3	full-splice_match	ENSGGOG00000007602	ENSGGOT00000007634	766	3	27	12	multi-exon	FALSE	canonical	6	888	206	45.4972526643	14	0	0	FALSE	70.5362333333	71.9426615	0.980450707031	C	coding	190	570	27	596	15	0	1	POS	FALSE	Isoform
PB.6684.1	chr2B	+	1826	8	full-splice_match	ENSGGOG00000036194	ENSGGOT00000044669	2250	8	574	-150	multi-exon	FALSE	canonical	6	1275	157	486.394901289	5	0	0	FALSE	0.314653333333	94.1932950667	0.00334050670072	C	coding	209	627	80	706	20	0.004	0.996	POS	FALSE	Isoform
PB.2057.1	chr11	+	3932	20	full-splice_match	ENSGGOG00000011416	ENSGGOT00000051326	6114	20	21	2161	multi-exon	FALSE	canonical	6	310	1038	195.174281093	38	0	0	FALSE	5.012655	34.9044353699	0.143610831886	C	coding	1066	3198	115	3312	25	0	1	POS	FALSE	Isoform
PB.6939.1	chr3	+	750	4	novel_not_in_catalog	ENSGGOG00000001036	novel	NA	NA	NA	NA	any annotated donor/acceptor	FALSE	canonical	6	11	42	1817.63252612	2	0	0	FALSE	22.647555	140.43703	0.161264838768	C	coding	163	489	6	494	30	0.01	0.99	POS	FALSE	Isoform
PB.2824.3	chr13	+	2451	11	novel_not_in_catalog	ENSGGOG00000001044	novel	NA	NA	NA	NA	any annotated donor/acceptor	FALSE	canonical	6	23	457	528.294425486	2	0	0	FALSE	5.25843	60.3882566667	0.0870770293805	C	coding	169	507	22	528	40	0.012	0.988	POS	FALSE	Isoform
PB.2824.2	chr13	+	3718	10	novel_in_catalog	ENSGGOG00000001044	novel	NA	NA	NA	NA	combination_of_known_junctions	FALSE	canonical	6	812	368	524.047707752	5	0	0	FALSE	3.10244333333	60.3882566667	0.0513749444773	C	coding	207	621	305	925	10	0.014	0.986	POS	FALSE	Isoform
PB.2824.1	chr13	+	1293	11	full-splice_match	ENSGGOG00000001044	ENSGGOT00000001052	1629	11	82	254	multi-exon	FALSE	canonical	6	812	381	500.627606111	16	0	0	FALSE	52.0273833333	60.3882566667	0.861548026142	C	coding	312	936	318	1253	15	0	1	POS	FALSE	Isoform
PB.2057.2	chr11	+	5424	20	full-splice_match	ENSGGOG00000011416	ENSGGOT00000051326	6114	20	3	687	multi-exon	FALSE	canonical	6	310	1056	195.174281093	2	0	0	FALSE	3.01237666667e-09	34.9044353699	8.63035495272e-11	C	coding	1066	3198	133	3330	65	0.02	0.98	POS	FALSE	Isoform
PB.8986.1	chr6	-	2687	10	full-splice_match	ENSGGOG00000008196	ENSGGOT00000028189	2685	10	-3	1	multi-exon	FALSE	canonical	6	149	1345	92.146622293	53	0	0	FALSE	2.22056017759	17.0439740837	0.130284179423	C	coding	492	1476	99	1574	15	0	1	POS	FALSE	Isoform
PB.1516.1	chr10	-	3551	3	incomplete-splice_match	ENSGGOG00000004189	ENSGGOT00000054408	10026	13	6472	3	5prime_fragment	FALSE	canonical	6	1830	1741	133.499063667	16	0	0	FALSE	29.9909833333	188.597893467	0.1590207758	B	coding	680	2040	209	2248	30	0.58	0.42	POS	FALSE	Isoform
PB.1516.2	chr10	-	802	3	incomplete-splice_match	ENSGGOG00000004189	ENSGGOT00000054408	10026	13	7967	1257	5prime_fragment	FALSE	canonical	6	1830	246	133.499063667	2	0	0	FALSE	58.84455	188.597893467	0.312010642952	B	coding	242	726	28	753	20	0.584	0.416	POS	FALSE	Isoform
PB.1516.5	chr10	-	2747	2	incomplete-splice_match	ENSGGOG00000004189	ENSGGOT00000054408	10026	13	5540	1739	internal_fragment	FALSE	canonical	6	1830	2673	251.334438548	2	3	0	FALSE	0	188.597893467	0	B	coding	845	2535	211	2745	70	0.592	0.408	POS	FALSE	Isoform
PB.6153.5	chr2A	-	2910	10	full-splice_match	ENSGGOG00000024826	ENSGGOT00000059344	3093	10	-285	468	multi-exon	FALSE	canonical	6	805	1559	238.951878001	200	0	0	FALSE	3.27792166667	118.337185426	0.0276998447688	C	coding	587	1761	638	2398	100	0	1	POS	FALSE	Isoform
PB.1022.1	chr1	+	1655	9	novel_not_in_catalog	ENSGGOG00000000859	novel	NA	NA	NA	NA	any annotated donor/acceptor	FALSE	canonical	5	21	75	7.07106781187	3	0	0	FALSE	1.47118166667	1.47118166667	1	A	coding	455	1365	81	1445	30	0.008	0.992	POS	FALSE	Isoform
PB.2650.1	chr12	-	4542	13	full-splice_match	ENSGGOG00000005356	ENSGGOT00000005386	2604	13	45	-1983	multi-exon	FALSE	canonical	6	190	170	64.0936814358	16	0	0	FALSE	5.28285333333	19.7934096667	0.266899610643	C	coding	596	1788	69	1856	15	0	1	POS	FALSE	Isoform
PB.2650.4	chr12	-	2016	13	full-splice_match	ENSGGOG00000005356	ENSGGOT00000005386	2604	13	45	543	multi-exon	FALSE	canonical	6	190	170	64.0936814358	6	0	0	FALSE	8.75232	19.7934096667	0.44218354227	C	coding	596	1788	69	1856	5	0	1	POS	FALSE	Isoform
PB.2650.5	chr12	-	3739	5	novel_in_catalog	ENSGGOG00000005356	novel	NA	NA	NA	NA	combination_of_known_junctions	FALSE	canonical	6	190	130	76.1971128062	2	0	0	FALSE	0.3974375	19.7934096667	0.0200792843019	C	coding	245	735	29	763	75	0.002	0.998	POS	FALSE	Isoform
PB.294.1	chr1	+	5827	35	incomplete-splice_match	ENSGGOG00000022652	ENSGGOT00000016380	16293	93	10731	-265	internal_fragment	FALSE	canonical	6	650	4845	352.313780599	2	0	0	FALSE	71.9598666667	197.182848764	0.364939786181	B	coding	1776	5328	232	5559	65	0.614	0.386	POS	FALSE	Isoform
PB.8445.23	chr5	-	3960	9	novel_in_catalog	ENSGGOG00000013926	novel	NA	NA	NA	NA	combination_of_known_junctions	FALSE	canonical	6	2122	691	473.096184724	8	0	0	FALSE	0	133.62372113	0	C	coding	336	1008	462	1469	65	0	1	POS	FALSE	Isoform
PB.7037.1	chr3	-	4901	24	full-splice_match	ENSGGOG00000009993	ENSGGOT00000010043	4976	24	72	3	multi-exon	FALSE	canonical	6	82	2557	55.2810998443	3	0	0	FALSE	7.64465833333	7.64465833333	1	A	coding	1050	3150	78	3227	30	0.002	0.998	POS	FALSE	Isoform
PB.8445.25	chr5	-	1236	7	novel_in_catalog	ENSGGOG00000013926	novel	NA	NA	NA	NA	combination_of_known_junctions	FALSE	canonical	6	288	932	1278.96950706	2	0	0	FALSE	5.6116	133.62372113	0.0419955375628	C	coding	253	759	477	1235	40	0	1	POS	FALSE	Isoform
PB.8445.24	chr5	-	3306	9	novel_in_catalog	ENSGGOG00000013926	novel	NA	NA	NA	NA	combination_of_known_junctions	FALSE	canonical	6	2122	708	473.096184724	3	0	0	FALSE	0.209752833333	133.62372113	0.00156972752711	C	coding	336	1008	479	1486	20	0.002	0.998	POS	FALSE	Isoform
PB.8445.26	chr5	-	3534	3	novel_in_catalog	ENSGGOG00000013926	novel	NA	NA	NA	NA	combination_of_known_junctions	FALSE	canonical	6	2122	657	605.499793559	2	0	0	FALSE	3.31241166667	133.62372113	0.024789099111	C	coding	127	381	428	808	55	0.002	0.998	POS	FALSE	Isoform
PB.10504.10	chrUn_CABD030162957v1	+	2783	18	novel_in_catalog	ENSGGOG00000038605	novel	NA	NA	NA	NA	combination_of_known_junctions	FALSE	canonical	6	196	1030	120.349491067	4	0	0	FALSE	0.00038441365853	20.7488674511	1.85269706617e-05	C	coding	452	1356	66	1421	15	0.004	0.996	POS	FALSE	Isoform
PB.5227.4	chr19	+	3786	5	novel_not_in_catalog	ENSGGOG00000007359	novel	NA	NA	NA	NA	any annotated donor/acceptor	FALSE	canonical	3	4	189	125.61846998	2	0	0	FALSE	1.57475966667	16.8896065	0.0932383869729	C	coding	711	2133	370	2502	10	0.012	0.988	POS	FALSE	Isoform
PB.3364.1	chr15	+	3424	11	full-splice_match	ENSGGOG00000028605	ENSGGOT00000031054	3429	11	13	-8	multi-exon	FALSE	canonical	3	22	395	19.6468827044	2	0	0	FALSE	3.46931616667	3.46931616667	1	A	coding	685	2055	330	2384	15	0.002	0.998	POS	FALSE	Isoform
PB.8986.5	chr6	-	4392	9	novel_in_catalog	ENSGGOG00000008196	novel	NA	NA	NA	NA	combination_of_known_junctions	FALSE	canonical	6	149	3059	97.6985158536	2	0	0	FALSE	1.65182666667	17.0439740837	0.096915581927	C	coding	237	711	2578	3288	15	0.01	0.99	POS	FALSE	Isoform
PB.5803.3	chr22	+	3177	7	full-splice_match	ENSGGOG00000003941	ENSGGOT00000032245	3204	7	24	3	multi-exon	FALSE	canonical	6	248	664	95.1157189953	85	0	0	FALSE	12.5153866667	15.579734251	0.803311947754	C	coding	192	576	184	759	20	0	1	POS	FALSE	Isoform
PB.4895.1	chr19	+	1243	9	full-splice_match	ENSGGOG00000027234	ENSGGOT00000034723	1232	9	-5	-6	multi-exon	FALSE	canonical	6	252	192	146.345481652	13	0	0	FALSE	26.0316166667	26.0316166667	1	A	coding	273	819	103	921	10	0	1	POS	FALSE	Isoform
PB.6242.1	chr2A	-	1990	12	full-splice_match	ENSGGOG00000011445	ENSGGOT00000056249	1642	12	11	-359	multi-exon	FALSE	canonical	6	559	1184	305.494680805	2	0	0	FALSE	0.955141666667	46.7392916667	0.0204355186527	C	coding	383	1149	97	1245	35	0.002	0.998	POS	FALSE	Isoform
PB.8376.6	chr5	-	2196	7	full-splice_match	ENSGGOG00000000338	ENSGGOT00000000342	2449	7	261	-8	multi-exon	FALSE	canonical	6	2399	714	382.771472291	76	0	0	FALSE	105.82955	122.269338188	0.865544473934	C	coding	309	927	229	1155	30	0	1	POS	FALSE	Isoform
PB.6511.11	chr2B	+	3876	10	novel_in_catalog	ENSGGOG00000025218	novel	NA	NA	NA	NA	combination_of_known_junctions	FALSE	canonical	6	186	59	201.039797055	2	0	0	FALSE	2.83608833333	26.5002249464	0.107021292803	C	coding	799	2397	80	2476	75	0.01	0.99	POS	FALSE	Isoform
PB.8376.4	chr5	-	2419	7	full-splice_match	ENSGGOG00000000338	ENSGGOT00000000342	2449	7	278	-248	multi-exon	FALSE	canonical	6	2399	697	382.771472291	37	0	0	FALSE	9.10481666667e-11	122.269338188	7.44652486193e-13	C	coding	309	927	212	1138	25	0	1	POS	FALSE	Isoform
PB.3510.1	chr15	-	2592	12	novel_not_in_catalog	ENSGGOG00000003838	novel	NA	NA	NA	NA	any annotated donor/acceptor	FALSE	canonical	5	47	328	184.008151993	13	0	0	FALSE	2.50997666667	26.4573921667	0.0948686344767	C	coding	518	1554	391	1944	10	0	1	POS	FALSE	Isoform
PB.3510.2	chr15	-	2684	12	full-splice_match	ENSGGOG00000003838	ENSGGOT00000053942	2720	12	27	9	multi-exon	FALSE	canonical	6	32	427	187.184401059	3	0	0	FALSE	4.05753333333	26.4573921667	0.153361045857	C	coding	518	1554	490	2043	25	0.002	0.998	POS	FALSE	Isoform
PB.3510.3	chr15	-	2392	12	novel_in_catalog	ENSGGOG00000003838	novel	NA	NA	NA	NA	no_combination_of_known_junctions	FALSE	canonical	6	214	150	152.43687218	56	0	0	FALSE	17.720165	26.4573921667	0.669762344239	C	coding	518	1554	213	1766	45	0	1	POS	FALSE	Isoform
PB.3510.5	chr15	-	2246	11	novel_in_catalog	ENSGGOG00000003838	novel	NA	NA	NA	NA	no_combination_of_known_junctions	FALSE	canonical	3	8	400	206.963764944	4	0	0	FALSE	1.75917833333	26.4573921667	0.0664909951159	C	coding	482	1446	179	1624	35	0.02	0.98	POS	FALSE	Isoform
PB.3510.6	chr15	-	2046	11	novel_not_in_catalog	ENSGGOG00000003838	novel	NA	NA	NA	NA	any annotated donor/acceptor	FALSE	canonical	1	2	1112	226.475164201	2	0	0	FALSE	0.293795	26.4573921667	0.0111044579961	C	coding	339	1017	111	1127	35	0.222	0.778	POS	FALSE	Isoform
PB.5447.32	chr20	-	418	3	incomplete-splice_match	ENSGGOG00000003950	ENSGGOT00000063919	2867	17	77	2372	internal_fragment	FALSE	canonical	6	2132	373	616.499797242	3	0	0	FALSE	4.04473333333	173.233244296	0.0233484822719	B	non_coding	NA	NA	NA	NA	50	0.582	0.418	POS	FALSE	Isoform
PB.1851.1	chr11	+	3383	17	full-splice_match	ENSGGOG00000013241	ENSGGOT00000013296	3412	17	16	13	multi-exon	FALSE	canonical	5	26	76	16.5227116419	3	0	0	FALSE	2.9489935	2.9489935	1	A	coding	563	1689	120	1808	30	0.016	0.984	POS	FALSE	Isoform
PB.264.6	chr1	-	4567	22	novel_not_in_catalog	ENSGGOG00000012068	novel	NA	NA	NA	NA	any annotated donor/acceptor	FALSE	canonical	4	5	2246	135.665028655	4	0	0	FALSE	2.225365	20.281212401	0.109725442247	C	coding	1082	3246	235	3480	5	0.032	0.968	POS	FALSE	Isoform
PB.264.7	chr1	-	4192	20	novel_in_catalog	ENSGGOG00000012068	novel	NA	NA	NA	NA	no_combination_of_known_junctions	FALSE	canonical	5	9	872	121.028922163	2	0	0	FALSE	0.370529166667	20.281212401	0.0182695767561	C	coding	691	2073	1034	3106	5	0.042	0.958	POS	FALSE	Isoform
PB.264.4	chr1	-	4753	22	novel_not_in_catalog	ENSGGOG00000012068	novel	NA	NA	NA	NA	any annotated donor/acceptor	FALSE	canonical	5	9	3480	136.850283156	3	0	0	FALSE	0.445049833333	20.281212401	0.021943946177	C	coding	1025	3075	226	3300	5	0.05	0.95	POS	FALSE	Isoform
PB.264.5	chr1	-	4574	22	novel_not_in_catalog	ENSGGOG00000012068	novel	NA	NA	NA	NA	any annotated donor/acceptor	FALSE	canonical	6	54	481	126.514821266	11	0	0	FALSE	3.15036833333	20.281212401	0.155334319815	C	coding	946	2838	649	3486	5	0	1	POS	FALSE	Isoform
PB.264.2	chr1	-	4469	21	full-splice_match	ENSGGOG00000012068	ENSGGOT00000012127	4486	21	16	1	multi-exon	FALSE	canonical	6	187	2586	97.1442226795	61	0	0	FALSE	1.878889336	20.281212401	0.0926418647391	C	coding	1049	3147	234	3380	5	0.004	0.996	POS	FALSE	Isoform
PB.264.3	chr1	-	4352	21	novel_not_in_catalog	ENSGGOG00000012068	novel	NA	NA	NA	NA	any annotated donor/acceptor	FALSE	canonical	5	12	88	118.220133649	3	0	0	FALSE	1.39339623169	20.281212401	0.068703793646	C	coding	1049	3147	117	3263	5	0.028	0.972	POS	FALSE	Isoform
PB.264.1	chr1	-	4320	21	novel_not_in_catalog	ENSGGOG00000012068	novel	NA	NA	NA	NA	any annotated donor/acceptor	TRUE	canonical	6	19	55	117.264657932	12	0	0	FALSE	4.2339955	20.281212401	0.208764417841	C	coding	1049	3147	84	3230	0	0.004	0.996	POS	FALSE	Isoform
PB.7968.1	chr5	+	1261	9	full-splice_match	ENSGGOG00000004776	ENSGGOT00000030528	1611	9	-6	356	multi-exon	FALSE	canonical	6	588	235	273.711526977	11	0	0	FALSE	32.4486783333	55.8132783333	0.581379186142	C	coding	359	1077	21	1097	30	0	1	POS	FALSE	Isoform
PB.7968.3	chr5	+	1595	9	full-splice_match	ENSGGOG00000004776	ENSGGOT00000030528	1611	9	7	9	multi-exon	FALSE	canonical	6	588	222	273.711526977	3	0	0	FALSE	4.824985	55.8132783333	0.0864486936457	C	coding	359	1077	8	1084	10	0	1	POS	FALSE	Isoform
PB.264.9	chr1	-	3796	20	novel_not_in_catalog	ENSGGOG00000012068	novel	NA	NA	NA	NA	any annotated donor/acceptor	FALSE	canonical	3	8	230	139.624496418	2	0	0	FALSE	1.99318833333	20.281212401	0.0982775730524	C	coding	789	2367	345	2711	5	0.01	0.99	POS	FALSE	Isoform
PB.9795.1	chr8	-	5792	12	full-splice_match	ENSGGOG00000006037	ENSGGOT00000057357	5628	12	-167	3	multi-exon	FALSE	canonical	6	357	384	161.558039107	5	0	0	FALSE	3.86795333333	33.7705975506	0.114536123548	C	coding	425	1275	408	1682	25	0	1	POS	FALSE	Isoform
PB.1338.4	chr10	-	2653	7	full-splice_match	ENSGGOG00000001160	ENSGGOT00000001167	3487	7	550	284	multi-exon	FALSE	canonical	6	163	1331	38.9615194776	2	0	0	FALSE	4.06037666667	9.656719	0.420471659853	C	coding	461	1383	132	1514	20	0	1	POS	FALSE	Isoform
PB.1338.2	chr10	-	3071	7	full-splice_match	ENSGGOG00000001160	ENSGGOT00000001167	3487	7	413	3	multi-exon	FALSE	canonical	6	163	1468	38.9615194776	10	0	0	FALSE	0.954350666667	9.656719	0.098827631483	C	coding	461	1383	269	1651	20	0.002	0.998	POS	FALSE	Isoform
PB.1338.1	chr10	-	4486	7	full-splice_match	ENSGGOG00000001160	ENSGGOT00000001167	3487	7	550	-1549	multi-exon	FALSE	canonical	6	163	1331	38.9615194776	2	0	0	FALSE	1.39881666667	9.656719	0.144854237414	C	coding	461	1383	132	1514	85	0.002	0.998	POS	FALSE	Isoform
PB.6295.9	chr2A	+	2268	17	incomplete-splice_match	ENSGGOG00000003864	ENSGGOT00000003892	3695	26	-81	1508	3prime_fragment	FALSE	canonical	5	23	750	256.596960231	4	0	0	FALSE	0.3664725	45.9317146119	0.00797863748602	B	coding	687	2061	208	2268	70	0.606	0.394	POS	FALSE	Isoform
PB.6295.8	chr2A	+	2578	20	incomplete-splice_match	ENSGGOG00000003864	ENSGGOT00000003892	3695	26	-81	1198	3prime_fragment	FALSE	canonical	5	23	750	238.759293013	2	0	0	FALSE	10.7615083333	45.9317146119	0.234293634023	B	coding	790	2370	208	2577	75	0.58	0.42	POS	FALSE	Isoform
PB.7843.3	chr5	+	953	5	full-splice_match	ENSGGOG00000004740	ENSGGOT00000004761	985	5	32	0	multi-exon	FALSE	canonical	6	596	258	457.231888652	8	0	0	FALSE	58.8978333333	66.886585	0.880562721708	C	coding	201	603	85	687	15	0	1	POS	FALSE	Isoform
PB.7843.2	chr5	+	1292	4	novel_not_in_catalog	ENSGGOG00000004740	novel	NA	NA	NA	NA	any annotated donor/acceptor	FALSE	canonical	6	97	763	705.200680658	4	0	0	FALSE	6.01537	66.886585	0.0899338783704	C	non_coding	NA	NA	NA	NA	20	0.006	0.994	POS	FALSE	Isoform
PB.1342.5	chr10	+	915	11	incomplete-splice_match	ENSGGOG00000026917	ENSGGOT00000031777	1469	12	351	203	internal_fragment	FALSE	canonical	6	380	592	233.407369207	9	0	0	FALSE	29.7572666667	45.4805072232	0.654286165293	B	coding	268	804	14	817	40	0.574	0.426	POS	FALSE	Isoform
PB.1342.4	chr10	+	1112	11	incomplete-splice_match	ENSGGOG00000026917	ENSGGOT00000031777	1469	12	350	7	internal_fragment	FALSE	canonical	6	380	593	233.407369207	3	0	0	FALSE	10.0360166667	45.4805072232	0.220666331125	B	coding	268	804	15	818	15	0.558	0.442	POS	FALSE	Isoform
PB.10198.2	chr9	-	1733	4	full-splice_match	ENSGGOG00000023536	ENSGGOT00000022660	1315	4	-424	6	multi-exon	FALSE	canonical	6	2350	611	905.513666379	187	0	0	FALSE	115.837816667	122.31331	0.947058146547	C	coding	152	456	537	992	15	0	1	POS	FALSE	Isoform
PB.10198.1	chr9	-	2667	3	novel_in_catalog	ENSGGOG00000023536	novel	NA	NA	NA	NA	combination_of_known_junctions	FALSE	canonical	6	2350	175	1106.49988703	6	1	0	FALSE	6.47549333333	122.31331	0.0529418534527	C	coding	202	606	101	706	5	0.008	0.992	POS	FALSE	Isoform
PB.9117.14	chr6	-	2350	14	full-splice_match	ENSGGOG00000013301	ENSGGOT00000013352	3094	14	9	735	multi-exon	FALSE	canonical	6	1471	94	1222.2483381	99	0	0	FALSE	106.063166667	241.568351361	0.439060688494	C	coding	575	1725	201	1925	30	0.002	0.998	POS	FALSE	Isoform
PB.9117.17	chr6	-	1121	10	incomplete-splice_match	ENSGGOG00000013301	ENSGGOT00000013352	3094	14	30	1943	internal_fragment	FALSE	canonical	6	1471	73	1251.02278157	6	0	0	FALSE	0	241.568351361	0	C	coding	325	975	147	1121	60	0.012	0.988	POS	FALSE	Isoform
PB.5079.22	chr19	+	2865	15	novel_not_in_catalog	ENSGGOG00000009804	novel	NA	NA	NA	NA	any annotated donor/acceptor	FALSE	canonical	6	64	106	609.669582643	3	0	0	FALSE	0.0142884942484	92.4338747749	0.000154580712787	C	coding	766	2298	112	2409	80	0.006	0.994	POS	FALSE	Isoform
PB.9117.19	chr6	-	782	7	incomplete-splice_match	ENSGGOG00000013301	ENSGGOT00000013352	3094	14	15	2297	internal_fragment	FALSE	canonical	6	1471	88	994.61349277	2	0	0	FALSE	6.29066666667	241.568351361	0.0260409388533	C	coding	196	588	195	782	70	0	1	POS	FALSE	Isoform
PB.9117.18	chr6	-	2134	8	novel_in_catalog	ENSGGOG00000013301	novel	NA	NA	NA	NA	combination_of_known_junctions	FALSE	canonical	6	1471	72	923.569163626	2	0	0	FALSE	3.93478	241.568351361	0.016288474785	C	coding	291	873	146	1018	60	0.004	0.996	POS	FALSE	Isoform
PB.5044.2	chr19	-	2296	6	full-splice_match	ENSGGOG00000004829	ENSGGOT00000004855	1523	6	43	-816	multi-exon	FALSE	canonical	6	16	36	89.8331787259	44	0	0	FALSE	8.88748666667	11.9951409167	0.740923906473	C	coding	283	849	57	905	30	0	1	POS	FALSE	Isoform
PB.5044.3	chr19	-	2426	6	novel_not_in_catalog	ENSGGOG00000004829	novel	NA	NA	NA	NA	any annotated donor/acceptor	FALSE	canonical	1	1	170	94.3186089804	2	1	0	FALSE	1.355006	11.9951409167	0.112962908015	C	coding	283	849	191	1039	35	0.236	0.764	POS	FALSE	Isoform
PB.5943.2	chr22	-	6032	24	novel_in_catalog	ENSGGOG00000034816	novel	NA	NA	NA	NA	combination_of_known_junctions	FALSE	canonical	6	146	4775	68.4616681071	2	0	0	FALSE	4.35264333333	14.4823093556	0.300548981966	C	coding	1696	5088	542	5629	10	0.016	0.984	POS	FALSE	Isoform
PB.5943.3	chr22	-	5961	25	full-splice_match	ENSGGOG00000034816	ENSGGOT00000068643	5994	25	27	6	multi-exon	FALSE	canonical	6	146	4775	67.3349834781	4	1	0	FALSE	0.510556022227	14.4823093556	0.0352537713214	C	coding	1792	5376	542	5917	10	0.022	0.978	POS	FALSE	Isoform
PB.5943.1	chr22	-	5984	25	full-splice_match	ENSGGOG00000034816	ENSGGOT00000068643	5994	25	4	6	multi-exon	FALSE	canonical	6	146	4798	67.3349834781	14	0	0	FALSE	7.82805666667	14.4823093556	0.540525442074	C	coding	1792	5376	565	5940	10	0.006	0.994	POS	FALSE	Isoform
PB.1709.2	chr11	-	5130	36	full-splice_match	ENSGGOG00000000719	ENSGGOT00000000726	5432	36	187	115	multi-exon	FALSE	canonical	6	299	678	190.370691021	59	0	0	FALSE	24.1713166667	29.5975093333	0.816667253803	C	coding	1402	4206	33	4238	15	0	1	POS	FALSE	Isoform
PB.1709.3	chr11	-	4154	28	novel_in_catalog	ENSGGOG00000000719	novel	NA	NA	NA	NA	combination_of_known_junctions	FALSE	canonical	6	299	683	203.216633178	4	0	0	FALSE	1.82117666667	29.5975093333	0.0615314162471	C	coding	1117	3351	38	3388	15	0	1	POS	FALSE	Isoform
PB.1709.1	chr11	-	5265	36	full-splice_match	ENSGGOG00000000719	ENSGGOT00000000726	5432	36	189	-22	multi-exon	FALSE	canonical	6	299	676	190.370691021	50	0	0	FALSE	3.605016	29.5975093333	0.12180132995	C	coding	1402	4206	31	4236	5	0	1	POS	FALSE	Isoform
PB.5878.9	chr22	+	4227	6	full-splice_match	ENSGGOG00000010109	ENSGGOT00000031691	5782	6	151	1404	multi-exon	FALSE	canonical	6	265	96	166.622327435	3	0	0	FALSE	0.0330685920833	26.342401517	0.00125533703	C	coding	463	1389	436	1824	65	0	1	POS	FALSE	Isoform
PB.5878.8	chr22	+	4896	6	full-splice_match	ENSGGOG00000010109	ENSGGOT00000031691	5782	6	143	743	multi-exon	FALSE	canonical	6	265	104	166.622327435	7	0	0	FALSE	5.53139833333	26.342401517	0.209980791985	C	coding	463	1389	444	1832	35	0	1	POS	FALSE	Isoform
PB.5878.5	chr22	+	4053	6	full-splice_match	ENSGGOG00000010109	ENSGGOT00000031691	5782	6	135	1594	multi-exon	FALSE	canonical	6	265	112	166.622327435	12	0	0	FALSE	2.7391e-09	26.342401517	1.03980648774e-10	C	coding	463	1389	452	1840	65	0	1	POS	FALSE	Isoform
PB.5878.4	chr22	+	3922	6	full-splice_match	ENSGGOG00000010109	ENSGGOT00000031691	5782	6	103	1757	multi-exon	FALSE	canonical	6	265	144	166.622327435	19	0	0	FALSE	2.25183240286	26.342401517	0.0854831857835	C	coding	463	1389	484	1872	30	0	1	POS	FALSE	Isoform
PB.5878.7	chr22	+	4151	6	novel_not_in_catalog	ENSGGOG00000010109	novel	NA	NA	NA	NA	any annotated donor/acceptor	FALSE	canonical	6	145	767	200.795916293	3	0	0	FALSE	2.34728893217	26.342401517	0.0891068694193	C	coding	285	855	894	1748	65	0.002	0.998	POS	FALSE	Isoform
PB.5878.6	chr22	+	4774	6	full-splice_match	ENSGGOG00000010109	ENSGGOT00000031691	5782	6	140	868	multi-exon	FALSE	canonical	6	265	107	166.622327435	3	0	0	FALSE	0.633125983257	26.342401517	0.0240344823098	C	coding	463	1389	447	1835	5	0	1	POS	FALSE	Isoform
PB.2951.3	chr14	-	2493	15	full-splice_match	ENSGGOG00000001924	ENSGGOT00000001936	5280	15	41	2746	multi-exon	FALSE	canonical	6	204	1786	68.2715167548	4	0	0	FALSE	7.86447166667	17.5676273333	0.44766840265	C	coding	706	2118	114	2231	30	0	1	POS	FALSE	Isoform
PB.5878.3	chr22	+	3706	6	full-splice_match	ENSGGOG00000010109	ENSGGOT00000031691	5782	6	99	1977	multi-exon	FALSE	canonical	6	265	148	166.622327435	59	0	0	FALSE	0.00103377548103	26.342401517	3.92437827039e-05	C	coding	463	1389	488	1876	90	0	1	POS	FALSE	Isoform
PB.5878.2	chr22	+	3874	6	novel_not_in_catalog	ENSGGOG00000010109	novel	NA	NA	NA	NA	any annotated donor/acceptor	FALSE	canonical	6	145	844	200.795916293	11	0	0	FALSE	3.26725475833	26.342401517	0.124030254274	C	coding	280	840	986	1825	25	0	1	POS	FALSE	Isoform
PB.4387.1	chr17	-	5235	6	full-splice_match	ENSGGOG00000009157	ENSGGOT00000009196	5389	6	154	0	multi-exon	FALSE	canonical	6	184	625	47.759815745	22	0	0	FALSE	8.72254166667	12.45916	0.700090669569	C	coding	294	882	25	906	0	0	1	POS	FALSE	Isoform
PB.5145.1	chr19	+	2097	13	full-splice_match	ENSGGOG00000007562	ENSGGOT00000007602	2107	13	11	-1	multi-exon	FALSE	canonical	6	1026	1227	285.618626844	89	0	0	FALSE	50.4484	57.0683433333	0.883999728279	C	coding	497	1491	99	1589	10	0	1	POS	FALSE	Isoform
PB.8049.2	chr5	+	768	2	full-splice_match	ENSGGOG00000016061	ENSGGOT00000016115	782	2	15	-1	multi-exon	FALSE	canonical	6	1440	237	251.334438548	24	0	0	FALSE	169.799116667	174.034978333	0.975660860206	C	coding	106	318	24	341	25	0	1	POS	FALSE	Isoform
PB.8049.1	chr5	+	542	2	full-splice_match	ENSGGOG00000016061	ENSGGOT00000016115	782	2	8	232	multi-exon	FALSE	canonical	6	1440	244	251.334438548	7	0	0	FALSE	4.23586166667	174.034978333	0.0243391397938	C	coding	106	318	31	348	30	0.002	0.998	POS	FALSE	Isoform
PB.5145.2	chr19	+	1996	12	novel_in_catalog	ENSGGOG00000007562	novel	NA	NA	NA	NA	combination_of_known_junctions	FALSE	canonical	6	85	692	489.295411791	7	0	0	FALSE	3.92363	57.0683433333	0.0687531785719	C	coding	475	1425	66	1490	10	0	1	POS	FALSE	Isoform
PB.5685.1	chr21	+	5510	32	novel_in_catalog	ENSGGOG00000008410	novel	NA	NA	NA	NA	combination_of_known_junctions	TRUE	canonical	6	56	3719	37.9605057922	3	0	0	FALSE	6.30350833333	6.30350833333	1	A	coding	1503	4509	171	4679	0	0.002	0.998	POS	FALSE	Isoform
PB.5145.3	chr19	+	2327	12	novel_in_catalog	ENSGGOG00000007562	novel	NA	NA	NA	NA	combination_of_known_junctions	FALSE	canonical	6	1026	1460	297.018517941	4	0	0	FALSE	2.69631333333	57.0683433333	0.0472470931491	C	coding	275	825	29	853	10	0.014	0.986	POS	FALSE	Isoform
PB.3732.2	chr16	-	2233	9	full-splice_match	ENSGGOG00000005141	ENSGGOT00000029831	2186	9	-49	2	multi-exon	FALSE	canonical	6	83	1445	70.8519583357	36	1	0	FALSE	8.63039333333	8.63039333333	1	A	coding	499	1497	574	2070	15	0.002	0.998	POS	FALSE	Isoform
PB.10061.4	chr9	+	3621	12	novel_in_catalog	ENSGGOG00000003204	novel	NA	NA	NA	NA	combination_of_known_junctions	FALSE	canonical	6	148	2622	86.6025403784	2	0	0	FALSE	4.59358166667	13.2952221667	0.345506198323	C	coding	364	1092	2254	3345	25	0.006	0.994	POS	FALSE	Isoform
PB.10061.2	chr9	+	2440	15	full-splice_match	ENSGGOG00000003204	ENSGGOT00000003221	2702	15	261	1	multi-exon	FALSE	canonical	6	86	292	94.8367017562	10	0	0	FALSE	3.88835	13.2952221667	0.29246220569	C	coding	622	1866	304	2169	20	0	1	POS	FALSE	Isoform
PB.10061.3	chr9	+	2408	15	novel_not_in_catalog	ENSGGOG00000003204	novel	NA	NA	NA	NA	any annotated donor/acceptor	FALSE	canonical	6	31	1343	106.249705882	4	0	0	FALSE	2.73878833333	13.2952221667	0.205997936627	C	coding	616	1848	286	2133	25	0.002	0.998	POS	FALSE	Isoform
PB.10061.1	chr9	+	2662	14	novel_in_catalog	ENSGGOG00000003204	novel	NA	NA	NA	NA	combination_of_known_junctions	FALSE	canonical	6	136	1027	89.6604706657	10	0	0	FALSE	2.07450216667	13.2952221667	0.15603365936	C	coding	622	1866	518	2383	25	0.002	0.998	POS	FALSE	Isoform
PB.10171.27	chr9	-	4468	15	novel_in_catalog	ENSGGOG00000015500	novel	NA	NA	NA	NA	combination_of_known_junctions	FALSE	canonical	6	1836	3937	2289.58598878	2	0	0	FALSE	11.6024866667	335.711123189	0.0345609241554	C	coding	223	669	3300	3968	10	0.142	0.858	POS	FALSE	Isoform
PB.10171.26	chr9	-	2019	16	novel_not_in_catalog	ENSGGOG00000015500	novel	NA	NA	NA	NA	any annotated donor/acceptor	FALSE	canonical	6	418	529	2796.57701485	7	0	0	FALSE	1.46859640783	335.711123189	0.00437458370126	C	coding	440	1320	200	1519	10	0.016	0.984	POS	FALSE	Isoform
PB.10171.25	chr9	-	2022	16	novel_not_in_catalog	ENSGGOG00000015500	novel	NA	NA	NA	NA	any annotated donor/acceptor	FALSE	canonical	6	117	387	2864.81552635	4	0	0	FALSE	2.032852633	335.711123189	0.00605536275858	C	coding	201	603	920	1522	10	0.012	0.988	POS	FALSE	Isoform
PB.8799.1	chr6	+	3993	12	incomplete-splice_match	ENSGGOG00000013411	ENSGGOT00000013463	6028	13	1532	503	internal_fragment	FALSE	canonical	5	29	140	15.6204993518	2	0	0	FALSE	3.77890216667	3.77890216667	1	A	coding	756	2268	40	2307	15	0.002	0.998	POS	FALSE	Isoform
PB.10171.23	chr9	-	2055	16	novel_in_catalog	ENSGGOG00000015500	novel	NA	NA	NA	NA	combination_of_known_junctions	FALSE	canonical	6	418	565	2672.83706948	21	0	0	FALSE	0.828700998952	335.711123189	0.00246849431463	C	coding	440	1320	236	1555	10	0.018	0.982	POS	FALSE	Isoform
PB.10171.22	chr9	-	2067	17	novel_not_in_catalog	ENSGGOG00000015500	novel	NA	NA	NA	NA	any annotated donor/acceptor	FALSE	canonical	6	466	1596	2372.69846377	115	0	0	FALSE	74.9124833333	335.711123189	0.223145669472	C	coding	463	1389	236	1624	10	0.004	0.996	POS	FALSE	Isoform
PB.10171.21	chr9	-	2268	17	novel_not_in_catalog	ENSGGOG00000015500	novel	NA	NA	NA	NA	any annotated donor/acceptor	FALSE	canonical	3	6	269	2508.60837916	2	0	0	FALSE	8.2337	335.711123189	0.024526145937	C	coding	464	1392	377	1768	10	0.138	0.862	POS	FALSE	Isoform
PB.10171.20	chr9	-	2605	17	novel_not_in_catalog	ENSGGOG00000015500	novel	NA	NA	NA	NA	any annotated donor/acceptor	FALSE	canonical	6	466	1577	2372.69846377	7	0	0	FALSE	6.50800333333	335.711123189	0.0193857244631	C	coding	463	1389	217	1605	55	0.008	0.992	POS	FALSE	Isoform
PB.4397.1	chr17	-	3497	10	full-splice_match	ENSGGOG00000015620	ENSGGOT00000033528	3572	10	78	-3	multi-exon	FALSE	canonical	6	292	1257	61.5060972587	6	1	0	FALSE	12.1767666667	20.7025933333	0.588175909685	C	coding	424	1272	197	1468	15	0	1	POS	FALSE	Isoform
PB.4397.2	chr17	-	1445	10	novel_not_in_catalog	ENSGGOG00000015620	novel	NA	NA	NA	NA	any annotated donor/acceptor	FALSE	canonical	6	68	1241	116.833214455	2	0	0	FALSE	8.52582666667	20.7025933333	0.411824090315	C	coding	410	1230	181	1410	15	0.004	0.996	POS	FALSE	Isoform
PB.10171.28	chr9	-	2039	17	novel_not_in_catalog	ENSGGOG00000015500	novel	NA	NA	NA	NA	any annotated donor/acceptor	FALSE	canonical	6	49	101	2678.67728553	2	0	0	FALSE	4.620578	335.711123189	0.0137635534864	C	coding	463	1389	209	1597	10	0.012	0.988	POS	FALSE	Isoform
PB.5109.1	chr19	-	2500	14	full-splice_match	ENSGGOG00000000428	ENSGGOT00000000430	2402	14	105	-203	multi-exon	FALSE	canonical	6	158	279	83.8927887247	5	0	0	FALSE	2.89626333333	21.5300873333	0.134521671394	C	coding	520	1560	286	1845	5	0	1	POS	FALSE	Isoform
PB.5109.2	chr19	-	2385	14	novel_not_in_catalog	ENSGGOG00000000428	novel	NA	NA	NA	NA	any annotated donor/acceptor	FALSE	canonical	3	12	1311	122.658061292	2	0	0	FALSE	2.11281	21.5300873333	0.0981329043068	C	coding	539	1617	317	1933	15	0.014	0.986	POS	FALSE	Isoform
PB.5109.3	chr19	-	3375	12	novel_in_catalog	ENSGGOG00000000428	novel	NA	NA	NA	NA	no_combination_of_known_junctions	FALSE	canonical	3	3	1288	131.639659677	3	0	0	FALSE	2.37190333333	21.5300873333	0.110166916493	C	coding	355	1065	294	1358	15	0.012	0.988	POS	FALSE	Isoform
PB.5109.4	chr19	-	2292	14	full-splice_match	ENSGGOG00000000428	ENSGGOT00000000430	2402	14	103	7	multi-exon	FALSE	canonical	6	158	281	83.8927887247	58	0	0	FALSE	3.84088833333	21.5300873333	0.178396319247	C	coding	520	1560	288	1847	20	0	1	POS	FALSE	Isoform
PB.5109.5	chr19	-	2383	14	novel_not_in_catalog	ENSGGOG00000000428	novel	NA	NA	NA	NA	any annotated donor/acceptor	FALSE	canonical	3	4	1280	124.221576226	4	0	0	FALSE	2.12272	21.5300873333	0.09859319041	C	coding	551	1653	286	1938	20	0.014	0.986	POS	FALSE	Isoform
PB.5109.7	chr19	-	2006	13	novel_not_in_catalog	ENSGGOG00000000428	novel	NA	NA	NA	NA	any annotated donor/acceptor	FALSE	canonical	5	47	151	110.049988642	2	0	0	FALSE	4.63636633333	21.5300873333	0.215343591577	C	coding	460	1380	182	1561	20	0	1	POS	FALSE	Isoform
PB.10308.2	chr9	+	1399	4	full-splice_match	ENSGGOG00000004115	ENSGGOT00000004134	1398	4	-2	1	multi-exon	FALSE	canonical	6	1547	301	376.7094371	17	0	0	FALSE	14.3085733333	115.649834285	0.123723249772	C	coding	153	459	153	611	30	0	1	POS	FALSE	Isoform
PB.10308.3	chr9	+	1084	4	full-splice_match	ENSGGOG00000004115	ENSGGOT00000004134	1398	4	2	312	multi-exon	FALSE	canonical	6	1547	297	376.7094371	35	0	0	FALSE	84.0269166667	115.649834285	0.726563225847	C	coding	153	459	149	607	10	0	1	POS	FALSE	Isoform
PB.10308.1	chr9	+	616	4	full-splice_match	ENSGGOG00000004115	ENSGGOT00000004134	1398	4	-8	790	multi-exon	FALSE	canonical	6	1547	307	376.7094371	7	0	0	FALSE	6.03524466667	115.649834285	0.0521855020717	C	coding	152	456	159	614	70	0	1	POS	FALSE	Isoform
PB.2549.1	chr12	+	4068	28	full-splice_match	ENSGGOG00000016608	ENSGGOT00000049266	4826	28	606	152	multi-exon	FALSE	canonical	6	86	1270	58.5491246732	23	0	0	FALSE	1.1807771651	10.7453081651	0.109887696747	C	coding	1133	3399	170	3568	30	0	1	POS	FALSE	Isoform
PB.2549.3	chr12	+	3507	28	full-splice_match	ENSGGOG00000016608	ENSGGOT00000049266	4826	28	671	648	multi-exon	FALSE	canonical	6	86	1205	58.5491246732	2	0	0	FALSE	2.67569433333	10.7453081651	0.249010479013	C	coding	1133	3399	105	3503	50	0	1	POS	FALSE	Isoform
PB.2549.2	chr12	+	4206	28	full-splice_match	ENSGGOG00000016608	ENSGGOT00000049266	4826	28	623	-3	multi-exon	FALSE	canonical	6	86	1253	58.5491246732	18	0	0	FALSE	6.88883666667	10.7453081651	0.64110182424	C	coding	1133	3399	153	3551	5	0	1	POS	FALSE	Isoform
PB.5115.1	chr19	+	2273	6	novel_not_in_catalog	ENSGGOG00000043986	novel	NA	NA	NA	NA	any annotated donor/acceptor	FALSE	canonical	2	3	40	19.1833260933	2	0	0	FALSE	3.43388333333	3.43388333333	1	A	coding	700	2100	171	2270	80	0.016	0.984	POS	FALSE	Isoform
PB.4322.2	chr17	-	3649	17	full-splice_match	ENSGGOG00000037809	ENSGGOT00000053053	3688	17	38	1	multi-exon	FALSE	canonical	6	554	1180	303.466637376	139	0	0	FALSE	22.1371666667	63.45914466	0.348841239277	C	coding	563	1689	109	1797	20	0	1	POS	FALSE	Isoform
PB.4322.3	chr17	-	3511	16	novel_in_catalog	ENSGGOG00000037809	novel	NA	NA	NA	NA	combination_of_known_junctions	FALSE	canonical	6	118	710	399.259314231	23	0	0	FALSE	2.2358539	63.45914466	0.0352329662175	C	coding	525	1575	87	1661	25	0.004	0.996	POS	FALSE	Isoform
PB.7541.1	chr4	-	1526	7	full-splice_match	ENSGGOG00000003610	ENSGGOT00000003628	1641	7	113	2	multi-exon	FALSE	canonical	6	204	290	146.195075156	17	0	0	FALSE	14.6857166667	20.37481	0.720778091509	C	coding	294	882	269	1150	15	0	1	POS	FALSE	Isoform
PB.10858.2	chrX	-	1006	3	full-splice_match	ENSGGOG00000011528	ENSGGOT00000011568	1030	3	29	-5	multi-exon	FALSE	canonical	6	259	571	51	4	1	0	FALSE	14.08561	14.08561	1	A	non_coding	NA	NA	NA	NA	30	0.006	0.994	POS	FALSE	Isoform
PB.10858.1	chrX	-	1637	6	novel_not_in_catalog	ENSGGOG00000037091	novel	NA	NA	NA	NA	any annotated donor/acceptor	FALSE	canonical	5	15	1202	127.640119085	2	1	0	FALSE	5.753045	5.753045	1	A	non_coding	NA	NA	NA	NA	30	0.032	0.968	POS	FALSE	Isoform
PB.2220.1	chr12	+	2363	11	novel_in_catalog	ENSGGOG00000005882	novel	NA	NA	NA	NA	combination_of_known_junctions	FALSE	canonical	6	622	466	389.280104809	28	0	0	FALSE	5.50814166667	56.5449176667	0.0974117903776	C	coding	255	765	25	789	45	0	1	POS	FALSE	Isoform
PB.2220.3	chr12	+	2868	10	novel_in_catalog	ENSGGOG00000005882	novel	NA	NA	NA	NA	combination_of_known_junctions	FALSE	canonical	6	622	450	379.278261966	8	0	0	FALSE	1.021767	56.5449176667	0.0180700059734	C	coding	255	765	9	773	45	0.008	0.992	POS	FALSE	Isoform
PB.6797.1	chr3	-	2819	6	full-splice_match	ENSGGOG00000008358	ENSGGOT00000008393	3654	6	391	444	multi-exon	FALSE	canonical	2	9	1188	4.24264068712	3	1	0	FALSE	0.566593016667	0.566593016667	1	A	coding	705	2115	31	2145	95	0.002	0.998	POS	FALSE	Isoform
PB.2220.4	chr12	+	2605	10	novel_in_catalog	ENSGGOG00000005882	novel	NA	NA	NA	NA	combination_of_known_junctions	FALSE	canonical	6	622	708	403.795740443	2	0	0	FALSE	1.07823083333	56.5449176667	0.0190685719924	C	coding	189	567	1615	2181	45	0.004	0.996	POS	FALSE	Isoform
PB.2220.6	chr12	+	1796	12	full-splice_match	ENSGGOG00000005882	ENSGGOT00000005912	1883	12	87	0	multi-exon	FALSE	canonical	6	622	449	397.889431878	117	0	0	FALSE	46.5397	56.5449176667	0.823057171546	C	coding	455	1365	8	1372	45	0	1	POS	FALSE	Isoform
PB.8348.2	chr5	+	2096	5	full-splice_match	ENSGGOG00000011973	ENSGGOT00000012016	2239	5	143	0	multi-exon	FALSE	canonical	6	109	90	51.1468474102	13	0	0	FALSE	5.02088333333	7.80035166667	0.643673971109	C	coding	104	312	73	384	80	0	1	POS	FALSE	Isoform
PB.2555.2	chr12	+	3080	3	full-splice_match	ENSGGOG00000011553	ENSGGOT00000011597	3346	3	88	178	multi-exon	FALSE	canonical	6	97	89	42.4970587218	2	0	0	FALSE	1.85918033333	11.7254155002	0.158559867946	C	coding	458	1374	148	1521	20	0	1	POS	FALSE	Isoform
PB.2555.3	chr12	+	1645	3	full-splice_match	ENSGGOG00000011553	ENSGGOT00000011597	3346	3	98	1603	multi-exon	FALSE	canonical	6	97	79	42.4970587218	7	0	0	FALSE	3.30350016667	11.7254155002	0.281738431069	C	coding	453	1359	153	1511	90	0	1	POS	FALSE	Isoform
PB.2555.1	chr12	+	3262	3	full-splice_match	ENSGGOG00000011553	ENSGGOT00000011597	3346	3	82	2	multi-exon	FALSE	canonical	6	97	95	42.4970587218	28	0	0	FALSE	6.562735	11.7254155002	0.559701700965	C	coding	458	1374	154	1527	25	0	1	POS	FALSE	Isoform
PB.1704.1	chr11	+	985	7	full-splice_match	ENSGGOG00000014393	ENSGGOT00000014441	1560	7	495	80	multi-exon	FALSE	canonical	6	658	173	486.922991858	15	0	0	FALSE	74.2634666667	74.2634666667	1	A	coding	263	789	110	898	10	0	1	POS	FALSE	Isoform
PB.8523.4	chr5	+	3831	8	full-splice_match	ENSGGOG00000010097	ENSGGOT00000067311	7705	8	16	3858	multi-exon	FALSE	canonical	6	167	2602	265.007547062	9	0	0	FALSE	23.10443	59.9818253333	0.385190511819	C	coding	704	2112	1396	3507	25	0.002	0.998	POS	FALSE	Isoform
PB.3609.1	chr15	+	3680	8	incomplete-splice_match	ENSGGOG00000009373	ENSGGOT00000034497	7510	9	1160	2670	internal_fragment	FALSE	canonical	6	113	1546	69.0217357069	3	0	0	FALSE	11.5812966667	11.5812966667	1	A	coding	847	2541	231	2771	15	0.008	0.992	POS	FALSE	Isoform
PB.8523.1	chr5	+	4209	8	full-splice_match	ENSGGOG00000010097	ENSGGOT00000067311	7705	8	0	3496	multi-exon	FALSE	canonical	6	167	2618	265.007547062	31	0	0	FALSE	0.527525333333	59.9818253333	0.00879475291727	C	coding	704	2112	1412	3523	85	0	1	POS	FALSE	Isoform
PB.4389.4	chr17	-	3538	4	novel_not_in_catalog	ENSGGOG00000003251	novel	NA	NA	NA	NA	any annotated donor/acceptor	FALSE	canonical	6	14	30	87.4299719776	5	0	0	FALSE	7.523335	18.2179218067	0.412963403831	C	coding	1008	3024	27	3050	70	0	1	POS	FALSE	Isoform
PB.4389.1	chr17	-	4199	4	full-splice_match	ENSGGOG00000003251	ENSGGOT00000003267	3379	4	-86	-734	multi-exon	FALSE	canonical	6	26	168	82.0487659871	18	0	0	FALSE	7.70004166667	18.2179218067	0.422663009995	C	coding	1037	3111	183	3293	25	0	1	POS	FALSE	Isoform
PB.4389.3	chr17	-	3736	4	full-splice_match	ENSGGOG00000003251	ENSGGOT00000003267	3379	4	-41	-316	multi-exon	FALSE	canonical	6	26	123	82.0487659871	11	0	0	FALSE	1.92950066667	18.2179218067	0.105912226825	C	coding	1037	3111	138	3248	70	0.002	0.998	POS	FALSE	Isoform
PB.4389.2	chr17	-	4043	4	novel_not_in_catalog	ENSGGOG00000003251	novel	NA	NA	NA	NA	any annotated donor/acceptor	FALSE	canonical	6	14	119	87.4299719776	17	0	0	FALSE	1.06504447333	18.2179218067	0.0584613593491	C	coding	1008	3024	116	3139	30	0	1	POS	FALSE	Isoform
PB.10862.1	chrX	-	2640	6	full-splice_match	ENSGGOG00000023292	ENSGGOT00000031340	1698	6	82	-1024	multi-exon	FALSE	canonical	3	41	465	7.28010988928	6	0	0	FALSE	1.92958841667	1.92958841667	1	A	coding	247	741	173	913	40	0.004	0.996	POS	FALSE	Isoform
PB.3788.1	chr16	-	2261	4	full-splice_match	ENSGGOG00000016039	ENSGGOT00000064856	2356	4	93	2	multi-exon	FALSE	canonical	6	888	133	564.854848612	12	0	0	FALSE	91.1099666667	91.1099666667	1	A	coding	161	483	139	621	25	0	1	POS	FALSE	Isoform
PB.8472.22	chr5	+	3260	12	full-splice_match	ENSGGOG00000022952	ENSGGOT00000029822	1855	12	-158	-1247	multi-exon	FALSE	canonical	6	83	563	1205.1871224	8	0	0	FALSE	2.37895	166.576264625	0.0142814464315	C	coding	466	1398	613	2010	50	0.002	0.998	POS	FALSE	Isoform
PB.8472.20	chr5	+	3247	4	novel_not_in_catalog	ENSGGOG00000022952	novel	NA	NA	NA	NA	any annotated donor/acceptor	FALSE	canonical	6	1154	81	914.369728283	2	0	0	FALSE	2.89072	166.576264625	0.0173537328772	C	coding	125	375	131	505	75	0	1	POS	FALSE	Isoform
PB.4482.1	chr18	-	2169	7	novel_not_in_catalog	ENSGGOG00000010065	novel	NA	NA	NA	NA	any annotated donor/acceptor	FALSE	canonical	6	18	369	681.795423863	3	0	0	FALSE	3.71274833333	91.00196	0.0407985534964	C	coding	118	354	1606	1959	30	0.002	0.998	POS	FALSE	Isoform
PB.4482.3	chr18	-	1905	6	novel_in_catalog	ENSGGOG00000010065	novel	NA	NA	NA	NA	combination_of_known_junctions	FALSE	canonical	6	1483	389	123.190908755	3	0	0	FALSE	3.56191166667	91.00196	0.039141043409	C	coding	240	720	102	821	25	0.002	0.998	POS	FALSE	Isoform
PB.4482.2	chr18	-	1086	7	full-splice_match	ENSGGOG00000010065	ENSGGOT00000010104	1242	7	154	2	multi-exon	FALSE	canonical	6	1483	372	182.652675863	41	0	0	FALSE	83.7273	91.00196	0.920060403095	C	coding	264	792	85	876	30	0	1	POS	FALSE	Isoform
PB.10655.9	chrX	-	2138	13	incomplete-splice_match	ENSGGOG00000004321	ENSGGOT00000063767	3291	22	-66	1219	internal_fragment	FALSE	canonical	6	686	175	266.985018306	2	0	0	FALSE	0.435538647352	61.1709710137	0.00712002180338	B	coding	690	2070	67	2136	50	0.58	0.42	POS	FALSE	Isoform
PB.3675.14	chr16	+	2453	19	novel_not_in_catalog	ENSGGOG00000013831	novel	NA	NA	NA	NA	any annotated donor/acceptor	FALSE	canonical	5	16	816	211.01421753	5	0	0	FALSE	1.2486305	30.968573851	0.0403192767613	C	coding	265	795	69	863	25	0.044	0.956	POS	FALSE	Isoform
PB.3675.12	chr16	+	2460	17	novel_not_in_catalog	ENSGGOG00000013831	novel	NA	NA	NA	NA	any annotated donor/acceptor	FALSE	canonical	5	21	295	251.662472371	2	0	0	FALSE	0.000401771666667	30.968573851	1.2973528216e-05	C	coding	398	1194	748	1941	15	0.048	0.952	POS	FALSE	Isoform
PB.3675.13	chr16	+	2478	18	novel_not_in_catalog	ENSGGOG00000013831	novel	NA	NA	NA	NA	any annotated donor/acceptor	FALSE	canonical	5	16	875	246.144266641	3	0	0	FALSE	0.185648093384	30.968573851	0.00599472530693	C	coding	360	1080	873	1952	30	0.06	0.94	POS	FALSE	Isoform
PB.3675.10	chr16	+	2654	17	novel_in_catalog	ENSGGOG00000013831	novel	NA	NA	NA	NA	combination_of_known_junctions	FALSE	canonical	6	346	1639	170.51392905	2	0	0	FALSE	2.14757	30.968573851	0.0693467516564	C	coding	398	1194	896	2089	15	0.002	0.998	POS	FALSE	Isoform
PB.3675.11	chr16	+	2650	17	novel_in_catalog	ENSGGOG00000013831	novel	NA	NA	NA	NA	combination_of_known_junctions	FALSE	canonical	6	346	1679	163.435002371	3	0	0	FALSE	0.776836	30.968573851	0.025084655294	C	coding	398	1194	936	2129	15	0.03	0.97	POS	FALSE	Isoform
PB.3615.2	chr15	-	1702	3	novel_in_catalog	ENSGGOG00000015148	novel	NA	NA	NA	NA	combination_of_known_junctions	FALSE	canonical	6	1190	1317	202	2	0	0	FALSE	2.25551666667	67.4455333333	0.0334420465699	C	coding	100	300	226	525	15	0.004	0.996	POS	FALSE	Isoform
PB.3615.1	chr15	-	993	4	full-splice_match	ENSGGOG00000015148	ENSGGOT00000015198	1072	4	33	46	multi-exon	FALSE	canonical	6	1190	607	174.825627412	13	0	0	FALSE	65.1900166667	67.4455333333	0.96655795343	C	coding	210	630	226	855	10	0	1	POS	FALSE	Isoform
PB.6862.1	chr3	+	1051	8	full-splice_match	ENSGGOG00000013497	ENSGGOT00000013540	1057	8	9	-3	multi-exon	FALSE	canonical	6	1443	288	306.515904971	13	0	0	FALSE	79.2663	79.2663	1	A	coding	291	873	35	907	20	0	1	POS	FALSE	Isoform
PB.10095.3	chr9	+	2226	2	full-splice_match	ENSGGOG00000042843	ENSGGOT00000052508	3910	2	17	1667	multi-exon	FALSE	canonical	6	20	508	251.334438548	2	1	0	FALSE	0.767385333333	2.41436243333	0.317841813117	C	coding	131	393	374	766	25	0.002	0.998	POS	FALSE	Isoform
PB.10095.2	chr9	+	3886	2	full-splice_match	ENSGGOG00000042843	ENSGGOT00000052508	3910	2	17	7	multi-exon	FALSE	canonical	6	20	508	251.334438548	2	2	0	FALSE	0.6668935	2.41436243333	0.276219299469	C	coding	131	393	374	766	30	0.008	0.992	POS	FALSE	Isoform
PB.10095.1	chr9	+	2981	2	full-splice_match	ENSGGOG00000042843	ENSGGOT00000052508	3910	2	-73	1002	multi-exon	FALSE	canonical	6	20	598	251.334438548	5	1	0	FALSE	0.369745766667	2.41436243333	0.153144267638	C	coding	131	393	464	856	90	0.008	0.992	POS	FALSE	Isoform
PB.402.6	chr1	+	3423	23	incomplete-splice_match	ENSGGOG00000010129	ENSGGOT00000010187	3441	25	-37	55	3prime_fragment	FALSE	canonical	6	181	59	50.3785668712	3	0	0	FALSE	1.31930233333	15.5777425238	0.084691496943	B	coding	1128	3384	38	3421	40	0.572	0.428	POS	FALSE	Isoform
PB.8237.1	chr5	+	1022	7	full-splice_match	ENSGGOG00000006888	ENSGGOT00000006917	1016	7	-8	2	multi-exon	FALSE	canonical	6	217	405	73.6478105581	6	0	0	FALSE	19.3824116667	19.619784	0.987901378867	C	coding	236	708	86	793	20	0	1	POS	FALSE	Isoform
PB.1939.1	chr11	+	4319	21	full-splice_match	ENSGGOG00000012926	ENSGGOT00000012982	6035	21	-7	1723	multi-exon	FALSE	canonical	6	48	2347	43.7149859888	5	0	0	FALSE	3.18001833333	7.41243416667	0.42901134254	C	coding	1323	3969	151	4119	85	0	1	POS	FALSE	Isoform
PB.1939.3	chr11	+	4335	22	full-splice_match	ENSGGOG00000012926	ENSGGOT00000062843	7008	22	121	2552	multi-exon	FALSE	canonical	5	27	369	49.6286207747	2	0	0	FALSE	2.17884416667	7.41243416667	0.293944488096	C	coding	1337	4011	125	4135	85	0.012	0.988	POS	FALSE	Isoform
PB.1939.2	chr11	+	4138	20	novel_in_catalog	ENSGGOG00000012926	novel	NA	NA	NA	NA	combination_of_known_junctions	FALSE	canonical	6	48	545	46.9893604979	3	0	0	FALSE	2.05357166667	7.41243416667	0.277044169364	C	coding	1272	3816	125	3940	75	0.002	0.998	POS	FALSE	Isoform
PB.86.1	chr1	-	2809	3	full-splice_match	ENSGGOG00000013641	ENSGGOT00000030002	2815	3	5	1	multi-exon	FALSE	canonical	6	1749	1213	111	4	0	0	FALSE	0.0931906666667	47.5757456667	0.0019587852037	C	coding	634	1902	181	2082	10	0	1	POS	FALSE	Isoform
PB.86.4	chr1	-	2328	3	full-splice_match	ENSGGOG00000013641	ENSGGOT00000030002	2815	3	9	478	multi-exon	FALSE	canonical	6	1749	1209	111	9	0	0	FALSE	29.5435216667	47.5757456667	0.620978636334	C	coding	634	1902	177	2078	45	0	1	POS	FALSE	Isoform
PB.1021.3	chr1	+	1321	3	novel_not_in_catalog	ENSGGOG00000011555	novel	NA	NA	NA	NA	any annotated donor/acceptor	FALSE	canonical	1	1	30	2364	2	0	0	FALSE	0.0751666666667	192.285255	0.000390912275966	C	non_coding	NA	NA	NA	NA	35	0.348	0.652	POS	FALSE	Isoform
PB.9314.1	chr7	+	2419	9	full-splice_match	ENSGGOG00000016009	ENSGGOT00000016064	4709	9	954	1336	multi-exon	FALSE	canonical	6	215	187	52.4785670536	2	0	0	FALSE	0.760476833333	15.6085251667	0.0487218891736	C	coding	432	1296	38	1333	25	0	1	POS	FALSE	Isoform
PB.9314.2	chr7	+	1543	9	full-splice_match	ENSGGOG00000016009	ENSGGOT00000016064	4709	9	954	2212	multi-exon	FALSE	canonical	6	215	187	52.4785670536	4	0	0	FALSE	11.111845	15.6085251667	0.711908708949	C	coding	432	1296	38	1333	15	0	1	POS	FALSE	Isoform
PB.1021.4	chr1	+	1323	3	full-splice_match	ENSGGOG00000011555	ENSGGOT00000011600	1555	3	91	141	multi-exon	FALSE	canonical	6	4159	144	285	2	0	0	FALSE	24.1012666667	192.285255	0.125341210727	C	non_coding	NA	NA	NA	NA	40	0.004	0.996	POS	FALSE	Isoform
PB.2653.8	chr12	-	843	7	incomplete-splice_match	ENSGGOG00000005960	ENSGGOT00000022066	2266	10	72	1351	internal_fragment	FALSE	canonical	6	837	290	574.664249802	2	0	0	FALSE	27.2925	93.101283843	0.293148481669	C	coding	253	759	84	842	60	0	1	POS	FALSE	Isoform
PB.2653.7	chr12	-	3208	6	novel_in_catalog	ENSGGOG00000005960	novel	NA	NA	NA	NA	combination_of_known_junctions	FALSE	canonical	6	1383	3173	500.582660507	2	0	0	FALSE	9.40875833333	93.101283843	0.10105938334	C	coding	110	330	2768	3097	60	0.042	0.958	POS	FALSE	Isoform
PB.2653.6	chr12	-	1706	10	novel_not_in_catalog	ENSGGOG00000005960	novel	NA	NA	NA	NA	any annotated donor/acceptor	FALSE	canonical	6	317	919	622.464456817	4	0	0	FALSE	26.7908666667	93.101283843	0.28776044283	C	coding	434	1302	115	1416	20	0	1	POS	FALSE	Isoform
PB.2653.5	chr12	-	4233	9	novel_in_catalog	ENSGGOG00000005960	novel	NA	NA	NA	NA	combination_of_known_junctions	FALSE	canonical	6	577	3261	571.404410203	2	0	0	FALSE	0.210254883233	93.101283843	0.00225834569143	C	coding	203	609	3153	3761	35	0.02	0.98	POS	FALSE	Isoform
PB.2653.4	chr12	-	3225	10	novel_not_in_catalog	ENSGGOG00000005960	novel	NA	NA	NA	NA	any annotated donor/acceptor	FALSE	canonical	6	138	2164	703.366191965	5	0	0	FALSE	6.77370166667	93.101283843	0.0727562648662	C	coding	179	537	2208	2744	30	0.006	0.994	POS	FALSE	Isoform
PB.2653.3	chr12	-	1908	10	full-splice_match	ENSGGOG00000005960	ENSGGOT00000022066	2266	10	35	323	multi-exon	FALSE	canonical	6	577	925	576.419118351	13	0	0	FALSE	5.389599417	93.101283843	0.0578896358303	C	coding	435	1305	121	1425	30	0	1	POS	FALSE	Isoform
PB.2653.2	chr12	-	4555	9	novel_in_catalog	ENSGGOG00000005960	novel	NA	NA	NA	NA	combination_of_known_junctions	FALSE	canonical	6	577	3253	571.404410203	2	0	0	FALSE	0.0636028760865	93.101283843	0.0006831578842	C	coding	203	609	3145	3753	20	0.02	0.98	POS	FALSE	Isoform
PB.1222.10	chr10	+	2601	13	novel_in_catalog	ENSGGOG00000008433	novel	NA	NA	NA	NA	no_combination_of_known_junctions	FALSE	canonical	5	19	604	1740.63264361	2	0	0	FALSE	1.72009133333	271.129604191	0.00634416643091	C	coding	476	1428	29	1456	15	0.074	0.926	POS	FALSE	Isoform
PB.1222.15	chr10	+	1031	9	incomplete-splice_match	ENSGGOG00000008433	ENSGGOT00000032662	2922	14	126	1765	3prime_fragment	FALSE	canonical	6	3135	403	1419.47243721	2	0	0	FALSE	25.2856083333	271.129604191	0.0932602266315	C	coding	334	1002	29	1030	10	0.004	0.996	POS	FALSE	Isoform
PB.7187.1	chr3	-	3172	2	genic_intron	novelGene_1506	novel	NA	NA	NA	NA	multi-exon	FALSE	canonical	0	0	1101	251.334438548	2	0	0	FALSE	0.720345166667	0.720345166667	1	A	non_coding	NA	NA	NA	NA	15	0.324	0.676	POS	FALSE	Isoform
PB.6154.2	chr2A	-	3803	23	novel_not_in_catalog	ENSGGOG00000006083	novel	NA	NA	NA	NA	any annotated donor/acceptor	FALSE	canonical	6	110	2352	70.121323433	23	0	0	FALSE	5.17783833333	13.591825	0.38095239847	C	coding	712	2136	241	2376	15	0	1	POS	FALSE	Isoform
PB.7197.3	chr3	+	1614	3	full-splice_match	ENSGGOG00000015140	ENSGGOT00000015195	4375	3	285	2476	multi-exon	FALSE	canonical	6	211	919	52	3	0	0	FALSE	1.17235066667	10.7316973333	0.109241868295	C	coding	430	1290	263	1552	65	0	1	POS	FALSE	Isoform
PB.7197.2	chr3	+	3794	3	full-splice_match	ENSGGOG00000015140	ENSGGOT00000015195	4375	3	285	296	multi-exon	FALSE	canonical	6	211	919	52	2	0	0	FALSE	4.61856833333	10.7316973333	0.430366995069	C	coding	430	1290	263	1552	60	0.002	0.998	POS	FALSE	Isoform
PB.7197.1	chr3	+	4360	3	full-splice_match	ENSGGOG00000015140	ENSGGOT00000015195	4375	3	10	5	multi-exon	FALSE	canonical	6	211	1194	52	78	0	0	FALSE	4.94077833333	10.7316973333	0.460391136637	C	coding	430	1290	538	1827	25	0.002	0.998	POS	FALSE	Isoform
PB.4131.29	chr16	-	1931	10	full-splice_match	ENSGGOG00000024266	ENSGGOT00000034521	4547	10	-8	2624	multi-exon	FALSE	canonical	6	987	621	397.619164528	6	0	0	FALSE	23.799215	84.5592545998	0.281450151289	C	coding	507	1521	84	1604	35	0	1	POS	FALSE	Isoform
PB.1549.1	chr11	-	808	2	full-splice_match	ENSGGOG00000010821	ENSGGOT00000010859	839	2	31	0	multi-exon	FALSE	canonical	6	3971	116	251.334438548	2	0	0	FALSE	36.8164666667	261.803616667	0.140626272224	C	non_coding	NA	NA	NA	NA	15	0.002	0.998	POS	FALSE	Isoform
PB.1549.2	chr11	-	392	2	full-splice_match	ENSGGOG00000010821	ENSGGOT00000010859	839	2	31	416	multi-exon	FALSE	canonical	6	3971	116	251.334438548	9	0	0	FALSE	224.98715	261.803616667	0.859373727776	C	non_coding	NA	NA	NA	NA	25	0	1	POS	FALSE	Isoform
PB.2333.5	chr12	+	2983	12	novel_not_in_catalog	ENSGGOG00000009442	novel	NA	NA	NA	NA	any annotated donor/acceptor	FALSE	canonical	4	8	54	143.892320851	2	0	0	FALSE	0.43526	19.1328247667	0.0227493851696	C	coding	614	1842	304	2145	40	0.018	0.982	POS	FALSE	Isoform
PB.2333.7	chr12	+	3115	13	full-splice_match	ENSGGOG00000009442	ENSGGOT00000049306	4813	13	-210	1908	multi-exon	FALSE	canonical	6	50	324	131.030530793	5	0	0	FALSE	1.78889966667	19.1328247667	0.0934989834739	C	coding	614	1842	662	2503	85	0.004	0.996	POS	FALSE	Isoform
PB.2333.9	chr12	+	3097	13	novel_not_in_catalog	ENSGGOG00000009442	novel	NA	NA	NA	NA	any annotated donor/acceptor	FALSE	canonical	6	19	80	136.674796506	4	0	0	FALSE	0.855353433333	19.1328247667	0.0447060715689	C	coding	614	1842	418	2259	40	0	1	POS	FALSE	Isoform
PB.5522.5	chr20	+	2508	12	novel_not_in_catalog	ENSGGOG00000025131	novel	NA	NA	NA	NA	any annotated donor/acceptor	FALSE	canonical	6	80	689	930.706720724	2	0	0	FALSE	1.9924385	221.867088167	0.00898032473615	C	coding	637	1911	278	2188	20	0.01	0.99	POS	FALSE	Isoform
PB.8188.1	chr5	+	2098	5	full-splice_match	ENSGGOG00000011119	ENSGGOT00000011160	1472	5	-6	-620	multi-exon	FALSE	canonical	6	24	326	9.43398113206	5	0	0	FALSE	2.09946833333	2.09946833333	1	A	coding	459	1377	99	1475	30	0	1	POS	FALSE	Isoform
PB.2323.7	chr12	+	2810	16	novel_not_in_catalog	ENSGGOG00000006795	novel	NA	NA	NA	NA	any annotated donor/acceptor	FALSE	canonical	6	331	175	3124.71358687	70	5	0	FALSE	14.5399833333	768.145732264	0.0189286781435	C	coding	798	2394	179	2572	20	0.034	0.966	POS	FALSE	Isoform
PB.2323.6	chr12	+	2709	15	novel_not_in_catalog	ENSGGOG00000006795	novel	NA	NA	NA	NA	any annotated donor/acceptor	FALSE	canonical	6	574	1200	3526.48521902	12	0	0	FALSE	29.7937683333	768.145732264	0.0387866092096	C	coding	749	2247	226	2472	15	0.002	0.998	POS	FALSE	Isoform
PB.2323.5	chr12	+	3852	14	novel_in_catalog	ENSGGOG00000006795	novel	NA	NA	NA	NA	combination_of_known_junctions	FALSE	canonical	6	3059	630	2590.92473839	23	1	0	FALSE	3.53645066667e-08	768.145732264	4.60387986046e-11	C	coding	416	1248	2365	3612	15	0.018	0.982	POS	FALSE	Isoform
PB.2323.4	chr12	+	4010	15	novel_not_in_catalog	ENSGGOG00000006795	novel	NA	NA	NA	NA	any annotated donor/acceptor	FALSE	canonical	6	49	224	3224.19385273	13	0	0	FALSE	4.81088666667	768.145732264	0.00626298691068	C	coding	627	1881	1892	3772	20	0.004	0.996	POS	FALSE	Isoform
PB.2323.3	chr12	+	2805	15	novel_not_in_catalog	ENSGGOG00000006795	novel	NA	NA	NA	NA	any annotated donor/acceptor	FALSE	canonical	6	15	238	3653.31411187	6	0	0	FALSE	0.00103532433883	768.145732264	1.34782280933e-06	C	coding	766	2298	275	2572	25	0.014	0.986	POS	FALSE	Isoform
PB.2323.2	chr12	+	3645	16	novel_not_in_catalog	ENSGGOG00000006795	novel	NA	NA	NA	NA	any annotated donor/acceptor	FALSE	canonical	6	28	2177	3575.05454504	7	0	0	FALSE	0.990618488336	768.145732264	0.00128962311021	C	coding	224	672	1427	2098	20	0.022	0.978	POS	FALSE	Isoform
PB.2323.1	chr12	+	2889	16	novel_not_in_catalog	ENSGGOG00000006795	novel	NA	NA	NA	NA	any annotated donor/acceptor	FALSE	canonical	6	978	2032	3029.99768977	232	0	0	FALSE	2.51967305802	768.145732264	0.00328020185778	C	coding	781	2343	307	2649	15	0.006	0.994	POS	FALSE	Isoform
PB.3513.2	chr15	+	3449	17	full-splice_match	ENSGGOG00000001549	ENSGGOT00000001560	4034	17	-108	693	multi-exon	FALSE	canonical	6	29	365	108.471194333	2	0	0	FALSE	2.51545833333	19.395725	0.129691379587	C	coding	1037	3111	278	3388	30	0	1	POS	FALSE	Isoform
PB.3513.1	chr15	+	3116	17	full-splice_match	ENSGGOG00000001549	ENSGGOT00000001560	4034	17	227	691	multi-exon	FALSE	canonical	6	29	30	108.471194333	26	0	0	FALSE	16.8802666667	19.395725	0.870308620413	C	coding	971	2913	141	3053	25	0	1	POS	FALSE	Isoform
PB.2323.8	chr12	+	4168	13	novel_not_in_catalog	ENSGGOG00000006795	novel	NA	NA	NA	NA	any annotated donor/acceptor	FALSE	canonical	6	978	3317	3272.9413377	2	0	0	FALSE	1.42066305433	768.145732264	0.00184947073799	C	coding	399	1197	2738	3934	20	0.018	0.982	POS	FALSE	Isoform
PB.10641.5	chrX	-	2217	6	full-splice_match	ENSGGOG00000011440	ENSGGOT00000011481	2180	6	106	-143	multi-exon	FALSE	canonical	6	2009	412	2623.64384016	4	0	0	FALSE	89.4961666667	251.655270805	0.35563001077	C	coding	311	933	191	1123	95	0.002	0.998	POS	FALSE	Isoform
PB.7603.1	chr4	-	2162	13	full-splice_match	ENSGGOG00000003371	ENSGGOT00000067958	2210	13	46	2	multi-exon	FALSE	canonical	3	8	866	3.87298334621	4	0	0	FALSE	0.87741055	0.87741055	1	A	coding	583	1749	209	1957	45	0.004	0.996	POS	FALSE	Isoform
PB.10261.4	chr9	-	2077	20	incomplete-splice_match	ENSGGOG00000013548	ENSGGOT00000013606	4336	28	22	2237	internal_fragment	FALSE	canonical	6	312	2004	106.103722838	12	0	0	FALSE	1.44554e-10	33.3038135173	4.34046389086e-12	C	coding	662	1986	91	2076	60	0.048	0.952	POS	FALSE	Isoform
PB.10261.5	chr9	-	2866	14	novel_in_catalog	ENSGGOG00000013548	novel	NA	NA	NA	NA	combination_of_known_junctions	FALSE	canonical	6	322	444	108.44814429	4	0	0	FALSE	3.76077666667	33.3038135173	0.112923304255	C	coding	472	1416	121	1536	70	0	1	POS	FALSE	Isoform
PB.10261.6	chr9	-	2633	4	novel_in_catalog	ENSGGOG00000013548	novel	NA	NA	NA	NA	combination_of_known_junctions	FALSE	canonical	6	443	119	121.663470278	2	0	0	FALSE	2.03449333333	33.3038135173	0.0610888999926	C	coding	141	423	67	489	75	0	1	POS	FALSE	Isoform
PB.10261.1	chr9	-	4293	28	full-splice_match	ENSGGOG00000013548	ENSGGOT00000013606	4336	28	37	6	multi-exon	FALSE	canonical	6	312	1989	99.0656348084	35	0	0	FALSE	25.0145666667	33.3038135173	0.751102171938	C	coding	1219	3657	76	3732	40	0	1	POS	FALSE	Isoform
PB.10261.3	chr9	-	2914	26	incomplete-splice_match	ENSGGOG00000013548	ENSGGOT00000013606	4336	28	22	1400	internal_fragment	FALSE	canonical	6	312	2004	99.513818136	4	0	0	FALSE	0	33.3038135173	0	C	coding	941	2823	91	2913	70	0.02	0.98	POS	FALSE	Isoform
PB.6738.1	chr3	+	2862	3	full-splice_match	ENSGGOG00000010456	ENSGGOT00000010492	2337	3	145	-670	multi-exon	FALSE	canonical	6	699	402	31	2	0	0	FALSE	29.7557	29.7557	1	A	coding	213	639	63	701	55	0	1	POS	FALSE	Isoform
PB.537.7	chr1	+	2098	8	full-splice_match	ENSGGOG00000005468	ENSGGOT00000005495	1522	8	-577	1	multi-exon	FALSE	canonical	6	4692	1127	1506.47436088	437	0	0	FALSE	6.38194666667	422.204395168	0.0151157750599	C	coding	219	657	705	1361	45	0	1	POS	FALSE	Isoform
PB.10710.3	chrX	+	2253	7	novel_not_in_catalog	ENSGGOG00000011666	novel	NA	NA	NA	NA	any annotated donor/acceptor	TRUE	canonical	1	1	1059	78.619336044	7	0	0	FALSE	1.002125	7.57689533333	0.132260636569	C	coding	281	843	187	1029	15	0.132	0.868	POS	FALSE	Isoform
PB.537.8	chr1	+	2422	7	novel_in_catalog	ENSGGOG00000005468	novel	NA	NA	NA	NA	combination_of_known_junctions	FALSE	canonical	6	4692	1455	1541.10155408	5	0	0	FALSE	10.1147666667	422.204395168	0.0239570378292	C	coding	218	654	1036	1689	40	0.008	0.992	POS	FALSE	Isoform
PB.1470.1	chr10	-	2617	14	incomplete-splice_match	ENSGGOG00000008337	ENSGGOT00000008377	3880	16	475	788	internal_fragment	TRUE	canonical	6	193	878	63.7102817448	2	0	0	FALSE	16.3626566667	16.653222	0.982552005051	B	coding	790	2370	247	2616	70	0.598	0.402	POS	FALSE	Isoform
PB.1470.2	chr10	-	2351	12	incomplete-splice_match	ENSGGOG00000008337	ENSGGOT00000008377	3880	16	471	1058	internal_fragment	FALSE	canonical	6	193	882	67.6239602508	3	0	0	FALSE	0.290565333333	16.653222	0.0174479949486	B	coding	700	2100	251	2350	35	0.588	0.412	POS	FALSE	Isoform
PB.5435.6	chr20	+	2641	17	novel_not_in_catalog	ENSGGOG00000006934	novel	NA	NA	NA	NA	any annotated donor/acceptor	FALSE	canonical	6	102	165	199.496867143	11	0	0	FALSE	7.39658666667	42.4250336667	0.174344862629	C	coding	535	1605	290	1894	20	0	1	POS	FALSE	Isoform
PB.5435.7	chr20	+	2208	13	novel_in_catalog	ENSGGOG00000006934	novel	NA	NA	NA	NA	combination_of_known_junctions	FALSE	canonical	6	478	78	144.492214323	2	0	0	FALSE	10.487255	42.4250336667	0.24719497178	C	coding	442	1326	137	1462	25	0	1	POS	FALSE	Isoform
PB.8006.9	chr5	-	3751	26	novel_not_in_catalog	ENSGGOG00000004528	novel	NA	NA	NA	NA	any annotated donor/acceptor	FALSE	canonical	5	9	259	137.923892056	4	0	0	FALSE	8.96907333333	21.973926061	0.408168904748	C	coding	1086	3258	149	3406	25	0.016	0.984	POS	FALSE	Isoform
PB.5435.3	chr20	+	2677	2	novel_in_catalog	ENSGGOG00000006934	novel	NA	NA	NA	NA	combination_of_known_junctions	FALSE	canonical	6	465	258	251.334438548	2	0	0	FALSE	2.91968166667	42.4250336667	0.068819784319	C	coding	125	375	81	455	80	0	1	POS	FALSE	Isoform
PB.8006.4	chr5	-	3870	27	novel_not_in_catalog	ENSGGOG00000004528	novel	NA	NA	NA	NA	any annotated donor/acceptor	FALSE	canonical	6	54	831	146.632192918	3	1	0	FALSE	3.72033	21.973926061	0.169306567687	C	coding	1098	3294	230	3523	25	0.028	0.972	POS	FALSE	Isoform
PB.8637.8	chr6	-	2665	13	full-splice_match	ENSGGOG00000014382	ENSGGOT00000014436	2965	13	197	103	multi-exon	FALSE	canonical	6	247	126	119.636950814	2	0	0	FALSE	5.29135285214	25.991417726	0.203580770696	C	coding	495	1485	28	1512	30	0.002	0.998	POS	FALSE	Isoform
PB.8006.1	chr5	-	4223	26	novel_not_in_catalog	ENSGGOG00000004528	novel	NA	NA	NA	NA	any annotated donor/acceptor	TRUE	canonical	6	147	2152	122.527547923	88	1	0	FALSE	0.63801385	21.973926061	0.0290350412679	C	coding	1092	3276	598	3873	10	0.034	0.966	POS	FALSE	Isoform
PB.8006.3	chr5	-	3959	27	full-splice_match	ENSGGOG00000004528	ENSGGOT00000004555	3738	27	-225	4	multi-exon	FALSE	canonical	6	54	920	149.217961385	3	1	0	FALSE	2.69096554433	21.973926061	0.122461754757	C	coding	1108	3324	289	3612	25	0.024	0.976	POS	FALSE	Isoform
PB.8006.2	chr5	-	4057	26	novel_in_catalog	ENSGGOG00000004528	novel	NA	NA	NA	NA	combination_of_known_junctions	FALSE	canonical	6	128	731	126.162593505	32	1	0	FALSE	2.56611666667	21.973926061	0.116780071961	C	coding	1102	3306	405	3710	25	0.008	0.992	POS	FALSE	Isoform
PB.10275.3	chr9	-	1951	4	full-splice_match	ENSGGOG00000010814	ENSGGOT00000010855	876	4	42	-1117	multi-exon	FALSE	canonical	6	213	288	10.4880884817	6	0	0	FALSE	1.77575200853	7.49737409187	0.236849860601	C	coding	251	753	79	831	85	0	1	POS	FALSE	Isoform
PB.5148.1	chr19	-	2096	3	full-splice_match	ENSGGOG00000013112	ENSGGOT00000013158	2107	3	10	1	multi-exon	FALSE	canonical	6	28	112	8	10	0	0	FALSE	2.286658	2.286658	1	A	coding	386	1158	125	1282	15	0	1	POS	FALSE	Isoform
PB.10275.1	chr9	-	3426	4	full-splice_match	ENSGGOG00000010814	ENSGGOT00000010855	876	4	93	-2643	multi-exon	FALSE	canonical	6	213	237	10.4880884817	5	0	0	FALSE	4.5644	7.49737409187	0.60879982032	C	coding	251	753	28	780	20	0	1	POS	FALSE	Isoform
PB.7266.1	chr3	+	2851	21	full-splice_match	ENSGGOG00000034809	ENSGGOT00000041035	2813	21	-37	-1	multi-exon	FALSE	canonical	6	58	1011	36.8103246386	12	0	0	FALSE	1.62680333333	6.607935	0.246189366774	C	coding	863	2589	207	2795	100	0.002	0.998	POS	FALSE	Isoform
PB.7266.2	chr3	+	3054	21	full-splice_match	ENSGGOG00000034809	ENSGGOT00000041035	2813	21	-17	-224	multi-exon	FALSE	canonical	6	58	991	36.8103246386	4	1	0	FALSE	4.98113166667	6.607935	0.753810633226	C	coding	863	2589	187	2775	45	0.004	0.996	POS	FALSE	Isoform
PB.5414.1	chr20	-	1930	5	full-splice_match	ENSGGOG00000024924	ENSGGOT00000028230	2446	5	67	449	multi-exon	FALSE	canonical	6	321	221	11	2	0	0	FALSE	1.46492883333	16.5224821667	0.0886627577235	C	coding	133	399	59	457	20	0.002	0.998	POS	FALSE	Isoform
PB.1310.9	chr10	-	5481	3	novel_in_catalog	ENSGGOG00000008086	novel	NA	NA	NA	NA	combination_of_known_junctions	FALSE	canonical	6	1470	132	159.499216299	2	0	0	FALSE	1.64578833333	61.1141781408	0.0269297302754	C	non_coding	NA	NA	NA	NA	70	0.008	0.992	POS	FALSE	Isoform
PB.2766.6	chr13	-	3863	12	full-splice_match	ENSGGOG00000003830	ENSGGOT00000067568	4587	12	-271	995	multi-exon	FALSE	canonical	4	12	918	66.3927706908	6	0	0	FALSE	0.8005575	14.4620041997	0.0553559167144	C	coding	922	2766	874	3639	30	0.032	0.968	POS	FALSE	Isoform
PB.5295.1	chr19	+	3568	3	full-splice_match	ENSGGOG00000002668	ENSGGOT00000002680	4906	3	-2	1340	multi-exon	FALSE	canonical	6	104	287	31	16	1	0	FALSE	4.03173833333	13.248902	0.304307355684	C	coding	427	1281	345	1625	20	0	1	POS	FALSE	Isoform
PB.2766.4	chr13	-	4913	13	full-splice_match	ENSGGOG00000003830	ENSGGOT00000003853	5203	13	1	289	multi-exon	FALSE	canonical	6	163	3426	36.9729630947	31	0	0	FALSE	7.26207666667	14.4620041997	0.502148704039	C	coding	944	2832	866	3697	30	0	1	POS	FALSE	Isoform
PB.2766.5	chr13	-	4821	12	full-splice_match	ENSGGOG00000003830	ENSGGOT00000067568	4587	12	-239	5	multi-exon	FALSE	canonical	4	12	886	66.3927706908	2	1	0	FALSE	9.26996666667e-05	14.4620041997	6.40987690135e-06	C	coding	922	2766	842	3607	30	0.042	0.958	POS	FALSE	Isoform
PB.2766.2	chr13	-	5119	12	full-splice_match	ENSGGOG00000003830	ENSGGOT00000067568	4587	12	-248	-284	multi-exon	FALSE	canonical	4	12	895	66.3927706908	2	0	0	FALSE	1.2118815	14.4620041997	0.0837976177623	C	coding	922	2766	851	3616	25	0.028	0.972	POS	FALSE	Isoform
PB.1170.1	chr10	+	2843	10	novel_not_in_catalog	ENSGGOG00000025243	novel	NA	NA	NA	NA	any annotated donor/acceptor	FALSE	canonical	6	72	97	266.838902711	12	0	0	FALSE	6.428965	32.3845433333	0.198519550942	C	coding	326	978	117	1094	50	0	1	POS	FALSE	Isoform
PB.6382.2	chr2B	-	4127	21	novel_not_in_catalog	ENSGGOG00000016083	novel	NA	NA	NA	NA	any annotated donor/acceptor	FALSE	canonical	6	55	162	57.9741321625	32	0	0	FALSE	5.51907166667	10.0128728348	0.551197619079	C	coding	1057	3171	169	3339	10	0	1	POS	FALSE	Isoform
PB.5376.1	chr20	-	1022	3	incomplete-splice_match	ENSGGOG00000006692	ENSGGOT00000006726	3267	14	2244	1	5prime_fragment	FALSE	canonical	6	810	184	14	2	0	0	FALSE	21.8460833333	59.3358139206	0.368177023114	B	coding	144	432	44	475	30	0.578	0.422	POS	FALSE	Isoform
PB.5376.2	chr20	-	2278	13	incomplete-splice_match	ENSGGOG00000006692	ENSGGOT00000006726	3267	14	93	896	internal_fragment	FALSE	canonical	6	104	30	283.908435944	2	0	0	FALSE	31.3847166667	59.3358139206	0.528933785398	B	coding	735	2205	74	2278	65	0.568	0.432	POS	FALSE	Isoform
PB.6382.3	chr2B	-	4012	20	novel_not_in_catalog	ENSGGOG00000016083	novel	NA	NA	NA	NA	any annotated donor/acceptor	FALSE	canonical	6	30	2118	66.2268827592	14	0	0	FALSE	1.88832333333	10.0128728348	0.188589565102	C	coding	1022	3066	161	3226	15	0.002	0.998	POS	FALSE	Isoform
PB.5376.4	chr20	-	1993	10	incomplete-splice_match	ENSGGOG00000006692	ENSGGOT00000006726	3267	14	88	1186	internal_fragment	FALSE	canonical	6	104	35	319.513692977	3	0	0	FALSE	4.80520167558	59.3358139206	0.0809831593784	B	coding	638	1914	79	1992	65	0.566	0.434	POS	FALSE	Isoform
PB.5376.5	chr20	-	1842	9	incomplete-splice_match	ENSGGOG00000006692	ENSGGOT00000006726	3267	14	95	1330	internal_fragment	FALSE	canonical	6	104	28	335.809469789	9	0	0	FALSE	0.264200245	59.3358139206	0.00445262696411	B	coding	590	1770	72	1841	75	0.592	0.408	POS	FALSE	Isoform
PB.4100.2	chr16	-	2955	11	novel_not_in_catalog	ENSGGOG00000014665	novel	NA	NA	NA	NA	any annotated donor/acceptor	FALSE	canonical	6	41	1514	121.474277112	4	0	0	FALSE	6.69438666667	21.2958301504	0.314351993765	C	coding	478	1434	139	1572	30	0	1	POS	FALSE	Isoform
PB.4100.3	chr16	-	2866	11	novel_not_in_catalog	ENSGGOG00000014665	novel	NA	NA	NA	NA	any annotated donor/acceptor	FALSE	canonical	6	41	1539	121.474277112	2	0	0	FALSE	0.00175385	21.2958301504	8.23564983198e-05	C	coding	478	1434	164	1597	20	0.004	0.996	POS	FALSE	Isoform
PB.4100.1	chr16	-	4986	11	full-splice_match	ENSGGOG00000014665	ENSGGOT00000014716	1876	11	-6	-3104	multi-exon	FALSE	canonical	6	87	76	112.120470923	6	0	0	FALSE	6.68765166667	21.2958301504	0.314035734669	C	coding	502	1506	160	1665	25	0	1	POS	FALSE	Isoform
PB.1647.1	chr11	+	1740	9	full-splice_match	ENSGGOG00000024043	ENSGGOT00000024269	1752	9	10	2	multi-exon	FALSE	canonical	6	66	1216	42.3674403286	11	0	0	FALSE	5.69316	6.657338	0.855170640277	C	coding	511	1533	80	1612	25	0	1	POS	FALSE	Isoform
PB.4100.7	chr16	-	3176	11	full-splice_match	ENSGGOG00000014665	ENSGGOT00000014716	1876	11	-6	-1294	multi-exon	FALSE	canonical	6	87	76	112.120470923	2	0	0	FALSE	0.25412	21.2958301504	0.0119328524977	C	coding	502	1506	160	1665	60	0	1	POS	FALSE	Isoform
PB.4100.4	chr16	-	3788	11	full-splice_match	ENSGGOG00000014665	ENSGGOT00000014716	1876	11	-14	-1898	multi-exon	FALSE	canonical	6	87	84	112.120470923	8	0	0	FALSE	0	21.2958301504	0	C	coding	502	1506	168	1673	85	0	1	POS	FALSE	Isoform
PB.1647.2	chr11	+	4156	7	novel_in_catalog	ENSGGOG00000024043	novel	NA	NA	NA	NA	combination_of_known_junctions	FALSE	canonical	6	66	3631	47.2546294028	2	0	0	FALSE	0.964178	6.657338	0.144829359723	C	coding	270	810	3218	4027	25	0.014	0.986	POS	FALSE	Isoform
PB.4100.8	chr16	-	2791	11	full-splice_match	ENSGGOG00000014665	ENSGGOT00000014716	1876	11	-6	-909	multi-exon	FALSE	canonical	6	87	76	112.120470923	3	0	0	FALSE	0.83657494595	21.2958301504	0.0392835094965	C	coding	502	1506	160	1665	75	0.002	0.998	POS	FALSE	Isoform
PB.4100.9	chr16	-	1952	11	full-splice_match	ENSGGOG00000014665	ENSGGOT00000014716	1876	11	-1	-75	multi-exon	FALSE	canonical	6	87	71	112.120470923	2	0	0	FALSE	0.577037270297	21.2958301504	0.0270962562258	C	coding	502	1506	155	1660	15	0.002	0.998	POS	FALSE	Isoform
PB.10702.1	chrX	-	1317	7	full-splice_match	ENSGGOG00000023079	ENSGGOT00000029633	980	7	97	-434	multi-exon	FALSE	canonical	6	16828	26	12182.0956325	3	0	0	FALSE	1509.53833333	1542.49685	0.97863300877	C	coding	263	789	24	812	25	0.012	0.988	POS	FALSE	Isoform
PB.10702.2	chrX	-	2045	6	novel_in_catalog	ENSGGOG00000023079	novel	NA	NA	NA	NA	combination_of_known_junctions	FALSE	canonical	6	16828	115	12917.8103021	7	0	0	FALSE	32.9585166667	1542.49685	0.0213669912303	C	coding	132	396	113	508	15	0.008	0.992	POS	FALSE	Isoform
PB.3043.9	chr14	-	2327	17	incomplete-splice_match	ENSGGOG00000005976	ENSGGOT00000032805	4382	29	-34	2089	internal_fragment	FALSE	canonical	6	383	163	364.587438072	5	0	0	FALSE	1.668451075e-07	74.3955649433	2.24267545555e-09	C	coding	696	2088	239	2326	60	0.006	0.994	POS	FALSE	Isoform
PB.3043.8	chr14	-	2621	17	incomplete-splice_match	ENSGGOG00000005976	ENSGGOT00000032805	4382	29	-25	1786	internal_fragment	FALSE	canonical	6	383	154	364.587438072	2	0	0	FALSE	0.587358109667	74.3955649433	0.00789506888098	C	coding	797	2391	230	2620	50	0.016	0.984	POS	FALSE	Isoform
PB.3043.5	chr14	-	4316	28	novel_in_catalog	ENSGGOG00000005976	novel	NA	NA	NA	NA	no_combination_of_known_junctions	FALSE	canonical	6	84	1776	387.912361236	4	0	0	FALSE	8.14349	74.3955649433	0.109462035892	C	coding	1347	4041	232	4272	40	0.022	0.978	POS	FALSE	Isoform
PB.3043.7	chr14	-	4099	18	incomplete-splice_match	ENSGGOG00000005976	ENSGGOT00000045245	6800	30	-63	2764	internal_fragment	FALSE	canonical	6	222	2666	414.456270311	3	0	0	FALSE	18.6871333333	74.3955649433	0.251186120403	C	coding	1277	3831	268	4098	60	0.006	0.994	POS	FALSE	Isoform
PB.3043.6	chr14	-	2768	18	novel_in_catalog	ENSGGOG00000005976	novel	NA	NA	NA	NA	combination_of_known_junctions	FALSE	canonical	6	383	167	385.83156947	4	0	0	FALSE	1.314945e-10	74.3955649433	1.76750455622e-12	C	coding	842	2526	243	2768	30	0.002	0.998	POS	FALSE	Isoform
PB.3043.1	chr14	-	5844	14	novel_in_catalog	ENSGGOG00000005976	novel	NA	NA	NA	NA	combination_of_known_junctions	FALSE	canonical	6	485	352	298.946483505	5	0	0	FALSE	16.00975	74.3955649433	0.21519763997	C	coding	696	2088	126	2213	15	0.002	0.998	POS	FALSE	Isoform
PB.3043.3	chr14	-	4372	28	novel_in_catalog	ENSGGOG00000005976	novel	NA	NA	NA	NA	no_combination_of_known_junctions	FALSE	canonical	4	28	173	361.13432404	4	0	0	FALSE	6.9786	74.3955649433	0.0938039788436	C	coding	1377	4131	195	4325	30	0.062	0.938	POS	FALSE	Isoform
PB.3043.2	chr14	-	4470	29	full-splice_match	ENSGGOG00000005976	ENSGGOT00000032805	4382	29	-20	-68	multi-exon	FALSE	canonical	6	383	149	334.799940263	37	0	0	FALSE	23.9892333333	74.3955649433	0.322455153766	C	coding	1377	4131	225	4355	30	0	1	POS	FALSE	Isoform
PB.5997.10	chr2A	+	1548	9	novel_not_in_catalog	ENSGGOG00000011488	novel	NA	NA	NA	NA	any annotated donor/acceptor	FALSE	canonical	6	661	139	719.540825805	7	0	0	FALSE	1.61700007671	170.215808077	0.00949970566765	C	coding	390	1170	225	1394	10	0	1	POS	FALSE	Isoform
PB.3426.8	chr15	-	1870	13	full-splice_match	ENSGGOG00000002827	ENSGGOT00000052026	4088	13	36	2182	multi-exon	FALSE	canonical	6	269	413	281.504884505	6	0	0	FALSE	14.76305	50.20791958	0.294038273712	C	coding	450	1350	42	1391	35	0	1	POS	FALSE	Isoform
PB.3426.7	chr15	-	1828	13	novel_in_catalog	ENSGGOG00000002827	novel	NA	NA	NA	NA	combination_of_known_junctions	FALSE	canonical	6	473	390	244.777449942	10	0	0	FALSE	23.7963	50.20791958	0.473955109055	C	coding	443	1329	19	1347	35	0	1	POS	FALSE	Isoform
PB.3426.4	chr15	-	3676	13	novel_in_catalog	ENSGGOG00000002827	novel	NA	NA	NA	NA	combination_of_known_junctions	FALSE	canonical	6	473	390	244.777449942	2	0	0	FALSE	0.0424859530507	50.20791958	0.000846200229089	C	coding	443	1329	19	1347	25	0.006	0.994	POS	FALSE	Isoform
PB.3426.5	chr15	-	3268	13	novel_in_catalog	ENSGGOG00000002827	novel	NA	NA	NA	NA	combination_of_known_junctions	FALSE	canonical	6	473	387	244.777449942	5	0	0	FALSE	7.73387833333	50.20791958	0.154037020415	C	coding	443	1329	16	1344	35	0	1	POS	FALSE	Isoform
PB.3426.2	chr15	-	3868	13	novel_in_catalog	ENSGGOG00000002827	novel	NA	NA	NA	NA	combination_of_known_junctions	FALSE	canonical	6	473	407	244.777449942	10	0	0	FALSE	0	50.20791958	0	C	coding	443	1329	36	1364	25	0	1	POS	FALSE	Isoform
PB.3426.3	chr15	-	3893	13	full-splice_match	ENSGGOG00000002827	ENSGGOT00000052026	4088	13	13	182	multi-exon	FALSE	canonical	6	269	436	281.504884505	3	0	0	FALSE	0.273965000479	50.20791958	0.00545660929133	C	coding	450	1350	65	1414	35	0.002	0.998	POS	FALSE	Isoform
PB.3426.1	chr15	-	4034	13	novel_in_catalog	ENSGGOG00000002827	novel	NA	NA	NA	NA	combination_of_known_junctions	FALSE	canonical	6	473	402	244.777449942	7	0	0	FALSE	9.83613666667e-09	50.20791958	1.95908070857e-10	C	coding	443	1329	31	1359	40	0	1	POS	FALSE	Isoform
PB.7896.7	chr5	+	1484	12	incomplete-splice_match	ENSGGOG00000013183	ENSGGOT00000029773	3419	13	157	1778	3prime_fragment	FALSE	canonical	6	451	160	210.82694325	2	0	0	FALSE	1.10805182389	49.1112501572	0.0225620773315	C	coding	435	1305	180	1484	65	0.004	0.996	POS	FALSE	Isoform
PB.7896.6	chr5	+	3034	13	full-splice_match	ENSGGOG00000013183	ENSGGOT00000029773	3419	13	150	235	multi-exon	FALSE	canonical	6	451	167	208.525777783	4	0	0	FALSE	3.82539333333	49.1112501572	0.0778924039011	C	coding	483	1449	187	1635	70	0	1	POS	FALSE	Isoform
PB.7896.5	chr5	+	3282	13	full-splice_match	ENSGGOG00000013183	ENSGGOT00000029773	3419	13	131	6	multi-exon	FALSE	canonical	6	451	186	208.525777783	103	0	0	FALSE	8.02809333333	49.1112501572	0.163467500983	C	coding	483	1449	206	1654	20	0.002	0.998	POS	FALSE	Isoform
PB.7896.4	chr5	+	1928	13	full-splice_match	ENSGGOG00000013183	ENSGGOT00000029773	3419	13	117	1374	multi-exon	FALSE	canonical	6	451	200	208.525777783	2	0	0	FALSE	33.4223333333	49.1112501572	0.680543322077	C	coding	483	1449	220	1668	35	0	1	POS	FALSE	Isoform
PB.7896.3	chr5	+	2241	13	full-splice_match	ENSGGOG00000013183	ENSGGOT00000029773	3419	13	49	1129	multi-exon	FALSE	canonical	6	451	268	208.525777783	91	0	0	FALSE	0	49.1112501572	0	C	coding	483	1449	288	1736	70	0	1	POS	FALSE	Isoform
PB.7896.2	chr5	+	1497	11	novel_in_catalog	ENSGGOG00000013183	novel	NA	NA	NA	NA	combination_of_known_junctions	FALSE	canonical	6	451	274	210.256985615	7	0	0	FALSE	0	49.1112501572	0	C	coding	401	1203	294	1496	30	0.004	0.996	POS	FALSE	Isoform
PB.7896.1	chr5	+	1697	13	full-splice_match	ENSGGOG00000013183	ENSGGOT00000029773	3419	13	43	1679	multi-exon	FALSE	canonical	6	451	274	208.525777783	7	0	0	FALSE	2.72737833333	49.1112501572	0.0555346957082	C	coding	468	1404	294	1697	65	0.004	0.996	POS	FALSE	Isoform
PB.7504.5	chr4	-	2414	11	full-splice_match	ENSGGOG00000003160	ENSGGOT00000003176	6022	11	-74	3682	multi-exon	FALSE	canonical	6	143	1231	72.8079665971	7	0	0	FALSE	4.92146	19.0379921667	0.258507302499	C	coding	337	1011	392	1402	30	0.002	0.998	POS	FALSE	Isoform
PB.7504.4	chr4	-	2834	11	full-splice_match	ENSGGOG00000003160	ENSGGOT00000003176	6022	11	-30	3218	multi-exon	FALSE	canonical	6	143	1187	72.8079665971	5	0	0	FALSE	0	19.0379921667	0	C	coding	337	1011	348	1358	70	0	1	POS	FALSE	Isoform
PB.7504.2	chr4	-	4457	11	full-splice_match	ENSGGOG00000003160	ENSGGOT00000003176	6022	11	-39	1604	multi-exon	FALSE	canonical	6	143	1196	72.8079665971	6	0	0	FALSE	6.66890833333	19.0379921667	0.350294730398	C	coding	337	1011	357	1367	90	0.002	0.998	POS	FALSE	Isoform
PB.2756.1	chr13	-	2194	5	full-splice_match	ENSGGOG00000015849	ENSGGOT00000034116	3010	5	756	60	multi-exon	FALSE	canonical	6	95	654	40.2367990775	12	0	0	FALSE	7.84586666667	7.84586666667	1	A	coding	242	726	262	987	25	0.002	0.998	POS	FALSE	Isoform
PB.2574.1	chr12	-	1467	8	incomplete-splice_match	ENSGGOG00000001697	ENSGGOT00000001710	2225	10	772	-14	5prime_fragment	FALSE	canonical	6	418	373	166.376080012	21	0	0	FALSE	8.35968166667	33.1002483333	0.2525564637	B	coding	284	852	49	900	35	0.582	0.418	POS	FALSE	Isoform
PB.2492.2	chr12	-	2532	3	full-splice_match	ENSGGOG00000027241	ENSGGOT00000032817	3166	3	320	314	multi-exon	FALSE	canonical	5	15	904	5.47722557505	6	0	0	FALSE	0.309238087413	1.68959734952	0.183024723318	C	coding	368	1104	544	1647	75	0	1	POS	FALSE	Isoform
PB.2085.2	chr11	+	1543	3	full-splice_match	ENSGGOG00000036905	ENSGGOT00000058658	4495	3	177	2775	multi-exon	FALSE	canonical	5	16	78	22.4944437584	2	0	0	FALSE	0.851445	6.69018333333	0.12726781279	C	coding	245	735	399	1133	40	0.004	0.996	POS	FALSE	Isoform
PB.689.1	chr1	+	1340	6	full-splice_match	ENSGGOG00000009297	ENSGGOT00000009334	1338	6	-6	4	multi-exon	FALSE	canonical	6	375	383	189.694491222	20	0	0	FALSE	15.2511833333	39.4818616667	0.386283287807	C	coding	221	663	102	764	20	0	1	POS	FALSE	Isoform
PB.1426.1	chr10	-	1243	9	full-splice_match	ENSGGOG00000006994	ENSGGOT00000007026	1187	9	-57	1	multi-exon	FALSE	canonical	6	307	193	386.341817566	26	0	0	FALSE	31.248	44.5152083333	0.70196234433	C	coding	287	861	204	1064	15	0.002	0.998	POS	FALSE	Isoform
PB.1426.2	chr10	-	1208	10	novel_not_in_catalog	ENSGGOG00000006994	novel	NA	NA	NA	NA	any annotated donor/acceptor	FALSE	canonical	2	3	158	520.097106318	2	0	0	FALSE	13.2672083333	44.5152083333	0.29803765567	C	coding	287	861	169	1029	15	0.18	0.82	POS	FALSE	Isoform
PB.6596.1	chr2B	-	1793	8	full-splice_match	ENSGGOG00000015630	ENSGGOT00000015684	1868	8	-1	76	multi-exon	FALSE	canonical	6	704	784	269.855516897	43	0	0	FALSE	23.27605	51.8247	0.449130433944	C	coding	322	966	14	979	10	0	1	POS	FALSE	Isoform
PB.6596.2	chr2B	-	1629	8	full-splice_match	ENSGGOG00000015630	ENSGGOT00000015684	1868	8	-1	240	multi-exon	FALSE	canonical	6	704	784	269.855516897	21	0	0	FALSE	0	51.8247	0	C	coding	322	966	14	979	80	0	1	POS	FALSE	Isoform
PB.689.3	chr1	+	1996	2	novel_in_catalog	ENSGGOG00000009297	novel	NA	NA	NA	NA	combination_of_known_junctions	FALSE	canonical	6	843	1824	251.334438548	3	0	0	FALSE	3.23902666667	39.4818616667	0.082038346976	C	non_coding	NA	NA	NA	NA	10	0.028	0.972	POS	FALSE	Isoform
PB.2768.1	chr13	+	3169	19	full-splice_match	ENSGGOG00000034837	ENSGGOT00000041007	3610	19	35	406	multi-exon	FALSE	canonical	6	142	1139	108.981649832	18	0	0	FALSE	10.6184	15.5582041667	0.682495221573	C	coding	657	1971	66	2036	60	0	1	POS	FALSE	Isoform
PB.2768.2	chr13	+	3564	19	full-splice_match	ENSGGOG00000034837	ENSGGOT00000041007	3610	19	57	-11	multi-exon	FALSE	canonical	6	142	1117	108.981649832	43	0	0	FALSE	1.8563375	15.5582041667	0.11931566652	C	coding	657	1971	44	2014	20	0	1	POS	FALSE	Isoform
PB.2768.3	chr13	+	2449	19	full-splice_match	ENSGGOG00000034837	ENSGGOT00000041007	3610	19	35	1126	multi-exon	FALSE	canonical	6	142	1139	108.981649832	12	0	0	FALSE	3.08346666667	15.5582041667	0.198189111907	C	coding	657	1971	66	2036	20	0	1	POS	FALSE	Isoform
PB.757.3	chr1	-	3095	5	novel_in_catalog	ENSGGOG00000004944	novel	NA	NA	NA	NA	combination_of_known_junctions	FALSE	canonical	6	226	115	138.953229541	2	0	0	FALSE	1.63355566667	26.2903891861	0.0621350888	C	coding	188	564	52	615	30	0	1	POS	FALSE	Isoform
PB.4715.5	chr19	-	1668	12	incomplete-splice_match	ENSGGOG00000015093	ENSGGOT00000015157	2853	24	-82	1267	internal_fragment	FALSE	canonical	6	222	1227	201.826658299	18	0	0	FALSE	1.53177743233	30.729559081	0.0498470358229	B	coding	528	1584	83	1666	55	0.576	0.424	POS	FALSE	Isoform
PB.3416.3	chr15	+	1999	10	full-splice_match	ENSGGOG00000006235	ENSGGOT00000006264	2000	10	0	1	multi-exon	FALSE	canonical	6	1289	378	979.972448592	188	0	0	FALSE	39.45345	174.882377167	0.225599918295	C	coding	450	1350	396	1745	30	0	1	POS	FALSE	Isoform
PB.3416.2	chr15	+	1778	10	novel_not_in_catalog	ENSGGOG00000006235	novel	NA	NA	NA	NA	any annotated donor/acceptor	FALSE	canonical	6	59	158	1281.45620292	6	0	0	FALSE	24.1933233333	174.882377167	0.138340544801	C	coding	450	1350	176	1525	35	0.004	0.996	POS	FALSE	Isoform
PB.7079.1	chr3	-	3045	9	full-splice_match	ENSGGOG00000011856	ENSGGOT00000011898	4345	9	58	1242	multi-exon	FALSE	canonical	6	349	1475	77.49838708	4	0	0	FALSE	4.67789833333	25.078105	0.186533166415	C	coding	488	1464	364	1827	30	0	1	POS	FALSE	Isoform
PB.4773.4	chr19	+	3324	5	novel_in_catalog	ENSGGOG00000005980	novel	NA	NA	NA	NA	combination_of_known_junctions	FALSE	canonical	6	2189	1553	338.548371728	5	0	0	FALSE	0.137253245647	177.824334538	0.000771847374	C	coding	215	645	51	695	10	0.008	0.992	POS	FALSE	Isoform
PB.3416.8	chr15	+	3486	9	novel_in_catalog	ENSGGOG00000006235	novel	NA	NA	NA	NA	combination_of_known_junctions	FALSE	canonical	6	1289	86	1039.07025749	4	0	0	FALSE	2.38741666667	174.882377167	0.0136515565796	C	coding	432	1296	104	1399	30	0.008	0.992	POS	FALSE	Isoform
PB.4773.5	chr19	+	3206	5	novel_in_catalog	ENSGGOG00000005980	novel	NA	NA	NA	NA	combination_of_known_junctions	FALSE	canonical	6	2307	381	592.847366529	2	1	0	FALSE	0.380327066667	177.824334538	0.00213877964258	C	coding	408	1224	51	1274	15	0.014	0.986	POS	FALSE	Isoform
PB.8366.3	chr5	-	2337	12	incomplete-splice_match	ENSGGOG00000011786	ENSGGOT00000011832	3956	22	-3	1622	internal_fragment	FALSE	canonical	6	87	370	117.200682592	3	0	0	FALSE	4.89386833333	22.012485	0.222322392648	B	coding	625	1875	462	2336	65	0.584	0.416	POS	FALSE	Isoform
PB.1042.2	chr1	+	4623	4	incomplete-splice_match	ENSGGOG00000026023	ENSGGOT00000022882	2223	6	319	-2719	internal_fragment	FALSE	canonical	6	613	824	227.136522823	2	1	0	FALSE	1.96102333333	48.2651916667	0.0406301780976	B	coding	126	378	447	824	30	0.59	0.41	POS	FALSE	Isoform
PB.7065.9	chr3	-	1918	8	full-splice_match	ENSGGOG00000005365	ENSGGOT00000005388	2299	8	2	379	multi-exon	FALSE	canonical	6	223	1132	47.7283982551	4	0	0	FALSE	13.1539383333	19.3641088473	0.679294794152	C	coding	348	1044	255	1298	30	0	1	POS	FALSE	Isoform
PB.7065.8	chr3	-	2170	8	novel_not_in_catalog	ENSGGOG00000005365	novel	NA	NA	NA	NA	any annotated donor/acceptor	FALSE	canonical	2	4	195	115.269250019	3	0	0	FALSE	0.400404666667	19.3641088473	0.0206776707271	C	coding	314	942	231	1172	25	0.026	0.974	POS	FALSE	Isoform
PB.7065.5	chr3	-	3647	7	full-splice_match	ENSGGOG00000005365	ENSGGOT00000029899	3688	7	39	2	multi-exon	FALSE	canonical	6	53	261	106.667708328	2	0	0	FALSE	0	19.3641088473	0	C	coding	325	975	195	1169	20	0.002	0.998	POS	FALSE	Isoform
PB.7065.4	chr3	-	5004	6	novel_in_catalog	ENSGGOG00000005365	novel	NA	NA	NA	NA	combination_of_known_junctions	FALSE	canonical	6	303	382	27.3861278753	2	0	0	FALSE	0.9221495	19.3641088473	0.0476215821381	C	coding	294	882	247	1128	20	0.002	0.998	POS	FALSE	Isoform
PB.7065.7	chr3	-	2235	7	full-splice_match	ENSGGOG00000005365	ENSGGOT00000029899	3688	7	-29	1482	multi-exon	FALSE	canonical	6	53	329	106.667708328	5	0	0	FALSE	2.04713816667	19.3641088473	0.105718170808	C	coding	325	975	263	1237	25	0	1	POS	FALSE	Isoform
PB.7065.6	chr3	-	2297	8	full-splice_match	ENSGGOG00000005365	ENSGGOT00000005388	2299	8	2	0	multi-exon	FALSE	canonical	6	223	1132	47.7283982551	49	0	0	FALSE	0.992701680587	19.3641088473	0.0512650330783	C	coding	348	1044	255	1298	25	0.002	0.998	POS	FALSE	Isoform
PB.7065.1	chr3	-	4155	8	full-splice_match	ENSGGOG00000005365	ENSGGOT00000005388	2299	8	2	-1858	multi-exon	FALSE	canonical	6	223	1132	47.7283982551	2	0	0	FALSE	0.5153775	19.3641088473	0.0266150900135	C	coding	348	1044	255	1298	30	0.004	0.996	POS	FALSE	Isoform
PB.1202.1	chr10	+	3589	9	novel_not_in_catalog	ENSGGOG00000011120	novel	NA	NA	NA	NA	any annotated donor/acceptor	FALSE	canonical	6	301	285	410.695751135	4	0	0	FALSE	0.465796697734	55.7890473255	0.00834924989875	C	coding	418	1254	289	1542	15	0.002	0.998	POS	FALSE	Isoform
PB.7065.3	chr3	-	3807	8	full-splice_match	ENSGGOG00000005365	ENSGGOT00000005388	2299	8	-27	-1481	multi-exon	FALSE	canonical	6	223	1161	47.7283982551	17	0	0	FALSE	1.253344	19.3641088473	0.064725106117	C	coding	348	1044	284	1327	20	0	1	POS	FALSE	Isoform
PB.7065.2	chr3	-	3789	8	full-splice_match	ENSGGOG00000005365	ENSGGOT00000005388	2299	8	137	-1627	multi-exon	FALSE	canonical	6	223	997	47.7283982551	2	0	0	FALSE	0.079055	19.3641088473	0.00408255296557	C	coding	348	1044	120	1163	45	0.004	0.996	POS	FALSE	Isoform
PB.7562.1	chr4	-	3369	8	full-splice_match	ENSGGOG00000023379	ENSGGOT00000033901	807	8	-415	-2147	multi-exon	FALSE	canonical	6	28	547	9.69535971483	4	0	0	FALSE	2.32576833333	2.32576833333	1	A	coding	268	804	416	1219	10	0.002	0.998	POS	FALSE	Isoform
PB.8818.1	chr6	-	5567	3	full-splice_match	ENSGGOG00000016020	ENSGGOT00000066737	6411	3	8	836	multi-exon	FALSE	canonical	6	34	296	17	2	0	0	FALSE	2.13380833333	6.90046	0.30922696941	C	coding	116	348	4678	5025	25	0	1	POS	FALSE	Isoform
PB.8818.2	chr6	-	1167	2	full-splice_match	ENSGGOG00000016020	ENSGGOT00000016074	2037	2	20	850	multi-exon	FALSE	canonical	6	115	298	251.334438548	2	0	0	FALSE	4.76665166667	6.90046	0.69077303059	C	coding	183	549	92	640	30	0	1	POS	FALSE	Isoform
PB.2323.54	chr12	+	4828	13	novel_in_catalog	ENSGGOG00000006795	novel	NA	NA	NA	NA	combination_of_known_junctions	FALSE	canonical	6	3059	579	2673.37296313	2	0	0	FALSE	4.571305	768.145732264	0.00595109079956	C	coding	228	684	177	860	20	0.006	0.994	POS	FALSE	Isoform
PB.2929.2	chr14	+	1002	8	full-splice_match	ENSGGOG00000006321	ENSGGOT00000060835	1547	8	39	506	multi-exon	FALSE	canonical	6	36	836	153.687995628	3	0	0	FALSE	9.06637333333	23.4587566667	0.386481409145	C	coding	282	846	47	892	20	0	1	POS	FALSE	Isoform
PB.2929.1	chr14	+	1631	9	full-splice_match	ENSGGOG00000006321	ENSGGOT00000006346	1645	9	19	-5	multi-exon	FALSE	canonical	6	372	856	53.2353266168	21	0	0	FALSE	14.3923833333	23.4587566667	0.613518590855	C	coding	344	1032	67	1098	30	0	1	POS	FALSE	Isoform
PB.7679.1	chr4	+	4722	32	novel_in_catalog	ENSGGOG00000003778	novel	NA	NA	NA	NA	combination_of_known_junctions	FALSE	canonical	6	361	193	217.540800771	12	0	0	FALSE	42.5521666667	42.5521666667	1	A	coding	1462	4386	206	4591	25	0.008	0.992	POS	FALSE	Isoform
PB.10096.1	chr9	+	749	3	full-splice_match	ENSGGOG00000024454	ENSGGOT00000032208	995	3	246	0	multi-exon	FALSE	canonical	6	59	204	216	2	0	0	FALSE	13.249095	13.249095	1	A	coding	156	468	55	522	60	0.004	0.996	POS	FALSE	Isoform
PB.9573.2	chr7	+	3601	6	novel_not_in_catalog	ENSGGOG00000009615	novel	NA	NA	NA	NA	any annotated donor/acceptor	FALSE	canonical	6	1361	38	1607.09333892	2	0	0	FALSE	4.58752166667	251.661171667	0.018228960933	C	non_coding	NA	NA	NA	NA	50	0.004	0.996	POS	FALSE	Isoform
PB.8843.1	chr6	-	1034	7	full-splice_match	ENSGGOG00000010552	ENSGGOT00000010592	1131	7	91	6	multi-exon	FALSE	canonical	6	1454	587	195.573515589	16	0	0	FALSE	90.31055	90.31055	1	A	coding	305	915	68	982	5	0.002	0.998	POS	FALSE	Isoform
PB.5532.2	chr20	-	2855	3	full-splice_match	ENSGGOG00000027397	ENSGGOT00000031258	4525	3	272	1398	multi-exon	FALSE	canonical	6	286	390	17	48	0	0	FALSE	10.196585	15.107785	0.674922564757	C	coding	520	1560	493	2052	55	0	1	POS	FALSE	Isoform
PB.5532.1	chr20	-	4025	3	full-splice_match	ENSGGOG00000027397	ENSGGOT00000031258	4525	3	497	3	multi-exon	FALSE	canonical	6	286	165	17	15	0	0	FALSE	4.9112	15.107785	0.325077435243	C	coding	520	1560	268	1827	25	0	1	POS	FALSE	Isoform
PB.1592.1	chr11	-	3791	7	full-splice_match	ENSGGOG00000002986	ENSGGOT00000064387	3957	7	164	2	multi-exon	FALSE	canonical	6	277	281	107.847114009	40	0	0	FALSE	9.442525	18.7229215153	0.50432967912	C	coding	291	873	161	1033	30	0	1	POS	FALSE	Isoform
PB.1592.2	chr11	-	3287	7	full-splice_match	ENSGGOG00000002986	ENSGGOT00000064387	3957	7	164	506	multi-exon	FALSE	canonical	6	277	281	107.847114009	19	0	0	FALSE	0.368136515285	18.7229215153	0.0196623435603	C	coding	291	873	161	1033	35	0	1	POS	FALSE	Isoform
PB.1592.3	chr11	-	3073	7	full-splice_match	ENSGGOG00000002986	ENSGGOT00000064387	3957	7	164	720	multi-exon	FALSE	canonical	6	277	281	107.847114009	39	0	0	FALSE	8.91226	18.7229215153	0.476007977319	C	coding	291	873	161	1033	10	0	1	POS	FALSE	Isoform
PB.5515.1	chr20	+	1452	9	novel_not_in_catalog	ENSGGOG00000007776	novel	NA	NA	NA	NA	any annotated donor/acceptor	FALSE	canonical	3	8	694	813.081791704	2	0	0	FALSE	10.5482166667	125.777931333	0.0838638110426	C	coding	237	711	96	806	45	0.14	0.86	POS	FALSE	Isoform
PB.5515.7	chr20	+	2256	8	novel_in_catalog	ENSGGOG00000007776	novel	NA	NA	NA	NA	combination_of_known_junctions	FALSE	canonical	6	1698	625	392.629596439	4	0	0	FALSE	1.28212366667	125.777931333	0.0101935502761	C	coding	229	687	67	753	30	0	1	POS	FALSE	Isoform
PB.5515.5	chr20	+	1922	8	novel_in_catalog	ENSGGOG00000007776	novel	NA	NA	NA	NA	combination_of_known_junctions	FALSE	canonical	6	1698	637	392.629596439	4	0	0	FALSE	11.8986416667	125.777931333	0.0946003924578	C	coding	229	687	79	765	45	0	1	POS	FALSE	Isoform
PB.5515.4	chr20	+	1729	9	full-splice_match	ENSGGOG00000007776	ENSGGOT00000026028	1525	9	5	-209	multi-exon	FALSE	canonical	6	1698	638	393.029260997	4	0	0	FALSE	2.732836	125.777931333	0.0217274681737	C	coding	277	831	80	910	55	0	1	POS	FALSE	Isoform
PB.5515.9	chr20	+	2041	8	novel_in_catalog	ENSGGOG00000007776	novel	NA	NA	NA	NA	combination_of_known_junctions	FALSE	canonical	6	1698	619	392.629596439	4	0	0	FALSE	0	125.777931333	0	C	coding	229	687	61	747	30	0.002	0.998	POS	FALSE	Isoform
PB.10435.21	chr9	-	2701	8	full-splice_match	ENSGGOG00000004350	ENSGGOT00000062723	2392	8	-310	1	multi-exon	FALSE	canonical	6	793	701	295.915528487	240	0	0	FALSE	3.86491783333	64.5200545731	0.0599025815912	C	coding	566	1698	509	2206	15	0	1	POS	FALSE	Isoform
PB.5985.1	chr2A	-	926	7	full-splice_match	ENSGGOG00000024270	ENSGGOT00000031748	1034	7	107	1	multi-exon	FALSE	canonical	6	539	318	106.625512894	3	0	0	FALSE	28.27225	35.6404531667	0.793262921428	C	coding	249	747	66	812	30	0	1	POS	FALSE	Isoform
PB.5985.2	chr2A	-	3281	5	novel_in_catalog	ENSGGOG00000024270	novel	NA	NA	NA	NA	combination_of_known_junctions	FALSE	canonical	6	610	224	95.8905626222	2	0	0	FALSE	2.78343333333	35.6404531667	0.0780975853566	C	coding	127	381	74	454	30	0	1	POS	FALSE	Isoform
PB.5985.3	chr2A	-	3197	6	novel_in_catalog	ENSGGOG00000024270	novel	NA	NA	NA	NA	combination_of_known_junctions	FALSE	canonical	6	545	2727	104.785495179	3	0	0	FALSE	1.93269316667	35.6404531667	0.0542275138206	C	coding	127	381	70	450	30	0.008	0.992	POS	FALSE	Isoform
PB.7158.7	chr3	-	2861	20	full-splice_match	ENSGGOG00000040873	ENSGGOT00000023148	3552	20	314	377	multi-exon	FALSE	canonical	6	212	2067	136.506410106	85	0	0	FALSE	6.24820333333	22.7816418654	0.274264838779	C	coding	780	2340	67	2406	85	0	1	POS	FALSE	Isoform
PB.7158.1	chr3	-	4294	20	full-splice_match	ENSGGOG00000040873	ENSGGOT00000023148	3552	20	323	-1065	multi-exon	FALSE	canonical	6	212	2058	136.506410106	2	0	0	FALSE	0.415036166667	22.7816418654	0.0182180094446	C	coding	780	2340	58	2397	45	0.004	0.996	POS	FALSE	Isoform
PB.7158.2	chr3	-	3877	19	novel_in_catalog	ENSGGOG00000040873	novel	NA	NA	NA	NA	combination_of_known_junctions	FALSE	canonical	6	212	2707	140.242646866	2	0	0	FALSE	0	22.7816418654	0	C	coding	563	1689	94	1782	25	0.014	0.986	POS	FALSE	Isoform
PB.9353.13	chr7	+	1627	10	full-splice_match	ENSGGOG00000043878	ENSGGOT00000011775	2363	10	35	701	multi-exon	FALSE	canonical	6	286	129	212.654649608	17	0	0	FALSE	20.714495	20.714495	1	A	coding	466	1398	37	1434	25	0	1	POS	FALSE	Isoform
PB.7158.8	chr3	-	2711	20	full-splice_match	ENSGGOG00000040873	ENSGGOT00000023148	3552	20	301	540	multi-exon	FALSE	canonical	6	212	2080	136.506410106	8	0	0	FALSE	0.297248094833	22.7816418654	0.0130477029088	C	coding	780	2340	80	2419	60	0.002	0.998	POS	FALSE	Isoform
PB.9580.4	chr7	-	4202	9	full-splice_match	ENSGGOG00000028463	ENSGGOT00000022720	5851	9	32	1617	multi-exon	FALSE	canonical	6	67	3032	81.5046010971	4	0	0	FALSE	2.69857	18.640619448	0.144768257704	C	coding	919	2757	251	3007	75	0.01	0.99	POS	FALSE	Isoform
PB.5501.4	chr20	+	2559	3	novel_in_catalog	ENSGGOG00000004155	novel	NA	NA	NA	NA	combination_of_known_junctions	FALSE	canonical	6	336	179	5.47722557505	2	0	0	FALSE	3.39925166667	22.2153595184	0.153013578909	C	coding	156	468	18	485	25	0.002	0.998	POS	FALSE	Isoform
PB.5501.1	chr20	+	1688	4	full-splice_match	ENSGGOG00000004155	ENSGGOT00000004176	2847	4	83	1076	multi-exon	FALSE	canonical	6	191	215	71.0844568102	19	0	0	FALSE	10.8537595	22.2153595184	0.488570058523	C	coding	156	468	219	686	10	0	1	POS	FALSE	Isoform
PB.5501.2	chr20	+	2743	4	full-splice_match	ENSGGOG00000004155	ENSGGOT00000004176	2847	4	108	-4	multi-exon	FALSE	canonical	6	191	190	71.0844568102	3	0	0	FALSE	2.37588335172	22.2153595184	0.106947778619	C	coding	156	468	194	661	15	0.002	0.998	POS	FALSE	Isoform
PB.9901.1	chr8	+	2044	4	novel_not_in_catalog	ENSGGOG00000013203	novel	NA	NA	NA	NA	any annotated donor/acceptor	FALSE	canonical	3	7	321	143.101362677	2	0	0	FALSE	3.937635	16.3792766667	0.240403473251	C	coding	143	429	589	1017	55	0.014	0.986	POS	FALSE	Isoform
PB.3997.9	chr16	-	2304	9	novel_not_in_catalog	ENSGGOG00000012426	novel	NA	NA	NA	NA	any annotated donor/acceptor	FALSE	canonical	6	262	148	106.826962889	6	0	0	FALSE	0	26.0142342669	0	C	coding	326	978	330	1307	15	0	1	POS	FALSE	Isoform
PB.3997.8	chr16	-	2346	9	full-splice_match	ENSGGOG00000012426	ENSGGOT00000012474	2748	9	-20	422	multi-exon	FALSE	canonical	6	21	189	167.418636955	3	0	0	FALSE	0	26.0142342669	0	C	coding	326	978	371	1348	15	0.006	0.994	POS	FALSE	Isoform
PB.3997.7	chr16	-	2450	8	novel_not_in_catalog	ENSGGOG00000012426	novel	NA	NA	NA	NA	any annotated donor/acceptor	FALSE	canonical	6	262	176	113.652980603	2	0	0	FALSE	0.000105893422983	26.0142342669	4.07059542468e-06	C	coding	365	1095	358	1452	15	0.002	0.998	POS	FALSE	Isoform
PB.3997.6	chr16	-	2625	8	novel_not_in_catalog	ENSGGOG00000012426	novel	NA	NA	NA	NA	any annotated donor/acceptor	FALSE	canonical	5	13	646	181.273274368	2	0	0	FALSE	1.3744505	26.0142342669	0.0528345553399	C	coding	286	858	358	1215	50	0.002	0.998	POS	FALSE	Isoform
PB.3997.5	chr16	-	2863	8	full-splice_match	ENSGGOG00000012426	ENSGGOT00000046348	2855	8	-8	0	multi-exon	FALSE	canonical	6	21	177	177.451401798	3	0	0	FALSE	1.42804	26.0142342669	0.0548945621596	C	coding	365	1095	359	1453	50	0	1	POS	FALSE	Isoform
PB.3997.4	chr16	-	2606	9	novel_not_in_catalog	ENSGGOG00000012426	novel	NA	NA	NA	NA	any annotated donor/acceptor	FALSE	canonical	2	3	33	172.568826849	2	0	0	FALSE	1.85317520681	26.0142342669	0.0712369692608	C	coding	326	978	215	1192	40	0.054	0.946	POS	FALSE	Isoform
PB.3997.3	chr16	-	2829	9	full-splice_match	ENSGGOG00000012426	ENSGGOT00000012474	2748	9	-47	-34	multi-exon	FALSE	canonical	6	21	216	167.418636955	8	0	0	FALSE	0.077721	26.0142342669	0.00298763358562	C	coding	326	978	398	1375	10	0	1	POS	FALSE	Isoform
PB.3997.2	chr16	-	2916	8	novel_not_in_catalog	ENSGGOG00000012426	novel	NA	NA	NA	NA	any annotated donor/acceptor	FALSE	canonical	6	262	184	113.652980603	18	0	0	FALSE	6.148635	26.0142342669	0.236356562985	C	coding	365	1095	366	1460	5	0	1	POS	FALSE	Isoform
PB.3997.1	chr16	-	2806	9	novel_not_in_catalog	ENSGGOG00000012426	novel	NA	NA	NA	NA	any annotated donor/acceptor	FALSE	canonical	6	262	185	106.826962889	50	0	0	FALSE	5.801675	26.0142342669	0.223019249403	C	coding	326	978	367	1344	5	0	1	POS	FALSE	Isoform
PB.8925.1	chr6	-	1843	10	full-splice_match	ENSGGOG00000016579	ENSGGOT00000016635	1911	10	-4	72	multi-exon	FALSE	canonical	6	74	967	31.8433666562	5	0	0	FALSE	6.35487666667	6.35487666667	1	A	coding	389	1167	122	1288	20	0	1	POS	FALSE	Isoform
PB.8605.1	chr6	-	1915	11	full-splice_match	ENSGGOG00000011511	ENSGGOT00000011554	1949	11	24	10	multi-exon	FALSE	canonical	6	134	1293	37.549966711	7	0	0	FALSE	10.8240283333	12.5496633333	0.862495514488	C	coding	401	1203	239	1441	25	0	1	POS	FALSE	Isoform
PB.8605.2	chr6	-	1875	10	novel_in_catalog	ENSGGOG00000011511	novel	NA	NA	NA	NA	no_combination_of_known_junctions	FALSE	canonical	6	55	201	45.1109742746	8	0	0	FALSE	1.725635	12.5496633333	0.137504485512	C	coding	369	1107	295	1401	25	0	1	POS	FALSE	Isoform
PB.4356.15	chr17	-	2789	11	novel_in_catalog	ENSGGOG00000008390	novel	NA	NA	NA	NA	no_combination_of_known_junctions	FALSE	canonical	6	38	1103	532.133441911	4	0	0	FALSE	3.54940166667	62.9639589024	0.0563719583162	C	coding	302	906	1554	2459	30	0.022	0.978	POS	FALSE	Isoform
PB.4356.17	chr17	-	1876	8	incomplete-splice_match	ENSGGOG00000008390	ENSGGOT00000008431	4596	12	71	2649	internal_fragment	FALSE	canonical	6	497	187	460.030433776	4	0	0	FALSE	0	62.9639589024	0	C	coding	227	681	1195	1875	70	0.006	0.994	POS	FALSE	Isoform
PB.4356.16	chr17	-	1902	9	novel_in_catalog	ENSGGOG00000008390	novel	NA	NA	NA	NA	combination_of_known_junctions	FALSE	canonical	6	497	153	505.391927122	6	0	0	FALSE	0	62.9639589024	0	C	coding	247	741	1161	1901	70	0.006	0.994	POS	FALSE	Isoform
PB.4356.11	chr17	-	2841	12	novel_not_in_catalog	ENSGGOG00000008390	novel	NA	NA	NA	NA	any annotated donor/acceptor	FALSE	canonical	6	51	1938	517.370273595	3	0	0	FALSE	3.24843566667	62.9639589024	0.0515919856898	C	coding	458	1374	1135	2508	35	0.028	0.972	POS	FALSE	Isoform
PB.4356.10	chr17	-	2837	12	novel_not_in_catalog	ENSGGOG00000008390	novel	NA	NA	NA	NA	any annotated donor/acceptor	FALSE	canonical	6	66	78	473.233557559	14	0	0	FALSE	10.0685166667	62.9639589024	0.159909205873	C	coding	473	1419	1086	2504	35	0	1	POS	FALSE	Isoform
PB.4356.12	chr17	-	2723	11	novel_in_catalog	ENSGGOG00000008390	novel	NA	NA	NA	NA	no_combination_of_known_junctions	FALSE	canonical	5	11	2131	520.905941606	2	0	0	FALSE	0.610746833333	62.9639589024	0.00969994333235	C	coding	335	1005	1160	2164	35	0.044	0.956	POS	FALSE	Isoform
PB.4356.19	chr17	-	3459	6	novel_in_catalog	ENSGGOG00000008390	novel	NA	NA	NA	NA	combination_of_known_junctions	FALSE	canonical	6	497	153	467.767036034	8	0	0	FALSE	2.85116666667	62.9639589024	0.0452825190215	C	coding	161	483	1161	1643	75	0.002	0.998	POS	FALSE	Isoform
PB.4356.18	chr17	-	1777	8	novel_not_in_catalog	ENSGGOG00000008390	novel	NA	NA	NA	NA	any annotated donor/acceptor	FALSE	canonical	6	66	95	563.982269225	2	0	0	FALSE	0	62.9639589024	0	C	coding	225	675	1103	1777	75	0.006	0.994	POS	FALSE	Isoform
PB.5997.4	chr2A	+	1356	9	full-splice_match	ENSGGOG00000011488	ENSGGOT00000011535	1583	9	99	128	multi-exon	FALSE	canonical	5	281	74	828.951144519	8	0	0	FALSE	20.3168138333	170.215808077	0.11935914803	C	coding	423	1269	61	1329	30	0.068	0.932	POS	FALSE	Isoform
PB.5997.7	chr2A	+	1440	9	novel_not_in_catalog	ENSGGOG00000011488	novel	NA	NA	NA	NA	any annotated donor/acceptor	FALSE	canonical	6	661	153	719.540825805	26	0	0	FALSE	35.03821	170.215808077	0.205845804781	C	coding	313	939	470	1408	15	0	1	POS	FALSE	Isoform
PB.5997.6	chr2A	+	1270	7	novel_not_in_catalog	ENSGGOG00000011488	novel	NA	NA	NA	NA	any annotated donor/acceptor	FALSE	canonical	6	588	49	782.882494376	2	0	0	FALSE	2.453488	170.215808077	0.0144139843868	C	coding	288	864	135	998	45	0.008	0.992	POS	FALSE	Isoform
PB.5997.1	chr2A	+	1492	9	novel_not_in_catalog	ENSGGOG00000011488	novel	NA	NA	NA	NA	any annotated donor/acceptor	FALSE	canonical	6	255	206	836.604446558	3	0	0	FALSE	6.5938375	170.215808077	0.0387381029677	C	coding	390	1170	292	1461	20	0.006	0.994	POS	FALSE	Isoform
PB.5997.3	chr2A	+	1338	9	novel_not_in_catalog	ENSGGOG00000011488	novel	NA	NA	NA	NA	any annotated donor/acceptor	FALSE	canonical	6	588	52	740.158766752	17	0	0	FALSE	66.6147983333	170.215808077	0.391354945736	C	coding	390	1170	138	1307	20	0.002	0.998	POS	FALSE	Isoform
PB.5997.2	chr2A	+	1422	8	novel_in_catalog	ENSGGOG00000011488	novel	NA	NA	NA	NA	combination_of_known_junctions	FALSE	canonical	6	1851	958	405.891611148	6	0	0	FALSE	26.728735	170.215808077	0.157028511641	C	coding	398	1194	72	1265	5	0.002	0.998	POS	FALSE	Isoform
PB.5997.8	chr2A	+	1279	9	novel_not_in_catalog	ENSGGOG00000011488	novel	NA	NA	NA	NA	any annotated donor/acceptor	FALSE	canonical	6	131	281	1006.48000477	2	0	0	FALSE	6.36329166667	170.215808077	0.0373836704039	C	coding	404	1212	37	1248	20	0.004	0.996	POS	FALSE	Isoform
PB.10679.2	chrX	-	2437	13	full-splice_match	ENSGGOG00000008739	ENSGGOT00000026615	2441	13	3	1	multi-exon	FALSE	canonical	6	296	1130	225.404081596	96	0	0	FALSE	19.0323383333	38.3551683333	0.496213135292	C	coding	703	2109	134	2242	15	0	1	POS	FALSE	Isoform
PB.4819.5	chr19	-	3858	23	novel_in_catalog	ENSGGOG00000013365	novel	NA	NA	NA	NA	combination_of_known_junctions	FALSE	canonical	6	644	3368	296.103022612	2	0	0	FALSE	3.25305166667	64.56739239	0.0503822679878	C	coding	383	1149	2589	3737	10	0.016	0.984	POS	FALSE	Isoform
PB.4819.4	chr19	-	3506	24	full-splice_match	ENSGGOG00000013365	ENSGGOT00000013421	3223	24	35	-318	multi-exon	FALSE	canonical	6	644	2708	297.373502518	35	0	0	FALSE	15.7717216667	64.56739239	0.244267595188	C	coding	1012	3036	42	3077	35	0	1	POS	FALSE	Isoform
PB.4819.7	chr19	-	2877	22	novel_in_catalog	ENSGGOG00000013365	novel	NA	NA	NA	NA	no_combination_of_known_junctions	FALSE	canonical	6	31	358	466.394682646	2	1	0	FALSE	1.61192783333	64.56739239	0.0249650446405	C	coding	782	2346	416	2761	10	0.048	0.952	POS	FALSE	Isoform
PB.6387.2	chr2B	+	3613	15	full-splice_match	ENSGGOG00000016535	ENSGGOT00000016591	3659	15	42	4	multi-exon	FALSE	canonical	5	56	146	65.1996932508	2	0	0	FALSE	1.35452166667	19.933919	0.0679505954984	C	coding	458	1374	54	1427	15	0.018	0.982	POS	FALSE	Isoform
PB.6084.1	chr2A	-	2970	3	full-splice_match	ENSGGOG00000004686	ENSGGOT00000025981	3049	3	79	0	multi-exon	FALSE	canonical	4	9	143	5	3	2	0	FALSE	0.664661166667	0.664661166667	1	A	coding	892	2676	137	2812	15	0.014	0.986	POS	FALSE	Isoform
PB.4819.3	chr19	-	3846	24	full-splice_match	ENSGGOG00000013365	ENSGGOT00000013421	3223	24	35	-658	multi-exon	FALSE	canonical	6	644	2708	297.373502518	35	0	0	FALSE	8.179162049	64.56739239	0.126676357001	C	coding	1012	3036	42	3077	75	0	1	POS	FALSE	Isoform
PB.4819.2	chr19	-	4035	24	full-splice_match	ENSGGOG00000013365	ENSGGOT00000013421	3223	24	25	-837	multi-exon	FALSE	canonical	6	644	2718	297.373502518	18	0	0	FALSE	1.34894084098	64.56739239	0.0208919826409	C	coding	1012	3036	52	3087	90	0	1	POS	FALSE	Isoform
PB.1143.2	chr10	-	4312	20	incomplete-splice_match	ENSGGOG00000001479	ENSGGOT00000022929	5566	21	1254	0	5prime_fragment	FALSE	canonical	6	324	1794	144.868906257	6	0	0	FALSE	31.2000666667	31.2000666667	1	A	coding	869	2607	430	3036	5	0.006	0.994	POS	FALSE	Isoform
PB.6304.11	chr2A	+	2353	8	novel_not_in_catalog	ENSGGOG00000028171	novel	NA	NA	NA	NA	any annotated donor/acceptor	FALSE	canonical	2	2	568	149.264865256	2	0	0	FALSE	1.71836933333	15.7436873609	0.109146561027	C	coding	188	564	609	1172	35	0.014	0.986	POS	FALSE	Isoform
PB.6395.10	chr2B	+	1696	17	incomplete-splice_match	ENSGGOG00000015070	ENSGGOT00000015128	4513	24	49	2768	3prime_fragment	FALSE	canonical	6	303	33	178.770802985	2	0	0	FALSE	0.1351976025	31.6192093835	0.0042758059147	C	coding	560	1680	16	1695	65	0.05	0.95	POS	FALSE	Isoform
PB.2362.1	chr12	+	5612	14	incomplete-splice_match	ENSGGOG00000007949	ENSGGOT00000008011	16641	55	13822	-2793	internal_fragment	FALSE	canonical	6	91	587	59.6238207431	2	0	0	FALSE	6.84681666667	6.84681666667	1	A	coding	900	2700	117	2816	30	0.002	0.998	POS	FALSE	Isoform
PB.9742.2	chr8	+	5229	3	full-splice_match	ENSGGOG00000003899	ENSGGOT00000026011	4267	3	316	-1278	multi-exon	FALSE	canonical	6	371	3079	4.472135955	11	0	0	FALSE	10.7329366667	20.7271219932	0.517820885611	C	coding	1225	3675	274	3948	10	0.004	0.996	POS	FALSE	Isoform
PB.9742.4	chr8	+	4026	3	full-splice_match	ENSGGOG00000003899	ENSGGOT00000026011	4267	3	349	-108	multi-exon	FALSE	canonical	6	371	3046	4.472135955	9	0	0	FALSE	9.679755	20.7271219932	0.467009119896	C	coding	1225	3675	241	3915	35	0.008	0.992	POS	FALSE	Isoform
PB.1499.1	chr10	-	4566	5	full-splice_match	ENSGGOG00000003823	ENSGGOT00000003844	4590	5	25	-1	multi-exon	FALSE	canonical	5	19	132	58.6856030045	16	0	0	FALSE	1.12539816667	7.28020922897	0.154583217497	C	coding	419	1257	330	1586	5	0.002	0.998	POS	FALSE	Isoform
PB.1499.6	chr10	-	2745	4	novel_in_catalog	ENSGGOG00000003823	novel	NA	NA	NA	NA	no_combination_of_known_junctions	FALSE	canonical	5	13	102	65.2763356815	7	0	0	FALSE	2.26228568333	7.28020922897	0.310744597055	C	coding	419	1257	149	1405	10	0.002	0.998	POS	FALSE	Isoform
PB.1499.7	chr10	-	2882	5	novel_not_in_catalog	ENSGGOG00000003823	novel	NA	NA	NA	NA	any annotated donor/acceptor	FALSE	canonical	5	17	253	66.2872536767	4	0	0	FALSE	1.09366466667	7.28020922897	0.15022434552	C	coding	419	1257	287	1543	10	0	1	POS	FALSE	Isoform
PB.1499.4	chr10	-	2874	5	novel_not_in_catalog	ENSGGOG00000003823	novel	NA	NA	NA	NA	any annotated donor/acceptor	FALSE	canonical	1	1	105	64.5368112011	2	0	0	FALSE	0.424252800517	7.28020922897	0.0582748087553	C	coding	419	1257	277	1533	5	0.078	0.922	POS	FALSE	Isoform
PB.1499.5	chr10	-	2927	5	full-splice_match	ENSGGOG00000003823	ENSGGOT00000003844	4590	5	24	1639	multi-exon	FALSE	canonical	5	19	133	58.6856030045	17	0	0	FALSE	0.897369	7.28020922897	0.123261429964	C	coding	419	1257	331	1587	10	0	1	POS	FALSE	Isoform
PB.4910.1	chr19	-	1472	5	full-splice_match	ENSGGOG00000008890	ENSGGOT00000008927	1506	5	32	2	multi-exon	FALSE	canonical	6	67	619	34.0881210981	12	0	0	FALSE	5.19762	5.19762	1	A	coding	220	660	148	807	15	0.002	0.998	POS	FALSE	Isoform
PB.4656.1	chr19	-	1044	6	full-splice_match	ENSGGOG00000002809	ENSGGOT00000002827	1095	6	31	20	multi-exon	FALSE	canonical	6	701	239	405.743761505	23	0	0	FALSE	54.9812	54.9812	1	A	coding	236	708	59	766	15	0.002	0.998	POS	FALSE	Isoform
PB.7628.1	chr4	+	1463	12	full-splice_match	ENSGGOG00000028227	ENSGGOT00000032757	2068	12	51	554	multi-exon	FALSE	canonical	6	384	365	231.012986648	8	0	0	FALSE	42.1664666667	42.1664666667	1	A	coding	439	1317	85	1401	20	0	1	POS	FALSE	Isoform
PB.805.2	chr1	-	2023	4	full-splice_match	ENSGGOG00000002145	ENSGGOT00000002158	2029	4	3	3	multi-exon	FALSE	canonical	6	472	432	79.7684148018	75	0	0	FALSE	21.4397333333	24.098372235	0.889675581581	C	coding	220	660	79	738	20	0	1	POS	FALSE	Isoform
PB.9222.4	chr7	+	1760	5	novel_in_catalog	ENSGGOG00000001038	novel	NA	NA	NA	NA	combination_of_known_junctions	FALSE	canonical	6	489	604	85.1175657547	3	0	0	FALSE	2.85781	30.6712978488	0.0931753854723	C	coding	210	630	83	712	75	0	1	POS	FALSE	Isoform
PB.9222.3	chr7	+	3152	3	novel_in_catalog	ENSGGOG00000001038	novel	NA	NA	NA	NA	combination_of_known_junctions	FALSE	canonical	6	661	454	29	6	0	0	FALSE	0.0388878488124	30.6712978488	0.00126789055371	C	coding	150	450	105	554	50	0	1	POS	FALSE	Isoform
PB.9222.1	chr7	+	1657	7	full-splice_match	ENSGGOG00000001038	ENSGGOT00000028410	2052	7	394	1	multi-exon	FALSE	canonical	6	164	814	188.398513795	17	0	0	FALSE	24.0177833333	30.6712978488	0.783070330174	C	coding	423	1269	121	1389	20	0	1	POS	FALSE	Isoform
PB.3883.9	chr16	+	2216	14	novel_not_in_catalog	ENSGGOG00000016827	novel	NA	NA	NA	NA	any annotated donor/acceptor	FALSE	canonical	6	114	1817	433.008083065	6	0	0	FALSE	3.72422336667e-07	62.2839510466	5.97942696969e-09	C	coding	406	1218	785	2002	20	0.024	0.976	POS	FALSE	Isoform
PB.3883.8	chr16	+	2227	14	novel_in_catalog	ENSGGOG00000016827	novel	NA	NA	NA	NA	combination_of_known_junctions	FALSE	canonical	6	528	390	401.571911368	9	0	0	FALSE	3.51507022	62.2839510466	0.0564362112701	C	coding	332	996	36	1031	20	0.002	0.998	POS	FALSE	Isoform
PB.9363.1	chr7	-	2189	15	full-splice_match	ENSGGOG00000023543	ENSGGOT00000062323	3505	15	528	788	multi-exon	FALSE	canonical	6	296	1152	257.050578681	37	0	0	FALSE	38.9052833333	38.9052833333	1	A	coding	647	1941	133	2073	30	0.002	0.998	POS	FALSE	Isoform
PB.10591.7	chrX	+	2682	12	full-splice_match	ENSGGOG00000006157	ENSGGOT00000030631	2054	12	-69	-559	multi-exon	FALSE	canonical	6	881	1054	167.77365705	9	0	0	FALSE	0.225369976701	63.4126968151	0.00355401974715	C	coding	415	1245	203	1447	25	0.002	0.998	POS	FALSE	Isoform
PB.10591.5	chrX	+	1982	11	novel_in_catalog	ENSGGOG00000006157	novel	NA	NA	NA	NA	no_combination_of_known_junctions	FALSE	canonical	2	4	1284	358.731097063	2	0	0	FALSE	1.4038085	63.4126968151	0.0221376565026	C	coding	364	1092	208	1299	30	0.142	0.858	POS	FALSE	Isoform
PB.10591.1	chrX	+	2212	12	full-splice_match	ENSGGOG00000006157	ENSGGOT00000030631	2054	12	-78	-80	multi-exon	FALSE	canonical	6	881	1063	167.77365705	202	0	0	FALSE	6.0528635	63.4126968151	0.0954519174235	C	coding	415	1245	212	1456	20	0	1	POS	FALSE	Isoform
PB.10591.8	chrX	+	3123	12	full-splice_match	ENSGGOG00000006157	ENSGGOT00000030631	2054	12	-62	-1007	multi-exon	FALSE	canonical	6	881	1047	167.77365705	52	0	0	FALSE	13.2115333333	63.4126968151	0.208342082846	C	coding	415	1245	196	1440	95	0	1	POS	FALSE	Isoform
PB.10591.9	chrX	+	2221	13	novel_not_in_catalog	ENSGGOG00000006157	novel	NA	NA	NA	NA	any annotated donor/acceptor	FALSE	canonical	4	4	1412	433.2562752	4	0	0	FALSE	3.04026	63.4126968151	0.0479440262391	C	coding	426	1278	196	1473	30	0.064	0.936	POS	FALSE	Isoform
PB.10230.5	chr9	-	2828	14	incomplete-splice_match	ENSGGOG00000001878	ENSGGOT00000001888	3103	15	62	213	internal_fragment	FALSE	canonical	6	227	2617	65.06919394	2	0	0	FALSE	4.78885666667	21.2095683333	0.225787559247	C	coding	892	2676	153	2828	35	0.006	0.994	POS	FALSE	Isoform
PB.10230.2	chr9	-	3081	15	full-splice_match	ENSGGOG00000001878	ENSGGOT00000001888	3103	15	24	-2	multi-exon	FALSE	canonical	6	227	2655	62.9761859753	97	0	0	FALSE	14.226435	21.2095683333	0.670755518284	C	coding	929	2787	191	2977	30	0	1	POS	FALSE	Isoform
PB.10230.3	chr9	-	2694	13	novel_in_catalog	ENSGGOG00000001878	novel	NA	NA	NA	NA	no_combination_of_known_junctions	FALSE	canonical	5	15	1428	115.251898032	3	0	0	FALSE	1.3941595	21.2095683333	0.065732573058	C	coding	804	2412	179	2590	30	0.014	0.986	POS	FALSE	Isoform
PB.10230.1	chr9	-	2603	15	novel_not_in_catalog	ENSGGOG00000001878	novel	NA	NA	NA	NA	any annotated donor/acceptor	FALSE	canonical	6	22	603	106.517604179	4	0	0	FALSE	0.459987166667	21.2095683333	0.0216877194027	C	coding	574	1722	776	2497	25	0.004	0.996	POS	FALSE	Isoform
PB.5411.9	chr20	-	2358	2	novel_not_in_catalog	ENSGGOG00000026245	novel	NA	NA	NA	NA	any annotated donor/acceptor	FALSE	canonical	5	24	723	251.334438548	2	0	0	FALSE	8.49432	56.9254712839	0.149218263958	C	coding	170	510	349	858	30	0.036	0.964	POS	FALSE	Isoform
PB.10220.1	chr9	-	1609	5	novel_in_catalog	ENSGGOG00000007683	novel	NA	NA	NA	NA	combination_of_known_junctions	FALSE	canonical	6	146	132	81.0431983574	5	0	0	FALSE	15.8035683333	15.8035683333	1	A	coding	424	1272	57	1328	50	0	1	POS	FALSE	Isoform
PB.849.1	chr1	+	1856	8	incomplete-splice_match	ENSGGOG00000001070	ENSGGOT00000001078	3843	18	-716	2703	3prime_fragment	FALSE	canonical	6	202	1544	41.8449519058	2	0	0	FALSE	0.407245416667	11.63889375	0.0349900450519	B	coding	380	1140	717	1856	60	0.602	0.398	POS	FALSE	Isoform
PB.1392.1	chr10	-	2079	9	full-splice_match	ENSGGOG00000002550	ENSGGOT00000002563	2223	9	100	44	multi-exon	FALSE	canonical	6	790	588	287.88018341	45	0	0	FALSE	12.7447516667	61.5987291667	0.206899587688	C	coding	413	1239	165	1403	30	0	1	POS	FALSE	Isoform
PB.10498.2	chrUn_CABD030160694v1	+	3949	6	novel_in_catalog	ENSGGOG00000039746	novel	NA	NA	NA	NA	combination_of_known_junctions	FALSE	canonical	6	785	498	187.667258732	7	0	0	FALSE	0.437836833369	56.3978076984	0.00776336618811	C	coding	354	1062	307	1368	20	0	1	POS	FALSE	Isoform
PB.10498.3	chrUn_CABD030160694v1	+	5333	6	novel_in_catalog	ENSGGOG00000039746	novel	NA	NA	NA	NA	combination_of_known_junctions	FALSE	canonical	6	785	516	187.667258732	4	0	0	FALSE	2.42241	56.3978076984	0.0429522014926	C	coding	354	1062	325	1386	15	0	1	POS	FALSE	Isoform
PB.10498.1	chrUn_CABD030160694v1	+	2170	6	novel_in_catalog	ENSGGOG00000039746	novel	NA	NA	NA	NA	combination_of_known_junctions	TRUE	canonical	6	785	524	187.667258732	126	0	0	FALSE	40.6303666667	56.3978076984	0.720424575437	C	coding	354	1062	333	1394	25	0	1	POS	FALSE	Isoform
PB.10498.6	chrUn_CABD030160694v1	+	1806	9	full-splice_match	ENSGGOG00000039746	ENSGGOT00000060712	2214	9	404	4	multi-exon	FALSE	canonical	6	139	1521	450.696128228	8	0	0	FALSE	6.94739666667	56.3978076984	0.123185580259	C	coding	451	1353	301	1653	35	0.008	0.992	POS	FALSE	Isoform
PB.10498.7	chrUn_CABD030160694v1	+	1880	8	novel_in_catalog	ENSGGOG00000039746	novel	NA	NA	NA	NA	combination_of_known_junctions	FALSE	canonical	6	139	1595	431.530995411	2	0	0	FALSE	3.08008333333	56.3978076984	0.0546135294798	C	coding	354	1062	287	1348	35	0.018	0.982	POS	FALSE	Isoform
PB.10498.4	chrUn_CABD030160694v1	+	3209	6	novel_in_catalog	ENSGGOG00000039746	novel	NA	NA	NA	NA	combination_of_known_junctions	FALSE	canonical	6	785	495	187.667258732	3	0	0	FALSE	0.111542531667	56.3978076984	0.00197778133971	C	coding	354	1062	304	1365	15	0.002	0.998	POS	FALSE	Isoform
PB.10498.5	chrUn_CABD030160694v1	+	1941	8	novel_in_catalog	ENSGGOG00000039746	novel	NA	NA	NA	NA	combination_of_known_junctions	FALSE	canonical	6	216	1364	414.626337803	2	0	0	FALSE	2.76817166667	56.3978076984	0.0490829658038	C	coding	420	1260	304	1563	35	0.04	0.96	POS	FALSE	Isoform
PB.2714.11	chr13	+	4830	26	novel_not_in_catalog	ENSGGOG00000007409	novel	NA	NA	NA	NA	any annotated donor/acceptor	FALSE	canonical	3	7	218	229.196422311	2	0	0	FALSE	0.943424166667	30.0440612589	0.0314013527843	C	coding	1399	4197	163	4359	15	0.018	0.982	POS	FALSE	Isoform
PB.2714.10	chr13	+	4780	25	novel_not_in_catalog	ENSGGOG00000007409	novel	NA	NA	NA	NA	any annotated donor/acceptor	FALSE	canonical	6	31	97	189.296064407	3	0	0	FALSE	0.862108539667	30.0440612589	0.0286948070115	C	coding	1377	4131	177	4307	10	0.006	0.994	POS	FALSE	Isoform
PB.2714.13	chr13	+	2459	2	genic_intron	novelGene_75	novel	NA	NA	NA	NA	multi-exon	FALSE	non_canonical	0	0	131	251.334438548	2	0	0	FALSE	2.12761166667	2.12761166667	1	A	non_coding	NA	NA	NA	NA	75	0.498	0.502	POS	FALSE	Isoform
PB.2714.12	chr13	+	4803	26	novel_not_in_catalog	ENSGGOG00000007409	novel	NA	NA	NA	NA	any annotated donor/acceptor	FALSE	canonical	5	22	143	194.948711204	2	0	0	FALSE	6.68791	30.0440612589	0.222603393807	C	coding	1290	3870	223	4092	75	0.012	0.988	POS	FALSE	Isoform
PB.2714.14	chr13	+	2520	3	novel_in_catalog	ENSGGOG00000007409	novel	NA	NA	NA	NA	combination_of_known_junctions	FALSE	canonical	6	489	1525	71.4982517269	2	0	0	FALSE	0.954254166667	30.0440612589	0.0317618233581	C	coding	124	372	1465	1836	15	0.006	0.994	POS	FALSE	Isoform
PB.4825.1	chr19	-	897	3	full-splice_match	ENSGGOG00000005540	ENSGGOT00000005568	984	3	65	22	multi-exon	FALSE	canonical	6	2524	468	46.4973117503	22	0	0	FALSE	124.291016667	130.32682	0.953687174034	C	coding	176	528	46	573	5	0	1	POS	FALSE	Isoform
PB.4052.3	chr16	+	4892	18	full-splice_match	ENSGGOG00000010033	ENSGGOT00000010076	4879	18	-12	-1	multi-exon	FALSE	canonical	6	124	174	90.7744457433	8	0	0	FALSE	1.168035	17.22971225	0.0677919040697	C	coding	1095	3285	78	3362	30	0.002	0.998	POS	FALSE	Isoform
PB.1670.3	chr11	-	3606	7	full-splice_match	ENSGGOG00000005854	ENSGGOT00000005884	1857	7	44	-1793	multi-exon	FALSE	canonical	6	140	540	69.1303117308	35	0	0	FALSE	3.34687166667	15.723396814	0.212859327171	C	coding	522	1566	245	1810	50	0	1	POS	FALSE	Isoform
PB.1670.2	chr11	-	3758	7	full-splice_match	ENSGGOG00000005854	ENSGGOT00000005884	1857	7	30	-1931	multi-exon	FALSE	canonical	6	140	554	69.1303117308	6	0	0	FALSE	0.298128371158	15.723396814	0.0189608120106	C	coding	522	1566	259	1824	50	0	1	POS	FALSE	Isoform
PB.1670.1	chr11	-	3936	7	full-splice_match	ENSGGOG00000005854	ENSGGOT00000005884	1857	7	36	-2115	multi-exon	FALSE	canonical	6	140	548	69.1303117308	5	0	0	FALSE	2.03039333333	15.723396814	0.129131978118	C	coding	522	1566	253	1818	65	0	1	POS	FALSE	Isoform
PB.1670.7	chr11	-	2266	7	full-splice_match	ENSGGOG00000005854	ENSGGOT00000005884	1857	7	25	-434	multi-exon	FALSE	canonical	6	140	559	69.1303117308	27	0	0	FALSE	5.17939333333	15.723396814	0.329406768436	C	coding	522	1566	264	1829	25	0	1	POS	FALSE	Isoform
PB.1670.6	chr11	-	2481	7	full-splice_match	ENSGGOG00000005854	ENSGGOT00000005884	1857	7	44	-668	multi-exon	FALSE	canonical	6	140	540	69.1303117308	11	0	0	FALSE	0	15.723396814	0	C	coding	522	1566	245	1810	10	0	1	POS	FALSE	Isoform
PB.1670.5	chr11	-	2722	7	full-splice_match	ENSGGOG00000005854	ENSGGOT00000005884	1857	7	44	-909	multi-exon	FALSE	canonical	6	140	540	69.1303117308	5	0	0	FALSE	0.292696672067	15.723396814	0.0186153587249	C	coding	522	1566	245	1810	15	0.002	0.998	POS	FALSE	Isoform
PB.1670.4	chr11	-	3418	7	full-splice_match	ENSGGOG00000005854	ENSGGOT00000005884	1857	7	31	-1592	multi-exon	FALSE	canonical	6	140	553	69.1303117308	4	0	0	FALSE	0.354818604109	15.723396814	0.0225662818478	C	coding	522	1566	258	1823	10	0.002	0.998	POS	FALSE	Isoform
PB.1670.9	chr11	-	4487	5	novel_in_catalog	ENSGGOG00000005854	novel	NA	NA	NA	NA	combination_of_known_junctions	FALSE	canonical	6	140	540	37.3898381917	2	0	0	FALSE	1.63874333333	15.723396814	0.104223238319	C	coding	244	732	245	976	70	0	1	POS	FALSE	Isoform
PB.1670.8	chr11	-	4080	6	novel_in_catalog	ENSGGOG00000005854	novel	NA	NA	NA	NA	combination_of_known_junctions	FALSE	canonical	6	140	540	58.0861429258	2	2	0	FALSE	0.997878166667	15.723396814	0.063464541312	C	coding	264	792	245	1036	20	0.008	0.992	POS	FALSE	Isoform
PB.9379.1	chr7	-	1157	5	novel_in_catalog	ENSGGOG00000010749	novel	NA	NA	NA	NA	combination_of_known_junctions	FALSE	canonical	6	123	461	17.3205080757	6	0	0	FALSE	7.11327833333	7.11327833333	1	A	coding	235	705	257	961	35	0	1	POS	FALSE	Isoform
PB.7300.2	chr3	+	1674	10	incomplete-splice_match	ENSGGOG00000002079	ENSGGOT00000002093	2397	11	722	1	internal_fragment	FALSE	canonical	6	959	530	494.109299649	66	0	0	FALSE	42.3267	86.8513483333	0.48734649274	B	coding	358	1074	208	1281	10	0.58	0.42	POS	FALSE	Isoform
PB.2013.3	chr11	+	2124	15	novel_not_in_catalog	ENSGGOG00000003399	novel	NA	NA	NA	NA	any annotated donor/acceptor	FALSE	canonical	4	7	1144	82.9337084665	2	0	0	FALSE	0.267649	16.1849097835	0.016536947291	C	coding	300	900	1225	2124	55	0.05	0.95	POS	FALSE	Isoform
PB.2013.2	chr11	+	2608	19	full-splice_match	ENSGGOG00000003399	ENSGGOT00000026789	6396	19	220	3568	multi-exon	FALSE	canonical	6	187	681	59.8832196863	4	0	0	FALSE	5.82806333333	16.1849097835	0.360092420118	C	coding	720	2160	448	2607	65	0	1	POS	FALSE	Isoform
PB.3348.1	chr15	+	3532	10	novel_not_in_catalog	ENSGGOG00000044172	novel	NA	NA	NA	NA	any annotated donor/acceptor	FALSE	canonical	0	0	63	2	2	1	0	FALSE	0.187727766667	0.187727766667	1	A	coding	681	2043	181	2223	5	0.174	0.826	POS	FALSE	Isoform
PB.2013.4	chr11	+	5223	19	full-splice_match	ENSGGOG00000003399	ENSGGOT00000026789	6396	19	237	936	multi-exon	FALSE	canonical	6	187	664	59.8832196863	9	0	0	FALSE	4.23931833333	16.1849097835	0.2619303036	C	coding	780	2340	431	2770	90	0	1	POS	FALSE	Isoform
PB.2013.7	chr11	+	2527	18	incomplete-splice_match	ENSGGOG00000003399	ENSGGOT00000026789	6396	19	237	3632	3prime_fragment	FALSE	canonical	6	187	664	59.3127305053	7	0	0	FALSE	0.00224988333333	16.1849097835	0.000139011175436	C	coding	699	2097	431	2527	55	0.002	0.998	POS	FALSE	Isoform
PB.2013.6	chr11	+	5059	19	full-splice_match	ENSGGOG00000003399	ENSGGOT00000026789	6396	19	237	1100	multi-exon	FALSE	canonical	6	187	664	59.8832196863	5	0	0	FALSE	7.31046666667e-07	16.1849097835	4.51684115911e-08	C	coding	780	2340	431	2770	90	0.006	0.994	POS	FALSE	Isoform
PB.2013.9	chr11	+	3948	19	full-splice_match	ENSGGOG00000003399	ENSGGOT00000026789	6396	19	244	2204	multi-exon	FALSE	canonical	6	187	657	59.8832196863	2	0	0	FALSE	0.257086669142	16.1849097835	0.0158843436621	C	coding	780	2340	424	2763	40	0.002	0.998	POS	FALSE	Isoform
PB.4616.14	chr18	+	2670	11	novel_in_catalog	ENSGGOG00000016794	novel	NA	NA	NA	NA	combination_of_known_junctions	FALSE	canonical	6	1229	645	390.911754748	25	0	0	FALSE	4.84494666667	103.15023832	0.0469698058441	C	coding	475	1425	190	1614	35	0	1	POS	FALSE	Isoform
PB.4616.12	chr18	+	2323	12	full-splice_match	ENSGGOG00000016794	ENSGGOT00000016849	2815	12	191	301	multi-exon	FALSE	canonical	6	282	47	604.909910648	7	0	0	FALSE	20.6886366667	103.15023832	0.200567996775	C	coding	475	1425	140	1564	50	0	1	POS	FALSE	Isoform
PB.8762.1	chr6	+	2559	8	full-splice_match	ENSGGOG00000009830	ENSGGOT00000009870	2155	8	-405	1	multi-exon	FALSE	canonical	6	214	520	309.34446819	27	0	0	FALSE	4.73929333333	35.1059666667	0.13499965343	C	coding	469	1407	525	1931	15	0.002	0.998	POS	FALSE	Isoform
PB.8762.2	chr6	+	2204	8	novel_not_in_catalog	ENSGGOG00000009830	novel	NA	NA	NA	NA	any annotated donor/acceptor	FALSE	canonical	4	5	72	408.470317159	2	0	0	FALSE	2.98985666667	35.1059666667	0.0851666240971	C	coding	484	1452	125	1576	15	0.036	0.964	POS	FALSE	Isoform
PB.8762.3	chr6	+	2393	7	novel_in_catalog	ENSGGOG00000009830	novel	NA	NA	NA	NA	combination_of_known_junctions	FALSE	canonical	6	413	1493	269.384483592	29	0	0	FALSE	27.3768166667	35.1059666667	0.779833722473	C	coding	469	1407	357	1763	10	0	1	POS	FALSE	Isoform
PB.9710.1	chr8	+	431	4	full-splice_match	ENSGGOG00000027464	ENSGGOT00000033045	493	4	55	7	multi-exon	FALSE	canonical	6	2493	69	463.292564154	8	0	0	FALSE	190.052	192.175178333	0.988951859695	C	coding	100	300	73	372	40	0	1	POS	FALSE	Isoform
PB.7656.2	chr4	+	1895	10	full-splice_match	ENSGGOG00000006078	ENSGGOT00000006106	1902	10	3	4	multi-exon	FALSE	canonical	6	365	638	276.26798584	4	0	0	FALSE	2.35947	33.9825728333	0.0694317646746	C	coding	320	960	221	1180	40	0.002	0.998	POS	FALSE	Isoform
PB.7656.4	chr4	+	1646	10	novel_not_in_catalog	ENSGGOG00000006078	novel	NA	NA	NA	NA	any annotated donor/acceptor	FALSE	canonical	6	83	163	257.67615334	2	0	0	FALSE	1.84594	33.9825728333	0.054320195503	C	coding	320	960	170	1129	25	0.006	0.994	POS	FALSE	Isoform
PB.8130.2	chr5	-	5655	21	full-splice_match	ENSGGOG00000015593	ENSGGOT00000015655	5711	21	59	-3	multi-exon	FALSE	canonical	6	462	2119	220.73287023	27	0	0	FALSE	15.6802	51.5204736149	0.304348910245	C	coding	937	2811	131	2941	30	0	1	POS	FALSE	Isoform
PB.8130.1	chr5	-	5744	22	novel_in_catalog	ENSGGOG00000015593	novel	NA	NA	NA	NA	combination_of_known_junctions	TRUE	canonical	6	415	2164	239.384627744	29	0	0	FALSE	7.82189833333	51.5204736149	0.151821165151	C	coding	951	2853	176	3028	25	0.006	0.994	POS	FALSE	Isoform
PB.8130.7	chr5	-	3414	22	novel_in_catalog	ENSGGOG00000015593	novel	NA	NA	NA	NA	combination_of_known_junctions	FALSE	canonical	6	415	2152	239.384627744	46	0	0	FALSE	12.150155	51.5204736149	0.235831585921	C	coding	951	2853	164	3016	20	0	1	POS	FALSE	Isoform
PB.8130.6	chr5	-	3717	22	novel_in_catalog	ENSGGOG00000015593	novel	NA	NA	NA	NA	combination_of_known_junctions	FALSE	canonical	6	415	2175	239.384627744	3	0	0	FALSE	0.0105650620895	51.5204736149	0.00020506531381	C	coding	951	2853	187	3039	20	0.01	0.99	POS	FALSE	Isoform
PB.8130.5	chr5	-	4869	22	novel_in_catalog	ENSGGOG00000015593	novel	NA	NA	NA	NA	combination_of_known_junctions	FALSE	canonical	6	415	2175	239.384627744	2	0	0	FALSE	0.208204186767	51.5204736149	0.00404119318318	C	coding	951	2853	187	3039	50	0.014	0.986	POS	FALSE	Isoform
PB.8130.4	chr5	-	5633	21	novel_in_catalog	ENSGGOG00000015593	novel	NA	NA	NA	NA	combination_of_known_junctions	FALSE	canonical	6	63	86	282.809122908	3	0	0	FALSE	8.17822866667	51.5204736149	0.158737451208	C	coding	937	2811	110	2920	35	0.018	0.982	POS	FALSE	Isoform
PB.8130.9	chr5	-	3502	22	novel_not_in_catalog	ENSGGOG00000015593	novel	NA	NA	NA	NA	any annotated donor/acceptor	FALSE	canonical	5	14	236	299.188903538	2	0	0	FALSE	2.6169845	51.5204736149	0.0507950396489	C	coding	951	2853	260	3112	30	0.074	0.926	POS	FALSE	Isoform
PB.8130.8	chr5	-	3388	21	full-splice_match	ENSGGOG00000015593	ENSGGOT00000015655	5711	21	3	2320	multi-exon	FALSE	canonical	6	462	2175	220.73287023	68	0	0	FALSE	3.85697169939	51.5204736149	0.0748628929194	C	coding	937	2811	187	2997	25	0	1	POS	FALSE	Isoform
PB.4712.1	chr19	+	3885	17	full-splice_match	ENSGGOG00000004610	ENSGGOT00000033693	3957	17	71	1	multi-exon	FALSE	canonical	6	323	143	136.795467761	154	0	0	FALSE	15.657335	22.0656629509	0.709579178966	C	coding	793	2379	154	2532	15	0	1	POS	FALSE	Isoform
PB.4712.2	chr19	+	3713	17	full-splice_match	ENSGGOG00000004610	ENSGGOT00000033693	3957	17	71	173	multi-exon	FALSE	canonical	6	323	143	136.795467761	4	1	0	FALSE	4.29080833333	22.0656629509	0.194456352519	C	coding	793	2379	154	2532	35	0.002	0.998	POS	FALSE	Isoform
PB.4712.5	chr19	+	4192	17	novel_not_in_catalog	ENSGGOG00000004610	novel	NA	NA	NA	NA	any annotated donor/acceptor	FALSE	canonical	6	26	154	171.245437895	3	1	0	FALSE	0.725752	22.0656629509	0.0328905594913	C	coding	793	2379	165	2543	25	0.044	0.956	POS	FALSE	Isoform
PB.4712.4	chr19	+	3906	17	novel_not_in_catalog	ENSGGOG00000004610	novel	NA	NA	NA	NA	any annotated donor/acceptor	FALSE	canonical	6	26	164	171.245437895	34	0	0	FALSE	1.39176761498	22.0656629509	0.0630739089093	C	coding	793	2379	175	2553	15	0	1	POS	FALSE	Isoform
PB.7310.8	chr3	+	3362	11	full-splice_match	ENSGGOG00000011521	ENSGGOT00000052726	1959	11	333	-1736	multi-exon	FALSE	canonical	6	4125	824	1490.03288554	14	0	0	FALSE	4.38781583333	289.770776965	0.0151423683205	C	coding	306	918	261	1178	30	0.002	0.998	POS	FALSE	Isoform
PB.9065.1	chr6	+	776	3	full-splice_match	ENSGGOG00000008970	ENSGGOT00000009008	910	3	128	6	multi-exon	FALSE	canonical	6	1947	131	393.499682338	11	0	0	FALSE	91.3690166667	91.3690166667	1	A	coding	81	243	138	380	25	0	1	POS	FALSE	Isoform
PB.7310.6	chr3	+	2234	11	full-splice_match	ENSGGOG00000011521	ENSGGOT00000052726	1959	11	212	-487	multi-exon	FALSE	canonical	6	4125	945	1490.03288554	5	0	0	FALSE	0	289.770776965	0	C	coding	306	918	382	1299	25	0.008	0.992	POS	FALSE	Isoform
PB.862.1	chr1	+	3650	4	novel_not_in_catalog	ENSGGOG00000008498	novel	NA	NA	NA	NA	any annotated donor/acceptor	FALSE	canonical	4	10	2309	15.1986841536	2	0	0	FALSE	1.29519166667	1.29519166667	1	A	coding	495	1485	855	2339	75	0.002	0.998	POS	FALSE	Isoform
PB.7310.7	chr3	+	1622	11	full-splice_match	ENSGGOG00000011521	ENSGGOT00000052726	1959	11	275	62	multi-exon	FALSE	canonical	6	4125	882	1490.03288554	147	0	0	FALSE	73.0159333333	289.770776965	0.251978250181	C	coding	306	918	319	1236	70	0	1	POS	FALSE	Isoform
PB.7505.13	chr4	+	814	4	full-splice_match	ENSGGOG00000026934	ENSGGOT00000028757	1705	4	63	828	multi-exon	FALSE	canonical	6	2910	374	1693.1166528	2	0	0	FALSE	96.68765	282.757357303	0.341945655888	C	coding	99	297	91	387	25	0	1	POS	FALSE	Isoform
PB.6344.10	chr2B	-	2889	8	novel_in_catalog	ENSGGOG00000026170	novel	NA	NA	NA	NA	combination_of_known_junctions	FALSE	canonical	6	639	68	304.581680342	3	0	0	FALSE	3.417185	54.6334119862	0.0625475304538	C	coding	671	2013	32	2044	75	0	1	POS	FALSE	Isoform
PB.6344.12	chr2B	-	2424	7	novel_in_catalog	ENSGGOG00000026170	novel	NA	NA	NA	NA	combination_of_known_junctions	FALSE	canonical	6	639	62	317.90564638	2	0	0	FALSE	0.959793337909	54.6334119862	0.0175678820527	C	coding	648	1944	26	1969	40	0.002	0.998	POS	FALSE	Isoform
PB.6344.13	chr2B	-	1750	5	incomplete-splice_match	ENSGGOG00000026170	ENSGGOT00000033170	4824	9	-213	3287	internal_fragment	FALSE	canonical	6	639	329	302.701172776	30	0	0	FALSE	0.19115148163	54.6334119862	0.00349880182623	C	coding	486	1458	293	1750	75	0	1	POS	FALSE	Isoform
PB.6344.15	chr2B	-	1424	4	novel_in_catalog	ENSGGOG00000026170	novel	NA	NA	NA	NA	combination_of_known_junctions	FALSE	canonical	6	639	66	346.894796732	2	0	0	FALSE	13.8154333333	54.6334119862	0.25287516981	C	coding	465	1395	30	1424	25	0.002	0.998	POS	FALSE	Isoform
PB.10565.5	chrX	-	2846	5	full-splice_match	ENSGGOG00000007293	ENSGGOT00000066272	753	5	-40	-2053	multi-exon	FALSE	canonical	3	3	53	106.418983269	2	0	0	FALSE	0.05484795	12.5389752833	0.00437419715412	C	coding	250	750	41	790	15	0.008	0.992	POS	FALSE	Isoform
PB.10565.4	chrX	-	3626	6	full-splice_match	ENSGGOG00000007293	ENSGGOT00000007327	3632	6	-2	8	multi-exon	FALSE	canonical	6	146	56	50.1398045469	27	0	0	FALSE	7.94969666667	12.5389752833	0.63399891036	C	coding	484	1452	119	1570	15	0.002	0.998	POS	FALSE	Isoform
PB.10565.3	chrX	-	3234	6	novel_in_catalog	ENSGGOG00000007293	novel	NA	NA	NA	NA	no_combination_of_known_junctions	FALSE	canonical	5	16	440	91.3454979734	5	0	0	FALSE	0.9489275	12.5389752833	0.0756782335524	C	coding	169	507	671	1177	20	0.002	0.998	POS	FALSE	Isoform
PB.10565.2	chrX	-	3708	7	novel_not_in_catalog	ENSGGOG00000007293	novel	NA	NA	NA	NA	any annotated donor/acceptor	FALSE	canonical	6	18	821	99.6293129556	7	0	0	FALSE	2.78925166667	12.5389752833	0.22244653998	C	coding	515	1545	107	1651	20	0.002	0.998	POS	FALSE	Isoform
PB.10565.1	chrX	-	2973	6	novel_not_in_catalog	ENSGGOG00000007293	novel	NA	NA	NA	NA	any annotated donor/acceptor	FALSE	canonical	6	51	175	79.9499843652	12	0	0	FALSE	0.7962515	12.5389752833	0.0635021189537	C	coding	169	507	406	912	10	0	1	POS	FALSE	Isoform
PB.7470.4	chr4	-	1510	9	full-splice_match	ENSGGOG00000000321	ENSGGOT00000000322	1987	9	27	450	multi-exon	FALSE	canonical	6	555	912	208.461027533	31	0	0	FALSE	33.25965	46.8170283333	0.710417794209	C	coding	294	882	90	971	10	0.004	0.996	POS	FALSE	Isoform
PB.7470.3	chr4	-	1411	8	novel_in_catalog	ENSGGOG00000000321	novel	NA	NA	NA	NA	no_combination_of_known_junctions	FALSE	canonical	6	35	808	363.697676649	2	0	0	FALSE	2.02337833333	46.8170283333	0.0432188544503	C	coding	255	765	80	844	5	0.012	0.988	POS	FALSE	Isoform
PB.7470.2	chr4	-	1957	9	full-splice_match	ENSGGOG00000000321	ENSGGOT00000000322	1987	9	24	6	multi-exon	FALSE	canonical	6	555	915	208.461027533	5	0	0	FALSE	3.73420333333	46.8170283333	0.0797616479787	C	coding	294	882	93	974	25	0.002	0.998	POS	FALSE	Isoform
PB.792.4	chr1	+	8536	8	full-splice_match	ENSGGOG00000002032	ENSGGOT00000002045	1443	8	0	-7093	multi-exon	FALSE	canonical	6	989	451	232.449994622	31	0	0	FALSE	36.7417333333	60.9550499206	0.602767668654	C	coding	419	1257	184	1440	45	0	1	POS	FALSE	Isoform
PB.792.5	chr1	+	3564	8	full-splice_match	ENSGGOG00000002032	ENSGGOT00000002045	1443	8	7	-2128	multi-exon	FALSE	canonical	6	989	444	232.449994622	8	0	0	FALSE	0.0402136718003	60.9550499206	0.000659726665022	C	coding	419	1257	177	1433	65	0	1	POS	FALSE	Isoform
PB.792.6	chr1	+	2940	8	full-splice_match	ENSGGOG00000002032	ENSGGOT00000002045	1443	8	7	-1504	multi-exon	FALSE	canonical	6	989	444	232.449994622	205	0	0	FALSE	1.83021166667e-09	60.9550499206	3.00255954027e-11	C	coding	419	1257	177	1433	75	0	1	POS	FALSE	Isoform
PB.792.7	chr1	+	4005	8	full-splice_match	ENSGGOG00000002032	ENSGGOT00000002045	1443	8	13	-2575	multi-exon	FALSE	canonical	6	989	438	232.449994622	18	0	0	FALSE	2.16310413667	60.9550499206	0.0354868733515	C	coding	419	1257	171	1427	40	0.002	0.998	POS	FALSE	Isoform
PB.792.1	chr1	+	2741	8	full-splice_match	ENSGGOG00000002032	ENSGGOT00000002045	1443	8	0	-1298	multi-exon	FALSE	canonical	6	989	451	232.449994622	6	0	0	FALSE	0.53955499451	60.9550499206	0.00885168653315	C	coding	419	1257	184	1440	65	0	1	POS	FALSE	Isoform
PB.792.3	chr1	+	2585	8	full-splice_match	ENSGGOG00000002032	ENSGGOT00000002045	1443	8	1	-1143	multi-exon	FALSE	canonical	6	989	450	232.449994622	32	0	0	FALSE	1.11576666667e-06	60.9550499206	1.83047453512e-08	C	coding	419	1257	183	1439	5	0	1	POS	FALSE	Isoform
PB.792.8	chr1	+	2836	7	novel_in_catalog	ENSGGOG00000002032	novel	NA	NA	NA	NA	no_combination_of_known_junctions	FALSE	canonical	5	16	920	531.365222799	3	0	0	FALSE	0.4707025	60.9550499206	0.00772212475608	C	coding	254	762	168	929	75	0.04	0.96	POS	FALSE	Isoform
PB.792.9	chr1	+	1798	8	full-splice_match	ENSGGOG00000002032	ENSGGOT00000002045	1443	8	18	-373	multi-exon	FALSE	canonical	6	989	433	232.449994622	2	0	0	FALSE	18.1404516667	60.9550499206	0.297603753755	C	coding	419	1257	166	1422	30	0	1	POS	FALSE	Isoform
PB.6291.1	chr2A	+	4064	28	novel_not_in_catalog	ENSGGOG00000009782	novel	NA	NA	NA	NA	any annotated donor/acceptor	TRUE	canonical	4	11	3355	62.1369455316	2	0	0	FALSE	4.49675833333	8.95393666667	0.502210201025	C	coding	1057	3171	135	3305	45	0.024	0.976	POS	FALSE	Isoform
PB.6291.2	chr2A	+	3936	27	full-splice_match	ENSGGOG00000009782	ENSGGOT00000060013	6906	27	-5	2975	multi-exon	FALSE	canonical	6	60	1506	48.5695377783	29	0	0	FALSE	4.45717833333	8.95393666667	0.497789798975	C	coding	1170	3510	107	3616	45	0	1	POS	FALSE	Isoform
PB.3858.11	chr16	+	3036	5	novel_in_catalog	ENSGGOG00000010971	novel	NA	NA	NA	NA	combination_of_known_junctions	FALSE	canonical	6	3040	594	911.548682189	2	0	0	FALSE	1.768495	190.486350619	0.00928410352897	C	coding	186	558	195	752	75	0.006	0.994	POS	FALSE	Isoform
PB.3082.8	chr14	-	3129	4	novel_not_in_catalog	ENSGGOG00000006831	novel	NA	NA	NA	NA	any annotated donor/acceptor	FALSE	canonical	6	144	117	113.393121485	3	0	0	FALSE	1.36004116667	18.4244831426	0.0738170594062	C	coding	271	813	107	919	25	0.002	0.998	POS	FALSE	Isoform
PB.3082.9	chr14	-	1846	5	novel_not_in_catalog	ENSGGOG00000006831	novel	NA	NA	NA	NA	any annotated donor/acceptor	FALSE	canonical	6	19	231	148.744747806	2	0	0	FALSE	0.0748690502368	18.4244831426	0.00406356312181	C	coding	450	1350	398	1747	20	0.008	0.992	POS	FALSE	Isoform
PB.8462.11	chr5	-	2716	13	full-splice_match	ENSGGOG00000009813	ENSGGOT00000067503	3891	13	95	1080	multi-exon	FALSE	canonical	6	486	618	272.508715457	7	0	0	FALSE	3.51608333333e-10	56.3878398943	6.23553471799e-12	C	coding	460	1380	8	1387	10	0	1	POS	FALSE	Isoform
PB.3082.4	chr14	-	3982	5	novel_not_in_catalog	ENSGGOG00000006831	novel	NA	NA	NA	NA	any annotated donor/acceptor	FALSE	canonical	6	144	117	98.5444062339	9	0	0	FALSE	0.0519943590261	18.4244831426	0.00282202537915	C	coding	509	1527	107	1633	45	0	1	POS	FALSE	Isoform
PB.3082.5	chr14	-	2747	5	novel_not_in_catalog	ENSGGOG00000006831	novel	NA	NA	NA	NA	any annotated donor/acceptor	FALSE	canonical	6	144	87	98.5444062339	2	0	0	FALSE	0	18.4244831426	0	C	coding	509	1527	77	1603	65	0.002	0.998	POS	FALSE	Isoform
PB.1591.1	chr11	-	5021	23	full-splice_match	ENSGGOG00000010375	ENSGGOT00000010429	5020	23	-1	0	multi-exon	FALSE	canonical	6	614	1453	234.908492822	27	0	0	FALSE	3.44673816667	56.3847757217	0.0611288796054	C	coding	1287	3861	317	4177	50	0	1	POS	FALSE	Isoform
PB.3082.7	chr14	-	2014	5	novel_not_in_catalog	ENSGGOG00000006831	novel	NA	NA	NA	NA	any annotated donor/acceptor	FALSE	canonical	6	144	117	98.5444062339	4	0	0	FALSE	0	18.4244831426	0	C	coding	509	1527	107	1633	75	0.002	0.998	POS	FALSE	Isoform
PB.3925.1	chr16	+	1855	2	novel_not_in_catalog	ENSGGOG00000024172	novel	NA	NA	NA	NA	any annotated donor/acceptor	FALSE	canonical	4	6	102	251.334438548	4	0	0	FALSE	6.41493	53.1178133333	0.12076796083	C	coding	217	651	109	759	15	0.072	0.928	POS	FALSE	Isoform
PB.3925.2	chr16	+	2036	2	full-splice_match	ENSGGOG00000024172	ENSGGOT00000030594	2039	2	0	3	multi-exon	FALSE	canonical	6	830	280	251.334438548	2	0	0	FALSE	46.7028833333	53.1178133333	0.87923203917	C	coding	295	885	53	937	10	0.014	0.986	POS	FALSE	Isoform
PB.8492.1	chr5	-	3549	11	novel_not_in_catalog	ENSGGOG00000023385	novel	NA	NA	NA	NA	any annotated donor/acceptor	TRUE	canonical	4	5	261	192.226428984	10	0	0	FALSE	30.9562333333	30.9562333333	1	A	coding	663	1989	304	2292	15	0.012	0.988	POS	FALSE	Isoform
PB.7217.6	chr3	-	4184	3	novel_in_catalog	ENSGGOG00000034937	novel	NA	NA	NA	NA	combination_of_known_junctions	FALSE	canonical	6	629	295	70.4982269281	2	0	0	FALSE	3.77428833333	34.2166454669	0.110305621192	C	coding	230	690	53	742	70	0	1	POS	FALSE	Isoform
PB.8333.2	chr5	-	4766	19	novel_in_catalog	ENSGGOG00000008568	novel	NA	NA	NA	NA	no_combination_of_known_junctions	FALSE	canonical	2	4	983	106.230880633	2	0	0	FALSE	0.134419833333	40.4024531667	0.00332702157413	C	coding	920	2760	372	3131	15	0.104	0.896	POS	FALSE	Isoform
PB.8333.3	chr5	-	4985	20	full-splice_match	ENSGGOG00000008568	ENSGGOT00000008619	4953	20	-32	0	multi-exon	FALSE	canonical	6	206	1822	65.1383143779	25	1	0	FALSE	6.10922166667	40.4024531667	0.15120917637	C	coding	986	2958	393	3350	15	0.002	0.998	POS	FALSE	Isoform
PB.8333.6	chr5	-	3486	5	novel_not_in_catalog	ENSGGOG00000008568	novel	NA	NA	NA	NA	any annotated donor/acceptor	FALSE	canonical	4	5	842	175.587584983	3	0	0	FALSE	25.4203	40.4024531667	0.629177141673	C	coding	209	627	2012	2638	20	0.032	0.968	POS	FALSE	Isoform
PB.7207.2	chr3	+	4512	3	full-splice_match	ENSGGOG00000024379	ENSGGOT00000044229	375	3	-2952	-1185	multi-exon	FALSE	canonical	6	153	3014	13.4907375632	2	0	0	FALSE	5.80799166667	7.271953	0.79868388405	C	coding	302	906	1056	1961	85	0.008	0.992	POS	FALSE	Isoform
PB.7207.1	chr3	+	4859	3	full-splice_match	ENSGGOG00000024379	ENSGGOT00000044229	375	3	-3022	-1462	multi-exon	FALSE	canonical	6	153	3084	13.4907375632	9	1	0	FALSE	1.46396133333	7.271953	0.20131611595	C	coding	302	906	1126	2031	25	0.012	0.988	POS	FALSE	Isoform
PB.9902.8	chr8	-	1778	12	incomplete-splice_match	ENSGGOG00000011809	ENSGGOT00000011859	3748	14	79	1891	internal_fragment	FALSE	canonical	6	1278	176	718.433713017	21	0	0	FALSE	0	139.545180204	0	C	coding	523	1569	209	1777	65	0.002	0.998	POS	FALSE	Isoform
PB.3712.1	chr16	-	1058	6	full-splice_match	ENSGGOG00000023097	ENSGGOT00000028532	1133	6	75	0	multi-exon	FALSE	canonical	6	414	825	114.608027642	11	0	0	FALSE	25.8454333333	25.8454333333	1	A	coding	297	891	56	946	10	0	1	POS	FALSE	Isoform
PB.8478.1	chr5	+	730	7	full-splice_match	ENSGGOG00000042383	ENSGGOT00000050960	742	7	9	3	multi-exon	FALSE	canonical	6	391	66	198.97738565	9	0	0	FALSE	42.9469833333	42.9469833333	1	A	coding	206	618	39	656	25	0	1	POS	FALSE	Isoform
PB.9902.3	chr8	-	3455	14	full-splice_match	ENSGGOG00000011809	ENSGGOT00000011859	3748	14	55	238	multi-exon	FALSE	canonical	6	1278	200	758.50510875	2	0	0	FALSE	8.36174620367	139.545180204	0.0599214261035	C	coding	631	1893	233	2125	30	0.004	0.996	POS	FALSE	Isoform
PB.9902.1	chr8	-	3777	14	full-splice_match	ENSGGOG00000011809	ENSGGOT00000011859	3748	14	-29	0	multi-exon	FALSE	canonical	6	1278	284	758.50510875	196	0	0	FALSE	43.52185	139.545180204	0.311883577322	C	coding	631	1893	317	2209	20	0	1	POS	FALSE	Isoform
PB.9902.7	chr8	-	1834	13	incomplete-splice_match	ENSGGOG00000011809	ENSGGOT00000011859	3748	14	107	1807	internal_fragment	FALSE	canonical	6	1278	148	723.861865275	2	0	0	FALSE	21.22597	139.545180204	0.152108227379	C	coding	551	1653	181	1833	65	0.006	0.994	POS	FALSE	Isoform
PB.9902.6	chr8	-	2692	14	full-splice_match	ENSGGOG00000011809	ENSGGOT00000011859	3748	14	-98	1154	multi-exon	FALSE	canonical	6	1278	353	758.50510875	162	0	0	FALSE	0.106830666667	139.545180204	0.000765563285745	C	coding	631	1893	386	2278	85	0.002	0.998	POS	FALSE	Isoform
PB.9902.5	chr8	-	2500	14	novel_not_in_catalog	ENSGGOG00000011809	novel	NA	NA	NA	NA	any annotated donor/acceptor	FALSE	canonical	6	50	160	994.001509053	3	0	0	FALSE	12.72596	139.545180204	0.0911959838486	C	coding	631	1893	193	2085	80	0.002	0.998	POS	FALSE	Isoform
PB.9902.4	chr8	-	3324	14	full-splice_match	ENSGGOG00000011809	ENSGGOT00000011859	3748	14	55	369	multi-exon	FALSE	canonical	6	1278	200	758.50510875	2	0	0	FALSE	49.3690166667	139.545180204	0.353785179786	C	coding	631	1893	233	2125	60	0.002	0.998	POS	FALSE	Isoform
PB.8583.4	chr6	+	4570	11	full-splice_match	ENSGGOG00000012589	ENSGGOT00000012632	3003	11	132	-1699	multi-exon	FALSE	canonical	6	68	93	148.556386601	2	0	0	FALSE	1.13175566667	24.9451870264	0.0453697005947	C	coding	671	2013	154	2166	40	0.004	0.996	POS	FALSE	Isoform
PB.8583.7	chr6	+	2256	5	novel_in_catalog	ENSGGOG00000012589	novel	NA	NA	NA	NA	no_combination_of_known_junctions	FALSE	canonical	1	3	677	188.398513795	2	0	0	FALSE	0.438946833333	24.9451870264	0.0175964538918	C	coding	321	963	813	1775	20	0.16	0.84	POS	FALSE	Isoform
PB.8583.6	chr6	+	3706	6	novel_in_catalog	ENSGGOG00000012589	novel	NA	NA	NA	NA	combination_of_known_junctions	FALSE	canonical	6	351	1415	54.753995288	3	0	0	FALSE	1.95330166667	24.9451870264	0.07830374912	C	coding	491	1473	380	1852	25	0	1	POS	FALSE	Isoform
PB.8583.1	chr6	+	4014	11	full-splice_match	ENSGGOG00000012589	ENSGGOT00000012632	3003	11	132	-1143	multi-exon	FALSE	canonical	6	68	93	148.556386601	38	0	0	FALSE	4.79959833333	24.9451870264	0.192405786665	C	coding	671	2013	154	2166	30	0	1	POS	FALSE	Isoform
PB.8583.3	chr6	+	2649	11	full-splice_match	ENSGGOG00000012589	ENSGGOT00000012632	3003	11	132	222	multi-exon	FALSE	canonical	6	68	93	148.556386601	6	0	0	FALSE	13.933675	24.9451870264	0.558571678987	C	coding	671	2013	154	2166	20	0	1	POS	FALSE	Isoform
PB.8583.2	chr6	+	2869	11	full-splice_match	ENSGGOG00000012589	ENSGGOT00000012632	3003	11	132	2	multi-exon	FALSE	canonical	6	68	93	148.556386601	2	0	0	FALSE	0.0385745264133	24.9451870264	0.00154637150535	C	coding	671	2013	154	2166	35	0.012	0.988	POS	FALSE	Isoform
PB.1247.9	chr10	-	1507	10	novel_in_catalog	ENSGGOG00000025378	novel	NA	NA	NA	NA	combination_of_known_junctions	FALSE	canonical	6	598	222	219.90679844	5	0	0	FALSE	6.36376166667	55.1486251197	0.115392934146	C	coding	346	1038	246	1283	25	0	1	POS	FALSE	Isoform
PB.1247.8	chr10	-	2161	9	novel_not_in_catalog	ENSGGOG00000025378	novel	NA	NA	NA	NA	any annotated donor/acceptor	FALSE	canonical	6	181	281	346.682852186	2	0	0	FALSE	1.585701	55.1486251197	0.0287532281459	C	coding	177	531	493	1023	20	0.002	0.998	POS	FALSE	Isoform
PB.1247.3	chr10	-	2309	10	novel_not_in_catalog	ENSGGOG00000025378	novel	NA	NA	NA	NA	any annotated donor/acceptor	FALSE	canonical	6	471	566	252.788449103	5	0	0	FALSE	0.182281156217	55.1486251197	0.00330527108919	C	coding	331	993	176	1168	20	0	1	POS	FALSE	Isoform
PB.1247.2	chr10	-	2360	10	novel_not_in_catalog	ENSGGOG00000025378	novel	NA	NA	NA	NA	any annotated donor/acceptor	FALSE	canonical	6	768	156	187.707218828	16	0	0	FALSE	0.76507481595	55.1486251197	0.0138729626403	C	coding	346	1038	180	1217	20	0	1	POS	FALSE	Isoform
PB.960.2	chr1	+	2166	3	full-splice_match	ENSGGOG00000012409	ENSGGOT00000012454	2167	3	0	1	multi-exon	FALSE	canonical	6	482	245	128	49	0	0	FALSE	3.12304433333	38.619416	0.0808672076588	C	coding	588	1764	169	1932	20	0	1	POS	FALSE	Isoform
PB.674.1	chr1	+	1154	7	full-splice_match	ENSGGOG00000016771	ENSGGOT00000016824	1225	7	70	1	multi-exon	FALSE	canonical	6	1599	191	582.133146282	42	0	0	FALSE	132.845383333	157.0036	0.846129536732	C	coding	279	837	139	975	5	0	1	POS	FALSE	Isoform
PB.674.2	chr1	+	970	7	novel_not_in_catalog	ENSGGOG00000016771	novel	NA	NA	NA	NA	any annotated donor/acceptor	FALSE	canonical	6	202	152	1035.08985117	2	0	0	FALSE	24.1582166667	157.0036	0.153870463268	C	coding	231	693	100	792	10	0.002	0.998	POS	FALSE	Isoform
PB.10842.3	chrX	-	4709	24	novel_in_catalog	ENSGGOG00000004199	novel	NA	NA	NA	NA	combination_of_known_junctions	FALSE	canonical	6	6553	1218	2344.11817108	13	0	0	FALSE	2.196113	643.454424036	0.00341300474123	C	coding	1081	3243	103	3345	5	0.006	0.994	POS	FALSE	Isoform
PB.10842.2	chrX	-	8484	47	full-splice_match	ENSGGOG00000004199	ENSGGOT00000062359	8485	47	0	1	multi-exon	FALSE	canonical	6	321	127	2579.41059159	288	0	0	FALSE	20.5870226667	643.454424036	0.0319945312328	C	coding	2639	7917	244	8160	5	0.004	0.996	POS	FALSE	Isoform
PB.10842.1	chrX	-	8539	48	full-splice_match	ENSGGOG00000004199	ENSGGOT00000004238	8509	48	-30	0	multi-exon	FALSE	canonical	6	321	157	2523.50946105	442	0	0	FALSE	100.954233333	643.454424036	0.15689414753	C	coding	2647	7941	274	8214	5	0	1	POS	FALSE	Isoform
PB.10842.4	chrX	-	8118	45	full-splice_match	ENSGGOG00000004199	ENSGGOT00000043408	7824	45	28	-322	multi-exon	FALSE	canonical	6	126	5165	2617.96237559	3	0	0	FALSE	24.93599	643.454424036	0.0387533119185	C	coding	2580	7740	54	7793	5	0.02	0.98	POS	FALSE	Isoform
PB.1144.1	chr10	+	3400	17	novel_not_in_catalog	ENSGGOG00000010847	novel	NA	NA	NA	NA	any annotated donor/acceptor	TRUE	canonical	2	8	1099	155.582775396	2	0	0	FALSE	2.0096535	27.9748862351	0.0718377720328	C	coding	472	1416	1454	2869	80	0.094	0.906	POS	FALSE	Isoform
PB.1144.3	chr10	+	5163	17	full-splice_match	ENSGGOG00000010847	ENSGGOT00000067597	5194	17	32	-1	multi-exon	FALSE	canonical	6	290	1068	112.489999556	5	0	0	FALSE	14.9293816667	27.9748862351	0.533670862545	C	coding	919	2757	82	2838	20	0	1	POS	FALSE	Isoform
PB.1144.2	chr10	+	3204	17	full-splice_match	ENSGGOG00000010847	ENSGGOT00000067597	5194	17	48	1942	multi-exon	FALSE	canonical	6	290	1052	112.489999556	20	0	0	FALSE	8.88059333333	27.9748862351	0.317448773829	C	coding	919	2757	66	2822	20	0	1	POS	FALSE	Isoform
PB.1144.5	chr10	+	2203	5	novel_not_in_catalog	ENSGGOG00000010847	novel	NA	NA	NA	NA	any annotated donor/acceptor	FALSE	canonical	6	123	51	199.288735256	2	0	0	FALSE	2.15496366667	27.9748862351	0.0770320797217	C	coding	138	414	76	489	80	0.006	0.994	POS	FALSE	Isoform
PB.1144.4	chr10	+	4509	17	full-splice_match	ENSGGOG00000010847	ENSGGOT00000067597	5194	17	74	611	multi-exon	FALSE	canonical	6	290	1026	112.489999556	2	0	0	FALSE	4.08715e-05	27.9748862351	1.46100683508e-06	C	coding	919	2757	40	2796	75	0.002	0.998	POS	FALSE	Isoform
PB.8045.2	chr5	+	1569	7	novel_in_catalog	ENSGGOG00000006250	novel	NA	NA	NA	NA	combination_of_known_junctions	FALSE	canonical	6	162	494	71.8609768929	2	0	0	FALSE	10.616015	48.800718	0.217538090321	C	coding	155	465	63	527	25	0	1	POS	FALSE	Isoform
PB.6793.6	chr3	-	5304	11	novel_in_catalog	ENSGGOG00000002754	novel	NA	NA	NA	NA	combination_of_known_junctions	FALSE	canonical	6	1116	805	404.085387016	2	0	0	FALSE	3.71885333333	92.4443201452	0.0402280348592	C	coding	481	1443	145	1587	30	0.008	0.992	POS	FALSE	Isoform
PB.6793.7	chr3	-	2264	12	novel_not_in_catalog	ENSGGOG00000002754	novel	NA	NA	NA	NA	any annotated donor/acceptor	FALSE	canonical	5	11	250	651.221928378	2	0	0	FALSE	1.54174816667	92.4443201452	0.0166775867273	C	coding	577	1731	351	2081	30	0.026	0.974	POS	FALSE	Isoform
PB.6793.4	chr3	-	2210	12	full-splice_match	ENSGGOG00000002754	ENSGGOT00000002774	2641	12	108	323	multi-exon	FALSE	canonical	6	541	1481	489.941833282	312	0	0	FALSE	62.8379	92.4443201452	0.679737813002	C	coding	655	1965	54	2018	30	0.006	0.994	POS	FALSE	Isoform
PB.6793.5	chr3	-	2090	11	novel_in_catalog	ENSGGOG00000002754	novel	NA	NA	NA	NA	no_combination_of_known_junctions	FALSE	canonical	6	258	1355	569.475197002	56	0	0	FALSE	15.6867666667	92.4443201452	0.169688809891	C	coding	600	1800	93	1892	35	0	1	POS	FALSE	Isoform
PB.6793.2	chr3	-	2371	11	novel_in_catalog	ENSGGOG00000002754	novel	NA	NA	NA	NA	no_combination_of_known_junctions	FALSE	canonical	6	258	1320	569.475197002	9	0	0	FALSE	1.61746277747	92.4443201452	0.0174966160704	C	coding	600	1800	58	1857	20	0	1	POS	FALSE	Isoform
PB.6793.3	chr3	-	2352	11	full-splice_match	ENSGGOG00000002754	ENSGGOT00000024411	1841	11	108	-619	multi-exon	FALSE	canonical	6	27	1667	676.768793607	2	0	0	FALSE	1.90664766667	92.4443201452	0.0206248222029	C	coding	559	1677	54	1730	20	0.006	0.994	POS	FALSE	Isoform
PB.6793.1	chr3	-	2532	12	full-splice_match	ENSGGOG00000002754	ENSGGOT00000002774	2641	12	108	1	multi-exon	FALSE	canonical	6	541	1481	489.941833282	41	0	0	FALSE	1.53441826e-06	92.4443201452	1.65982967649e-08	C	coding	655	1965	54	2018	20	0.002	0.998	POS	FALSE	Isoform
PB.2559.2	chr12	-	4164	19	full-splice_match	ENSGGOG00000011562	ENSGGOT00000011615	4034	19	199	-329	multi-exon	FALSE	canonical	6	490	2751	195.553061853	16	0	0	FALSE	4.130335	44.4685582863	0.0928821432304	C	coding	963	2889	38	2926	20	0	1	POS	FALSE	Isoform
PB.2559.3	chr12	-	4161	20	novel_not_in_catalog	ENSGGOG00000011562	novel	NA	NA	NA	NA	any annotated donor/acceptor	FALSE	canonical	1	2	2405	295.802298842	2	0	0	FALSE	0.241807833333	44.4685582863	0.00543772594956	C	coding	971	2913	12	2924	20	0.304	0.696	POS	FALSE	Isoform
PB.2559.7	chr12	-	3740	19	novel_not_in_catalog	ENSGGOG00000011562	novel	NA	NA	NA	NA	any annotated donor/acceptor	FALSE	canonical	6	107	748	245.259046724	17	0	0	FALSE	0.960385765	44.4685582863	0.0215969620336	C	coding	981	2943	20	2962	25	0	1	POS	FALSE	Isoform
PB.971.3	chr1	-	4248	23	full-splice_match	ENSGGOG00000008432	ENSGGOT00000008479	3986	23	-266	4	multi-exon	FALSE	canonical	5	25	303	70.3064719638	6	0	0	FALSE	0.707906	15.3878246667	0.0460042933511	C	coding	1171	3513	341	3853	30	0.032	0.968	POS	FALSE	Isoform
PB.971.1	chr1	-	4340	22	novel_in_catalog	ENSGGOG00000008432	novel	NA	NA	NA	NA	combination_of_known_junctions	FALSE	canonical	5	142	2405	57.1926568713	15	0	0	FALSE	1.513934	15.3878246667	0.0983851865221	C	coding	1171	3513	430	3942	25	0.016	0.984	POS	FALSE	Isoform
PB.8503.1	chr5	+	2392	7	full-splice_match	ENSGGOG00000026739	ENSGGOT00000034569	2137	7	62	-317	multi-exon	FALSE	canonical	6	544	160	269.836987828	9	0	0	FALSE	1.51509166667	35.511615	0.0426646793357	C	coding	334	1002	98	1099	50	0	1	POS	FALSE	Isoform
PB.8503.3	chr5	+	1888	7	full-splice_match	ENSGGOG00000026739	ENSGGOT00000034569	2137	7	62	187	multi-exon	FALSE	canonical	6	544	160	269.836987828	54	0	0	FALSE	22.9759116667	35.511615	0.646997092829	C	coding	334	1002	98	1099	20	0	1	POS	FALSE	Isoform
PB.8503.2	chr5	+	2097	7	full-splice_match	ENSGGOG00000026739	ENSGGOT00000034569	2137	7	51	-11	multi-exon	FALSE	canonical	6	544	171	269.836987828	73	0	0	FALSE	11.0206116667	35.511615	0.310338227835	C	coding	334	1002	109	1110	30	0	1	POS	FALSE	Isoform
PB.9473.1	chr7	+	3190	6	incomplete-splice_match	ENSGGOG00000000579	ENSGGOT00000000586	7818	27	3694	934	internal_fragment	FALSE	canonical	6	298	331	64.8922183316	4	0	0	FALSE	15.588	47.6769813631	0.326950229531	B	coding	796	2388	50	2437	30	0.58	0.42	POS	FALSE	Isoform
PB.1745.18	chr11	-	2315	6	novel_in_catalog	ENSGGOG00000004073	novel	NA	NA	NA	NA	no_combination_of_known_junctions	FALSE	canonical	4	9	445	1656.47728629	4	0	0	FALSE	1.142163	309.809033688	0.00368666783665	C	coding	135	405	374	778	20	0.062	0.938	POS	FALSE	Isoform
PB.9415.1	chr7	+	3097	18	full-splice_match	ENSGGOG00000005803	ENSGGOT00000005837	3191	18	87	7	multi-exon	FALSE	canonical	6	71	1415	31.432467291	2	0	0	FALSE	6.71883666667	6.71883666667	1	A	coding	675	2025	105	2129	25	0.008	0.992	POS	FALSE	Isoform
PB.1745.15	chr11	-	2712	8	novel_not_in_catalog	ENSGGOG00000004073	novel	NA	NA	NA	NA	any annotated donor/acceptor	FALSE	canonical	5	37	842	1773.55039398	6	0	0	FALSE	3.9093735	309.809033688	0.0126186556069	C	coding	123	369	807	1175	20	0.088	0.912	POS	FALSE	Isoform
PB.1745.10	chr11	-	2214	5	novel_in_catalog	ENSGGOG00000004073	novel	NA	NA	NA	NA	combination_of_known_junctions	FALSE	canonical	6	86	445	1370.42438682	20	0	0	FALSE	9.17992	309.809033688	0.0296308983981	C	coding	122	366	616	981	40	0.002	0.998	POS	FALSE	Isoform
PB.1745.12	chr11	-	3169	6	novel_in_catalog	ENSGGOG00000004073	novel	NA	NA	NA	NA	combination_of_known_junctions	FALSE	canonical	6	2401	150	942.488726723	3	0	0	FALSE	14.24231	309.809033688	0.0459712547128	C	coding	188	564	262	825	15	0.004	0.996	POS	FALSE	Isoform
PB.3252.1	chr14	+	2404	4	full-splice_match	ENSGGOG00000022402	ENSGGOT00000030302	2285	4	-184	65	multi-exon	FALSE	canonical	6	72	344	294.02380856	2	0	0	FALSE	23.1765333333	23.1765333333	1	A	coding	139	417	447	863	40	0.004	0.996	POS	FALSE	Isoform
PB.2600.2	chr12	+	2018	4	novel_not_in_catalog	ENSGGOG00000010436	novel	NA	NA	NA	NA	any annotated donor/acceptor	FALSE	canonical	6	290	594	75.6571212775	10	0	0	FALSE	4.57506333333	23.4993903333	0.194688596957	C	coding	269	807	659	1465	20	0	1	POS	FALSE	Isoform
PB.9409.4	chr7	-	4368	19	incomplete-splice_match	ENSGGOG00000002928	ENSGGOT00000046007	9798	62	6308	-878	5prime_fragment	FALSE	canonical	6	82	1769	100.59821072	2	0	0	FALSE	0.946947166667	17.9489248317	0.052757876895	B	coding	1151	3453	35	3487	25	0.596	0.404	POS	FALSE	Isoform
PB.9409.2	chr7	-	4492	19	incomplete-splice_match	ENSGGOG00000002928	ENSGGOT00000002959	9765	61	6159	-886	5prime_fragment	FALSE	canonical	6	163	1006	88.7468309293	4	0	0	FALSE	8.59735333333	17.9489248317	0.478989879001	B	coding	1188	3564	40	3603	10	0.584	0.416	POS	FALSE	Isoform
PB.2351.18	chr12	+	3750	25	novel_not_in_catalog	ENSGGOG00000001582	novel	NA	NA	NA	NA	any annotated donor/acceptor	FALSE	canonical	5	15	82	591.181021346	9	0	0	FALSE	9.1169548115e-05	86.9715588171	1.04826853002e-06	C	coding	932	2796	89	2884	10	0.054	0.946	POS	FALSE	Isoform
PB.2351.13	chr12	+	4016	25	novel_not_in_catalog	ENSGGOG00000001582	novel	NA	NA	NA	NA	any annotated donor/acceptor	TRUE	canonical	2	8	3044	606.068477979	2	0	0	FALSE	4.55070833333	86.9715588171	0.0523240976157	C	coding	1116	3348	203	3550	10	0.17	0.83	POS	FALSE	Isoform
PB.2351.11	chr12	+	5062	24	novel_in_catalog	ENSGGOG00000001582	novel	NA	NA	NA	NA	combination_of_known_junctions	FALSE	canonical	6	926	382	495.74892839	3	0	0	FALSE	7.461675	86.9715588171	0.085794426379	C	coding	593	1779	2418	4196	10	0.018	0.982	POS	FALSE	Isoform
PB.2351.16	chr12	+	3795	25	novel_not_in_catalog	ENSGGOG00000001582	novel	NA	NA	NA	NA	any annotated donor/acceptor	FALSE	canonical	3	11	122	591.660375553	2	0	0	FALSE	11.9859566667	86.9715588171	0.137814669872	C	coding	932	2796	129	2924	5	0.118	0.882	POS	FALSE	Isoform
PB.2351.17	chr12	+	3911	26	novel_not_in_catalog	ENSGGOG00000001582	novel	NA	NA	NA	NA	any annotated donor/acceptor	FALSE	canonical	5	15	88	667.13117151	4	0	0	FALSE	19.3101116667	86.9715588171	0.222027889684	C	coding	983	2949	95	3043	5	0.05	0.95	POS	FALSE	Isoform
PB.9867.1	chr8	-	427	4	full-splice_match	ENSGGOG00000013771	ENSGGOT00000013818	771	4	328	16	multi-exon	FALSE	canonical	6	5002	317	3558.41186486	9	0	0	FALSE	670.209333333	674.558661667	0.993552334911	C	non_coding	NA	NA	NA	NA	45	0	1	POS	FALSE	Isoform
PB.1814.6	chr11	+	2574	11	full-splice_match	ENSGGOG00000026412	ENSGGOT00000029035	2523	11	92	-143	multi-exon	FALSE	canonical	6	298	67	135.84918108	15	0	0	FALSE	0.496941831753	31.0680879984	0.0159952499097	C	coding	391	1173	36	1208	55	0	1	POS	FALSE	Isoform
PB.1814.5	chr11	+	3711	11	full-splice_match	ENSGGOG00000026412	ENSGGOT00000029035	2523	11	92	-1280	multi-exon	FALSE	canonical	6	298	67	135.84918108	4	0	0	FALSE	0.777211666667	31.0680879984	0.0250163983927	C	coding	391	1173	36	1208	30	0	1	POS	FALSE	Isoform
PB.1814.4	chr11	+	2718	11	full-splice_match	ENSGGOG00000026412	ENSGGOT00000029035	2523	11	83	-278	multi-exon	FALSE	canonical	6	298	76	135.84918108	8	0	0	FALSE	0	31.0680879984	0	C	coding	391	1173	45	1217	15	0	1	POS	FALSE	Isoform
PB.1814.2	chr11	+	2568	10	novel_in_catalog	ENSGGOG00000026412	novel	NA	NA	NA	NA	combination_of_known_junctions	FALSE	canonical	6	298	79	141.665098031	2	0	0	FALSE	0.0745521666667	31.0680879984	0.00239963806818	C	coding	283	849	48	896	10	0.008	0.992	POS	FALSE	Isoform
PB.1814.1	chr11	+	2439	11	full-splice_match	ENSGGOG00000026412	ENSGGOT00000029035	2523	11	83	1	multi-exon	FALSE	canonical	6	298	76	135.84918108	328	0	0	FALSE	24.91606	31.0680879984	0.801982407198	C	coding	391	1173	45	1217	10	0	1	POS	FALSE	Isoform
PB.3619.3	chr15	+	693	4	novel_not_in_catalog	ENSGGOG00000010365	novel	NA	NA	NA	NA	any annotated donor/acceptor	FALSE	canonical	6	63	313	347.036021185	3	0	0	FALSE	4.0962745	52.335248	0.078269897565	C	coding	161	483	86	568	10	0	1	POS	FALSE	Isoform
[truncated: 3,601,556 more chars]
