## Supplementary Data 1 for "Transcriptome innovations in primates revealed by single-molecule long-read sequencing": Homo_sapiens.isoform.classification.txt (part 1 of 3)

isoform	chrom	strand	length	exons	structural_category	associated_gene	associated_transcript	ref_length	ref_exons	diff_to_TSS	diff_to_TTS	subcategory	RTS_stage	all_canonical	min_sample_cov	min_cov	min_cov_pos	sd_cov	FL	n_indels	n_indels_junc	bite	iso_exp	gene_exp	ratio_exp	FSM_class	coding	ORF_length	CDS_length	CDS_start	CDS_end	perc_A_downstream_TTS	NEG_MLprob	POS_MLprob	ML_classifier	intra-priming	SQANTI_filter
PB.6873.19	chr2	-	3691	23	incomplete-splice_match	ENSG00000082898	ENST00000401558	4915	25	-78	1302	internal_fragment	FALSE	canonical	5	1942	1396	415.14696193	2	1	0	FALSE	21.98983298	132.735006411	0.165667170814	C	coding	957	2871	819	3689	40	0.024	0.976	POS	FALSE	Isoform
PB.6873.16	chr2	-	4163	25	full-splice_match	ENSG00000082898	ENST00000401558	4915	25	-96	848	multi-exon	FALSE	canonical	5	1942	1414	437.303098548	27	0	0	FALSE	19.676942	132.735006411	0.148242295172	C	coding	1067	3201	837	4037	20	0	1	POS	FALSE	Isoform
PB.6488.1	chr19	-	1736	11	full-splice_match	ENSG00000010361	ENST00000313777	1675	11	-55	-6	multi-exon	FALSE	canonical	5	74	711	28.4253408071	9	0	0	FALSE	4.042396	4.5426128	0.889883460902	C	coding	418	1254	220	1473	30	0	1	POS	FALSE	Isoform
PB.6488.2	chr19	-	1692	11	full-splice_match	ENSG00000010361	ENST00000377092	1632	11	-34	-26	multi-exon	FALSE	canonical	4	21	411	40.9023226724	2	0	0	FALSE	0.5002168	4.5426128	0.110116539098	C	coding	318	954	479	1432	30	0.004	0.996	POS	FALSE	Isoform
PB.11762.1	chr8	-	3815	28	novel_in_catalog	ENSG00000164961	novel	NA	NA	NA	NA	combination_of_known_junctions	FALSE	canonical	5	43	167	113.251931551	18	0	0	FALSE	3.338042	19.6969974	0.169469586263	C	coding	1011	3033	426	3458	25	0	1	POS	FALSE	Isoform
PB.11762.3	chr8	-	4170	27	novel_in_catalog	ENSG00000164961	novel	NA	NA	NA	NA	combination_of_known_junctions	FALSE	canonical	5	234	1689	90.7854613911	3	0	0	FALSE	1.3067834	19.6969974	0.0663442946893	C	coding	1129	3387	282	3668	10	0.002	0.998	POS	FALSE	Isoform
PB.11762.2	chr8	-	4124	29	full-splice_match	ENSG00000164961	ENST00000318410	4187	29	56	7	multi-exon	FALSE	canonical	5	234	1702	94.0638081304	71	0	0	FALSE	13.575796	19.6969974	0.689231750622	C	coding	1159	3477	295	3771	25	0	1	POS	FALSE	Isoform
PB.12091.1	chr9	+	475	4	full-splice_match	ENSG00000106803	ENST00000223641	545	4	-61	131	multi-exon	FALSE	canonical	5	5092	127	620.457895429	3	0	0	FALSE	489.641	493.296366	0.992589919059	C	coding	40	120	231	350	40	0.002	0.998	POS	FALSE	Isoform
PB.5555.1	chr17	-	1005	4	full-splice_match	ENSG00000185527	ENST00000571004	458	4	-43	-504	multi-exon	FALSE	canonical	5	27	272	0	6	0	0	FALSE	1.458628	1.458628	1	A	coding	87	261	127	387	10	0.004	0.996	POS	FALSE	Isoform
PB.12091.2	chr9	+	4787	2	full-splice_match	ENSG00000106803	ENST00000481573	687	2	-17	-4083	multi-exon	FALSE	canonical	5	5092	69	202.583316194	2	0	0	FALSE	3.655366	493.296366	0.00741008094108	C	non_coding	NA	NA	NA	NA	90	0.02	0.98	POS	FALSE	Isoform
PB.7484.2	chr2	-	4544	9	full-splice_match	ENSG00000130414	ENST00000485344	4509	9	-36	1	multi-exon	FALSE	canonical	5	1501	3849	219.426525288	5	0	0	FALSE	4.431168	68.183621	0.0649887456109	C	coding	236	708	59	766	20	0.018	0.982	POS	FALSE	Isoform
PB.7484.3	chr2	-	3646	10	novel_in_catalog	ENSG00000130414	novel	NA	NA	NA	NA	combination_of_known_junctions	FALSE	canonical	5	27	1035	570.682048079	2	2	0	FALSE	1.078933	68.183621	0.0158239322608	C	coding	362	1086	37	1122	15	0.042	0.958	POS	FALSE	Isoform
PB.2476.1	chr12	+	930	5	novel_in_catalog	ENSG00000010219	novel	NA	NA	NA	NA	combination_of_known_junctions	FALSE	canonical	5	232	200	169.823437723	8	0	0	FALSE	26.16636	26.16636	1	A	coding	234	702	105	806	35	0	1	POS	FALSE	Isoform
PB.11181.18	chr7	-	1359	3	novel_in_catalog	ENSG00000228049	novel	NA	NA	NA	NA	no_combination_of_known_junctions	FALSE	canonical	5	34	266	367.499659864	2	0	0	FALSE	0.2267206	9.4934606	0.0238817655176	C	non_coding	NA	NA	NA	NA	75	0.012	0.988	POS	FALSE	Isoform
PB.11181.19	chr7	-	1493	3	full-splice_match	ENSG00000228049	ENST00000358438	2065	3	-105	677	multi-exon	FALSE	canonical	5	769	183	224	2	0	0	FALSE	4.37075	9.4934606	0.460395864496	C	coding	158	474	134	607	20	0	1	POS	FALSE	Isoform
PB.7484.4	chr2	-	2220	5	incomplete-splice_match	ENSG00000130414	ENST00000485344	4509	9	-50	2339	internal_fragment	FALSE	canonical	5	1567	316	234.025639621	9	0	0	FALSE	1.60702	68.183621	0.0235690034708	C	coding	236	708	73	780	10	0.002	0.998	POS	FALSE	Isoform
PB.11181.15	chr7	-	1720	9	full-splice_match	ENSG00000267645	ENST00000476151	1598	9	-98	-24	multi-exon	FALSE	canonical	5	535	453	242.472678873	7	0	0	FALSE	4.215356	20.857164	0.202105904715	C	coding	115	345	139	483	15	0.002	0.998	POS	FALSE	Isoform
PB.3372.4	chr13	-	1540	10	full-splice_match	ENSG00000102595	ENST00000397618	1547	10	10	-3	multi-exon	FALSE	canonical	5	43	1109	98.3412426198	3	0	0	FALSE	2.949474	11.6677442	0.252788709578	C	coding	372	1116	79	1194	35	0	1	POS	FALSE	Isoform
PB.3372.2	chr13	-	3687	31	incomplete-splice_match	ENSG00000102595	ENST00000376747	4832	39	-12	1157	internal_fragment	FALSE	canonical	5	75	1760	77.8781098898	2	0	0	FALSE	0	11.6677442	0	C	coding	1201	3603	84	3686	70	0.022	0.978	POS	FALSE	Isoform
PB.527.2	chr1	-	2427	22	novel_in_catalog	ENSG00000162613	novel	NA	NA	NA	NA	no_combination_of_known_junctions	TRUE	canonical	5	36	2029	990.784537627	6	0	0	FALSE	1.761588	147.929133604	0.0119083236485	C	coding	666	1998	107	2104	25	0.072	0.928	POS	FALSE	Isoform
PB.11181.12	chr7	-	3244	22	novel_not_in_catalog	ENSG00000105808	novel	NA	NA	NA	NA	any annotated donor/acceptor	FALSE	canonical	1	1	1354	135.878622307	2	0	0	FALSE	0.9230308	14.7651944	0.0625139618886	C	coding	621	1863	185	2047	5	0.192	0.808	POS	FALSE	Isoform
PB.3372.1	chr13	-	3756	32	incomplete-splice_match	ENSG00000102595	ENST00000376747	4832	39	-22	1098	internal_fragment	TRUE	canonical	5	75	1770	78.3198569968	2	0	0	FALSE	8.503842	11.6677442	0.728833427802	C	coding	1221	3663	94	3756	80	0.004	0.996	POS	FALSE	Isoform
PB.10418.3	chr6	+	1760	6	full-splice_match	ENSG00000146223	ENST00000493763	4476	6	240	2476	multi-exon	FALSE	canonical	5	942	77	374.001336896	8	0	0	FALSE	0.1277962	81.2972543527	0.00157196206708	C	coding	246	738	64	801	60	0.004	0.996	POS	FALSE	Isoform
PB.10418.1	chr6	+	1591	6	full-splice_match	ENSG00000146223	ENST00000493763	4476	6	-17	2902	multi-exon	FALSE	canonical	5	942	334	374.001336896	5	0	0	FALSE	4.308112	81.2972543527	0.0529920971415	C	coding	246	738	321	1058	90	0.002	0.998	POS	FALSE	Isoform
PB.10418.7	chr6	+	1414	6	full-splice_match	ENSG00000146223	ENST00000397415	1702	6	272	16	multi-exon	FALSE	canonical	5	74	263	696.710126236	3	0	0	FALSE	6.749644	81.2972543527	0.083024255293	C	coding	117	351	531	881	90	0.002	0.998	POS	FALSE	Isoform
PB.10418.4	chr6	+	2243	6	full-splice_match	ENSG00000146223	ENST00000493763	4476	6	261	1972	multi-exon	FALSE	canonical	5	942	56	374.001336896	5	0	0	FALSE	26.4158	81.2972543527	0.324928562598	C	coding	246	738	43	780	20	0	1	POS	FALSE	Isoform
PB.10418.5	chr6	+	3494	7	full-splice_match	ENSG00000146223	ENST00000304734	3769	7	235	40	multi-exon	FALSE	canonical	5	306	768	565.369790491	7	0	0	FALSE	25.95032	81.2972543527	0.319202907978	C	coding	246	738	22	759	35	0.002	0.998	POS	FALSE	Isoform
PB.7470.1	chr2	-	1965	2	full-splice_match	ENSG00000224287	ENST00000438684	2032	2	58	9	multi-exon	FALSE	canonical	5	70	60	202.583316194	25	0	0	FALSE	3.911348	3.911348	1	A	coding	356	1068	216	1283	60	0.002	0.998	POS	FALSE	Isoform
PB.9922.21	chr5	-	4021	9	novel_in_catalog	ENSG00000113712	novel	NA	NA	NA	NA	combination_of_known_junctions	FALSE	canonical	5	2140	1193	344.839092911	6	0	0	FALSE	0.0892280039669	113.759679897	0.000784355265838	C	coding	336	1008	519	1526	65	0.012	0.988	POS	FALSE	Isoform
PB.10565.8	chr6	-	2755	16	novel_not_in_catalog	ENSG00000135341	novel	NA	NA	NA	NA	any annotated donor/acceptor	FALSE	canonical	5	34	532	226.561249997	8	0	0	FALSE	3.61581	33.350790433	0.108417520336	C	coding	449	1347	600	1946	35	0	1	POS	FALSE	Isoform
PB.9508.1	chr5	-	3964	14	full-splice_match	ENSG00000153395	ENST00000283415	3966	14	-4	6	multi-exon	FALSE	canonical	5	432	272	380.440534118	107	0	0	FALSE	7.6567378	53.4802872	0.143169347079	C	coding	534	1602	138	1739	15	0	1	POS	FALSE	Isoform
PB.3289.1	chr13	+	3996	7	novel_not_in_catalog	ENSG00000179630	novel	NA	NA	NA	NA	any annotated donor/acceptor	FALSE	canonical	2	3	186	20.9761769634	2	0	0	FALSE	1.0408068	2.3675614	0.43961132328	C	coding	430	1290	221	1510	15	0.01	0.99	POS	FALSE	Isoform
PB.6903.2	chr2	-	1326	8	full-splice_match	ENSG00000243667	ENST00000295121	2626	8	2	1298	multi-exon	FALSE	canonical	5	136	883	63.7965516309	4	0	0	FALSE	3.808834	11.216106	0.339586127307	C	coding	357	1071	116	1186	75	0.002	0.998	POS	FALSE	Isoform
PB.6903.1	chr2	-	1473	8	full-splice_match	ENSG00000243667	ENST00000295121	2626	8	20	1133	multi-exon	FALSE	canonical	5	136	865	63.7965516309	7	0	0	FALSE	7.407272	11.216106	0.660413872693	C	coding	357	1071	98	1168	100	0	1	POS	FALSE	Isoform
PB.3289.2	chr13	+	4097	7	full-splice_match	ENSG00000179630	ENST00000325686	4099	7	-1	3	multi-exon	FALSE	canonical	5	26	288	13.2287565553	3	0	0	FALSE	1.3267546	2.3675614	0.56038867672	C	coding	430	1290	323	1612	15	0.002	0.998	POS	FALSE	Isoform
PB.12743.2	chrX	-	865	3	full-splice_match	ENSG00000182712	ENST00000369484	1107	3	235	7	multi-exon	FALSE	canonical	5	425	434	136.499084246	3	0	0	FALSE	22.98932	33.155172	0.693385635279	C	non_coding	NA	NA	NA	NA	35	0	1	POS	FALSE	Isoform
PB.5549.1	chr17	-	4295	16	full-splice_match	ENSG00000157637	ENST00000374759	4300	16	6	-1	multi-exon	TRUE	canonical	5	224	2443	132.984961556	35	0	0	FALSE	2.478654438	21.1905702607	0.116969690174	C	coding	1119	3357	379	3735	5	0.002	0.998	POS	FALSE	Isoform
PB.5549.3	chr17	-	4173	15	novel_in_catalog	ENSG00000157637	novel	NA	NA	NA	NA	no_combination_of_known_junctions	FALSE	canonical	2	4	477	162.277540036	2	0	0	FALSE	1.1836622	21.1905702607	0.0558579682113	C	coding	1037	3111	507	3617	10	0.042	0.958	POS	FALSE	Isoform
PB.5549.5	chr17	-	4321	17	novel_in_catalog	ENSG00000157637	novel	NA	NA	NA	NA	combination_of_known_junctions	FALSE	canonical	3	3	2451	176.618232354	2	0	0	FALSE	1.191488	21.1905702607	0.0562272739876	C	coding	1127	3381	387	3767	15	0.078	0.922	POS	FALSE	Isoform
PB.5549.6	chr17	-	3930	16	full-splice_match	ENSG00000157637	ENST00000374759	4300	16	-13	383	multi-exon	FALSE	canonical	5	224	2462	132.984961556	5	0	0	FALSE	2.47680600003	21.1905702607	0.116882460904	C	coding	1119	3357	398	3754	15	0.002	0.998	POS	FALSE	Isoform
PB.5549.7	chr17	-	3794	14	full-splice_match	ENSG00000157637	ENST00000288439	2708	14	-26	-1060	multi-exon	FALSE	canonical	5	228	589	129.726635661	2	0	0	FALSE	0.8196668	21.1905702607	0.0386807334544	C	coding	780	2340	373	2712	10	0.004	0.996	POS	FALSE	Isoform
PB.6882.3	chr2	+	1233	9	full-splice_match	ENSG00000115504	ENST00000405482	1311	9	61	17	multi-exon	FALSE	canonical	5	41	24	59.5482997238	2	0	0	FALSE	1.682868	10.3080096	0.163258288002	C	coding	304	912	320	1231	75	0.004	0.996	POS	FALSE	Isoform
PB.6882.2	chr2	+	4892	24	novel_in_catalog	ENSG00000115504	novel	NA	NA	NA	NA	combination_of_known_junctions	FALSE	canonical	5	41	24	54.2309874518	10	0	0	FALSE	5.419186	10.3080096	0.525725742436	C	coding	1196	3588	320	3907	25	0.004	0.996	POS	FALSE	Isoform
PB.6882.1	chr2	+	2440	13	novel_in_catalog	ENSG00000115504	novel	NA	NA	NA	NA	combination_of_known_junctions	FALSE	canonical	1	1	53	63.9765582069	2	0	0	FALSE	0.2050986	10.3080096	0.0198970129015	C	coding	697	2091	349	2439	65	0.088	0.912	POS	FALSE	Isoform
PB.6882.6	chr2	+	3920	23	novel_in_catalog	ENSG00000115504	novel	NA	NA	NA	NA	combination_of_known_junctions	FALSE	canonical	5	16	1784	69.1881492743	2	0	0	FALSE	0.5353698	10.3080096	0.0519372624566	C	coding	878	2634	315	2948	40	0.01	0.99	POS	FALSE	Isoform
PB.6882.5	chr2	+	4783	23	novel_in_catalog	ENSG00000115504	novel	NA	NA	NA	NA	combination_of_known_junctions	FALSE	canonical	5	41	23	60.0166643525	4	0	0	FALSE	1.246164	10.3080096	0.12089278613	C	coding	1160	3480	319	3798	25	0.006	0.994	POS	FALSE	Isoform
PB.6882.4	chr2	+	3659	6	full-splice_match	ENSG00000115504	ENST00000494958	1127	6	2	-2534	multi-exon	FALSE	canonical	5	41	23	72.8697468089	3	0	0	FALSE	1.2193232	10.3080096	0.118288908074	C	coding	165	495	319	813	95	0.01	0.99	POS	FALSE	Isoform
PB.10422.1	chr6	+	2909	16	full-splice_match	ENSG00000112640	ENST00000394110	2894	16	-16	1	multi-exon	FALSE	non_canonical	3	6	390	178.737237307	54	0	0	FALSE	0.4567302	19.366308	0.0235837517404	C	coding	570	1710	142	1851	15	0.004	0.996	POS	FALSE	Isoform
PB.4992.2	chr17	-	3361	12	novel_in_catalog	ENSG00000221926	novel	NA	NA	NA	NA	combination_of_known_junctions	FALSE	canonical	5	17	678	46.0868744872	4	0	0	FALSE	1.516956	6.11571	0.24804250038	B	coding	564	1692	1016	2707	20	0.288	0.712	POS	FALSE	Isoform
PB.4992.1	chr17	-	3426	13	novel_in_catalog	ENSG00000221926	novel	NA	NA	NA	NA	combination_of_known_junctions	FALSE	canonical	3	3	743	51.205468458	2	0	0	FALSE	4.598754	6.11571	0.75195749962	B	coding	564	1692	1081	2772	20	0.298	0.702	POS	FALSE	Isoform
PB.10422.2	chr6	+	2999	16	full-splice_match	ENSG00000112640	ENST00000485511	3044	16	43	2	multi-exon	FALSE	canonical	5	208	163	127.334205931	137	0	0	FALSE	18.09472	19.366308	0.934340195354	C	coding	602	1806	137	1942	20	0	1	POS	FALSE	Isoform
PB.2567.1	chr12	-	3928	21	full-splice_match	ENSG00000151491	ENST00000281172	4061	21	145	-12	multi-exon	FALSE	canonical	4	139	271	55	15	0	0	FALSE	1.4592276	11.93924807	0.122221063793	C	coding	822	2466	293	2758	40	0	1	POS	FALSE	Isoform
PB.6038.1	chr19	+	1276	7	full-splice_match	ENSG00000198356	ENST00000357332	1280	7	5	-1	multi-exon	FALSE	canonical	5	938	467	188.533816595	110	0	0	FALSE	51.53424	54.77355582	0.940859858895	C	coding	348	1044	10	1053	20	0	1	POS	FALSE	Isoform
PB.2567.2	chr12	-	3741	21	full-splice_match	ENSG00000151491	ENST00000281172	4061	21	182	138	multi-exon	FALSE	canonical	4	139	234	55	2	0	0	FALSE	4.0556682	11.93924807	0.339692095869	C	coding	822	2466	256	2721	40	0	1	POS	FALSE	Isoform
PB.2567.4	chr12	-	2856	21	full-splice_match	ENSG00000151491	ENST00000281172	4061	21	164	1041	multi-exon	FALSE	canonical	4	139	252	55	11	0	0	FALSE	0.00125709	11.93924807	0.000105290550345	C	coding	822	2466	274	2739	65	0.032	0.968	POS	FALSE	Isoform
PB.2567.6	chr12	-	1173	10	incomplete-splice_match	ENSG00000151491	ENST00000281172	4061	21	161	2727	internal_fragment	FALSE	canonical	5	139	255	61.6360284249	2	0	0	FALSE	0.40481608	11.93924807	0.0339063295801	C	coding	299	897	277	1173	65	0.01	0.99	POS	FALSE	Isoform
PB.5058.3	chr17	-	1693	4	full-splice_match	ENSG00000109103	ENST00000301032	1653	4	-40	0	multi-exon	FALSE	canonical	5	743	334	158.540215718	26	0	0	FALSE	8.941748	41.8767474	0.213525370406	C	coding	220	660	115	774	5	0.002	0.998	POS	FALSE	Isoform
PB.5058.2	chr17	-	1387	5	full-splice_match	ENSG00000109103	ENST00000335765	1424	5	37	0	multi-exon	FALSE	canonical	5	743	294	149.509197042	63	0	0	FALSE	29.8299	41.8767474	0.712326096272	C	coding	240	720	75	794	5	0.002	0.998	POS	FALSE	Isoform
PB.10689.1	chr6	+	1417	8	full-splice_match	ENSG00000009844	ENST00000367630	7028	8	0	5611	multi-exon	FALSE	canonical	5	830	393	152.869225157	17	0	0	FALSE	28.62112	47.4484723764	0.603204245922	C	coding	307	921	59	979	20	0	1	POS	FALSE	Isoform
PB.519.4	chr1	+	2087	9	novel_not_in_catalog	ENSG00000137955	novel	NA	NA	NA	NA	any annotated donor/acceptor	FALSE	canonical	5	199	1503	668.951418266	2	0	0	FALSE	5.5138246	131.2557886	0.0420082394751	C	coding	124	372	41	412	20	0.008	0.992	POS	FALSE	Isoform
PB.5058.4	chr17	-	1251	4	novel_in_catalog	ENSG00000109103	novel	NA	NA	NA	NA	no_combination_of_known_junctions	FALSE	canonical	3	3	378	424.297065745	2	0	0	FALSE	3.1050994	41.8767474	0.0741485333219	C	coding	126	378	45	422	5	0.08	0.92	POS	FALSE	Isoform
PB.11927.2	chr9	+	3563	5	novel_in_catalog	ENSG00000086102	novel	NA	NA	NA	NA	combination_of_known_junctions	FALSE	canonical	5	235	155	207.865341026	2	0	0	FALSE	3.90896	33.9386323549	0.115177298812	C	coding	459	1377	131	1507	80	0	1	POS	FALSE	Isoform
PB.11927.3	chr9	+	3592	16	full-splice_match	ENSG00000086102	ENST00000318524	3513	16	-72	-7	multi-exon	FALSE	canonical	5	107	2524	153.847326919	10	0	0	FALSE	9.139156	33.9386323549	0.269284746198	C	coding	833	2499	101	2599	30	0.002	0.998	POS	FALSE	Isoform
PB.8622.3	chr3	+	983	3	full-splice_match	ENSG00000144746	ENST00000273258	2101	3	77	1041	multi-exon	FALSE	canonical	5	1812	421	32.4961536185	16	0	0	FALSE	27.52982	110.53266201	0.249065022948	C	coding	188	564	28	591	40	0	1	POS	FALSE	Isoform
PB.11927.1	chr9	+	3255	16	full-splice_match	ENSG00000086102	ENST00000318524	3513	16	-113	371	multi-exon	FALSE	canonical	5	107	2565	153.847326919	20	0	0	FALSE	1.10930600042	33.9386323549	0.0326856423919	C	coding	833	2499	142	2640	75	0.002	0.998	POS	FALSE	Isoform
PB.11927.6	chr9	+	3626	24	full-splice_match	ENSG00000086102	ENST00000379540	4604	24	-2	980	multi-exon	FALSE	canonical	5	235	89	118.097417415	23	0	0	FALSE	0.1780558124	33.9386323549	0.00524640505658	C	coding	1120	3360	65	3424	20	0.002	0.998	POS	FALSE	Isoform
PB.11927.4	chr9	+	2945	20	novel_in_catalog	ENSG00000086102	novel	NA	NA	NA	NA	no_combination_of_known_junctions	FALSE	canonical	3	5	107	128.78664527	2	0	0	FALSE	0.11753114	33.9386323549	0.00346304879852	C	coding	688	2064	83	2146	70	0.092	0.908	POS	FALSE	Isoform
PB.11927.5	chr9	+	2882	18	incomplete-splice_match	ENSG00000086102	ENST00000379521	3609	21	-13	740	3prime_fragment	FALSE	canonical	5	235	99	128.183462272	7	0	0	FALSE	0	33.9386323549	0	C	coding	936	2808	75	2882	50	0.004	0.996	POS	FALSE	Isoform
PB.11927.8	chr9	+	3600	21	full-splice_match	ENSG00000086102	ENST00000379521	3609	21	0	9	multi-exon	FALSE	canonical	5	235	86	121.391927244	7	0	0	FALSE	0	33.9386323549	0	C	coding	1024	3072	62	3133	80	0	1	POS	FALSE	Isoform
PB.11927.9	chr9	+	3314	16	full-splice_match	ENSG00000086102	ENST00000318524	3513	16	-33	232	multi-exon	FALSE	canonical	5	107	2485	153.847326919	33	0	0	FALSE	1.35835400205	33.9386323549	0.0400238285341	C	coding	833	2499	62	2560	85	0.004	0.996	POS	FALSE	Isoform
PB.10336.5	chr6	-	2920	18	novel_not_in_catalog	ENSG00000237441	novel	NA	NA	NA	NA	any annotated donor/acceptor	FALSE	canonical	3	6	1506	67.7864293203	3	0	0	FALSE	0.3570048	7.065055657	0.0505310668921	C	coding	474	1422	121	1542	15	0.01	0.99	POS	FALSE	Isoform
PB.7851.1	chr21	-	1460	5	full-splice_match	ENSG00000154640	ENST00000348354	1456	5	-3	-1	multi-exon	FALSE	canonical	5	348	571	136.941593389	33	0	0	FALSE	17.9304	20.552954	0.872400142578	C	coding	252	756	261	1016	10	0	1	POS	FALSE	Isoform
PB.7851.2	chr21	-	1545	6	full-splice_match	ENSG00000154640	ENST00000339775	1485	6	-61	1	multi-exon	FALSE	canonical	5	33	658	246.947362812	7	0	0	FALSE	2.622554	20.552954	0.127599857422	C	coding	296	888	216	1103	15	0	1	POS	FALSE	Isoform
PB.10336.6	chr6	-	2825	17	novel_in_catalog	ENSG00000237441	novel	NA	NA	NA	NA	no_combination_of_known_junctions	FALSE	canonical	2	3	1397	71.3442359269	2	0	0	FALSE	0.0625346	7.065055657	0.0088512536965	C	coding	752	2256	120	2375	15	0.05	0.95	POS	FALSE	Isoform
PB.10336.3	chr6	-	3170	15	novel_in_catalog	ENSG00000237441	novel	NA	NA	NA	NA	combination_of_known_junctions	FALSE	canonical	5	61	57	62.1691241695	2	0	0	FALSE	1.4388702	7.065055657	0.203660136573	C	coding	542	1626	99	1724	15	0	1	POS	FALSE	Isoform
PB.10336.2	chr6	-	3082	18	full-splice_match	ENSG00000237441	ENST00000497454	3278	18	194	2	multi-exon	FALSE	canonical	5	61	261	61.8465843843	22	0	0	FALSE	1.0384616	7.065055657	0.14698562197	C	coding	777	2331	303	2633	10	0	1	POS	FALSE	Isoform
PB.9733.11	chr5	+	2187	23	novel_in_catalog	ENSG00000153113	novel	NA	NA	NA	NA	combination_of_known_junctions	FALSE	canonical	5	525	383	401.336517152	2	0	0	FALSE	0	46.5493188809	0	C	coding	556	1668	78	1745	15	0.052	0.948	POS	FALSE	Isoform
PB.10336.9	chr6	-	3159	17	novel_in_catalog	ENSG00000237441	novel	NA	NA	NA	NA	combination_of_known_junctions	FALSE	canonical	5	61	75	63.324560796	2	0	0	FALSE	1.154954	7.065055657	0.163474154497	C	coding	337	1011	1705	2715	15	0.002	0.998	POS	FALSE	Isoform
PB.10336.8	chr6	-	3173	17	novel_not_in_catalog	ENSG00000237441	novel	NA	NA	NA	NA	any annotated donor/acceptor	FALSE	canonical	4	14	1676	70.0927956355	3	0	0	FALSE	0.7787578	7.065055657	0.110226704191	C	coding	337	1011	1719	2729	15	0.004	0.996	POS	FALSE	Isoform
PB.9733.10	chr5	+	2365	23	novel_in_catalog	ENSG00000153113	novel	NA	NA	NA	NA	combination_of_known_junctions	FALSE	canonical	5	525	383	401.336517152	4	0	0	FALSE	0	46.5493188809	0	C	coding	556	1668	78	1745	30	0.034	0.966	POS	FALSE	Isoform
PB.10689.8	chr6	+	2097	7	full-splice_match	ENSG00000009844	ENST00000620996	3272	7	100	1075	multi-exon	FALSE	canonical	5	34	723	360.044441701	2	0	0	FALSE	0.534969432	47.4484723764	0.011274745112	C	coding	280	840	27	866	25	0.008	0.992	POS	FALSE	Isoform
PB.7721.1	chr20	+	822	6	full-splice_match	ENSG00000175063	ENST00000356455	850	6	26	2	multi-exon	FALSE	canonical	5	1930	195	590.4820065	48	0	0	FALSE	101.59068	118.0603	0.860498236918	C	coding	179	537	95	631	20	0.004	0.996	POS	FALSE	Isoform
PB.792.1	chr1	+	1717	10	novel_in_catalog	ENSG00000143578	novel	NA	NA	NA	NA	combination_of_known_junctions	TRUE	canonical	5	37	405	43.7949768809	6	0	0	FALSE	3.279624	6.741228	0.486502459196	C	coding	375	1125	292	1416	45	0	1	POS	FALSE	Isoform
PB.12598.3	chrX	+	1170	2	full-splice_match	ENSG00000102409	ENST00000372691	1066	2	-11	-93	multi-exon	FALSE	canonical	2	2	126	202.583316194	2	0	0	FALSE	0	4.22033	0	C	coding	120	360	132	491	30	0.084	0.916	POS	FALSE	Isoform
PB.2577.3	chr12	+	1749	8	full-splice_match	ENSG00000111726	ENST00000229329	1787	8	44	-6	multi-exon	FALSE	canonical	5	423	489	155.154761448	147	0	0	FALSE	20.978602	27.9512264	0.75054316758	C	coding	434	1302	87	1388	20	0	1	POS	FALSE	Isoform
PB.2577.1	chr12	+	1509	8	full-splice_match	ENSG00000111726	ENST00000229329	1787	8	17	261	multi-exon	FALSE	canonical	5	423	516	155.154761448	5	0	0	FALSE	5.47947	27.9512264	0.196036836509	C	coding	434	1302	114	1415	25	0	1	POS	FALSE	Isoform
PB.2694.8	chr12	-	4016	16	novel_in_catalog	ENSG00000161800	novel	NA	NA	NA	NA	combination_of_known_junctions	FALSE	canonical	5	457	61	351.061248217	4	0	0	FALSE	1.951095	47.5108514183	0.0410663025762	C	coding	349	1047	1866	2912	25	0.006	0.994	POS	FALSE	Isoform
PB.2694.9	chr12	-	3095	17	novel_in_catalog	ENSG00000161800	novel	NA	NA	NA	NA	no_combination_of_known_junctions	FALSE	canonical	5	47	94	410.126809658	22	0	0	FALSE	4.645728	47.5108514183	0.0977824615075	C	coding	632	1896	99	1994	40	0	1	POS	FALSE	Isoform
PB.3794.8	chr14	+	1926	15	novel_in_catalog	ENSG00000196405	novel	NA	NA	NA	NA	combination_of_known_junctions	FALSE	canonical	5	51	528	1115.31609869	5	0	0	FALSE	5.22962	113.593916283	0.0460378528281	C	coding	308	924	501	1424	5	0.006	0.994	POS	FALSE	Isoform
PB.3794.9	chr14	+	2973	15	novel_in_catalog	ENSG00000196405	novel	NA	NA	NA	NA	combination_of_known_junctions	FALSE	canonical	4	9	2277	1134.7140609	2	0	0	FALSE	0.4529658	113.593916283	0.00398758855071	C	coding	386	1158	89	1246	10	0.278	0.722	POS	FALSE	Isoform
PB.8764.2	chr3	-	1630	12	full-splice_match	ENSG00000114544	ENST00000315891	1797	12	181	-14	multi-exon	FALSE	canonical	5	62	1424	85.6737999624	5	0	0	FALSE	2.814442	10.3114302	0.272943902583	C	coding	507	1521	59	1579	25	0	1	POS	FALSE	Isoform
PB.3794.2	chr14	+	2023	14	full-splice_match	ENSG00000196405	ENST00000392920	1978	14	-46	1	multi-exon	FALSE	canonical	5	1200	756	705.677688467	223	0	0	FALSE	9.114494	113.593916283	0.0802375188589	C	coding	418	1254	270	1523	10	0	1	POS	FALSE	Isoform
PB.2694.1	chr12	-	3107	17	full-splice_match	ENSG00000161800	ENST00000312377	3073	17	-35	1	multi-exon	FALSE	canonical	5	457	99	351.896291541	202	0	0	FALSE	18.22014	47.5108514183	0.383494285118	C	coding	632	1896	104	1999	15	0	1	POS	FALSE	Isoform
PB.2694.2	chr12	-	3133	17	full-splice_match	ENSG00000161800	ENST00000454520	3080	17	-52	-1	multi-exon	FALSE	canonical	5	196	125	387.038757749	70	0	0	FALSE	10.188778	47.5108514183	0.214451597811	C	coding	632	1896	130	2025	15	0	1	POS	FALSE	Isoform
PB.2694.3	chr12	-	3137	18	novel_in_catalog	ENSG00000161800	novel	NA	NA	NA	NA	combination_of_known_junctions	FALSE	canonical	5	16	55	474.117074149	8	0	0	FALSE	2.90031	47.5108514183	0.0610452120604	C	coding	632	1896	134	2029	15	0.018	0.982	POS	FALSE	Isoform
PB.2694.4	chr12	-	3261	18	novel_not_in_catalog	ENSG00000161800	novel	NA	NA	NA	NA	any annotated donor/acceptor	FALSE	canonical	4	5	687	514.345214812	8	0	0	FALSE	1.382684	47.5108514183	0.0291024883521	C	coding	672	2016	139	2154	20	0.124	0.876	POS	FALSE	Isoform
PB.2694.5	chr12	-	2968	16	novel_in_catalog	ENSG00000161800	novel	NA	NA	NA	NA	no_combination_of_known_junctions	FALSE	canonical	5	25	1788	374.723898357	6	0	0	FALSE	1.751043	47.5108514183	0.0368556434525	C	coding	582	1746	75	1820	20	0.024	0.976	POS	FALSE	Isoform
PB.2694.6	chr12	-	2882	16	novel_in_catalog	ENSG00000161800	novel	NA	NA	NA	NA	combination_of_known_junctions	FALSE	canonical	5	33	167	443.70147622	7	0	0	FALSE	1.026756	47.5108514183	0.0216109787417	C	coding	558	1674	102	1775	20	0.01	0.99	POS	FALSE	Isoform
PB.2694.7	chr12	-	3051	16	novel_in_catalog	ENSG00000161800	novel	NA	NA	NA	NA	combination_of_known_junctions	FALSE	canonical	2	2	136	426.580590276	5	0	0	FALSE	1.4261576	47.5108514183	0.0300175129981	C	coding	574	1722	226	1947	25	0.188	0.812	POS	FALSE	Isoform
PB.713.7	chr1	+	3792	15	full-splice_match	ENSG00000186141	ENST00000334163	1851	15	-51	-1890	multi-exon	FALSE	canonical	5	369	1169	115.516232626	4	0	0	FALSE	3.603982	24.4247909526	0.147554261856	C	coding	534	1602	213	1814	40	0	1	POS	FALSE	Isoform
PB.1044.3	chr1	+	4253	10	full-splice_match	ENSG00000163362	ENST00000367342	4298	10	43	2	multi-exon	FALSE	canonical	4	43	318	99.4535067255	13	0	0	FALSE	4.4211166	10.2056222	0.433204023563	C	coding	578	1734	413	2146	20	0	1	POS	FALSE	Isoform
PB.7394.3	chr2	+	2598	7	novel_in_catalog	ENSG00000074582	novel	NA	NA	NA	NA	combination_of_known_junctions	FALSE	canonical	5	40	1742	123.409886152	6	0	0	FALSE	1.2173224	16.35207929	0.0744445020364	C	coding	252	756	1784	2539	10	0	1	POS	FALSE	Isoform
PB.12270.1	chr9	-	4189	20	full-splice_match	ENSG00000125485	ENST00000372159	4577	20	388	0	multi-exon	FALSE	canonical	5	124	1570	69.0941386805	3	0	0	FALSE	2.027342	11.880256	0.170648006238	C	coding	746	2238	80	2317	25	0	1	POS	FALSE	Isoform
PB.12270.2	chr9	-	2898	20	full-splice_match	ENSG00000125485	ENST00000438527	2814	20	13	-97	multi-exon	FALSE	canonical	5	124	1571	69.0941386805	16	0	0	FALSE	9.852914	11.880256	0.829351993762	C	coding	746	2238	81	2318	5	0	1	POS	FALSE	Isoform
PB.3627.1	chr14	+	2555	4	full-splice_match	ENSG00000258289	ENST00000552002	2566	4	-27	38	multi-exon	FALSE	canonical	5	1207	274	393.370054783	30	0	0	FALSE	0.897421	110.9062562	0.00809170763443	C	coding	112	336	100	435	85	0.004	0.996	POS	FALSE	Isoform
PB.3627.2	chr14	+	2818	14	full-splice_match	ENSG00000125954	ENST00000549987	1468	14	-60	-1290	multi-exon	FALSE	canonical	5	11	309	563.117216927	4	0	0	FALSE	0.557426	0.834475	0.667996045418	C	coding	471	1413	64	1476	20	0.046	0.954	POS	FALSE	Isoform
PB.3627.5	chr14	+	479	4	full-splice_match	ENSG00000258289	ENST00000552002	2566	4	18	2069	multi-exon	FALSE	canonical	5	1207	229	393.370054783	11	0	0	FALSE	71.59588	110.9062562	0.645553122548	C	coding	112	336	55	390	30	0	1	POS	FALSE	Isoform
PB.3627.4	chr14	+	1809	2	full-splice_match	ENSG00000258289	ENST00000556089	571	2	-25	-1213	multi-exon	FALSE	canonical	5	2093	102	202.583316194	8	0	0	FALSE	1.6350298	110.9062562	0.0147424487673	C	non_coding	NA	NA	NA	NA	100	0.01	0.99	POS	FALSE	Isoform
PB.3627.7	chr14	+	714	3	full-splice_match	ENSG00000258289	ENST00000548752	439	3	41	-316	multi-exon	FALSE	canonical	5	244	215	924.499864792	2	0	0	FALSE	0.4347694	110.9062562	0.0039201521618	C	non_coding	NA	NA	NA	NA	80	0.012	0.988	POS	FALSE	Isoform
PB.3627.6	chr14	+	3524	4	full-splice_match	ENSG00000258289	ENST00000552002	2566	4	21	-979	multi-exon	FALSE	canonical	5	1207	226	393.370054783	6	0	0	FALSE	3.821918	110.9062562	0.0344607971719	C	coding	112	336	52	387	25	0	1	POS	FALSE	Isoform
PB.3627.9	chr14	+	2329	4	full-splice_match	ENSG00000258289	ENST00000552002	2566	4	32	205	multi-exon	FALSE	canonical	5	1207	215	393.370054783	9	0	0	FALSE	0	110.9062562	0	C	coding	112	336	41	376	80	0	1	POS	FALSE	Isoform
PB.3627.8	chr14	+	3140	4	full-splice_match	ENSG00000258289	ENST00000552002	2566	4	32	-606	multi-exon	FALSE	canonical	5	1207	215	393.370054783	16	0	0	FALSE	11.748262	110.9062562	0.1059296599	C	coding	112	336	41	376	30	0	1	POS	FALSE	Isoform
PB.1164.7	chr1	-	3536	12	novel_in_catalog	ENSG00000143815	novel	NA	NA	NA	NA	no_combination_of_known_junctions	FALSE	canonical	2	3	1206	651.924075334	2	0	0	FALSE	0.1575194	82.5454842541	0.0019082739828	C	coding	403	1209	123	1331	15	0.336	0.664	POS	FALSE	Isoform
PB.1164.5	chr1	-	3713	13	novel_in_catalog	ENSG00000143815	novel	NA	NA	NA	NA	no_combination_of_known_junctions	FALSE	canonical	3	11	1253	624.253153777	5	0	0	FALSE	0.4214638	82.5454842541	0.00510583714916	C	coding	364	1092	170	1261	10	0.184	0.816	POS	FALSE	Isoform
PB.1164.4	chr1	-	3696	13	novel_in_catalog	ENSG00000143815	novel	NA	NA	NA	NA	no_combination_of_known_junctions	FALSE	canonical	5	88	1362	675.746254152	44	0	0	FALSE	5.7733288	82.5454842541	0.0699411827573	C	coding	573	1719	175	1893	10	0.002	0.998	POS	FALSE	Isoform
PB.3776.2	chr14	-	3011	7	incomplete-splice_match	ENSG00000100697	ENST00000556045	2776	10	1013	-1248	5prime_fragment	FALSE	canonical	5	528	1491	55.542776308	4	0	0	FALSE	18.09696	43.617444	0.414901891087	B	coding	554	1662	69	1730	85	0.26	0.74	POS	FALSE	Isoform
PB.1164.2	chr1	-	3798	14	full-splice_match	ENSG00000143815	ENST00000272163	3745	14	-54	1	multi-exon	FALSE	canonical	5	955	136	471.335337101	1038	1	0	FALSE	11.17128	82.5454842541	0.13533484116	C	coding	615	1845	151	1995	10	0	1	POS	FALSE	Isoform
PB.1164.1	chr1	-	3858	14	full-splice_match	ENSG00000143815	ENST00000338179	3812	14	-44	-2	multi-exon	FALSE	canonical	5	29	194	642.122262501	39	0	0	FALSE	7.97598	82.5454842541	0.096625273594	C	coding	615	1845	209	2053	5	0.008	0.992	POS	FALSE	Isoform
PB.4768.3	chr16	+	2927	2	novel_in_catalog	ENSG00000197943	novel	NA	NA	NA	NA	combination_of_known_junctions	FALSE	canonical	5	2468	1316	202.583316194	2	0	0	FALSE	2.4577484	136.85499969	0.0179587768483	C	non_coding	NA	NA	NA	NA	80	0.02	0.98	POS	FALSE	Isoform
PB.4768.1	chr16	+	4197	33	novel_in_catalog	ENSG00000197943	novel	NA	NA	NA	NA	no_combination_of_known_junctions	FALSE	canonical	3	7	219	798.97934892	3	0	0	FALSE	5.227922	136.85499969	0.0382004458138	C	coding	1198	3594	305	3898	20	0.238	0.762	POS	FALSE	Isoform
PB.1164.9	chr1	-	5703	12	novel_in_catalog	ENSG00000143815	novel	NA	NA	NA	NA	combination_of_known_junctions	FALSE	canonical	5	955	120	416.126182786	2	0	0	FALSE	4.105334	82.5454842541	0.0497342045673	C	coding	364	1092	135	1226	30	0.002	0.998	POS	FALSE	Isoform
PB.1164.8	chr1	-	4788	13	novel_in_catalog	ENSG00000143815	novel	NA	NA	NA	NA	combination_of_known_junctions	FALSE	canonical	5	955	118	425.175257982	2	0	0	FALSE	1.4249168	82.5454842541	0.0172622017167	C	coding	364	1092	133	1224	15	0.008	0.992	POS	FALSE	Isoform
PB.1917.1	chr11	-	5296	4	full-splice_match	ENSG00000085063	ENST00000395850	1889	4	13	-3420	multi-exon	FALSE	canonical	5	1575	45	482.011410653	9	0	0	FALSE	7.315656	141.789348	0.051595243953	C	coding	128	384	64	447	30	0.006	0.994	POS	FALSE	Isoform
PB.1917.3	chr11	-	2026	4	full-splice_match	ENSG00000085063	ENST00000395850	1889	4	-116	-21	multi-exon	FALSE	canonical	5	1575	174	482.011410653	61	0	0	FALSE	1.73925400007	141.789348	0.0122664644743	C	coding	128	384	193	576	15	0	1	POS	FALSE	Isoform
PB.1917.2	chr11	-	2120	5	full-splice_match	ENSG00000085063	ENST00000351554	1775	5	23	-368	multi-exon	FALSE	canonical	5	145	41	1200.09624614	2	0	0	FALSE	4.1320008	141.789348	0.0291418280589	C	coding	128	384	105	488	40	0.02	0.98	POS	FALSE	Isoform
PB.1917.5	chr11	-	1789	5	full-splice_match	ENSG00000085063	ENST00000351554	1775	5	-13	-1	multi-exon	FALSE	canonical	5	145	77	1200.09624614	16	0	0	FALSE	8.14183	141.789348	0.0574220145225	C	coding	128	384	141	524	30	0	1	POS	FALSE	Isoform
PB.1917.4	chr11	-	1805	4	full-splice_match	ENSG00000085063	ENST00000395850	1889	4	-16	100	multi-exon	FALSE	canonical	5	1575	74	482.011410653	78	0	0	FALSE	23.12572	141.789348	0.163099134922	C	coding	128	384	93	476	40	0	1	POS	FALSE	Isoform
PB.8211.7	chr22	+	4341	17	novel_in_catalog	ENSG00000100412	novel	NA	NA	NA	NA	combination_of_known_junctions	FALSE	canonical	5	796	462	364.699876611	2	0	0	FALSE	0.7011272	64.8199689	0.0108165309533	C	coding	566	1698	2282	3979	15	0.006	0.994	POS	FALSE	Isoform
PB.1917.8	chr11	-	583	4	full-splice_match	ENSG00000085063	ENST00000395850	1889	4	17	1289	multi-exon	FALSE	canonical	5	1575	41	482.011410653	9	0	0	FALSE	78.89172	141.789348	0.556400894092	C	coding	128	384	60	443	30	0.002	0.998	POS	FALSE	Isoform
PB.8211.5	chr22	+	2609	17	novel_in_catalog	ENSG00000100412	novel	NA	NA	NA	NA	no_combination_of_known_junctions	FALSE	canonical	5	8	66	498.325195028	3	0	0	FALSE	0.6715344	64.8199689	0.0103599926288	C	coding	683	2049	185	2233	10	0.094	0.906	POS	FALSE	Isoform
PB.8211.4	chr22	+	2642	17	novel_in_catalog	ENSG00000100412	novel	NA	NA	NA	NA	no_combination_of_known_junctions	FALSE	canonical	3	5	1062	513.564017431	2	1	0	FALSE	0.4380578	64.8199689	0.00675806865436	C	coding	388	1164	1101	2264	10	0.186	0.814	POS	FALSE	Isoform
PB.8211.3	chr22	+	2828	19	novel_not_in_catalog	ENSG00000100412	novel	NA	NA	NA	NA	any annotated donor/acceptor	FALSE	canonical	2	6	1983	558.207846595	2	0	0	FALSE	1.4941842	64.8199689	0.0230512946142	C	coding	807	2421	31	2451	10	0.348	0.652	POS	FALSE	Isoform
PB.8211.2	chr22	+	2745	18	full-splice_match	ENSG00000100412	ENST00000216254	2741	18	-8	4	multi-exon	FALSE	canonical	5	796	462	353.911005763	456	0	0	FALSE	53.94872	64.8199689	0.832285496515	C	coding	780	2340	31	2370	10	0	1	POS	FALSE	Isoform
PB.8211.1	chr22	+	1478	10	novel_in_catalog	ENSG00000100412	novel	NA	NA	NA	NA	combination_of_known_junctions	FALSE	canonical	5	32	1190	493.50481254	2	0	0	FALSE	3.12501	64.8199689	0.0482106062843	C	coding	422	1266	53	1318	50	0.024	0.976	POS	FALSE	Isoform
PB.8895.5	chr3	-	1292	8	full-splice_match	ENSG00000114209	ENST00000461494	934	8	-25	-333	multi-exon	FALSE	canonical	5	33	138	720.443613338	3	0	0	FALSE	3.050192	79.2553915886	0.0384856088509	C	coding	210	630	261	890	40	0.014	0.986	POS	FALSE	Isoform
PB.10580.10	chr6	-	1700	5	full-splice_match	ENSG00000112237	ENST00000482541	1704	5	-32	36	multi-exon	FALSE	canonical	5	651	427	302.0877356	2	0	0	FALSE	6.97398e-08	61.0642580697	1.1420723383e-09	C	coding	143	429	134	562	75	0.018	0.982	POS	FALSE	Isoform
PB.11181.16	chr7	-	1541	8	novel_in_catalog	ENSG00000267645	novel	NA	NA	NA	NA	no_combination_of_known_junctions	FALSE	canonical	5	34	274	341.24184972	27	0	0	FALSE	11.29049	20.857164	0.541324314274	C	coding	116	348	135	482	15	0	1	POS	FALSE	Isoform
PB.341.4	chr1	+	4333	33	novel_in_catalog	ENSG00000127603	novel	NA	NA	NA	NA	combination_of_known_junctions	FALSE	canonical	5	530	176	299.441146137	2	0	0	FALSE	18.939366	109.200750433	0.173436225712	B	coding	1408	4224	110	4333	40	0.236	0.764	POS	FALSE	Isoform
PB.341.5	chr1	+	3406	18	novel_in_catalog	ENSG00000127603	novel	NA	NA	NA	NA	combination_of_known_junctions	FALSE	canonical	5	655	23	221.975223843	2	0	0	FALSE	13.326102	109.200750433	0.122033062476	B	coding	787	2361	60	2420	80	0.246	0.754	POS	FALSE	Isoform
PB.341.1	chr1	+	4651	34	novel_in_catalog	ENSG00000127603	novel	NA	NA	NA	NA	combination_of_known_junctions	FALSE	canonical	5	285	377	312.006410191	7	0	0	FALSE	4.1793724328	109.200750433	0.0382723783146	B	coding	1456	4368	284	4651	40	0.224	0.776	POS	FALSE	Isoform
PB.341.2	chr1	+	1209	10	incomplete-splice_match	ENSG00000127603	ENST00000524432	4338	32	-20	3149	3prime_fragment	FALSE	canonical	5	285	327	462.508378302	2	0	0	FALSE	8.52897	109.200750433	0.0781035841439	B	coding	325	975	234	1208	60	0.216	0.784	POS	FALSE	Isoform
PB.341.3	chr1	+	4511	34	novel_in_catalog	ENSG00000127603	novel	NA	NA	NA	NA	combination_of_known_junctions	FALSE	canonical	5	530	237	294.874549597	7	0	0	FALSE	17.51516	109.200750433	0.160394135851	B	coding	1447	4341	171	4511	40	0.238	0.762	POS	FALSE	Isoform
PB.11181.10	chr7	-	2970	21	full-splice_match	ENSG00000105808	ENST00000262940	5605	21	-37	2672	multi-exon	FALSE	canonical	5	89	1289	114.498908292	29	0	0	FALSE	10.06583	14.7651944	0.681726886034	C	coding	803	2409	106	2514	10	0.002	0.998	POS	FALSE	Isoform
PB.12126.6	chr9	-	4051	14	full-splice_match	ENSG00000119314	ENST00000374257	7240	14	32	3157	multi-exon	FALSE	canonical	5	851	251	228.157840102	2	0	0	FALSE	2.3757e-11	90.6267585586	2.62141120105e-13	C	coding	524	1572	218	1789	50	0.012	0.988	POS	FALSE	Isoform
PB.3372.3	chr13	-	3659	30	novel_in_catalog	ENSG00000102595	novel	NA	NA	NA	NA	combination_of_known_junctions	FALSE	canonical	5	75	1776	78.7718223732	8	0	0	FALSE	0.2144282	11.6677442	0.0183778626206	C	coding	1186	3558	100	3657	20	0.006	0.994	POS	FALSE	Isoform
PB.373.8	chr1	-	2613	15	full-splice_match	ENSG00000117385	ENST00000296388	2585	15	-28	0	multi-exon	FALSE	canonical	5	196	2135	73.6885337078	49	0	0	FALSE	5.115386	15.1167483179	0.338391953906	C	coding	736	2208	81	2288	25	0	1	POS	FALSE	Isoform
PB.373.7	chr1	-	2634	15	full-splice_match	ENSG00000117385	ENST00000397054	2705	15	31	40	multi-exon	FALSE	canonical	5	33	2156	100.434057968	8	0	0	FALSE	1.3118598	15.1167483179	0.0867818774521	C	coding	697	2091	83	2173	25	0	1	POS	FALSE	Isoform
PB.373.6	chr1	-	2777	14	full-splice_match	ENSG00000117385	ENST00000460031	2726	14	-52	1	multi-exon	FALSE	canonical	5	196	2299	71.4982517269	27	0	0	FALSE	2.835524	15.1167483179	0.187574995652	C	coding	312	936	1517	2452	25	0	1	POS	FALSE	Isoform
PB.373.5	chr1	-	2816	15	novel_not_in_catalog	ENSG00000117385	novel	NA	NA	NA	NA	any annotated donor/acceptor	FALSE	canonical	2	2	2338	106.6348911	2	0	0	FALSE	0.0788264	15.1167483179	0.00521450766674	C	coding	803	2409	83	2491	25	0.09	0.91	POS	FALSE	Isoform
PB.373.4	chr1	-	3020	14	full-splice_match	ENSG00000117385	ENST00000236040	2993	14	-27	0	multi-exon	FALSE	canonical	5	226	1291	67.5943784645	2	0	0	FALSE	0.0800389179235	15.1167483179	0.00529471790098	C	coding	804	2412	69	2480	25	0.006	0.994	POS	FALSE	Isoform
PB.373.3	chr1	-	3188	13	novel_in_catalog	ENSG00000117385	novel	NA	NA	NA	NA	combination_of_known_junctions	FALSE	canonical	4	36	677	102.215458713	3	0	0	FALSE	1.224689	15.1167483179	0.0810153727669	C	coding	380	1140	1509	2648	25	0	1	POS	FALSE	Isoform
PB.373.2	chr1	-	3242	14	novel_in_catalog	ENSG00000117385	novel	NA	NA	NA	NA	combination_of_known_junctions	FALSE	canonical	3	8	1141	132.710210609	2	0	0	FALSE	0.9553354	15.1167483179	0.063197149275	C	coding	380	1140	1563	2702	25	0.014	0.986	POS	FALSE	Isoform
PB.11852.5	chr8	-	2097	5	full-splice_match	ENSG00000196150	ENST00000533221	593	5	-52	-1452	multi-exon	FALSE	canonical	4	24	414	47.4552420708	4	0	0	FALSE	0.09662644	5.94222174	0.0162609953361	C	coding	534	1602	132	1733	35	0	1	POS	FALSE	Isoform
PB.11852.4	chr8	-	2175	6	full-splice_match	ENSG00000196150	ENST00000292579	6364	6	-14	4203	multi-exon	FALSE	canonical	5	36	173	44.8330235429	3	0	0	FALSE	1.590455	5.94222174	0.267653256575	C	coding	560	1680	132	1811	35	0	1	POS	FALSE	Isoform
PB.7839.2	chr20	-	2028	6	full-splice_match	ENSG00000171700	ENST00000395042	1593	6	-438	3	multi-exon	FALSE	canonical	5	405	637	208.108144963	90	0	0	FALSE	7.540216	41.3580286	0.182315653218	C	coding	217	651	706	1356	25	0	1	POS	FALSE	Isoform
PB.7839.3	chr20	-	1524	5	novel_in_catalog	ENSG00000171700	novel	NA	NA	NA	NA	combination_of_known_junctions	FALSE	canonical	5	63	231	370.039187114	5	0	0	FALSE	4.388534	41.3580286	0.106110812061	C	coding	195	585	268	852	25	0	1	POS	FALSE	Isoform
PB.7839.1	chr20	-	1677	5	novel_in_catalog	ENSG00000171700	novel	NA	NA	NA	NA	combination_of_known_junctions	FALSE	canonical	5	680	385	128.144449743	7	0	0	FALSE	5.505028	41.3580286	0.133106634585	C	coding	217	651	356	1006	25	0	1	POS	FALSE	Isoform
PB.7839.6	chr20	-	1527	6	novel_not_in_catalog	ENSG00000171700	novel	NA	NA	NA	NA	any annotated donor/acceptor	FALSE	canonical	4	16	138	348.677501425	2	0	0	FALSE	3.9275126	41.3580286	0.0949637285178	C	coding	217	651	207	857	25	0.004	0.996	POS	FALSE	Isoform
PB.7839.7	chr20	-	1660	6	novel_not_in_catalog	ENSG00000171700	novel	NA	NA	NA	NA	any annotated donor/acceptor	FALSE	canonical	4	5	272	352.835655795	2	0	0	FALSE	0.1733222	41.3580286	0.00419077518603	C	coding	217	651	341	991	30	0.08	0.92	POS	FALSE	Isoform
PB.7839.4	chr20	-	1508	6	full-splice_match	ENSG00000171700	ENST00000332298	1510	6	-1	3	multi-exon	FALSE	canonical	5	106	117	314.899984122	29	0	0	FALSE	9.421204	41.3580286	0.227796254292	C	coding	217	651	186	836	25	0	1	POS	FALSE	Isoform
PB.4178.4	chr15	-	1216	11	novel_not_in_catalog	ENSG00000140395	novel	NA	NA	NA	NA	any annotated donor/acceptor	FALSE	canonical	4	22	48	390.781268743	2	1	0	FALSE	0.0228838	45.6816549762	0.000500940695163	C	coding	288	864	156	1019	30	0.086	0.914	POS	FALSE	Isoform
PB.2132.3	chr11	+	2108	13	novel_in_catalog	ENSG00000172977	novel	NA	NA	NA	NA	combination_of_known_junctions	FALSE	canonical	5	127	33	256.678787593	2	0	0	FALSE	1.3990218	28.6917759078	0.0487603766493	C	coding	442	1326	22	1347	30	0.006	0.994	POS	FALSE	Isoform
PB.2132.2	chr11	+	2214	14	full-splice_match	ENSG00000172977	ENST00000377046	2237	14	22	1	multi-exon	FALSE	canonical	5	127	262	255.194043818	3	0	0	FALSE	0.8978189	28.6917759078	0.0312918552998	C	coding	513	1539	251	1789	30	0.004	0.996	POS	FALSE	Isoform
PB.7839.8	chr20	-	1414	5	novel_not_in_catalog	ENSG00000171700	novel	NA	NA	NA	NA	any annotated donor/acceptor	FALSE	canonical	2	2	127	395.724651747	2	0	0	FALSE	8.31337	41.3580286	0.201009822794	C	coding	195	585	164	748	40	0.128	0.872	POS	FALSE	Isoform
PB.7839.9	chr20	-	1353	5	novel_in_catalog	ENSG00000171700	novel	NA	NA	NA	NA	no_combination_of_known_junctions	FALSE	canonical	5	15	66	390.242232466	4	0	0	FALSE	2.0888418	41.3580286	0.0505063193462	C	coding	195	585	103	687	40	0.004	0.996	POS	FALSE	Isoform
PB.2132.4	chr11	+	2083	13	full-splice_match	ENSG00000172977	ENST00000341318	2296	13	215	-2	multi-exon	FALSE	canonical	5	168	403	224.468260563	6	0	0	FALSE	3.0341586	28.6917759078	0.105750114937	C	coding	546	1638	20	1657	25	0	1	POS	FALSE	Isoform
PB.3918.2	chr15	+	2289	11	full-splice_match	ENSG00000166140	ENST00000355341	2775	11	-29	515	multi-exon	FALSE	canonical	5	92	809	82.5953993876	9	0	0	FALSE	2.560764	10.016090568	0.255665020461	C	coding	471	1413	531	1943	25	0	1	POS	FALSE	Isoform
PB.1907.2	chr11	+	3469	8	novel_in_catalog	ENSG00000149100	novel	NA	NA	NA	NA	combination_of_known_junctions	FALSE	canonical	5	3515	124	1274.30412383	2	0	0	FALSE	1.820178	257.13436758	0.00707870370317	C	coding	105	315	83	397	40	0.014	0.986	POS	FALSE	Isoform
PB.1907.3	chr11	+	3172	9	novel_in_catalog	ENSG00000149100	novel	NA	NA	NA	NA	combination_of_known_junctions	FALSE	canonical	5	3515	107	1234.02309541	2	0	0	FALSE	0.11295778	257.13436758	0.000439294758857	C	coding	206	618	66	683	40	0.034	0.966	POS	FALSE	Isoform
PB.569.2	chr1	+	1115	8	incomplete-splice_match	ENSG00000162664	ENST00000340281	2729	12	-5	1619	3prime_fragment	FALSE	canonical	5	66	357	75.2595508889	3	0	0	FALSE	0.631150000075	11.0634878011	0.0570480133772	C	coding	322	966	149	1114	55	0	1	POS	FALSE	Isoform
PB.1907.1	chr11	+	1392	11	full-splice_match	ENSG00000149100	ENST00000531120	5051	11	-137	3796	multi-exon	FALSE	canonical	5	3515	242	1270.78637072	247	0	0	FALSE	162.4714	257.13436758	0.631854082864	C	coding	374	1122	201	1322	40	0	1	POS	FALSE	Isoform
PB.1907.6	chr11	+	1222	11	novel_in_catalog	ENSG00000149100	novel	NA	NA	NA	NA	combination_of_known_junctions	FALSE	canonical	5	14	97	2028.83883046	2	0	0	FALSE	36.6731	257.13436758	0.142622319782	C	coding	311	933	211	1143	20	0.03	0.97	POS	FALSE	Isoform
PB.1907.7	chr11	+	2195	10	novel_in_catalog	ENSG00000149100	novel	NA	NA	NA	NA	combination_of_known_junctions	FALSE	canonical	5	3515	80	1338.95630997	22	0	0	FALSE	1.8140378	257.13436758	0.00705482435924	C	coding	206	618	39	656	35	0.002	0.998	POS	FALSE	Isoform
PB.1907.4	chr11	+	854	8	full-splice_match	ENSG00000149100	ENST00000524896	1207	8	-4	357	multi-exon	FALSE	canonical	5	356	100	2281.5264627	5	0	0	FALSE	51.76954	257.13436758	0.201332635879	C	coding	242	726	59	784	40	0.008	0.992	POS	FALSE	Isoform
PB.1907.5	chr11	+	2668	9	novel_in_catalog	ENSG00000149100	novel	NA	NA	NA	NA	combination_of_known_junctions	FALSE	canonical	5	3515	98	1134.09214793	5	0	0	FALSE	2.473154	257.13436758	0.00961813865364	C	coding	206	618	57	674	40	0.008	0.992	POS	FALSE	Isoform
PB.428.1	chr1	-	5044	17	novel_in_catalog	ENSG00000123473	novel	NA	NA	NA	NA	combination_of_known_junctions	FALSE	canonical	5	250	3260	126.59778829	12	0	0	FALSE	9.08579	25.465869289	0.356783029744	B	coding	1287	3861	184	4044	10	0.268	0.732	POS	FALSE	Isoform
PB.428.2	chr1	-	4919	18	novel_in_catalog	ENSG00000123473	novel	NA	NA	NA	NA	combination_of_known_junctions	FALSE	canonical	5	111	697	143.506097431	4	0	0	FALSE	3.071831289	25.465869289	0.120625424333	B	coding	1240	3720	202	3921	10	0.256	0.744	POS	FALSE	Isoform
PB.428.3	chr1	-	4671	17	novel_in_catalog	ENSG00000123473	novel	NA	NA	NA	NA	no_combination_of_known_junctions	FALSE	canonical	5	54	2889	177.191986275	2	0	0	FALSE	3.97086	25.465869289	0.155928704217	B	coding	916	2748	202	2949	10	0.258	0.742	POS	FALSE	Isoform
PB.428.4	chr1	-	3071	16	novel_in_catalog	ENSG00000123473	novel	NA	NA	NA	NA	combination_of_known_junctions	FALSE	canonical	5	256	1268	121.991803003	4	0	0	FALSE	7.108256	25.465869289	0.2791287397	B	coding	978	2934	136	3069	65	0.262	0.738	POS	FALSE	Isoform
PB.7394.4	chr2	+	2307	8	novel_in_catalog	ENSG00000074582	novel	NA	NA	NA	NA	combination_of_known_junctions	FALSE	canonical	5	74	41	103.513284172	5	0	0	FALSE	2.285248	16.35207929	0.139752747004	C	coding	419	1257	993	2249	10	0	1	POS	FALSE	Isoform
PB.622.1	chr1	-	1661	8	full-splice_match	ENSG00000162639	ENST00000402983	1696	8	29	6	multi-exon	FALSE	canonical	5	17	131	18.973665961	5	0	0	FALSE	1.5540036	2.9356426	0.529357218076	C	coding	393	1179	210	1388	25	0	1	POS	FALSE	Isoform
PB.8895.1	chr3	-	1889	8	full-splice_match	ENSG00000114209	ENST00000497056	1276	8	38	-651	multi-exon	FALSE	canonical	5	656	87	509.899990194	8	0	0	FALSE	1.734318	79.2553915886	0.0218826500663	C	coding	210	630	210	839	30	0.004	0.996	POS	FALSE	Isoform
PB.7394.5	chr2	+	2590	7	novel_in_catalog	ENSG00000074582	novel	NA	NA	NA	NA	combination_of_known_junctions	FALSE	canonical	5	276	1993	46.6583325892	9	0	0	FALSE	0.24210668996	16.35207929	0.0148058657047	C	coding	419	1257	1275	2531	10	0.002	0.998	POS	FALSE	Isoform
PB.3593.1	chr14	+	1607	13	full-splice_match	ENSG00000131966	ENST00000254286	2419	13	-23	835	multi-exon	FALSE	non_canonical	5	344	253	53.6376733276	37	0	0	FALSE	16.78944	19.471372	0.862262813324	C	coding	417	1251	104	1354	15	0	1	POS	FALSE	Isoform
PB.9796.2	chr5	+	2664	13	full-splice_match	ENSG00000155324	ENST00000544396	2822	13	144	14	multi-exon	FALSE	canonical	2	3	489	65.5896333272	3	0	0	FALSE	0.1009138	7.4156472	0.0136082255909	C	coding	323	969	502	1470	35	0.002	0.998	POS	FALSE	Isoform
PB.737.3	chr1	-	3936	3	novel_in_catalog	ENSG00000143368	novel	NA	NA	NA	NA	combination_of_known_junctions	FALSE	canonical	5	236	71	160.499221182	2	0	0	FALSE	0.8026094	14.4070994	0.055709298431	B	coding	167	501	504	1004	5	0.288	0.712	POS	FALSE	Isoform
PB.737.2	chr1	-	1876	5	novel_in_catalog	ENSG00000143368	novel	NA	NA	NA	NA	combination_of_known_junctions	FALSE	canonical	5	236	78	139.276703005	2	0	0	FALSE	8.240532	14.4070994	0.571977173976	B	coding	240	720	45	764	10	0.27	0.73	POS	FALSE	Isoform
PB.10312.9	chr6	-	4094	4	novel_in_catalog	ENSG00000179344	novel	NA	NA	NA	NA	combination_of_known_junctions	FALSE	canonical	5	3562	3203	1450.31375916	2	2	0	FALSE	0	260.364897142	0	C	coding	157	471	2855	3325	55	0.1	0.9	POS	FALSE	Isoform
PB.10312.2	chr6	-	5230	5	full-splice_match	ENSG00000179344	ENST00000434651	1642	5	35	-3623	multi-exon	FALSE	canonical	5	3562	713	1381.62693952	4	0	0	FALSE	8.483546	260.364897142	0.0325832940351	C	coding	261	783	53	835	5	0.004	0.996	POS	FALSE	Isoform
PB.10312.1	chr6	-	1230	5	novel_not_in_catalog	ENSG00000179344	novel	NA	NA	NA	NA	any annotated donor/acceptor	FALSE	canonical	3	6	845	2818.74972284	4	1	0	FALSE	2.028262	260.364897142	0.0077900747077	C	coding	271	813	74	886	70	0.176	0.824	POS	FALSE	Isoform
PB.10312.7	chr6	-	3215	3	novel_in_catalog	ENSG00000179344	novel	NA	NA	NA	NA	combination_of_known_junctions	FALSE	canonical	5	6538	435	276.49954792	5	2	0	FALSE	12.81456	260.364897142	0.0492176946304	C	coding	248	744	57	800	50	0.002	0.998	POS	FALSE	Isoform
PB.12384.1	chrX	-	4161	15	full-splice_match	ENSG00000102098	ENST00000251900	4200	15	39	0	multi-exon	FALSE	canonical	1	1	2095	1.73205080757	2	1	0	FALSE	0.1812946	0.1812946	1	A	coding	700	2100	122	2221	35	0.052	0.948	POS	FALSE	Isoform
PB.10312.4	chr6	-	1654	5	full-splice_match	ENSG00000179344	ENST00000434651	1642	5	26	-38	multi-exon	FALSE	canonical	5	3562	722	1381.62693952	199	0	0	FALSE	4.226479474	260.364897142	0.0162329082007	C	coding	261	783	62	844	35	0.006	0.994	POS	FALSE	Isoform
PB.2210.1	chr11	+	4156	2	full-splice_match	ENSG00000168040	ENST00000301838	1841	2	104	-2419	multi-exon	FALSE	canonical	5	416	479	202.583316194	3	0	0	FALSE	0.6427758	19.0385158	0.0337618649874	C	coding	208	624	194	817	85	0	1	POS	FALSE	Isoform
PB.2210.2	chr11	+	1731	2	full-splice_match	ENSG00000168040	ENST00000301838	1841	2	104	6	multi-exon	FALSE	canonical	5	416	479	202.583316194	56	0	0	FALSE	18.39574	19.0385158	0.966238135013	C	coding	208	624	194	817	35	0	1	POS	FALSE	Isoform
PB.1386.5	chr10	+	4381	23	novel_not_in_catalog	ENSG00000165733	novel	NA	NA	NA	NA	any annotated donor/acceptor	FALSE	canonical	5	37	198	273.007325909	8	0	0	FALSE	2.727842	45.8126328805	0.0595434453006	C	coding	1282	3846	232	4077	15	0.002	0.998	POS	FALSE	Isoform
PB.1386.4	chr10	+	2156	11	incomplete-splice_match	ENSG00000165733	ENST00000374518	7753	23	-4	5601	3prime_fragment	FALSE	canonical	5	228	34	206.3661794	6	0	0	FALSE	0.182628202414	45.8126328805	0.0039864157751	C	coding	696	2088	68	2155	35	0.008	0.992	POS	FALSE	Isoform
PB.1386.6	chr10	+	2173	10	novel_not_in_catalog	ENSG00000165733	novel	NA	NA	NA	NA	any annotated donor/acceptor	FALSE	canonical	5	37	198	270.107386052	5	0	0	FALSE	0	45.8126328805	0	C	coding	647	1941	232	2172	60	0.018	0.982	POS	FALSE	Isoform
PB.1386.1	chr10	+	2045	10	incomplete-splice_match	ENSG00000165733	ENST00000374518	7753	23	-28	5736	3prime_fragment	FALSE	canonical	5	228	58	216.711790173	41	0	0	FALSE	10.396086	45.8126328805	0.226926184904	C	coding	651	1953	92	2044	50	0.002	0.998	POS	FALSE	Isoform
PB.4263.2	chr15	+	2476	3	full-splice_match	ENSG00000154237	ENST00000527698	679	3	5	-1802	multi-exon	FALSE	canonical	5	319	110	36.4965751818	3	0	0	FALSE	1.5972786	50.9779227475	0.0313327517858	C	coding	99	297	263	559	80	0.002	0.998	POS	FALSE	Isoform
PB.1386.3	chr10	+	2495	15	incomplete-splice_match	ENSG00000165733	ENST00000374518	7753	23	-16	5274	3prime_fragment	FALSE	canonical	5	228	46	245.307969703	5	0	0	FALSE	0.593168	45.8126328805	0.0129476950505	C	coding	805	2415	80	2494	60	0.012	0.988	POS	FALSE	Isoform
PB.1386.2	chr10	+	4240	23	full-splice_match	ENSG00000165733	ENST00000374518	7753	23	-26	3539	multi-exon	FALSE	canonical	5	228	56	251.378201123	71	0	0	FALSE	23.804	45.8126328805	0.519594672982	C	coding	1282	3846	90	3935	15	0.004	0.996	POS	FALSE	Isoform
PB.4581.3	chr16	+	2603	4	full-splice_match	ENSG00000185947	ENST00000300870	3317	4	20	694	multi-exon	FALSE	canonical	5	984	192	188.090403796	7	0	0	FALSE	23.64206	44.7843860014	0.527908543823	C	coding	743	2229	190	2418	35	0	1	POS	FALSE	Isoform
PB.4581.2	chr16	+	3245	4	full-splice_match	ENSG00000185947	ENST00000300870	3317	4	16	56	multi-exon	FALSE	canonical	5	984	196	188.090403796	109	0	0	FALSE	12.821388	44.7843860014	0.286291476668	C	coding	743	2229	194	2422	40	0	1	POS	FALSE	Isoform
PB.4581.1	chr16	+	3352	5	novel_not_in_catalog	ENSG00000185947	novel	NA	NA	NA	NA	any annotated donor/acceptor	FALSE	canonical	4	24	202	678.549187605	7	0	0	FALSE	1.24758640138	44.7843860014	0.0278576198709	C	coding	711	2133	393	2525	25	0.008	0.992	POS	FALSE	Isoform
PB.4263.3	chr15	+	1395	7	novel_not_in_catalog	ENSG00000154237	novel	NA	NA	NA	NA	any annotated donor/acceptor	FALSE	canonical	4	11	984	161.446585594	2	0	0	FALSE	2.75795	50.9779227475	0.0541008705604	C	coding	253	759	253	1011	20	0.014	0.986	POS	FALSE	Isoform
PB.4581.6	chr16	+	3360	5	full-splice_match	ENSG00000185947	ENST00000561814	563	5	-26	-2771	multi-exon	FALSE	canonical	3	13	163	684.048974855	2	0	0	FALSE	4.39884	44.7843860014	0.0982226260703	C	coding	711	2133	408	2540	35	0.03	0.97	POS	FALSE	Isoform
PB.4581.5	chr16	+	3425	6	novel_not_in_catalog	ENSG00000185947	novel	NA	NA	NA	NA	any annotated donor/acceptor	FALSE	canonical	1	1	277	671.005961225	2	0	0	FALSE	2.1353048	44.7843860014	0.0476796712125	C	coding	711	2133	468	2600	30	0.454	0.546	POS	FALSE	Isoform
PB.4581.4	chr16	+	3342	5	novel_in_catalog	ENSG00000185947	novel	NA	NA	NA	NA	combination_of_known_junctions	FALSE	canonical	4	11	187	684.550217296	8	0	0	FALSE	0.5392068	44.7843860014	0.0120400623553	C	coding	711	2133	381	2513	20	0.02	0.98	POS	FALSE	Isoform
PB.8895.2	chr3	-	1427	8	full-splice_match	ENSG00000114209	ENST00000497056	1276	8	38	-189	multi-exon	FALSE	canonical	5	656	87	509.899990194	3	0	0	FALSE	0.22245	79.2553915886	0.00280674911247	C	coding	210	630	210	839	45	0.03	0.97	POS	FALSE	Isoform
PB.10062.11	chr5	-	3497	3	novel_not_in_catalog	ENSG00000131446	novel	NA	NA	NA	NA	any annotated donor/acceptor	FALSE	canonical	4	11	519	79.4984276574	2	0	0	FALSE	0.8342142	36.9317257046	0.0225880102834	C	coding	445	1335	1075	2409	35	0.002	0.998	POS	FALSE	Isoform
PB.1808.1	chr11	+	4094	12	full-splice_match	ENSG00000167323	ENST00000300737	4038	12	-55	-1	multi-exon	FALSE	canonical	5	318	2165	127.035428129	91	0	0	FALSE	10.912508	22.169685398	0.492226560914	C	coding	685	2055	625	2679	10	0	1	POS	FALSE	Isoform
PB.7582.3	chr20	-	3725	13	novel_in_catalog	ENSG00000089006	novel	NA	NA	NA	NA	combination_of_known_junctions	FALSE	canonical	5	360	1807	1037.43433527	6	0	0	FALSE	4.95958400021	180.201732	0.0275223991754	C	coding	299	897	2072	2968	15	0.004	0.996	POS	FALSE	Isoform
PB.7582.2	chr20	-	2401	13	full-splice_match	ENSG00000089006	ENST00000377759	2270	13	-135	4	multi-exon	FALSE	canonical	5	1874	481	730.39715224	114	0	0	FALSE	7.983306	180.201732	0.0443020492167	C	coding	404	1212	431	1642	10	0	1	POS	FALSE	Isoform
PB.7582.5	chr20	-	2014	13	full-splice_match	ENSG00000089006	ENST00000490175	2025	13	6	5	multi-exon	FALSE	canonical	5	155	95	1084.75112353	4	0	0	FALSE	8.493184	180.201732	0.0471315336747	C	coding	299	897	360	1256	15	0.002	0.998	POS	FALSE	Isoform
PB.7582.4	chr20	-	6383	13	novel_in_catalog	ENSG00000089006	novel	NA	NA	NA	NA	combination_of_known_junctions	FALSE	canonical	5	56	95	1164.17782147	2	0	0	FALSE	13.74176	180.201732	0.0762576466245	C	coding	360	1080	124	1203	15	0.012	0.988	POS	FALSE	Isoform
PB.7582.7	chr20	-	3226	13	novel_in_catalog	ENSG00000089006	novel	NA	NA	NA	NA	combination_of_known_junctions	FALSE	canonical	5	143	2023	1339.95149166	3	0	0	FALSE	22.15986	180.201732	0.122972513938	C	coding	299	897	2178	3074	40	0.014	0.986	POS	FALSE	Isoform
PB.7582.6	chr20	-	1652	14	full-splice_match	ENSG00000089006	ENST00000377768	2288	14	25	611	multi-exon	FALSE	canonical	5	1045	256	929.278752582	5	0	0	FALSE	13.729812	180.201732	0.0761913431553	C	coding	404	1212	289	1500	40	0.006	0.994	POS	FALSE	Isoform
PB.7582.9	chr20	-	1543	12	novel_in_catalog	ENSG00000089006	novel	NA	NA	NA	NA	combination_of_known_junctions	FALSE	canonical	5	1045	95	999.394316574	4	0	0	FALSE	20.59352	180.201732	0.114280366628	C	coding	360	1080	128	1207	15	0.006	0.994	POS	FALSE	Isoform
PB.7582.8	chr20	-	3120	13	novel_in_catalog	ENSG00000089006	novel	NA	NA	NA	NA	combination_of_known_junctions	FALSE	canonical	5	360	1807	1037.43433527	4	0	0	FALSE	71.8785	180.201732	0.398877964169	C	coding	299	897	2072	2968	40	0.012	0.988	POS	FALSE	Isoform
PB.8787.11	chr3	-	2801	7	novel_in_catalog	ENSG00000129071	novel	NA	NA	NA	NA	combination_of_known_junctions	FALSE	canonical	5	665	522	199.464282517	2	0	0	FALSE	2.4319128	45.3058084633	0.0536777265981	C	coding	566	1698	188	1885	50	0.002	0.998	POS	FALSE	Isoform
PB.3128.12	chr12	+	1082	6	novel_in_catalog	ENSG00000182196	novel	NA	NA	NA	NA	combination_of_known_junctions	FALSE	canonical	5	53	181	2067.65882099	3	0	0	FALSE	9.567532	150.362898	0.0636296062876	C	coding	218	654	193	846	0	0.002	0.998	POS	FALSE	Isoform
PB.8787.14	chr3	-	918	3	incomplete-splice_match	ENSG00000129071	ENST00000503197	2099	8	-15	1196	internal_fragment	FALSE	canonical	5	665	524	246	10	0	0	FALSE	3.275767616e-06	45.3058084633	7.23034799975e-08	C	coding	243	729	190	918	65	0.006	0.994	POS	FALSE	Isoform
PB.9671.11	chr5	-	3760	16	novel_in_catalog	ENSG00000113163	novel	NA	NA	NA	NA	combination_of_known_junctions	FALSE	canonical	5	255	664	86.5563400335	3	0	0	FALSE	4.13255	20.5671049329	0.200930078077	C	coding	598	1794	434	2227	75	0	1	POS	FALSE	Isoform
PB.9671.12	chr5	-	2940	16	novel_in_catalog	ENSG00000113163	novel	NA	NA	NA	NA	combination_of_known_junctions	FALSE	canonical	5	255	658	86.5563400335	2	0	0	FALSE	0.0032711496	20.5671049329	0.000159047644803	C	coding	598	1794	428	2221	35	0.002	0.998	POS	FALSE	Isoform
PB.10107.8	chr6	-	2354	10	novel_not_in_catalog	ENSG00000239264	novel	NA	NA	NA	NA	any annotated donor/acceptor	FALSE	canonical	5	30	1216	1706.98066773	3	1	0	FALSE	1.1909308	234.138144608	0.00508644502157	C	coding	396	1188	41	1228	20	0.038	0.962	POS	FALSE	Isoform
PB.9671.14	chr5	-	2199	16	incomplete-splice_match	ENSG00000113163	ENST00000261415	2262	17	-15	78	internal_fragment	FALSE	canonical	5	255	668	86.5563400335	2	0	0	FALSE	0	20.5671049329	0	C	coding	587	1761	438	2198	60	0.006	0.994	POS	FALSE	Isoform
PB.10490.1	chr6	-	2094	16	full-splice_match	ENSG00000168216	ENST00000370577	2209	16	119	-4	multi-exon	FALSE	canonical	5	359	1091	175.587584983	245	0	0	FALSE	18.87998	30.3914658	0.621226370727	C	coding	540	1620	112	1731	25	0	1	POS	FALSE	Isoform
PB.10107.1	chr6	-	2977	10	full-splice_match	ENSG00000239264	ENST00000379757	2964	10	-16	3	multi-exon	FALSE	canonical	5	4309	317	673.937682579	714	0	0	FALSE	122.227988	234.138144608	0.522033640459	C	coding	432	1296	55	1350	20	0.002	0.998	POS	FALSE	Isoform
PB.9781.3	chr5	+	3053	7	full-splice_match	ENSG00000145781	ENST00000632434	1433	7	-1	-1619	multi-exon	FALSE	canonical	5	277	69	63.2613626157	2	0	0	FALSE	0	18.87266796	0	C	coding	202	606	29	634	40	0.002	0.998	POS	FALSE	Isoform
PB.9781.1	chr5	+	3747	7	full-splice_match	ENSG00000145781	ENST00000274458	1469	7	16	-2294	multi-exon	FALSE	canonical	5	277	87	63.2613626157	4	0	0	FALSE	1.0119016	18.87266796	0.0536173053086	C	coding	202	606	47	652	95	0.002	0.998	POS	FALSE	Isoform
PB.414.1	chr1	+	2328	3	full-splice_match	ENSG00000159596	ENST00000372025	2439	3	98	13	multi-exon	FALSE	canonical	5	548	964	239.499478079	24	0	0	FALSE	4.333918	32.646618	0.132752433958	C	coding	247	741	1060	1800	15	0	1	POS	FALSE	Isoform
PB.9781.4	chr5	+	1433	7	full-splice_match	ENSG00000145781	ENST00000632434	1433	7	-1	1	multi-exon	FALSE	canonical	5	277	69	63.2613626157	31	0	0	FALSE	7.79462	18.87266796	0.413011028251	C	coding	202	606	29	634	25	0	1	POS	FALSE	Isoform
PB.414.2	chr1	+	1156	3	full-splice_match	ENSG00000159596	ENST00000372025	2439	3	983	300	multi-exon	FALSE	canonical	5	548	79	239.499478079	7	0	0	FALSE	28.3127	32.646618	0.867247566042	C	coding	247	741	175	915	50	0	1	POS	FALSE	Isoform
PB.9777.1	chr5	-	3072	2	full-splice_match	ENSG00000243414	ENST00000427199	3049	2	-24	1	multi-exon	FALSE	canonical	5	71	407	202.583316194	15	0	0	FALSE	5.109158	5.5264166	0.924497440168	C	coding	235	705	467	1171	25	0	1	POS	FALSE	Isoform
PB.3600.2	chr14	-	1052	5	incomplete-splice_match	ENSG00000100575	ENST00000395159	1336	6	278	6	5prime_fragment	FALSE	canonical	5	662	134	19.8242276016	2	0	0	FALSE	0.517459	30.057025	0.0172159087601	B	non_coding	NA	NA	NA	NA	35	0.268	0.732	POS	FALSE	Isoform
PB.4788.4	chr16	-	1240	4	full-splice_match	ENSG00000131148	ENST00000435200	1935	4	3	692	multi-exon	FALSE	canonical	5	100	688	178.888233263	2	0	0	FALSE	1.344038e-10	21.1593840001	6.35197130498e-12	C	coding	126	378	311	688	20	0.012	0.988	POS	FALSE	Isoform
PB.3157.3	chr12	+	2353	14	incomplete-splice_match	ENSG00000061936	ENST00000538548	2636	15	-11	294	3prime_fragment	FALSE	canonical	4	46	492	110.467189699	3	0	0	FALSE	1.4124034	23.3986339117	0.0603626436198	C	coding	542	1626	726	2351	70	0.004	0.996	POS	FALSE	Isoform
PB.3600.3	chr14	-	895	5	incomplete-splice_match	ENSG00000100575	ENST00000395159	1336	6	287	154	5prime_fragment	FALSE	canonical	5	662	125	19.8242276016	9	0	0	FALSE	27.5991	30.057025	0.918224608058	B	non_coding	NA	NA	NA	NA	20	0.268	0.732	POS	FALSE	Isoform
PB.4788.1	chr16	-	2028	5	full-splice_match	ENSG00000131148	ENST00000253457	1962	5	-68	2	multi-exon	FALSE	canonical	5	388	544	113.626581397	30	0	0	FALSE	3.31323	21.1593840001	0.156584426086	C	coding	210	630	314	943	10	0	1	POS	FALSE	Isoform
PB.4788.2	chr16	-	1871	4	full-splice_match	ENSG00000131148	ENST00000435200	1935	4	61	3	multi-exon	FALSE	canonical	5	100	630	178.888233263	3	0	0	FALSE	2.916354	21.1593840001	0.137827925425	C	coding	126	378	253	630	15	0	1	POS	FALSE	Isoform
PB.4788.3	chr16	-	1274	5	full-splice_match	ENSG00000131148	ENST00000253457	1962	5	-4	692	multi-exon	FALSE	canonical	5	388	480	113.626581397	20	0	0	FALSE	14.9298	21.1593840001	0.705587648483	C	coding	210	630	250	879	20	0	1	POS	FALSE	Isoform
PB.7717.1	chr20	-	2610	5	full-splice_match	ENSG00000124145	ENST00000372733	2613	5	0	3	multi-exon	FALSE	canonical	5	27	100	15.4272486205	7	0	0	FALSE	1.958096	1.958096	1	A	coding	198	594	41	634	20	0	1	POS	FALSE	Isoform
PB.10486.12	chr6	+	2529	6	full-splice_match	ENSG00000112245	ENST00000370651	5088	6	537	2022	multi-exon	FALSE	canonical	5	587	171	194.231820256	569	0	0	FALSE	4.4324236	36.6213617532	0.121033828012	C	coding	173	519	617	1135	35	0	1	POS	FALSE	Isoform
PB.10486.11	chr6	+	3502	6	full-splice_match	ENSG00000112245	ENST00000370651	5088	6	537	1049	multi-exon	FALSE	canonical	5	587	171	194.231820256	3	0	0	FALSE	2.31946e-08	36.6213617532	6.33362575545e-10	C	coding	173	519	617	1135	50	0.004	0.996	POS	FALSE	Isoform
PB.3157.7	chr12	+	675	4	incomplete-splice_match	ENSG00000061936	ENST00000261674	3246	18	1	2570	3prime_fragment	FALSE	canonical	5	360	358	29.4618397253	2	0	0	FALSE	0.176291633661	23.3986339117	0.00753427034787	C	coding	178	534	141	674	60	0.006	0.994	POS	FALSE	Isoform
PB.10392.1	chr6	+	2484	2	incomplete-splice_match	ENSG00000156639	ENST00000373391	3001	5	512	5	internal_fragment	FALSE	canonical	5	477	99	202.583316194	12	0	0	FALSE	14.056068	18.284862	0.768727048637	B	coding	112	336	1057	1392	15	0.272	0.728	POS	FALSE	Isoform
PB.3157.5	chr12	+	2168	13	novel_in_catalog	ENSG00000061936	novel	NA	NA	NA	NA	combination_of_known_junctions	FALSE	canonical	5	31	1869	117.753980824	4	0	0	FALSE	1.2247736	23.3986339117	0.0523438079601	C	coding	673	2019	150	2168	70	0.006	0.994	POS	FALSE	Isoform
PB.3157.4	chr12	+	3254	18	full-splice_match	ENSG00000061936	ENST00000261674	3246	18	-8	0	multi-exon	FALSE	canonical	5	233	2939	72.463784058	5	0	0	FALSE	14.519376	23.3986339117	0.620522379846	C	coding	951	2853	150	3002	5	0.004	0.996	POS	FALSE	Isoform
PB.515.1	chr1	+	3260	4	full-splice_match	ENSG00000254685	ENST00000370898	3254	4	-4	-2	multi-exon	FALSE	canonical	5	179	414	8.18535277187	23	0	0	FALSE	2.279971	8.62814420058	0.264248133434	C	coding	594	1782	72	1853	30	0	1	POS	FALSE	Isoform
PB.9027.1	chr3	-	2212	7	full-splice_match	ENSG00000145016	ENST00000449205	1603	7	0	-609	multi-exon	FALSE	canonical	5	232	408	116.176589724	14	0	0	FALSE	10.143708	27.277154	0.371875599632	C	coding	435	1305	190	1494	80	0	1	POS	FALSE	Isoform
PB.515.3	chr1	+	1504	4	full-splice_match	ENSG00000254685	ENST00000370898	3254	4	44	1706	multi-exon	FALSE	canonical	5	179	366	8.18535277187	2	0	0	FALSE	3.800032	8.62814420058	0.440422866339	C	coding	493	1479	24	1502	10	0.002	0.998	POS	FALSE	Isoform
PB.515.2	chr1	+	2804	4	full-splice_match	ENSG00000254685	ENST00000370898	3254	4	32	418	multi-exon	FALSE	canonical	5	179	378	8.18535277187	2	0	0	FALSE	1.637614	8.62814420058	0.189799099543	C	coding	594	1782	36	1817	25	0.002	0.998	POS	FALSE	Isoform
PB.515.5	chr1	+	3089	4	full-splice_match	ENSG00000254685	ENST00000472069	524	4	-8	-2557	multi-exon	FALSE	canonical	3	5	84	84.225886757	2	0	0	FALSE	0.9105272	8.62814420058	0.105529900617	C	coding	452	1356	429	1784	35	0.008	0.992	POS	FALSE	Isoform
PB.515.4	chr1	+	2426	4	full-splice_match	ENSG00000254685	ENST00000370898	3254	4	46	782	multi-exon	FALSE	canonical	5	179	364	8.18535277187	3	0	0	FALSE	5.7614e-10	8.62814420058	6.67744982706e-11	C	coding	594	1782	22	1803	25	0.002	0.998	POS	FALSE	Isoform
PB.3490.1	chr14	+	3390	15	full-splice_match	ENSG00000092140	ENST00000206595	5804	15	19	2395	multi-exon	FALSE	canonical	5	266	1808	52.0096144958	7	0	0	FALSE	2.1376508	19.3774066	0.110316661261	C	coding	706	2118	136	2253	35	0	1	POS	FALSE	Isoform
PB.5549.8	chr17	-	3074	14	full-splice_match	ENSG00000157637	ENST00000288439	2708	14	-32	-334	multi-exon	FALSE	canonical	5	228	595	129.726635661	16	0	0	FALSE	2.860196	21.1905702607	0.134974942383	C	coding	780	2340	379	2718	5	0	1	POS	FALSE	Isoform
PB.3490.3	chr14	+	3947	15	full-splice_match	ENSG00000092140	ENST00000206595	5804	15	25	1832	multi-exon	FALSE	canonical	5	266	1802	52.0096144958	5	1	0	FALSE	1.64452	19.3774066	0.0848679100329	C	coding	706	2118	130	2247	10	0	1	POS	FALSE	Isoform
PB.3490.2	chr14	+	2579	15	full-splice_match	ENSG00000092140	ENST00000206595	5804	15	24	3201	multi-exon	FALSE	canonical	5	266	1803	52.0096144958	10	0	0	FALSE	8.921436	19.3774066	0.460404025377	C	coding	706	2118	131	2248	35	0.002	0.998	POS	FALSE	Isoform
PB.3490.5	chr14	+	5225	15	full-splice_match	ENSG00000092140	ENST00000206595	5804	15	35	544	multi-exon	FALSE	canonical	5	266	1792	52.0096144958	4	1	0	FALSE	1.9374666	19.3774066	0.0999858567245	C	coding	706	2118	120	2237	35	0	1	POS	FALSE	Isoform
PB.3490.7	chr14	+	2146	10	novel_in_catalog	ENSG00000092140	novel	NA	NA	NA	NA	combination_of_known_junctions	FALSE	canonical	5	274	356	53.1507290637	2	0	0	FALSE	1.797302	19.3774066	0.0927524532617	C	coding	212	636	120	755	75	0	1	POS	FALSE	Isoform
PB.3490.6	chr14	+	2961	15	full-splice_match	ENSG00000092140	ENST00000206595	5804	15	35	2808	multi-exon	FALSE	canonical	5	266	1792	52.0096144958	3	0	0	FALSE	0.0728432	19.3774066	0.00375918209819	C	coding	706	2118	120	2237	70	0.002	0.998	POS	FALSE	Isoform
PB.3490.8	chr14	+	2059	11	novel_not_in_catalog	ENSG00000092140	novel	NA	NA	NA	NA	any annotated donor/acceptor	FALSE	canonical	5	18	1628	115.939639468	2	0	0	FALSE	0.649784	19.3774066	0.0335330735125	C	coding	212	636	120	755	80	0.012	0.988	POS	FALSE	Isoform
PB.1057.2	chr1	-	5399	27	full-splice_match	ENSG00000117139	ENST00000367265	10345	27	989	3957	multi-exon	FALSE	canonical	5	49	3599	18.0554700853	4	0	0	FALSE	2.7803	4.7296816417	0.587840833828	C	coding	1544	4632	177	4808	75	0	1	POS	FALSE	Isoform
PB.5453.1	chr17	+	2973	2	full-splice_match	ENSG00000180616	ENST00000357585	7683	2	-3	4713	multi-exon	FALSE	canonical	5	52	280	202.583316194	2	0	0	FALSE	2.46079	3.05409834	0.805733714521	C	coding	369	1107	373	1479	95	0	1	POS	FALSE	Isoform
PB.5453.2	chr17	+	2096	2	full-splice_match	ENSG00000180616	ENST00000357585	7683	2	-2	5589	multi-exon	FALSE	canonical	5	52	279	202.583316194	3	0	0	FALSE	0.1896306	3.05409834	0.0620905350415	C	coding	369	1107	372	1478	25	0	1	POS	FALSE	Isoform
PB.5453.3	chr17	+	1758	2	full-splice_match	ENSG00000180616	ENST00000357585	7683	2	-2	5927	multi-exon	FALSE	canonical	5	52	279	202.583316194	2	0	0	FALSE	0.40367774	3.05409834	0.132175750438	C	coding	369	1107	372	1478	80	0	1	POS	FALSE	Isoform
PB.9176.10	chr4	+	5920	8	full-splice_match	ENSG00000109171	ENST00000264313	6299	8	150	229	multi-exon	FALSE	canonical	5	201	657	125.741798937	2	0	0	FALSE	0.7047076	17.1819443805	0.0410144267957	C	coding	581	1743	269	2011	35	0.006	0.994	POS	FALSE	Isoform
PB.9176.11	chr4	+	2353	8	full-splice_match	ENSG00000109171	ENST00000264313	6299	8	151	3795	multi-exon	FALSE	canonical	5	201	656	125.741798937	4	0	0	FALSE	5.116808	17.1819443805	0.297801452891	C	coding	581	1743	268	2010	35	0	1	POS	FALSE	Isoform
PB.9176.12	chr4	+	3763	8	full-splice_match	ENSG00000109171	ENST00000264313	6299	8	157	2379	multi-exon	FALSE	canonical	5	201	650	125.741798937	2	0	0	FALSE	1.6774304	17.1819443805	0.0976275072749	C	coding	581	1743	262	2004	50	0.004	0.996	POS	FALSE	Isoform
PB.9176.13	chr4	+	4694	8	full-splice_match	ENSG00000109171	ENST00000264313	6299	8	157	1448	multi-exon	FALSE	canonical	5	201	650	125.741798937	2	0	0	FALSE	0.939606	17.1819443805	0.0546856618317	C	coding	581	1743	262	2004	60	0.002	0.998	POS	FALSE	Isoform
PB.9847.8	chr5	+	2351	7	full-splice_match	ENSG00000113658	ENST00000545620	6937	7	17	4569	multi-exon	FALSE	canonical	5	63	99	112.236357746	2	0	0	FALSE	0	11.0162828544	0	C	coding	462	1386	278	1663	40	0.01	0.99	POS	FALSE	Isoform
PB.1035.38	chr1	+	2547	23	incomplete-splice_match	ENSG00000081237	ENST00000442510	5164	33	-6	2623	3prime_fragment	FALSE	canonical	5	1087	1051	706.901690478	178	0	0	FALSE	0	134.820080587	0	C	coding	800	2400	148	2547	20	0.02	0.98	POS	FALSE	Isoform
PB.1060.5	chr1	-	2131	9	novel_in_catalog	ENSG00000159346	novel	NA	NA	NA	NA	combination_of_known_junctions	FALSE	canonical	4	6	104	567.923410329	5	0	0	FALSE	2.379986	49.5467984013	0.0480351117892	C	coding	375	1125	266	1390	35	0.074	0.926	POS	FALSE	Isoform
PB.9694.1	chr5	-	4783	8	full-splice_match	ENSG00000177034	ENST00000509852	1655	8	-4	-3124	multi-exon	FALSE	canonical	5	139	106	34.3220046035	3	0	0	FALSE	5.125344	13.58969	0.377149441967	C	coding	248	744	26	769	75	0	1	POS	FALSE	Isoform
PB.12688.3	chrX	+	3832	17	full-splice_match	ENSG00000165359	ENST00000370752	3793	17	-15	-24	multi-exon	FALSE	canonical	5	78	1636	111.260954517	15	0	0	FALSE	0.213926141502	16.9086578501	0.0126518700301	C	coding	861	2583	350	2932	15	0	1	POS	FALSE	Isoform
PB.9694.2	chr5	-	2803	8	full-splice_match	ENSG00000177034	ENST00000509852	1655	8	-6	-1142	multi-exon	FALSE	canonical	5	139	108	34.3220046035	4	0	0	FALSE	2.236862	13.58969	0.164599928328	C	coding	248	744	28	771	70	0	1	POS	FALSE	Isoform
PB.1702.5	chr10	-	4611	22	full-splice_match	ENSG00000107581	ENST00000369144	6646	22	-50	2085	multi-exon	FALSE	canonical	5	1642	227	799.654300307	68	0	0	FALSE	57.36784	136.021400371	0.421755987245	C	coding	1382	4146	179	4324	25	0	1	POS	FALSE	Isoform
PB.8492.2	chr3	+	3684	5	novel_not_in_catalog	ENSG00000164048	novel	NA	NA	NA	NA	any annotated donor/acceptor	FALSE	canonical	2	2	3346	139.67462189	2	0	0	FALSE	3.4197182	23.708867612	0.144237938984	C	coding	364	1092	69	1160	20	0.128	0.872	POS	FALSE	Isoform
PB.1702.7	chr10	-	3683	9	novel_in_catalog	ENSG00000107581	novel	NA	NA	NA	NA	combination_of_known_junctions	FALSE	canonical	5	2954	206	623.979166319	2	0	0	FALSE	5.664472	136.021400371	0.0416439764959	C	coding	421	1263	2172	3434	80	0.004	0.996	POS	FALSE	Isoform
PB.8492.3	chr3	+	3571	6	novel_not_in_catalog	ENSG00000164048	novel	NA	NA	NA	NA	any annotated donor/acceptor	FALSE	canonical	5	25	164	109.658560997	6	0	0	FALSE	4.140944	23.708867612	0.174658025333	C	coding	361	1083	286	1368	25	0	1	POS	FALSE	Isoform
PB.2750.1	chr12	-	805	9	full-splice_match	ENSG00000170627	ENST00000305879	804	9	3	-4	multi-exon	FALSE	canonical	5	398	51	125.151907696	24	0	0	FALSE	32.50094	33.2986858	0.976042724185	C	coding	167	501	81	581	25	0	1	POS	FALSE	Isoform
PB.7502.3	chr2	-	2076	6	novel_in_catalog	ENSG00000176946	novel	NA	NA	NA	NA	combination_of_known_junctions	FALSE	canonical	5	12	1758	287.49608693	2	0	0	FALSE	4.484448	23.622836	0.189835293273	C	coding	604	1812	64	1875	15	0.022	0.978	POS	FALSE	Isoform
PB.2750.2	chr12	-	2563	8	novel_in_catalog	ENSG00000170627	novel	NA	NA	NA	NA	combination_of_known_junctions	FALSE	canonical	5	398	48	130.099961568	2	0	0	FALSE	0.7977458	33.2986858	0.0239572758154	C	non_coding	NA	NA	NA	NA	25	0.006	0.994	POS	FALSE	Isoform
PB.1702.9	chr10	-	3805	20	incomplete-splice_match	ENSG00000107581	ENST00000541549	4495	23	-42	732	internal_fragment	FALSE	canonical	5	1642	238	823.026123522	20	0	0	FALSE	0.0225082	136.021400371	0.000165475432091	C	coding	1205	3615	190	3804	60	0.014	0.986	POS	FALSE	Isoform
PB.1702.8	chr10	-	4203	22	full-splice_match	ENSG00000107581	ENST00000369144	6646	22	-39	2482	multi-exon	FALSE	canonical	5	1642	216	799.654300307	9	0	0	FALSE	33.7288017588	136.021400371	0.247966876291	C	coding	1345	4035	168	4202	60	0.002	0.998	POS	FALSE	Isoform
PB.857.3	chr1	-	3762	10	novel_in_catalog	ENSG00000116604	novel	NA	NA	NA	NA	combination_of_known_junctions	FALSE	canonical	5	225	1059	57.183913822	2	0	0	FALSE	2.125014	15.31435898	0.138759578692	B	coding	513	1539	453	1991	20	0.274	0.726	POS	FALSE	Isoform
PB.7447.1	chr2	-	3949	2	novel_not_in_catalog	ENSG00000135898	novel	NA	NA	NA	NA	any annotated donor/acceptor	FALSE	canonical	5	126	172	202.583316194	29	0	0	FALSE	6.35435	9.357816	0.67904199014	C	coding	319	957	307	1263	20	0	1	POS	FALSE	Isoform
PB.8492.1	chr3	+	3414	4	full-splice_match	ENSG00000164048	ENST00000354698	3368	4	-46	0	multi-exon	FALSE	canonical	5	286	214	26.0192236625	113	0	0	FALSE	7.036756	23.708867612	0.296798485493	C	coding	364	1092	119	1210	25	0	1	POS	FALSE	Isoform
PB.9847.2	chr5	+	2444	8	full-splice_match	ENSG00000113658	ENST00000545279	7012	8	0	4568	multi-exon	FALSE	canonical	5	64	118	109.238271682	2	0	0	FALSE	0	11.0162828544	0	C	coding	462	1386	372	1757	40	0.014	0.986	POS	FALSE	Isoform
PB.3149.2	chr12	+	1016	3	full-splice_match	ENSG00000184992	ENST00000341446	6648	3	-61	5693	multi-exon	FALSE	canonical	5	553	365	101.498768465	7	0	0	FALSE	1.0013138	66.0560741699	0.0151585423836	C	coding	251	753	153	905	30	0	1	POS	FALSE	Isoform
PB.3149.1	chr12	+	1310	3	full-splice_match	ENSG00000184992	ENST00000341446	6648	3	-78	5416	multi-exon	FALSE	canonical	5	553	382	101.498768465	8	0	0	FALSE	0.280925369942	66.0560741699	0.00425283175654	C	coding	251	753	170	922	40	0	1	POS	FALSE	Isoform
PB.8747.20	chr3	+	2842	6	novel_in_catalog	ENSG00000173193	novel	NA	NA	NA	NA	combination_of_known_junctions	FALSE	canonical	5	1935	377	520.272044223	4	0	0	FALSE	23.08375	149.314572525	0.154598105259	C	coding	419	1257	317	1573	20	0	1	POS	FALSE	Isoform
PB.3149.4	chr12	+	2417	3	full-splice_match	ENSG00000184992	ENST00000341446	6648	3	-49	4280	multi-exon	FALSE	canonical	5	553	353	101.498768465	48	0	0	FALSE	17.66644	66.0560741699	0.26744610881	C	coding	251	753	141	893	80	0	1	POS	FALSE	Isoform
PB.8492.7	chr3	+	2612	2	novel_in_catalog	ENSG00000164048	novel	NA	NA	NA	NA	combination_of_known_junctions	FALSE	canonical	5	349	111	202.583316194	3	0	0	FALSE	2.498974	23.708867612	0.105402503439	C	non_coding	NA	NA	NA	NA	80	0	1	POS	FALSE	Isoform
PB.8492.4	chr3	+	3542	5	novel_not_in_catalog	ENSG00000164048	novel	NA	NA	NA	NA	any annotated donor/acceptor	FALSE	canonical	5	13	342	159.511755053	2	0	0	FALSE	1.621894	23.708867612	0.0684087501159	C	coding	351	1053	286	1338	25	0	1	POS	FALSE	Isoform
PB.1287.1	chr10	-	3226	8	full-splice_match	ENSG00000134460	ENST00000379959	3176	8	-56	6	multi-exon	FALSE	canonical	5	22	957	13.2287565553	8	0	0	FALSE	1.632492	1.632492	1	A	coding	272	816	231	1046	30	0	1	POS	FALSE	Isoform
PB.1149.7	chr1	-	2285	20	incomplete-splice_match	ENSG00000118873	ENST00000358951	7257	35	9	4963	internal_fragment	FALSE	canonical	5	486	1887	124.277914369	8	0	0	FALSE	2.0970464	46.58310828	0.0450173137309	C	coding	725	2175	109	2283	60	0	1	POS	FALSE	Isoform
PB.7217.6	chr2	+	2268	10	full-splice_match	ENSG00000172292	ENST00000305747	7217	10	401	4548	multi-exon	FALSE	canonical	5	517	1031	252.916982427	3	2	0	FALSE	0.01168897628	38.5334303666	0.000303346371418	C	coding	384	1152	187	1338	60	0.002	0.998	POS	FALSE	Isoform
PB.3699.2	chr14	+	4087	16	incomplete-splice_match	ENSG00000119596	ENST00000552421	4899	20	-20	832	3prime_fragment	FALSE	canonical	3	16	2426	66.8056883806	2	0	0	FALSE	1.42817828	12.85440208	0.111104217148	B	coding	1264	3792	295	4086	70	0.29	0.71	POS	FALSE	Isoform
PB.3699.3	chr14	+	3804	17	incomplete-splice_match	ENSG00000119596	ENST00000325680	7108	21	3208	96	internal_fragment	FALSE	canonical	5	170	1316	36.1386219992	6	0	0	FALSE	6.558646	12.85440208	0.510225676712	B	coding	1086	3258	97	3354	10	0.278	0.722	POS	FALSE	Isoform
PB.3699.1	chr14	+	5793	13	incomplete-splice_match	ENSG00000119596	ENST00000325680	7108	21	-38	1353	3prime_fragment	FALSE	canonical	5	96	2444	56.7450438364	2	0	0	FALSE	4.8675778	12.85440208	0.37867010614	B	coding	1827	5481	313	5793	65	0.27	0.73	POS	FALSE	Isoform
PB.5238.9	chr17	-	2102	10	full-splice_match	ENSG00000012048	ENST00000494123	1612	10	80	-570	multi-exon	FALSE	canonical	5	104	94	134.178984942	7	0	0	FALSE	0.01935228	41.96734388	0.000461127110053	C	coding	663	1989	114	2102	45	0	1	POS	FALSE	Isoform
PB.5238.8	chr17	-	2165	8	novel_in_catalog	ENSG00000012048	novel	NA	NA	NA	NA	combination_of_known_junctions	FALSE	canonical	5	104	89	185.539753153	2	0	0	FALSE	2.2484452	41.96734388	0.0535760663441	C	coding	685	2055	109	2163	70	0.004	0.996	POS	FALSE	Isoform
PB.11630.1	chr8	+	1962	8	full-splice_match	ENSG00000133740	ENST00000416274	1728	8	-233	-1	multi-exon	FALSE	canonical	5	266	501	130.368707902	15	0	0	FALSE	8.594076	23.2791788	0.3691743628	C	coding	346	1038	268	1305	20	0	1	POS	FALSE	Isoform
PB.8758.9	chr3	-	2248	9	novel_in_catalog	ENSG00000221955	novel	NA	NA	NA	NA	combination_of_known_junctions	FALSE	canonical	5	47	89	169.345800066	12	0	0	FALSE	2.35220800021	30.8651576447	0.0762091685157	C	coding	467	1401	95	1495	30	0	1	POS	FALSE	Isoform
PB.2471.1	chr12	-	2086	8	novel_not_in_catalog	ENSG00000111224	novel	NA	NA	NA	NA	any annotated donor/acceptor	FALSE	canonical	4	8	1233	49.6890329952	2	0	0	FALSE	1.842336	4.90712252	0.375441206632	C	coding	257	771	303	1073	40	0	1	POS	FALSE	Isoform
PB.2471.3	chr12	-	4337	7	full-splice_match	ENSG00000111224	ENST00000458162	4299	7	-39	1	multi-exon	FALSE	canonical	5	70	198	36.8103246386	7	1	0	FALSE	0.10446292	4.90712252	0.0212880195215	C	coding	257	771	303	1073	10	0	1	POS	FALSE	Isoform
PB.2471.2	chr12	-	4479	8	full-splice_match	ENSG00000111224	ENST00000427057	4406	8	-73	0	multi-exon	FALSE	canonical	5	70	217	34.4528663539	12	0	0	FALSE	1.0796176	4.90712252	0.220010320835	C	coding	257	771	444	1214	10	0	1	POS	FALSE	Isoform
PB.2471.4	chr12	-	4539	9	novel_in_catalog	ENSG00000111224	novel	NA	NA	NA	NA	combination_of_known_junctions	FALSE	canonical	5	64	409	35.6370593624	2	2	0	FALSE	1.880706	4.90712252	0.383260453012	C	coding	331	993	284	1276	10	0	1	POS	FALSE	Isoform
PB.3410.9	chr13	+	1946	6	novel_in_catalog	ENSG00000185896	novel	NA	NA	NA	NA	no_combination_of_known_junctions	FALSE	canonical	3	3	255	344.866640892	2	0	0	FALSE	0.1763582	39.9239340015	0.00441735526347	C	coding	250	750	195	944	0	0.068	0.932	POS	FALSE	Isoform
PB.3410.8	chr13	+	3384	8	novel_in_catalog	ENSG00000185896	novel	NA	NA	NA	NA	combination_of_known_junctions	FALSE	canonical	5	456	255	214.723077474	2	0	0	FALSE	2.074612	39.9239340015	0.0519641175623	C	coding	339	1017	195	1211	0	0.002	0.998	POS	FALSE	Isoform
PB.8510.2	chr3	+	1196	5	full-splice_match	ENSG00000178057	ENST00000326925	2012	5	608	208	multi-exon	FALSE	canonical	5	950	603	122.99186965	26	0	0	FALSE	26.41176	31.3244412	0.843167794482	C	coding	127	381	698	1078	15	0	1	POS	FALSE	Isoform
PB.2671.3	chr12	-	3357	16	novel_in_catalog	ENSG00000174243	novel	NA	NA	NA	NA	combination_of_known_junctions	FALSE	canonical	5	983	1994	369.766142312	3	0	0	FALSE	2.751856	57.072088	0.0482171950674	C	coding	497	1491	1161	2651	30	0.002	0.998	POS	FALSE	Isoform
PB.2671.2	chr12	-	3523	16	novel_in_catalog	ENSG00000174243	novel	NA	NA	NA	NA	combination_of_known_junctions	FALSE	canonical	5	983	2153	355.981741105	3	0	0	FALSE	4.845312	57.072088	0.0848981029045	C	coding	600	1800	1011	2810	30	0.004	0.996	POS	FALSE	Isoform
PB.2671.1	chr12	-	3266	17	full-splice_match	ENSG00000174243	ENST00000308025	3248	17	-11	-7	multi-exon	FALSE	canonical	5	983	1894	359.818009555	80	0	0	FALSE	49.47492	57.072088	0.866884702028	C	coding	820	2460	92	2551	35	0	1	POS	FALSE	Isoform
PB.3410.1	chr13	+	2618	9	full-splice_match	ENSG00000185896	ENST00000332556	2699	9	-160	241	multi-exon	FALSE	canonical	5	456	415	205.423951865	381	0	0	FALSE	1.3893626	39.9239340015	0.0348002428806	C	coding	417	1251	355	1605	5	0	1	POS	FALSE	Isoform
PB.3410.3	chr13	+	2712	9	full-splice_match	ENSG00000185896	ENST00000332556	2699	9	-14	1	multi-exon	FALSE	canonical	5	456	269	205.423951865	38	0	0	FALSE	6.65068	39.9239340015	0.166583784047	C	coding	417	1251	209	1459	40	0	1	POS	FALSE	Isoform
PB.3410.4	chr13	+	2310	8	novel_in_catalog	ENSG00000185896	novel	NA	NA	NA	NA	no_combination_of_known_junctions	FALSE	canonical	4	39	611	316.77436765	3	0	0	FALSE	1.7106054	39.9239340015	0.0428466142624	C	coding	364	1092	209	1300	0	0.002	0.998	POS	FALSE	Isoform
PB.3410.7	chr13	+	2540	8	novel_in_catalog	ENSG00000185896	novel	NA	NA	NA	NA	combination_of_known_junctions	FALSE	canonical	5	456	256	218.439923091	2	0	0	FALSE	1.3160162	39.9239340015	0.0329630892575	C	coding	411	1233	196	1428	0	0.002	0.998	POS	FALSE	Isoform
PB.3410.6	chr13	+	1614	9	full-splice_match	ENSG00000185896	ENST00000332556	2699	9	-2	1087	multi-exon	FALSE	canonical	5	456	257	205.423951865	2	0	0	FALSE	16.07856	39.9239340015	0.402729851207	C	coding	417	1251	197	1447	30	0	1	POS	FALSE	Isoform
PB.8314.5	chr3	+	1992	14	novel_in_catalog	ENSG00000168137	novel	NA	NA	NA	NA	combination_of_known_junctions	FALSE	canonical	5	118	609	154.938697555	2	0	0	FALSE	0.6104854	38.54965922	0.015836337139	C	coding	373	1119	872	1990	65	0.002	0.998	POS	FALSE	Isoform
PB.8314.3	chr3	+	2562	4	novel_in_catalog	ENSG00000168137	novel	NA	NA	NA	NA	combination_of_known_junctions	FALSE	canonical	5	279	365	33.6303434416	6	0	0	FALSE	1.06107262	38.54965922	0.0275248249004	C	non_coding	NA	NA	NA	NA	60	0.002	0.998	POS	FALSE	Isoform
PB.8314.2	chr3	+	3443	3	full-splice_match	ENSG00000168137	ENST00000463180	685	3	-247	-2511	multi-exon	FALSE	canonical	5	279	429	39	13	0	0	FALSE	5.271372	38.54965922	0.136742376111	C	coding	133	399	1256	1654	60	0	1	POS	FALSE	Isoform
PB.7321.1	chr2	+	1221	5	full-splice_match	ENSG00000162972	ENST00000392290	1386	5	159	6	multi-exon	FALSE	canonical	5	551	487	42.1900462195	16	0	0	FALSE	20.64882	23.939604	0.862538077071	C	coding	291	873	38	910	35	0	1	POS	FALSE	Isoform
PB.602.2	chr1	+	3083	11	novel_in_catalog	ENSG00000122435	novel	NA	NA	NA	NA	combination_of_known_junctions	FALSE	canonical	5	99	398	92.9408413992	3	0	0	FALSE	2.118746	9.500388	0.223016786262	C	coding	436	1308	98	1405	25	0	1	POS	FALSE	Isoform
PB.602.1	chr1	+	3157	11	full-splice_match	ENSG00000122435	ENST00000370141	3129	11	-30	2	multi-exon	FALSE	canonical	5	123	853	82.4378553821	15	0	0	FALSE	7.381642	9.500388	0.776983213738	C	coding	450	1350	130	1479	25	0	1	POS	FALSE	Isoform
PB.3751.19	chr14	+	1454	6	novel_in_catalog	ENSG00000133943	novel	NA	NA	NA	NA	combination_of_known_junctions	FALSE	canonical	5	188	785	167.639494153	2	0	0	FALSE	4.2192	29.9144004916	0.141042438781	C	coding	166	498	435	932	30	0	1	POS	FALSE	Isoform
PB.6824.13	chr2	-	2069	2	incomplete-splice_match	ENSG00000138078	ENST00000260648	3672	14	-820	2423	internal_fragment	FALSE	canonical	5	238	1998	202.583316194	2	0	0	FALSE	0.4166388	19.6687757013	0.0211827521106	C	non_coding	NA	NA	NA	NA	60	0.008	0.992	POS	FALSE	Isoform
PB.6824.12	chr2	-	2739	15	novel_not_in_catalog	ENSG00000138078	novel	NA	NA	NA	NA	any annotated donor/acceptor	FALSE	canonical	1	2	147	138.112273169	2	0	0	FALSE	0.129864	19.6687757013	0.00660254618652	C	coding	638	1914	296	2209	40	0.082	0.918	POS	FALSE	Isoform
PB.6824.11	chr2	-	2534	14	full-splice_match	ENSG00000138078	ENST00000541738	6049	14	299	3216	multi-exon	FALSE	canonical	5	39	40	131.487642005	2	0	0	FALSE	2.250228	19.6687757013	0.11440610408	C	coding	638	1914	89	2002	35	0.002	0.998	POS	FALSE	Isoform
PB.6824.10	chr2	-	2609	14	full-splice_match	ENSG00000138078	ENST00000409957	4703	14	30	2064	multi-exon	FALSE	canonical	4	25	115	134.249767225	3	0	0	FALSE	0.15736762	19.6687757013	0.0080008853825	C	coding	638	1914	164	2077	35	0.008	0.992	POS	FALSE	Isoform
PB.11058.2	chr7	-	3542	22	novel_not_in_catalog	ENSG00000164659	novel	NA	NA	NA	NA	any annotated donor/acceptor	FALSE	canonical	3	31	92	31.384709653	2	0	0	FALSE	5.157892	6.1606199	0.837235876214	C	coding	915	2745	246	2990	15	0.002	0.998	POS	FALSE	Isoform
PB.2567.3	chr12	-	2892	22	novel_not_in_catalog	ENSG00000151491	novel	NA	NA	NA	NA	any annotated donor/acceptor	FALSE	canonical	1	5	228	83.9106667832	3	0	0	FALSE	1.5141018	11.93924807	0.126817182382	C	coding	842	2526	250	2775	65	0.086	0.914	POS	FALSE	Isoform
PB.1357.3	chr10	-	4033	12	full-splice_match	ENSG00000107897	ENST00000375897	4173	12	131	9	multi-exon	FALSE	canonical	5	260	1814	75.2661942707	48	0	0	FALSE	4.24584	16.8538170641	0.25192156672	C	coding	523	1569	256	1824	30	0	1	POS	FALSE	Isoform
PB.2665.1	chr12	-	4720	18	novel_in_catalog	ENSG00000079387	novel	NA	NA	NA	NA	combination_of_known_junctions	FALSE	canonical	5	84	612	123.284224457	4	0	0	FALSE	3.889382	16.0814785935	0.241854750941	C	coding	676	2028	561	2588	15	0	1	POS	FALSE	Isoform
PB.1357.1	chr10	-	3856	14	novel_in_catalog	ENSG00000107897	novel	NA	NA	NA	NA	combination_of_known_junctions	TRUE	canonical	5	23	45	128.604043482	9	0	0	FALSE	2.70109	16.8538170641	0.160265771827	C	coding	501	1503	136	1638	20	0.002	0.998	POS	FALSE	Isoform
PB.2665.3	chr12	-	3831	18	full-splice_match	ENSG00000079387	ENST00000549518	2260	18	188	-1759	multi-exon	FALSE	canonical	5	104	93	120.320405584	11	0	0	FALSE	0.282103301967	16.0814785935	0.0175421246452	C	coding	644	1932	138	2069	20	0.002	0.998	POS	FALSE	Isoform
PB.1357.7	chr10	-	3630	13	full-splice_match	ENSG00000107897	ENST00000396271	3921	13	18	273	multi-exon	FALSE	canonical	5	124	124	94.8208837757	2	0	0	FALSE	1.26575474919	16.8538170641	0.0751019632158	C	coding	525	1575	110	1684	35	0	1	POS	FALSE	Isoform
PB.1357.6	chr10	-	3653	12	novel_in_catalog	ENSG00000107897	novel	NA	NA	NA	NA	no_combination_of_known_junctions	FALSE	canonical	4	25	694	126.870012217	2	0	0	FALSE	0.8744548	16.8538170641	0.0518846737612	C	coding	457	1371	70	1440	35	0.004	0.996	POS	FALSE	Isoform
PB.1357.5	chr10	-	3754	13	novel_in_catalog	ENSG00000107897	novel	NA	NA	NA	NA	no_combination_of_known_junctions	FALSE	canonical	4	25	795	143.989582957	2	0	0	FALSE	0.0488256	16.8538170641	0.00289700545665	C	coding	475	1425	117	1541	35	0.036	0.964	POS	FALSE	Isoform
PB.1357.4	chr10	-	3933	14	novel_in_catalog	ENSG00000107897	novel	NA	NA	NA	NA	combination_of_known_junctions	FALSE	canonical	5	124	124	114.157785543	13	0	0	FALSE	0.00070376600368	16.8538170641	4.17570690962e-05	C	coding	536	1608	110	1717	20	0	1	POS	FALSE	Isoform
PB.2665.8	chr12	-	3642	18	full-splice_match	ENSG00000079387	ENST00000549518	2260	18	165	-1547	multi-exon	FALSE	canonical	5	104	116	120.320405584	10	0	0	FALSE	4.23448	16.0814785935	0.263314096112	C	coding	644	1932	161	2092	35	0	1	POS	FALSE	Isoform
PB.2665.9	chr12	-	4089	18	full-splice_match	ENSG00000079387	ENST00000448372	4679	18	-210	800	multi-exon	FALSE	canonical	5	63	562	126.510869098	6	0	0	FALSE	2.037428	16.0814785935	0.126694071578	C	coding	644	1932	607	2538	35	0	1	POS	FALSE	Isoform
PB.1357.9	chr10	-	2153	14	novel_in_catalog	ENSG00000107897	novel	NA	NA	NA	NA	combination_of_known_junctions	FALSE	canonical	4	35	124	126.676753984	7	0	0	FALSE	1.955462	16.8538170641	0.116024873924	C	coding	543	1629	79	1707	35	0.002	0.998	POS	FALSE	Isoform
PB.1357.8	chr10	-	3667	14	novel_in_catalog	ENSG00000107897	novel	NA	NA	NA	NA	combination_of_known_junctions	FALSE	canonical	5	124	128	114.157785543	2	0	0	FALSE	0.000808748881006	16.8538170641	4.79860958459e-05	C	coding	536	1608	114	1721	35	0.008	0.992	POS	FALSE	Isoform
PB.8691.1	chr3	-	3056	11	full-splice_match	ENSG00000144848	ENST00000402314	3010	11	-47	1	multi-exon	FALSE	canonical	5	963	1229	181.791088891	11	0	0	FALSE	2.665242	48.123982	0.0553828234746	C	coding	311	933	436	1368	10	0	1	POS	FALSE	Isoform
PB.8849.14	chr3	-	649	4	incomplete-splice_match	ENSG00000071794	ENST00000494055	3633	26	23	2961	internal_fragment	FALSE	canonical	5	441	215	152.960779287	4	0	0	FALSE	0.2937316	33.3780720295	0.0088001368006	C	coding	151	453	196	648	75	0.002	0.998	POS	FALSE	Isoform
PB.9961.3	chr5	-	1193	2	full-splice_match	ENSG00000155868	ENST00000286317	2402	2	318	891	multi-exon	FALSE	canonical	5	161	47	202.583316194	3	0	0	FALSE	0.545544597646	18.7371791577	0.0291156205027	C	coding	233	699	65	763	50	0.004	0.996	POS	FALSE	Isoform
PB.6805.8	chr2	-	3197	5	novel_in_catalog	ENSG00000115875	novel	NA	NA	NA	NA	combination_of_known_junctions	FALSE	canonical	5	398	2903	1785.65702194	3	0	0	FALSE	0.41341348	208.298487719	0.00198471666562	C	coding	132	396	104	499	20	0.1	0.9	POS	FALSE	Isoform
PB.8934.1	chr3	+	4203	6	full-splice_match	ENSG00000136521	ENST00000259037	1141	6	89	-3151	multi-exon	FALSE	canonical	5	1175	238	394.602331468	4	1	0	FALSE	2.016304	82.7158656	0.0243762666977	C	coding	189	567	26	592	15	0.004	0.996	POS	FALSE	Isoform
PB.1264.2	chr1	+	2716	3	full-splice_match	ENSG00000185220	ENST00000329291	2136	3	-8	-572	multi-exon	FALSE	canonical	5	46	108	4	7	0	0	FALSE	1.4522426	2.80290080006	0.518121297754	C	coding	592	1776	156	1931	15	0	1	POS	FALSE	Isoform
PB.9961.1	chr5	-	2060	2	full-splice_match	ENSG00000155868	ENST00000286317	2402	2	318	24	multi-exon	FALSE	canonical	5	161	47	202.583316194	5	0	0	FALSE	3.014536	18.7371791577	0.160885263178	C	coding	233	699	65	763	75	0.002	0.998	POS	FALSE	Isoform
PB.634.1	chr1	+	4910	3	full-splice_match	ENSG00000174151	ENST00000420578	3326	3	-8	-1576	multi-exon	FALSE	canonical	4	17	196	26	2	0	0	FALSE	2.4714	3.2496818	0.760505228543	C	coding	229	687	49	735	15	0.002	0.998	POS	FALSE	Isoform
PB.3531.4	chr14	-	2029	3	novel_in_catalog	ENSG00000179454	novel	NA	NA	NA	NA	combination_of_known_junctions	FALSE	canonical	5	175	1001	47.4973683482	4	0	0	FALSE	0	9.8846224	0	C	coding	451	1353	103	1455	30	0.004	0.996	POS	FALSE	Isoform
PB.3531.2	chr14	-	2018	5	full-splice_match	ENSG00000179454	ENST00000396128	6545	5	14	4513	multi-exon	FALSE	canonical	5	115	1449	56.1248608016	27	0	0	FALSE	4.615222	9.8846224	0.466909287299	C	coding	571	1713	107	1819	75	0.002	0.998	POS	FALSE	Isoform
PB.3531.1	chr14	-	4158	5	full-splice_match	ENSG00000179454	ENST00000396128	6545	5	18	2369	multi-exon	FALSE	canonical	5	115	1445	56.1248608016	2	0	0	FALSE	2.9613784	9.8846224	0.299594489315	C	coding	571	1713	103	1815	65	0.004	0.996	POS	FALSE	Isoform
PB.10704.1	chr6	+	2379	6	incomplete-splice_match	ENSG00000152818	ENST00000367526	3220	25	2722	-1881	internal_fragment	FALSE	canonical	5	288	255	83.6301381082	2	0	0	FALSE	11.403698	50.6092967213	0.22532812623	B	coding	102	306	184	489	75	0.266	0.734	POS	FALSE	Isoform
PB.613.1	chr1	-	3258	5	intergenic	novelGene_896	novel	NA	NA	NA	NA	multi-exon	FALSE	canonical	5	245	416	83.5104783845	13	0	0	FALSE	3.451476	19.809322767	0.174234931734	B	coding	164	492	407	898	30	0.278	0.722	POS	FALSE	Isoform
PB.613.2	chr1	-	3696	5	intergenic	novelGene_896	novel	NA	NA	NA	NA	multi-exon	FALSE	canonical	4	18	1144	147.814072402	2	0	0	FALSE	0	19.809322767	0	B	non_coding	NA	NA	NA	NA	5	0.288	0.712	POS	FALSE	Isoform
PB.613.3	chr1	-	2800	5	intergenic	novelGene_896	novel	NA	NA	NA	NA	multi-exon	FALSE	canonical	5	245	400	83.5104783845	3	0	0	FALSE	2.4206897	19.809322767	0.122199518301	B	coding	164	492	391	882	30	0.274	0.726	POS	FALSE	Isoform
PB.613.4	chr1	-	2291	5	intergenic	novelGene_896	novel	NA	NA	NA	NA	multi-exon	FALSE	canonical	5	245	409	83.5104783845	4	0	0	FALSE	0.107329100042	19.809322767	0.00541811051815	B	coding	164	492	400	891	70	0.25	0.75	POS	FALSE	Isoform
PB.613.5	chr1	-	2040	5	intergenic	novelGene_896	novel	NA	NA	NA	NA	multi-exon	FALSE	canonical	5	245	429	83.5104783845	37	0	0	FALSE	0.736236001959	19.809322767	0.0371661369052	B	coding	164	492	420	911	15	0.266	0.734	POS	FALSE	Isoform
PB.613.6	chr1	-	2211	6	intergenic	novelGene_896	novel	NA	NA	NA	NA	multi-exon	FALSE	canonical	4	15	416	177.901658227	2	0	0	FALSE	3.134626	19.809322767	0.158239937673	B	non_coding	NA	NA	NA	NA	20	0.292	0.708	POS	FALSE	Isoform
PB.11488.3	chr8	-	2311	6	novel_in_catalog	ENSG00000197265	novel	NA	NA	NA	NA	combination_of_known_junctions	FALSE	canonical	5	834	248	305.968952673	2	0	0	FALSE	1.3780142	60.776677	0.0226734047997	C	coding	222	666	253	918	75	0.004	0.996	POS	FALSE	Isoform
PB.11281.15	chr7	-	1757	5	novel_in_catalog	ENSG00000105875	novel	NA	NA	NA	NA	combination_of_known_junctions	FALSE	canonical	5	788	138	89	3	0	0	FALSE	2.545866	37.947886717	0.0670884789709	C	coding	242	726	16	741	75	0.002	0.998	POS	FALSE	Isoform
PB.613.9	chr1	-	2226	5	intergenic	novelGene_896	novel	NA	NA	NA	NA	multi-exon	FALSE	canonical	4	18	1133	147.814072402	3	0	0	FALSE	0.5620782	19.809322767	0.0283744278697	B	non_coding	NA	NA	NA	NA	80	0.27	0.73	POS	FALSE	Isoform
PB.2877.1	chr12	-	898	6	full-splice_match	ENSG00000175183	ENST00000311083	943	6	42	3	multi-exon	FALSE	canonical	3	18	81	16.9705627485	2	0	0	FALSE	7.768534	7.768534	1	A	coding	193	579	83	661	10	0.008	0.992	POS	FALSE	Isoform
PB.11281.11	chr7	-	4152	14	novel_in_catalog	ENSG00000105875	novel	NA	NA	NA	NA	combination_of_known_junctions	FALSE	canonical	5	624	2576	119.899958299	6	0	0	FALSE	2.675258916	37.947886717	0.0704982318503	C	coding	504	1512	2256	3767	15	0.002	0.998	POS	FALSE	Isoform
PB.6805.2	chr2	-	2352	8	full-splice_match	ENSG00000115875	ENST00000313117	2489	8	133	4	multi-exon	FALSE	canonical	5	3267	566	594.788197596	73	0	0	FALSE	8.176064	208.298487719	0.0392516723935	C	coding	238	714	106	819	35	0	1	POS	FALSE	Isoform
PB.11281.13	chr7	-	4043	14	novel_not_in_catalog	ENSG00000105875	novel	NA	NA	NA	NA	any annotated donor/acceptor	FALSE	canonical	1	1	2568	241.764348075	2	0	0	FALSE	3.411568	37.947886717	0.0899013962344	C	coding	307	921	2739	3659	15	0.294	0.706	POS	FALSE	Isoform
PB.8622.1	chr3	+	2441	3	full-splice_match	ENSG00000144746	ENST00000273258	2101	3	-341	1	multi-exon	FALSE	canonical	5	1812	839	32.4961536185	307	0	0	FALSE	8.856674	110.53266201	0.080127211622	C	coding	188	564	446	1009	15	0	1	POS	FALSE	Isoform
PB.1853.3	chr11	+	4845	12	full-splice_match	ENSG00000133789	ENST00000318950	4882	12	4	33	multi-exon	FALSE	canonical	5	1076	198	552.430086074	60	1	0	FALSE	8.28690994	99.565351665	0.0832308609514	C	coding	585	1755	100	1854	45	0	1	POS	FALSE	Isoform
PB.1347.1	chr10	-	1959	9	full-splice_match	ENSG00000099256	ENST00000320152	1944	9	-31	16	multi-exon	FALSE	canonical	5	39	108	8.30662386292	2	0	0	FALSE	1.6787346	1.6787346	1	A	coding	225	675	61	735	20	0	1	POS	FALSE	Isoform
PB.6805.5	chr2	-	2041	8	full-splice_match	ENSG00000115875	ENST00000313117	2489	8	135	313	multi-exon	FALSE	canonical	5	3267	564	594.788197596	6	0	0	FALSE	2.189667796	208.298487719	0.0105121636742	C	coding	238	714	104	817	65	0.002	0.998	POS	FALSE	Isoform
PB.8976.24	chr3	+	1611	10	full-splice_match	ENSG00000156976	ENST00000426808	1751	10	5	135	multi-exon	FALSE	canonical	5	1247	242	1469.10687154	7	0	0	FALSE	0.14413975833	244.135067193	0.000590409890671	C	coding	312	936	180	1115	25	0.022	0.978	POS	FALSE	Isoform
PB.8976.25	chr3	+	1644	9	novel_not_in_catalog	ENSG00000156976	novel	NA	NA	NA	NA	any annotated donor/acceptor	FALSE	canonical	5	35	145	1830.46332932	3	0	0	FALSE	1.7717468	244.135067193	0.00725724010227	C	coding	280	840	179	1018	20	0.016	0.984	POS	FALSE	Isoform
PB.8976.26	chr3	+	3829	8	novel_in_catalog	ENSG00000156976	novel	NA	NA	NA	NA	combination_of_known_junctions	FALSE	canonical	5	1549	62	1550.48863266	3	0	0	FALSE	0.0329066	244.135067193	0.00013478850203	C	coding	235	705	1547	2251	20	0.022	0.978	POS	FALSE	Isoform
PB.6543.10	chr19	-	4002	5	full-splice_match	ENSG00000204604	ENST00000243639	4027	5	30	-5	multi-exon	FALSE	canonical	5	42	263	51.7976833459	11	0	0	FALSE	2.5295466	6.02145916109	0.420088641694	C	coding	410	1230	576	1805	15	0	1	POS	FALSE	Isoform
PB.8976.20	chr3	+	1793	10	novel_in_catalog	ENSG00000156976	novel	NA	NA	NA	NA	combination_of_known_junctions	FALSE	canonical	5	97	943	1589.53703952	7	0	0	FALSE	2.0381292	244.135067193	0.00834836725194	C	coding	377	1131	35	1165	20	0.006	0.994	POS	FALSE	Isoform
PB.1853.6	chr11	+	3536	11	full-splice_match	ENSG00000133789	ENST00000447399	3538	11	0	2	multi-exon	FALSE	canonical	5	118	343	745.843817431	5	0	0	FALSE	0	99.565351665	0	C	coding	527	1581	104	1684	15	0.006	0.994	POS	FALSE	Isoform
PB.8976.22	chr3	+	1750	10	full-splice_match	ENSG00000156976	ENST00000426808	1751	10	5	-4	multi-exon	FALSE	canonical	5	1247	242	1469.10687154	53	0	0	FALSE	8.216602	244.135067193	0.0336559679627	C	coding	312	936	180	1115	10	0	1	POS	FALSE	Isoform
PB.8976.23	chr3	+	5414	3	novel_in_catalog	ENSG00000156976	novel	NA	NA	NA	NA	combination_of_known_junctions	FALSE	canonical	5	1549	63	2015.49993798	3	0	0	FALSE	8.175696	244.135067193	0.0334884131723	C	non_coding	NA	NA	NA	NA	20	0.012	0.988	POS	FALSE	Isoform
PB.6805.7	chr2	-	3233	6	novel_in_catalog	ENSG00000115875	novel	NA	NA	NA	NA	combination_of_known_junctions	FALSE	canonical	5	3267	1439	674.753288247	12	0	0	FALSE	0.00696800023414	208.298487719	3.34519962696e-05	C	coding	132	396	104	499	20	0.008	0.992	POS	FALSE	Isoform
PB.8976.28	chr3	+	3352	9	novel_in_catalog	ENSG00000156976	novel	NA	NA	NA	NA	combination_of_known_junctions	FALSE	canonical	5	1549	62	1203.94435087	2	0	0	FALSE	32.354332	244.135067193	0.132526360805	C	coding	314	942	34	975	20	0.02	0.98	POS	FALSE	Isoform
PB.8976.29	chr3	+	3042	10	novel_in_catalog	ENSG00000156976	novel	NA	NA	NA	NA	combination_of_known_junctions	FALSE	canonical	5	504	2272	1900.50887922	2	0	0	FALSE	11.148128	244.135067193	0.0456637718137	C	coding	235	705	1464	2168	20	0.024	0.976	POS	FALSE	Isoform
PB.8622.4	chr3	+	1393	3	full-splice_match	ENSG00000144746	ENST00000273258	2101	3	40	668	multi-exon	FALSE	canonical	5	1812	458	32.4961536185	37	0	0	FALSE	29.51352	110.53266201	0.267011754384	C	coding	188	564	65	628	20	0.002	0.998	POS	FALSE	Isoform
PB.1035.33	chr1	+	4480	31	novel_in_catalog	ENSG00000081237	novel	NA	NA	NA	NA	combination_of_known_junctions	FALSE	canonical	5	1041	327	724.291377831	2	0	0	FALSE	11.011254	134.820080587	0.0816736939485	C	coding	1192	3576	87	3662	65	0.024	0.976	POS	FALSE	Isoform
PB.10869.4	chr7	-	2158	10	full-splice_match	ENSG00000164649	ENST00000406877	3066	10	185	723	multi-exon	FALSE	canonical	5	466	260	92.428350629	6	1	0	FALSE	10.241798	30.411602	0.336772722463	C	coding	454	1362	96	1457	20	0	1	POS	FALSE	Isoform
PB.10869.3	chr7	-	2882	10	full-splice_match	ENSG00000164649	ENST00000406877	3066	10	185	-1	multi-exon	FALSE	canonical	5	466	260	92.428350629	169	1	0	FALSE	10.27278	30.411602	0.337791478397	C	coding	454	1362	96	1457	15	0	1	POS	FALSE	Isoform
PB.10869.1	chr7	-	2771	9	full-splice_match	ENSG00000164649	ENST00000373934	1830	9	-40	-901	multi-exon	FALSE	canonical	5	147	285	178.60291151	37	1	0	FALSE	5.646048	30.411602	0.18565440913	C	coding	408	1224	121	1344	10	0.002	0.998	POS	FALSE	Isoform
PB.8622.6	chr3	+	1762	3	full-splice_match	ENSG00000144746	ENST00000273258	2101	3	70	269	multi-exon	FALSE	canonical	5	1812	428	32.4961536185	13	0	0	FALSE	3.26082313454e-05	110.53266201	2.95009916096e-07	C	coding	188	564	35	598	25	0.002	0.998	POS	FALSE	Isoform
PB.3525.1	chr14	-	3290	6	full-splice_match	ENSG00000182400	ENST00000330149	3242	6	-46	-2	multi-exon	FALSE	canonical	5	237	718	82.7828484651	38	0	0	FALSE	9.743786	15.8195479662	0.615933275769	C	coding	145	435	313	747	10	0	1	POS	FALSE	Isoform
PB.3525.2	chr14	-	3192	5	full-splice_match	ENSG00000182400	ENST00000347691	3229	5	35	2	multi-exon	FALSE	canonical	5	90	530	140	3	0	0	FALSE	1.13661988e-05	15.8195479662	7.1849074476e-07	C	coding	117	351	303	653	20	0.002	0.998	POS	FALSE	Isoform
PB.3525.4	chr14	-	1847	6	full-splice_match	ENSG00000182400	ENST00000330149	3242	6	-11	1406	multi-exon	FALSE	canonical	5	237	683	82.7828484651	5	0	0	FALSE	1.7877528	15.8195479662	0.113009095065	C	coding	145	435	278	712	75	0	1	POS	FALSE	Isoform
PB.3525.5	chr14	-	1814	5	full-splice_match	ENSG00000182400	ENST00000347691	3229	5	7	1408	multi-exon	FALSE	canonical	5	90	558	140	2	0	0	FALSE	2.630428	15.8195479662	0.166277064656	C	coding	117	351	331	681	75	0	1	POS	FALSE	Isoform
PB.2697.4	chr12	-	2433	10	novel_in_catalog	ENSG00000139624	novel	NA	NA	NA	NA	combination_of_known_junctions	FALSE	canonical	1	1	269	135.273796428	2	0	0	FALSE	0.599305	14.288245	0.0419439196346	C	coding	200	600	1086	1685	20	0.104	0.896	POS	FALSE	Isoform
PB.2697.3	chr12	-	2097	10	full-splice_match	ENSG00000139624	ENST00000317551	2051	10	-47	1	multi-exon	FALSE	canonical	5	148	475	73.6206492772	73	0	0	FALSE	7.289514	14.288245	0.510175602392	C	coding	392	1176	173	1348	20	0	1	POS	FALSE	Isoform
PB.2697.2	chr12	-	2227	11	full-splice_match	ENSG00000139624	ENST00000547787	2132	11	-95	0	multi-exon	FALSE	canonical	3	18	298	111.959814219	6	0	0	FALSE	2.0915766	14.288245	0.146384429998	C	coding	333	999	480	1478	20	0	1	POS	FALSE	Isoform
PB.2697.1	chr12	-	3092	11	novel_in_catalog	ENSG00000139624	novel	NA	NA	NA	NA	combination_of_known_junctions	FALSE	canonical	3	10	2196	113.287245531	2	0	0	FALSE	1.7796814	14.288245	0.12455563297	C	coding	429	1287	61	1347	20	0.002	0.998	POS	FALSE	Isoform
PB.10814.1	chr7	+	2100	2	full-splice_match	ENSG00000136213	ENST00000258711	15979	2	-26	13905	multi-exon	FALSE	canonical	5	72	84	202.583316194	8	0	0	FALSE	4.22568e-07	13.1286608226	3.21866796401e-08	C	coding	414	1242	162	1403	95	0.004	0.996	POS	FALSE	Isoform
PB.262.11	chr1	-	2916	7	novel_in_catalog	ENSG00000162511	novel	NA	NA	NA	NA	combination_of_known_junctions	FALSE	canonical	5	7501	116	2786.87244057	11	0	0	FALSE	7.669354	418.960183936	0.0183056870177	C	coding	191	573	982	1554	5	0.006	0.994	POS	FALSE	Isoform
PB.8506.1	chr3	+	2849	17	full-splice_match	ENSG00000177479	ENST00000449376	2278	17	-18	-553	multi-exon	FALSE	canonical	5	164	245	240.746754911	4	0	0	FALSE	1.7002734529	38.3023174296	0.0443908767668	C	coding	493	1479	465	1943	10	0.004	0.996	POS	FALSE	Isoform
PB.10336.4	chr6	-	3017	17	novel_in_catalog	ENSG00000237441	novel	NA	NA	NA	NA	combination_of_known_junctions	FALSE	canonical	5	61	78	61.8142378421	3	0	0	FALSE	0.319170857	7.065055657	0.0451759862194	C	coding	816	2448	120	2567	15	0.004	0.996	POS	FALSE	Isoform
PB.7884.4	chr21	-	2724	6	full-splice_match	ENSG00000159086	ENST00000464256	1692	6	37	-1069	multi-exon	FALSE	canonical	5	326	430	178.350777963	6	0	0	FALSE	0.00741954646	22.4499195465	0.000330493231597	C	coding	398	1194	88	1281	85	0.002	0.998	POS	FALSE	Isoform
PB.7884.2	chr21	-	3892	18	full-splice_match	ENSG00000159086	ENST00000331923	3995	18	103	0	multi-exon	FALSE	canonical	5	232	1594	175.131379256	14	0	0	FALSE	8.669572	22.4499195465	0.386173856083	C	coding	917	2751	88	2838	5	0	1	POS	FALSE	Isoform
PB.7884.3	chr21	-	3794	6	full-splice_match	ENSG00000159086	ENST00000464256	1692	6	-5	-2097	multi-exon	FALSE	canonical	5	326	472	178.350777963	6	0	0	FALSE	6.811806	22.4499195465	0.30342229004	C	coding	398	1194	130	1323	85	0	1	POS	FALSE	Isoform
PB.7884.1	chr21	-	4437	17	novel_in_catalog	ENSG00000159086	novel	NA	NA	NA	NA	combination_of_known_junctions	FALSE	canonical	5	176	2139	183.251193721	3	0	0	FALSE	6.961122	22.4499195465	0.310073360646	C	coding	398	1194	109	1302	5	0.002	0.998	POS	FALSE	Isoform
PB.6720.1	chr2	-	583	2	full-splice_match	ENSG00000184924	ENST00000328379	1105	2	-9	531	multi-exon	FALSE	canonical	5	1295	266	202.583316194	14	0	0	FALSE	53.66282	53.66282	1	A	coding	140	420	15	434	30	0	1	POS	FALSE	Isoform
PB.3337.8	chr13	-	1645	13	novel_in_catalog	ENSG00000136100	novel	NA	NA	NA	NA	no_combination_of_known_junctions	FALSE	canonical	5	19	817	170.440605491	3	0	0	FALSE	1.2229998	26.9376622551	0.0454011112181	C	coding	364	1092	44	1135	55	0.002	0.998	POS	FALSE	Isoform
PB.3337.3	chr13	-	3809	13	novel_in_catalog	ENSG00000136100	novel	NA	NA	NA	NA	no_combination_of_known_junctions	FALSE	canonical	5	19	813	170.440605491	2	0	0	FALSE	0	26.9376622551	0	C	coding	364	1092	40	1131	35	0.046	0.954	POS	FALSE	Isoform
PB.3337.2	chr13	-	3880	14	full-splice_match	ENSG00000136100	ENST00000378060	4417	14	-15	552	multi-exon	FALSE	canonical	5	298	139	112.787410645	16	0	0	FALSE	0	26.9376622551	0	C	coding	386	1158	44	1201	35	0.002	0.998	POS	FALSE	Isoform
PB.3337.1	chr13	-	4329	14	full-splice_match	ENSG00000136100	ENST00000378060	4417	14	-15	103	multi-exon	FALSE	canonical	5	298	139	112.787410645	3	0	0	FALSE	3.274284	26.9376622551	0.121550414026	C	coding	386	1158	44	1201	30	0	1	POS	FALSE	Isoform
PB.9253.1	chr4	-	3077	5	full-splice_match	ENSG00000145284	ENST00000319540	3101	5	23	1	multi-exon	FALSE	canonical	4	27	1099	4.89897948557	10	0	0	FALSE	1.8070172	2.251628064	0.802538051862	C	coding	330	990	298	1287	15	0	1	POS	FALSE	Isoform
PB.3337.7	chr13	-	1714	14	full-splice_match	ENSG00000136100	ENST00000378060	4417	14	-15	2718	multi-exon	FALSE	canonical	5	298	139	112.787410645	10	0	0	FALSE	5.4442	26.9376622551	0.20210365504	C	coding	386	1158	44	1201	45	0	1	POS	FALSE	Isoform
PB.3337.6	chr13	-	3093	14	full-splice_match	ENSG00000136100	ENST00000378060	4417	14	14	1310	multi-exon	FALSE	canonical	5	298	110	112.787410645	4	0	0	FALSE	5.874226	26.9376622551	0.218067401112	C	coding	386	1158	15	1172	45	0	1	POS	FALSE	Isoform
PB.3337.5	chr13	-	3294	14	full-splice_match	ENSG00000136100	ENST00000378060	4417	14	-15	1138	multi-exon	FALSE	canonical	5	298	139	112.787410645	2	0	0	FALSE	0.65557665511	26.9376622551	0.0243368058038	C	coding	386	1158	44	1201	30	0.002	0.998	POS	FALSE	Isoform
PB.3337.4	chr13	-	3558	14	full-splice_match	ENSG00000136100	ENST00000378060	4417	14	-56	915	multi-exon	FALSE	canonical	5	298	180	112.787410645	19	0	0	FALSE	1.283809	26.9376622551	0.0476585157183	C	coding	386	1158	85	1242	30	0	1	POS	FALSE	Isoform
PB.1637.1	chr10	+	5325	14	full-splice_match	ENSG00000148840	ENST00000278070	5330	14	10	-5	multi-exon	FALSE	canonical	5	122	3579	45.0998891351	4	0	0	FALSE	3.622194	10.139293	0.357243251576	C	coding	1664	4992	30	5021	10	0	1	POS	FALSE	Isoform
PB.2532.9	chr12	+	3442	5	full-splice_match	ENSG00000069493	ENST00000290855	5279	5	0	1837	multi-exon	FALSE	canonical	5	1467	483	868.617292022	2	0	0	FALSE	0.401870473693	202.294590878	0.00198656064875	C	coding	218	654	1299	1952	70	0.03	0.97	POS	FALSE	Isoform
PB.2532.8	chr12	+	3364	5	novel_in_catalog	ENSG00000069493	novel	NA	NA	NA	NA	combination_of_known_junctions	FALSE	canonical	5	469	454	1241.90498831	5	0	0	FALSE	0.2666322177	202.294590878	0.00131803928391	C	coding	218	654	2391	3044	80	0.006	0.994	POS	FALSE	Isoform
PB.2532.7	chr12	+	753	5	full-splice_match	ENSG00000069493	ENST00000290855	5279	5	0	4526	multi-exon	FALSE	canonical	5	1467	483	868.617292022	3	0	0	FALSE	17.6223064988	202.294590878	0.0871120993513	C	coding	191	573	23	595	35	0.004	0.996	POS	FALSE	Isoform
PB.2532.6	chr12	+	858	5	full-splice_match	ENSG00000069493	ENST00000290855	5279	5	0	4421	multi-exon	FALSE	canonical	5	1467	483	868.617292022	8	0	0	FALSE	5.03204283925	202.294590878	0.024874826447	C	coding	191	573	23	595	20	0	1	POS	FALSE	Isoform
PB.2532.4	chr12	+	1877	6	novel_in_catalog	ENSG00000069493	novel	NA	NA	NA	NA	combination_of_known_junctions	FALSE	canonical	5	469	487	1178.46637627	3	0	0	FALSE	2.9081864	202.294590878	0.0143759968439	C	coding	122	366	56	421	20	0.016	0.984	POS	FALSE	Isoform
PB.2532.3	chr12	+	2024	4	full-splice_match	ENSG00000069493	ENST00000543300	399	4	-55	-1570	multi-exon	FALSE	canonical	5	207	412	1400.15142038	5	0	0	FALSE	0	202.294590878	0	C	coding	218	654	1228	1881	40	0.006	0.994	POS	FALSE	Isoform
PB.2532.2	chr12	+	3959	5	full-splice_match	ENSG00000069493	ENST00000290855	5279	5	-39	1359	multi-exon	FALSE	canonical	5	1467	522	868.617292022	4	0	0	FALSE	0.488779011966	202.294590878	0.00241617440113	C	coding	218	654	1338	1991	30	0.016	0.984	POS	FALSE	Isoform
PB.2532.1	chr12	+	2516	7	novel_not_in_catalog	ENSG00000069493	novel	NA	NA	NA	NA	any annotated donor/acceptor	FALSE	canonical	5	206	609	1353.63806093	14	0	0	FALSE	8.921192	202.294590878	0.0441000026806	C	coding	218	654	1543	2196	80	0.002	0.998	POS	FALSE	Isoform
PB.3985.11	chr15	+	1823	5	full-splice_match	ENSG00000104164	ENST00000565409	616	5	-35	-1172	multi-exon	FALSE	canonical	5	52	127	526.160621864	3	0	0	FALSE	4.401202	36.5902744	0.120283383281	C	non_coding	NA	NA	NA	NA	85	0	1	POS	FALSE	Isoform
PB.3985.12	chr15	+	3711	5	full-splice_match	ENSG00000104164	ENST00000565409	616	5	16	-3111	multi-exon	FALSE	canonical	5	52	76	526.160621864	12	0	0	FALSE	1.419914	36.5902744	0.0388057762147	C	coding	75	225	286	510	30	0.006	0.994	POS	FALSE	Isoform
PB.11968.25	chr9	+	2150	15	novel_in_catalog	ENSG00000165304	novel	NA	NA	NA	NA	combination_of_known_junctions	FALSE	canonical	4	26	326	327.496564867	2	0	0	FALSE	0.53094606	39.2067885046	0.0135421971616	C	coding	547	1641	165	1805	15	0.03	0.97	POS	FALSE	Isoform
PB.11968.20	chr9	+	2602	18	novel_not_in_catalog	ENSG00000165304	novel	NA	NA	NA	NA	any annotated donor/acceptor	FALSE	canonical	5	17	304	353.576017286	2	0	0	FALSE	0.315253645096	39.2067885046	0.00804079235053	C	coding	610	1830	426	2255	10	0.04	0.96	POS	FALSE	Isoform
PB.11968.21	chr9	+	2432	16	novel_in_catalog	ENSG00000165304	novel	NA	NA	NA	NA	combination_of_known_junctions	FALSE	canonical	5	79	304	346.241245377	3	0	0	FALSE	1.1729078	39.2067885046	0.0299159366206	C	coding	577	1731	356	2086	10	0.006	0.994	POS	FALSE	Isoform
PB.11968.23	chr9	+	2363	17	novel_in_catalog	ENSG00000165304	novel	NA	NA	NA	NA	no_combination_of_known_junctions	FALSE	canonical	5	44	985	294.660821963	5	0	0	FALSE	1.45383192272	39.2067885046	0.0370811274825	C	coding	622	1866	152	2017	10	0.004	0.996	POS	FALSE	Isoform
PB.3030.13	chr12	-	1685	7	full-splice_match	ENSG00000186298	ENST00000335007	2559	7	-83	957	multi-exon	FALSE	canonical	5	3224	329	683.057830641	10	0	0	FALSE	3.441386	174.569423718	0.0197135668246	C	coding	323	969	275	1243	35	0	1	POS	FALSE	Isoform
PB.4414.1	chr16	+	4569	20	full-splice_match	ENSG00000179583	ENST00000324288	11952	20	-37	7420	multi-exon	FALSE	canonical	5	238	3585	146.099281312	5	0	0	FALSE	9.883812	31.192145782	0.316868613948	C	coding	1130	3390	171	3560	20	0	1	POS	FALSE	Isoform
PB.4414.2	chr16	+	2319	5	novel_in_catalog	ENSG00000179583	novel	NA	NA	NA	NA	combination_of_known_junctions	FALSE	canonical	5	348	501	103.518114357	2	0	0	FALSE	4.749884	31.192145782	0.152278205969	C	coding	148	444	144	587	75	0	1	POS	FALSE	Isoform
PB.4414.3	chr16	+	4648	20	novel_not_in_catalog	ENSG00000179583	novel	NA	NA	NA	NA	any annotated donor/acceptor	FALSE	canonical	3	5	181	171.473029949	2	0	0	FALSE	2.504046	31.192145782	0.0802780936426	C	coding	1107	3321	198	3518	20	0.03	0.97	POS	FALSE	Isoform
PB.4414.4	chr16	+	4432	19	novel_in_catalog	ENSG00000179583	novel	NA	NA	NA	NA	no_combination_of_known_junctions	FALSE	canonical	5	25	2642	186.60921735	2	0	0	FALSE	4.160706	31.192145782	0.133389540722	C	coding	962	2886	130	3015	20	0.026	0.974	POS	FALSE	Isoform
PB.12189.33	chr9	-	1131	5	incomplete-splice_match	ENSG00000044574	ENST00000324460	3908	8	-13	2790	internal_fragment	FALSE	canonical	5	3197	339	577.035527502	3	0	0	FALSE	23.701126	255.316685272	0.0928303059189	C	coding	304	912	218	1129	40	0	1	POS	FALSE	Isoform
PB.1359.1	chr10	-	1535	3	full-splice_match	ENSG00000254635	ENST00000527986	2323	3	129	659	multi-exon	FALSE	canonical	5	87	173	0	2	0	0	FALSE	9.419458	9.419458	1	A	coding	105	315	656	970	60	0.004	0.996	POS	FALSE	Isoform
PB.12189.34	chr9	-	670	3	incomplete-splice_match	ENSG00000044574	ENST00000324460	3908	8	-13	3251	internal_fragment	FALSE	canonical	5	3197	339	164.49924012	3	0	0	FALSE	41.5488013422	255.316685272	0.162734375538	C	coding	151	453	218	670	55	0	1	POS	FALSE	Isoform
PB.6978.1	chr2	-	1279	9	full-splice_match	ENSG00000163541	ENST00000393868	1475	9	189	7	multi-exon	FALSE	canonical	5	1128	340	350.326990111	73	0	0	FALSE	76.2271	76.945382	0.990665040821	C	coding	333	999	62	1060	25	0	1	POS	FALSE	Isoform
PB.9313.19	chr4	-	2142	8	full-splice_match	ENSG00000109332	ENST00000394801	2368	8	76	150	multi-exon	FALSE	canonical	5	811	281	2052.73670986	12	0	0	FALSE	1.43733516	293.315747674	0.00490030000571	C	coding	147	441	410	850	20	0.002	0.998	POS	FALSE	Isoform
PB.6978.2	chr2	-	1065	9	full-splice_match	ENSG00000163541	ENST00000393868	1475	9	186	224	multi-exon	FALSE	canonical	5	1128	343	350.326990111	22	0	0	FALSE	0.718282	76.945382	0.00933495917923	C	coding	333	999	65	1063	70	0.006	0.994	POS	FALSE	Isoform
PB.8489.6	chr3	-	2527	9	incomplete-splice_match	ENSG00000047849	ENST00000360240	5142	19	2917	-302	5prime_fragment	FALSE	canonical	5	382	1053	173.942519241	2	0	0	FALSE	0	29.24912322	0	B	coding	304	912	147	1058	45	0.252	0.748	POS	FALSE	Isoform
PB.9313.11	chr4	-	2155	8	full-splice_match	ENSG00000109332	ENST00000394803	2227	8	81	-9	multi-exon	FALSE	canonical	5	375	135	2198.99317871	27	0	0	FALSE	19.2307	293.315747674	0.0655631351283	C	coding	147	441	264	704	20	0	1	POS	FALSE	Isoform
PB.9313.17	chr4	-	2001	8	full-splice_match	ENSG00000109332	ENST00000453744	3990	8	251	1738	multi-exon	FALSE	canonical	5	3596	135	1157.61133374	87	0	0	FALSE	23.35452	293.315747674	0.0796224552729	C	coding	147	441	264	704	20	0	1	POS	FALSE	Isoform
PB.9313.16	chr4	-	2407	8	full-splice_match	ENSG00000109332	ENST00000453744	3990	8	-7	1590	multi-exon	FALSE	canonical	5	3596	393	1157.61133374	262	0	0	FALSE	0.04313172	293.315747674	0.000147048770283	C	coding	147	441	522	962	15	0.014	0.986	POS	FALSE	Isoform
PB.9313.15	chr4	-	3124	7	full-splice_match	ENSG00000109332	ENST00000503742	1977	7	24	-1171	multi-exon	FALSE	canonical	5	3596	116	1241.3339599	2	0	0	FALSE	4.605858	293.315747674	0.0157027300325	C	non_coding	NA	NA	NA	NA	10	0.006	0.994	POS	FALSE	Isoform
PB.268.18	chr1	-	1868	7	novel_in_catalog	ENSG00000184007	novel	NA	NA	NA	NA	combination_of_known_junctions	FALSE	canonical	5	18	370	2385.21822901	2	0	0	FALSE	8.490878	180.406916873	0.047065146654	B	coding	167	501	1174	1674	75	0.228	0.772	POS	FALSE	Isoform
PB.9727.18	chr5	-	1725	11	novel_not_in_catalog	ENSG00000175471	novel	NA	NA	NA	NA	any annotated donor/acceptor	FALSE	canonical	5	39	1152	279.660508474	2	0	0	FALSE	1.68967088	32.5609131644	0.0518926134371	C	coding	359	1077	164	1240	20	0.006	0.994	POS	FALSE	Isoform
PB.9827.6	chr5	+	2706	18	novel_in_catalog	ENSG00000170606	novel	NA	NA	NA	NA	no_combination_of_known_junctions	FALSE	canonical	4	6	453	1068.03604808	2	0	0	FALSE	0.4918764	206.215437113	0.00238525498811	C	coding	793	2379	289	2667	30	0.208	0.792	POS	FALSE	Isoform
PB.9827.1	chr5	+	4486	19	full-splice_match	ENSG00000170606	ENST00000304858	4825	19	-21	360	multi-exon	FALSE	canonical	5	1418	1447	864.08853713	10	0	0	FALSE	1.06291481965	206.215437113	0.00515439015882	C	coding	840	2520	311	2830	65	0.002	0.998	POS	FALSE	Isoform
PB.8489.4	chr3	-	3925	11	novel_in_catalog	ENSG00000047849	novel	NA	NA	NA	NA	combination_of_known_junctions	FALSE	canonical	5	106	2066	250.011999712	10	0	0	FALSE	0	29.24912322	0	B	coding	806	2418	39	2456	45	0.238	0.762	POS	FALSE	Isoform
PB.9827.3	chr5	+	2689	19	full-splice_match	ENSG00000170606	ENST00000304858	4825	19	-14	2150	multi-exon	FALSE	canonical	5	1418	1440	864.08853713	8	0	0	FALSE	5.6321440238e-05	206.215437113	2.73119418344e-07	C	coding	795	2385	304	2688	60	0.008	0.992	POS	FALSE	Isoform
PB.9242.13	chr4	+	3750	6	full-splice_match	ENSG00000138764	ENST00000509972	1549	6	-3	-2198	multi-exon	FALSE	canonical	5	299	248	62.4179461373	3	0	0	FALSE	1.850281712	15.7002633759	0.117850361341	C	coding	304	912	111	1022	15	0	1	POS	FALSE	Isoform
PB.11248.8	chr7	-	3332	24	full-splice_match	ENSG00000064419	ENST00000482320	3585	24	-18	271	multi-exon	FALSE	canonical	5	96	461	352.883833577	2	0	0	FALSE	0.02034690828	55.0492070635	0.000369613103719	C	coding	857	2571	701	3271	65	0.024	0.976	POS	FALSE	Isoform
PB.12150.1	chr9	-	1168	10	incomplete-splice_match	ENSG00000136861	ENST00000360822	5551	35	12	4371	internal_fragment	FALSE	canonical	5	333	239	117.923704148	6	0	0	FALSE	21.92216	39.9002428	0.549424225559	B	coding	328	984	184	1167	45	0.266	0.734	POS	FALSE	Isoform
PB.11009.9	chr7	+	1977	9	full-splice_match	ENSG00000154710	ENST00000284957	3733	9	-43	1799	multi-exon	FALSE	canonical	5	241	103	123.304501134	3	0	0	FALSE	9.896448	29.4973430877	0.33550303058	C	coding	491	1473	121	1593	40	0	1	POS	FALSE	Isoform
PB.11009.3	chr7	+	3736	10	full-splice_match	ENSG00000154710	ENST00000450873	2281	10	-83	-1372	multi-exon	FALSE	canonical	5	57	143	199.997499984	7	0	0	FALSE	0.359029245898	29.4973430877	0.0121715791429	C	coding	491	1473	356	1828	25	0	1	POS	FALSE	Isoform
PB.11248.3	chr7	-	3444	23	full-splice_match	ENSG00000064419	ENST00000265388	4153	23	-218	927	multi-exon	FALSE	canonical	5	787	757	216.933169432	321	0	0	FALSE	34.92806	55.0492070635	0.634487976543	C	coding	923	2769	363	3131	85	0	1	POS	FALSE	Isoform
PB.11009.7	chr7	+	3967	10	novel_not_in_catalog	ENSG00000154710	novel	NA	NA	NA	NA	any annotated donor/acceptor	FALSE	canonical	5	51	661	218.995433742	5	0	0	FALSE	2.601052	29.4973430877	0.088179196081	C	coding	492	1476	316	1791	30	0	1	POS	FALSE	Isoform
PB.11009.5	chr7	+	3782	9	full-splice_match	ENSG00000154710	ENST00000284957	3733	9	-54	5	multi-exon	FALSE	canonical	5	241	114	123.304501134	25	0	0	FALSE	3.6007792	29.4973430877	0.122071306195	C	coding	491	1473	132	1604	30	0	1	POS	FALSE	Isoform
PB.11009.4	chr7	+	3534	9	full-splice_match	ENSG00000154710	ENST00000284957	3733	9	-76	275	multi-exon	FALSE	canonical	5	241	136	123.304501134	44	0	0	FALSE	1.63579684	29.4973430877	0.0554557349499	C	coding	491	1473	154	1626	25	0	1	POS	FALSE	Isoform
PB.5646.4	chr18	-	1984	5	novel_in_catalog	ENSG00000177150	novel	NA	NA	NA	NA	combination_of_known_junctions	FALSE	canonical	5	53	945	205.956306046	7	0	0	FALSE	2.3728724	26.0928412959	0.0909395942392	C	coding	236	708	263	970	45	0	1	POS	FALSE	Isoform
PB.5646.5	chr18	-	1754	4	full-splice_match	ENSG00000177150	ENST00000592976	1091	4	37	-700	multi-exon	FALSE	canonical	5	419	722	91.0164820239	11	0	0	FALSE	14.167156	26.0928412959	0.542951832625	C	coding	272	816	250	1065	25	0	1	POS	FALSE	Isoform
PB.5646.6	chr18	-	2888	2	novel_in_catalog	ENSG00000177150	novel	NA	NA	NA	NA	combination_of_known_junctions	FALSE	canonical	5	504	232	202.583316194	2	0	0	FALSE	1.0211258	26.0928412959	0.0391343276272	C	coding	158	474	261	734	60	0.004	0.996	POS	FALSE	Isoform
PB.5646.1	chr18	-	4227	4	full-splice_match	ENSG00000177150	ENST00000402563	4240	4	11	2	multi-exon	FALSE	canonical	5	419	754	91.0164820239	8	0	0	FALSE	1.15814558926	26.0928412959	0.0443855682915	C	coding	272	816	282	1097	25	0	1	POS	FALSE	Isoform
PB.5646.2	chr18	-	3496	4	full-splice_match	ENSG00000177150	ENST00000402563	4240	4	-55	799	multi-exon	FALSE	canonical	5	419	820	91.0164820239	6	0	0	FALSE	0.24953216796	26.0928412959	0.00956324246678	C	coding	272	816	348	1163	20	0.002	0.998	POS	FALSE	Isoform
PB.5646.3	chr18	-	1916	4	full-splice_match	ENSG00000177150	ENST00000592976	1091	4	0	-825	multi-exon	FALSE	canonical	5	419	759	91.0164820239	35	0	0	FALSE	0.33476048284	26.0928412959	0.0128295910378	C	coding	272	816	287	1102	40	0.002	0.998	POS	FALSE	Isoform
PB.3672.6	chr14	+	6002	12	full-splice_match	ENSG00000080815	ENST00000357710	2776	12	62	-3288	multi-exon	FALSE	canonical	5	236	75	117.596768663	4	0	0	FALSE	4.670036	29.2863293897	0.159461294649	C	coding	463	1389	211	1599	10	0	1	POS	FALSE	Isoform
PB.3672.5	chr14	+	2717	12	full-splice_match	ENSG00000080815	ENST00000357710	2776	12	60	-1	multi-exon	FALSE	canonical	5	236	77	117.596768663	66	0	0	FALSE	0.178666002598	29.2863293897	0.00610066219704	C	coding	463	1389	213	1601	5	0	1	POS	FALSE	Isoform
PB.3672.4	chr14	+	2395	12	full-splice_match	ENSG00000080815	ENST00000324501	6078	12	55	3628	multi-exon	FALSE	canonical	5	236	82	126.964561985	4	0	0	FALSE	0.286186987074	29.2863293897	0.00977203333563	C	coding	467	1401	218	1618	30	0.004	0.996	POS	FALSE	Isoform
PB.3672.3	chr14	+	2750	12	full-splice_match	ENSG00000080815	ENST00000324501	6078	12	40	3288	multi-exon	FALSE	canonical	5	236	97	126.964561985	76	0	0	FALSE	10.11517	29.2863293897	0.34538879439	C	coding	467	1401	233	1633	5	0	1	POS	FALSE	Isoform
PB.3672.2	chr14	+	2902	13	novel_in_catalog	ENSG00000080815	novel	NA	NA	NA	NA	combination_of_known_junctions	FALSE	canonical	2	9	473	200.638979264	3	0	0	FALSE	1.67692	29.2863293897	0.0572594802745	C	coding	384	1152	636	1787	10	0.034	0.966	POS	FALSE	Isoform
PB.5110.6	chr17	+	2060	10	novel_in_catalog	ENSG00000010244	novel	NA	NA	NA	NA	combination_of_known_junctions	FALSE	canonical	5	127	689	1064.41862066	6	0	0	FALSE	11.16441	147.887533943	0.0754925699436	C	coding	447	1341	139	1479	30	0.004	0.996	POS	FALSE	Isoform
PB.5110.4	chr17	+	2299	12	full-splice_match	ENSG00000010244	ENST00000394670	13781	12	46	11436	multi-exon	FALSE	canonical	5	1319	951	749.376407422	137	0	0	FALSE	42.67668	147.887533943	0.288575235938	C	coding	494	1482	124	1605	25	0	1	POS	FALSE	Isoform
PB.5110.5	chr17	+	1830	12	full-splice_match	ENSG00000010244	ENST00000394670	13781	12	30	11921	multi-exon	FALSE	canonical	5	1319	967	749.376407422	29	0	0	FALSE	2.35589883727	147.887533943	0.0159303409453	C	coding	494	1482	140	1621	15	0.004	0.996	POS	FALSE	Isoform
PB.5110.2	chr17	+	1755	11	full-splice_match	ENSG00000010244	ENST00000394673	2124	11	-9	378	multi-exon	FALSE	canonical	5	2279	985	503.356732348	32	0	0	FALSE	57.20758	147.887533943	0.386831658319	C	coding	463	1389	158	1546	15	0.002	0.998	POS	FALSE	Isoform
PB.5110.1	chr17	+	2126	11	full-splice_match	ENSG00000010244	ENST00000394673	2124	11	-9	7	multi-exon	FALSE	canonical	5	2279	985	503.356732348	123	0	0	FALSE	10.437468506	147.887533943	0.0705770677737	C	coding	463	1389	158	1546	35	0.002	0.998	POS	FALSE	Isoform
PB.832.15	chr1	-	2763	12	novel_in_catalog	ENSG00000163374	novel	NA	NA	NA	NA	combination_of_known_junctions	FALSE	canonical	3	5	250	348.44798751	3	0	0	FALSE	4.523044	35.3924848325	0.127796734855	C	coding	739	2217	344	2560	15	0.038	0.962	POS	FALSE	Isoform
PB.730.1	chr1	+	2708	17	full-splice_match	ENSG00000178104	ENST00000479408	2746	17	66	-28	multi-exon	FALSE	canonical	3	5	152	46.3788745012	3	0	0	FALSE	0.4645738	5.7914278	0.0802174897182	C	coding	740	2220	156	2375	35	0	1	POS	FALSE	Isoform
PB.730.2	chr1	+	4349	17	full-splice_match	ENSG00000178104	ENST00000529945	8824	17	-227	4702	multi-exon	FALSE	canonical	5	51	3843	43.2550575078	21	0	0	FALSE	5.326854	5.7914278	0.919782510282	C	coding	1116	3348	668	4015	30	0.006	0.994	POS	FALSE	Isoform
PB.832.11	chr1	-	2673	11	novel_in_catalog	ENSG00000163374	novel	NA	NA	NA	NA	combination_of_known_junctions	FALSE	canonical	3	30	858	310.320801752	3	0	0	FALSE	1.7615042	35.3924848325	0.049770571587	C	coding	515	1545	921	2465	20	0.004	0.996	POS	FALSE	Isoform
PB.9089.3	chr4	+	1127	6	incomplete-splice_match	ENSG00000170871	ENST00000425103	7771	9	5	6639	3prime_fragment	FALSE	canonical	5	72	105	66.1059755242	2	0	0	FALSE	0.391511201093	16.8598070725	0.0232215706509	C	coding	251	753	375	1127	70	0.004	0.996	POS	FALSE	Isoform
PB.5110.9	chr17	+	4137	8	novel_in_catalog	ENSG00000010244	novel	NA	NA	NA	NA	combination_of_known_junctions	FALSE	canonical	5	2755	172	441.632199913	2	0	0	FALSE	6.316274	147.887533943	0.04270998259	C	coding	278	834	132	965	35	0.004	0.996	POS	FALSE	Isoform
PB.4740.8	chr16	-	3310	22	novel_in_catalog	ENSG00000090863	novel	NA	NA	NA	NA	combination_of_known_junctions	FALSE	canonical	5	466	458	113.185688141	2	0	0	FALSE	0.632908	33.3181114432	0.0189959146117	C	coding	1048	3144	21	3164	5	0.006	0.994	POS	FALSE	Isoform
PB.9089.2	chr4	+	2780	6	incomplete-splice_match	ENSG00000170871	ENST00000425103	7771	9	-11	5002	3prime_fragment	FALSE	canonical	5	72	121	66.1059755242	26	0	0	FALSE	0.521371871363	16.8598070725	0.0309239523989	C	coding	796	2388	391	2778	80	0	1	POS	FALSE	Isoform
PB.7804.1	chr20	-	2080	2	full-splice_match	ENSG00000228705	ENST00000412500	540	2	-1535	-5	multi-exon	FALSE	canonical	2	2	1633	202.583316194	4	0	0	FALSE	0.10482126	0.10482126	1	A	coding	106	318	1198	1515	20	0.016	0.984	POS	FALSE	Isoform
PB.10695.1	chr6	-	3241	7	full-splice_match	ENSG00000001036	ENST00000002165	2356	7	-30	-855	multi-exon	FALSE	canonical	5	403	310	131.540868174	6	0	0	FALSE	2.87739	27.8176028	0.103437741228	C	coding	467	1401	87	1487	10	0	1	POS	FALSE	Isoform
PB.11454.10	chr8	+	2428	14	novel_in_catalog	ENSG00000184661	novel	NA	NA	NA	NA	combination_of_known_junctions	FALSE	canonical	5	515	244	108.212753407	3	0	0	FALSE	1.8176412	31.7296715362	0.0572852195437	C	coding	621	1863	245	2107	25	0	1	POS	FALSE	Isoform
PB.11454.12	chr8	+	2393	14	full-splice_match	ENSG00000184661	ENST00000380665	3565	14	40	1132	multi-exon	FALSE	canonical	5	381	2161	140.124944246	2	0	0	FALSE	0	31.7296715362	0	C	coding	676	2028	364	2391	65	0.018	0.982	POS	FALSE	Isoform
PB.10760.4	chr6	-	3394	10	novel_in_catalog	ENSG00000120438	novel	NA	NA	NA	NA	combination_of_known_junctions	FALSE	canonical	5	3849	2922	788.500475586	4	1	0	FALSE	1.3089218	222.8538966	0.00587345260716	C	coding	401	1203	2098	3300	15	0.12	0.88	POS	FALSE	Isoform
PB.10760.6	chr6	-	3879	9	novel_in_catalog	ENSG00000120438	novel	NA	NA	NA	NA	combination_of_known_junctions	FALSE	canonical	5	3849	3409	818.784464923	2	0	0	FALSE	3.122414	222.8538966	0.0140110361436	C	coding	386	1158	2630	3787	20	0.094	0.906	POS	FALSE	Isoform
PB.9902.8	chr5	-	1808	14	novel_in_catalog	ENSG00000171720	novel	NA	NA	NA	NA	combination_of_known_junctions	FALSE	canonical	5	32	215	478.612578188	7	0	0	FALSE	1.324959	54.2733099601	0.0244127177977	C	coding	241	723	496	1218	15	0.008	0.992	POS	FALSE	Isoform
PB.10760.1	chr6	-	2786	11	novel_in_catalog	ENSG00000120438	novel	NA	NA	NA	NA	combination_of_known_junctions	FALSE	canonical	5	3422	353	939.1544069	2	0	0	FALSE	3.56953	222.8538966	0.0160173551123	C	coding	485	1455	204	1658	10	0.012	0.988	POS	FALSE	Isoform
PB.10760.2	chr6	-	2438	12	full-splice_match	ENSG00000120438	ENST00000321394	2499	12	60	1	multi-exon	FALSE	canonical	5	3422	371	939.545634868	70	0	0	FALSE	16.42868	222.8538966	0.0737195097355	C	coding	556	1668	222	1889	15	0	1	POS	FALSE	Isoform
PB.10760.3	chr6	-	2000	12	full-splice_match	ENSG00000120438	ENST00000321394	2499	12	61	438	multi-exon	FALSE	canonical	5	3422	370	939.545634868	564	0	0	FALSE	197.9842	222.8538966	0.888403581991	C	coding	556	1668	221	1888	25	0	1	POS	FALSE	Isoform
PB.10695.2	chr6	-	3052	6	novel_in_catalog	ENSG00000001036	novel	NA	NA	NA	NA	combination_of_known_junctions	FALSE	canonical	5	403	296	143.836712977	3	0	0	FALSE	1.4348644	27.8176028	0.0515811664404	C	coding	221	663	2158	2820	25	0	1	POS	FALSE	Isoform
PB.3712.1	chr14	-	3482	2	full-splice_match	ENSG00000259319	ENST00000558267	599	2	-235	-2648	multi-exon	FALSE	canonical	2	7	456	202.583316194	2	0	0	FALSE	1.11877	1.11877	1	A	non_coding	NA	NA	NA	NA	30	0.034	0.966	POS	FALSE	Isoform
PB.6588.8	chr19	+	1319	5	novel_in_catalog	ENSG00000063244	novel	NA	NA	NA	NA	combination_of_known_junctions	FALSE	canonical	5	1793	540	522.301636988	2	1	0	FALSE	7.931326	115.1704398	0.0688659869124	C	coding	149	447	226	672	10	0.002	0.998	POS	FALSE	Isoform
PB.6588.1	chr19	+	3043	12	full-splice_match	ENSG00000063244	ENST00000450554	3022	12	-22	1	multi-exon	FALSE	canonical	5	1793	2262	423.450115126	130	1	0	FALSE	22.1572	115.1704398	0.192386171646	C	coding	471	1413	982	2394	10	0	1	POS	FALSE	Isoform
PB.8478.1	chr3	+	4957	30	incomplete-splice_match	ENSG00000160796	ENST00000450053	8827	54	3866	4	internal_fragment	TRUE	canonical	5	175	16	98.5393322486	16	0	0	FALSE	13.077178	20.613213	0.634407552088	B	coding	1256	3768	808	4575	10	0.258	0.742	POS	FALSE	Isoform
PB.6588.4	chr19	+	2151	12	full-splice_match	ENSG00000063244	ENST00000308924	1698	12	-39	-414	multi-exon	FALSE	canonical	5	463	1123	739.793890215	20	1	0	FALSE	23.11832	115.1704398	0.20073136857	C	coding	475	1425	80	1504	10	0	1	POS	FALSE	Isoform
PB.4043.26	chr15	-	3587	2	full-splice_match	ENSG00000157483	ENST00000558646	578	2	21	-3030	multi-exon	FALSE	canonical	5	1783	353	202.583316194	2	0	0	FALSE	4.256374	114.27548297	0.0372466069657	C	non_coding	NA	NA	NA	NA	45	0.01	0.99	POS	FALSE	Isoform
PB.6648.9	chr19	+	3057	16	novel_in_catalog	ENSG00000130726	novel	NA	NA	NA	NA	combination_of_known_junctions	FALSE	canonical	5	1270	642	652.981623019	2	0	0	FALSE	0	108.463028273	0	C	coding	483	1449	303	1751	5	0.026	0.974	POS	FALSE	Isoform
PB.4043.23	chr15	-	2643	7	novel_in_catalog	ENSG00000157483	novel	NA	NA	NA	NA	combination_of_known_junctions	FALSE	canonical	5	1783	373	246.663738721	2	0	0	FALSE	0.5886112	114.27548297	0.00515080912109	C	coding	241	723	371	1093	65	0.006	0.994	POS	FALSE	Isoform
PB.4043.21	chr15	-	3776	9	novel_in_catalog	ENSG00000157483	novel	NA	NA	NA	NA	combination_of_known_junctions	FALSE	canonical	5	1783	374	217.729189591	3	0	0	FALSE	7.265204	114.27548297	0.0635762265988	C	coding	305	915	372	1286	75	0.002	0.998	POS	FALSE	Isoform
PB.4043.20	chr15	-	1660	10	novel_in_catalog	ENSG00000157483	novel	NA	NA	NA	NA	combination_of_known_junctions	FALSE	canonical	5	1617	1281	271.442443255	2	0	0	FALSE	0	114.27548297	0	C	coding	374	1122	372	1493	70	0.028	0.972	POS	FALSE	Isoform
PB.6648.3	chr19	+	3029	17	full-splice_match	ENSG00000130726	ENST00000253024	2960	17	-14	-55	multi-exon	FALSE	canonical	5	1270	643	632.321911687	150	0	0	FALSE	14.016032	108.463028273	0.129224051949	C	coding	835	2505	304	2808	25	0	1	POS	FALSE	Isoform
PB.1738.15	chr10	-	1173	7	incomplete-splice_match	ENSG00000148773	ENST00000368654	12678	15	-107	11612	internal_fragment	FALSE	canonical	5	618	394	250.896392959	13	1	0	FALSE	0.18977862	131.660459163	0.00144142456442	B	coding	230	690	484	1173	50	0.222	0.778	POS	FALSE	Isoform
PB.8866.39	chr3	+	3132	11	novel_not_in_catalog	ENSG00000152601	novel	NA	NA	NA	NA	any annotated donor/acceptor	FALSE	canonical	5	94	281	2152.56893037	3	0	0	FALSE	11.514758	324.209917639	0.0355163657048	C	coding	290	870	940	1809	70	0.002	0.998	POS	FALSE	Isoform
PB.8866.38	chr3	+	4550	9	novel_in_catalog	ENSG00000152601	novel	NA	NA	NA	NA	combination_of_known_junctions	FALSE	canonical	5	483	161	1487.35738812	33	0	0	FALSE	0.0221388	324.209917639	6.828538794e-05	C	coding	290	870	264	1133	20	0.012	0.988	POS	FALSE	Isoform
PB.8866.35	chr3	+	4988	11	full-splice_match	ENSG00000152601	ENST00000282488	6458	11	892	578	multi-exon	FALSE	canonical	5	589	1757	1763.08422941	10	0	0	FALSE	0.00465789407536	324.209917639	1.43669080492e-05	C	coding	400	1200	951	2150	75	0.012	0.988	POS	FALSE	Isoform
PB.10988.1	chr7	+	2020	9	full-splice_match	ENSG00000129103	ENST00000434526	2052	9	31	1	multi-exon	FALSE	canonical	5	639	124	189.763010094	244	0	0	FALSE	30.4249	47.946373	0.634561033428	C	coding	301	903	58	960	20	0	1	POS	FALSE	Isoform
PB.10988.2	chr7	+	2123	10	full-splice_match	ENSG00000129103	ENST00000413756	1171	10	-24	-928	multi-exon	FALSE	canonical	5	20	868	413.683453863	2	0	0	FALSE	2.711778	47.946373	0.0565585638772	C	coding	352	1056	48	1103	20	0.018	0.982	POS	FALSE	Isoform
PB.10988.3	chr7	+	1859	8	full-splice_match	ENSG00000129103	ENST00000423763	1792	8	-36	-31	multi-exon	FALSE	canonical	5	41	431	388.166201517	4	0	0	FALSE	6.867288	47.946373	0.143228519079	C	coding	165	495	48	542	20	0	1	POS	FALSE	Isoform
PB.10988.4	chr7	+	1810	7	full-splice_match	ENSG00000129103	ENST00000438133	1771	7	-41	2	multi-exon	FALSE	canonical	5	18	384	426.731765867	4	0	0	FALSE	2.128201	47.946373	0.0443871114088	C	coding	150	450	46	495	20	0.01	0.99	POS	FALSE	Isoform
PB.10988.5	chr7	+	1956	8	full-splice_match	ENSG00000129103	ENST00000395436	1683	8	272	-545	multi-exon	FALSE	canonical	5	69	377	379.599789252	16	0	0	FALSE	2.603864	47.946373	0.0543078409706	C	coding	286	858	39	896	20	0.002	0.998	POS	FALSE	Isoform
PB.10988.7	chr7	+	2083	10	novel_not_in_catalog	ENSG00000129103	novel	NA	NA	NA	NA	any annotated donor/acceptor	FALSE	canonical	3	9	843	415.818470008	2	0	0	FALSE	0.484652	47.946373	0.0101082098535	C	coding	420	1260	23	1282	20	0.082	0.918	POS	FALSE	Isoform
PB.12378.1	chrX	-	3950	19	full-splice_match	ENSG00000047230	ENST00000359276	3629	19	-16	-305	multi-exon	FALSE	canonical	5	155	334	87.6698351772	14	0	0	FALSE	4.921884	13.33274196	0.36915767325	C	coding	586	1758	374	2131	15	0	1	POS	FALSE	Isoform
PB.12378.3	chrX	-	2212	19	novel_not_in_catalog	ENSG00000047230	novel	NA	NA	NA	NA	any annotated donor/acceptor	FALSE	canonical	5	40	144	102.878569197	8	0	0	FALSE	3.379828	13.33274196	0.253498343412	C	coding	586	1758	184	1941	25	0	1	POS	FALSE	Isoform
PB.12378.2	chrX	-	3882	19	novel_not_in_catalog	ENSG00000047230	novel	NA	NA	NA	NA	any annotated donor/acceptor	FALSE	canonical	5	32	268	104.10091258	3	0	0	FALSE	1.1776838	13.33274196	0.0883302027095	C	coding	586	1758	308	2065	20	0.002	0.998	POS	FALSE	Isoform
PB.12378.5	chrX	-	2530	20	novel_not_in_catalog	ENSG00000047230	novel	NA	NA	NA	NA	any annotated donor/acceptor	FALSE	canonical	3	5	465	126.538531681	2	0	0	FALSE	0.9357242	13.33274196	0.0701824278012	C	coding	586	1758	505	2262	25	0.022	0.978	POS	FALSE	Isoform
PB.12378.4	chrX	-	2470	19	full-splice_match	ENSG00000047230	ENST00000359276	3629	19	-85	1244	multi-exon	FALSE	canonical	5	155	403	87.6698351772	26	0	0	FALSE	0.67387016	13.33274196	0.0505425037117	C	coding	586	1758	443	2200	25	0	1	POS	FALSE	Isoform
PB.12378.7	chrX	-	2283	19	full-splice_match	ENSG00000047230	ENST00000380241	3526	19	-3	1246	multi-exon	FALSE	canonical	5	27	218	104.876117396	4	0	0	FALSE	2.012752	13.33274196	0.150963095666	C	coding	586	1758	258	2015	25	0.004	0.996	POS	FALSE	Isoform
PB.10716.3	chr6	-	1488	13	full-splice_match	ENSG00000131013	ENST00000253329	2232	13	-6	750	multi-exon	FALSE	canonical	5	320	177	122.686592585	5	0	0	FALSE	14.837004	30.8197548	0.481412136348	C	coding	483	1449	40	1488	70	0	1	POS	FALSE	Isoform
PB.3559.11	chr14	-	3800	26	incomplete-splice_match	ENSG00000100503	ENST00000324330	4364	29	-41	605	internal_fragment	FALSE	canonical	5	517	157	552.050722307	2	1	0	FALSE	0	165.309528101	0	C	coding	1189	3567	233	3799	55	0.038	0.962	POS	FALSE	Isoform
PB.4563.5	chr16	+	2407	3	novel_not_in_catalog	ENSG00000175938	novel	NA	NA	NA	NA	any annotated donor/acceptor	FALSE	canonical	2	2	399	0	2	0	0	FALSE	0.11683874	20.05216774	0.00582673861076	C	coding	230	690	622	1311	15	0.044	0.956	POS	FALSE	Isoform
PB.4563.4	chr16	+	2156	2	full-splice_match	ENSG00000175938	ENST00000318663	2206	2	51	-1	multi-exon	FALSE	canonical	5	312	401	202.583316194	197	0	0	FALSE	12.183092	20.05216774	0.607569822773	C	coding	295	885	174	1058	10	0	1	POS	FALSE	Isoform
PB.4563.3	chr16	+	709	2	full-splice_match	ENSG00000175938	ENST00000562699	628	2	-35	-46	multi-exon	FALSE	canonical	5	49	401	202.583316194	2	0	0	FALSE	2.111813	20.05216774	0.105315945257	C	coding	77	231	174	404	30	0	1	POS	FALSE	Isoform
PB.4563.2	chr16	+	1036	3	novel_not_in_catalog	ENSG00000175938	novel	NA	NA	NA	NA	any annotated donor/acceptor	FALSE	canonical	5	94	729	109	2	0	0	FALSE	2.967754	20.05216774	0.148001654409	C	coding	169	507	226	732	35	0	1	POS	FALSE	Isoform
PB.3559.10	chr14	-	3891	26	incomplete-splice_match	ENSG00000100503	ENST00000382043	4216	28	-172	497	internal_fragment	FALSE	canonical	5	985	2608	471.544271516	2	0	0	FALSE	24.529348	165.309528101	0.148384356799	C	coding	1227	3681	210	3890	45	0.066	0.934	POS	FALSE	Isoform
PB.1131.1	chr1	+	3449	10	full-splice_match	ENSG00000162769	ENST00000366971	5939	10	-15	2505	multi-exon	FALSE	canonical	5	217	1409	93.4505216679	11	0	0	FALSE	5.09494	22.359172	0.227868008708	C	coding	555	1665	214	1878	100	0	1	POS	FALSE	Isoform
PB.3559.13	chr14	-	3220	22	incomplete-splice_match	ENSG00000100503	ENST00000324330	4364	29	-40	1184	internal_fragment	FALSE	canonical	5	517	156	571.833017585	2	0	0	FALSE	1.361084e-09	165.309528101	8.23354839635e-12	C	coding	996	2988	232	3219	60	0.054	0.946	POS	FALSE	Isoform
PB.7188.9	chr2	-	1378	4	novel_in_catalog	ENSG00000162980	novel	NA	NA	NA	NA	combination_of_known_junctions	FALSE	canonical	5	1210	320	329.95302696	3	0	0	FALSE	1.4402128	68.9887433002	0.020876055007	C	coding	116	348	275	622	80	0	1	POS	FALSE	Isoform
PB.7188.8	chr2	-	3106	3	novel_in_catalog	ENSG00000162980	novel	NA	NA	NA	NA	combination_of_known_junctions	FALSE	canonical	5	1210	320	101.498768465	2	0	0	FALSE	1.3818524	68.9887433002	0.0200301141012	C	coding	95	285	275	559	80	0.004	0.996	POS	FALSE	Isoform
PB.10104.8	chr6	-	2308	8	full-splice_match	ENSG00000124783	ENST00000244763	9669	8	-3	7364	multi-exon	FALSE	canonical	5	1831	883	317.971696854	168	0	0	FALSE	2.66688e-10	105.79522753	2.52079423832e-12	C	coding	286	858	91	948	75	0.004	0.996	POS	FALSE	Isoform
PB.10104.9	chr6	-	2159	8	full-splice_match	ENSG00000124783	ENST00000244763	9669	8	-3	7513	multi-exon	FALSE	canonical	5	1831	883	317.971696854	16	0	0	FALSE	0	105.79522753	0	C	coding	286	858	91	948	10	0.006	0.994	POS	FALSE	Isoform
PB.10104.4	chr6	-	3041	8	full-splice_match	ENSG00000124783	ENST00000489567	1893	8	-36	-1112	multi-exon	FALSE	canonical	5	18	370	792.594473864	2	0	0	FALSE	0.706187	105.79522753	0.00667503645	C	coding	218	654	91	744	10	0.024	0.976	POS	FALSE	Isoform
PB.10104.5	chr6	-	3116	8	full-splice_match	ENSG00000124783	ENST00000244763	9669	8	-3	6556	multi-exon	FALSE	canonical	5	1831	883	317.971696854	2	0	0	FALSE	14.677096	105.79522753	0.138731172876	C	coding	286	858	91	948	30	0	1	POS	FALSE	Isoform
PB.10104.6	chr6	-	2673	8	full-splice_match	ENSG00000124783	ENST00000244763	9669	8	24	6972	multi-exon	FALSE	canonical	5	1831	856	317.971696854	2	0	0	FALSE	1.50934268	105.79522753	0.0142666424113	C	coding	286	858	64	921	30	0.01	0.99	POS	FALSE	Isoform
PB.10104.7	chr6	-	2499	8	full-splice_match	ENSG00000124783	ENST00000244763	9669	8	-3	7173	multi-exon	FALSE	canonical	5	1831	883	317.971696854	35	0	0	FALSE	3.38410800959	105.79522753	0.0319873409093	C	coding	286	858	91	948	25	0.002	0.998	POS	FALSE	Isoform
PB.10104.1	chr6	-	6082	8	full-splice_match	ENSG00000124783	ENST00000244763	9669	8	-6	3593	multi-exon	FALSE	canonical	5	1831	886	317.971696854	4	0	0	FALSE	5.88418	105.79522753	0.0556185769185	C	coding	286	858	94	951	90	0.002	0.998	POS	FALSE	Isoform
PB.10104.2	chr6	-	3153	7	novel_in_catalog	ENSG00000124783	novel	NA	NA	NA	NA	no_combination_of_known_junctions	FALSE	canonical	5	24	782	854.118258791	20	0	0	FALSE	3.029288	105.79522753	0.028633503332	C	coding	278	834	84	917	20	0.01	0.99	POS	FALSE	Isoform
PB.10104.3	chr6	-	3321	8	full-splice_match	ENSG00000124783	ENST00000244763	9669	8	-78	6426	multi-exon	FALSE	canonical	5	1831	958	317.971696854	437	0	0	FALSE	12.34526	105.79522753	0.116690140833	C	coding	286	858	166	1023	15	0.002	0.998	POS	FALSE	Isoform
PB.4827.8	chr16	+	1750	13	novel_in_catalog	ENSG00000185324	novel	NA	NA	NA	NA	combination_of_known_junctions	FALSE	canonical	5	16	166	116.717607926	2	0	0	FALSE	0.82676	18.0721771403	0.0457476702216	C	coding	354	1062	25	1086	20	0.008	0.992	POS	FALSE	Isoform
PB.4827.9	chr16	+	2542	11	full-splice_match	ENSG00000185324	ENST00000472018	2532	11	-11	1	multi-exon	FALSE	canonical	5	176	109	81.5352684426	2	0	0	FALSE	1.5691072	18.0721771403	0.086824469892	C	coding	194	582	23	604	20	0.002	0.998	POS	FALSE	Isoform
PB.417.2	chr1	+	5743	29	full-splice_match	ENSG00000086015	ENST00000361297	5738	29	-5	0	multi-exon	FALSE	canonical	5	69	465	45.1884941108	7	0	0	FALSE	7.175264	8.922674	0.804160725809	C	coding	1798	5394	289	5682	5	0.002	0.998	POS	FALSE	Isoform
PB.4827.3	chr16	+	1777	13	full-splice_match	ENSG00000185324	ENST00000353379	1798	13	12	9	multi-exon	FALSE	canonical	5	176	118	77.8395786217	14	0	0	FALSE	3.523986	18.0721771403	0.194995100626	C	coding	360	1080	32	1111	25	0	1	POS	FALSE	Isoform
PB.417.1	chr1	+	2103	3	novel_in_catalog	ENSG00000086015	novel	NA	NA	NA	NA	combination_of_known_junctions	FALSE	canonical	5	69	517	33	2	2	0	FALSE	1.74741	8.922674	0.195839274191	C	coding	194	582	341	922	60	0.002	0.998	POS	FALSE	Isoform
PB.2267.2	chr11	-	612	3	full-splice_match	ENSG00000151366	ENST00000281031	2518	3	357	1549	multi-exon	FALSE	canonical	5	1518	428	103.498792263	36	0	0	FALSE	107.03386	110.068072	0.972433313813	C	coding	119	357	119	475	15	0	1	POS	FALSE	Isoform
PB.411.12	chr1	+	497	5	novel_in_catalog	ENSG00000117448	novel	NA	NA	NA	NA	no_combination_of_known_junctions	FALSE	canonical	3	5	208	924.793490462	2	0	0	FALSE	4.63739	87.9191036658	0.0527461018896	C	non_coding	NA	NA	NA	NA	25	0.07	0.93	POS	FALSE	Isoform
PB.4827.4	chr16	+	2132	11	novel_in_catalog	ENSG00000185324	novel	NA	NA	NA	NA	combination_of_known_junctions	FALSE	canonical	5	88	116	96.0989073819	5	0	0	FALSE	0.11380707	18.0721771403	0.00629736357255	C	coding	152	456	170	625	20	0	1	POS	FALSE	Isoform
PB.2267.1	chr11	-	2116	3	full-splice_match	ENSG00000151366	ENST00000281031	2518	3	357	45	multi-exon	FALSE	canonical	5	1518	428	103.498792263	5	0	0	FALSE	3.034212	110.068072	0.0275666861867	C	coding	119	357	119	475	20	0.004	0.996	POS	FALSE	Isoform
PB.1138.3	chr1	+	489	3	full-splice_match	ENSG00000117724	ENST00000464322	689	3	0	200	multi-exon	FALSE	canonical	5	886	127	329.499620637	2	0	0	FALSE	24.281506	152.036798095	0.159708085834	C	coding	107	321	169	489	75	0	1	POS	FALSE	Isoform
PB.8583.4	chr3	-	1957	13	full-splice_match	ENSG00000163933	ENST00000296292	5108	13	6	3145	multi-exon	FALSE	canonical	5	255	119	151.848608818	81	0	0	FALSE	17.3915	22.9680602719	0.757203690436	C	coding	541	1623	57	1679	25	0	1	POS	FALSE	Isoform
PB.9001.1	chr3	-	3383	6	full-splice_match	ENSG00000184203	ENST00000618156	3450	6	66	1	multi-exon	FALSE	canonical	5	1474	417	177.400676436	67	0	0	FALSE	2.686134	38.4928778	0.0697826235273	C	coding	205	615	296	910	10	0.002	0.998	POS	FALSE	Isoform
PB.9001.2	chr3	-	3290	5	novel_in_catalog	ENSG00000184203	novel	NA	NA	NA	NA	combination_of_known_junctions	FALSE	canonical	5	44	606	723.624902833	3	0	0	FALSE	0.8523578	38.4928778	0.0221432599669	C	coding	108	324	299	622	15	0.012	0.988	POS	FALSE	Isoform
PB.9001.4	chr3	-	3243	6	full-splice_match	ENSG00000184203	ENST00000618156	3450	6	66	141	multi-exon	FALSE	canonical	5	1474	417	177.400676436	2	0	0	FALSE	20.9573	38.4928778	0.544446172845	C	coding	205	615	296	910	30	0	1	POS	FALSE	Isoform
PB.4954.1	chr17	+	2279	13	incomplete-splice_match	ENSG00000132510	ENST00000448097	5422	23	3172	-29	internal_fragment	TRUE	canonical	4	10	2067	10.1980390272	2	0	0	FALSE	2.0961658	2.0961658	1	A	coding	555	1665	424	2088	70	0.002	0.998	POS	FALSE	Isoform
PB.5163.10	chr17	+	3767	7	novel_not_in_catalog	ENSG00000002834	novel	NA	NA	NA	NA	any annotated donor/acceptor	FALSE	canonical	4	9	68	685.451675904	5	1	0	FALSE	0.7595442	47.7965227055	0.0158912020584	C	coding	225	675	108	782	10	0.032	0.968	POS	FALSE	Isoform
PB.5163.11	chr17	+	3544	4	novel_in_catalog	ENSG00000002834	novel	NA	NA	NA	NA	combination_of_known_junctions	FALSE	canonical	5	900	383	156.246599963	4	1	0	FALSE	0.2321574	47.7965227055	0.00485720271808	C	coding	131	393	162	554	5	0.004	0.996	POS	FALSE	Isoform
PB.9180.1	chr4	-	639	6	full-splice_match	ENSG00000145247	ENST00000508069	812	6	168	5	multi-exon	FALSE	canonical	5	78	240	341.979531551	3	0	0	FALSE	4.631096	44.908116	0.103123809514	C	non_coding	NA	NA	NA	NA	35	0.002	0.998	POS	FALSE	Isoform
PB.8583.1	chr3	-	2761	13	full-splice_match	ENSG00000163933	ENST00000296292	5108	13	27	2320	multi-exon	FALSE	canonical	5	255	98	151.848608818	2	0	0	FALSE	1.948562	22.9680602719	0.0848378999766	C	coding	541	1623	36	1658	15	0.002	0.998	POS	FALSE	Isoform
PB.9180.2	chr4	-	739	7	full-splice_match	ENSG00000145247	ENST00000508632	1163	7	54	370	multi-exon	FALSE	canonical	5	469	562	298.839421764	15	0	0	FALSE	40.27702	44.908116	0.896876190486	C	coding	154	462	180	641	35	0	1	POS	FALSE	Isoform
PB.9969.4	chr5	-	2522	16	full-splice_match	ENSG00000164330	ENST00000313708	5250	16	-39	2767	multi-exon	FALSE	canonical	5	202	1100	197.22068857	15	0	0	FALSE	3.07573	17.285147	0.177940633076	C	coding	591	1773	323	2095	90	0	1	POS	FALSE	Isoform
PB.4837.1	chr16	-	2087	4	full-splice_match	ENSG00000003249	ENST00000002501	2079	4	-15	7	multi-exon	FALSE	canonical	3	76	325	46.7332857822	51	0	0	FALSE	6.25371276	6.25371276	1	C	coding	158	474	148	621	15	0	1	POS	FALSE	Isoform
PB.4573.1	chr16	+	4233	30	full-splice_match	ENSG00000169896	ENST00000544665	4718	30	-24	509	multi-exon	FALSE	canonical	4	16	1592	13.152946438	2	1	0	FALSE	2.267334	2.9863108	0.759242474025	C	coding	1153	3459	96	3554	15	0.006	0.994	POS	FALSE	Isoform
PB.4573.2	chr16	+	4022	28	novel_in_catalog	ENSG00000169896	novel	NA	NA	NA	NA	combination_of_known_junctions	FALSE	canonical	4	16	1383	13.2287565553	2	1	0	FALSE	0.7189768	2.9863108	0.240757525975	C	coding	1067	3201	145	3345	20	0.002	0.998	POS	FALSE	Isoform
PB.2884.3	chr12	-	2800	2	full-splice_match	ENSG00000133773	ENST00000547758	553	2	15	-2262	multi-exon	FALSE	canonical	5	142	112	202.583316194	3	0	0	FALSE	2.364574	81.5846004	0.0289830922552	C	non_coding	NA	NA	NA	NA	75	0.004	0.996	POS	FALSE	Isoform
PB.61.2	chr1	+	1241	5	incomplete-splice_match	ENSG00000041988	ENST00000054650	1366	6	125	0	internal_fragment	FALSE	canonical	5	247	300	8.60232526704	11	0	0	FALSE	12.313732	13.2650734	0.928282236267	C	coding	239	717	34	750	15	0	1	POS	FALSE	Isoform
PB.61.1	chr1	+	1317	6	full-splice_match	ENSG00000041988	ENST00000487819	840	6	-39	-438	multi-exon	FALSE	canonical	2	4	382	127.50686256	2	0	0	FALSE	0.9513414	13.2650734	0.0717177637328	C	coding	126	378	34	411	20	0.022	0.978	POS	FALSE	Isoform
PB.11635.9	chr8	-	2654	9	novel_in_catalog	ENSG00000176623	novel	NA	NA	NA	NA	combination_of_known_junctions	FALSE	canonical	5	479	643	199.574547475	3	0	0	FALSE	0.7458408	41.6703939675	0.0178985780787	C	coding	245	735	59	793	45	0.002	0.998	POS	FALSE	Isoform
PB.3405.24	chr13	+	4361	16	novel_in_catalog	ENSG00000102606	novel	NA	NA	NA	NA	combination_of_known_junctions	FALSE	canonical	5	333	1056	164.079249145	2	0	0	FALSE	0	48.3049890178	0	C	coding	509	1527	214	1740	20	0.016	0.984	POS	FALSE	Isoform
PB.11635.4	chr8	-	2912	10	novel_in_catalog	ENSG00000176623	novel	NA	NA	NA	NA	combination_of_known_junctions	FALSE	canonical	5	63	138	284.884186995	4	0	0	FALSE	0.0177866862293	41.6703939675	0.000426842286233	C	coding	270	810	142	951	20	0.004	0.996	POS	FALSE	Isoform
PB.4550.2	chr16	-	2087	4	novel_not_in_catalog	ENSG00000197162	novel	NA	NA	NA	NA	any annotated donor/acceptor	FALSE	canonical	3	3	1384	47.3708771293	2	0	0	FALSE	0.7298538	4.0685518	0.179389088766	B	coding	418	1254	79	1332	30	0.312	0.688	POS	FALSE	Isoform
PB.9327.6	chr4	+	1090	7	full-splice_match	ENSG00000164022	ENST00000394701	2586	7	37	1459	multi-exon	FALSE	canonical	5	554	51	360.800498891	13	0	0	FALSE	48.12662	70.46529484	0.682983305601	C	coding	336	1008	5	1012	35	0	1	POS	FALSE	Isoform
PB.9327.7	chr4	+	1813	7	full-splice_match	ENSG00000164022	ENST00000394701	2586	7	43	730	multi-exon	FALSE	canonical	5	554	45	360.800498891	6	0	0	FALSE	3.352068	70.46529484	0.047570481435	C	coding	321	963	44	1006	20	0.002	0.998	POS	FALSE	Isoform
PB.516.4	chr1	+	2365	6	full-splice_match	ENSG00000162623	ENST00000370867	3430	6	6	1059	multi-exon	FALSE	canonical	5	553	257	222.596046685	14	0	0	FALSE	7.983874	40.001038	0.199591670596	C	coding	259	777	84	860	60	0	1	POS	FALSE	Isoform
PB.516.5	chr1	+	609	5	incomplete-splice_match	ENSG00000162623	ENST00000370867	3430	6	18	2803	3prime_fragment	FALSE	canonical	5	553	245	248.774998744	2	0	0	FALSE	15.97474	40.001038	0.399358136656	C	coding	179	537	72	608	65	0.004	0.996	POS	FALSE	Isoform
PB.516.2	chr1	+	1838	6	full-splice_match	ENSG00000162623	ENST00000370867	3430	6	-686	2278	multi-exon	FALSE	canonical	5	553	949	222.596046685	8	0	0	FALSE	4.276858	40.001038	0.10691867546	C	coding	259	777	776	1552	20	0	1	POS	FALSE	Isoform
PB.516.3	chr1	+	3472	6	full-splice_match	ENSG00000162623	ENST00000370867	3430	6	-42	0	multi-exon	FALSE	canonical	5	553	305	222.596046685	16	0	0	FALSE	11.765566	40.001038	0.294131517287	C	coding	259	777	132	908	25	0	1	POS	FALSE	Isoform
PB.516.1	chr1	+	1431	6	full-splice_match	ENSG00000162623	ENST00000370867	3430	6	-688	2687	multi-exon	FALSE	canonical	5	553	951	222.596046685	4	0	0	FALSE	0	40.001038	0	C	coding	218	654	778	1431	70	0.004	0.996	POS	FALSE	Isoform
PB.12293.9	chr9	+	3584	2	novel_in_catalog	ENSG00000130635	novel	NA	NA	NA	NA	combination_of_known_junctions	FALSE	canonical	5	765	1195	202.583316194	2	0	0	FALSE	7.07336762	38.09790412	0.18566290675	B	coding	111	333	1007	1339	25	0.272	0.728	POS	FALSE	Isoform
PB.8917.4	chr3	-	673	5	full-splice_match	ENSG00000121858	ENST00000241261	1953	5	32	1248	multi-exon	FALSE	canonical	5	369	361	45.683695122	2	0	0	FALSE	0.77567908	20.14993068	0.038495372134	C	coding	194	582	92	673	75	0.002	0.998	POS	FALSE	Isoform
PB.8917.3	chr3	-	983	5	full-splice_match	ENSG00000121858	ENST00000241261	1953	5	74	896	multi-exon	FALSE	canonical	5	369	319	45.683695122	3	0	0	FALSE	1.5322116	20.14993068	0.0760405395102	C	coding	281	843	50	892	75	0	1	POS	FALSE	Isoform
PB.1604.12	chr10	-	1198	7	novel_in_catalog	ENSG00000107521	novel	NA	NA	NA	NA	combination_of_known_junctions	FALSE	canonical	5	40	474	247.937492123	2	0	0	FALSE	1.1250968	34.3800057822	0.0327253231756	C	coding	204	612	220	831	75	0.002	0.998	POS	FALSE	Isoform
PB.1073.6	chr1	-	2849	14	full-splice_match	ENSG00000117222	ENST00000264515	4404	14	7	1548	multi-exon	FALSE	canonical	5	229	154	101.769347055	2	0	0	FALSE	4.252176	16.2638926755	0.261448847754	C	coding	538	1614	136	1749	20	0.002	0.998	POS	FALSE	Isoform
PB.482.1	chr1	+	3831	27	incomplete-splice_match	ENSG00000132849	ENST00000635214	4863	36	-47	1079	3prime_fragment	FALSE	canonical	5	114	126	53.3572862878	3	0	0	FALSE	3.9711454	10.4467495112	0.380132154576	C	coding	1223	3669	162	3830	15	0	1	POS	FALSE	Isoform
PB.11635.2	chr8	-	2975	10	full-splice_match	ENSG00000176623	ENST00000406452	3063	10	88	0	multi-exon	FALSE	canonical	5	479	657	188.833259782	16	0	0	FALSE	2.24177982e-08	41.6703939675	5.37979031767e-10	C	coding	314	942	73	1014	20	0	1	POS	FALSE	Isoform
PB.3794.3	chr14	+	2685	4	novel_in_catalog	ENSG00000196405	novel	NA	NA	NA	NA	combination_of_known_junctions	FALSE	canonical	5	138	604	1334.04647595	22	0	0	FALSE	6.642368	113.593916283	0.05847468084	C	coding	150	450	247	696	20	0	1	POS	FALSE	Isoform
PB.4966.2	chr17	-	1283	9	full-splice_match	ENSG00000178999	ENST00000585124	1227	9	-21	-35	multi-exon	FALSE	canonical	5	860	90	351.116789687	64	0	0	FALSE	39.06408	78.396865	0.498286251625	C	coding	344	1032	116	1147	20	0	1	POS	FALSE	Isoform
PB.4966.3	chr17	-	1175	8	full-splice_match	ENSG00000178999	ENST00000534871	1167	8	-3	-5	multi-exon	FALSE	canonical	5	144	55	599.069278131	14	0	0	FALSE	18.801448	78.396865	0.239823977655	C	coding	303	909	131	1039	20	0.008	0.992	POS	FALSE	Isoform
PB.4966.1	chr17	-	1562	8	novel_in_catalog	ENSG00000178999	novel	NA	NA	NA	NA	combination_of_known_junctions	FALSE	canonical	5	860	82	362.11186117	9	0	0	FALSE	6.157953	78.396865	0.078548459814	C	coding	163	489	108	596	20	0	1	POS	FALSE	Isoform
PB.5450.2	chr17	-	1976	2	novel_not_in_catalog	ENSG00000227036	novel	NA	NA	NA	NA	any annotated donor/acceptor	FALSE	canonical	2	10	487	202.583316194	2	0	0	FALSE	1.2017262	4.2589452	0.28216521781	B	non_coding	NA	NA	NA	NA	15	0.35	0.65	POS	FALSE	Isoform
PB.4966.4	chr17	-	1142	9	novel_in_catalog	ENSG00000178999	novel	NA	NA	NA	NA	combination_of_known_junctions	FALSE	canonical	5	149	327	600.57222713	3	0	0	FALSE	9.779836	78.396865	0.124747794443	C	coding	312	936	72	1007	25	0.002	0.998	POS	FALSE	Isoform
PB.4966.5	chr17	-	1676	7	novel_in_catalog	ENSG00000178999	novel	NA	NA	NA	NA	combination_of_known_junctions	FALSE	canonical	5	860	89	370.171581837	2	0	0	FALSE	4.593548	78.396865	0.0585935164627	C	coding	163	489	115	603	25	0.006	0.994	POS	FALSE	Isoform
PB.83.2	chr1	-	4593	17	novel_in_catalog	ENSG00000171603	novel	NA	NA	NA	NA	combination_of_known_junctions	FALSE	canonical	5	138	342	175.618905588	81	0	0	FALSE	8.420696	23.2872830651	0.361600620238	B	coding	952	2856	252	3107	10	0.266	0.734	POS	FALSE	Isoform
PB.83.3	chr1	-	4357	16	novel_not_in_catalog	ENSG00000171603	novel	NA	NA	NA	NA	any annotated donor/acceptor	FALSE	canonical	4	37	448	213.475993967	3	0	0	FALSE	1.774008	23.2872830651	0.0761792603731	B	coding	816	2448	428	2875	20	0.26	0.74	POS	FALSE	Isoform
PB.83.1	chr1	-	4691	18	novel_not_in_catalog	ENSG00000171603	novel	NA	NA	NA	NA	any annotated donor/acceptor	FALSE	canonical	3	3	437	229.719394044	33	0	0	FALSE	1.6099032	23.2872830651	0.069132289735	B	coding	614	1842	1361	3202	10	0.282	0.718	POS	FALSE	Isoform
PB.83.4	chr1	-	3630	17	novel_in_catalog	ENSG00000171603	novel	NA	NA	NA	NA	combination_of_known_junctions	FALSE	canonical	5	138	323	175.618905588	40	0	0	FALSE	7.26866506	23.2872830651	0.312130231752	B	coding	952	2856	233	3088	35	0.27	0.73	POS	FALSE	Isoform
PB.1073.7	chr1	-	2728	14	full-splice_match	ENSG00000117222	ENST00000367164	4290	14	12	1550	multi-exon	FALSE	canonical	5	66	1604	128.654576289	2	0	0	FALSE	2.34492154	16.2638926755	0.144179599976	C	coding	500	1500	131	1630	25	0.002	0.998	POS	FALSE	Isoform
PB.3794.6	chr14	+	3506	11	novel_in_catalog	ENSG00000196405	novel	NA	NA	NA	NA	combination_of_known_junctions	FALSE	canonical	5	1200	603	783.886471372	26	0	0	FALSE	0	113.593916283	0	C	coding	386	1158	117	1274	80	0.006	0.994	POS	FALSE	Isoform
PB.2978.2	chr12	-	3028	21	fusion	ENSG00000136044_ENSG00000257642	novel	NA	NA	NA	NA	multi-exon	FALSE	canonical	3	68	74	31.2089730687	2	0	0	FALSE	3.7739746	3.7739746	1	A	coding	659	1977	36	2012	15	0.004	0.996	POS	FALSE	Isoform
PB.11248.9	chr7	-	3171	23	full-splice_match	ENSG00000064419	ENST00000265388	4153	23	-197	1179	multi-exon	FALSE	canonical	5	787	736	216.933169432	2	0	0	FALSE	1.5032135552	55.0492070635	0.0273067249355	C	coding	923	2769	342	3110	65	0.008	0.992	POS	FALSE	Isoform
PB.3794.7	chr14	+	2966	14	novel_in_catalog	ENSG00000196405	novel	NA	NA	NA	NA	combination_of_known_junctions	FALSE	canonical	5	119	2305	964.549117464	4	0	0	FALSE	4.6689106	113.593916283	0.0411017662986	C	coding	386	1158	117	1274	5	0.016	0.984	POS	FALSE	Isoform
PB.12293.1	chr9	+	5845	44	novel_in_catalog	ENSG00000130635	novel	NA	NA	NA	NA	combination_of_known_junctions	FALSE	canonical	4	302	2424	192.27844393	3	0	0	FALSE	0.03983216	38.09790412	0.00104552103114	B	coding	231	693	2908	3600	25	0.27	0.73	POS	FALSE	Isoform
PB.3794.5	chr14	+	5258	13	novel_in_catalog	ENSG00000196405	novel	NA	NA	NA	NA	combination_of_known_junctions	FALSE	canonical	5	1200	613	723.257215657	5	0	0	FALSE	14.788546	113.593916283	0.130187834736	C	coding	386	1158	127	1284	5	0.002	0.998	POS	FALSE	Isoform
PB.590.3	chr1	-	1764	7	full-splice_match	ENSG00000117519	ENST00000370206	2165	7	145	256	multi-exon	FALSE	canonical	5	164	418	52.640288753	28	0	0	FALSE	7.201946	9.56189708	0.753192168849	C	coding	329	987	240	1226	20	0	1	POS	FALSE	Isoform
PB.11326.17	chr7	-	2333	10	full-splice_match	ENSG00000155660	ENST00000286091	2903	10	138	432	multi-exon	FALSE	canonical	5	2383	1226	709.31022832	5	0	0	FALSE	99.05512	193.4552192	0.512031261858	C	coding	645	1935	96	2030	20	0	1	POS	FALSE	Isoform
PB.11326.16	chr7	-	4563	8	novel_in_catalog	ENSG00000155660	novel	NA	NA	NA	NA	combination_of_known_junctions	FALSE	canonical	5	3508	113	448.542082753	2	0	0	FALSE	1.868194	193.4552192	0.0096569842247	C	coding	284	852	3364	4215	25	0.01	0.99	POS	FALSE	Isoform
PB.10570.1	chr6	-	2934	2	full-splice_match	ENSG00000112218	ENST00000229955	5952	2	-131	3149	multi-exon	FALSE	canonical	5	23	327	202.583316194	4	0	0	FALSE	1.4926234	2.6955102	0.55374429672	C	coding	419	1257	478	1734	80	0	1	POS	FALSE	Isoform
PB.12293.4	chr9	+	4109	43	novel_in_catalog	ENSG00000130635	novel	NA	NA	NA	NA	no_combination_of_known_junctions	FALSE	canonical	4	33	248	212.602916255	2	0	0	FALSE	1.5480518	38.09790412	0.0406335160885	B	coding	231	693	2838	3530	40	0.262	0.738	POS	FALSE	Isoform
PB.1730.5	chr10	-	1303	6	full-splice_match	ENSG00000203791	ENST00000464099	1013	6	-2	-288	multi-exon	FALSE	canonical	5	70	332	186.919768885	8	0	0	FALSE	7.335014	23.0922228	0.317640015148	C	coding	158	474	276	749	30	0	1	POS	FALSE	Isoform
PB.93.1	chr1	-	4308	14	novel_in_catalog	ENSG00000130940	novel	NA	NA	NA	NA	combination_of_known_junctions	FALSE	canonical	4	8	3249	13.4907375632	3	0	0	FALSE	0.869206	1.4758652	0.588946741206	C	coding	1190	3570	143	3712	10	0.04	0.96	POS	FALSE	Isoform
PB.93.2	chr1	-	3684	9	full-splice_match	ENSG00000130940	ENST00000496432	3279	9	-29	-376	multi-exon	FALSE	canonical	5	29	251	6.7082039325	2	0	0	FALSE	0.6066592	1.4758652	0.411053258794	C	coding	1030	3090	164	3253	40	0	1	POS	FALSE	Isoform
PB.9916.5	chr5	+	1369	6	incomplete-splice_match	ENSG00000113649	ENST00000507175	1984	11	0	615	3prime_fragment	FALSE	canonical	5	792	98	208.141778603	20	0	0	FALSE	0.381328	59.433912346	0.00641600030939	C	coding	443	1329	40	1368	40	0.002	0.998	POS	FALSE	Isoform
PB.11838.2	chr8	-	4255	26	full-splice_match	ENSG00000160949	ENST00000409379	4502	26	-28	275	multi-exon	FALSE	canonical	5	101	83	66.9328021227	3	0	0	FALSE	3.7683398	9.1774358	0.410609224856	C	coding	1378	4134	59	4192	5	0	1	POS	FALSE	Isoform
PB.7293.10	chr2	+	2849	6	novel_not_in_catalog	ENSG00000151690	novel	NA	NA	NA	NA	any annotated donor/acceptor	FALSE	canonical	1	1	147	157.962020752	2	0	0	FALSE	0.5913534	16.9180353815	0.0349540231276	C	coding	253	759	230	988	45	0.096	0.904	POS	FALSE	Isoform
PB.7253.10	chr2	+	4650	2	full-splice_match	ENSG00000170144	ENST00000483137	627	2	26	-4049	multi-exon	FALSE	canonical	5	2201	41	202.583316194	2	0	0	FALSE	7.897372	88.66940974	0.0890653498558	C	non_coding	NA	NA	NA	NA	5	0.012	0.988	POS	FALSE	Isoform
PB.9669.1	chr5	-	2716	13	novel_in_catalog	ENSG00000198780	novel	NA	NA	NA	NA	combination_of_known_junctions	FALSE	canonical	5	43	223	38.0394532032	3	0	0	FALSE	5.179528	5.179528	1	A	coding	670	2010	227	2236	65	0.002	0.998	POS	FALSE	Isoform
PB.1753.1	chr11	+	3731	10	full-splice_match	ENSG00000177963	ENST00000526104	3703	10	-32	4	multi-exon	FALSE	canonical	5	696	1460	147.390637423	282	0	0	FALSE	6.19406	39.4873074792	0.156862049996	C	coding	531	1593	1377	2969	45	0	1	POS	FALSE	Isoform
PB.9335.4	chr4	+	4517	23	full-splice_match	ENSG00000138802	ENST00000399100	3780	23	25	-762	multi-exon	FALSE	canonical	5	131	165	75.8814865432	27	0	0	FALSE	5.775044	13.3641374203	0.432129947365	C	coding	1233	3699	33	3731	10	0	1	POS	FALSE	Isoform
PB.1753.7	chr11	+	2524	10	novel_in_catalog	ENSG00000177963	novel	NA	NA	NA	NA	combination_of_known_junctions	FALSE	canonical	4	15	158	311.858942472	3	0	0	FALSE	2.6646	39.4873074792	0.0674799111436	C	coding	421	1263	501	1763	50	0	1	POS	FALSE	Isoform
PB.1753.6	chr11	+	2506	9	novel_in_catalog	ENSG00000177963	novel	NA	NA	NA	NA	combination_of_known_junctions	FALSE	canonical	5	696	159	148.465484204	5	0	0	FALSE	4.1047	39.4873074792	0.103949857867	C	coding	478	1434	76	1509	50	0	1	POS	FALSE	Isoform
PB.1753.5	chr11	+	3524	10	full-splice_match	ENSG00000177963	ENST00000325207	2702	10	-826	4	multi-exon	FALSE	canonical	5	16	2216	313.432608387	2	0	0	FALSE	5.00527	39.4873074792	0.126756426799	C	coding	537	1611	1152	2762	45	0.014	0.986	POS	FALSE	Isoform
PB.11487.1	chr8	+	1450	7	full-splice_match	ENSG00000157110	ENST00000339877	1341	7	-121	12	multi-exon	FALSE	canonical	3	67	886	30.1827765456	4	0	0	FALSE	2.610178	3.66664792	0.711870366872	C	coding	219	657	704	1360	55	0	1	POS	FALSE	Isoform
PB.1753.9	chr11	+	2351	10	novel_in_catalog	ENSG00000177963	novel	NA	NA	NA	NA	combination_of_known_junctions	FALSE	canonical	4	4	201	315.209454173	4	0	0	FALSE	0.2525118	39.4873074792	0.00639475862295	C	coding	507	1521	70	1590	50	0.06	0.94	POS	FALSE	Isoform
PB.1291.5	chr10	-	2437	5	novel_not_in_catalog	ENSG00000198879	novel	NA	NA	NA	NA	any annotated donor/acceptor	FALSE	canonical	5	234	177	162.262133599	2	0	0	FALSE	3.225808	42.2815494	0.0762935144472	B	coding	186	558	229	786	35	0.264	0.736	POS	FALSE	Isoform
PB.10031.4	chr5	-	4565	5	novel_in_catalog	ENSG00000146094	novel	NA	NA	NA	NA	combination_of_known_junctions	FALSE	canonical	5	277	1836	97.7189848494	14	0	0	FALSE	0.470069	38.5745332393	0.0121859932066	C	coding	326	978	1534	2511	70	0	1	POS	FALSE	Isoform
PB.8069.14	chr22	-	3959	22	novel_in_catalog	ENSG00000100280	novel	NA	NA	NA	NA	combination_of_known_junctions	FALSE	canonical	5	556	2923	271.516113702	19	0	0	FALSE	15.8478210119	48.5803200819	0.326218950084	C	coding	942	2826	170	2995	25	0.004	0.996	POS	FALSE	Isoform
PB.10031.1	chr5	-	3809	3	novel_in_catalog	ENSG00000146094	novel	NA	NA	NA	NA	combination_of_known_junctions	FALSE	canonical	5	469	725	33.4962684489	26	0	0	FALSE	0.092343906896	38.5745332393	0.00239390860087	C	coding	154	462	1294	1755	70	0.004	0.996	POS	FALSE	Isoform
PB.8069.10	chr22	-	4604	20	novel_in_catalog	ENSG00000100280	novel	NA	NA	NA	NA	combination_of_known_junctions	FALSE	canonical	5	599	3566	237.629964441	3	0	0	FALSE	19.4096	48.5803200819	0.399536272451	C	coding	599	1797	179	1975	25	0.01	0.99	POS	FALSE	Isoform
PB.6520.2	chr19	+	2397	7	novel_in_catalog	ENSG00000176024	novel	NA	NA	NA	NA	combination_of_known_junctions	FALSE	canonical	2	2	70	44.283179651	2	0	0	FALSE	0.5718176	4.6799882	0.122183555933	C	coding	617	1851	529	2379	20	0.014	0.986	POS	FALSE	Isoform
PB.6520.3	chr19	+	2397	6	novel_not_in_catalog	ENSG00000176024	novel	NA	NA	NA	NA	any annotated donor/acceptor	FALSE	canonical	1	1	46	39.2810386828	2	0	0	FALSE	1.4835326	4.6799882	0.31699494456	C	coding	617	1851	405	2255	55	0.126	0.874	POS	FALSE	Isoform
PB.6520.1	chr19	+	2339	6	full-splice_match	ENSG00000176024	ENST00000293471	3419	6	213	867	multi-exon	FALSE	canonical	5	46	108	23.9582971014	22	0	0	FALSE	2.624638	4.6799882	0.560821499507	C	coding	617	1851	467	2317	20	0	1	POS	FALSE	Isoform
PB.31.11	chr1	-	3309	13	novel_in_catalog	ENSG00000008130	novel	NA	NA	NA	NA	combination_of_known_junctions	FALSE	canonical	3	10	698	380.177590081	2	0	0	FALSE	0.3378666	34.2575514729	0.00986254374505	C	coding	313	939	705	1643	45	0.092	0.908	POS	FALSE	Isoform
PB.31.10	chr1	-	4248	9	novel_in_catalog	ENSG00000008130	novel	NA	NA	NA	NA	combination_of_known_junctions	FALSE	canonical	5	297	221	316.458528089	2	0	0	FALSE	1.3089928	34.2575514729	0.03821034323	C	coding	317	951	283	1233	45	0	1	POS	FALSE	Isoform
PB.31.13	chr1	-	1945	12	full-splice_match	ENSG00000008130	ENST00000341426	3235	12	3	1287	multi-exon	FALSE	canonical	5	297	179	270.634439789	47	0	0	FALSE	10.436732	34.2575514729	0.304654931578	C	coding	439	1317	241	1557	25	0	1	POS	FALSE	Isoform
PB.31.12	chr1	-	1847	12	full-splice_match	ENSG00000008130	ENST00000341991	3098	12	-27	1278	multi-exon	FALSE	canonical	5	19	72	322.628269065	3	0	0	FALSE	4.45724032084	34.2575514729	0.130109716813	C	coding	439	1317	134	1450	10	0	1	POS	FALSE	Isoform
PB.31.15	chr1	-	1826	11	novel_in_catalog	ENSG00000008130	novel	NA	NA	NA	NA	no_combination_of_known_junctions	FALSE	canonical	5	42	1285	358.464782092	2	0	0	FALSE	1.252235776	34.2575514729	0.0365535691303	C	coding	383	1149	206	1354	30	0.012	0.988	POS	FALSE	Isoform
PB.11497.3	chr8	+	3726	2	novel_in_catalog	ENSG00000147475	novel	NA	NA	NA	NA	combination_of_known_junctions	FALSE	canonical	5	298	1270	202.583316194	2	0	0	FALSE	3.661494	9.7567256	0.375278976791	C	non_coding	NA	NA	NA	NA	70	0.006	0.994	POS	FALSE	Isoform
PB.11497.1	chr8	+	2327	6	full-splice_match	ENSG00000147475	ENST00000523887	2347	6	19	1	multi-exon	FALSE	canonical	5	224	35	104.66613588	2	0	0	FALSE	5.455068	9.7567256	0.559108477951	C	coding	206	618	51	668	20	0.01	0.99	POS	FALSE	Isoform
PB.2326.2	chr11	-	2859	3	full-splice_match	ENSG00000170903	ENST00000530788	948	3	148	-2059	multi-exon	FALSE	canonical	5	61	61	167.49925373	17	0	0	FALSE	10.749502	17.3403400255	0.619912988106	C	coding	345	1035	212	1246	35	0.002	0.998	POS	FALSE	Isoform
PB.2326.1	chr11	-	3230	3	novel_in_catalog	ENSG00000170903	novel	NA	NA	NA	NA	combination_of_known_junctions	FALSE	canonical	5	73	411	161.499226004	8	0	0	FALSE	4.29783	17.3403400255	0.247851541185	C	coding	345	1035	562	1596	35	0	1	POS	FALSE	Isoform
PB.11635.12	chr8	-	2708	6	novel_in_catalog	ENSG00000176623	novel	NA	NA	NA	NA	combination_of_known_junctions	FALSE	canonical	5	144	522	315.578833257	4	0	0	FALSE	0.350727867585	41.6703939675	0.00841671590286	C	coding	215	645	28	672	80	0.002	0.998	POS	FALSE	Isoform
PB.11635.10	chr8	-	2816	7	novel_in_catalog	ENSG00000176623	novel	NA	NA	NA	NA	combination_of_known_junctions	FALSE	canonical	5	479	630	218.72585581	20	0	0	FALSE	0.00181161403836	41.6703939675	4.34748478685e-05	C	coding	245	735	46	780	80	0.002	0.998	POS	FALSE	Isoform
PB.11635.11	chr8	-	2769	7	novel_in_catalog	ENSG00000176623	novel	NA	NA	NA	NA	combination_of_known_junctions	FALSE	canonical	5	63	127	319.907799217	4	0	0	FALSE	3.409542	41.6703939675	0.0818216886227	C	coding	201	603	131	733	80	0	1	POS	FALSE	Isoform
PB.3927.6	chr15	+	994	5	full-splice_match	ENSG00000247556	ENST00000501665	1384	5	-40	430	multi-exon	FALSE	canonical	5	98	406	616.392731949	2	0	0	FALSE	5.70578	75.1615867603	0.0759135117543	C	non_coding	NA	NA	NA	NA	30	0.004	0.996	POS	FALSE	Isoform
PB.3927.7	chr15	+	1927	4	full-splice_match	ENSG00000247556	ENST00000500949	8829	4	-9	6911	multi-exon	FALSE	canonical	5	1329	115	21.2132034356	41	0	0	FALSE	18.99022	75.1615867603	0.252658582908	C	non_coding	NA	NA	NA	NA	45	0	1	POS	FALSE	Isoform
PB.3927.5	chr15	+	2157	4	full-splice_match	ENSG00000247556	ENST00000500949	8829	4	-13	6685	multi-exon	FALSE	canonical	5	1329	119	21.2132034356	3	0	0	FALSE	0.299110000084	75.1615867603	0.00397955941295	C	non_coding	NA	NA	NA	NA	30	0.006	0.994	POS	FALSE	Isoform
PB.6998.15	chr2	+	2861	22	novel_in_catalog	ENSG00000132300	novel	NA	NA	NA	NA	combination_of_known_junctions	FALSE	canonical	5	60	878	370.885427053	2	0	0	FALSE	0	65.5293138332	0	C	coding	293	879	1751	2629	25	0.05	0.95	POS	FALSE	Isoform
PB.3927.1	chr15	+	3084	5	novel_not_in_catalog	ENSG00000247556	novel	NA	NA	NA	NA	any annotated donor/acceptor	FALSE	canonical	4	16	379	661.995468262	2	0	0	FALSE	3.117012	75.1615867603	0.0414708115456	C	non_coding	NA	NA	NA	NA	50	0.028	0.972	POS	FALSE	Isoform
PB.6998.18	chr2	+	2149	22	novel_in_catalog	ENSG00000132300	novel	NA	NA	NA	NA	combination_of_known_junctions	FALSE	canonical	5	846	117	258.613611397	8	0	0	FALSE	4.579964	65.5293138332	0.0698918351512	C	coding	607	1821	14	1834	30	0.004	0.996	POS	FALSE	Isoform
PB.8013.3	chr22	+	2315	4	full-splice_match	ENSG00000185651	ENST00000342192	3028	4	172	541	multi-exon	FALSE	canonical	5	1846	53	1374.0050946	28	0	0	FALSE	2.503102	82.144338	0.0304719967431	C	coding	154	462	27	488	10	0.01	0.99	POS	FALSE	Isoform
PB.8013.2	chr22	+	1785	4	full-splice_match	ENSG00000185651	ENST00000342192	3028	4	167	1076	multi-exon	FALSE	canonical	5	1846	58	1374.0050946	90	0	0	FALSE	75.17004	82.144338	0.915097033225	C	coding	154	462	32	493	35	0.002	0.998	POS	FALSE	Isoform
PB.8013.1	chr22	+	2862	4	full-splice_match	ENSG00000185651	ENST00000342192	3028	4	167	-1	multi-exon	FALSE	canonical	5	1846	58	1374.0050946	40	0	0	FALSE	4.471196	82.144338	0.0544309700323	C	coding	154	462	32	493	5	0.006	0.994	POS	FALSE	Isoform
PB.1477.5	chr10	-	2111	10	novel_in_catalog	ENSG00000138303	novel	NA	NA	NA	NA	combination_of_known_junctions	FALSE	canonical	5	89	192	228.328710415	25	0	0	FALSE	5.500524	29.5776294725	0.185969061689	C	coding	357	1071	226	1296	15	0	1	POS	FALSE	Isoform
PB.9329.4	chr4	-	2261	12	full-splice_match	ENSG00000138801	ENST00000265174	2731	12	237	233	multi-exon	FALSE	canonical	5	626	586	110.783572789	39	0	0	FALSE	3.51313615997	31.58844216	0.111215872634	C	coding	624	1872	37	1908	75	0.002	0.998	POS	FALSE	Isoform
PB.9329.5	chr4	-	2449	12	novel_in_catalog	ENSG00000138801	novel	NA	NA	NA	NA	combination_of_known_junctions	FALSE	canonical	4	11	286	234.155930952	2	0	0	FALSE	0.5265186	31.58844216	0.0166680774358	C	coding	603	1809	290	2098	75	0.014	0.986	POS	FALSE	Isoform
PB.5723.2	chr18	-	1304	8	full-splice_match	ENSG00000091164	ENST00000217515	6894	8	-27	5617	multi-exon	FALSE	canonical	5	959	330	225.639092358	119	0	0	FALSE	57.0259	60.8692018	0.936859664882	C	coding	289	867	233	1099	25	0	1	POS	FALSE	Isoform
PB.5723.3	chr18	-	2457	6	novel_in_catalog	ENSG00000091164	novel	NA	NA	NA	NA	combination_of_known_junctions	FALSE	canonical	5	959	285	236.649529896	2	0	0	FALSE	0.993589	60.8692018	0.0163233453145	C	coding	254	762	188	949	80	0.006	0.994	POS	FALSE	Isoform
PB.5723.1	chr18	-	1544	8	full-splice_match	ENSG00000091164	ENST00000217515	6894	8	63	5287	multi-exon	FALSE	canonical	5	959	240	225.639092358	2	0	0	FALSE	1.2945868	60.8692018	0.0212683386954	C	coding	289	867	143	1009	35	0.004	0.996	POS	FALSE	Isoform
PB.5764.1	chr18	+	2037	2	full-splice_match	ENSG00000263812	ENST00000578092	555	2	126	-1608	multi-exon	FALSE	canonical	3	13	183	202.583316194	12	0	0	FALSE	0.5786418	1.1122468	0.520245866295	C	coding	139	417	1478	1894	30	0.002	0.998	POS	FALSE	Isoform
PB.3628.7	chr14	-	2112	6	full-splice_match	ENSG00000125952	ENST00000618858	2141	6	25	4	multi-exon	FALSE	canonical	5	17	576	426.3355486	2	0	0	FALSE	0.49042894	34.9073967542	0.0140494275025	C	coding	103	309	181	489	0	0.024	0.976	POS	FALSE	Isoform
PB.7019.2	chr2	+	1292	8	full-splice_match	ENSG00000115042	ENST00000233379	4757	8	-18	3483	multi-exon	FALSE	canonical	5	143	165	175.616058491	8	0	0	FALSE	29.11798	35.72718	0.815009189082	C	coding	314	942	172	1113	0	0	1	POS	FALSE	Isoform
PB.3628.5	chr14	-	2216	5	full-splice_match	ENSG00000125952	ENST00000358664	1546	5	-253	-417	multi-exon	FALSE	canonical	5	501	420	316.804356031	125	0	0	FALSE	1.0805314	34.9073967542	0.0309542246192	C	coding	160	480	385	864	0	0	1	POS	FALSE	Isoform
PB.3046.1	chr12	+	3903	13	novel_in_catalog	ENSG00000179295	novel	NA	NA	NA	NA	combination_of_known_junctions	FALSE	canonical	5	715	1586	348.82660449	3	0	0	FALSE	28.82872	70.14896	0.410964325059	B	coding	536	1608	208	1815	75	0.238	0.762	POS	FALSE	Isoform
PB.9256.6	chr4	-	1732	4	full-splice_match	ENSG00000251022	ENST00000511271	516	4	21	-1237	multi-exon	FALSE	canonical	5	15	359	212.023583594	2	0	0	FALSE	1.8564962	18.204328	0.1019810344	C	non_coding	NA	NA	NA	NA	70	0.004	0.996	POS	FALSE	Isoform
PB.1164.3	chr1	-	3699	13	novel_in_catalog	ENSG00000143815	novel	NA	NA	NA	NA	no_combination_of_known_junctions	FALSE	canonical	4	13	1615	692.771968255	10	0	0	FALSE	2.212477	82.5454842541	0.026803125816	C	coding	588	1764	133	1896	10	0.08	0.92	POS	FALSE	Isoform
PB.9256.5	chr4	-	1828	6	novel_in_catalog	ENSG00000251022	novel	NA	NA	NA	NA	combination_of_known_junctions	FALSE	canonical	5	42	381	177.445766363	3	0	0	FALSE	3.149332	18.204328	0.172999080219	C	non_coding	NA	NA	NA	NA	70	0	1	POS	FALSE	Isoform
PB.114.18	chr1	+	2934	2	novel_in_catalog	ENSG00000028137	novel	NA	NA	NA	NA	combination_of_known_junctions	FALSE	canonical	5	1153	456	202.583316194	23	0	0	FALSE	10.295056	51.8192265254	0.198672513858	C	coding	193	579	156	734	15	0	1	POS	FALSE	Isoform
PB.114.19	chr1	+	1489	2	novel_in_catalog	ENSG00000028137	novel	NA	NA	NA	NA	combination_of_known_junctions	FALSE	canonical	5	1153	321	202.583316194	2	0	0	FALSE	0	51.8192265254	0	C	coding	193	579	21	599	75	0.01	0.99	POS	FALSE	Isoform
PB.114.13	chr1	+	2356	8	novel_in_catalog	ENSG00000028137	novel	NA	NA	NA	NA	combination_of_known_junctions	FALSE	canonical	5	599	175	202.78806671	3	0	0	FALSE	1.7759702	51.8192265254	0.034272418156	C	coding	491	1473	98	1570	75	0	1	POS	FALSE	Isoform
PB.114.10	chr1	+	2274	9	full-splice_match	ENSG00000028137	ENST00000492361	3583	9	-12	1321	multi-exon	FALSE	canonical	5	43	179	344.271695032	9	0	0	FALSE	0	51.8192265254	0	C	coding	266	798	587	1384	75	0.006	0.994	POS	FALSE	Isoform
PB.114.14	chr1	+	2089	9	full-splice_match	ENSG00000028137	ENST00000492361	3583	9	12	1482	multi-exon	FALSE	canonical	5	43	155	344.271695032	2	0	0	FALSE	0	51.8192265254	0	C	coding	266	798	563	1360	55	0.024	0.976	POS	FALSE	Isoform
PB.114.15	chr1	+	2201	9	novel_in_catalog	ENSG00000028137	novel	NA	NA	NA	NA	combination_of_known_junctions	FALSE	canonical	5	707	104	190.937162438	2	0	0	FALSE	0	51.8192265254	0	C	coding	410	1230	80	1309	75	0.012	0.988	POS	FALSE	Isoform
PB.9256.1	chr4	-	2219	5	full-splice_match	ENSG00000251022	ENST00000504520	2770	5	11	540	multi-exon	FALSE	canonical	5	71	837	172.933513236	2	0	0	FALSE	1.7888484	18.204328	0.098265005992	C	non_coding	NA	NA	NA	NA	50	0	1	POS	FALSE	Isoform
PB.3558.5	chr14	-	2447	6	novel_in_catalog	ENSG00000151748	novel	NA	NA	NA	NA	combination_of_known_junctions	FALSE	canonical	4	8	574	125.82527568	2	1	0	FALSE	0.9060204	12.475164372	0.0726259288444	C	coding	350	1050	580	1629	80	0	1	POS	FALSE	Isoform
PB.3558.7	chr14	-	1639	2	novel_in_catalog	ENSG00000151748	novel	NA	NA	NA	NA	combination_of_known_junctions	FALSE	canonical	5	305	455	202.583316194	2	1	0	FALSE	4.312144	12.475164372	0.34565829126	C	coding	183	549	362	910	20	0	1	POS	FALSE	Isoform
PB.5305.2	chr17	+	3030	7	full-splice_match	ENSG00000167182	ENST00000376741	3112	7	81	1	multi-exon	FALSE	canonical	3	9	63	13.3041346957	29	0	0	FALSE	0.0881924	1.86577124908	0.0472686027526	C	coding	606	1818	78	1895	10	0.002	0.998	POS	FALSE	Isoform
PB.5305.3	chr17	+	3280	6	novel_in_catalog	ENSG00000167182	novel	NA	NA	NA	NA	combination_of_known_junctions	FALSE	canonical	3	9	62	14.4913767462	2	0	0	FALSE	0.338219	1.86577124908	0.181275705779	C	coding	509	1527	77	1603	15	0.006	0.994	POS	FALSE	Isoform
PB.3558.2	chr14	-	3258	5	full-splice_match	ENSG00000151748	ENST00000324679	3063	5	-196	1	multi-exon	FALSE	canonical	5	196	1095	56.48893697	9	1	0	FALSE	0.4234974	12.475164372	0.0339472400822	C	coding	383	1149	561	1709	15	0.002	0.998	POS	FALSE	Isoform
PB.5305.1	chr17	+	2887	7	full-splice_match	ENSG00000167182	ENST00000376741	3112	7	80	145	multi-exon	FALSE	canonical	3	9	64	13.3041346957	6	0	0	FALSE	0.06091940368	1.86577124908	0.0326510571486	C	coding	606	1818	79	1896	15	0.002	0.998	POS	FALSE	Isoform
PB.12086.7	chr9	-	1759	6	full-splice_match	ENSG00000106785	ENST00000341469	4454	6	-15	2710	multi-exon	FALSE	canonical	5	208	818	116.150764096	3	0	0	FALSE	0.61255400308	21.7277224262	0.0281922785584	C	coding	442	1326	26	1351	20	0.004	0.996	POS	FALSE	Isoform
PB.12086.6	chr9	-	2109	6	full-splice_match	ENSG00000106785	ENST00000341469	4454	6	-133	2478	multi-exon	FALSE	canonical	5	208	936	116.150764096	91	0	0	FALSE	1.4585006	21.7277224262	0.0671262533362	C	coding	442	1326	144	1469	80	0	1	POS	FALSE	Isoform
PB.8003.1	chr22	+	3471	11	full-splice_match	ENSG00000099904	ENST00000334554	5046	11	-1	1576	multi-exon	FALSE	canonical	4	30	699	23.4307490277	7	0	0	FALSE	3.02004	4.6956784	0.643153074538	C	coding	765	2295	143	2437	75	0	1	POS	FALSE	Isoform
PB.9641.2	chr5	+	3796	16	full-splice_match	ENSG00000145675	ENST00000521381	7011	16	12	3203	multi-exon	FALSE	canonical	5	278	218	104.115320679	19	0	0	FALSE	5.8981006	36.2304183645	0.162794162095	C	coding	724	2172	605	2776	20	0	1	POS	FALSE	Isoform
PB.9641.1	chr5	+	4428	16	full-splice_match	ENSG00000145675	ENST00000521381	7011	16	-12	2595	multi-exon	TRUE	canonical	5	278	242	104.115320679	10	0	0	FALSE	1.3564113358	36.2304183645	0.0374384673716	C	coding	724	2172	629	2800	60	0	1	POS	FALSE	Isoform
PB.9641.7	chr5	+	2033	11	novel_in_catalog	ENSG00000145675	novel	NA	NA	NA	NA	combination_of_known_junctions	FALSE	canonical	5	278	221	106.798876399	2	0	0	FALSE	0.00197975688399	36.2304183645	5.46435004991e-05	C	coding	475	1425	608	2032	35	0.006	0.994	POS	FALSE	Isoform
PB.9641.6	chr5	+	2158	12	incomplete-splice_match	ENSG00000145675	ENST00000521381	7011	16	12	4841	3prime_fragment	FALSE	canonical	5	278	218	105.957538665	10	0	0	FALSE	2.81012e-08	36.2304183645	7.75624496446e-10	C	coding	518	1554	605	2158	50	0	1	POS	FALSE	Isoform
PB.9641.4	chr5	+	3430	16	full-splice_match	ENSG00000145675	ENST00000521381	7011	16	-7	3588	multi-exon	FALSE	canonical	5	278	237	104.115320679	2	0	0	FALSE	7.0767208e-09	36.2304183645	1.95325395605e-10	C	coding	724	2172	624	2795	70	0.002	0.998	POS	FALSE	Isoform
PB.9641.9	chr5	+	3023	16	full-splice_match	ENSG00000145675	ENST00000521381	7011	16	36	3952	multi-exon	FALSE	canonical	5	278	194	104.115320679	2	0	0	FALSE	8.584764	36.2304183645	0.236949071734	C	coding	724	2172	581	2752	75	0	1	POS	FALSE	Isoform
PB.9641.8	chr5	+	3356	3	novel_in_catalog	ENSG00000145675	novel	NA	NA	NA	NA	combination_of_known_junctions	FALSE	canonical	5	278	196	123.49898785	2	0	0	FALSE	0.986206	36.2304183645	0.0272203867501	C	coding	171	513	583	1095	60	0.002	0.998	POS	FALSE	Isoform
PB.12700.7	chrX	-	1317	5	full-splice_match	ENSG00000197021	ENST00000370406	1653	5	333	3	multi-exon	FALSE	canonical	5	268	286	84.2911620515	12	0	0	FALSE	5.707566	17.2677312	0.330533637216	C	coding	158	474	497	970	15	0	1	POS	FALSE	Isoform
PB.3761.5	chr14	+	2759	4	full-splice_match	ENSG00000100599	ENST00000556418	4079	4	-375	1695	multi-exon	FALSE	canonical	5	261	1391	11	2	0	0	FALSE	1.0995555	9.70543770138	0.113292726596	C	coding	500	1500	134	1633	45	0	1	POS	FALSE	Isoform
PB.2854.14	chr12	+	5879	11	novel_in_catalog	ENSG00000135679	novel	NA	NA	NA	NA	combination_of_known_junctions	FALSE	canonical	5	774	62	526.25469119	2	0	0	FALSE	10.4720855	95.7944863268	0.109318248905	C	coding	486	1458	82	1539	35	0.012	0.988	POS	FALSE	Isoform
PB.7553.5	chr20	-	1760	12	full-splice_match	ENSG00000101265	ENST00000379400	5427	12	36	3631	multi-exon	FALSE	canonical	5	375	53	348.361880808	3	0	0	FALSE	13.578322	51.56613932	0.263318568717	C	coding	326	978	161	1138	65	0.004	0.996	POS	FALSE	Isoform
PB.7553.2	chr20	-	5431	12	full-splice_match	ENSG00000101265	ENST00000379400	5427	12	-9	5	multi-exon	FALSE	canonical	5	375	98	348.361880808	22	0	0	FALSE	9.876462	51.56613932	0.191529987124	C	coding	326	978	206	1183	20	0	1	POS	FALSE	Isoform
PB.2812.5	chr12	+	3107	9	novel_in_catalog	ENSG00000166908	novel	NA	NA	NA	NA	combination_of_known_junctions	FALSE	canonical	5	16	731	74.2495791234	4	0	0	FALSE	0.7776296	8.205563	0.0947685856534	C	coding	408	1224	72	1295	40	0	1	POS	FALSE	Isoform
PB.3413.12	chr13	+	2382	10	novel_in_catalog	ENSG00000198176	novel	NA	NA	NA	NA	no_combination_of_known_junctions	FALSE	canonical	5	18	314	773.179151297	2	0	0	FALSE	1.23692865118	82.7104569144	0.0149549246531	C	coding	290	870	367	1236	20	0.054	0.946	POS	FALSE	Isoform
PB.3413.13	chr13	+	2460	10	novel_in_catalog	ENSG00000198176	novel	NA	NA	NA	NA	no_combination_of_known_junctions	FALSE	canonical	5	231	1113	867.242180708	4	0	0	FALSE	0	82.7104569144	0	C	coding	161	483	636	1118	25	0.016	0.984	POS	FALSE	Isoform
PB.3413.14	chr13	+	2745	13	novel_not_in_catalog	ENSG00000198176	novel	NA	NA	NA	NA	any annotated donor/acceptor	FALSE	canonical	2	6	162	903.556860413	2	0	0	FALSE	1.3933564	82.7104569144	0.0168461939636	C	coding	406	1218	325	1542	30	0.182	0.818	POS	FALSE	Isoform
PB.2812.1	chr12	+	3182	10	full-splice_match	ENSG00000166908	ENST00000354947	2924	10	-82	-176	multi-exon	FALSE	canonical	5	141	1283	42.4735211632	26	0	0	FALSE	3.753054	8.205563	0.457379219439	C	coding	421	1263	99	1361	25	0	1	POS	FALSE	Isoform
PB.2812.2	chr12	+	2990	10	full-splice_match	ENSG00000166908	ENST00000354947	2924	10	-68	2	multi-exon	FALSE	canonical	5	141	1269	42.4735211632	7	0	0	FALSE	2.718628	8.205563	0.331315230899	C	coding	421	1263	85	1347	35	0	1	POS	FALSE	Isoform
PB.3413.18	chr13	+	2283	11	novel_in_catalog	ENSG00000198176	novel	NA	NA	NA	NA	combination_of_known_junctions	FALSE	canonical	5	539	152	567.56585521	4	0	0	FALSE	2.85149	82.7104569144	0.0344755682217	C	coding	362	1086	217	1302	55	0	1	POS	FALSE	Isoform
PB.3413.19	chr13	+	2567	11	novel_in_catalog	ENSG00000198176	novel	NA	NA	NA	NA	no_combination_of_known_junctions	FALSE	canonical	4	19	213	813.029519759	3	0	0	FALSE	0.8000346	82.7104569144	0.00967271406598	C	coding	290	870	495	1364	30	0.042	0.958	POS	FALSE	Isoform
PB.8764.1	chr3	-	2377	11	full-splice_match	ENSG00000114544	ENST00000360370	2169	11	-211	3	multi-exon	FALSE	canonical	5	102	228	70.2068372739	2	0	0	FALSE	0.6174248	10.3114302	0.0598777073621	C	coding	487	1461	256	1716	30	0	1	POS	FALSE	Isoform
PB.6825.4	chr2	-	2607	20	incomplete-splice_match	ENSG00000068784	ENST00000263736	3681	21	22	1052	internal_fragment	FALSE	canonical	5	251	41	84.3267454607	3	0	0	FALSE	4.248872	20.673467	0.205522953649	C	coding	855	2565	42	2606	60	0.008	0.992	POS	FALSE	Isoform
PB.6825.5	chr2	-	2173	15	novel_in_catalog	ENSG00000068784	novel	NA	NA	NA	NA	combination_of_known_junctions	FALSE	canonical	5	251	37	82.5166649835	2	0	0	FALSE	1.8720488	20.673467	0.0905532100639	C	coding	693	2079	38	2116	60	0	1	POS	FALSE	Isoform
PB.1917.7	chr11	-	1148	4	full-splice_match	ENSG00000085063	ENST00000395850	1889	4	5	736	multi-exon	FALSE	canonical	5	1575	53	482.011410653	19	0	0	FALSE	16.528268	141.789348	0.116569179795	C	coding	128	384	72	455	10	0	1	POS	FALSE	Isoform
PB.1837.1	chr11	-	2512	14	novel_in_catalog	ENSG00000130413	novel	NA	NA	NA	NA	no_combination_of_known_junctions	FALSE	canonical	3	9	167	55.2449092677	2	0	0	FALSE	5.295804	6.2456836	0.847914229917	B	coding	514	1542	329	1870	35	0.288	0.712	POS	FALSE	Isoform
PB.12403.4	chrX	+	5539	8	novel_in_catalog	ENSG00000005889	novel	NA	NA	NA	NA	combination_of_known_junctions	FALSE	canonical	5	124	64	154.204409794	3	0	0	FALSE	12.19107	28.022079	0.435052302864	B	coding	805	2415	93	2507	20	0.254	0.746	POS	FALSE	Isoform
PB.1917.6	chr11	-	1869	6	full-splice_match	ENSG00000085063	ENST00000528700	652	6	-1	-1216	multi-exon	FALSE	canonical	3	11	158	1230.56369197	2	0	0	FALSE	1.9148992	141.789348	0.0135052401821	C	coding	128	384	222	605	30	0.102	0.898	POS	FALSE	Isoform
PB.12403.1	chrX	+	1567	7	novel_in_catalog	ENSG00000005889	novel	NA	NA	NA	NA	combination_of_known_junctions	FALSE	canonical	5	124	357	163.578727223	3	0	0	FALSE	3.651343	28.022079	0.130302359079	B	coding	394	1182	386	1567	75	0.266	0.734	POS	FALSE	Isoform
PB.12403.2	chrX	+	1862	11	novel_not_in_catalog	ENSG00000005889	novel	NA	NA	NA	NA	any annotated donor/acceptor	FALSE	canonical	1	1	530	208	2	0	0	FALSE	4.750874	28.022079	0.169540382782	B	coding	369	1107	756	1862	75	0.42	0.58	POS	FALSE	Isoform
PB.12403.3	chrX	+	1625	10	incomplete-splice_match	ENSG00000005889	ENST00000379177	7558	11	-16	5949	3prime_fragment	FALSE	canonical	5	25	287	199.637170888	3	0	0	FALSE	4.30643	28.022079	0.153679889347	B	coding	394	1182	444	1625	75	0.268	0.732	POS	FALSE	Isoform
PB.393.5	chr1	+	1518	11	full-splice_match	ENSG00000178028	ENST00000361745	1545	11	23	4	multi-exon	FALSE	canonical	3	12	50	108.314357312	2	0	0	FALSE	0.7713284	15.3145496902	0.0503657251177	C	coding	467	1401	56	1456	0	0.012	0.988	POS	FALSE	Isoform
PB.5257.24	chr17	-	2657	19	full-splice_match	ENSG00000108312	ENST00000526094	2459	19	-75	-123	multi-exon	FALSE	canonical	5	747	1008	264.395537027	29	0	0	FALSE	5.168432	53.977100572	0.0957523087611	C	coding	727	2181	349	2529	80	0	1	POS	FALSE	Isoform
PB.2283.1	chr11	-	3657	21	novel_in_catalog	ENSG00000073921	novel	NA	NA	NA	NA	combination_of_known_junctions	FALSE	canonical	5	82	2118	346.469334862	2	0	0	FALSE	2.53019000064	41.5335361748	0.0609192049046	C	coding	660	1980	316	2295	25	0.012	0.988	POS	FALSE	Isoform
PB.8887.2	chr3	+	2508	5	novel_in_catalog	ENSG00000168811	novel	NA	NA	NA	NA	combination_of_known_junctions	FALSE	canonical	5	73	1592	23.7065391823	2	0	0	FALSE	2.040156	5.9462286	0.343100835377	C	coding	100	300	1749	2048	25	0.004	0.996	POS	FALSE	Isoform
PB.8887.3	chr3	+	1505	6	full-splice_match	ENSG00000168811	ENST00000496308	1136	6	-30	-339	multi-exon	FALSE	canonical	5	73	595	21.3775583264	2	0	0	FALSE	1.0567206	5.9462286	0.177712743839	C	coding	100	300	752	1051	30	0	1	POS	FALSE	Isoform
PB.6907.17	chr2	+	2155	4	novel_not_in_catalog	ENSG00000115956	novel	NA	NA	NA	NA	any annotated donor/acceptor	FALSE	canonical	5	33	228	2650.46543083	8	0	0	FALSE	15.12936	216.055186614	0.0700254422822	C	non_coding	NA	NA	NA	NA	15	0.01	0.99	POS	FALSE	Isoform
PB.6907.13	chr2	+	2382	6	novel_not_in_catalog	ENSG00000115956	novel	NA	NA	NA	NA	any annotated donor/acceptor	FALSE	canonical	3	5	165	2098.1737297	3	0	0	FALSE	13.764546	216.055186614	0.063708472894	C	coding	172	516	228	743	15	0.082	0.918	POS	FALSE	Isoform
PB.6907.11	chr2	+	2406	9	full-splice_match	ENSG00000115956	ENST00000234313	2869	9	109	354	multi-exon	FALSE	canonical	5	2745	542	1018.53914996	3	0	0	FALSE	20.1802776	216.055186614	0.0934033471554	C	coding	350	1050	71	1120	55	0.002	0.998	POS	FALSE	Isoform
PB.6544.2	chr19	-	4019	4	novel_in_catalog	ENSG00000213793	novel	NA	NA	NA	NA	no_combination_of_known_junctions	FALSE	canonical	5	24	56	48.3528696149	3	0	0	FALSE	0.7605364	3.4784584	0.218641798332	B	coding	718	2154	115	2268	25	0.294	0.706	POS	FALSE	Isoform
PB.7379.17	chr2	+	2168	11	novel_in_catalog	ENSG00000079246	novel	NA	NA	NA	NA	combination_of_known_junctions	FALSE	canonical	5	5982	139	1889.46844377	5	0	0	FALSE	58.18346	415.937380904	0.139885142984	C	coding	344	1032	53	1084	20	0.004	0.996	POS	FALSE	Isoform
PB.11248.6	chr7	-	3540	23	full-splice_match	ENSG00000064419	ENST00000627585	4514	23	46	928	multi-exon	FALSE	canonical	3	8	1715	315.006349142	2	0	0	FALSE	1.401982	55.0492070635	0.0254677964459	C	coding	957	2871	358	3228	85	0.212	0.788	POS	FALSE	Isoform
PB.11352.2	chr7	+	2435	16	full-splice_match	ENSG00000197150	ENST00000358849	4683	16	29	2219	multi-exon	FALSE	canonical	5	136	1281	41.8090899207	49	0	0	FALSE	7.186184	10.145912	0.708283691008	C	coding	718	2154	65	2218	25	0	1	POS	FALSE	Isoform
PB.4915.2	chr17	+	1542	6	full-splice_match	ENSG00000129195	ENST00000572447	1948	6	1	405	multi-exon	FALSE	canonical	5	104	73	89.693923986	8	0	0	FALSE	9.207444	12.219364	0.753512539605	C	coding	238	714	109	822	15	0	1	POS	FALSE	Isoform
PB.3063.6	chr12	+	3425	11	full-splice_match	ENSG00000174989	ENST00000455858	4648	11	-4	1227	multi-exon	FALSE	canonical	5	58	197	38.2622529394	2	0	0	FALSE	0.1482236	6.75549576078	0.0219411876269	C	coding	532	1596	78	1673	85	0.006	0.994	POS	FALSE	Isoform
PB.5836.4	chr19	-	4628	12	full-splice_match	ENSG00000176619	ENST00000325327	4671	12	42	1	multi-exon	FALSE	canonical	5	1152	876	275.189025944	62	0	0	FALSE	35.61086	44.81728852	0.794578636414	C	coding	600	1800	82	1881	15	0	1	POS	FALSE	Isoform
PB.5836.3	chr19	-	406	3	full-splice_match	ENSG00000099800	ENST00000215570	1973	3	312	1255	multi-exon	FALSE	canonical	5	1481	169	188	7	0	0	FALSE	69.36598	69.36598	1	A	non_coding	NA	NA	NA	NA	10	0	1	POS	FALSE	Isoform
PB.5836.2	chr19	-	2970	14	fusion	ENSG00000099800_ENSG00000176619	novel	NA	NA	NA	NA	multi-exon	FALSE	canonical	5	17	1842	484.622533525	43	0	0	FALSE	21.30018	21.30018	1	A	coding	587	1761	82	1842	30	0.02	0.98	POS	FALSE	Isoform
PB.10835.7	chr7	-	3036	15	novel_in_catalog	ENSG00000086232	novel	NA	NA	NA	NA	combination_of_known_junctions	FALSE	canonical	5	9	871	200.409580609	5	0	0	FALSE	2.212866	32.1398994	0.0688510555823	C	coding	422	1266	947	2212	70	0.008	0.992	POS	FALSE	Isoform
PB.10835.6	chr7	-	2686	14	novel_in_catalog	ENSG00000086232	novel	NA	NA	NA	NA	no_combination_of_known_junctions	FALSE	canonical	3	6	370	210.874370183	5	0	0	FALSE	1.5077044	32.1398994	0.0469106757689	C	coding	506	1518	332	1849	40	0.012	0.988	POS	FALSE	Isoform
PB.10835.9	chr7	-	2647	14	novel_in_catalog	ENSG00000086232	novel	NA	NA	NA	NA	no_combination_of_known_junctions	FALSE	canonical	2	2	210	214.170492832	2	0	0	FALSE	0.17526	32.1398994	0.00545303511435	C	coding	577	1731	93	1823	70	0.084	0.916	POS	FALSE	Isoform
PB.10835.8	chr7	-	2690	15	novel_not_in_catalog	ENSG00000086232	novel	NA	NA	NA	NA	any annotated donor/acceptor	FALSE	canonical	2	3	94	207.04105873	2	0	0	FALSE	6.547218	32.1398994	0.203709971787	C	coding	530	1590	277	1866	70	0.072	0.928	POS	FALSE	Isoform
PB.9141.2	chr4	-	1735	6	incomplete-splice_match	ENSG00000121895	ENST00000381938	1935	7	196	4	5prime_fragment	FALSE	canonical	5	615	531	82.018290643	4	0	0	FALSE	5.585988	53.9053074	0.103625937212	B	coding	226	678	123	800	25	0.256	0.744	POS	FALSE	Isoform
PB.9141.4	chr4	-	1746	6	novel_not_in_catalog	ENSG00000121895	novel	NA	NA	NA	NA	any annotated donor/acceptor	FALSE	canonical	4	23	287	346.639582275	2	0	0	FALSE	2.8939034	53.9053074	0.0536849438317	B	coding	169	507	308	814	30	0.242	0.758	POS	FALSE	Isoform
PB.9141.5	chr4	-	1812	7	novel_in_catalog	ENSG00000121895	novel	NA	NA	NA	NA	combination_of_known_junctions	FALSE	canonical	5	127	352	227.710342321	8	0	0	FALSE	9.51228	53.9053074	0.176462772569	B	coding	268	804	79	882	30	0.26	0.74	POS	FALSE	Isoform
PB.5836.9	chr19	-	1970	12	full-splice_match	ENSG00000176619	ENST00000325327	4671	12	24	2677	multi-exon	FALSE	canonical	5	1152	894	275.189025944	34	0	0	FALSE	0.6866322	44.81728852	0.0153206992809	C	coding	600	1800	100	1899	20	0	1	POS	FALSE	Isoform
PB.6818.1	chr2	-	3691	2	full-splice_match	ENSG00000152518	ENST00000282388	3696	2	3	2	multi-exon	FALSE	canonical	5	110	342	202.583316194	136	0	0	FALSE	1.4232916	5.39388146493	0.263871501303	C	coding	494	1482	292	1773	35	0	1	POS	FALSE	Isoform
PB.6818.7	chr2	-	3291	2	full-splice_match	ENSG00000152518	ENST00000282388	3696	2	3	402	multi-exon	FALSE	canonical	5	110	342	202.583316194	2	0	0	FALSE	0.001250092	5.39388146493	0.000231761118246	C	coding	494	1482	292	1773	50	0.004	0.996	POS	FALSE	Isoform
PB.6818.8	chr2	-	3114	2	full-splice_match	ENSG00000152518	ENST00000282388	3696	2	3	579	multi-exon	FALSE	canonical	5	110	342	202.583316194	5	0	0	FALSE	0	5.39388146493	0	C	coding	494	1482	292	1773	20	0.002	0.998	POS	FALSE	Isoform
PB.6818.9	chr2	-	2847	2	full-splice_match	ENSG00000152518	ENST00000282388	3696	2	3	846	multi-exon	FALSE	canonical	5	110	342	202.583316194	2	0	0	FALSE	0.158478446	5.39388146493	0.0293811510376	C	coding	494	1482	292	1773	40	0.002	0.998	POS	FALSE	Isoform
PB.3063.5	chr12	+	3125	11	full-splice_match	ENSG00000174989	ENST00000309909	2343	11	-5	-777	multi-exon	FALSE	canonical	5	63	405	37.6563407675	2	0	0	FALSE	1.32519904	6.75549576078	0.196166067884	C	coding	598	1794	88	1881	30	0	1	POS	FALSE	Isoform
PB.404.10	chr1	+	2397	5	novel_in_catalog	ENSG00000126088	novel	NA	NA	NA	NA	combination_of_known_junctions	FALSE	canonical	5	469	28	387.402891058	2	0	0	FALSE	0.3684952	44.3542814599	0.00830799615891	C	coding	97	291	9	299	20	0.03	0.97	POS	FALSE	Isoform
PB.8341.9	chr3	-	3070	16	full-splice_match	ENSG00000132155	ENST00000423275	2354	16	12	-728	multi-exon	FALSE	canonical	5	22	534	503.550394697	4	0	0	FALSE	1.3507544	50.9285684011	0.0265225283649	C	coding	566	1698	461	2158	15	0.032	0.968	POS	FALSE	Isoform
PB.8341.8	chr3	+	1737	2	novel_in_catalog	ENSG00000075975	novel	NA	NA	NA	NA	combination_of_known_junctions	FALSE	canonical	5	519	146	202.583316194	2	0	0	FALSE	2.4149165	26.6269975736	0.0906942847509	C	non_coding	NA	NA	NA	NA	35	0.004	0.996	POS	FALSE	Isoform
PB.8341.5	chr3	+	2458	8	full-splice_match	ENSG00000075975	ENST00000170447	2848	8	57	333	multi-exon	FALSE	canonical	5	415	106	127.365615454	52	0	0	FALSE	3.401500962	26.6269975736	0.12774632035	C	coding	416	1248	81	1328	25	0	1	POS	FALSE	Isoform
PB.8341.4	chr3	+	1547	8	full-splice_match	ENSG00000075975	ENST00000170447	2848	8	52	1249	multi-exon	FALSE	canonical	5	415	111	127.365615454	5	0	0	FALSE	4.87962802853	26.6269975736	0.183258665009	C	coding	416	1248	86	1333	30	0	1	POS	FALSE	Isoform
PB.8341.6	chr3	+	1746	8	full-splice_match	ENSG00000075975	ENST00000170447	2848	8	64	1038	multi-exon	FALSE	canonical	5	415	99	127.365615454	3	0	0	FALSE	2.59203916298	26.6269975736	0.0973462800612	C	coding	416	1248	74	1321	20	0.002	0.998	POS	FALSE	Isoform
PB.8341.3	chr3	+	2790	8	full-splice_match	ENSG00000075975	ENST00000170447	2848	8	52	6	multi-exon	FALSE	canonical	5	415	111	127.365615454	142	0	0	FALSE	10.58652	26.6269975736	0.39758594527	C	coding	416	1248	86	1333	30	0	1	POS	FALSE	Isoform
PB.8341.2	chr3	+	2671	7	full-splice_match	ENSG00000075975	ENST00000411987	1436	7	-31	-1204	multi-exon	FALSE	canonical	5	13	121	251.372233948	8	0	0	FALSE	0.331249400051	26.6269975736	0.0124403586674	C	coding	373	1119	96	1214	30	0.008	0.992	POS	FALSE	Isoform
PB.4908.2	chr17	+	2910	5	full-splice_match	ENSG00000129197	ENST00000573126	2728	5	-41	-141	multi-exon	FALSE	canonical	5	531	365	291.994862969	3	0	0	FALSE	5.237418	46.73933	0.112055906664	C	coding	142	426	53	478	70	0	1	POS	FALSE	Isoform
PB.4908.3	chr17	+	1017	7	full-splice_match	ENSG00000129197	ENST00000381209	1535	7	518	0	multi-exon	FALSE	canonical	5	494	477	275.09089407	7	0	0	FALSE	20.60986	46.73933	0.440953261418	C	coding	219	657	53	709	40	0	1	POS	FALSE	Isoform
PB.4908.1	chr17	+	2159	6	full-splice_match	ENSG00000129197	ENST00000571613	1688	6	-475	4	multi-exon	FALSE	canonical	5	531	1358	278.115084093	5	0	0	FALSE	2.057796	46.73933	0.0440270752704	C	coding	142	426	1046	1471	50	0	1	POS	FALSE	Isoform
PB.4908.4	chr17	+	675	4	full-splice_match	ENSG00000129197	ENST00000536255	1057	4	541	-159	multi-exon	TRUE	canonical	5	361	342	357.754105497	4	0	0	FALSE	18.834256	46.73933	0.402963756648	C	coding	106	318	30	347	40	0	1	POS	FALSE	Isoform
PB.2517.1	chr12	+	4015	18	full-splice_match	ENSG00000139182	ENST00000266546	4185	18	157	13	multi-exon	TRUE	canonical	5	107	480	67.4462749157	25	1	0	FALSE	3.278772	7.8785930914	0.416162119551	C	coding	956	2868	294	3161	65	0.002	0.998	POS	FALSE	Isoform
PB.2517.2	chr12	+	4816	17	novel_in_catalog	ENSG00000139182	novel	NA	NA	NA	NA	combination_of_known_junctions	FALSE	canonical	5	107	452	67.3275575081	2	1	0	FALSE	4.472996	7.8785930914	0.56774045164	C	coding	468	1404	2574	3977	75	0	1	POS	FALSE	Isoform
PB.4417.3	chr16	+	3292	22	novel_in_catalog	ENSG00000038532	novel	NA	NA	NA	NA	combination_of_known_junctions	FALSE	canonical	5	127	2741	60.7618301239	3	0	0	FALSE	0.6763668	11.7065623197	0.0577767222802	C	coding	924	2772	155	2926	20	0.004	0.996	POS	FALSE	Isoform
PB.4417.2	chr16	+	3373	22	novel_in_catalog	ENSG00000038532	novel	NA	NA	NA	NA	combination_of_known_junctions	FALSE	canonical	5	110	1451	63.6474665639	3	0	0	FALSE	1.1872554	11.7065623197	0.101417937015	C	coding	940	2820	155	2974	20	0	1	POS	FALSE	Isoform
PB.4417.1	chr16	+	6733	23	novel_in_catalog	ENSG00000038532	novel	NA	NA	NA	NA	combination_of_known_junctions	FALSE	canonical	5	102	2906	66.3551053047	3	0	0	FALSE	4.034622	11.7065623197	0.344646181332	C	coding	1035	3105	155	3259	70	0	1	POS	FALSE	Isoform
PB.8817.6	chr3	+	1685	4	full-splice_match	ENSG00000158092	ENST00000481752	1971	4	32	254	multi-exon	FALSE	canonical	5	51	114	230.193396951	3	0	0	FALSE	4.787566	19.142356517	0.250103272069	C	coding	377	1131	133	1263	30	0	1	POS	FALSE	Isoform
PB.8817.5	chr3	+	4385	4	full-splice_match	ENSG00000158092	ENST00000288986	1937	4	22	-2470	multi-exon	FALSE	canonical	5	196	90	162.797420127	3	0	0	FALSE	1.26446	19.142356517	0.0660556080897	C	coding	377	1131	109	1239	50	0	1	POS	FALSE	Isoform
PB.8817.4	chr3	+	1661	4	full-splice_match	ENSG00000158092	ENST00000288986	1937	4	21	255	multi-exon	FALSE	canonical	5	196	91	162.797420127	3	0	0	FALSE	10.701472	19.142356517	0.559046739648	C	coding	377	1131	110	1240	30	0	1	POS	FALSE	Isoform
PB.8817.3	chr3	+	3030	4	full-splice_match	ENSG00000158092	ENST00000481752	1971	4	3	-1062	multi-exon	FALSE	canonical	5	51	143	230.193396951	3	0	0	FALSE	0.185985262986	19.142356517	0.00971590215765	C	coding	377	1131	162	1292	30	0.01	0.99	POS	FALSE	Isoform
PB.8817.2	chr3	+	1936	4	full-splice_match	ENSG00000158092	ENST00000288986	1937	4	0	1	multi-exon	FALSE	canonical	5	196	112	162.797420127	45	0	0	FALSE	1.81287	19.142356517	0.0947046409041	C	coding	377	1131	131	1261	10	0	1	POS	FALSE	Isoform
PB.8817.1	chr3	+	3002	4	full-splice_match	ENSG00000158092	ENST00000288986	1937	4	0	-1065	multi-exon	FALSE	canonical	5	196	112	162.797420127	4	0	0	FALSE	0.30880022	19.142356517	0.0161317766559	C	coding	377	1131	131	1261	20	0	1	POS	FALSE	Isoform
PB.11957.3	chr9	+	3501	9	full-splice_match	ENSG00000107175	ENST00000353704	1832	9	216	-1885	multi-exon	FALSE	canonical	5	504	1003	108.254330167	6	0	0	FALSE	2.1199434	25.9606098	0.0816600001438	C	coding	371	1113	223	1335	15	0	1	POS	FALSE	Isoform
PB.11957.2	chr9	+	1495	9	full-splice_match	ENSG00000107175	ENST00000353704	1832	9	202	135	multi-exon	FALSE	canonical	5	504	1017	108.254330167	43	0	0	FALSE	19.43218	25.9606098	0.748525560443	C	coding	371	1113	237	1349	5	0	1	POS	FALSE	Isoform
PB.3717.2	chr14	+	4696	32	novel_in_catalog	ENSG00000119685	novel	NA	NA	NA	NA	combination_of_known_junctions	FALSE	canonical	4	70	3201	53.777318639	4	0	0	FALSE	6.625238	8.294014	0.79879754242	B	coding	1278	3834	228	4061	5	0.266	0.734	POS	FALSE	Isoform
PB.11957.4	chr9	+	1596	9	full-splice_match	ENSG00000107175	ENST00000353704	1832	9	236	0	multi-exon	FALSE	canonical	5	504	983	108.254330167	7	0	0	FALSE	3.892764	25.9606098	0.149948865993	C	coding	371	1113	203	1315	20	0	1	POS	FALSE	Isoform
PB.5808.1	chr19	-	1054	6	full-splice_match	ENSG00000130005	ENST00000252288	1121	6	5	62	multi-exon	FALSE	canonical	5	92	253	50.1398045469	12	0	0	FALSE	4.651068	8.131262	0.571998294976	C	coding	236	708	73	780	15	0	1	POS	FALSE	Isoform
PB.5808.2	chr19	-	915	5	full-splice_match	ENSG00000130005	ENST00000447102	1769	5	40	814	multi-exon	FALSE	canonical	5	92	235	52.4499761678	2	0	0	FALSE	3.480194	8.131262	0.428001705024	C	coding	269	807	55	861	85	0	1	POS	FALSE	Isoform
PB.10482.8	chr6	+	3342	11	full-splice_match	ENSG00000112200	ENST00000444273	3402	11	59	1	multi-exon	FALSE	canonical	5	332	938	135.077755386	2	0	0	FALSE	4.252038	32.510508	0.130789651149	C	coding	932	2796	83	2878	95	0.002	0.998	POS	FALSE	Isoform
PB.10728.1	chr6	+	2536	5	full-splice_match	ENSG00000146476	ENST00000367294	2576	5	36	4	multi-exon	FALSE	canonical	5	490	781	94.699524814	206	0	0	FALSE	19.75726	21.5029988	0.918814170236	C	coding	441	1323	224	1546	25	0	1	POS	FALSE	Isoform
PB.10482.3	chr6	+	4278	15	full-splice_match	ENSG00000112200	ENST00000370706	5268	15	135	855	multi-exon	FALSE	canonical	5	287	2861	127.310643703	3	0	0	FALSE	0	32.510508	0	C	coding	1061	3183	110	3292	30	0.02	0.98	POS	FALSE	Isoform
PB.3943.1	chr15	-	4295	11	novel_in_catalog	ENSG00000103994	novel	NA	NA	NA	NA	combination_of_known_junctions	FALSE	canonical	5	569	2680	166.129467585	2	0	0	FALSE	25.77826	79.2696235874	0.325197204596	C	coding	1346	4038	258	4295	60	0.028	0.972	POS	FALSE	Isoform
PB.3943.2	chr15	-	3346	7	novel_in_catalog	ENSG00000103994	novel	NA	NA	NA	NA	combination_of_known_junctions	FALSE	canonical	5	569	2677	204.8047851	53	0	0	FALSE	0	79.2696235874	0	C	coding	1030	3090	255	3344	80	0.026	0.974	POS	FALSE	Isoform
PB.3943.3	chr15	-	1644	5	full-splice_match	ENSG00000103994	ENST00000564754	1470	5	13	-187	multi-exon	FALSE	canonical	5	570	131	220.787227891	2	0	0	FALSE	7.07874e-05	79.2696235874	8.92995283647e-07	C	coding	467	1401	242	1642	60	0.016	0.984	POS	FALSE	Isoform
PB.3943.4	chr15	-	1516	5	full-splice_match	ENSG00000103994	ENST00000564754	1470	5	-62	16	multi-exon	FALSE	canonical	5	570	206	220.787227891	15	0	0	FALSE	0.1210008	79.2696235874	0.00152644600194	C	coding	400	1200	317	1516	75	0.004	0.996	POS	FALSE	Isoform
PB.6287.10	chr19	+	2772	2	full-splice_match	ENSG00000105738	ENST00000599644	545	2	27	-2254	multi-exon	FALSE	canonical	4	15	87	202.583316194	2	0	0	FALSE	0.3911274	17.7773937601	0.0220013915019	C	non_coding	NA	NA	NA	NA	40	0.01	0.99	POS	FALSE	Isoform
PB.10482.5	chr6	+	3217	4	full-splice_match	ENSG00000112200	ENST00000370710	375	4	-48	-2794	multi-exon	FALSE	canonical	5	43	281	317.406679199	2	0	0	FALSE	2.848748	32.510508	0.0876254532842	C	coding	496	1488	1419	2906	65	0	1	POS	FALSE	Isoform
PB.10482.4	chr6	+	4292	4	full-splice_match	ENSG00000112200	ENST00000370708	9478	4	73	5113	multi-exon	FALSE	canonical	5	177	291	255.734237051	12	0	0	FALSE	7.779144	32.510508	0.239280911882	C	coding	559	1677	106	1782	90	0	1	POS	FALSE	Isoform
PB.234.8	chr1	+	2009	2	novel_in_catalog	ENSG00000117758	novel	NA	NA	NA	NA	combination_of_known_junctions	FALSE	canonical	5	428	470	202.583316194	2	0	0	FALSE	2.198484	25.3812416514	0.0866184574496	C	non_coding	NA	NA	NA	NA	20	0.002	0.998	POS	FALSE	Isoform
PB.2180.7	chr11	-	699	2	novel_not_in_catalog	ENSG00000213402	novel	NA	NA	NA	NA	any annotated donor/acceptor	FALSE	canonical	5	39	66	202.583316194	4	0	0	FALSE	14.113362	160.939049558	0.0876938321604	C	non_coding	NA	NA	NA	NA	20	0.006	0.994	POS	FALSE	Isoform
PB.234.5	chr1	+	2395	9	full-splice_match	ENSG00000117758	ENST00000373943	3079	9	0	684	multi-exon	FALSE	canonical	5	278	701	135.059246259	51	0	0	FALSE	8.004056	25.3812416514	0.315353208875	C	coding	269	807	147	953	20	0	1	POS	FALSE	Isoform
PB.234.7	chr1	+	2287	4	full-splice_match	ENSG00000117758	ENST00000468761	703	4	-26	-1558	multi-exon	FALSE	canonical	5	563	197	31.874754901	2	0	0	FALSE	0.113695350628	25.3812416514	0.00447950309878	C	coding	144	432	80	511	65	0	1	POS	FALSE	Isoform
PB.234.6	chr1	+	2735	4	full-splice_match	ENSG00000117758	ENST00000468761	703	4	-70	-1962	multi-exon	FALSE	canonical	5	563	241	31.874754901	3	0	0	FALSE	2.628326	25.3812416514	0.103553877943	C	coding	137	411	145	555	85	0	1	POS	FALSE	Isoform
PB.234.1	chr1	+	3086	9	full-splice_match	ENSG00000117758	ENST00000373943	3079	9	-9	2	multi-exon	FALSE	canonical	5	278	710	135.059246259	12	0	0	FALSE	3.301524	25.3812416514	0.130077324244	C	coding	269	807	156	962	20	0	1	POS	FALSE	Isoform
PB.12337.3	chr9	-	2922	14	full-splice_match	ENSG00000165802	ENST00000371474	3571	14	0	649	multi-exon	FALSE	canonical	4	72	936	143.066418142	10	0	0	FALSE	2.2184338	12.17767502	0.182172195953	C	coding	505	1515	233	1747	0	0	1	POS	FALSE	Isoform
PB.234.3	chr1	+	2108	9	full-splice_match	ENSG00000117758	ENST00000373943	3079	9	-5	976	multi-exon	FALSE	canonical	5	278	706	135.059246259	4	0	0	FALSE	4.07183690077	25.3812416514	0.160427017586	C	coding	269	807	152	958	20	0	1	POS	FALSE	Isoform
PB.234.2	chr1	+	2936	9	full-splice_match	ENSG00000117758	ENST00000373943	3079	9	-6	149	multi-exon	FALSE	canonical	5	278	707	135.059246259	12	0	0	FALSE	2.6411094	25.3812416514	0.104057533366	C	coding	269	807	153	959	20	0.002	0.998	POS	FALSE	Isoform
PB.4071.3	chr15	-	2919	13	full-splice_match	ENSG00000169118	ENST00000634654	2485	13	-83	-351	multi-exon	FALSE	canonical	5	39	1609	123.874936932	3	0	0	FALSE	0.000141334945368	19.6653280016	7.18701184932e-06	C	coding	459	1377	392	1768	70	0.006	0.994	POS	FALSE	Isoform
PB.4071.2	chr15	-	3004	14	novel_not_in_catalog	ENSG00000259316	novel	NA	NA	NA	NA	any annotated donor/acceptor	FALSE	canonical	5	23	360	823.035843691	4	0	0	FALSE	1.815026	1.815026	1	A	coding	422	1266	585	1850	60	0.018	0.982	POS	FALSE	Isoform
PB.4071.1	chr15	-	2831	12	full-splice_match	ENSG00000169118	ENST00000303052	8179	12	86	5262	multi-exon	FALSE	canonical	5	209	702	74.2697785105	14	0	0	FALSE	10.106772	19.6653280016	0.513938643647	C	coding	422	1266	411	1676	55	0	1	POS	FALSE	Isoform
PB.4071.7	chr15	-	1453	4	full-splice_match	ENSG00000166803	ENST00000300035	2194	4	38	703	multi-exon	FALSE	canonical	5	1746	391	381.026245815	8	0	0	FALSE	1.39801144	81.61280944	0.0171298041275	C	coding	111	333	102	434	100	0	1	POS	FALSE	Isoform
PB.4071.6	chr15	-	1569	4	full-splice_match	ENSG00000166803	ENST00000300035	2194	4	69	556	multi-exon	FALSE	canonical	5	1746	360	381.026245815	3	0	0	FALSE	6.474594	81.61280944	0.0793330611264	C	coding	111	333	71	403	65	0.002	0.998	POS	FALSE	Isoform
PB.4071.5	chr15	-	2439	12	full-splice_match	ENSG00000169118	ENST00000303052	8179	12	89	5651	multi-exon	FALSE	canonical	5	209	699	74.2697785105	6	0	0	FALSE	2.2666126676e-06	19.6653280016	1.15259337013e-07	C	coding	422	1266	408	1673	90	0	1	POS	FALSE	Isoform
PB.4071.4	chr15	-	2549	13	full-splice_match	ENSG00000169118	ENST00000634654	2485	13	-98	34	multi-exon	FALSE	canonical	5	39	1624	123.874936932	3	0	0	FALSE	1.9076544	19.6653280016	0.0970059792468	C	coding	459	1377	407	1783	90	0	1	POS	FALSE	Isoform
PB.4071.9	chr15	-	691	3	full-splice_match	ENSG00000166803	ENST00000380258	911	3	-1	221	multi-exon	FALSE	canonical	5	578	201	998	9	0	0	FALSE	14.101504	81.61280944	0.172785425435	C	non_coding	NA	NA	NA	NA	15	0	1	POS	FALSE	Isoform
PB.4071.8	chr15	-	914	4	full-splice_match	ENSG00000166803	ENST00000300035	2194	4	8	1272	multi-exon	FALSE	canonical	5	1746	421	381.026245815	60	0	0	FALSE	59.6387	81.61280944	0.730751709312	C	coding	111	333	132	464	10	0	1	POS	FALSE	Isoform
PB.11742.1	chr8	-	852	7	full-splice_match	ENSG00000172172	ENST00000306185	1086	7	236	-2	multi-exon	FALSE	canonical	5	1404	83	276.336751085	20	0	0	FALSE	76.34828	77.1382282	0.98975931625	C	coding	154	462	129	590	25	0.002	0.998	POS	FALSE	Isoform
PB.9249.4	chr4	-	3468	16	full-splice_match	ENSG00000163297	ENST00000307333	1473	16	-666	-1329	multi-exon	FALSE	canonical	5	96	821	38.3536178215	2	0	0	FALSE	1.106136	8.3593084	0.132323865453	C	coding	489	1467	670	2136	20	0	1	POS	FALSE	Isoform
PB.8807.4	chr3	-	4781	28	full-splice_match	ENSG00000163781	ENST00000260810	5378	28	-41	638	multi-exon	FALSE	canonical	5	529	166	227.068271672	11	0	0	FALSE	6.5245786456	55.170036875	0.118263082919	C	coding	1522	4566	174	4739	50	0	1	POS	FALSE	Isoform
PB.8807.5	chr3	-	4684	28	novel_in_catalog	ENSG00000163781	novel	NA	NA	NA	NA	combination_of_known_junctions	FALSE	canonical	5	384	1087	263.091238927	3	0	0	FALSE	5.48552078754e-05	55.170036875	9.94293478536e-07	C	coding	1506	4518	166	4683	75	0.008	0.992	POS	FALSE	Isoform
PB.8807.6	chr3	-	3952	23	novel_in_catalog	ENSG00000163781	novel	NA	NA	NA	NA	combination_of_known_junctions	FALSE	canonical	5	384	1098	270.929880227	3	0	0	FALSE	0	55.170036875	0	C	coding	1258	3774	177	3950	55	0.014	0.986	POS	FALSE	Isoform
PB.8807.7	chr3	-	3991	22	incomplete-splice_match	ENSG00000163781	ENST00000260810	5378	28	-101	1488	internal_fragment	FALSE	canonical	5	529	226	234.1367122	10	0	0	FALSE	0.0329258	55.170036875	0.000596805836374	C	coding	1252	3756	234	3989	20	0	1	POS	FALSE	Isoform
PB.8807.8	chr3	-	3875	21	novel_in_catalog	ENSG00000163781	novel	NA	NA	NA	NA	combination_of_known_junctions	FALSE	canonical	5	529	199	239.864545108	4	0	0	FALSE	2.0689729742	55.170036875	0.0375017507943	C	coding	1215	3645	207	3851	20	0	1	POS	FALSE	Isoform
PB.9249.3	chr4	-	2214	17	full-splice_match	ENSG00000163297	ENST00000403729	8273	17	-157	6216	multi-exon	FALSE	canonical	5	96	835	37.3764631821	5	0	0	FALSE	1.2264824	8.3593084	0.146720558844	C	coding	488	1464	684	2147	60	0.002	0.998	POS	FALSE	Isoform
PB.9249.2	chr4	-	4007	17	full-splice_match	ENSG00000163297	ENST00000403729	8273	17	-157	4423	multi-exon	FALSE	canonical	5	96	835	37.3764631821	42	0	0	FALSE	1.909524	8.3593084	0.228430859184	C	coding	488	1464	684	2147	10	0	1	POS	FALSE	Isoform
PB.9249.1	chr4	-	3296	17	full-splice_match	ENSG00000163297	ENST00000404191	1469	17	-45	-1782	multi-exon	FALSE	canonical	4	10	123	50.7444578255	6	0	0	FALSE	4.117166	8.3593084	0.492524716518	C	coding	411	1233	203	1435	15	0.004	0.996	POS	FALSE	Isoform
PB.2992.1	chr12	-	4151	19	full-splice_match	ENSG00000075856	ENST00000228284	4004	19	217	-364	multi-exon	FALSE	canonical	5	782	562	233.679267373	20	0	0	FALSE	6.935408	51.076360859	0.135785084986	C	coding	963	2889	19	2907	20	0	1	POS	FALSE	Isoform
PB.7056.3	chr2	+	1102	5	incomplete-splice_match	ENSG00000158417	ENST00000617677	4698	25	18	3578	3prime_fragment	FALSE	canonical	5	601	327	152.636823866	7	0	0	FALSE	0.25232	73.1208054958	0.00345072785084	B	coding	312	936	167	1102	75	0.224	0.776	POS	FALSE	Isoform
PB.7056.2	chr2	+	764	4	incomplete-splice_match	ENSG00000158417	ENST00000617677	4698	25	18	3916	3prime_fragment	FALSE	canonical	5	601	327	56.8418859645	5	0	0	FALSE	9.293562	73.1208054958	0.127098736632	B	coding	199	597	167	763	75	0.25	0.75	POS	FALSE	Isoform
PB.7056.1	chr2	+	455	4	incomplete-splice_match	ENSG00000158417	ENST00000617677	4698	25	7	4236	3prime_fragment	FALSE	canonical	5	601	338	56.8418859645	4	0	0	FALSE	6.64669	73.1208054958	0.0909001200812	B	non_coding	NA	NA	NA	NA	80	0.25	0.75	POS	FALSE	Isoform
PB.7056.6	chr2	+	2168	17	incomplete-splice_match	ENSG00000158417	ENST00000289371	5777	24	1266	2343	internal_fragment	FALSE	canonical	5	473	1339	147.956074563	3	0	0	FALSE	2.22580241661	73.1208054958	0.0304400697109	B	coding	611	1833	335	2167	60	0.244	0.756	POS	FALSE	Isoform
PB.7056.5	chr2	+	3556	21	incomplete-splice_match	ENSG00000158417	ENST00000289371	5777	24	673	1548	internal_fragment	FALSE	canonical	5	473	1932	142.804061567	40	0	0	FALSE	30.25076	73.1208054958	0.413709337512	B	coding	877	2631	559	3189	20	0.256	0.744	POS	FALSE	Isoform
PB.7056.4	chr2	+	983	4	incomplete-splice_match	ENSG00000158417	ENST00000617677	4698	25	18	3697	3prime_fragment	FALSE	canonical	5	601	327	56.8418859645	7	0	0	FALSE	20.65616	73.1208054958	0.282493605752	B	coding	272	816	167	982	60	0.264	0.736	POS	FALSE	Isoform
PB.599.5	chr1	+	2705	11	novel_in_catalog	ENSG00000156875	novel	NA	NA	NA	NA	no_combination_of_known_junctions	FALSE	canonical	4	16	960	390.294760406	9	0	0	FALSE	0.5446838	45.4903450023	0.0119736133013	C	coding	466	1398	142	1539	35	0.046	0.954	POS	FALSE	Isoform
PB.599.4	chr1	+	2945	13	novel_not_in_catalog	ENSG00000283761	novel	NA	NA	NA	NA	any annotated donor/acceptor	FALSE	canonical	5	46	225	420.412892286	13	0	0	FALSE	0.713690694535	4.74263148032	0.150484113618	B	coding	468	1404	365	1768	20	0.262	0.738	POS	FALSE	Isoform
PB.599.1	chr1	+	2148	12	full-splice_match	ENSG00000156875	ENST00000370152	2777	12	-27	656	multi-exon	FALSE	canonical	5	604	1167	260.940606269	56	0	0	FALSE	3.499376	45.4903450023	0.0769256860949	C	coding	490	1470	164	1633	65	0	1	POS	FALSE	Isoform
PB.599.3	chr1	+	2780	12	full-splice_match	ENSG00000156875	ENST00000370152	2777	12	-10	7	multi-exon	FALSE	canonical	5	604	1150	260.940606269	277	0	0	FALSE	8.353676	45.4903450023	0.183636241923	C	coding	490	1470	147	1616	35	0	1	POS	FALSE	Isoform
PB.7648.8	chr20	-	3342	20	novel_not_in_catalog	ENSG00000100991	novel	NA	NA	NA	NA	any annotated donor/acceptor	FALSE	canonical	3	8	2045	294.212508232	2	0	0	FALSE	0.2328796	38.8672010803	0.0059916740472	C	coding	691	2073	21	2093	35	0.194	0.806	POS	FALSE	Isoform
PB.1144.8	chr1	+	2573	2	full-splice_match	ENSG00000143353	ENST00000481007	642	2	-1942	11	multi-exon	FALSE	canonical	5	716	2248	202.583316194	2	1	0	FALSE	3.789296	40.9511769968	0.0925320412718	C	coding	109	327	2156	2482	45	0.004	0.996	POS	FALSE	Isoform
PB.10297.3	chr6	-	1930	4	novel_in_catalog	ENSG00000204348	novel	NA	NA	NA	NA	combination_of_known_junctions	FALSE	canonical	5	92	320	69.440622117	2	0	0	FALSE	0.730399105762	9.49483450576	0.0769259438191	C	coding	212	636	327	962	5	0	1	POS	FALSE	Isoform
PB.10297.2	chr6	-	1562	7	full-splice_match	ENSG00000204348	ENST00000337523	1628	7	63	3	multi-exon	TRUE	canonical	5	70	899	66.9776081986	4	0	0	FALSE	1.880627	9.49483450576	0.198068433827	C	coding	396	1188	308	1495	5	0	1	POS	FALSE	Isoform
PB.10297.1	chr6	-	2101	3	novel_in_catalog	ENSG00000204348	novel	NA	NA	NA	NA	combination_of_known_junctions	TRUE	canonical	5	92	314	80	2	0	0	FALSE	1.8596012	9.49483450576	0.195853987647	C	coding	119	357	321	677	5	0	1	POS	FALSE	Isoform
PB.7648.4	chr20	-	4125	17	novel_in_catalog	ENSG00000100991	novel	NA	NA	NA	NA	combination_of_known_junctions	FALSE	canonical	5	412	1077	152.967316771	2	0	0	FALSE	1.2953404	38.8672010803	0.0333273393503	C	coding	788	2364	27	2390	15	0.002	0.998	POS	FALSE	Isoform
PB.7648.5	chr20	-	3718	19	novel_not_in_catalog	ENSG00000100991	novel	NA	NA	NA	NA	any annotated donor/acceptor	FALSE	canonical	5	31	2636	257.841036299	6	0	0	FALSE	0.08328304	38.8672010803	0.00214275887343	C	coding	780	2340	27	2366	20	0.034	0.966	POS	FALSE	Isoform
PB.10297.5	chr6	-	1174	6	incomplete-splice_match	ENSG00000204348	ENST00000480240	1346	7	260	-88	5prime_fragment	FALSE	canonical	5	51	590	71.1196175468	2	0	0	FALSE	2.6355524	9.49483450576	0.277577497365	C	coding	26	78	551	628	15	0	1	POS	FALSE	Isoform
PB.10297.4	chr6	-	1614	7	full-splice_match	ENSG00000204348	ENST00000375349	1667	7	47	6	multi-exon	FALSE	canonical	3	8	315	86.2554346114	2	0	0	FALSE	2.3886548	9.49483450576	0.251574137343	C	coding	396	1188	366	1553	15	0.002	0.998	POS	FALSE	Isoform
PB.9810.3	chr5	-	6379	28	full-splice_match	ENSG00000158987	ENST00000509018	8357	28	-8	1986	multi-exon	FALSE	canonical	5	260	411	107.967587729	16	0	0	FALSE	18.098192	31.0114722	0.583596672976	C	coding	1601	4803	215	5017	100	0	1	POS	FALSE	Isoform
PB.9810.5	chr5	-	2666	12	novel_in_catalog	ENSG00000158987	novel	NA	NA	NA	NA	combination_of_known_junctions	FALSE	canonical	5	260	396	131.232617897	2	0	0	FALSE	1.2331022	31.0114722	0.0397627752739	C	coding	509	1527	200	1726	75	0.008	0.992	POS	FALSE	Isoform
PB.9810.4	chr5	-	2953	16	novel_in_catalog	ENSG00000158987	novel	NA	NA	NA	NA	combination_of_known_junctions	FALSE	canonical	5	260	383	118.81498222	2	0	0	FALSE	2.8928	31.0114722	0.0932816082172	C	coding	694	2082	187	2268	75	0	1	POS	FALSE	Isoform
PB.7495.3	chr2	+	1313	10	full-splice_match	ENSG00000115685	ENST00000234038	2386	10	445	628	multi-exon	FALSE	canonical	5	908	935	358.910852441	42	0	0	FALSE	24.73078	81.5548099839	0.303241219063	C	coding	360	1080	30	1109	15	0	1	POS	FALSE	Isoform
PB.784.5	chr1	+	1607	6	full-splice_match	ENSG00000160679	ENST00000368690	2165	6	84	474	multi-exon	FALSE	canonical	5	412	839	157.676884799	2	0	0	FALSE	4.2853	36.8014902517	0.116443654066	C	non_coding	NA	NA	NA	NA	35	0.002	0.998	POS	FALSE	Isoform
PB.7836.1	chr20	+	3927	19	novel_in_catalog	ENSG00000101161	novel	NA	NA	NA	NA	combination_of_known_junctions	FALSE	canonical	5	780	2503	212.786277753	5	0	0	FALSE	0.6927164	54.000781	0.0128278959521	C	coding	849	2547	165	2711	15	0.026	0.974	POS	FALSE	Isoform
PB.784.7	chr1	+	3718	5	novel_in_catalog	ENSG00000160679	novel	NA	NA	NA	NA	combination_of_known_junctions	FALSE	canonical	5	306	2154	213.053983769	4	0	0	FALSE	6.61886	36.8014902517	0.179853042763	C	coding	223	669	2011	2679	20	0.004	0.996	POS	FALSE	Isoform
PB.4797.3	chr16	+	2784	3	full-splice_match	ENSG00000140941	ENST00000565788	625	3	-1	-2158	multi-exon	FALSE	canonical	5	569	191	17.4928556845	2	0	0	FALSE	0.7427984	13.5427379867	0.0548484657038	C	coding	75	225	96	320	30	0.002	0.998	POS	FALSE	Isoform
PB.784.1	chr1	+	1270	6	full-splice_match	ENSG00000160679	ENST00000368690	2165	6	60	835	multi-exon	FALSE	canonical	5	412	863	157.676884799	23	0	0	FALSE	15.62432	36.8014902517	0.424556720207	C	non_coding	NA	NA	NA	NA	5	0	1	POS	FALSE	Isoform
PB.784.3	chr1	+	2999	5	novel_in_catalog	ENSG00000160679	novel	NA	NA	NA	NA	combination_of_known_junctions	FALSE	canonical	5	412	2480	174.762696248	3	0	0	FALSE	1.8410782e-06	36.8014902517	5.002727301e-08	C	coding	224	672	2012	2683	10	0.006	0.994	POS	FALSE	Isoform
PB.784.9	chr1	+	1979	2	incomplete-splice_match	ENSG00000160679	ENST00000495554	2553	3	-7	581	3prime_fragment	FALSE	canonical	5	728	276	202.583316194	2	0	0	FALSE	0	36.8014902517	0	C	non_coding	NA	NA	NA	NA	20	0.014	0.986	POS	FALSE	Isoform
PB.7836.3	chr20	+	3027	21	novel_not_in_catalog	ENSG00000101161	novel	NA	NA	NA	NA	any annotated donor/acceptor	FALSE	canonical	1	1	2642	322.059000806	3	0	0	FALSE	0.3616504	54.000781	0.00669713276925	C	coding	855	2565	134	2698	20	0.468	0.532	POS	FALSE	Isoform
PB.196.2	chr1	+	2185	6	full-splice_match	ENSG00000183726	ENST00000498135	776	6	-17	-1392	multi-exon	FALSE	canonical	5	33	263	410.373001061	2	0	0	FALSE	0.227999810909	53.2285314713	0.00428341351164	C	non_coding	NA	NA	NA	NA	25	0.018	0.982	POS	FALSE	Isoform
PB.196.3	chr1	+	2290	7	full-splice_match	ENSG00000183726	ENST00000374358	2683	7	391	2	multi-exon	FALSE	canonical	5	809	436	153.889570797	103	0	0	FALSE	13.63162	53.2285314713	0.256096112803	C	coding	157	471	163	633	25	0	1	POS	FALSE	Isoform
PB.196.1	chr1	+	908	7	full-splice_match	ENSG00000183726	ENST00000374358	2683	7	381	1394	multi-exon	FALSE	canonical	5	809	446	153.889570797	28	0	0	FALSE	33.15372	53.2285314713	0.622856184148	C	coding	157	471	173	643	75	0	1	POS	FALSE	Isoform
PB.196.6	chr1	+	775	6	full-splice_match	ENSG00000183726	ENST00000498135	776	6	1	0	multi-exon	FALSE	canonical	5	33	245	410.373001061	2	0	0	FALSE	2.2490284	53.2285314713	0.0422523097638	C	non_coding	NA	NA	NA	NA	75	0.012	0.988	POS	FALSE	Isoform
PB.196.7	chr1	+	3333	4	novel_in_catalog	ENSG00000183726	novel	NA	NA	NA	NA	combination_of_known_junctions	FALSE	canonical	5	960	236	119.741387999	2	0	0	FALSE	1.2902232	53.2285314713	0.0242393161024	C	non_coding	NA	NA	NA	NA	75	0.004	0.996	POS	FALSE	Isoform
PB.196.4	chr1	+	803	6	full-splice_match	ENSG00000183726	ENST00000480937	1102	6	-13	312	multi-exon	FALSE	canonical	5	24	434	448.50083612	2	0	0	FALSE	1.46483	53.2285314713	0.0275196395525	C	coding	126	378	161	538	75	0.016	0.984	POS	FALSE	Isoform
PB.196.5	chr1	+	2194	6	full-splice_match	ENSG00000183726	ENST00000480937	1102	6	-11	-1081	multi-exon	FALSE	canonical	5	24	432	448.50083612	2	0	0	FALSE	0.9866550604	53.2285314713	0.0185362066758	C	coding	126	378	159	536	20	0.024	0.976	POS	FALSE	Isoform
PB.7836.5	chr20	+	2532	2	novel_in_catalog	ENSG00000101161	novel	NA	NA	NA	NA	combination_of_known_junctions	FALSE	canonical	5	1396	2092	202.583316194	2	0	0	FALSE	3.161494	54.000781	0.0585453384461	C	non_coding	NA	NA	NA	NA	70	0.004	0.996	POS	FALSE	Isoform
PB.196.8	chr1	+	1044	7	full-splice_match	ENSG00000183726	ENST00000374358	2683	7	414	1225	multi-exon	FALSE	canonical	5	809	413	153.889570797	2	0	0	FALSE	0	53.2285314713	0	C	coding	157	471	140	610	45	0.002	0.998	POS	FALSE	Isoform
PB.196.9	chr1	+	2061	6	novel_in_catalog	ENSG00000183726	novel	NA	NA	NA	NA	combination_of_known_junctions	FALSE	canonical	5	954	1691	127.5499902	2	0	0	FALSE	0.224455	53.2285314713	0.0042168174435	C	non_coding	NA	NA	NA	NA	75	0.014	0.986	POS	FALSE	Isoform
PB.11852.1	chr8	-	2373	5	full-splice_match	ENSG00000196150	ENST00000533221	593	5	-52	-1728	multi-exon	FALSE	canonical	4	24	414	47.4552420708	3	0	0	FALSE	0.569867	5.94222174	0.0959013353817	C	coding	534	1602	132	1733	20	0	1	POS	FALSE	Isoform
PB.7836.4	chr20	+	2933	20	novel_in_catalog	ENSG00000101161	novel	NA	NA	NA	NA	no_combination_of_known_junctions	FALSE	canonical	3	11	2030	329.28255344	2	0	0	FALSE	1.743642	54.000781	0.0322891996692	C	coding	901	2703	123	2825	20	0.178	0.822	POS	FALSE	Isoform
PB.3637.1	chr14	-	3952	3	full-splice_match	ENSG00000198133	ENST00000357461	4068	3	112	4	multi-exon	FALSE	canonical	4	6	107	8	2	0	0	FALSE	0.8794908	0.8794908	1	A	coding	167	501	299	799	15	0	1	POS	FALSE	Isoform
PB.8275.5	chr22	+	1293	9	full-splice_match	ENSG00000184164	ENST00000403427	1242	9	-55	4	multi-exon	FALSE	canonical	1	1	780	324.007715958	2	0	0	FALSE	0.0283062	40.8163148	0.000693502099313	C	coding	325	975	93	1067	25	0.156	0.844	POS	FALSE	Isoform
PB.8275.4	chr22	+	2440	9	novel_in_catalog	ENSG00000184164	novel	NA	NA	NA	NA	combination_of_known_junctions	FALSE	canonical	5	418	236	217.45804193	6	0	0	FALSE	2.940894	40.8163148	0.0720519237077	C	coding	284	852	108	959	15	0	1	POS	FALSE	Isoform
PB.8275.6	chr22	+	682	2	full-splice_match	ENSG00000184164	ENST00000487969	2622	2	1949	-9	multi-exon	FALSE	canonical	5	1171	399	202.583316194	2	0	0	FALSE	7.52349	40.8163148	0.184325557975	C	non_coding	NA	NA	NA	NA	10	0.002	0.998	POS	FALSE	Isoform
PB.8275.1	chr22	+	1754	9	novel_in_catalog	ENSG00000184164	novel	NA	NA	NA	NA	combination_of_known_junctions	FALSE	canonical	5	561	676	190.470470152	2	2	0	FALSE	1.1056588	40.8163148	0.0270886483853	C	coding	309	927	597	1523	15	0.004	0.996	POS	FALSE	Isoform
PB.7060.1	chr2	+	1815	6	full-splice_match	ENSG00000115539	ENST00000264254	1337	6	279	-757	multi-exon	FALSE	canonical	5	428	105	50.6063237155	7	0	0	FALSE	13.3056	13.3056	1	A	coding	239	717	100	816	25	0	1	POS	FALSE	Isoform
PB.8275.3	chr22	+	1414	10	full-splice_match	ENSG00000184164	ENST00000328268	1357	10	-48	-9	multi-exon	FALSE	canonical	5	418	251	207.313771853	60	0	0	FALSE	27.9032	40.8163148	0.683628596475	C	coding	353	1059	123	1181	10	0	1	POS	FALSE	Isoform
PB.8275.2	chr22	+	1572	11	novel_not_in_catalog	ENSG00000184164	novel	NA	NA	NA	NA	any annotated donor/acceptor	FALSE	canonical	2	8	723	339.135666069	3	0	0	FALSE	1.3147658	40.8163148	0.0322117713577	C	coding	403	1209	132	1340	15	0.074	0.926	POS	FALSE	Isoform
PB.10402.1	chr6	-	2215	9	novel_in_catalog	ENSG00000112561	novel	NA	NA	NA	NA	combination_of_known_junctions	FALSE	canonical	2	6	143	518.5344733	2	0	0	FALSE	0.1984294	46.9518408	0.00422623259534	C	coding	476	1428	166	1593	5	0.12	0.88	POS	FALSE	Isoform
PB.7121.1	chr2	+	1367	2	full-splice_match	ENSG00000236859	ENST00000447668	1368	2	3	-2	multi-exon	FALSE	canonical	5	74	297	202.583316194	3	0	0	FALSE	5.310064	5.310064	1	A	non_coding	NA	NA	NA	NA	20	0	1	POS	FALSE	Isoform
PB.6466.1	chr19	+	3068	2	novel_in_catalog	ENSG00000087074	novel	NA	NA	NA	NA	combination_of_known_junctions	FALSE	canonical	5	862	231	202.583316194	8	0	0	FALSE	5.749748	52.5071064862	0.109504186857	C	coding	619	1857	241	2097	20	0	1	POS	FALSE	Isoform
PB.4178.3	chr15	-	1226	11	full-splice_match	ENSG00000140395	ENST00000267973	1387	11	158	3	multi-exon	FALSE	canonical	5	565	75	150.352918163	40	0	0	FALSE	40.34916	45.6816549762	0.883268349647	C	coding	305	915	115	1029	30	0	1	POS	FALSE	Isoform
PB.6466.2	chr19	+	2352	3	full-splice_match	ENSG00000087074	ENST00000200453	2378	3	29	-3	multi-exon	FALSE	canonical	5	616	1905	123	189	0	0	FALSE	38.15044	52.5071064862	0.726576697004	C	coding	674	2022	241	2262	15	0	1	POS	FALSE	Isoform
PB.6466.8	chr19	+	2201	2	novel_in_catalog	ENSG00000087074	novel	NA	NA	NA	NA	combination_of_known_junctions	FALSE	canonical	5	616	1754	202.583316194	18	0	0	FALSE	8.188648	52.5071064862	0.155953137546	C	coding	674	2022	90	2111	15	0	1	POS	FALSE	Isoform
PB.4178.1	chr15	-	2346	12	novel_not_in_catalog	ENSG00000140395	novel	NA	NA	NA	NA	any annotated donor/acceptor	FALSE	canonical	3	11	1009	380.62974135	2	0	0	FALSE	0.8212992	45.6816549762	0.0179787531872	C	coding	292	876	88	963	25	0.106	0.894	POS	FALSE	Isoform
PB.7188.6	chr2	-	1492	6	full-splice_match	ENSG00000162980	ENST00000295087	5326	6	17	3817	multi-exon	FALSE	canonical	5	1210	341	291.279934084	221	0	0	FALSE	5.1287450202	68.9887433002	0.0743417661325	C	coding	179	537	296	832	90	0	1	POS	FALSE	Isoform
PB.2069.1	chr11	+	507	2	full-splice_match	ENSG00000176340	ENST00000314133	507	2	-1	1	multi-exon	FALSE	canonical	5	8386	189	202.583316194	57	0	0	FALSE	430.576	430.576	1	A	non_coding	NA	NA	NA	NA	30	0.002	0.998	POS	FALSE	Isoform
PB.7769.8	chr20	-	3110	5	novel_in_catalog	ENSG00000171940	novel	NA	NA	NA	NA	combination_of_known_junctions	FALSE	canonical	4	34	134	303.02310143	2	0	0	FALSE	0	38.3460223636	0	C	coding	845	2535	574	3108	60	0.02	0.98	POS	FALSE	Isoform
PB.7769.9	chr20	-	2953	4	incomplete-splice_match	ENSG00000171940	ENST00000371471	5796	6	29	2814	internal_fragment	FALSE	canonical	5	182	55	217.804958621	2	0	0	FALSE	0	38.3460223636	0	C	coding	844	2532	422	2953	55	0.012	0.988	POS	FALSE	Isoform
PB.7769.6	chr20	-	3641	5	novel_not_in_catalog	ENSG00000171940	novel	NA	NA	NA	NA	any annotated donor/acceptor	FALSE	canonical	5	69	164	287.544779121	3	0	0	FALSE	6.98330216	38.3460223636	0.182112817173	C	coding	1037	3111	531	3641	55	0	1	POS	FALSE	Isoform
PB.7769.7	chr20	-	3176	4	incomplete-splice_match	ENSG00000171940	ENST00000371471	5796	6	0	2620	internal_fragment	FALSE	canonical	5	182	84	217.804958621	2	0	0	FALSE	9.144406	38.3460223636	0.238470783574	C	coding	908	2724	451	3174	45	0.002	0.998	POS	FALSE	Isoform
PB.7769.4	chr20	-	5953	7	novel_in_catalog	ENSG00000171940	novel	NA	NA	NA	NA	combination_of_known_junctions	FALSE	canonical	4	34	178	307.481706773	2	0	0	FALSE	1.05367500329	38.3460223636	0.0274780782554	C	coding	1040	3120	618	3737	20	0.008	0.992	POS	FALSE	Isoform
PB.7769.5	chr20	-	5906	6	novel_not_in_catalog	ENSG00000171940	novel	NA	NA	NA	NA	any annotated donor/acceptor	FALSE	canonical	5	25	204	273.885012368	2	0	0	FALSE	5.813398	38.3460223636	0.151603677296	C	coding	1040	3120	571	3690	20	0.004	0.996	POS	FALSE	Isoform
PB.7769.2	chr20	-	4498	4	novel_in_catalog	ENSG00000171940	novel	NA	NA	NA	NA	combination_of_known_junctions	FALSE	canonical	5	112	2306	250.677083117	2	0	0	FALSE	3.92064	38.3460223636	0.102243720687	C	coding	804	2412	41	2452	20	0.002	0.998	POS	FALSE	Isoform
PB.7769.3	chr20	-	5759	6	full-splice_match	ENSG00000171940	ENST00000371471	5796	6	29	8	multi-exon	FALSE	canonical	5	182	55	217.409751391	5	0	0	FALSE	7.59815	38.3460223636	0.19814701843	C	coding	1040	3120	422	3541	20	0.002	0.998	POS	FALSE	Isoform
PB.7769.1	chr20	-	5874	6	novel_not_in_catalog	ENSG00000171940	novel	NA	NA	NA	NA	any annotated donor/acceptor	FALSE	canonical	5	69	164	257.761517686	15	0	0	FALSE	2.37846320028	38.3460223636	0.0620263342501	C	coding	1040	3120	531	3650	15	0.002	0.998	POS	FALSE	Isoform
PB.2195.6	chr11	+	3398	18	novel_in_catalog	ENSG00000110719	novel	NA	NA	NA	NA	combination_of_known_junctions	FALSE	canonical	5	527	115	430.328943949	29	0	0	FALSE	0.0005076985754	61.8688094823	8.20605050668e-06	C	coding	459	1377	1107	2483	5	0.006	0.994	POS	FALSE	Isoform
PB.6424.15	chr19	-	2203	2	full-splice_match	ENSG00000185800	ENST00000598237	643	2	-385	-1175	multi-exon	FALSE	canonical	5	361	507	202.583316194	3	0	0	FALSE	0.0734534264016	11.4005806303	0.00644295486201	C	coding	255	765	67	831	5	0.004	0.996	POS	FALSE	Isoform
PB.6424.14	chr19	-	2298	2	full-splice_match	ENSG00000185800	ENST00000598237	643	2	-350	-1305	multi-exon	FALSE	canonical	5	361	472	202.583316194	2	0	0	FALSE	2.923032	11.4005806303	0.256393257045	C	coding	255	765	32	796	35	0	1	POS	FALSE	Isoform
PB.6424.13	chr19	-	2344	3	novel_in_catalog	ENSG00000185800	novel	NA	NA	NA	NA	combination_of_known_junctions	FALSE	canonical	5	285	714	38	3	0	0	FALSE	0.1040348	11.4005806303	0.00912539487012	C	coding	689	2067	91	2157	25	0.004	0.996	POS	FALSE	Isoform
PB.6424.11	chr19	-	2258	4	full-splice_match	ENSG00000185800	ENST00000377735	3292	4	-21	1055	multi-exon	FALSE	canonical	5	171	1969	78.0832888652	4	0	0	FALSE	3.7288e-10	11.4005806303	3.27071060758e-11	C	coding	649	1947	68	2014	35	0.008	0.992	POS	FALSE	Isoform
PB.6424.10	chr19	-	2372	5	full-splice_match	ENSG00000185800	ENST00000270223	3305	5	-34	967	multi-exon	FALSE	canonical	5	68	2057	122.796579757	4	0	0	FALSE	0.3776094	11.4005806303	0.0331219445961	C	coding	674	2022	81	2102	15	0.01	0.99	POS	FALSE	Isoform
PB.943.4	chr1	+	1447	6	full-splice_match	ENSG00000143153	ENST00000367815	1883	6	5	431	multi-exon	FALSE	canonical	5	711	599	402.046017267	2	0	0	FALSE	2.64575319	41.08975657	0.0643896048762	C	coding	303	909	503	1411	65	0.002	0.998	POS	FALSE	Isoform
PB.7466.7	chr2	+	5132	15	novel_in_catalog	ENSG00000085978	novel	NA	NA	NA	NA	combination_of_known_junctions	FALSE	canonical	4	6	270	99.5640497368	2	0	0	FALSE	1.994962	12.5048242335	0.159535389123	C	coding	181	543	408	950	20	0.022	0.978	POS	FALSE	Isoform
PB.5054.5	chr17	+	1889	6	full-splice_match	ENSG00000244045	ENST00000292114	3148	6	75	1184	multi-exon	FALSE	canonical	5	332	546	51.9326486904	2	0	0	FALSE	0	19.359332	0	C	coding	208	624	16	639	70	0.004	0.996	POS	FALSE	Isoform
PB.5054.4	chr17	+	1465	6	full-splice_match	ENSG00000244045	ENST00000292114	3148	6	66	1617	multi-exon	FALSE	canonical	5	332	555	51.9326486904	11	0	0	FALSE	6.683086	19.359332	0.345212634403	C	coding	208	624	25	648	20	0	1	POS	FALSE	Isoform
PB.5054.3	chr17	+	3083	6	full-splice_match	ENSG00000244045	ENST00000292114	3148	6	66	-1	multi-exon	FALSE	canonical	5	332	555	51.9326486904	5	0	0	FALSE	3.697006	19.359332	0.190967642892	C	coding	208	624	25	648	10	0	1	POS	FALSE	Isoform
PB.5054.2	chr17	+	860	6	full-splice_match	ENSG00000244045	ENST00000292114	3148	6	66	2222	multi-exon	FALSE	canonical	5	332	555	51.9326486904	5	0	0	FALSE	6.209458	19.359332	0.320747534057	C	coding	208	624	25	648	50	0	1	POS	FALSE	Isoform
PB.5054.1	chr17	+	1655	6	full-splice_match	ENSG00000244045	ENST00000292114	3148	6	55	1438	multi-exon	FALSE	canonical	5	332	566	51.9326486904	8	0	0	FALSE	2.769782	19.359332	0.143072188648	C	coding	208	624	36	659	25	0	1	POS	FALSE	Isoform
PB.7188.5	chr2	-	2039	6	full-splice_match	ENSG00000162980	ENST00000295087	5326	6	17	3270	multi-exon	FALSE	canonical	5	1210	341	291.279934084	6	0	0	FALSE	20.29012	68.9887433002	0.294107691043	C	coding	179	537	296	832	35	0	1	POS	FALSE	Isoform
PB.8783.17	chr3	+	3347	24	full-splice_match	ENSG00000181789	ENST00000314797	3078	24	20	-289	multi-exon	FALSE	canonical	5	1252	663	365.485977843	2	0	0	FALSE	1.2773616	85.4444511239	0.014949614436	C	coding	874	2622	85	2706	15	0.072	0.928	POS	FALSE	Isoform
PB.852.1	chr1	+	2856	3	novel_in_catalog	ENSG00000163472	novel	NA	NA	NA	NA	combination_of_known_junctions	FALSE	canonical	4	50	1797	21	7	0	0	FALSE	1.0846114	2.6013128	0.416947704251	C	coding	283	849	551	1399	0	0	1	POS	FALSE	Isoform
PB.2195.5	chr11	+	2692	20	full-splice_match	ENSG00000110719	ENST00000265686	2677	20	-12	-3	multi-exon	FALSE	canonical	5	278	623	491.304386302	162	0	0	FALSE	2.8510206	61.8688094823	0.0460817110246	C	coding	830	2490	121	2610	5	0.002	0.998	POS	FALSE	Isoform
PB.1967.1	chr11	+	3641	2	full-splice_match	ENSG00000213619	ENST00000527178	269	2	-3168	-204	multi-exon	FALSE	canonical	5	1479	3395	202.583316194	2	1	0	FALSE	1.78998	60.63566	0.0295202526038	C	coding	111	333	1594	1926	10	0.024	0.976	POS	FALSE	Isoform
PB.1967.2	chr11	+	895	7	full-splice_match	ENSG00000213619	ENST00000263774	958	7	64	-1	multi-exon	FALSE	canonical	5	647	85	337.177994537	35	0	0	FALSE	58.84568	60.63566	0.970479747396	C	coding	264	792	19	810	15	0.002	0.998	POS	FALSE	Isoform
PB.12693.3	chrX	-	2504	22	full-splice_match	ENSG00000129675	ENST00000250617	6019	22	1113	2402	multi-exon	FALSE	canonical	5	312	1651	113.38871196	4	0	0	FALSE	8.007808	21.22561701	0.377270917318	C	coding	776	2328	94	2421	0	0	1	POS	FALSE	Isoform
PB.2132.1	chr11	+	2075	13	full-splice_match	ENSG00000172977	ENST00000352980	2059	13	-16	0	multi-exon	TRUE	canonical	5	127	278	196.664689256	55	0	0	FALSE	2.53419980778	28.6917759078	0.0883249547163	C	coding	461	1383	267	1649	25	0	1	POS	FALSE	Isoform
PB.2195.3	chr11	+	3213	20	novel_in_catalog	ENSG00000110719	novel	NA	NA	NA	NA	combination_of_known_junctions	FALSE	canonical	5	167	129	526.540596725	19	0	0	FALSE	1.64693378	61.8688094823	0.0266197748717	C	coding	614	1842	1292	3133	5	0.014	0.986	POS	FALSE	Isoform
PB.1492.5	chr10	-	3056	13	novel_in_catalog	ENSG00000107758	novel	NA	NA	NA	NA	no_combination_of_known_junctions	FALSE	canonical	4	21	1411	161.873407328	3	0	0	FALSE	1.0260344	19.46960822	0.0526992833346	C	coding	426	1278	141	1418	10	0.004	0.996	POS	FALSE	Isoform
PB.8069.5	chr22	-	3893	21	full-splice_match	ENSG00000100280	ENST00000317368	3903	21	18	-8	multi-exon	FALSE	canonical	5	39	2311	337.551477556	11	0	0	FALSE	0.02999232	48.5803200819	0.000617375924025	C	coding	919	2757	170	2926	20	0.024	0.976	POS	FALSE	Isoform
PB.8069.7	chr22	-	3952	21	full-splice_match	ENSG00000100280	ENST00000432560	4146	21	18	176	multi-exon	FALSE	canonical	5	599	2914	241.306858585	412	0	0	FALSE	1.6270826	48.5803200819	0.0334926282342	C	coding	939	2817	170	2986	25	0.008	0.992	POS	FALSE	Isoform
PB.1492.1	chr10	-	3128	14	full-splice_match	ENSG00000107758	ENST00000394829	3149	14	22	-1	multi-exon	FALSE	canonical	5	102	198	134.796142378	81	0	0	FALSE	2.932826	19.46960822	0.150636107664	C	coding	525	1575	114	1688	5	0	1	POS	FALSE	Isoform
PB.8069.1	chr22	-	4086	21	full-splice_match	ENSG00000100280	ENST00000317368	3903	21	13	-196	multi-exon	FALSE	canonical	5	39	2316	337.551477556	4	0	0	FALSE	1.702752	48.5803200819	0.0350502425083	C	coding	919	2757	175	2931	15	0.022	0.978	POS	FALSE	Isoform
PB.8069.2	chr22	-	4137	22	novel_in_catalog	ENSG00000100280	novel	NA	NA	NA	NA	combination_of_known_junctions	FALSE	canonical	5	556	2923	271.516113702	11	0	0	FALSE	5.8633828	48.5803200819	0.120694610289	C	coding	942	2826	170	2995	20	0	1	POS	FALSE	Isoform
PB.8069.3	chr22	-	4143	21	full-splice_match	ENSG00000100280	ENST00000432560	4146	21	3	0	multi-exon	FALSE	canonical	5	599	2929	241.306858585	43	0	0	FALSE	1.97156046	48.5803200819	0.040583521407	C	coding	939	2817	185	3001	20	0.006	0.994	POS	FALSE	Isoform
PB.9427.9	chr4	+	5006	35	full-splice_match	ENSG00000121210	ENST00000409959	5017	35	8	3	multi-exon	FALSE	canonical	5	689	473	291.49785591	197	0	0	FALSE	6.2340824	96.8757217785	0.0643513388654	C	coding	1610	4830	42	4871	15	0	1	POS	FALSE	Isoform
PB.1017.10	chr1	-	3057	15	full-splice_match	ENSG00000116679	ENST00000367498	4199	15	-4	1146	multi-exon	FALSE	canonical	5	612	738	470.751526816	22	0	0	FALSE	0.163281056239	66.3801236349	0.00245978837185	C	coding	642	1926	628	2553	35	0.004	0.996	POS	FALSE	Isoform
PB.2195.1	chr11	+	2627	20	novel_not_in_catalog	ENSG00000110719	novel	NA	NA	NA	NA	any annotated donor/acceptor	TRUE	canonical	4	8	649	525.010476086	14	0	0	FALSE	0.8803902	61.8688094823	0.0142299521741	C	coding	801	2403	147	2549	10	0.176	0.824	POS	FALSE	Isoform
PB.1017.14	chr1	-	2926	16	full-splice_match	ENSG00000116679	ENST00000459929	3657	16	-15	746	multi-exon	FALSE	canonical	5	120	1380	631.259059341	14	0	0	FALSE	1.845664e-06	66.3801236349	2.78044676469e-08	C	coding	424	1272	1378	2649	25	0.004	0.996	POS	FALSE	Isoform
PB.393.4	chr1	+	1638	12	novel_in_catalog	ENSG00000178028	novel	NA	NA	NA	NA	combination_of_known_junctions	FALSE	canonical	4	12	299	133.47284368	3	0	0	FALSE	2.989704	15.3145496902	0.195219843905	C	coding	493	1479	103	1581	10	0.002	0.998	POS	FALSE	Isoform
PB.9576.4	chr5	-	1997	17	full-splice_match	ENSG00000083720	ENST00000196371	3388	17	-70	1461	multi-exon	FALSE	canonical	5	1215	309	282.609270902	54	0	0	FALSE	33.3928	71.2848692007	0.468441625473	C	coding	520	1560	232	1791	25	0	1	POS	FALSE	Isoform
PB.9576.5	chr5	-	957	8	incomplete-splice_match	ENSG00000083720	ENST00000196371	3388	17	21	2410	internal_fragment	FALSE	canonical	5	1215	218	277.515765318	6	0	0	FALSE	2.34199294084	71.2848692007	0.0328539978694	C	coding	272	816	141	956	65	0	1	POS	FALSE	Isoform
PB.9576.3	chr5	-	3321	16	novel_in_catalog	ENSG00000083720	novel	NA	NA	NA	NA	no_combination_of_known_junctions	FALSE	canonical	4	4	1514	487.770437809	2	0	0	FALSE	0.1781342	71.2848692007	0.00249890617739	C	coding	493	1479	177	1655	20	0.364	0.636	POS	FALSE	Isoform
PB.393.3	chr1	+	1747	10	full-splice_match	ENSG00000178028	ENST00000372289	1730	10	-20	3	multi-exon	FALSE	canonical	5	260	1627	58.412327466	8	0	0	FALSE	4.826086	15.3145496902	0.315130780703	C	coding	467	1401	284	1684	0	0	1	POS	FALSE	Isoform
PB.9576.1	chr5	-	3443	17	full-splice_match	ENSG00000083720	ENST00000196371	3388	17	-54	-1	multi-exon	FALSE	canonical	5	1215	293	282.609270902	160	0	0	FALSE	33.9351	71.2848692007	0.476049130489	C	coding	520	1560	216	1775	20	0	1	POS	FALSE	Isoform
PB.6414.1	chr19	-	1116	7	full-splice_match	ENSG00000125744	ENST00000430715	1127	7	14	-3	multi-exon	FALSE	canonical	5	65	94	40.5215991787	9	0	0	FALSE	5.483762	5.483762	1	A	coding	205	615	82	696	10	0	1	POS	FALSE	Isoform
PB.3378.9	chr13	+	2596	6	novel_in_catalog	ENSG00000134882	novel	NA	NA	NA	NA	combination_of_known_junctions	FALSE	canonical	5	21	859	111	3	0	0	FALSE	1.476802	13.407723096	0.110145621999	C	coding	148	444	1059	1502	20	0	1	POS	FALSE	Isoform
PB.7188.3	chr2	-	2437	6	full-splice_match	ENSG00000162980	ENST00000428992	747	6	-9	-1681	multi-exon	FALSE	canonical	5	43	89	708.568980411	2	0	0	FALSE	0	68.9887433002	0	C	coding	142	426	155	580	35	0.026	0.974	POS	FALSE	Isoform
PB.10061.1	chr5	+	2229	10	novel_in_catalog	ENSG00000113300	novel	NA	NA	NA	NA	combination_of_known_junctions	TRUE	canonical	5	127	396	35.3836120259	2	0	0	FALSE	1.1711328	9.8039638	0.119455031036	C	coding	424	1272	399	1670	35	0.004	0.996	POS	FALSE	Isoform
PB.6120.2	chr19	+	1807	4	full-splice_match	ENSG00000130313	ENST00000598811	869	4	-682	-256	multi-exon	FALSE	canonical	5	1026	1221	193.579441057	2	0	0	FALSE	2.443352	44.01658	0.055509810167	C	non_coding	NA	NA	NA	NA	15	0.002	0.998	POS	FALSE	Isoform
PB.6120.1	chr19	+	1041	5	full-splice_match	ENSG00000130313	ENST00000252603	1028	5	-15	2	multi-exon	FALSE	canonical	5	793	347	264.899981125	41	0	0	FALSE	39.47956	44.01658	0.896924749719	C	coding	258	774	60	833	15	0	1	POS	FALSE	Isoform
PB.7188.2	chr2	-	2730	6	full-splice_match	ENSG00000162980	ENST00000295087	5326	6	8	2588	multi-exon	FALSE	canonical	5	1210	350	291.279934084	24	0	0	FALSE	0.0193010800275	68.9887433002	0.000279771439574	C	coding	179	537	305	841	10	0.002	0.998	POS	FALSE	Isoform
PB.569.1	chr1	+	2731	12	full-splice_match	ENSG00000162664	ENST00000340281	2729	12	-5	3	multi-exon	FALSE	canonical	5	66	357	64.3816744113	5	0	0	FALSE	1.7052118	11.0634878011	0.154129676885	C	coding	582	1746	149	1894	10	0	1	POS	FALSE	Isoform
PB.9437.2	chr4	-	3816	9	novel_in_catalog	ENSG00000171497	novel	NA	NA	NA	NA	combination_of_known_junctions	FALSE	canonical	5	732	2742	172.829395648	3	0	0	FALSE	0.9548288	41.8074564	0.0228387202241	C	coding	251	753	2455	3207	15	0.01	0.99	POS	FALSE	Isoform
PB.9437.3	chr4	-	1844	10	full-splice_match	ENSG00000171497	ENST00000307720	1823	10	-17	-4	multi-exon	FALSE	canonical	5	732	770	162.944775921	50	0	0	FALSE	16.36366	41.8074564	0.391405299654	C	coding	370	1110	126	1235	15	0	1	POS	FALSE	Isoform
PB.9437.1	chr4	-	1812	10	novel_in_catalog	ENSG00000171497	novel	NA	NA	NA	NA	combination_of_known_junctions	FALSE	canonical	5	28	630	338.017751013	5	0	0	FALSE	1.0303022	41.8074564	0.0246439819285	C	coding	130	390	813	1202	15	0.008	0.992	POS	FALSE	Isoform
PB.9437.4	chr4	-	1408	10	full-splice_match	ENSG00000171497	ENST00000307720	1823	10	-10	425	multi-exon	FALSE	canonical	5	732	763	162.944775921	7	0	0	FALSE	22.53452	41.8074564	0.539007199682	C	coding	370	1110	119	1228	25	0	1	POS	FALSE	Isoform
PB.9437.5	chr4	-	2260	3	novel_in_catalog	ENSG00000171497	novel	NA	NA	NA	NA	combination_of_known_junctions	FALSE	canonical	5	827	353	207.499397589	3	0	0	FALSE	0.9241454	41.8074564	0.0221047985115	C	coding	113	339	128	466	75	0.004	0.996	POS	FALSE	Isoform
PB.569.3	chr1	+	1035	7	incomplete-splice_match	ENSG00000162664	ENST00000340281	2729	12	-5	1699	3prime_fragment	FALSE	canonical	5	66	357	80.777472107	2	0	0	FALSE	1.019296e-09	11.0634878011	9.21315247348e-11	C	coding	295	885	149	1033	65	0.016	0.984	POS	FALSE	Isoform
PB.7188.1	chr2	-	3133	6	full-splice_match	ENSG00000162980	ENST00000295087	5326	6	11	2182	multi-exon	FALSE	canonical	5	1210	347	291.279934084	70	0	0	FALSE	23.81146	68.9887433002	0.345149931147	C	coding	179	537	302	838	30	0	1	POS	FALSE	Isoform
PB.569.4	chr1	+	2419	12	full-splice_match	ENSG00000162664	ENST00000340281	2729	12	-3	313	multi-exon	FALSE	canonical	5	66	355	64.3816744113	7	0	0	FALSE	0.4140932	11.0634878011	0.0374288115506	C	coding	582	1746	147	1892	20	0	1	POS	FALSE	Isoform
PB.569.5	chr1	+	2074	12	full-splice_match	ENSG00000162664	ENST00000340281	2729	12	-3	658	multi-exon	FALSE	canonical	5	66	355	64.3816744113	4	0	0	FALSE	6.067294	11.0634878011	0.548406986032	C	coding	582	1746	147	1892	25	0.002	0.998	POS	FALSE	Isoform
PB.7106.1	chr2	+	3870	5	full-splice_match	ENSG00000115107	ENST00000393107	1871	5	-49	-1950	multi-exon	FALSE	canonical	5	42	85	22.4053565024	9	0	0	FALSE	2.00773	3.9560408664	0.50750992414	C	coding	488	1464	94	1557	25	0	1	POS	FALSE	Isoform
PB.8128.1	chr22	+	4882	14	full-splice_match	ENSG00000100368	ENST00000403662	4863	14	-14	-5	multi-exon	FALSE	canonical	5	106	954	81.1171991627	12	0	0	FALSE	8.994344	8.994344	1	A	coding	897	2691	237	2927	15	0	1	POS	FALSE	Isoform
PB.4522.8	chr16	+	2744	6	full-splice_match	ENSG00000103495	ENST00000219782	2698	6	-52	6	multi-exon	FALSE	canonical	5	210	1662	911.768610997	5	1	0	FALSE	4.543888	59.364011324	0.0765428059637	C	coding	493	1479	159	1637	10	0.002	0.998	POS	FALSE	Isoform
PB.12201.13	chr9	-	2749	5	novel_in_catalog	ENSG00000095370	novel	NA	NA	NA	NA	combination_of_known_junctions	FALSE	canonical	5	235	674	66.7083203206	2	0	0	FALSE	6.06214e-07	18.663181579	3.24818143912e-08	C	coding	392	1176	120	1295	65	0.004	0.996	POS	FALSE	Isoform
PB.4522.4	chr16	+	2313	6	novel_not_in_catalog	ENSG00000103495	novel	NA	NA	NA	NA	any annotated donor/acceptor	FALSE	canonical	1	1	77	961.0052029	18	3	0	FALSE	1.559844	59.364011324	0.0262759197906	C	coding	446	1338	42	1379	10	0.4	0.6	POS	FALSE	Isoform
PB.4522.2	chr16	+	2595	6	full-splice_match	ENSG00000103495	ENST00000545521	2333	6	-245	-17	multi-exon	FALSE	canonical	5	60	320	947.609096622	14	3	0	FALSE	0.464722724	59.364011324	0.00782835784906	C	coding	454	1362	285	1646	30	0.006	0.994	POS	FALSE	Isoform
PB.9879.10	chr5	+	1839	3	full-splice_match	ENSG00000171604	ENST00000302517	2658	3	32	787	multi-exon	FALSE	canonical	5	305	522	118	64	0	0	FALSE	0.460531	33.8393535968	0.0136093320661	C	coding	322	966	683	1648	85	0	1	POS	FALSE	Isoform
PB.4522.1	chr16	+	2954	7	novel_in_catalog	ENSG00000103495	novel	NA	NA	NA	NA	combination_of_known_junctions	FALSE	canonical	5	60	467	927.017259818	26	1	0	FALSE	0.3715506	59.364011324	0.00625885265691	C	coding	470	1410	432	1841	15	0.012	0.988	POS	FALSE	Isoform
PB.7106.2	chr2	+	4258	6	full-splice_match	ENSG00000115107	ENST00000393110	4262	6	-5	9	multi-exon	FALSE	canonical	3	6	63	35.7071421427	2	0	0	FALSE	1.1006146	3.9560408664	0.278211130059	C	coding	498	1494	457	1950	20	0.006	0.994	POS	FALSE	Isoform
PB.415.24	chr1	-	1629	5	novel_in_catalog	ENSG00000159592	novel	NA	NA	NA	NA	combination_of_known_junctions	FALSE	canonical	5	116	109	548.383077784	2	0	0	FALSE	0	56.2277479401	0	C	coding	141	423	1207	1629	70	0.03	0.97	POS	FALSE	Isoform
PB.198.4	chr1	+	2645	7	novel_in_catalog	ENSG00000157978	novel	NA	NA	NA	NA	no_combination_of_known_junctions	FALSE	canonical	1	1	170	88.4816365129	2	0	0	FALSE	0.16268204	8.73378464	0.0186267519415	C	coding	185	555	196	750	30	0.062	0.938	POS	FALSE	Isoform
PB.198.5	chr1	+	2905	9	novel_in_catalog	ENSG00000157978	novel	NA	NA	NA	NA	combination_of_known_junctions	FALSE	canonical	5	44	173	75.4320886626	17	0	0	FALSE	5.117738	8.73378464	0.585970253556	C	coding	281	843	167	1009	30	0	1	POS	FALSE	Isoform
PB.198.2	chr1	+	2889	9	novel_not_in_catalog	ENSG00000157978	novel	NA	NA	NA	NA	any annotated donor/acceptor	TRUE	canonical	5	10	301	91.3400240858	6	0	0	FALSE	0.5356994	8.73378464	0.0613364563109	C	coding	185	555	440	994	30	0	1	POS	FALSE	Isoform
PB.198.3	chr1	+	2912	9	full-splice_match	ENSG00000157978	ENST00000374338	2940	9	24	4	multi-exon	FALSE	canonical	5	94	183	63.1743618883	63	0	0	FALSE	1.4678972	8.73378464	0.16807114676	C	coding	308	924	96	1019	30	0	1	POS	FALSE	Isoform
PB.11181.11	chr7	-	2801	20	full-splice_match	ENSG00000105808	ENST00000449970	2787	20	-12	-2	multi-exon	FALSE	canonical	5	89	1263	93.4933152691	17	0	0	FALSE	2.247729	14.7651944	0.152231588634	C	coding	757	2271	80	2350	10	0	1	POS	FALSE	Isoform
PB.6772.1	chr2	+	3768	6	full-splice_match	ENSG00000013016	ENST00000322054	4636	6	-185	1053	multi-exon	FALSE	canonical	4	19	972	3.74165738677	5	1	0	FALSE	1.1866044	1.1866044	1	A	coding	535	1605	471	2075	20	0	1	POS	FALSE	Isoform
PB.5877.7	chr19	-	2307	10	novel_not_in_catalog	ENSG00000141985	novel	NA	NA	NA	NA	any annotated donor/acceptor	FALSE	canonical	3	3	16	272.119459062	4	0	0	FALSE	6.59309	26.7035034272	0.246899812902	C	coding	333	999	77	1075	5	0.05	0.95	POS	FALSE	Isoform
PB.4679.1	chr16	+	4783	29	full-splice_match	ENSG00000038358	ENST00000358933	4800	29	27	-10	multi-exon	FALSE	canonical	5	249	294	95.9062041789	38	0	0	FALSE	4.84525	17.70304615	0.273695835109	C	coding	1401	4203	213	4415	0	0	1	POS	FALSE	Isoform
PB.4679.3	chr16	+	4858	28	novel_in_catalog	ENSG00000038358	novel	NA	NA	NA	NA	combination_of_known_junctions	FALSE	canonical	5	249	279	97.6473245921	3	0	0	FALSE	4.865012	17.70304615	0.274812140169	C	coding	1437	4311	198	4508	30	0	1	POS	FALSE	Isoform
PB.4679.4	chr16	+	4968	28	novel_not_in_catalog	ENSG00000038358	novel	NA	NA	NA	NA	any annotated donor/acceptor	FALSE	canonical	4	20	4314	126.273512662	2	0	0	FALSE	0.02210335	17.70304615	0.00124856196006	C	coding	1473	4419	194	4612	10	0.138	0.862	POS	FALSE	Isoform
PB.4679.7	chr16	+	4950	27	novel_in_catalog	ENSG00000038358	novel	NA	NA	NA	NA	combination_of_known_junctions	FALSE	canonical	5	249	269	99.2068546019	2	0	0	FALSE	1.175171	17.70304615	0.0663824174689	C	coding	930	2790	188	2977	40	0.002	0.998	POS	FALSE	Isoform
PB.4679.6	chr16	+	4869	29	novel_not_in_catalog	ENSG00000038358	novel	NA	NA	NA	NA	any annotated donor/acceptor	FALSE	canonical	4	20	4204	124.008064254	4	0	0	FALSE	2.3737692	17.70304615	0.134088177813	C	coding	1437	4311	192	4502	0	0.028	0.972	POS	FALSE	Isoform
PB.12564.19	chrX	-	2674	8	incomplete-splice_match	ENSG00000085224	ENST00000395603	10218	34	-5	7549	internal_fragment	FALSE	canonical	5	110	590	157.667371387	8	0	0	FALSE	0	92.7662721668	0	C	coding	818	2454	221	2674	60	0.004	0.996	POS	FALSE	Isoform
PB.8506.8	chr3	+	1426	3	novel_in_catalog	ENSG00000177479	novel	NA	NA	NA	NA	combination_of_known_junctions	FALSE	canonical	5	355	221	36	6	0	0	FALSE	5.881026	38.3023174296	0.153542302259	C	non_coding	NA	NA	NA	NA	40	0	1	POS	FALSE	Isoform
PB.2802.22	chr12	+	1959	12	novel_in_catalog	ENSG00000182199	novel	NA	NA	NA	NA	combination_of_known_junctions	FALSE	canonical	2	4	111	1309.05232898	2	0	0	FALSE	0.304122	145.912046495	0.00208428301367	C	coding	483	1449	142	1590	15	0.158	0.842	POS	FALSE	Isoform
PB.2802.23	chr12	+	1902	12	full-splice_match	ENSG00000182199	ENST00000553474	1765	12	38	-175	multi-exon	FALSE	canonical	5	10	55	1307.70791846	3	0	0	FALSE	0.202210569464	145.912046495	0.00138583875917	C	coding	483	1449	86	1534	15	0.112	0.888	POS	FALSE	Isoform
PB.2802.20	chr12	+	2188	12	full-splice_match	ENSG00000182199	ENST00000449049	2121	12	-40	-27	multi-exon	FALSE	canonical	5	13	341	1307.03595972	4	0	0	FALSE	5.388659	145.912046495	0.0369308712299	C	coding	483	1449	372	1820	15	0.02	0.98	POS	FALSE	Isoform
PB.2802.21	chr12	+	1467	11	novel_in_catalog	ENSG00000182199	novel	NA	NA	NA	NA	combination_of_known_junctions	FALSE	canonical	5	10	93	1541.08922519	3	0	0	FALSE	1.288008	145.912046495	0.00882729035017	C	coding	223	669	797	1465	35	0.074	0.926	POS	FALSE	Isoform
PB.6095.1	chr19	+	1669	3	full-splice_match	ENSG00000127528	ENST00000248071	2018	3	8	341	multi-exon	FALSE	canonical	5	65	174	15.4919333848	53	0	0	FALSE	4.132914	4.132914	1	A	coding	355	1065	100	1164	20	0	1	POS	FALSE	Isoform
PB.10660.1	chr6	+	3338	2	novel_not_in_catalog	ENSG00000164484	novel	NA	NA	NA	NA	any annotated donor/acceptor	FALSE	canonical	5	196	382	202.583316194	9	0	0	FALSE	1.3873644	9.76954740019	0.142009076078	B	coding	491	1473	399	1871	20	0.286	0.714	POS	FALSE	Isoform
PB.7725.1	chr20	-	1256	2	full-splice_match	ENSG00000124257	ENST00000372518	1278	2	13	9	multi-exon	FALSE	canonical	5	43	1025	202.583316194	2	0	0	FALSE	1.9158328	1.9158328	1	A	coding	285	855	284	1138	30	0	1	POS	FALSE	Isoform
PB.8506.9	chr3	+	2709	4	novel_not_in_catalog	ENSG00000177479	novel	NA	NA	NA	NA	any annotated donor/acceptor	FALSE	canonical	5	23	572	175.948856205	2	0	0	FALSE	0.410029176	38.3023174296	0.0107050748758	C	coding	159	477	318	794	40	0.006	0.994	POS	FALSE	Isoform
PB.6374.1	chr19	-	2584	9	novel_in_catalog	ENSG00000079435	novel	NA	NA	NA	NA	combination_of_known_junctions	FALSE	canonical	4	20	1421	28.5131548588	5	0	0	FALSE	0.4416106	4.162733296	0.106086690787	B	coding	745	2235	50	2284	25	0.278	0.722	POS	FALSE	Isoform
PB.971.2	chr1	-	3997	20	novel_in_catalog	ENSG00000135870	novel	NA	NA	NA	NA	combination_of_known_junctions	FALSE	canonical	5	86	3391	91.8095855562	2	0	0	FALSE	7.02022	14.297438	0.491012445726	B	coding	1124	3372	431	3802	70	0.264	0.736	POS	FALSE	Isoform
PB.6229.1	chr19	+	2604	5	full-splice_match	ENSG00000089335	ENST00000423823	2590	5	-11	-3	multi-exon	FALSE	canonical	5	78	179	70.3420215803	17	0	0	FALSE	4.718246	14.4630262	0.326228130597	C	coding	399	1197	248	1444	15	0	1	POS	FALSE	Isoform
PB.6229.2	chr19	+	2579	5	full-splice_match	ENSG00000089335	ENST00000457781	2600	5	18	3	multi-exon	FALSE	canonical	5	47	154	83.3846508657	8	0	0	FALSE	3.834204	14.4630262	0.265103854959	C	coding	399	1197	223	1419	15	0.002	0.998	POS	FALSE	Isoform
PB.6229.3	chr19	+	2541	5	novel_in_catalog	ENSG00000089335	novel	NA	NA	NA	NA	combination_of_known_junctions	FALSE	canonical	4	13	116	97.8110423214	2	0	0	FALSE	1.2973612	14.4630262	0.0897019186759	C	coding	399	1197	185	1381	15	0.002	0.998	POS	FALSE	Isoform
PB.6229.5	chr19	+	2829	5	full-splice_match	ENSG00000089335	ENST00000505242	2849	5	20	0	multi-exon	FALSE	canonical	4	38	406	87.1951833532	5	0	0	FALSE	1.3052744	14.4630262	0.090249051751	C	coding	399	1197	475	1671	15	0	1	POS	FALSE	Isoform
PB.6229.7	chr19	+	1632	3	full-splice_match	ENSG00000089335	ENST00000512455	568	3	59	-1123	multi-exon	FALSE	canonical	5	78	159	89.4986033411	2	0	0	FALSE	0.1514886	14.4630262	0.0104741979932	C	coding	99	297	1334	1630	100	0.008	0.992	POS	FALSE	Isoform
PB.4166.3	chr15	-	2103	16	incomplete-splice_match	ENSG00000140386	ENST00000563290	5028	32	-17	2942	internal_fragment	FALSE	canonical	5	133	1361	39.5853508258	6	0	0	FALSE	0	10.8614852004	0	B	coding	662	1986	117	2102	50	0.236	0.764	POS	FALSE	Isoform
PB.4166.1	chr15	-	2697	21	incomplete-splice_match	ENSG00000140386	ENST00000563290	5028	32	-5	2336	internal_fragment	FALSE	canonical	5	111	2609	43.2203655699	2	0	0	FALSE	6.817176	10.8614852004	0.627646760479	B	coding	864	2592	105	2696	80	0.272	0.728	POS	FALSE	Isoform
PB.4166.6	chr15	-	1327	10	incomplete-splice_match	ENSG00000140386	ENST00000564590	2507	19	56	1124	internal_fragment	FALSE	canonical	5	174	90	32.1714158843	2	0	0	FALSE	0.9190588	10.8614852004	0.0846163101128	B	coding	391	1173	153	1325	55	0.284	0.716	POS	FALSE	Isoform
PB.12564.14	chrX	-	3099	8	incomplete-splice_match	ENSG00000085224	ENST00000395603	10218	34	-4	7123	internal_fragment	FALSE	canonical	5	110	589	157.667371387	12	0	0	FALSE	0.0647566302016	92.7662721668	0.00069806222336	C	coding	960	2880	220	3099	70	0.006	0.994	POS	FALSE	Isoform
PB.4166.4	chr15	-	1770	14	incomplete-splice_match	ENSG00000140386	ENST00000564590	2507	19	95	642	internal_fragment	FALSE	canonical	5	47	1376	57.1751694357	3	0	0	FALSE	0	10.8614852004	0	B	coding	552	1656	114	1769	70	0.248	0.752	POS	FALSE	Isoform
PB.4166.5	chr15	-	1731	14	novel_not_in_catalog	ENSG00000140386	novel	NA	NA	NA	NA	any annotated donor/acceptor	FALSE	canonical	4	9	1143	67.4907401056	2	0	0	FALSE	0.2618526	10.8614852004	0.0241083604286	B	coding	344	1032	112	1143	70	0.276	0.724	POS	FALSE	Isoform
PB.12564.15	chrX	-	3071	9	incomplete-splice_match	ENSG00000085224	ENST00000373344	11220	35	53	8096	internal_fragment	FALSE	canonical	5	389	699	62.505999712	5	0	0	FALSE	0	92.7662721668	0	C	coding	952	2856	216	3071	55	0	1	POS	FALSE	Isoform
PB.8664.3	chr3	+	2320	5	novel_in_catalog	ENSG00000144815	novel	NA	NA	NA	NA	combination_of_known_junctions	FALSE	canonical	5	45	117	44.4859528391	2	0	0	FALSE	1.0065864	8.63764982713	0.116534754261	C	coding	326	978	615	1592	75	0.004	0.996	POS	FALSE	Isoform
PB.8664.2	chr3	+	4442	8	full-splice_match	ENSG00000144815	ENST00000273347	3941	8	-22	-479	multi-exon	FALSE	canonical	5	45	117	36.8917334914	6	0	0	FALSE	2.111078	8.63764982713	0.244404212054	C	coding	559	1677	615	2291	100	0	1	POS	FALSE	Isoform
PB.8664.1	chr3	+	3295	8	full-splice_match	ENSG00000144815	ENST00000273347	3941	8	-42	688	multi-exon	TRUE	canonical	5	45	137	36.8917334914	25	0	0	FALSE	0.0754008	8.63764982713	0.00872931891302	C	coding	559	1677	635	2311	0	0	1	POS	FALSE	Isoform
PB.8664.7	chr3	+	1577	6	novel_not_in_catalog	ENSG00000144815	novel	NA	NA	NA	NA	any annotated donor/acceptor	FALSE	canonical	4	8	1433	60.440052945	2	0	0	FALSE	0.9403944	8.63764982713	0.108871558679	C	coding	314	942	586	1527	35	0.008	0.992	POS	FALSE	Isoform
PB.8664.6	chr3	+	3516	9	novel_not_in_catalog	ENSG00000144815	novel	NA	NA	NA	NA	any annotated donor/acceptor	FALSE	canonical	5	14	108	55.5067563455	3	0	0	FALSE	2.588136	8.63764982713	0.299634281523	C	coding	559	1677	858	2534	5	0	1	POS	FALSE	Isoform
PB.6081.8	chr19	-	2212	16	novel_not_in_catalog	ENSG00000105135	novel	NA	NA	NA	NA	any annotated donor/acceptor	FALSE	canonical	2	2	843	102.839681057	2	0	0	FALSE	0.1846964	12.0073728005	0.0153819160169	C	coding	606	1818	128	1945	25	0.052	0.948	POS	FALSE	Isoform
PB.6081.7	chr19	-	2382	15	novel_in_catalog	ENSG00000105135	novel	NA	NA	NA	NA	combination_of_known_junctions	FALSE	canonical	5	79	122	76.6355009118	2	0	0	FALSE	0.239938	12.0073728005	0.0199825560501	C	coding	661	1983	133	2115	25	0.012	0.988	POS	FALSE	Isoform
PB.1478.13	chr10	+	1837	2	full-splice_match	ENSG00000168209	ENST00000473155	753	2	-1	-1083	multi-exon	FALSE	canonical	5	5623	498	202.583316194	20	0	0	FALSE	13.407736	225.271228568	0.0595181909613	C	coding	232	696	294	989	20	0	1	POS	FALSE	Isoform
PB.6081.1	chr19	-	2310	16	full-splice_match	ENSG00000105135	ENST00000263383	2304	16	3	-9	multi-exon	FALSE	canonical	5	79	127	77.5112895003	78	0	0	FALSE	7.215208	12.0073728005	0.600898141493	C	coding	632	1896	138	2033	30	0	1	POS	FALSE	Isoform
PB.6081.3	chr19	-	2161	15	novel_in_catalog	ENSG00000105135	novel	NA	NA	NA	NA	combination_of_known_junctions	FALSE	canonical	2	3	123	92.6984358013	3	0	0	FALSE	1.82795800045	12.0073728005	0.152236299383	C	coding	525	1575	310	1884	30	0.024	0.976	POS	FALSE	Isoform
PB.6302.1	chr19	-	1990	15	full-splice_match	ENSG00000068903	ENST00000392081	2062	15	48	24	multi-exon	FALSE	canonical	5	177	877	89.6325833612	56	0	0	FALSE	5.39682	16.6248124	0.32462441501	C	coding	352	1056	358	1413	75	0	1	POS	FALSE	Isoform
PB.6302.2	chr19	-	1894	15	novel_in_catalog	ENSG00000068903	novel	NA	NA	NA	NA	combination_of_known_junctions	FALSE	canonical	3	5	109	118.025420991	2	0	0	FALSE	3.2301024	16.6248124	0.194294066139	C	coding	352	1056	262	1317	75	0.004	0.996	POS	FALSE	Isoform
PB.6302.3	chr19	-	1843	16	full-splice_match	ENSG00000068903	ENST00000249396	2070	16	203	24	multi-exon	FALSE	canonical	5	48	162	125.483066587	7	0	0	FALSE	4.228226	16.6248124	0.254332253397	C	coding	389	1167	100	1266	75	0.002	0.998	POS	FALSE	Isoform
PB.11173.11	chr7	+	2109	9	novel_not_in_catalog	ENSG00000160999	novel	NA	NA	NA	NA	any annotated donor/acceptor	FALSE	canonical	5	12	100	131.647255953	13	0	0	FALSE	3.332582	13.08383438	0.254709888799	C	coding	632	1896	130	2025	0	0	1	POS	FALSE	Isoform
PB.288.10	chr1	+	1647	7	novel_in_catalog	ENSG00000116497	novel	NA	NA	NA	NA	combination_of_known_junctions	FALSE	canonical	5	11	155	302.019866896	2	0	0	FALSE	1.116583	40.3629622181	0.0276635543736	C	coding	408	1224	275	1498	25	0.01	0.99	POS	FALSE	Isoform
PB.12101.6	chr9	+	3939	20	full-splice_match	ENSG00000155827	ENST00000389120	3940	20	0	1	multi-exon	FALSE	canonical	5	271	64	121.531888819	29	0	0	FALSE	14.4321	26.3937357984	0.546800199495	C	coding	975	2925	91	3015	10	0.002	0.998	POS	FALSE	Isoform
PB.12101.5	chr9	+	4092	21	novel_not_in_catalog	ENSG00000155827	novel	NA	NA	NA	NA	any annotated donor/acceptor	FALSE	canonical	1	1	64	192.538307877	13	0	0	FALSE	1.0317736	26.3937357984	0.0390916090045	C	coding	975	2925	247	3171	10	0.168	0.832	POS	FALSE	Isoform
PB.12101.4	chr9	+	1840	13	incomplete-splice_match	ENSG00000155827	ENST00000389120	3940	20	3	2097	3prime_fragment	FALSE	canonical	5	271	61	108.489630841	19	0	0	FALSE	6.263148e-10	26.3937357984	2.37296760407e-11	C	coding	584	1752	88	1839	55	0.002	0.998	POS	FALSE	Isoform
PB.12101.1	chr9	+	2158	15	incomplete-splice_match	ENSG00000155827	ENST00000389120	3940	20	-10	1792	3prime_fragment	FALSE	canonical	5	271	74	130.211366631	14	0	0	FALSE	1.6317713978	26.3937357984	0.0618241923107	C	coding	686	2058	101	2158	70	0.002	0.998	POS	FALSE	Isoform
PB.4498.4	chr16	+	2877	9	full-splice_match	ENSG00000103522	ENST00000337929	4849	9	12	1960	multi-exon	FALSE	canonical	5	731	445	239.317780367	51	0	0	FALSE	5.6730308348	81.3932556725	0.0696990283523	C	coding	538	1614	462	2075	15	0	1	POS	FALSE	Isoform
PB.4498.5	chr16	+	3011	10	full-splice_match	ENSG00000103522	ENST00000564089	3009	10	1	-3	multi-exon	FALSE	canonical	5	98	585	519.666239042	13	0	0	FALSE	3.9899334	81.3932556725	0.0490204423823	C	coding	538	1614	602	2215	15	0.004	0.996	POS	FALSE	Isoform
PB.4498.6	chr16	+	3279	9	full-splice_match	ENSG00000103522	ENST00000337929	4849	9	17	1553	multi-exon	FALSE	canonical	5	731	440	239.317780367	66	0	0	FALSE	11.99877778	81.3932556725	0.147417346571	C	coding	538	1614	457	2070	25	0	1	POS	FALSE	Isoform
PB.4498.7	chr16	+	4834	9	full-splice_match	ENSG00000103522	ENST00000337929	4849	9	17	-2	multi-exon	FALSE	canonical	5	731	440	239.317780367	42	0	0	FALSE	1.296957692	81.3932556725	0.0159344614156	C	coding	538	1614	457	2070	20	0	1	POS	FALSE	Isoform
PB.4498.1	chr16	+	3438	10	full-splice_match	ENSG00000103522	ENST00000564089	3009	10	-23	-406	multi-exon	FALSE	canonical	5	98	609	519.666239042	18	0	0	FALSE	2.074046789	81.3932556725	0.0254818015555	C	coding	538	1614	626	2239	35	0	1	POS	FALSE	Isoform
PB.4498.2	chr16	+	2448	9	full-splice_match	ENSG00000103522	ENST00000337929	4849	9	6	2395	multi-exon	FALSE	canonical	5	731	451	239.317780367	15	0	0	FALSE	0.4036032492	81.3932556725	0.00495868172203	C	coding	538	1614	468	2081	20	0	1	POS	FALSE	Isoform
PB.4257.1	chr15	+	2744	12	novel_not_in_catalog	ENSG00000068305	novel	NA	NA	NA	NA	any annotated donor/acceptor	FALSE	canonical	2	5	264	394.27401639	2	1	0	FALSE	3.727216	58.4344567245	0.0637845581002	C	coding	486	1458	648	2105	70	0.144	0.856	POS	FALSE	Isoform
PB.4257.3	chr15	+	2433	11	full-splice_match	ENSG00000068305	ENST00000557785	2854	11	-37	458	multi-exon	FALSE	canonical	5	313	162	283.052998571	11	1	0	FALSE	0.22532472428	58.4344567245	0.00385602497072	C	coding	486	1458	420	1877	85	0.002	0.998	POS	FALSE	Isoform
PB.4257.2	chr15	+	2428	9	novel_not_in_catalog	ENSG00000068305	novel	NA	NA	NA	NA	any annotated donor/acceptor	FALSE	canonical	5	39	1261	374.861307686	5	0	0	FALSE	0.159601	58.4344567245	0.00273128234515	C	coding	290	870	437	1306	45	0.024	0.976	POS	FALSE	Isoform
PB.4257.5	chr15	+	5577	11	full-splice_match	ENSG00000068305	ENST00000354410	5824	11	269	-22	multi-exon	FALSE	canonical	5	191	618	380.733502597	13	1	0	FALSE	2.9775262	58.4344567245	0.0509549736047	C	coding	488	1464	394	1857	15	0.002	0.998	POS	FALSE	Isoform
PB.4257.4	chr15	+	2010	11	full-splice_match	ENSG00000068305	ENST00000557785	2854	11	-24	868	multi-exon	FALSE	canonical	5	313	149	283.052998571	26	1	0	FALSE	4.162254	58.4344567245	0.0712294463457	C	coding	486	1458	407	1864	10	0	1	POS	FALSE	Isoform
PB.4257.6	chr15	+	2917	11	full-splice_match	ENSG00000068305	ENST00000557785	2854	11	-8	-55	multi-exon	FALSE	canonical	5	313	133	283.052998571	8	1	0	FALSE	0.0383412	58.4344567245	0.000656140266363	C	coding	486	1458	391	1848	30	0.004	0.996	POS	FALSE	Isoform
PB.4257.9	chr15	+	3166	10	full-splice_match	ENSG00000068305	ENST00000338042	5464	10	55	2243	multi-exon	FALSE	canonical	5	97	122	322.360047152	2	1	0	FALSE	0.6946366	58.4344567245	0.0118874485866	C	coding	486	1458	298	1755	50	0.004	0.996	POS	FALSE	Isoform
PB.4257.8	chr15	+	3249	11	full-splice_match	ENSG00000068305	ENST00000557785	2854	11	3	-398	multi-exon	FALSE	canonical	5	313	122	283.052998571	12	1	0	FALSE	2.39248400022	58.4344567245	0.0409430348861	C	coding	486	1458	380	1837	45	0	1	POS	FALSE	Isoform
PB.12694.1	chrX	-	5062	9	novel_in_catalog	ENSG00000147274	novel	NA	NA	NA	NA	combination_of_known_junctions	FALSE	canonical	5	1208	3835	1204.96016532	11	0	0	FALSE	3.5652	255.15164464	0.0139728670181	C	coding	296	888	153	1040	10	0.05	0.95	POS	FALSE	Isoform
PB.2625.27	chr12	+	2818	18	full-splice_match	ENSG00000087470	ENST00000266481	3101	18	17	266	multi-exon	FALSE	canonical	5	120	1640	523.954196471	3	0	0	FALSE	0.0859432519194	80.9407446108	0.00106180456249	C	coding	699	2097	45	2141	45	0.012	0.988	POS	FALSE	Isoform
PB.2625.26	chr12	+	3558	20	full-splice_match	ENSG00000087470	ENST00000549701	2487	20	30	-1101	multi-exon	FALSE	canonical	5	164	1718	583.546913281	10	0	0	FALSE	0	80.9407446108	0	C	coding	736	2208	45	2252	90	0.014	0.986	POS	FALSE	Isoform
PB.5598.8	chr18	-	2259	3	full-splice_match	ENSG00000079134	ENST00000580870	552	3	-28	-1679	multi-exon	FALSE	canonical	5	309	82	45	3	0	0	FALSE	4.521778	30.437176	0.148561022875	C	non_coding	NA	NA	NA	NA	65	0	1	POS	FALSE	Isoform
PB.2625.23	chr12	+	3840	19	full-splice_match	ENSG00000087470	ENST00000452533	4439	19	115	484	multi-exon	FALSE	canonical	5	970	921	397.700892632	2	0	0	FALSE	0	80.9407446108	0	C	coding	710	2130	50	2179	55	0.012	0.988	POS	FALSE	Isoform
PB.2625.21	chr12	+	2412	18	full-splice_match	ENSG00000087470	ENST00000266481	3101	18	2	687	multi-exon	FALSE	canonical	5	120	1655	523.954196471	16	0	0	FALSE	1.5383003672	80.9407446108	0.0190052658225	C	coding	699	2097	60	2156	55	0.006	0.994	POS	FALSE	Isoform
PB.2625.20	chr12	+	3304	18	full-splice_match	ENSG00000087470	ENST00000266481	3101	18	-2	-201	multi-exon	FALSE	canonical	5	120	1659	523.954196471	2	0	0	FALSE	0	80.9407446108	0	C	coding	699	2097	64	2160	50	0.036	0.964	POS	FALSE	Isoform
PB.5598.2	chr18	-	2400	21	novel_in_catalog	ENSG00000079134	novel	NA	NA	NA	NA	combination_of_known_junctions	FALSE	canonical	5	43	1234	175.433748179	2	0	0	FALSE	0.4083464	30.437176	0.0134160409625	C	coding	664	1992	27	2018	20	0.038	0.962	POS	FALSE	Isoform
PB.5598.3	chr18	-	2381	21	full-splice_match	ENSG00000079134	ENST00000261600	2087	21	-20	-274	multi-exon	FALSE	canonical	5	309	82	149.40883508	4	0	0	FALSE	1.088319	30.437176	0.0357562409864	C	coding	657	1971	29	1999	20	0.002	0.998	POS	FALSE	Isoform
PB.3030.9	chr12	-	1422	8	full-splice_match	ENSG00000186298	ENST00000340766	1472	8	50	0	multi-exon	FALSE	canonical	5	149	1125	1480.87204039	3	0	0	FALSE	8.398566	174.569423718	0.0481101777226	C	coding	337	1011	183	1193	25	0.004	0.996	POS	FALSE	Isoform
PB.5598.1	chr18	-	2579	20	full-splice_match	ENSG00000079134	ENST00000579232	2277	20	-28	-274	multi-exon	FALSE	canonical	5	309	82	148.357675905	3	0	0	FALSE	0.2315094	30.437176	0.00760613928178	C	coding	281	843	1354	2196	15	0.012	0.988	POS	FALSE	Isoform
PB.5598.6	chr18	-	2151	21	novel_in_catalog	ENSG00000079134	novel	NA	NA	NA	NA	combination_of_known_junctions	FALSE	canonical	5	43	1260	175.433748179	2	0	0	FALSE	1.7138922	30.437176	0.0563091727038	C	coding	664	1992	53	2044	20	0	1	POS	FALSE	Isoform
PB.5598.7	chr18	-	2133	22	novel_in_catalog	ENSG00000079134	novel	NA	NA	NA	NA	combination_of_known_junctions	FALSE	canonical	4	13	272	202.467281307	2	0	0	FALSE	3.394112	30.437176	0.111512053549	C	coding	519	1557	473	2029	30	0.008	0.992	POS	FALSE	Isoform
PB.5598.4	chr18	-	2324	20	full-splice_match	ENSG00000079134	ENST00000579232	2277	20	-40	-7	multi-exon	FALSE	canonical	5	309	94	148.357675905	7	0	0	FALSE	7.36155	30.437176	0.241860480092	C	coding	281	843	1366	2208	15	0.002	0.998	POS	FALSE	Isoform
PB.5598.5	chr18	-	2127	21	full-splice_match	ENSG00000079134	ENST00000261600	2087	21	-41	1	multi-exon	FALSE	canonical	5	309	103	149.40883508	67	0	0	FALSE	10.640932	30.437176	0.349603130067	C	coding	657	1971	50	2020	20	0	1	POS	FALSE	Isoform
PB.9241.8	chr4	-	2208	7	full-splice_match	ENSG00000118816	ENST00000237654	2772	7	-304	868	multi-exon	FALSE	canonical	5	1506	1199	393.644509678	558	0	0	FALSE	0.534913	73.3077291304	0.00729681585209	C	coding	377	1131	882	2012	85	0	1	POS	FALSE	Isoform
PB.9241.6	chr4	-	2066	7	full-splice_match	ENSG00000118816	ENST00000237654	2772	7	6	700	multi-exon	FALSE	canonical	5	1506	889	393.644509678	5	0	0	FALSE	11.496282	73.3077291304	0.156822236023	C	coding	377	1131	572	1702	15	0.002	0.998	POS	FALSE	Isoform
PB.9241.5	chr4	-	2553	5	novel_in_catalog	ENSG00000118816	novel	NA	NA	NA	NA	no_combination_of_known_junctions	FALSE	canonical	4	19	817	950.232603103	6	0	0	FALSE	0.069749714668	73.3077291304	0.000951464674944	C	coding	305	915	575	1489	15	0.136	0.864	POS	FALSE	Isoform
PB.9241.3	chr4	-	2602	6	novel_in_catalog	ENSG00000118816	novel	NA	NA	NA	NA	combination_of_known_junctions	FALSE	canonical	4	13	520	841.512329084	2	0	0	FALSE	0.6672288	73.3077291304	0.00910175240612	C	coding	363	1089	449	1537	15	0.11	0.89	POS	FALSE	Isoform
PB.9241.2	chr4	-	2637	7	novel_not_in_catalog	ENSG00000118816	novel	NA	NA	NA	NA	any annotated donor/acceptor	FALSE	canonical	3	4	900	781.184997296	4	0	0	FALSE	0.4052748	73.3077291304	0.00552840477815	C	coding	336	1008	565	1572	15	0.216	0.784	POS	FALSE	Isoform
PB.9241.1	chr4	-	2758	7	full-splice_match	ENSG00000118816	ENST00000237654	2772	7	14	0	multi-exon	FALSE	canonical	5	1506	881	393.644509678	234	0	0	FALSE	54.1816	73.3077291304	0.739098054771	C	coding	377	1131	564	1694	15	0	1	POS	FALSE	Isoform
PB.11359.6	chr7	+	3982	4	full-splice_match	ENSG00000033100	ENST00000035307	3978	4	-4	0	multi-exon	FALSE	canonical	5	236	2528	96.1145150329	95	0	0	FALSE	7.464664	17.5724401594	0.424793821022	C	coding	772	2316	1518	3833	30	0.004	0.996	POS	FALSE	Isoform
PB.6571.1	chr19	-	1871	7	full-splice_match	ENSG00000160439	ENST00000415061	1871	7	0	0	multi-exon	FALSE	canonical	5	80	209	39.4841740448	19	1	0	FALSE	4.728838	4.728838	1	A	coding	331	993	145	1137	85	0	1	POS	FALSE	Isoform
PB.12686.1	chrX	-	3259	6	incomplete-splice_match	ENSG00000186376	ENST00000370766	5592	7	2324	9	5prime_fragment	FALSE	canonical	5	48	268	20.4450483003	4	0	0	FALSE	4.398906	4.398906	1	A	coding	510	1530	387	1916	45	0	1	POS	FALSE	Isoform
PB.2082.4	chr11	+	2505	7	full-splice_match	ENSG00000173264	ENST00000438980	1596	7	-913	4	multi-exon	FALSE	canonical	5	36	1653	31.384709653	9	0	0	FALSE	1.538709	6.15209662	0.25011131896	C	coding	396	1188	1021	2208	15	0	1	POS	FALSE	Isoform
PB.2082.2	chr11	+	1665	6	novel_in_catalog	ENSG00000173264	novel	NA	NA	NA	NA	combination_of_known_junctions	FALSE	canonical	3	15	960	39.3700393701	2	0	0	FALSE	0.85833706	6.15209662	0.139519437521	C	coding	139	417	554	970	15	0.016	0.984	POS	FALSE	Isoform
PB.2082.1	chr11	+	2071	8	novel_in_catalog	ENSG00000173264	novel	NA	NA	NA	NA	combination_of_known_junctions	FALSE	canonical	5	36	1218	30.4138126515	4	0	0	FALSE	1.7560578	6.15209662	0.285440543032	C	coding	396	1188	586	1773	15	0	1	POS	FALSE	Isoform
PB.10888.2	chr7	+	2617	4	full-splice_match	ENSG00000050344	ENST00000056233	3686	4	250	819	multi-exon	FALSE	canonical	5	355	579	32.6036807738	2	0	0	FALSE	15.35861	16.7036884	0.919474168352	C	coding	694	2082	10	2091	40	0.002	0.998	POS	FALSE	Isoform
PB.4247.8	chr15	-	2517	15	novel_in_catalog	ENSG00000198901	novel	NA	NA	NA	NA	combination_of_known_junctions	FALSE	canonical	5	38	1908	590.240628896	3	0	0	FALSE	2.414674	63.8556060435	0.0378145968634	C	coding	621	1863	118	1980	40	0.018	0.982	POS	FALSE	Isoform
PB.4247.9	chr15	-	2907	13	novel_in_catalog	ENSG00000198901	novel	NA	NA	NA	NA	combination_of_known_junctions	FALSE	canonical	5	63	222	611.720524423	2	0	0	FALSE	1.7963076	63.8556060435	0.0281307736517	C	coding	514	1542	235	1776	40	0.012	0.988	POS	FALSE	Isoform
PB.4247.2	chr15	-	3058	14	full-splice_match	ENSG00000198901	ENST00000361188	4087	14	1062	-33	multi-exon	FALSE	canonical	5	347	1899	458.462648424	47	0	0	FALSE	10.722006	63.8556060435	0.167910175227	C	coding	606	1818	151	1968	35	0	1	POS	FALSE	Isoform
PB.4247.3	chr15	-	3021	14	novel_in_catalog	ENSG00000198901	novel	NA	NA	NA	NA	combination_of_known_junctions	FALSE	canonical	5	430	1862	442.317759083	58	0	0	FALSE	6.057658	63.8556060435	0.0948649363045	C	coding	566	1698	191	1888	35	0.002	0.998	POS	FALSE	Isoform
PB.4247.1	chr15	-	3119	15	full-splice_match	ENSG00000198901	ENST00000394249	3034	15	-91	6	multi-exon	FALSE	canonical	5	304	1918	536.900363196	32	0	0	FALSE	10.889584	63.8556060435	0.170534502367	C	coding	620	1860	170	2029	35	0	1	POS	FALSE	Isoform
PB.4247.6	chr15	-	3036	15	novel_in_catalog	ENSG00000198901	novel	NA	NA	NA	NA	combination_of_known_junctions	FALSE	canonical	5	69	1836	574.501523062	7	0	0	FALSE	2.0152506	63.8556060435	0.0315594937526	C	coding	563	1689	165	1853	40	0.01	0.99	POS	FALSE	Isoform
PB.4247.4	chr15	-	2424	14	novel_in_catalog	ENSG00000198901	novel	NA	NA	NA	NA	combination_of_known_junctions	FALSE	canonical	5	47	1814	520.492074868	7	0	0	FALSE	5.054874	63.8556060435	0.0791610057942	C	coding	562	1686	143	1828	35	0.004	0.996	POS	FALSE	Isoform
PB.4247.5	chr15	-	5282	13	novel_in_catalog	ENSG00000198901	novel	NA	NA	NA	NA	combination_of_known_junctions	FALSE	canonical	5	1203	1238	320.296737417	5	0	0	FALSE	10.767398	63.8556060435	0.168621029024	C	coding	588	1764	132	1895	40	0.002	0.998	POS	FALSE	Isoform
PB.5348.3	chr17	+	1022	8	full-splice_match	ENSG00000011052	ENST00000393193	1021	8	-3	2	multi-exon	FALSE	canonical	5	197	421	5697.66425827	4	0	0	FALSE	403.1484	403.1484	1	A	coding	267	801	81	881	10	0.014	0.986	POS	FALSE	Isoform
PB.5348.2	chr17	+	742	5	full-splice_match	ENSG00000239672	ENST00000393196	940	5	42	156	multi-exon	FALSE	canonical	5	2397	85	1531.41960285	63	0	0	FALSE	191.1246	193.447916	0.98798996625	C	coding	152	456	90	545	20	0	1	POS	FALSE	Isoform
PB.4784.1	chr16	+	5070	16	novel_in_catalog	ENSG00000131149	novel	NA	NA	NA	NA	no_combination_of_known_junctions	FALSE	canonical	4	34	367	65.35288823	2	0	0	FALSE	0.185023160378	12.1823202669	0.015187842408	C	coding	1227	3681	331	4011	20	0.01	0.99	POS	FALSE	Isoform
PB.4784.2	chr16	+	4948	16	novel_in_catalog	ENSG00000131149	novel	NA	NA	NA	NA	no_combination_of_known_junctions	TRUE	canonical	4	34	367	65.35288823	5	0	0	FALSE	2.17474052	12.1823202669	0.178516117813	C	coding	1227	3681	331	4011	75	0	1	POS	FALSE	Isoform
PB.4784.3	chr16	+	4734	15	novel_in_catalog	ENSG00000131149	novel	NA	NA	NA	NA	combination_of_known_junctions	FALSE	canonical	4	41	367	61.619802012	7	0	0	FALSE	1.0346374	12.1823202669	0.0849294204497	C	coding	1154	3462	331	3792	80	0.004	0.996	POS	FALSE	Isoform
PB.4784.4	chr16	+	4788	16	full-splice_match	ENSG00000131149	ENST00000253458	7495	16	56	2651	multi-exon	FALSE	canonical	4	17	127	67.4314466699	6	0	0	FALSE	0.9840368	12.1823202669	0.0807758110476	C	coding	1217	3651	121	3771	75	0.004	0.996	POS	FALSE	Isoform
PB.4784.5	chr16	+	4566	15	full-splice_match	ENSG00000131149	ENST00000393243	7140	15	-37	2611	multi-exon	FALSE	canonical	4	20	84	64.5677938294	2	0	0	FALSE	0.100839566519	12.1823202669	0.00827753369714	C	coding	1144	3432	78	3509	20	0.026	0.974	POS	FALSE	Isoform
PB.4784.6	chr16	+	4448	15	full-splice_match	ENSG00000131149	ENST00000393243	7140	15	-34	2726	multi-exon	FALSE	canonical	4	20	81	64.5677938294	4	0	0	FALSE	0.37971682	12.1823202669	0.0311694990512	C	coding	1144	3432	75	3506	80	0.016	0.984	POS	FALSE	Isoform
PB.4784.7	chr16	+	4581	16	full-splice_match	ENSG00000131149	ENST00000253458	7495	16	111	2803	multi-exon	FALSE	canonical	4	17	72	67.4314466699	5	0	0	FALSE	2.321846	12.1823202669	0.190591443102	C	coding	1217	3651	66	3716	20	0.004	0.996	POS	FALSE	Isoform
PB.11330.1	chr7	+	3733	8	full-splice_match	ENSG00000170265	ENST00000610704	3722	8	-13	2	multi-exon	FALSE	canonical	5	197	1298	51.1957029447	18	0	0	FALSE	10.46534	10.46534	1	A	coding	671	2013	119	2131	15	0	1	POS	FALSE	Isoform
PB.12466.2	chrX	+	3539	5	novel_in_catalog	ENSG00000101945	novel	NA	NA	NA	NA	combination_of_known_junctions	FALSE	canonical	5	168	70	67.1788657243	3	0	0	FALSE	0.70741824	10.85350824	0.0651787628808	C	coding	456	1368	52	1419	45	0.002	0.998	POS	FALSE	Isoform
PB.12466.1	chrX	+	2898	6	full-splice_match	ENSG00000101945	ENST00000376687	2871	6	-29	2	multi-exon	FALSE	canonical	5	168	238	61.2372435696	75	0	0	FALSE	4.791216	10.85350824	0.44144399157	C	coding	412	1236	220	1455	45	0	1	POS	FALSE	Isoform
PB.12668.1	chrX	+	1620	11	full-splice_match	ENSG00000102078	ENST00000545805	1650	11	26	4	multi-exon	FALSE	canonical	4	13	63	48.7031826475	2	0	0	FALSE	1.710616	6.787732	0.2520158427	C	coding	290	870	341	1210	10	0	1	POS	FALSE	Isoform
PB.7217.8	chr2	+	6311	10	full-splice_match	ENSG00000172292	ENST00000305747	7217	10	410	496	multi-exon	FALSE	canonical	5	517	1022	252.916982427	3	0	0	FALSE	2.84971608909	38.5334303666	0.0739543835568	C	coding	384	1152	178	1329	80	0	1	POS	FALSE	Isoform
PB.9819.11	chr5	+	1020	5	incomplete-splice_match	ENSG00000113522	ENST00000453394	2076	12	-274	1330	3prime_fragment	FALSE	canonical	5	426	733	122.094225908	2	0	0	FALSE	0	37.7131184512	0	C	coding	217	651	369	1019	35	0.002	0.998	POS	FALSE	Isoform
PB.9951.4	chr5	+	4984	2	novel_in_catalog	ENSG00000037749	novel	NA	NA	NA	NA	combination_of_known_junctions	FALSE	canonical	5	280	462	202.583316194	10	0	0	FALSE	6.198902	12.101474	0.512243549835	C	coding	362	1086	168	1253	30	0	1	POS	FALSE	Isoform
PB.9819.12	chr5	+	3554	21	incomplete-splice_match	ENSG00000113522	ENST00000378823	8306	25	33	4719	3prime_fragment	FALSE	canonical	5	426	719	171.621676953	4	0	0	FALSE	4.91227032	37.7131184512	0.130253623188	C	coding	1066	3198	355	3552	55	0	1	POS	FALSE	Isoform
PB.3851.81	chr14	-	1337	5	full-splice_match	ENSG00000211895	ENST00000641837	1310	5	-2	-25	multi-exon	FALSE	canonical	5	1208	1002	10008.7088578	13	0	0	FALSE	0.21365278482	92.3400478401	0.00231376082011	C	coding	85	255	942	1196	45	0.02	0.98	POS	FALSE	Isoform
PB.3474.1	chr14	-	781	6	novel_in_catalog	ENSG00000213920	novel	NA	NA	NA	NA	combination_of_known_junctions	FALSE	canonical	5	16	574	116.828934772	2	0	0	FALSE	13.60072	13.60072	1	A	coding	137	411	124	534	20	0.002	0.998	POS	FALSE	Isoform
PB.9142.6	chr4	+	2209	12	novel_not_in_catalog	ENSG00000109790	novel	NA	NA	NA	NA	any annotated donor/acceptor	FALSE	canonical	5	35	2129	122.106510883	8	0	0	TRUE	3.297288	13.4835612468	0.244541329967	C	coding	583	1749	316	2064	70	0.474	0.526	POS	FALSE	Isoform
PB.9142.5	chr4	+	3669	12	full-splice_match	ENSG00000109790	ENST00000261425	3425	12	-234	-10	multi-exon	FALSE	canonical	4	13	292	128.666234887	4	0	0	FALSE	0.156873	13.4835612468	0.0116343892484	C	coding	709	2127	387	2513	30	0.006	0.994	POS	FALSE	Isoform
PB.9142.4	chr4	+	2828	11	full-splice_match	ENSG00000109790	ENST00000508137	2926	11	-278	376	multi-exon	FALSE	canonical	5	137	2005	85.9592926914	7	0	0	FALSE	3.606686	13.4835612468	0.267487641727	C	coding	568	1704	356	2059	35	0.002	0.998	POS	FALSE	Isoform
PB.9142.3	chr4	+	3639	11	full-splice_match	ENSG00000109790	ENST00000508137	2926	11	-280	-433	multi-exon	FALSE	canonical	5	137	2007	85.9592926914	2	0	0	FALSE	1.3210896	13.4835612468	0.0979777950213	C	coding	568	1704	358	2061	90	0.002	0.998	POS	FALSE	Isoform
PB.9142.2	chr4	+	2070	10	novel_in_catalog	ENSG00000109790	novel	NA	NA	NA	NA	combination_of_known_junctions	FALSE	canonical	5	161	320	71.2039324757	5	0	0	FALSE	7.80066e-06	13.4835612468	5.78531135595e-07	C	coding	570	1710	361	2070	40	0	1	POS	FALSE	Isoform
PB.9142.1	chr4	+	3220	11	full-splice_match	ENSG00000109790	ENST00000508137	2926	11	-294	0	multi-exon	TRUE	canonical	5	137	2021	85.9592926914	17	0	0	FALSE	0.206092043947	13.4835612468	0.0152846892726	C	coding	568	1704	372	2075	30	0	1	POS	FALSE	Isoform
PB.9819.15	chr5	+	1616	9	incomplete-splice_match	ENSG00000113522	ENST00000453394	2076	12	-250	710	3prime_fragment	FALSE	canonical	5	426	709	172.049411507	2	0	0	FALSE	0	37.7131184512	0	C	coding	424	1272	345	1616	65	0.004	0.996	POS	FALSE	Isoform
PB.7955.1	chr21	+	978	6	full-splice_match	ENSG00000160256	ENST00000291634	927	6	-68	17	multi-exon	FALSE	canonical	5	501	245	158.631648797	8	0	0	FALSE	21.46722	24.393112	0.880052532863	C	coding	230	690	117	806	15	0	1	POS	FALSE	Isoform
PB.9819.17	chr5	+	2893	12	novel_in_catalog	ENSG00000113522	novel	NA	NA	NA	NA	combination_of_known_junctions	FALSE	canonical	4	28	2129	290.972507292	3	0	0	FALSE	2.753202	37.7131184512	0.0730038276617	C	coding	659	1977	337	2313	25	0.01	0.99	POS	FALSE	Isoform
PB.12656.1	chrX	-	4508	30	novel_in_catalog	ENSG00000125676	novel	NA	NA	NA	NA	combination_of_known_junctions	FALSE	canonical	5	473	101	164.307638289	5	0	0	FALSE	7.561692	59.0983128995	0.127951063728	B	coding	1168	3504	31	3534	70	0.244	0.756	POS	FALSE	Isoform
PB.12656.2	chrX	-	4075	32	novel_in_catalog	ENSG00000125676	novel	NA	NA	NA	NA	combination_of_known_junctions	FALSE	canonical	5	66	3603	244.382896292	2	0	0	FALSE	3.911016	59.0983128995	0.0661781328115	B	coding	1347	4041	35	4075	70	0.25	0.75	POS	FALSE	Isoform
PB.12656.3	chrX	-	4000	31	incomplete-splice_match	ENSG00000125676	ENST00000355725	4930	39	9	921	internal_fragment	FALSE	canonical	5	459	3528	174.272774695	18	0	0	FALSE	24.71882	59.0983128995	0.418266085566	B	coding	1325	3975	26	4000	70	0.248	0.752	POS	FALSE	Isoform
PB.12656.4	chrX	-	3918	32	novel_in_catalog	ENSG00000125676	novel	NA	NA	NA	NA	combination_of_known_junctions	FALSE	canonical	5	66	3599	244.382896292	8	0	0	FALSE	0	59.0983128995	0	B	coding	1296	3888	31	3918	75	0.26	0.74	POS	FALSE	Isoform
PB.5589.5	chr17	+	1690	12	full-splice_match	ENSG00000141562	ENST00000582907	1454	12	-36	-200	multi-exon	FALSE	canonical	5	44	634	335.177564882	6	0	0	FALSE	14.116526	34.3418295463	0.411059229706	C	coding	256	768	812	1579	20	0	1	POS	FALSE	Isoform
PB.12656.6	chrX	-	4338	30	novel_in_catalog	ENSG00000125676	novel	NA	NA	NA	NA	combination_of_known_junctions	FALSE	canonical	5	473	96	164.307638289	5	0	0	FALSE	0	59.0983128995	0	B	coding	1168	3504	26	3529	70	0.224	0.776	POS	FALSE	Isoform
PB.12656.7	chrX	-	4401	30	novel_not_in_catalog	ENSG00000125676	novel	NA	NA	NA	NA	any annotated donor/acceptor	FALSE	canonical	4	13	2034	247.333782569	2	0	0	FALSE	0.32938016	59.0983128995	0.00557342746078	B	coding	669	2007	13	2019	25	0.374	0.626	POS	FALSE	Isoform
PB.12656.8	chrX	-	3532	28	incomplete-splice_match	ENSG00000125676	ENST00000355725	4930	39	-35	1433	internal_fragment	FALSE	canonical	5	473	140	144.069427708	10	0	0	FALSE	0.233109	59.0983128995	0.00394442732056	B	coding	1154	3462	70	3531	55	0.224	0.776	POS	FALSE	Isoform
PB.12656.9	chrX	-	2927	24	incomplete-splice_match	ENSG00000125676	ENST00000355725	4930	39	6	1997	internal_fragment	FALSE	canonical	5	473	99	147.115600804	7	0	0	FALSE	0	59.0983128995	0	B	coding	966	2898	29	2926	25	0.218	0.782	POS	FALSE	Isoform
PB.10683.1	chr6	+	959	4	full-splice_match	ENSG00000051620	ENST00000607197	10014	4	15	9040	multi-exon	FALSE	canonical	3	145	364	18.4119526395	3	0	0	FALSE	9.6329976	9.6329976	1	A	coding	205	615	263	877	10	0.002	0.998	POS	FALSE	Isoform
PB.952.1	chr1	-	4897	13	full-splice_match	ENSG00000000457	ENST00000367771	6364	13	24	1443	multi-exon	FALSE	canonical	5	120	1146	64.6683848569	4	0	0	FALSE	1.710312	12.7969823804	0.133649633105	C	coding	688	2064	192	2255	100	0	1	POS	FALSE	Isoform
PB.952.6	chr1	-	2928	13	novel_not_in_catalog	ENSG00000000457	novel	NA	NA	NA	NA	any annotated donor/acceptor	FALSE	canonical	3	6	190	80.2371485037	2	0	0	FALSE	0.3179118	12.7969823804	0.0248427160833	C	coding	688	2064	241	2304	45	0.008	0.992	POS	FALSE	Isoform
PB.9375.2	chr4	-	2892	11	full-splice_match	ENSG00000164073	ENST00000641186	4448	11	149	1407	multi-exon	FALSE	canonical	5	19	479	58.0430874437	3	0	0	FALSE	0.1973212	9.64695601039	0.0204542448196	C	coding	480	1440	41	1480	80	0.002	0.998	POS	FALSE	Isoform
PB.11954.1	chr9	-	1613	9	full-splice_match	ENSG00000137135	ENST00000378387	3769	9	63	2093	multi-exon	FALSE	canonical	5	157	193	94.3239100123	8	0	0	FALSE	9.700658	12.7166155765	0.76283331376	C	coding	335	1005	56	1060	25	0	1	POS	FALSE	Isoform
PB.11954.2	chr9	-	1342	9	full-splice_match	ENSG00000137135	ENST00000378387	3769	9	82	2345	multi-exon	FALSE	canonical	5	157	174	94.3239100123	5	0	0	FALSE	1.73752877646	12.7166155765	0.13663452874	C	coding	335	1005	37	1041	75	0	1	POS	FALSE	Isoform
PB.952.4	chr1	-	2992	13	novel_in_catalog	ENSG00000000457	novel	NA	NA	NA	NA	combination_of_known_junctions	FALSE	canonical	5	28	831	81.6884324736	6	0	0	FALSE	1.8046497627	12.7969823804	0.141021508747	C	coding	334	1002	1358	2359	35	0	1	POS	FALSE	Isoform
PB.952.5	chr1	-	2769	12	novel_in_catalog	ENSG00000000457	novel	NA	NA	NA	NA	no_combination_of_known_junctions	FALSE	canonical	3	16	1034	82.5045453293	3	0	0	FALSE	1.5260722	12.7969823804	0.119252504585	C	coding	334	1002	1142	2143	40	0	1	POS	FALSE	Isoform
PB.2956.1	chr12	-	3568	6	full-splice_match	ENSG00000120860	ENST00000541569	569	6	-41	-2958	multi-exon	FALSE	canonical	5	671	108	280.412196596	2	0	0	FALSE	10.60442	10.60442	1	A	coding	167	501	58	558	60	0.002	0.998	POS	FALSE	Isoform
PB.1060.10	chr1	-	1398	8	full-splice_match	ENSG00000159346	ENST00000340990	2177	8	98	681	multi-exon	FALSE	canonical	5	520	107	335.325215276	2	0	0	FALSE	5.049514	49.5467984013	0.101914032045	C	coding	375	1125	202	1326	30	0.002	0.998	POS	FALSE	Isoform
PB.1283.9	chr10	-	2157	10	full-splice_match	ENSG00000057608	ENST00000380181	1408	10	-19	-730	multi-exon	FALSE	canonical	5	204	425	2336.37646795	35	0	0	FALSE	11.94206	274.618000717	0.0434860787306	C	coding	400	1200	173	1372	5	0.004	0.996	POS	FALSE	Isoform
PB.7168.6	chr2	+	2769	11	novel_in_catalog	ENSG00000144228	novel	NA	NA	NA	NA	combination_of_known_junctions	FALSE	canonical	5	85	554	201.124339651	2	0	0	FALSE	1.957126	21.7684242304	0.0899066454826	C	coding	276	828	632	1459	15	0.002	0.998	POS	FALSE	Isoform
PB.1283.1	chr10	-	3939	11	full-splice_match	ENSG00000057608	ENST00000380191	2412	11	119	-1646	multi-exon	FALSE	canonical	5	4119	325	1405.62619498	11	0	0	FALSE	2.512556	274.618000717	0.00914927642559	C	coding	445	1335	173	1507	20	0.004	0.996	POS	FALSE	Isoform
PB.1283.3	chr10	-	2570	12	novel_not_in_catalog	ENSG00000057608	novel	NA	NA	NA	NA	any annotated donor/acceptor	FALSE	canonical	2	3	493	2697.94347606	23	0	0	FALSE	6.986786	274.618000717	0.0254418355015	C	coding	423	1269	515	1783	0	0.188	0.812	POS	FALSE	Isoform
PB.1283.2	chr10	-	3553	11	full-splice_match	ENSG00000057608	ENST00000380191	2412	11	118	-1259	multi-exon	FALSE	canonical	5	4119	326	1405.62619498	4	0	0	FALSE	2.434722	274.618000717	0.00886584999397	C	coding	445	1335	174	1508	35	0.008	0.992	POS	FALSE	Isoform
PB.1283.4	chr10	-	2384	12	novel_not_in_catalog	ENSG00000057608	novel	NA	NA	NA	NA	any annotated donor/acceptor	FALSE	canonical	3	11	981	2681.88795441	4	0	0	FALSE	10.837644	274.618000717	0.0394644341293	C	coding	475	1425	173	1597	0	0.082	0.918	POS	FALSE	Isoform
PB.1283.7	chr10	-	2341	11	full-splice_match	ENSG00000057608	ENST00000380191	2412	11	65	6	multi-exon	FALSE	canonical	5	4119	379	1405.62619498	1983	0	0	FALSE	121.2156	274.618000717	0.441397139603	C	coding	445	1335	227	1561	20	0.002	0.998	POS	FALSE	Isoform
PB.9840.3	chr5	+	3753	23	full-splice_match	ENSG00000145833	ENST00000354283	3821	23	-25	93	multi-exon	FALSE	canonical	5	157	2770	257.670332014	17	0	0	FALSE	17.677656	51.1341963713	0.34571103595	C	coding	1031	3093	161	3253	20	0.002	0.998	POS	FALSE	Isoform
PB.3395.2	chr13	+	1983	2	full-splice_match	ENSG00000139826	ENST00000375898	5338	2	13	3342	multi-exon	FALSE	canonical	5	203	268	202.583316194	26	0	0	FALSE	1.19383606	12.70385866	0.0939742870219	C	coding	337	1011	289	1299	20	0	1	POS	FALSE	Isoform
PB.10074.1	chr6	+	2359	9	full-splice_match	ENSG00000137265	ENST00000380956	5331	9	7	2965	multi-exon	FALSE	canonical	5	3154	64	1365.74045851	6	0	0	FALSE	1.86980001212	302.579499037	0.00617953304197	C	coding	451	1353	120	1472	15	0.012	0.988	POS	FALSE	Isoform
PB.10074.2	chr6	+	3005	5	novel_in_catalog	ENSG00000137265	novel	NA	NA	NA	NA	combination_of_known_junctions	FALSE	canonical	5	3154	63	1401.92831486	9	0	0	FALSE	0.0075595705634	302.579499037	2.49837500143e-05	C	coding	226	678	119	796	80	0.01	0.99	POS	FALSE	Isoform
PB.10074.3	chr6	+	5322	9	full-splice_match	ENSG00000137265	ENST00000380956	5331	9	8	1	multi-exon	FALSE	canonical	5	3154	63	1365.74045851	269	0	0	FALSE	170.8516	302.579499037	0.564650283789	C	coding	451	1353	119	1471	20	0.014	0.986	POS	FALSE	Isoform
PB.10074.5	chr6	+	3318	9	full-splice_match	ENSG00000137265	ENST00000380956	5331	9	11	2002	multi-exon	FALSE	canonical	5	3154	60	1365.74045851	6	0	0	FALSE	0	302.579499037	0	C	coding	451	1353	116	1468	55	0.016	0.984	POS	FALSE	Isoform
PB.10074.7	chr6	+	2074	7	novel_in_catalog	ENSG00000137265	novel	NA	NA	NA	NA	combination_of_known_junctions	FALSE	canonical	5	3154	60	1522.41715702	7	0	0	FALSE	4.27501634	302.579499037	0.0141285723375	C	coding	378	1134	116	1249	20	0.012	0.988	POS	FALSE	Isoform
PB.4009.14	chr15	+	2476	10	full-splice_match	ENSG00000138594	ENST00000308580	8255	10	47	5732	multi-exon	FALSE	canonical	5	643	160	245.800732302	6	0	0	FALSE	1.21922359002	42.899472288	0.0284204799032	C	coding	352	1056	235	1290	45	0	1	POS	FALSE	Isoform
PB.12139.1	chr9	-	2482	2	novel_in_catalog	ENSG00000148229	novel	NA	NA	NA	NA	combination_of_known_junctions	FALSE	canonical	5	1701	739	202.583316194	16	0	0	FALSE	2.054862	38.608702	0.0532227682764	C	non_coding	NA	NA	NA	NA	35	0	1	POS	FALSE	Isoform
PB.2091.28	chr11	-	2259	14	novel_in_catalog	ENSG00000168066	novel	NA	NA	NA	NA	combination_of_known_junctions	FALSE	canonical	4	4	172	425.756972932	4	0	0	FALSE	4.598994	50.3759032062	0.091293529392	C	coding	613	1839	380	2218	30	0.1	0.9	POS	FALSE	Isoform
PB.2091.29	chr11	-	2033	12	novel_in_catalog	ENSG00000168066	novel	NA	NA	NA	NA	combination_of_known_junctions	FALSE	canonical	5	27	311	408.241350184	3	0	0	FALSE	2.383276	50.3759032062	0.0473098415773	C	coding	524	1572	421	1992	30	0.004	0.996	POS	FALSE	Isoform
PB.4009.10	chr15	+	4442	10	full-splice_match	ENSG00000138594	ENST00000308580	8255	10	23	3790	multi-exon	FALSE	canonical	5	643	184	245.800732302	53	0	0	FALSE	1.13598	42.899472288	0.0264800460102	C	coding	352	1056	259	1314	30	0.002	0.998	POS	FALSE	Isoform
PB.2091.20	chr11	-	2563	12	novel_in_catalog	ENSG00000168066	novel	NA	NA	NA	NA	combination_of_known_junctions	FALSE	canonical	5	27	310	398.860878001	5	0	0	FALSE	0.000167692136	50.3759032062	3.32881646437e-06	C	coding	433	1299	420	1718	5	0.014	0.986	POS	FALSE	Isoform
PB.2091.26	chr11	-	2508	13	full-splice_match	ENSG00000168066	ENST00000227503	2850	13	205	137	multi-exon	FALSE	canonical	5	337	1732	302.337559691	2	0	0	FALSE	13.53127	50.3759032062	0.268606002847	C	coding	522	1566	229	1794	35	0.004	0.996	POS	FALSE	Isoform
PB.2091.27	chr11	-	2365	13	full-splice_match	ENSG00000168066	ENST00000377390	3470	13	-70	1175	multi-exon	FALSE	canonical	5	255	1990	315.099984132	52	0	0	FALSE	0.5132523334	50.3759032062	0.0101884492532	C	coding	613	1839	487	2325	30	0.002	0.998	POS	FALSE	Isoform
PB.2091.24	chr11	-	2580	13	novel_not_in_catalog	ENSG00000168066	novel	NA	NA	NA	NA	any annotated donor/acceptor	FALSE	canonical	5	34	1182	373.196998916	2	0	0	FALSE	0.7250256713	50.3759032062	0.0143923111082	C	coding	541	1623	115	1737	5	0.042	0.958	POS	FALSE	Isoform
PB.5845.4	chr19	+	2965	12	novel_in_catalog	ENSG00000172009	novel	NA	NA	NA	NA	combination_of_known_junctions	FALSE	canonical	5	824	173	324.511941229	4	0	0	FALSE	2.99603	46.0388052	0.0650761892492	C	coding	441	1323	158	1480	70	0.002	0.998	POS	FALSE	Isoform
PB.5845.7	chr19	+	2491	13	novel_in_catalog	ENSG00000172009	novel	NA	NA	NA	NA	combination_of_known_junctions	FALSE	canonical	5	55	1921	479.51225219	2	0	0	FALSE	1.3534644	46.0388052	0.0293983389473	C	coding	677	2031	151	2181	65	0.032	0.968	POS	FALSE	Isoform
PB.5845.1	chr19	+	2560	13	full-splice_match	ENSG00000172009	ENST00000307741	4804	13	27	2217	multi-exon	FALSE	canonical	5	575	1429	363.626181676	144	0	0	FALSE	27.37378	46.0388052	0.594580590897	C	coding	689	2067	177	2243	45	0.002	0.998	POS	FALSE	Isoform
PB.7924.18	chr21	+	811	7	incomplete-splice_match	ENSG00000157601	ENST00000398598	2850	17	12	2027	3prime_fragment	FALSE	canonical	5	3659	85	2630.1184384	2	0	0	FALSE	0	496.962554422	0	C	coding	139	417	394	810	60	0.056	0.944	POS	FALSE	Isoform
PB.5845.3	chr19	+	2511	13	novel_in_catalog	ENSG00000172009	novel	NA	NA	NA	NA	combination_of_known_junctions	FALSE	canonical	5	14	1387	463.520226096	2	0	0	FALSE	0.7216928	46.0388052	0.0156757499867	C	coding	468	1404	163	1566	65	0.074	0.926	POS	FALSE	Isoform
PB.5845.2	chr19	+	2790	13	novel_not_in_catalog	ENSG00000172009	novel	NA	NA	NA	NA	any annotated donor/acceptor	FALSE	canonical	1	1	186	485.547114089	2	0	0	FALSE	1.337779	46.0388052	0.029057639402	C	coding	771	2313	171	2483	70	0.454	0.546	POS	FALSE	Isoform
PB.7924.17	chr21	+	2999	9	novel_in_catalog	ENSG00000157601	novel	NA	NA	NA	NA	combination_of_known_junctions	FALSE	canonical	5	3659	25	2620.07881561	4	0	0	FALSE	9.16151	496.962554422	0.0184350106834	C	coding	390	1170	1775	2944	70	0.01	0.99	POS	FALSE	Isoform
PB.7924.16	chr21	+	2743	16	novel_in_catalog	ENSG00000157601	novel	NA	NA	NA	NA	combination_of_known_junctions	FALSE	canonical	5	693	86	2889.68666121	264	0	0	FALSE	84.36038	496.962554422	0.169751984832	C	coding	662	1986	296	2281	10	0.008	0.992	POS	FALSE	Isoform
PB.10294.1	chr6	-	2519	2	full-splice_match	ENSG00000204366	ENST00000375527	1875	2	-102	-542	multi-exon	FALSE	canonical	3	11	258	202.583316194	2	0	0	FALSE	1.157028	1.157028	1	A	coding	459	1377	279	1655	20	0	1	POS	FALSE	Isoform
PB.4300.1	chr16	-	2976	14	novel_in_catalog	ENSG00000162004	novel	NA	NA	NA	NA	combination_of_known_junctions	TRUE	canonical	3	5	2238	43.6119249747	2	0	0	FALSE	3.824596	3.824596	1	A	coding	319	957	1927	2883	30	0.016	0.984	POS	FALSE	Isoform
PB.2699.2	chr12	-	3694	11	full-splice_match	ENSG00000050405	ENST00000394943	3669	11	-28	3	multi-exon	FALSE	canonical	5	11	115	405.553942158	27	0	0	FALSE	22.15216	26.43223678	0.83807360627	C	coding	760	2280	139	2418	20	0.01	0.99	POS	FALSE	Isoform
PB.787.1	chr1	+	4609	30	full-splice_match	ENSG00000143624	ENST00000318967	5235	30	-105	731	multi-exon	FALSE	canonical	5	363	2082	147.26846234	37	0	0	FALSE	17.185212	35.7458608011	0.480760894125	C	coding	1042	3126	674	3799	5	0	1	POS	FALSE	Isoform
PB.3296.1	chr13	+	4515	23	full-splice_match	ENSG00000136152	ENST00000349995	4498	23	-15	-2	multi-exon	FALSE	canonical	5	214	510	55.6776436283	19	0	0	FALSE	11.24702	13.9031238	0.808956329656	C	coding	828	2484	128	2611	15	0	1	POS	FALSE	Isoform
PB.3296.3	chr13	+	4289	21	novel_in_catalog	ENSG00000136152	novel	NA	NA	NA	NA	combination_of_known_junctions	FALSE	canonical	5	15	2057	85.4868410927	4	0	0	FALSE	1.46125	13.9031238	0.105102279245	C	coding	672	2016	128	2143	15	0.008	0.992	POS	FALSE	Isoform
PB.3296.2	chr13	+	4347	22	novel_in_catalog	ENSG00000136152	novel	NA	NA	NA	NA	no_combination_of_known_junctions	FALSE	canonical	5	24	1454	78.3517708798	2	0	0	FALSE	0.2792402	13.9031238	0.0200847093083	C	coding	450	1350	128	1477	10	0.03	0.97	POS	FALSE	Isoform
PB.5578.1	chr17	-	1874	14	full-splice_match	ENSG00000169718	ENST00000306796	2068	14	-176	370	multi-exon	FALSE	canonical	5	234	203	232.030170452	39	0	0	FALSE	31.53926	38.027552	0.829379182757	C	coding	473	1419	214	1632	25	0.002	0.998	POS	FALSE	Isoform
PB.5578.2	chr17	-	2234	13	novel_in_catalog	ENSG00000169718	novel	NA	NA	NA	NA	combination_of_known_junctions	FALSE	canonical	5	234	203	235.44426092	7	0	0	FALSE	6.488292	38.027552	0.170620817243	C	coding	554	1662	214	1875	25	0	1	POS	FALSE	Isoform
PB.748.10	chr1	+	2518	18	full-splice_match	ENSG00000143374	ENST00000369064	2729	18	14	197	multi-exon	FALSE	canonical	5	321	283	92.0054346221	2	0	0	FALSE	4.1994906	22.883555976	0.183515647848	C	coding	718	2154	21	2174	65	0	1	POS	FALSE	Isoform
PB.606.1	chr1	+	4304	16	full-splice_match	ENSG00000079335	ENST00000336454	4137	16	-164	-3	multi-exon	FALSE	canonical	5	62	2274	15.0996688705	8	0	0	FALSE	3.135552	3.135552	1	A	coding	594	1782	520	2301	20	0	1	POS	FALSE	Isoform
PB.10974.4	chr7	+	5454	8	novel_not_in_catalog	ENSG00000185811	novel	NA	NA	NA	NA	any annotated donor/acceptor	FALSE	canonical	5	17	59	213.323697699	2	0	0	FALSE	0.0589983698999	31.1349527389	0.001894924023	C	coding	519	1557	74	1630	20	0.018	0.982	POS	FALSE	Isoform
PB.9610.1	chr5	-	2701	14	full-splice_match	ENSG00000145632	ENST00000274289	2960	14	174	85	multi-exon	FALSE	canonical	3	6	1882	5	4	0	0	FALSE	0.6242778	0.6242778	1	A	coding	685	2055	128	2182	40	0	1	POS	FALSE	Isoform
PB.4083.1	chr15	-	2690	6	novel_not_in_catalog	ENSG00000138617	novel	NA	NA	NA	NA	any annotated donor/acceptor	FALSE	canonical	2	4	722	66.3927706908	3	0	0	FALSE	0.2415176	5.40199482	0.0447089654929	B	coding	303	909	468	1376	15	0.274	0.726	POS	FALSE	Isoform
PB.4083.2	chr15	-	2744	6	novel_in_catalog	ENSG00000138617	novel	NA	NA	NA	NA	combination_of_known_junctions	FALSE	canonical	5	132	1301	23.8117617996	74	0	0	FALSE	4.527288	5.40199482	0.838077071684	B	coding	322	966	469	1434	20	0.292	0.708	POS	FALSE	Isoform
PB.10974.6	chr7	+	4282	7	novel_in_catalog	ENSG00000185811	novel	NA	NA	NA	NA	combination_of_known_junctions	FALSE	canonical	5	76	268	235.868607492	4	0	0	FALSE	0.684675967	31.1349527389	0.0219905895712	C	coding	432	1296	283	1578	10	0.004	0.996	POS	FALSE	Isoform
PB.4083.5	chr15	-	4074	5	novel_in_catalog	ENSG00000138617	novel	NA	NA	NA	NA	combination_of_known_junctions	FALSE	canonical	5	134	630	21.0237960416	2	0	0	FALSE	0.4650066	5.40199482	0.0860805342275	B	coding	278	834	457	1290	20	0.288	0.712	POS	FALSE	Isoform
PB.11775.5	chr8	+	1814	11	novel_in_catalog	ENSG00000129292	novel	NA	NA	NA	NA	combination_of_known_junctions	FALSE	canonical	5	146	279	79.3410360406	7	0	0	FALSE	0	18.4340678	0	C	coding	500	1500	313	1812	75	0	1	POS	FALSE	Isoform
PB.11775.4	chr8	+	1846	5	full-splice_match	ENSG00000129292	ENST00000485595	1810	5	-37	1	multi-exon	FALSE	canonical	5	146	285	100.064978889	3	0	0	FALSE	1.415198	18.4340678	0.0767707928252	C	coding	160	480	319	798	10	0.002	0.998	POS	FALSE	Isoform
PB.11775.7	chr8	+	1985	13	incomplete-splice_match	ENSG00000129292	ENST00000220847	3297	20	-45	1357	3prime_fragment	FALSE	canonical	5	146	333	75.6042326857	21	0	0	FALSE	10.65557	18.4340678	0.578036823755	C	coding	539	1617	367	1983	75	0	1	POS	FALSE	Isoform
PB.11775.6	chr8	+	1949	13	novel_in_catalog	ENSG00000129292	novel	NA	NA	NA	NA	combination_of_known_junctions	FALSE	canonical	4	22	724	129.564655674	2	0	0	FALSE	2.407458	18.4340678	0.130598304515	C	coding	551	1653	296	1948	45	0.002	0.998	POS	FALSE	Isoform
PB.893.2	chr1	+	2522	10	full-splice_match	ENSG00000122224	ENST00000263285	2443	10	-82	3	multi-exon	FALSE	canonical	5	78	1454	60.2494813256	22	0	0	FALSE	4.299201	17.7839399993	0.241746260962	C	coding	655	1965	113	2077	30	0	1	POS	FALSE	Isoform
PB.11775.3	chr8	+	3240	8	full-splice_match	ENSG00000129292	ENST00000337920	2311	8	-54	-875	multi-exon	FALSE	canonical	5	146	292	82.2800097229	6	0	0	FALSE	2.111206	18.4340678	0.114527407781	C	coding	285	855	326	1180	25	0	1	POS	FALSE	Isoform
PB.11775.2	chr8	+	2040	14	novel_in_catalog	ENSG00000129292	novel	NA	NA	NA	NA	combination_of_known_junctions	FALSE	canonical	4	22	757	124.17729261	6	0	0	FALSE	1.8446358	18.4340678	0.100066671123	C	coding	570	1710	329	2038	75	0.002	0.998	POS	FALSE	Isoform
PB.1792.1	chr11	-	2108	9	full-splice_match	ENSG00000117984	ENST00000236671	2123	9	12	3	multi-exon	FALSE	canonical	5	288	1192	72.6704891961	112	0	0	FALSE	15.296158	15.296158	1	A	coding	412	1236	122	1357	0	0	1	POS	FALSE	Isoform
PB.893.3	chr1	+	2320	10	novel_not_in_catalog	ENSG00000122224	novel	NA	NA	NA	NA	any annotated donor/acceptor	TRUE	canonical	4	7	46	77.5628777187	3	0	0	FALSE	1.269931	17.7839399993	0.0714088666544	C	coding	557	1671	217	1887	45	0.008	0.992	POS	FALSE	Isoform
PB.344.11	chr1	-	2999	15	full-splice_match	ENSG00000090621	ENST00000372862	2470	15	-535	6	multi-exon	FALSE	canonical	5	56	2242	499.17832485	2	0	0	FALSE	2.667516	62.2258985906	0.0428682600078	C	coding	615	1845	838	2682	25	0.052	0.948	POS	FALSE	Isoform
PB.344.10	chr1	-	3139	15	novel_in_catalog	ENSG00000090621	novel	NA	NA	NA	NA	combination_of_known_junctions	FALSE	canonical	5	139	2381	581.000860585	2	0	0	FALSE	5.371336	62.2258985906	0.0863199426872	C	coding	409	1227	1595	2821	20	0.038	0.962	POS	FALSE	Isoform
PB.344.12	chr1	-	3198	16	full-splice_match	ENSG00000090621	ENST00000372858	2753	16	-449	4	multi-exon	FALSE	canonical	5	730	2352	409.494810712	74	0	0	FALSE	4.068934	62.2258985906	0.0653897186245	C	coding	660	1980	900	2879	25	0.004	0.996	POS	FALSE	Isoform
PB.9114.8	chr4	-	1750	5	novel_in_catalog	ENSG00000178177	novel	NA	NA	NA	NA	combination_of_known_junctions	FALSE	canonical	5	252	244	49.8798556534	2	0	0	FALSE	1.3464926	15.5758798	0.0864472901235	C	coding	262	786	46	831	70	0	1	POS	FALSE	Isoform
PB.9114.6	chr4	-	4362	7	full-splice_match	ENSG00000178177	ENST00000382226	5009	7	105	542	multi-exon	FALSE	canonical	5	140	780	75.0533143838	3	0	0	FALSE	2.48799	15.5758798	0.159733513095	C	coding	602	1806	5	1810	80	0	1	POS	FALSE	Isoform
PB.9114.7	chr4	-	1358	7	full-splice_match	ENSG00000178177	ENST00000382226	5009	7	105	3546	multi-exon	FALSE	canonical	5	140	780	75.0533143838	2	0	0	FALSE	3.348932	15.5758798	0.215007565736	C	coding	451	1353	5	1357	60	0	1	POS	FALSE	Isoform
PB.9114.4	chr4	-	1940	7	incomplete-splice_match	ENSG00000178177	ENST00000635767	10430	8	127	8363	internal_fragment	FALSE	canonical	5	51	774	102.498780481	3	0	0	FALSE	0.374505	15.5758798	0.0240439066562	C	coding	640	1920	20	1939	55	0.01	0.99	POS	FALSE	Isoform
PB.9114.5	chr4	-	4862	7	full-splice_match	ENSG00000178177	ENST00000382226	5009	7	107	40	multi-exon	FALSE	canonical	5	140	778	75.0533143838	2	0	0	FALSE	1.2588134	15.5758798	0.0808181249575	C	coding	595	1785	24	1808	20	0	1	POS	FALSE	Isoform
PB.9114.2	chr4	-	1199	6	novel_in_catalog	ENSG00000178177	novel	NA	NA	NA	NA	combination_of_known_junctions	FALSE	canonical	5	57	695	109.681356666	2	0	0	FALSE	0.9968578	15.5758798	0.0640000958405	C	coding	224	672	35	706	45	0.002	0.998	POS	FALSE	Isoform
PB.9114.3	chr4	-	3234	7	incomplete-splice_match	ENSG00000178177	ENST00000635767	10430	8	133	7063	internal_fragment	FALSE	canonical	5	51	768	102.498780481	2	0	0	FALSE	3.67005	15.5758798	0.23562392925	C	coding	1073	3219	14	3232	55	0.002	0.998	POS	FALSE	Isoform
PB.9114.1	chr4	-	3374	6	novel_in_catalog	ENSG00000178177	novel	NA	NA	NA	NA	combination_of_known_junctions	FALSE	canonical	5	57	690	109.681356666	5	0	0	FALSE	2.092239	15.5758798	0.134325574341	C	coding	224	672	30	701	30	0	1	POS	FALSE	Isoform
PB.12229.2	chr9	-	1136	5	full-splice_match	ENSG00000160446	ENST00000372663	1129	5	-18	11	multi-exon	FALSE	canonical	5	305	131	114.013157135	58	0	0	FALSE	25.54676	32.33523	0.790059634646	C	coding	267	801	32	832	60	0	1	POS	FALSE	Isoform
PB.7047.4	chr2	+	3447	25	full-splice_match	ENSG00000040933	ENST00000409851	3365	25	4	-86	multi-exon	FALSE	canonical	5	190	224	106.508215646	11	0	0	FALSE	4.809694	23.5583456178	0.204160940587	C	coding	972	2916	390	3305	10	0	1	POS	FALSE	Isoform
PB.12229.1	chr9	-	1323	5	novel_in_catalog	ENSG00000160446	novel	NA	NA	NA	NA	combination_of_known_junctions	FALSE	canonical	5	95	135	203.53869411	9	0	0	FALSE	6.78847	32.33523	0.209940365354	C	coding	322	966	36	1001	10	0	1	POS	FALSE	Isoform
PB.855.2	chr1	-	2062	15	full-splice_match	ENSG00000163468	ENST00000472765	1858	15	-7	-197	multi-exon	FALSE	canonical	4	12	111	2325.05548321	2	0	0	FALSE	2.305154	247.000041	0.00933260573831	C	coding	499	1497	332	1828	20	0.114	0.886	POS	FALSE	Isoform
PB.855.3	chr1	-	2903	13	novel_in_catalog	ENSG00000163468	novel	NA	NA	NA	NA	combination_of_known_junctions	FALSE	canonical	5	4166	1339	1053.8704854	2	0	0	FALSE	1.799008	247.000041	0.00728343198939	C	coding	499	1497	1174	2670	25	0.022	0.978	POS	FALSE	Isoform
PB.855.4	chr1	-	1962	14	full-splice_match	ENSG00000163468	ENST00000295688	2150	14	187	1	multi-exon	FALSE	canonical	5	4166	398	1031.14305506	1019	0	0	FALSE	235.2348	247.000041	0.952367453251	C	coding	545	1635	95	1729	25	0	1	POS	FALSE	Isoform
PB.855.5	chr1	-	2148	15	full-splice_match	ENSG00000163468	ENST00000368262	2048	15	-55	-45	multi-exon	FALSE	canonical	0	0	149	2329.01180761	4	0	0	FALSE	0.421741	247.000041	0.00170745315787	C	coding	499	1497	419	1915	25	0.982	0.018	POS	FALSE	Isoform
PB.2807.10	chr12	-	2714	17	novel_in_catalog	ENSG00000123329	novel	NA	NA	NA	NA	combination_of_known_junctions	FALSE	canonical	5	49	1577	325.133818604	3	0	0	FALSE	1.18178158	39.8927451912	0.0296239723372	C	coding	668	2004	456	2459	15	0.016	0.984	POS	FALSE	Isoform
PB.2552.1	chr12	+	3627	4	full-splice_match	ENSG00000111269	ENST00000228865	3754	4	127	0	multi-exon	FALSE	canonical	5	338	512	121.647030379	4	0	0	FALSE	0.999385	13.2064643097	0.0756739257808	C	coding	120	360	155	514	10	0.002	0.998	POS	FALSE	Isoform
PB.10956.5	chr7	+	2653	6	full-splice_match	ENSG00000106636	ENST00000496112	1270	6	21	-1404	multi-exon	FALSE	canonical	4	19	606	594.053869611	3	0	0	FALSE	0.9045334	50.7707154	0.0178160459799	C	coding	164	492	148	639	10	0.03	0.97	POS	FALSE	Isoform
PB.10956.4	chr7	+	2276	6	novel_in_catalog	ENSG00000106636	novel	NA	NA	NA	NA	combination_of_known_junctions	FALSE	canonical	5	14	615	595.44941011	5	0	0	FALSE	2.975032	50.7707154	0.0585974016037	C	coding	250	750	157	906	25	0.008	0.992	POS	FALSE	Isoform
PB.12534.13	chrX	-	1934	5	novel_in_catalog	ENSG00000147168	novel	NA	NA	NA	NA	combination_of_known_junctions	FALSE	canonical	5	53	1091	424.819961866	2	0	0	FALSE	0.5040354	68.0781360338	0.00740377791409	C	coding	100	300	1305	1604	30	0.014	0.986	POS	FALSE	Isoform
PB.10956.1	chr7	+	2783	7	full-splice_match	ENSG00000106636	ENST00000223369	2696	7	-87	0	multi-exon	FALSE	canonical	5	578	278	409.364141077	200	0	0	FALSE	17.89458	50.7707154	0.352458693147	C	coding	198	594	175	768	5	0	1	POS	FALSE	Isoform
PB.10956.3	chr7	+	1025	7	full-splice_match	ENSG00000106636	ENST00000223369	2696	7	-70	1741	multi-exon	FALSE	canonical	5	578	261	409.364141077	4	0	0	FALSE	26.05272	50.7707154	0.513144630615	C	coding	198	594	158	751	20	0.002	0.998	POS	FALSE	Isoform
PB.10956.2	chr7	+	2815	8	full-splice_match	ENSG00000106636	ENST00000447123	1085	8	-34	-1696	multi-exon	FALSE	canonical	5	26	719	609.105902122	5	0	0	FALSE	2.94385	50.7707154	0.0579832286547	C	coding	191	573	159	731	10	0.006	0.994	POS	FALSE	Isoform
PB.10455.3	chr6	+	1862	13	incomplete-splice_match	ENSG00000096401	ENST00000371477	6423	16	162	4399	3prime_fragment	FALSE	canonical	5	772	1378	163.471710091	13	0	0	FALSE	1.63522891015	44.9533504702	0.0363761297666	C	coding	575	1725	138	1862	65	0	1	POS	FALSE	Isoform
PB.2284.7	chr11	-	3439	18	novel_in_catalog	ENSG00000073921	novel	NA	NA	NA	NA	combination_of_known_junctions	FALSE	canonical	5	64	1961	360.495492344	2	0	0	FALSE	0.217923056335	41.5335361748	0.00524691794646	C	coding	582	1746	333	2078	30	0.038	0.962	POS	FALSE	Isoform
PB.11681.3	chr8	-	2680	11	full-splice_match	ENSG00000104375	ENST00000419617	2826	11	-41	187	multi-exon	FALSE	canonical	5	305	289	108	12	0	0	FALSE	4.01015131453	23.6930333145	0.169254449664	C	coding	491	1473	183	1655	75	0	1	POS	FALSE	Isoform
PB.10455.2	chr6	+	2951	17	novel_not_in_catalog	ENSG00000096401	novel	NA	NA	NA	NA	any annotated donor/acceptor	FALSE	canonical	3	9	2228	361.661443895	2	0	0	FALSE	3.294758	44.9533504702	0.0732928239061	C	coding	730	2190	138	2327	80	0.086	0.914	POS	FALSE	Isoform
PB.10675.16	chr6	-	2500	9	novel_in_catalog	ENSG00000029363	novel	NA	NA	NA	NA	combination_of_known_junctions	FALSE	canonical	5	47	2100	862.18037556	4	0	0	FALSE	5.78767	105.152307599	0.0550408272739	C	coding	642	1926	249	2174	65	0.016	0.984	POS	FALSE	Isoform
PB.10675.15	chr6	-	2289	8	incomplete-splice_match	ENSG00000029363	ENST00000628517	2512	10	7	216	internal_fragment	FALSE	canonical	5	1061	236	525.640561601	11	0	0	FALSE	0.279768538804	105.152307599	0.00266060294056	C	coding	681	2043	247	2289	25	0.004	0.996	POS	FALSE	Isoform
PB.10675.14	chr6	-	2428	9	incomplete-splice_match	ENSG00000029363	ENST00000628517	2512	10	5	79	internal_fragment	FALSE	canonical	5	1061	238	498.823616121	30	0	0	FALSE	5.74695294	105.152307599	0.0546536074313	C	coding	726	2178	249	2426	60	0.002	0.998	POS	FALSE	Isoform
PB.10675.13	chr6	-	2493	10	full-splice_match	ENSG00000029363	ENST00000628517	2512	10	52	-33	multi-exon	FALSE	canonical	5	117	2420	719.017385047	3	0	0	FALSE	12.929208	105.152307599	0.122956959246	C	coding	752	2256	202	2457	75	0.024	0.976	POS	FALSE	Isoform
PB.10455.1	chr6	+	3006	16	full-splice_match	ENSG00000096401	ENST00000371477	6423	16	8	3409	multi-exon	FALSE	canonical	5	772	1532	152.833242457	113	0	0	FALSE	19.30872	44.9533504702	0.429527939476	C	coding	802	2406	292	2697	80	0	1	POS	FALSE	Isoform
PB.10675.11	chr6	-	3390	13	full-splice_match	ENSG00000029363	ENST00000531224	7263	13	19	3854	multi-exon	FALSE	canonical	5	1061	224	468.422885863	4	0	0	FALSE	31.76362	105.152307599	0.302072495843	C	coding	920	2760	235	2994	40	0.002	0.998	POS	FALSE	Isoform
PB.10675.10	chr6	-	2830	12	novel_in_catalog	ENSG00000029363	novel	NA	NA	NA	NA	combination_of_known_junctions	FALSE	canonical	5	111	1200	672.646266622	2	0	0	FALSE	0	105.152307599	0	C	coding	698	2094	185	2278	65	0.034	0.966	POS	FALSE	Isoform
PB.12534.12	chrX	-	2024	4	novel_in_catalog	ENSG00000147168	novel	NA	NA	NA	NA	combination_of_known_junctions	FALSE	canonical	5	27	1086	631.771319387	4	0	0	FALSE	0.7031021	68.0781360338	0.0103278694301	C	coding	145	435	506	940	30	0.01	0.99	POS	FALSE	Isoform
PB.10435.1	chr6	-	1503	9	full-splice_match	ENSG00000137207	ENST00000372422	1576	9	69	4	multi-exon	FALSE	canonical	5	509	648	79.7433382798	51	0	0	FALSE	25.41152	31.160802	0.815496340563	C	coding	350	1050	115	1164	15	0	1	POS	FALSE	Isoform
PB.10435.3	chr6	-	1443	9	novel_in_catalog	ENSG00000137207	novel	NA	NA	NA	NA	combination_of_known_junctions	FALSE	canonical	5	20	708	216.122650363	2	0	0	FALSE	2.338382	31.160802	0.0750424202817	C	coding	316	948	175	1122	25	0.01	0.99	POS	FALSE	Isoform
PB.10435.2	chr6	-	2135	8	novel_in_catalog	ENSG00000137207	novel	NA	NA	NA	NA	combination_of_known_junctions	FALSE	canonical	5	509	1284	82.42572414	2	0	0	FALSE	3.4109	31.160802	0.109461239156	C	coding	315	945	856	1800	25	0	1	POS	FALSE	Isoform
PB.4328.2	chr16	+	1702	2	full-splice_match	ENSG00000127561	ENST00000564642	752	2	26	-976	multi-exon	FALSE	canonical	5	37	290	202.583316194	3	0	0	FALSE	1.5620456	2.741208	0.569838407009	C	non_coding	NA	NA	NA	NA	20	0	1	POS	FALSE	Isoform
PB.2177.7	chr11	-	1520	6	novel_in_catalog	ENSG00000172531	novel	NA	NA	NA	NA	combination_of_known_junctions	FALSE	canonical	5	3431	615	907.859019892	3	0	0	FALSE	24.2994	183.137174374	0.132684148279	C	coding	269	807	93	899	15	0.002	0.998	POS	FALSE	Isoform
PB.4328.1	chr16	+	2046	4	full-splice_match	ENSG00000127561	ENST00000248121	2051	4	4	1	multi-exon	TRUE	canonical	4	13	253	10.4880884817	13	0	0	FALSE	1.1791624	2.741208	0.430161592991	C	coding	229	687	155	841	20	0	1	POS	FALSE	Isoform
PB.2177.3	chr11	-	1696	6	full-splice_match	ENSG00000172531	ENST00000526510	1677	6	1	-20	multi-exon	FALSE	canonical	5	3431	872	783.576416184	717	0	0	FALSE	7.6267	183.137174374	0.0416447399391	C	coding	335	1005	335	1339	15	0.002	0.998	POS	FALSE	Isoform
PB.12534.11	chrX	-	2062	5	novel_in_catalog	ENSG00000147168	novel	NA	NA	NA	NA	combination_of_known_junctions	FALSE	canonical	5	53	864	503.688395737	2	0	0	FALSE	0	68.0781360338	0	C	coding	145	435	447	881	30	0.02	0.98	POS	FALSE	Isoform
PB.2177.1	chr11	-	3012	4	novel_in_catalog	ENSG00000172531	novel	NA	NA	NA	NA	combination_of_known_junctions	FALSE	canonical	5	3460	152	885.83237692	3	0	0	FALSE	2.08792	183.137174374	0.0114008529788	C	coding	148	444	2212	2655	15	0	1	POS	FALSE	Isoform
PB.2177.9	chr11	-	1310	6	full-splice_match	ENSG00000172531	ENST00000358239	1054	6	-8	-248	multi-exon	FALSE	canonical	5	109	152	1941.90499253	16	0	0	FALSE	37.63724	183.137174374	0.205513927626	C	coding	286	858	98	955	15	0.002	0.998	POS	FALSE	Isoform
PB.6227.10	chr19	+	1448	13	incomplete-splice_match	ENSG00000126261	ENST00000246548	4023	17	18	2557	3prime_fragment	FALSE	canonical	5	1608	190	549.916357276	2	0	0	FALSE	8.1224610922	100.646666264	0.0807027335697	C	coding	465	1395	53	1447	30	0.004	0.996	POS	FALSE	Isoform
PB.6227.11	chr19	+	2505	17	full-splice_match	ENSG00000126261	ENST00000246548	4023	17	20	1498	multi-exon	FALSE	canonical	5	1608	188	573.414335363	7	0	0	FALSE	14.865158172	100.646666264	0.147696478421	C	coding	640	1920	51	1970	10	0.002	0.998	POS	FALSE	Isoform
PB.6227.15	chr19	+	1933	16	novel_in_catalog	ENSG00000126261	novel	NA	NA	NA	NA	combination_of_known_junctions	FALSE	canonical	5	45	149	790.147454593	2	0	0	FALSE	2.0746146	100.646666264	0.0206128496552	C	coding	612	1836	12	1847	50	0.024	0.976	POS	FALSE	Isoform
PB.10001.1	chr5	+	3233	9	full-splice_match	ENSG00000164463	ENST00000296953	7778	9	0	4545	multi-exon	FALSE	canonical	5	148	128	41.0487515035	51	0	0	FALSE	0	12.304361539	0	C	coding	631	1893	344	2236	80	0	1	POS	FALSE	Isoform
PB.10001.2	chr5	+	3034	9	full-splice_match	ENSG00000164463	ENST00000296953	7778	9	0	4744	multi-exon	FALSE	canonical	5	148	128	41.0487515035	4	0	0	FALSE	2.97594e-08	12.304361539	2.41860578508e-09	C	coding	631	1893	344	2236	85	0	1	POS	FALSE	Isoform
PB.10001.3	chr5	+	2922	9	full-splice_match	ENSG00000164463	ENST00000296953	7778	9	0	4856	multi-exon	FALSE	canonical	5	148	128	41.0487515035	2	0	0	FALSE	0.219586029284	12.304361539	0.0178461945048	C	coding	631	1893	344	2236	45	0.008	0.992	POS	FALSE	Isoform
PB.9373.1	chr4	+	1497	10	incomplete-splice_match	ENSG00000164070	ENST00000296464	10790	19	130	9163	3prime_fragment	FALSE	canonical	5	317	1418	50.3984126734	14	0	0	FALSE	0.3465426	19.0502467944	0.0181909769327	C	coding	405	1215	282	1496	30	0	1	POS	FALSE	Isoform
PB.12673.2	chrX	+	3713	3	full-splice_match	ENSG00000232160	ENST00000441399	3473	3	-269	29	multi-exon	FALSE	canonical	2	5	692	3	2	0	0	FALSE	0.684099	0.9961676	0.686730827222	C	non_coding	NA	NA	NA	NA	75	0.034	0.966	POS	FALSE	Isoform
PB.8417.3	chr3	+	1245	9	incomplete-splice_match	ENSG00000172939	ENST00000446845	1908	15	8	655	3prime_fragment	FALSE	canonical	5	590	547	92.6822528859	2	0	0	FALSE	0.156283007702	40.8283982118	0.00382780159267	C	coding	293	879	365	1243	40	0.002	0.998	POS	FALSE	Isoform
PB.8417.2	chr3	+	1687	14	novel_in_catalog	ENSG00000172939	novel	NA	NA	NA	NA	combination_of_known_junctions	FALSE	canonical	5	564	1621	99.0151503559	5	0	0	FALSE	10.465158	40.8283982118	0.256320562607	C	coding	441	1323	365	1687	25	0	1	POS	FALSE	Isoform
PB.8417.1	chr3	+	4516	17	novel_in_catalog	ENSG00000172939	novel	NA	NA	NA	NA	no_combination_of_known_junctions	FALSE	canonical	5	25	1448	192.366837059	14	1	0	FALSE	1.4557652	40.8283982118	0.0356557020054	C	coding	515	1545	375	1919	15	0.002	0.998	POS	FALSE	Isoform
PB.9373.3	chr4	+	3929	19	full-splice_match	ENSG00000164070	ENST00000296464	10790	19	136	6725	multi-exon	FALSE	canonical	5	305	1653	98.7319603776	23	0	0	FALSE	8.287552	19.0502467944	0.435036463802	C	coding	839	2517	276	2792	20	0	1	POS	FALSE	Isoform
PB.8417.5	chr3	+	3300	5	novel_in_catalog	ENSG00000172939	novel	NA	NA	NA	NA	combination_of_known_junctions	FALSE	canonical	5	644	564	58.4037670018	2	0	0	FALSE	3.149946	40.8283982118	0.0771508591558	C	non_coding	NA	NA	NA	NA	20	0.002	0.998	POS	FALSE	Isoform
PB.8417.4	chr3	+	4253	18	full-splice_match	ENSG00000172939	ENST00000311806	4553	18	294	6	multi-exon	FALSE	canonical	5	564	1335	92.3146792228	25	0	0	FALSE	23.58116	40.8283982118	0.577567600807	C	coding	527	1581	79	1659	15	0	1	POS	FALSE	Isoform
PB.7769.10	chr20	-	2145	5	novel_in_catalog	ENSG00000171940	novel	NA	NA	NA	NA	combination_of_known_junctions	FALSE	canonical	4	34	164	303.02310143	2	0	0	FALSE	1.453988	38.3460223636	0.037917570334	C	coding	514	1542	604	2145	55	0.002	0.998	POS	FALSE	Isoform
PB.9373.2	chr4	+	3504	19	full-splice_match	ENSG00000164070	ENST00000296464	10790	19	134	7152	multi-exon	FALSE	canonical	5	305	1655	98.7319603776	13	0	0	FALSE	0.2892483248	19.0502467944	0.0151834423943	C	coding	839	2517	278	2794	35	0	1	POS	FALSE	Isoform
PB.3612.2	chr14	-	2233	2	novel_not_in_catalog	ENSG00000258667	novel	NA	NA	NA	NA	any annotated donor/acceptor	FALSE	canonical	5	107	186	202.583316194	8	0	0	FALSE	2.127592	13.48131081	0.157817888037	B	non_coding	NA	NA	NA	NA	75	0.274	0.726	POS	FALSE	Isoform
PB.4020.1	chr15	-	3889	13	novel_in_catalog	ENSG00000047346	novel	NA	NA	NA	NA	combination_of_known_junctions	FALSE	canonical	5	14	70	70.270904363	6	0	0	FALSE	7.721682	11.0921182077	0.696141337064	C	coding	1076	3228	172	3399	45	0.002	0.998	POS	FALSE	Isoform
PB.4020.3	chr15	-	2480	6	incomplete-splice_match	ENSG00000047346	ENST00000261844	4217	13	-106	1843	internal_fragment	FALSE	canonical	5	23	158	59.7243668866	2	0	0	FALSE	7.73418e-09	11.0921182077	6.9726808308e-10	C	coding	740	2220	260	2479	65	0.008	0.992	POS	FALSE	Isoform
PB.4020.2	chr15	-	4654	13	full-splice_match	ENSG00000047346	ENST00000261844	4217	13	-783	346	multi-exon	FALSE	canonical	5	23	835	68.5419579528	2	0	0	FALSE	2.003658	11.0921182077	0.1806379956	C	coding	1076	3228	937	4164	45	0.002	0.998	POS	FALSE	Isoform
PB.4020.5	chr15	-	2241	6	novel_in_catalog	ENSG00000047346	novel	NA	NA	NA	NA	combination_of_known_junctions	FALSE	canonical	5	10	94	64.1950153828	3	0	0	FALSE	0.1395874	11.0921182077	0.0125843772475	C	coding	682	2046	196	2241	50	0.002	0.998	POS	FALSE	Isoform
PB.4020.4	chr15	-	2412	6	novel_in_catalog	ENSG00000047346	novel	NA	NA	NA	NA	combination_of_known_junctions	FALSE	canonical	1	1	90	67.3498329619	2	0	0	FALSE	0.0683974	11.0921182077	0.00616630644563	C	coding	740	2220	192	2411	65	0.08	0.92	POS	FALSE	Isoform
PB.7615.11	chr20	-	2405	3	novel_in_catalog	ENSG00000171552	novel	NA	NA	NA	NA	combination_of_known_junctions	FALSE	canonical	4	9	780	12.4899959968	2	0	0	FALSE	0	19.6448538	0	C	coding	170	510	406	915	30	0.022	0.978	POS	FALSE	Isoform
PB.5026.2	chr17	-	2624	13	novel_in_catalog	ENSG00000176974	novel	NA	NA	NA	NA	combination_of_known_junctions	FALSE	canonical	5	33	145	148.701042364	8	0	0	FALSE	2.961086	17.9927663883	0.164570913449	C	coding	481	1443	310	1752	45	0	1	POS	FALSE	Isoform
PB.3099.1	chr12	+	2285	12	full-splice_match	ENSG00000089041	ENST00000535250	1872	12	-134	-279	multi-exon	FALSE	canonical	4	22	1106	11.7898261226	2	0	0	FALSE	0.18780704	1.85158917952	0.101430188768	C	coding	364	1092	135	1226	65	0.002	0.998	POS	FALSE	Isoform
PB.8784.4	chr3	+	1854	7	full-splice_match	ENSG00000183624	ENST00000502878	1952	7	-53	151	multi-exon	FALSE	canonical	5	101	301	222.470222727	21	0	0	FALSE	3.886444	25.5794652	0.151936092862	C	coding	354	1062	325	1386	25	0	1	POS	FALSE	Isoform
PB.8784.5	chr3	+	2675	7	full-splice_match	ENSG00000183624	ENST00000389735	1763	7	2	-914	multi-exon	FALSE	canonical	5	43	236	241.58642346	5	0	0	FALSE	1.693176	25.5794652	0.0661927834207	C	coding	354	1062	260	1321	40	0	1	POS	FALSE	Isoform
PB.5026.3	chr17	-	2408	11	full-splice_match	ENSG00000176974	ENST00000354098	1656	11	-105	-647	multi-exon	FALSE	canonical	5	89	1018	131.316411769	18	0	0	FALSE	1.644149	17.9927663883	0.0913783330767	C	coding	442	1326	211	1536	45	0	1	POS	FALSE	Isoform
PB.2905.13	chr12	+	2943	5	full-splice_match	ENSG00000173598	ENST00000415493	4839	5	29	1867	multi-exon	FALSE	canonical	5	1586	653	480.917872407	2	0	0	FALSE	3.06367455178	68.5879106458	0.0446678506887	C	coding	179	537	402	938	30	0.002	0.998	POS	FALSE	Isoform
PB.8784.2	chr3	+	2507	7	full-splice_match	ENSG00000183624	ENST00000383463	2515	7	5	3	multi-exon	FALSE	canonical	5	139	61	210.209419389	27	0	0	FALSE	1.5330132	25.5794652	0.0599314015369	C	coding	354	1062	85	1146	20	0	1	POS	FALSE	Isoform
PB.8784.3	chr3	+	1432	6	full-splice_match	ENSG00000183624	ENST00000417226	1490	6	22	36	multi-exon	FALSE	canonical	5	75	388	291.981163776	3	0	0	FALSE	3.577932	25.5794652	0.139875168305	C	coding	312	936	62	997	25	0.002	0.998	POS	FALSE	Isoform
PB.1189.1	chr1	+	1954	3	full-splice_match	ENSG00000181873	ENST00000366711	7817	3	-11	5874	multi-exon	FALSE	canonical	5	42	354	22	21	0	0	FALSE	3.125154	3.125154	1	A	coding	356	1068	14	1081	5	0	1	POS	FALSE	Isoform
PB.7047.2	chr2	+	5855	25	full-splice_match	ENSG00000040933	ENST00000409851	3365	25	0	-2490	multi-exon	FALSE	canonical	5	190	228	106.508215646	5	0	0	FALSE	9.630884	23.5583456178	0.40880986111	C	coding	972	2916	394	3309	20	0	1	POS	FALSE	Isoform
PB.12572.15	chrX	+	1546	3	novel_in_catalog	ENSG00000078589	novel	NA	NA	NA	NA	no_combination_of_known_junctions	FALSE	canonical	5	76	151	91.4986338696	2	0	0	FALSE	0.5933162	62.048486002	0.00956213822818	C	coding	356	1068	114	1181	65	0.006	0.994	POS	FALSE	Isoform
PB.12201.1	chr9	-	3131	12	full-splice_match	ENSG00000095370	ENST00000314830	3124	12	-7	0	multi-exon	FALSE	canonical	5	211	2528	88.1192374002	103	0	0	FALSE	9.354974	18.663181579	0.501252905909	C	coding	860	2580	122	2701	5	0	1	POS	FALSE	Isoform
PB.12201.2	chr9	-	3237	13	novel_not_in_catalog	ENSG00000095370	novel	NA	NA	NA	NA	any annotated donor/acceptor	FALSE	canonical	2	3	140	142.884568796	6	0	0	FALSE	0.936609600824	18.663181579	0.0501848839041	C	coding	901	2703	104	2806	5	0.024	0.976	POS	FALSE	Isoform
PB.12201.3	chr9	-	3071	11	novel_in_catalog	ENSG00000095370	novel	NA	NA	NA	NA	combination_of_known_junctions	TRUE	canonical	5	17	615	127.72235513	4	0	0	FALSE	0.7005858	18.663181579	0.0375383906025	C	coding	506	1518	1123	2640	5	0.002	0.998	POS	FALSE	Isoform
PB.12201.4	chr9	-	3209	13	novel_not_in_catalog	ENSG00000095370	novel	NA	NA	NA	NA	any annotated donor/acceptor	FALSE	canonical	3	4	138	142.73401837	3	0	0	FALSE	1.6778384	18.663181579	0.0899009846148	C	coding	913	2739	41	2779	5	0.004	0.996	POS	FALSE	Isoform
PB.12201.8	chr9	-	2656	11	full-splice_match	ENSG00000095370	ENST00000373277	2750	11	91	3	multi-exon	FALSE	canonical	0	0	162	132.63106725	3	0	0	FALSE	0.7978286	18.663181579	0.0427487991059	C	coding	703	2109	119	2227	5	0.532	0.468	POS	FALSE	Isoform
PB.2905.16	chr12	+	3798	4	novel_in_catalog	ENSG00000173598	novel	NA	NA	NA	NA	no_combination_of_known_junctions	FALSE	canonical	4	17	604	1119.01295792	2	1	0	FALSE	0.452985	68.5879106458	0.00660444378222	C	coding	165	495	395	889	80	0.08	0.92	POS	FALSE	Isoform
PB.12534.15	chrX	-	1828	7	novel_in_catalog	ENSG00000147168	novel	NA	NA	NA	NA	combination_of_known_junctions	FALSE	canonical	5	884	793	209.664016941	10	0	0	FALSE	0.605598759472	68.0781360338	0.00889564248896	C	coding	313	939	37	975	30	0.002	0.998	POS	FALSE	Isoform
PB.12572.14	chrX	+	1716	4	full-splice_match	ENSG00000078589	ENST00000171757	1714	4	-18	16	multi-exon	FALSE	canonical	5	154	142	208.341066523	5	0	0	FALSE	0.82054468	62.048486002	0.0132242498225	C	coding	339	1017	299	1315	40	0	1	POS	FALSE	Isoform
PB.7025.3	chr2	-	3862	4	full-splice_match	ENSG00000135956	ENST00000432959	3099	4	-19	-744	multi-exon	FALSE	canonical	5	75	145	97.1081870905	4	0	0	FALSE	0.113638916094	12.2544030662	0.00927331306798	C	coding	238	714	254	967	20	0.012	0.988	POS	FALSE	Isoform
PB.7025.2	chr2	-	3898	4	full-splice_match	ENSG00000135956	ENST00000258439	6266	4	-15	2383	multi-exon	FALSE	canonical	5	65	141	101.557865279	7	0	0	FALSE	6.70296e-07	12.2544030662	5.46983803601e-08	C	coding	238	714	273	986	10	0	1	POS	FALSE	Isoform
PB.7025.5	chr2	-	2391	4	full-splice_match	ENSG00000135956	ENST00000258439	6266	4	-25	3900	multi-exon	FALSE	canonical	5	65	151	101.557865279	2	0	0	FALSE	0.105472803788	12.2544030662	0.00860693117553	C	coding	238	714	283	996	35	0.008	0.992	POS	FALSE	Isoform
PB.7025.4	chr2	-	3074	4	full-splice_match	ENSG00000135956	ENST00000432959	3099	4	-16	41	multi-exon	FALSE	canonical	5	75	142	97.1081870905	7	0	0	FALSE	4.500324	12.2544030662	0.367241388723	C	coding	238	714	251	964	75	0	1	POS	FALSE	Isoform
PB.7025.6	chr2	-	2356	4	full-splice_match	ENSG00000135956	ENST00000432959	3099	4	-13	756	multi-exon	FALSE	canonical	5	75	139	97.1081870905	3	0	0	FALSE	0.704771676	12.2544030662	0.0575117100518	C	coding	238	714	248	961	35	0.002	0.998	POS	FALSE	Isoform
PB.8383.3	chr3	-	2480	15	incomplete-splice_match	ENSG00000077097	ENST00000435706	5389	36	-438	3347	internal_fragment	FALSE	canonical	5	435	709	260.528309402	26	0	0	FALSE	0	49.17408	0	C	coding	613	1839	641	2479	65	0	1	POS	FALSE	Isoform
PB.324.2	chr1	-	3334	14	novel_in_catalog	ENSG00000134697	novel	NA	NA	NA	NA	combination_of_known_junctions	FALSE	canonical	5	683	751	274.619737091	3	0	0	FALSE	1.437978	50.6981137761	0.0283635404337	C	coding	286	858	2430	3287	15	0.002	0.998	POS	FALSE	Isoform
PB.8383.1	chr3	-	5842	36	full-splice_match	ENSG00000077097	ENST00000435706	5389	36	-451	-2	multi-exon	FALSE	canonical	5	435	722	330.405811087	40	0	0	FALSE	47.61002	49.17408	0.968193405957	C	coding	1621	4863	654	5516	15	0	1	POS	FALSE	Isoform
PB.324.7	chr1	-	2552	17	novel_in_catalog	ENSG00000134697	novel	NA	NA	NA	NA	combination_of_known_junctions	FALSE	canonical	4	14	1024	426.111487759	8	0	0	FALSE	1.769957	50.6981137761	0.0349116933189	C	coding	799	2397	116	2512	25	0.024	0.976	POS	FALSE	Isoform
PB.324.6	chr1	-	3277	15	novel_in_catalog	ENSG00000134697	novel	NA	NA	NA	NA	combination_of_known_junctions	FALSE	canonical	5	708	1953	254.766559815	5	0	0	FALSE	2.645236	50.6981137761	0.0521762212236	C	coding	502	1506	1732	3237	25	0.002	0.998	POS	FALSE	Isoform
PB.8383.5	chr3	-	2174	12	incomplete-splice_match	ENSG00000077097	ENST00000435706	5389	36	-424	3639	internal_fragment	FALSE	canonical	5	435	695	289.989654988	3	0	0	FALSE	0	49.17408	0	C	coding	516	1548	627	2174	20	0.012	0.988	POS	FALSE	Isoform
PB.8383.4	chr3	-	2417	14	novel_in_catalog	ENSG00000077097	novel	NA	NA	NA	NA	combination_of_known_junctions	FALSE	canonical	5	435	700	269.050181193	2	0	0	FALSE	0	49.17408	0	C	coding	595	1785	632	2416	30	0.01	0.99	POS	FALSE	Isoform
PB.324.9	chr1	-	2512	16	novel_not_in_catalog	ENSG00000134697	novel	NA	NA	NA	NA	any annotated donor/acceptor	FALSE	canonical	5	23	924	361.001385039	2	0	0	FALSE	0.7191774	50.6981137761	0.0141854863314	C	coding	502	1506	976	2481	55	0.036	0.964	POS	FALSE	Isoform
PB.324.8	chr1	-	2425	17	novel_not_in_catalog	ENSG00000134697	novel	NA	NA	NA	NA	any annotated donor/acceptor	FALSE	canonical	4	11	749	425.19054552	3	0	0	FALSE	0.6087604	50.6981137761	0.0120075552059	C	coding	502	1506	889	2394	55	0.076	0.924	POS	FALSE	Isoform
PB.8202.2	chr22	+	2358	2	full-splice_match	ENSG00000100387	ENST00000467617	1871	2	-488	1	multi-exon	FALSE	canonical	5	3803	2172	202.583316194	2	0	0	FALSE	2.228022	179.268822	0.0124283853441	C	non_coding	NA	NA	NA	NA	15	0.01	0.99	POS	FALSE	Isoform
PB.8202.1	chr22	+	546	5	full-splice_match	ENSG00000100387	ENST00000216225	1188	5	0	642	multi-exon	FALSE	canonical	5	2458	118	581.476568745	37	0	0	FALSE	177.0408	179.268822	0.987571614656	C	coding	108	324	41	364	10	0	1	POS	FALSE	Isoform
PB.2746.1	chr12	+	1830	8	full-splice_match	ENSG00000111481	ENST00000455864	880	8	-20	-930	multi-exon	FALSE	canonical	5	37	63	709.558313319	4	0	0	FALSE	3.013332	104.56319714	0.0288182848499	C	coding	154	462	46	507	20	0.008	0.992	POS	FALSE	Isoform
PB.9823.1	chr5	-	3332	8	novel_in_catalog	ENSG00000164403	novel	NA	NA	NA	NA	combination_of_known_junctions	FALSE	canonical	3	13	80	24.8797106092	2	0	0	FALSE	2.131037	2.7813078	0.766199627384	C	coding	852	2556	123	2678	20	0	1	POS	FALSE	Isoform
PB.4847.1	chr17	-	2052	6	full-splice_match	ENSG00000108953	ENST00000264335	2211	6	155	4	multi-exon	FALSE	canonical	5	3304	484	669.180095341	9	0	0	FALSE	9.609828	225.252662	0.0426624392124	C	coding	255	765	114	878	35	0.002	0.998	POS	FALSE	Isoform
PB.4847.2	chr17	-	1874	7	full-splice_match	ENSG00000108953	ENST00000571732	1818	7	-2	-54	multi-exon	FALSE	canonical	5	79	176	1937.99071205	6	0	0	FALSE	18.018674	225.252662	0.0799931678499	C	coding	233	699	212	910	20	0.004	0.996	POS	FALSE	Isoform
PB.4847.3	chr17	-	1771	6	full-splice_match	ENSG00000108953	ENST00000264335	2211	6	156	284	multi-exon	FALSE	canonical	5	3304	483	669.180095341	208	0	0	FALSE	123.6043	225.252662	0.548736245346	C	coding	255	765	113	877	60	0.002	0.998	POS	FALSE	Isoform
PB.4847.4	chr17	-	332	2	full-splice_match	ENSG00000108953	ENST00000489287	465	2	-43	176	multi-exon	FALSE	canonical	5	5128	197	202.583316194	2	0	0	FALSE	74.01986	225.252662	0.328608147592	C	non_coding	NA	NA	NA	NA	70	0.004	0.996	POS	FALSE	Isoform
PB.4161.8	chr15	+	2707	11	novel_in_catalog	ENSG00000140367	novel	NA	NA	NA	NA	combination_of_known_junctions	FALSE	canonical	4	12	1027	259.861501573	3	0	0	FALSE	0.8529354	23.79501962	0.0358451227871	C	coding	299	897	144	1040	30	0.016	0.984	POS	FALSE	Isoform
PB.4161.1	chr15	+	3074	13	full-splice_match	ENSG00000140367	ENST00000267938	3130	13	25	31	multi-exon	TRUE	canonical	5	356	1030	181.70305446	83	0	0	FALSE	4.729754	23.79501962	0.198770754365	C	coding	375	1125	358	1482	15	0.002	0.998	POS	FALSE	Isoform
PB.4161.3	chr15	+	2909	12	full-splice_match	ENSG00000140367	ENST00000569423	2969	12	51	9	multi-exon	FALSE	canonical	5	116	591	205.822739269	11	0	0	FALSE	2.53581	23.79501962	0.106568939236	C	coding	340	1020	310	1329	30	0	1	POS	FALSE	Isoform
PB.4161.2	chr15	+	2784	10	novel_in_catalog	ENSG00000140367	novel	NA	NA	NA	NA	combination_of_known_junctions	FALSE	canonical	5	24	903	262.942959594	6	0	0	FALSE	0.8262982	23.79501962	0.0347256784485	C	coding	296	888	316	1203	25	0.004	0.996	POS	FALSE	Isoform
PB.4161.5	chr15	+	2911	12	novel_in_catalog	ENSG00000140367	novel	NA	NA	NA	NA	no_combination_of_known_junctions	FALSE	canonical	3	4	1292	257.736299345	3	0	0	FALSE	0.8081876	23.79501962	0.0339645695993	C	coding	366	1098	264	1361	10	0.05	0.95	POS	FALSE	Isoform
PB.4161.4	chr15	+	2795	10	novel_in_catalog	ENSG00000140367	novel	NA	NA	NA	NA	combination_of_known_junctions	FALSE	canonical	5	28	1183	270.547592856	2	0	0	FALSE	0.7396476	23.79501962	0.0310841349077	C	coding	314	942	300	1241	25	0.008	0.992	POS	FALSE	Isoform
PB.4161.7	chr15	+	1884	13	full-splice_match	ENSG00000140367	ENST00000267938	3130	13	162	1084	multi-exon	FALSE	canonical	5	356	893	181.70305446	3	0	0	FALSE	10.22035	23.79501962	0.429516351035	C	coding	375	1125	221	1345	40	0	1	POS	FALSE	Isoform
PB.4161.6	chr15	+	2184	13	full-splice_match	ENSG00000140367	ENST00000267938	3130	13	162	784	multi-exon	FALSE	canonical	5	356	893	181.70305446	2	0	0	FALSE	3.08203682	23.79501962	0.129524449621	C	coding	375	1125	221	1345	45	0	1	POS	FALSE	Isoform
PB.1227.2	chr1	+	1669	7	full-splice_match	ENSG00000077585	ENST00000366592	2042	7	12	361	multi-exon	FALSE	canonical	5	270	543	65.6505902487	7	0	0	FALSE	7.082782	14.954346	0.473626997797	C	coding	384	1152	125	1276	25	0	1	POS	FALSE	Isoform
PB.12572.16	chrX	+	1563	3	full-splice_match	ENSG00000078589	ENST00000475374	791	3	-18	-754	multi-exon	FALSE	canonical	5	380	93	129.499034745	4	0	0	FALSE	2.90534214929	62.048486002	0.0468237395703	C	coding	339	1017	250	1266	40	0.002	0.998	POS	FALSE	Isoform
PB.4761.1	chr16	-	2254	7	full-splice_match	ENSG00000166446	ENST00000570137	8159	7	39	5866	multi-exon	FALSE	canonical	3	8	1479	6.92820323028	2	0	0	FALSE	1.2489346	1.2489346	1	A	coding	506	1518	118	1635	40	0.004	0.996	POS	FALSE	Isoform
PB.968.9	chr1	+	3233	17	full-splice_match	ENSG00000117593	ENST00000361951	3506	17	150	123	multi-exon	FALSE	canonical	5	353	1240	102.053907324	42	0	0	FALSE	8.969592	23.2514664945	0.385764571113	C	coding	645	1935	578	2512	50	0	1	POS	FALSE	Isoform
PB.968.8	chr1	+	1710	11	incomplete-splice_match	ENSG00000117593	ENST00000361951	3506	17	145	1651	3prime_fragment	FALSE	canonical	5	353	1245	109.530817581	4	0	0	FALSE	0.18454423688	23.2514664945	0.00793688591314	C	coding	376	1128	583	1710	35	0.006	0.994	POS	FALSE	Isoform
PB.968.4	chr1	+	2759	17	full-splice_match	ENSG00000117593	ENST00000361951	3506	17	86	661	multi-exon	FALSE	canonical	5	353	1304	102.053907324	19	0	0	FALSE	6.007106	23.2514664945	0.25835385486	C	coding	645	1935	642	2576	25	0	1	POS	FALSE	Isoform
PB.12572.11	chrX	+	3083	4	full-splice_match	ENSG00000078589	ENST00000171757	1714	4	-38	-1331	multi-exon	FALSE	canonical	5	154	162	208.341066523	5	0	0	FALSE	1.0264324422	62.048486002	0.0165424252603	C	coding	339	1017	319	1335	55	0.006	0.994	POS	FALSE	Isoform
PB.8393.9	chr3	+	4127	16	novel_in_catalog	ENSG00000163527	novel	NA	NA	NA	NA	combination_of_known_junctions	FALSE	canonical	5	60	2495	476.238385685	5	0	0	FALSE	3.610642	83.8592963138	0.0430559539456	C	coding	804	2412	59	2470	15	0.042	0.958	POS	FALSE	Isoform
PB.8393.5	chr3	+	4436	16	full-splice_match	ENSG00000163527	ENST00000295770	4248	16	-192	4	multi-exon	FALSE	canonical	5	1210	1573	340.223455982	158	0	0	FALSE	0.00173098148021	83.8592963138	2.06414977981e-05	C	coding	826	2478	402	2879	25	0	1	POS	FALSE	Isoform
PB.8393.6	chr3	+	3056	16	full-splice_match	ENSG00000163527	ENST00000295770	4248	16	-191	1383	multi-exon	FALSE	canonical	5	1210	1572	340.223455982	15	0	0	FALSE	18.98526	83.8592963138	0.226394220254	C	coding	826	2478	401	2878	20	0	1	POS	FALSE	Isoform
PB.8393.1	chr3	+	3634	16	novel_not_in_catalog	ENSG00000163527	novel	NA	NA	NA	NA	any annotated donor/acceptor	FALSE	canonical	1	1	45	526.585225771	5	0	0	FALSE	2.259123173	83.8592963138	0.0269394482461	C	coding	680	2040	170	2209	45	0.47	0.53	POS	FALSE	Isoform
PB.8393.2	chr3	+	4319	16	full-splice_match	ENSG00000163527	ENST00000295770	4248	16	-205	134	multi-exon	FALSE	canonical	5	1210	1586	340.223455982	42	0	0	FALSE	0.9236998	83.8592963138	0.0110148765921	C	coding	826	2478	415	2892	35	0.006	0.994	POS	FALSE	Isoform
PB.961.11	chr1	+	3104	7	novel_in_catalog	ENSG00000010165	novel	NA	NA	NA	NA	no_combination_of_known_junctions	FALSE	canonical	3	3	1741	194.745988405	2	0	0	FALSE	0.2763482	19.4385032533	0.0142165369627	C	coding	626	1878	268	2145	25	0.054	0.946	POS	FALSE	Isoform
PB.7047.9	chr2	+	3393	25	novel_not_in_catalog	ENSG00000040933	novel	NA	NA	NA	NA	any annotated donor/acceptor	FALSE	canonical	4	7	3152	136.715032092	2	0	0	FALSE	4.772004	23.5583456178	0.202561082914	C	coding	944	2832	367	3198	10	0.068	0.932	POS	FALSE	Isoform
PB.576.1	chr1	-	2713	7	full-splice_match	ENSG00000162676	ENST00000427103	2693	7	-21	1	multi-exon	FALSE	canonical	5	41	79	83.9940474081	7	0	0	FALSE	4.53162	9.261493	0.489296920054	C	coding	422	1266	179	1444	20	0	1	POS	FALSE	Isoform
PB.576.2	chr1	-	2886	7	novel_not_in_catalog	ENSG00000162676	novel	NA	NA	NA	NA	any annotated donor/acceptor	FALSE	canonical	3	11	253	91.531415372	3	0	0	FALSE	1.237267	9.261493	0.133592607585	C	coding	422	1266	353	1618	15	0	1	POS	FALSE	Isoform
PB.576.3	chr1	-	2843	7	novel_in_catalog	ENSG00000162676	novel	NA	NA	NA	NA	combination_of_known_junctions	FALSE	canonical	5	46	211	82.8130424511	3	0	0	FALSE	3.492606	9.261493	0.377110472361	C	coding	422	1266	311	1576	20	0	1	POS	FALSE	Isoform
PB.9232.11	chr4	-	3864	11	full-splice_match	ENSG00000138757	ENST00000357854	2609	11	-12	-1243	multi-exon	FALSE	canonical	5	1470	1188	721.352895607	3	0	0	FALSE	17.064178	99.4873775409	0.171521035349	C	coding	449	1347	231	1577	30	0.002	0.998	POS	FALSE	Isoform
PB.9232.10	chr4	-	3971	11	full-splice_match	ENSG00000138757	ENST00000357854	2609	11	-18	-1344	multi-exon	FALSE	canonical	5	1470	1194	721.352895607	10	0	0	FALSE	5.88791584	99.4873775409	0.0591825413991	C	coding	449	1347	237	1583	15	0	1	POS	FALSE	Isoform
PB.9232.13	chr4	-	2647	11	full-splice_match	ENSG00000138757	ENST00000357854	2609	11	-20	-18	multi-exon	FALSE	canonical	5	1470	1196	721.352895607	108	0	0	FALSE	0.0500386897903	99.4873775409	0.000502965210534	C	coding	449	1347	239	1585	25	0.012	0.988	POS	FALSE	Isoform
PB.9232.15	chr4	-	2540	11	novel_in_catalog	ENSG00000138757	novel	NA	NA	NA	NA	combination_of_known_junctions	FALSE	canonical	5	182	111	937.237429897	6	0	0	FALSE	1.07477219058	99.4873775409	0.0108031010279	C	coding	449	1347	136	1482	15	0.002	0.998	POS	FALSE	Isoform
PB.9232.14	chr4	-	2601	11	novel_in_catalog	ENSG00000138757	novel	NA	NA	NA	NA	combination_of_known_junctions	FALSE	canonical	5	91	171	956.559459731	8	0	0	FALSE	0.00335563651864	99.4873775409	3.37292689946e-05	C	coding	449	1347	196	1542	15	0.004	0.996	POS	FALSE	Isoform
PB.9232.17	chr4	-	2508	11	full-splice_match	ENSG00000138757	ENST00000357854	2609	11	-11	112	multi-exon	FALSE	canonical	5	1470	1187	721.352895607	2	0	0	FALSE	8.30448	99.4873775409	0.0834726998064	C	coding	449	1347	230	1576	30	0.006	0.994	POS	FALSE	Isoform
PB.9232.16	chr4	-	2732	12	full-splice_match	ENSG00000138757	ENST00000359707	4883	12	557	1594	multi-exon	FALSE	canonical	5	161	955	1000.1139935	8	0	0	FALSE	3.15478479685	99.4873775409	0.0317104026141	C	coding	482	1446	230	1675	15	0.002	0.998	POS	FALSE	Isoform
PB.9232.19	chr4	-	2280	11	full-splice_match	ENSG00000138757	ENST00000357854	2609	11	-14	343	multi-exon	FALSE	canonical	5	1470	1190	721.352895607	15	0	0	FALSE	25.29924	99.4873775409	0.254295978297	C	coding	449	1347	233	1579	25	0	1	POS	FALSE	Isoform
PB.9232.18	chr4	-	2462	11	novel_in_catalog	ENSG00000138757	novel	NA	NA	NA	NA	combination_of_known_junctions	FALSE	canonical	5	91	163	956.559459731	2	0	0	FALSE	2.6387152	99.4873775409	0.0265231154466	C	coding	449	1347	188	1534	30	0.01	0.99	POS	FALSE	Isoform
PB.3247.2	chr13	-	1107	5	full-splice_match	ENSG00000139597	ENST00000380139	2994	5	3	1884	multi-exon	FALSE	canonical	5	46	444	113.855171161	2	0	0	FALSE	6.316334	17.067655618	0.370076250739	C	coding	173	519	49	567	20	0	1	POS	FALSE	Isoform
PB.3247.1	chr13	-	1990	5	full-splice_match	ENSG00000139597	ENST00000380130	3046	5	48	1008	multi-exon	FALSE	canonical	5	137	444	64.0078120232	38	0	0	FALSE	2.37399601798	17.067655618	0.139093269229	C	coding	243	729	49	777	20	0	1	POS	FALSE	Isoform
PB.4775.3	chr16	-	3842	15	full-splice_match	ENSG00000103168	ENST00000566732	2972	15	-14	-856	multi-exon	FALSE	canonical	5	46	1253	69.728043139	4	0	0	FALSE	0.001692696	8.11725147798	0.000208530683642	C	coding	843	2529	226	2754	45	0.002	0.998	POS	FALSE	Isoform
PB.4775.6	chr16	-	3324	15	full-splice_match	ENSG00000103168	ENST00000566732	2972	15	-21	-331	multi-exon	FALSE	canonical	5	46	1260	69.728043139	9	0	0	FALSE	0	8.11725147798	0	C	coding	843	2529	233	2761	25	0.004	0.996	POS	FALSE	Isoform
PB.4775.7	chr16	-	3250	15	novel_in_catalog	ENSG00000103168	novel	NA	NA	NA	NA	combination_of_known_junctions	FALSE	canonical	5	46	1186	76.3937170191	2	0	0	FALSE	0.8127	8.11725147798	0.100120096341	C	coding	843	2529	159	2687	25	0.002	0.998	POS	FALSE	Isoform
PB.4775.8	chr16	-	4019	14	novel_in_catalog	ENSG00000103168	novel	NA	NA	NA	NA	combination_of_known_junctions	FALSE	canonical	5	46	1257	65.5515064663	3	0	0	FALSE	0.817956	8.11725147798	0.100767606156	C	coding	448	1344	2113	3456	25	0	1	POS	FALSE	Isoform
PB.4080.3	chr15	-	1886	9	novel_not_in_catalog	ENSG00000103707	novel	NA	NA	NA	NA	any annotated donor/acceptor	FALSE	canonical	5	25	378	107.340579466	3	0	0	FALSE	0.8912898	16.5375044	0.0538950604905	C	coding	440	1320	17	1336	40	0	1	POS	FALSE	Isoform
PB.11355.12	chr7	-	3394	5	full-splice_match	ENSG00000164896	ENST00000469237	1904	5	-1476	-14	multi-exon	FALSE	canonical	5	503	1963	56.6921511322	2	0	0	FALSE	0.360106252131	27.1071764546	0.0132845356555	C	coding	286	858	1726	2583	15	0.002	0.998	POS	FALSE	Isoform
PB.11355.11	chr7	-	3659	3	novel_in_catalog	ENSG00000164896	novel	NA	NA	NA	NA	combination_of_known_junctions	FALSE	canonical	5	503	2050	76.4983659956	5	0	0	FALSE	3.223874	27.1071764546	0.118930645742	C	coding	235	705	1813	2517	15	0	1	POS	FALSE	Isoform
PB.2930.3	chr12	-	2012	19	full-splice_match	ENSG00000111144	ENST00000228740	2139	19	74	53	multi-exon	FALSE	canonical	5	705	358	308.455831522	30	0	0	FALSE	24.8325	48.7446468	0.50944055666	C	coding	611	1833	69	1901	10	0	1	POS	FALSE	Isoform
PB.11355.10	chr7	-	1372	9	full-splice_match	ENSG00000164896	ENST00000353841	1402	9	33	-3	multi-exon	FALSE	canonical	5	23	125	189.978946202	2	0	0	FALSE	4.612704	27.1071764546	0.17016541755	C	coding	408	1224	44	1267	15	0	1	POS	FALSE	Isoform
PB.729.1	chr1	-	2753	2	full-splice_match	ENSG00000274020	ENST00000614292	820	2	-119	-1814	multi-exon	FALSE	canonical	5	57	358	202.583316194	2	0	0	FALSE	3.236868	3.236868	1	A	coding	56	168	271	438	25	0	1	POS	FALSE	Isoform
PB.2707.12	chr12	+	1666	7	novel_in_catalog	ENSG00000050426	novel	NA	NA	NA	NA	combination_of_known_junctions	FALSE	canonical	1	1	485	252.782515218	2	0	0	FALSE	0.6028334	27.5920079751	0.0218481163293	C	coding	147	441	90	530	35	0.13	0.87	POS	FALSE	Isoform
PB.2113.1	chr11	+	2503	11	full-splice_match	ENSG00000133884	ENST00000528416	2799	11	26	270	multi-exon	FALSE	canonical	5	247	139	116.27123462	430	0	0	FALSE	14.893676	18.3563908	0.811361893646	C	coding	391	1173	108	1280	10	0	1	POS	FALSE	Isoform
PB.2113.2	chr11	+	2485	12	full-splice_match	ENSG00000133884	ENST00000252268	2462	12	-27	4	multi-exon	FALSE	canonical	4	10	726	219.510819779	5	0	0	FALSE	1.6998244	18.3563908	0.0926012318282	C	coding	405	1215	48	1262	10	0.002	0.998	POS	FALSE	Isoform
PB.2113.4	chr11	+	2693	11	full-splice_match	ENSG00000133884	ENST00000528416	2799	11	98	8	multi-exon	FALSE	canonical	5	247	67	116.27123462	19	0	0	FALSE	0.9417386	18.3563908	0.0513030371962	C	coding	391	1173	36	1208	50	0	1	POS	FALSE	Isoform
PB.2113.5	chr11	+	2557	10	novel_in_catalog	ENSG00000133884	novel	NA	NA	NA	NA	combination_of_known_junctions	FALSE	canonical	5	247	67	122.351951353	6	0	0	FALSE	0.7480784	18.3563908	0.0407530221028	C	coding	283	849	36	884	10	0	1	POS	FALSE	Isoform
PB.7259.5	chr2	+	2072	9	novel_in_catalog	ENSG00000155636	novel	NA	NA	NA	NA	combination_of_known_junctions	FALSE	non_canonical	5	35	756	98.3463268252	2	0	0	FALSE	1.518888	12.7436082	0.119188221747	C	coding	476	1428	84	1511	40	0.004	0.996	POS	FALSE	Isoform
PB.2930.2	chr12	-	2016	18	novel_in_catalog	ENSG00000111144	novel	NA	NA	NA	NA	combination_of_known_junctions	FALSE	canonical	5	124	1634	390.736484091	27	0	0	FALSE	7.295268	48.7446468	0.149662957451	C	coding	532	1596	105	1700	25	0.002	0.998	POS	FALSE	Isoform
PB.7259.2	chr2	+	1837	10	novel_not_in_catalog	ENSG00000155636	novel	NA	NA	NA	NA	any annotated donor/acceptor	FALSE	canonical	2	2	1543	102.552425617	2	0	0	FALSE	1.525844	12.7436082	0.119734064015	C	coding	474	1422	111	1532	35	0.054	0.946	POS	FALSE	Isoform
PB.7259.3	chr2	+	2314	10	novel_in_catalog	ENSG00000155636	novel	NA	NA	NA	NA	combination_of_known_junctions	FALSE	canonical	5	12	1535	100.164864099	2	0	0	FALSE	1.1012502	12.7436082	0.0864158865148	C	coding	474	1422	103	1524	35	0.004	0.996	POS	FALSE	Isoform
PB.7110.1	chr2	+	1735	2	full-splice_match	ENSG00000144120	ENST00000424086	1738	2	3	0	multi-exon	FALSE	canonical	5	8	448	202.583316194	2	0	0	FALSE	1.416508	8.656314	0.163638703494	C	coding	311	933	471	1403	0	0	1	POS	FALSE	Isoform
PB.7110.2	chr2	+	1373	2	full-splice_match	ENSG00000144120	ENST00000272521	1394	2	21	0	multi-exon	FALSE	canonical	5	36	86	202.583316194	13	0	0	FALSE	4.730538	8.656314	0.546484103973	C	coding	311	933	109	1041	0	0.002	0.998	POS	FALSE	Isoform
PB.2907.10	chr12	+	1896	6	full-splice_match	ENSG00000198015	ENST00000549982	15582	6	28	13658	multi-exon	FALSE	canonical	5	503	39	423.525678088	36	0	0	FALSE	3.642334	60.2852568	0.0604183210513	C	coding	142	426	134	559	15	0.002	0.998	POS	FALSE	Isoform
PB.3828.2	chr14	+	2336	2	antisense	novelGene_ENSG00000258534_AS	novel	NA	NA	NA	NA	multi-exon	FALSE	canonical	3	7	1359	202.583316194	2	0	0	FALSE	0.3970246	0.3970246	1	A	non_coding	NA	NA	NA	NA	5	0.03	0.97	POS	FALSE	Isoform
PB.11355.18	chr7	-	2628	8	novel_in_catalog	ENSG00000164896	novel	NA	NA	NA	NA	combination_of_known_junctions	FALSE	canonical	5	464	1306	62.6657801356	7	0	0	FALSE	1.9457748	27.1071764546	0.0717807995702	C	coding	442	1326	904	2229	20	0	1	POS	FALSE	Isoform
PB.598.5	chr1	+	3225	8	full-splice_match	ENSG00000117620	ENST00000533028	14759	8	445	11089	multi-exon	FALSE	canonical	5	161	157	89.0954544295	4	0	0	FALSE	5.31021	12.7069744485	0.417897275354	C	coding	325	975	176	1150	85	0.002	0.998	POS	FALSE	Isoform
PB.8787.10	chr3	-	2232	9	novel_not_in_catalog	ENSG00000129071	novel	NA	NA	NA	NA	any annotated donor/acceptor	FALSE	canonical	4	7	391	440.431606495	2	0	0	FALSE	0.5649018	45.3058084633	0.0124686396548	C	coding	534	1602	408	2009	60	0.056	0.944	POS	FALSE	Isoform
PB.2207.1	chr11	+	5377	3	novel_in_catalog	ENSG00000284713	novel	NA	NA	NA	NA	no_combination_of_known_junctions	FALSE	canonical	4	30	205	1	11	0	0	FALSE	2.597574	2.597574	1	A	coding	130	390	642	1031	10	0	1	POS	FALSE	Isoform
PB.12717.3	chrX	-	892	7	full-splice_match	ENSG00000102030	ENST00000370009	837	7	-56	1	multi-exon	FALSE	canonical	4	19	508	449.398486869	3	0	0	FALSE	0.701262	52.7272092	0.0132998125757	C	coding	220	660	168	827	15	0.012	0.988	POS	FALSE	Isoform
PB.693.1	chr1	-	5512	5	novel_in_catalog	ENSG00000116815	novel	NA	NA	NA	NA	combination_of_known_junctions	FALSE	canonical	5	94	744	1115.60252778	11	0	0	FALSE	6.506472	94.0872742008	0.0691535816641	C	coding	237	711	39	749	15	0.006	0.994	POS	FALSE	Isoform
PB.3257.1	chr13	-	1191	10	full-splice_match	ENSG00000120697	ENST00000239891	1154	10	20	-57	multi-exon	FALSE	canonical	5	340	608	232.280003444	23	0	0	FALSE	29.08532	32.386026	0.898082401342	C	coding	324	972	48	1019	45	0.002	0.998	POS	FALSE	Isoform
PB.3257.2	chr13	-	1015	9	novel_in_catalog	ENSG00000120697	novel	NA	NA	NA	NA	no_combination_of_known_junctions	FALSE	canonical	5	17	499	317.633436527	2	0	0	FALSE	3.300706	32.386026	0.101917598658	C	coding	286	858	53	910	20	0	1	POS	FALSE	Isoform
PB.1443.8	chr10	-	994	4	full-splice_match	ENSG00000148634	ENST00000492996	3385	4	1	2390	multi-exon	FALSE	canonical	5	44	473	199.829927689	2	0	0	FALSE	9.352566	29.4263247156	0.317829905379	C	coding	110	330	248	577	5	0	1	POS	FALSE	Isoform
PB.6470.12	chr19	-	2485	13	novel_in_catalog	ENSG00000104812	novel	NA	NA	NA	NA	combination_of_known_junctions	FALSE	canonical	5	335	689	100.004999875	3	0	0	FALSE	0.6741842	22.0546023707	0.0305688667004	C	coding	554	1662	198	1859	10	0.002	0.998	POS	FALSE	Isoform
PB.6470.13	chr19	-	2267	14	novel_in_catalog	ENSG00000104812	novel	NA	NA	NA	NA	combination_of_known_junctions	FALSE	canonical	5	335	689	98.9747442533	4	0	0	FALSE	1.5854422	22.0546023707	0.0718871359979	C	coding	661	1983	198	2180	10	0.002	0.998	POS	FALSE	Isoform
PB.1443.7	chr10	-	3723	25	full-splice_match	ENSG00000148634	ENST00000373700	3905	25	0	182	multi-exon	FALSE	canonical	5	250	998	92.3471710449	5	0	0	FALSE	7.9153	29.4263247156	0.268987040567	C	coding	1049	3147	314	3460	40	0	1	POS	FALSE	Isoform
PB.1443.6	chr10	-	3915	26	novel_in_catalog	ENSG00000148634	novel	NA	NA	NA	NA	combination_of_known_junctions	FALSE	canonical	4	15	638	147.095207264	2	0	0	FALSE	1.9863146	29.4263247156	0.0675012805438	C	coding	1073	3219	253	3471	30	0.002	0.998	POS	FALSE	Isoform
PB.1443.4	chr10	-	3957	25	novel_in_catalog	ENSG00000148634	novel	NA	NA	NA	NA	combination_of_known_junctions	FALSE	canonical	4	34	259	123.004064973	5	0	0	FALSE	5.368284	29.4263247156	0.182431345127	C	coding	1049	3147	368	3514	30	0	1	POS	FALSE	Isoform
PB.11459.38	chr8	+	3487	26	novel_in_catalog	ENSG00000120899	novel	NA	NA	NA	NA	combination_of_known_junctions	FALSE	canonical	5	984	122	573.068931281	2	0	0	FALSE	13.011526	142.389421149	0.0913798644242	C	coding	850	2550	160	2709	40	0.022	0.978	POS	FALSE	Isoform
PB.11459.39	chr8	+	3401	27	novel_in_catalog	ENSG00000120899	novel	NA	NA	NA	NA	combination_of_known_junctions	FALSE	canonical	5	1697	2088	522.360986292	6	0	0	FALSE	1.9799678746	142.389421149	0.0139053018028	C	coding	827	2481	40	2520	0	0.01	0.99	POS	FALSE	Isoform
PB.11459.33	chr8	+	4738	3	novel_not_in_catalog	ENSG00000120899	novel	NA	NA	NA	NA	any annotated donor/acceptor	FALSE	canonical	4	56	377	464	2	1	0	FALSE	2.5041778	142.389421149	0.0175868247781	C	coding	126	378	174	551	30	0.042	0.958	POS	FALSE	Isoform
PB.11459.34	chr8	+	3995	30	novel_not_in_catalog	ENSG00000120899	novel	NA	NA	NA	NA	any annotated donor/acceptor	FALSE	canonical	3	8	2778	692.726497256	2	0	0	FALSE	2.290476	142.389421149	0.0160859983946	C	coding	885	2655	172	2826	5	0.482	0.518	POS	FALSE	Isoform
PB.11459.35	chr8	+	3906	29	novel_in_catalog	ENSG00000120899	novel	NA	NA	NA	NA	no_combination_of_known_junctions	FALSE	canonical	3	40	2529	700.464131844	2	0	0	FALSE	1.9424772	142.389421149	0.0136420050333	C	coding	955	2865	169	3033	5	0.334	0.666	POS	FALSE	Isoform
PB.11459.37	chr8	+	4144	31	novel_not_in_catalog	ENSG00000120899	novel	NA	NA	NA	NA	any annotated donor/acceptor	FALSE	canonical	5	102	200	784.215531598	2	0	0	FALSE	0.274827167333	142.389421149	0.00193010944996	C	coding	1009	3027	238	3264	0	0.042	0.958	POS	FALSE	Isoform
PB.10381.6	chr6	+	4122	2	full-splice_match	ENSG00000146192	ENST00000489356	1438	2	-6	-2678	multi-exon	FALSE	canonical	5	1165	246	202.583316194	5	0	0	FALSE	2.3606547	52.5360399	0.0449340053893	C	coding	104	312	179	490	85	0.002	0.998	POS	FALSE	Isoform
PB.10381.5	chr6	+	1275	4	full-splice_match	ENSG00000146192	ENST00000459781	866	4	-19	-390	multi-exon	FALSE	canonical	5	644	479	239.058570229	2	0	0	FALSE	0	52.5360399	0	C	coding	176	528	180	707	30	0.004	0.996	POS	FALSE	Isoform
PB.10381.2	chr6	+	2533	16	full-splice_match	ENSG00000146192	ENST00000274963	3046	16	-11	524	multi-exon	FALSE	canonical	5	504	1787	229.017466583	15	0	0	FALSE	12.5652486	52.5360399	0.239173881852	C	coding	655	1965	183	2147	45	0	1	POS	FALSE	Isoform
PB.10381.1	chr6	+	3101	16	full-splice_match	ENSG00000146192	ENST00000274963	3046	16	-47	-8	multi-exon	TRUE	canonical	5	504	1823	229.017466583	34	0	0	FALSE	8.968824	52.5360399	0.170717549649	C	coding	655	1965	219	2183	20	0	1	POS	FALSE	Isoform
PB.2989.2	chr12	-	3942	12	novel_in_catalog	ENSG00000110851	novel	NA	NA	NA	NA	combination_of_known_junctions	FALSE	canonical	2	5	1331	65.9166139907	2	0	0	FALSE	0.455257	12.9309856528	0.0352066742801	C	coding	352	1056	1553	2608	35	0.042	0.958	POS	FALSE	Isoform
PB.961.7	chr1	+	2080	5	novel_in_catalog	ENSG00000010165	novel	NA	NA	NA	NA	combination_of_known_junctions	FALSE	canonical	5	368	1211	94.6044396421	8	0	0	FALSE	1.9618322	19.4385032533	0.100925064776	C	coding	517	1551	299	1849	25	0	1	POS	FALSE	Isoform
PB.1188.9	chr1	+	1706	7	novel_in_catalog	ENSG00000143774	novel	NA	NA	NA	NA	combination_of_known_junctions	FALSE	canonical	5	1511	83	1041.7605291	3	0	0	FALSE	4.534142	141.584383601	0.0320243086468	C	coding	173	519	932	1450	35	0	1	POS	FALSE	Isoform
PB.10381.9	chr6	+	2521	8	novel_in_catalog	ENSG00000146192	novel	NA	NA	NA	NA	combination_of_known_junctions	FALSE	canonical	5	522	690	221.844540163	2	0	0	FALSE	4.616488	52.5360399	0.0878727823564	C	coding	275	825	164	988	70	0	1	POS	FALSE	Isoform
PB.10381.8	chr6	+	3271	17	novel_not_in_catalog	ENSG00000146192	novel	NA	NA	NA	NA	any annotated donor/acceptor	FALSE	canonical	5	107	2003	314.48370387	2	0	0	FALSE	10.678594	52.5360399	0.203262256164	C	coding	620	1860	164	2023	15	0.014	0.986	POS	FALSE	Isoform
PB.693.3	chr1	-	5492	5	full-splice_match	ENSG00000116815	ENST00000457047	1328	5	0	-4164	multi-exon	FALSE	canonical	5	1055	124	765.299287861	4	0	0	FALSE	10.067404	94.0872742008	0.107000697868	C	coding	248	744	55	798	15	0.002	0.998	POS	FALSE	Isoform
PB.12210.3	chr9	-	2589	2	full-splice_match	ENSG00000171169	ENST00000373078	3399	2	30	780	multi-exon	FALSE	canonical	5	212	701	202.583316194	3	0	0	FALSE	0.190410009849	7.18356000985	0.0265063575147	C	coding	327	981	191	1171	80	0.004	0.996	POS	FALSE	Isoform
PB.6129.1	chr19	+	988	5	full-splice_match	ENSG00000007080	ENST00000445755	938	5	-1	-49	multi-exon	FALSE	canonical	5	379	34	301.141162912	58	0	0	FALSE	32.09606	32.09606	1	A	coding	223	669	46	714	25	0.006	0.994	POS	FALSE	Isoform
PB.10468.2	chr6	+	2385	4	novel_in_catalog	ENSG00000225791	novel	NA	NA	NA	NA	combination_of_known_junctions	FALSE	canonical	2	4	471	17	3	0	0	FALSE	0.233076390276	1.46302079028	0.159311741723	B	non_coding	NA	NA	NA	NA	30	0.298	0.702	POS	FALSE	Isoform
PB.1197.2	chr1	-	3637	13	full-splice_match	ENSG00000135776	ENST00000344517	3857	13	-44	264	multi-exon	FALSE	canonical	5	187	604	119.390116844	2	0	0	FALSE	5.17465754	16.15061554	0.320400019874	C	coding	738	2214	88	2301	30	0.002	0.998	POS	FALSE	Isoform
PB.915.4	chr1	+	2087	5	full-splice_match	ENSG00000132185	ENST00000236938	2341	5	257	-3	multi-exon	FALSE	canonical	5	2863	820	153.674981698	934	0	0	FALSE	71.16242	180.490424758	0.39427254989	C	coding	359	1077	37	1113	15	0.002	0.998	POS	FALSE	Isoform
PB.598.8	chr1	+	2231	9	full-splice_match	ENSG00000117620	ENST00000427993	2062	9	32	-201	multi-exon	FALSE	canonical	5	40	152	130.084587865	5	0	0	FALSE	0.456436	12.7069744485	0.0359201162992	C	coding	325	975	270	1244	45	0	1	POS	FALSE	Isoform
PB.7130.3	chr2	-	3833	17	novel_in_catalog	ENSG00000169967	novel	NA	NA	NA	NA	combination_of_known_junctions	FALSE	canonical	5	136	524	100.209779962	6	0	0	FALSE	0	34.1019356	0	B	coding	619	1857	590	2446	55	0.242	0.758	POS	FALSE	Isoform
PB.9837.9	chr5	+	3713	22	novel_in_catalog	ENSG00000113615	novel	NA	NA	NA	NA	no_combination_of_known_junctions	FALSE	canonical	5	49	836	163.50840957	10	0	0	FALSE	1.4489379344	35.2272330515	0.0411311876889	C	coding	1035	3105	272	3376	25	0.002	0.998	POS	FALSE	Isoform
PB.1536.3	chr10	+	2996	9	full-splice_match	ENSG00000171862	ENST00000371953	9027	9	475	5556	multi-exon	FALSE	canonical	5	3067	1374	951.419991381	21	0	0	FALSE	4.75282	190.664160403	0.0249277052905	C	coding	403	1209	883	2091	20	0.002	0.998	POS	FALSE	Isoform
PB.7834.1	chr20	-	2600	17	full-splice_match	ENSG00000196700	ENST00000369888	5919	17	-56	3375	multi-exon	FALSE	canonical	5	28	108	48.6415460281	3	0	0	FALSE	9.465408	15.8080428	0.598771658184	C	coding	830	2490	111	2600	75	0	1	POS	FALSE	Isoform
PB.1536.1	chr10	+	2301	9	full-splice_match	ENSG00000171862	ENST00000371953	9027	9	318	6408	multi-exon	FALSE	canonical	5	3067	1531	951.419991381	3	0	0	FALSE	4.621792	190.664160403	0.024240486467	C	coding	403	1209	1040	2248	30	0.004	0.996	POS	FALSE	Isoform
PB.1536.4	chr10	+	3725	9	full-splice_match	ENSG00000171862	ENST00000371953	9027	9	488	4814	multi-exon	FALSE	canonical	5	3067	1361	951.419991381	2	0	0	FALSE	0	190.664160403	0	C	coding	403	1209	870	2078	30	0.018	0.982	POS	FALSE	Isoform
PB.1536.5	chr10	+	1992	8	novel_in_catalog	ENSG00000171862	novel	NA	NA	NA	NA	no_combination_of_known_junctions	FALSE	canonical	5	59	1361	1841.02417149	2	0	0	FALSE	4.439648	190.664160403	0.0232851732104	C	coding	165	495	1442	1936	25	0.014	0.986	POS	FALSE	Isoform
PB.1536.9	chr10	+	5501	9	full-splice_match	ENSG00000171862	ENST00000371953	9027	9	510	3016	multi-exon	FALSE	canonical	5	3067	1339	951.419991381	2	0	0	FALSE	9.824614	190.664160403	0.0515283731311	C	coding	403	1209	848	2056	100	0.01	0.99	POS	FALSE	Isoform
PB.4313.2	chr16	+	3123	6	full-splice_match	ENSG00000206053	ENST00000562684	3185	6	2	60	multi-exon	TRUE	canonical	5	44	78	467.123110111	13	0	0	FALSE	4.169782	36.807	0.113287744179	C	coding	218	654	35	688	5	0.004	0.996	POS	FALSE	Isoform
PB.1697.2	chr10	-	4821	3	novel_in_catalog	ENSG00000225302	novel	NA	NA	NA	NA	no_combination_of_known_junctions	FALSE	canonical	4	7	127	7.48331477355	2	0	0	FALSE	2.476578	2.978875	0.831380302967	B	non_coding	NA	NA	NA	NA	15	0.318	0.682	POS	FALSE	Isoform
PB.12176.3	chr9	-	2279	12	novel_in_catalog	ENSG00000119522	novel	NA	NA	NA	NA	combination_of_known_junctions	FALSE	canonical	5	169	693	67.8454125199	2	0	0	FALSE	2.456908	14.5437862	0.168931801266	C	coding	265	795	250	1044	65	0	1	POS	FALSE	Isoform
PB.4313.3	chr16	+	3036	5	full-splice_match	ENSG00000206053	ENST00000248098	3718	5	23	659	multi-exon	FALSE	canonical	5	538	78	204.929256086	64	0	0	FALSE	12.329184	36.807	0.334968457087	C	coding	190	570	35	604	5	0	1	POS	FALSE	Isoform
PB.598.9	chr1	+	1902	7	full-splice_match	ENSG00000117620	ENST00000640732	1777	7	-19	-106	multi-exon	FALSE	canonical	2	3	512	132.071950088	2	0	0	FALSE	0.1451702	12.7069744485	0.0114244504535	C	coding	284	852	171	1022	50	0.014	0.986	POS	FALSE	Isoform
PB.2779.14	chr12	-	2403	23	incomplete-splice_match	ENSG00000139613	ENST00000267064	4076	28	33	1640	internal_fragment	FALSE	canonical	5	285	165	148.195816405	2	0	0	FALSE	4.6684888	24.2348614037	0.192635258863	C	coding	783	2349	55	2403	60	0.002	0.998	POS	FALSE	Isoform
PB.2779.15	chr12	-	1037	10	incomplete-splice_match	ENSG00000139613	ENST00000347471	3839	29	-18	2820	internal_fragment	FALSE	canonical	5	285	216	151.624536273	8	0	0	FALSE	0.903366	24.2348614037	0.0372754762221	C	coding	310	930	106	1035	65	0	1	POS	FALSE	Isoform
PB.12210.1	chr9	-	3411	2	full-splice_match	ENSG00000171169	ENST00000373078	3399	2	-13	1	multi-exon	FALSE	canonical	5	212	744	202.583316194	3	0	0	FALSE	3.127088	7.18356000985	0.435311738986	C	coding	327	981	234	1214	15	0	1	POS	FALSE	Isoform
PB.3430.20	chr14	-	1997	7	novel_in_catalog	ENSG00000092199	novel	NA	NA	NA	NA	combination_of_known_junctions	FALSE	canonical	5	328	1357	7396.61652379	3	0	0	FALSE	0	729.779468221	0	C	coding	201	603	1394	1996	65	0.02	0.98	POS	FALSE	Isoform
PB.2779.13	chr12	-	2557	24	incomplete-splice_match	ENSG00000139613	ENST00000347471	3839	29	-20	1302	internal_fragment	FALSE	canonical	5	94	1850	197.722027099	2	0	0	FALSE	0.61760436375	24.2348614037	0.0254841302148	C	coding	816	2448	108	2555	55	0.01	0.99	POS	FALSE	Isoform
PB.4202.4	chr15	+	3770	11	novel_not_in_catalog	ENSG00000156232	novel	NA	NA	NA	NA	any annotated donor/acceptor	FALSE	canonical	5	27	1352	78.1280999385	2	0	0	FALSE	6.810546	16.3774904	0.415847961663	C	coding	426	1278	83	1360	50	0	1	POS	FALSE	Isoform
PB.4202.3	chr15	+	1632	7	incomplete-splice_match	ENSG00000156232	ENST00000286760	5101	10	12	3457	3prime_fragment	FALSE	canonical	5	85	696	50.049975025	2	0	0	FALSE	5.662444	16.3774904	0.345745523991	C	coding	515	1545	88	1632	25	0	1	POS	FALSE	Isoform
PB.4202.2	chr15	+	1710	5	novel_in_catalog	ENSG00000156232	novel	NA	NA	NA	NA	combination_of_known_junctions	FALSE	canonical	5	85	706	49.9699909946	2	0	0	FALSE	3.002378	16.3774904	0.183323447407	C	coding	426	1278	98	1375	75	0	1	POS	FALSE	Isoform
PB.4202.1	chr15	+	3658	10	full-splice_match	ENSG00000156232	ENST00000286760	5101	10	2	1441	multi-exon	FALSE	canonical	5	85	706	62.1047502209	2	0	0	FALSE	0.9021224	16.3774904	0.0550830669392	C	coding	809	2427	98	2524	55	0.004	0.996	POS	FALSE	Isoform
PB.1264.3	chr1	+	2461	3	full-splice_match	ENSG00000185220	ENST00000329291	2136	3	1	-326	multi-exon	FALSE	canonical	5	46	99	4	2	0	0	FALSE	5.55258e-11	2.80290080006	1.98101195729e-11	C	coding	592	1776	147	1922	45	0.006	0.994	POS	FALSE	Isoform
PB.3773.10	chr14	-	552	2	full-splice_match	ENSG00000089737	ENST00000555324	810	2	-64	322	multi-exon	FALSE	canonical	5	1457	92	202.583316194	3	0	0	FALSE	20.63664	102.759168488	0.200825291833	C	coding	151	453	98	550	80	0.01	0.99	POS	FALSE	Isoform
PB.10745.2	chr6	+	2176	18	full-splice_match	ENSG00000130340	ENST00000392185	4198	18	-130	2152	multi-exon	FALSE	canonical	5	446	475	123.081273962	74	0	0	FALSE	10.0613092	24.9676029516	0.402974575473	C	coding	595	1785	302	2086	75	0	1	POS	FALSE	Isoform
PB.9916.1	chr5	+	1445	7	incomplete-splice_match	ENSG00000113649	ENST00000549332	3518	23	-48	2121	3prime_fragment	FALSE	canonical	5	164	1250	431.834459023	4	0	0	FALSE	0.369103825725	59.433912346	0.0062103235536	C	coding	464	1392	53	1444	40	0.014	0.986	POS	FALSE	Isoform
PB.959.3	chr1	-	3634	8	novel_in_catalog	ENSG00000117533	novel	NA	NA	NA	NA	combination_of_known_junctions	FALSE	canonical	5	13	1719	39.5853508258	2	0	0	FALSE	0.3760638	4.0940024	0.0918572495219	C	coding	110	330	206	535	60	0.008	0.992	POS	FALSE	Isoform
PB.6044.1	chr19	+	2457	7	incomplete-splice_match	ENSG00000105613	ENST00000251472	4833	26	2376	0	internal_fragment	FALSE	canonical	1	3	666	2.64575131106	2	0	0	FALSE	0.19210646	0.19210646	1	A	coding	679	2037	337	2373	10	0.01	0.99	POS	FALSE	Isoform
PB.959.2	chr1	-	2724	9	novel_not_in_catalog	ENSG00000117533	novel	NA	NA	NA	NA	any annotated donor/acceptor	FALSE	canonical	3	8	470	46.4542785973	3	0	0	FALSE	0.1724918	4.0940024	0.0421328038303	C	coding	106	318	206	523	45	0	1	POS	FALSE	Isoform
PB.2094.14	chr11	-	2688	3	full-splice_match	ENSG00000110047	ENST00000466015	1290	3	-137	-1261	multi-exon	FALSE	canonical	5	735	716	165	4	0	0	FALSE	0.4295504	36.9932070035	0.0116116020966	C	coding	367	1101	215	1315	75	0.004	0.996	POS	FALSE	Isoform
PB.9478.7	chr4	-	1867	9	full-splice_match	ENSG00000168310	ENST00000393593	2303	9	88	348	multi-exon	FALSE	canonical	5	721	649	156.448074453	2	0	0	FALSE	9.0410523264	41.5905184265	0.217382534973	C	coding	349	1047	121	1167	55	0	1	POS	FALSE	Isoform
PB.9478.6	chr4	-	2080	9	full-splice_match	ENSG00000168310	ENST00000393593	2303	9	30	193	multi-exon	FALSE	canonical	5	721	707	156.448074453	7	0	0	FALSE	7.701412	41.5905184265	0.185172301076	C	coding	349	1047	179	1225	40	0	1	POS	FALSE	Isoform
PB.5967.15	chr19	-	3824	2	novel_in_catalog	ENSG00000161847	novel	NA	NA	NA	NA	combination_of_known_junctions	FALSE	canonical	5	356	247	202.583316194	2	0	0	FALSE	0.035024689768	10.5233863293	0.00332827178173	C	coding	107	321	29	349	75	0.01	0.99	POS	FALSE	Isoform
PB.5967.12	chr19	-	3332	12	novel_in_catalog	ENSG00000161847	novel	NA	NA	NA	NA	no_combination_of_known_junctions	FALSE	canonical	1	1	1866	86.2380426494	5	0	0	FALSE	0.1171228	10.5233863293	0.0111297633989	C	coding	691	2073	22	2094	40	0.108	0.892	POS	FALSE	Isoform
PB.5967.11	chr19	-	4831	12	novel_in_catalog	ENSG00000161847	novel	NA	NA	NA	NA	combination_of_known_junctions	FALSE	canonical	5	139	2637	67.8527818147	2	0	0	FALSE	0.0319384	10.5233863293	0.00303499263456	C	coding	559	1677	1917	3593	40	0.016	0.984	POS	FALSE	Isoform
PB.7618.2	chr20	+	2136	13	full-splice_match	ENSG00000101336	ENST00000520553	2101	13	-41	6	multi-exon	FALSE	canonical	5	83	906	22.045407685	123	0	0	FALSE	5.429978	5.9381026	0.914429804564	C	coding	505	1515	288	1802	20	0	1	POS	FALSE	Isoform
PB.7618.1	chr20	+	2204	14	full-splice_match	ENSG00000101336	ENST00000262651	2160	14	-45	1	multi-exon	FALSE	canonical	3	7	356	39.5221456907	7	0	0	FALSE	0.5081246	5.9381026	0.0855701954358	C	coding	502	1506	367	1872	25	0.004	0.996	POS	FALSE	Isoform
PB.1467.1	chr10	-	2521	3	full-splice_match	ENSG00000180644	ENST00000373209	2492	3	-29	0	multi-exon	FALSE	canonical	3	21	144	11	7	0	0	FALSE	1.4242406	1.4242406	1	A	coding	555	1665	149	1813	10	0	1	POS	FALSE	Isoform
PB.12067.3	chr9	+	2267	8	full-splice_match	ENSG00000148120	ENST00000277198	1966	8	-2	-299	multi-exon	FALSE	canonical	1	2	1849	23.8327505756	3	0	0	FALSE	0.9782384	4.2930624	0.227864938558	C	coding	566	1698	189	1886	85	0.076	0.924	POS	FALSE	Isoform
PB.12067.1	chr9	+	3137	17	novel_in_catalog	ENSG00000148120	novel	NA	NA	NA	NA	combination_of_known_junctions	TRUE	canonical	5	21	2517	15.8745078664	2	0	0	FALSE	3.314824	4.2930624	0.772135061442	C	coding	819	2457	199	2655	20	0.012	0.988	POS	FALSE	Isoform
PB.6602.1	chr19	+	4488	4	full-splice_match	ENSG00000131845	ENST00000598744	3331	4	-44	-1113	multi-exon	FALSE	canonical	4	8	497	36.2491379208	2	0	0	FALSE	1.7196352	5.6165032	0.306175415337	C	coding	617	1851	591	2441	35	0	1	POS	FALSE	Isoform
PB.6602.2	chr19	+	4409	3	full-splice_match	ENSG00000131845	ENST00000282286	4202	3	-210	3	multi-exon	FALSE	canonical	5	77	416	6	14	0	0	FALSE	3.896868	5.6165032	0.693824584663	C	coding	659	1977	384	2360	40	0	1	POS	FALSE	Isoform
PB.7490.5	chr2	+	3005	12	novel_in_catalog	ENSG00000142330	novel	NA	NA	NA	NA	combination_of_known_junctions	FALSE	canonical	5	37	1456	57.4891294072	2	0	0	FALSE	0.49713282	9.40902942	0.0528357174592	C	coding	444	1332	179	1510	20	0.002	0.998	POS	FALSE	Isoform
PB.9781.6	chr5	+	2583	7	full-splice_match	ENSG00000145781	ENST00000632434	1433	7	9	-1159	multi-exon	FALSE	canonical	5	277	59	63.2613626157	12	0	0	FALSE	0	18.87266796	0	C	coding	202	606	19	624	25	0.002	0.998	POS	FALSE	Isoform
PB.7490.1	chr2	+	3377	10	novel_in_catalog	ENSG00000142330	novel	NA	NA	NA	NA	combination_of_known_junctions	FALSE	canonical	4	9	2679	67.0298440995	2	0	0	FALSE	2.34676	9.40902942	0.24941573623	C	coding	449	1347	185	1531	20	0.042	0.958	POS	FALSE	Isoform
PB.7490.3	chr2	+	2623	12	full-splice_match	ENSG00000142330	ENST00000391984	2644	12	17	4	multi-exon	FALSE	canonical	5	93	1457	47.3919824443	33	0	0	FALSE	5.3741	9.40902942	0.571164119072	C	coding	672	2016	180	2195	20	0	1	POS	FALSE	Isoform
PB.5753.7	chr18	-	2232	16	full-splice_match	ENSG00000166479	ENST00000299608	4927	16	134	2561	multi-exon	FALSE	canonical	5	224	229	97.9897953871	10	0	0	FALSE	2.2946864	22.743707976	0.100893240558	C	coding	454	1362	184	1545	15	0	1	POS	FALSE	Isoform
PB.5753.6	chr18	-	2309	16	full-splice_match	ENSG00000166479	ENST00000299608	4927	16	231	2387	multi-exon	FALSE	canonical	5	224	132	97.9897953871	2	0	0	FALSE	1.4814162	22.743707976	0.0651352102112	C	coding	454	1362	87	1448	40	0.002	0.998	POS	FALSE	Isoform
PB.5753.5	chr18	-	3055	16	full-splice_match	ENSG00000166479	ENST00000299608	4927	16	194	1678	multi-exon	FALSE	canonical	5	224	169	97.9897953871	2	0	0	FALSE	1.730334376	22.743707976	0.0760796954404	C	coding	454	1362	124	1485	20	0	1	POS	FALSE	Isoform
PB.5753.4	chr18	-	3605	15	novel_in_catalog	ENSG00000166479	novel	NA	NA	NA	NA	combination_of_known_junctions	FALSE	canonical	3	12	432	145.07239572	2	0	0	FALSE	1.333868	22.743707976	0.0586477808019	C	coding	427	1281	122	1402	20	0.002	0.998	POS	FALSE	Isoform
PB.6185.1	chr19	+	2052	2	novel_in_catalog	ENSG00000105750	novel	NA	NA	NA	NA	combination_of_known_junctions	FALSE	canonical	5	111	100	202.583316194	2	0	0	FALSE	7.799914	7.799914	1	A	coding	531	1593	64	1656	40	0	1	POS	FALSE	Isoform
PB.5753.2	chr18	-	3703	16	full-splice_match	ENSG00000166479	ENST00000299608	4927	16	180	1044	multi-exon	FALSE	canonical	5	224	183	97.9897953871	37	0	0	FALSE	2.971855	22.743707976	0.130667127943	C	coding	454	1362	138	1499	20	0.002	0.998	POS	FALSE	Isoform
PB.5753.1	chr18	-	4733	16	full-splice_match	ENSG00000166479	ENST00000299608	4927	16	192	2	multi-exon	FALSE	canonical	5	224	171	97.9897953871	44	0	0	FALSE	9.83533	22.743707976	0.432441799305	C	coding	454	1362	126	1487	20	0	1	POS	FALSE	Isoform
PB.9781.5	chr5	+	1071	7	full-splice_match	ENSG00000145781	ENST00000632434	1433	7	-1	363	multi-exon	FALSE	canonical	5	277	69	63.2613626157	2	0	0	FALSE	9.88691	18.87266796	0.523874526959	C	coding	202	606	29	634	45	0	1	POS	FALSE	Isoform
PB.2761.1	chr12	-	3432	8	full-splice_match	ENSG00000135392	ENST00000357606	3416	8	-43	27	multi-exon	FALSE	canonical	3	4	129	221.867077323	79	0	0	FALSE	6.13445	25.1942	0.243486596121	C	coding	702	2106	334	2439	15	0.004	0.996	POS	FALSE	Isoform
PB.2761.3	chr12	-	3272	7	novel_in_catalog	ENSG00000135392	novel	NA	NA	NA	NA	combination_of_known_junctions	FALSE	canonical	5	31	117	209.327494611	7	0	0	FALSE	9.50959	25.1942	0.377451556311	C	coding	702	2106	174	2279	15	0	1	POS	FALSE	Isoform
PB.2761.2	chr12	-	3602	7	novel_in_catalog	ENSG00000135392	novel	NA	NA	NA	NA	combination_of_known_junctions	FALSE	canonical	5	133	447	173.375315429	5	0	0	FALSE	4.453016	25.1942	0.176747664145	C	coding	702	2106	504	2609	15	0	1	POS	FALSE	Isoform
PB.11699.18	chr8	-	2725	14	novel_in_catalog	ENSG00000070756	novel	NA	NA	NA	NA	combination_of_known_junctions	FALSE	canonical	5	52	2632	1893.30900806	2	0	0	FALSE	1.894217e-06	191.508289042	9.89104445285e-09	C	coding	479	1437	1175	2611	80	0.118	0.882	POS	FALSE	Isoform
PB.11699.19	chr8	-	2527	15	novel_in_catalog	ENSG00000070756	novel	NA	NA	NA	NA	combination_of_known_junctions	FALSE	canonical	5	52	2434	1832.15665269	11	0	0	FALSE	5.350234e-09	191.508289042	2.79373494838e-11	C	coding	636	1908	506	2413	80	0.03	0.97	POS	FALSE	Isoform
PB.2288.11	chr11	-	4407	3	novel_in_catalog	ENSG00000109861	novel	NA	NA	NA	NA	combination_of_known_junctions	FALSE	canonical	5	3226	382	122	7	0	0	FALSE	1.78128	273.249297819	0.00651888225959	C	coding	162	486	65	550	80	0.002	0.998	POS	FALSE	Isoform
PB.11699.17	chr8	-	2708	14	novel_in_catalog	ENSG00000070756	novel	NA	NA	NA	NA	combination_of_known_junctions	FALSE	canonical	5	3351	698	1442.49818024	58	0	0	FALSE	2.74870342	191.508289042	0.0143529213997	C	coding	479	1437	1175	2611	80	0.006	0.994	POS	FALSE	Isoform
PB.7497.30	chr2	+	2967	13	full-splice_match	ENSG00000168385	ENST00000391971	3315	13	45	303	multi-exon	FALSE	canonical	5	1017	77	866.423683887	21	0	0	FALSE	4.103032e-07	147.703241974	2.77788892455e-09	C	coding	361	1083	95	1177	65	0.004	0.996	POS	FALSE	Isoform
PB.3651.1	chr14	-	3673	21	full-splice_match	ENSG00000072110	ENST00000193403	3779	21	123	-17	multi-exon	TRUE	canonical	4	184	1755	43.3704968844	7	0	0	FALSE	2.261319	9.3592936	0.241612144746	C	coding	892	2676	262	2937	10	0	1	POS	FALSE	Isoform
PB.9886.15	chr5	+	3904	15	novel_in_catalog	ENSG00000131503	novel	NA	NA	NA	NA	combination_of_known_junctions	FALSE	canonical	5	150	1976	257.007781983	2	0	0	FALSE	2.58036	43.5383032925	0.0592664344925	C	coding	735	2205	138	2342	60	0.004	0.996	POS	FALSE	Isoform
PB.9886.17	chr5	+	2679	16	incomplete-splice_match	ENSG00000131503	ENST00000421134	4814	27	-17	2152	3prime_fragment	FALSE	canonical	5	150	1974	256.571627426	12	0	0	FALSE	0	43.5383032925	0	C	coding	848	2544	136	2679	65	0.006	0.994	POS	FALSE	Isoform
PB.9886.10	chr5	+	3733	24	novel_in_catalog	ENSG00000131503	novel	NA	NA	NA	NA	combination_of_known_junctions	FALSE	canonical	5	73	2384	258.567205964	10	0	0	FALSE	1.457384	43.5383032925	0.0334736057629	C	coding	1198	3594	140	3733	80	0.002	0.998	POS	FALSE	Isoform
PB.8584.4	chr3	+	2947	20	novel_not_in_catalog	ENSG00000163932	novel	NA	NA	NA	NA	any annotated donor/acceptor	FALSE	canonical	3	18	332	242.266382315	8	0	0	FALSE	0.263976	26.6779174901	0.00989492527287	C	coding	676	2028	468	2495	25	0.048	0.952	POS	FALSE	Isoform
PB.9886.12	chr5	+	2161	11	full-splice_match	ENSG00000131503	ENST00000394723	2135	11	-25	-1	multi-exon	FALSE	canonical	5	518	599	168.742407237	45	0	0	FALSE	7.809914	43.5383032925	0.179380302157	C	coding	627	1881	140	2020	5	0	1	POS	FALSE	Isoform
PB.9886.13	chr5	+	3684	24	novel_in_catalog	ENSG00000131503	novel	NA	NA	NA	NA	combination_of_known_junctions	FALSE	canonical	5	61	2280	271.670756615	3	0	0	FALSE	0.3261354	43.5383032925	0.00749076962895	C	coding	1182	3546	139	3684	80	0.014	0.986	POS	FALSE	Isoform
PB.12077.2	chr9	+	3697	17	full-splice_match	ENSG00000196116	ENST00000355295	3834	17	134	3	multi-exon	FALSE	canonical	5	141	155	87.1665073294	123	0	0	FALSE	14.07326	14.4714718	0.972482978545	C	coding	1098	3294	162	3455	35	0	1	POS	FALSE	Isoform
PB.6524.2	chr19	-	2431	5	full-splice_match	ENSG00000142556	ENST00000270649	4818	5	143	2244	multi-exon	FALSE	canonical	5	120	640	36.4828726939	5	0	0	FALSE	3.875726	7.820524	0.495583927624	C	coding	585	1755	403	2157	35	0	1	POS	FALSE	Isoform
PB.6524.1	chr19	-	4685	5	full-splice_match	ENSG00000142556	ENST00000270649	4818	5	137	-4	multi-exon	FALSE	canonical	5	120	646	36.4828726939	13	0	0	FALSE	3.944798	7.820524	0.504416072376	C	coding	585	1755	409	2163	10	0	1	POS	FALSE	Isoform
PB.3003.2	chr12	-	697	2	full-splice_match	ENSG00000256262	ENST00000478808	656	2	-42	1	multi-exon	FALSE	canonical	5	112	309	202.583316194	4	0	0	FALSE	6.706902	8.108407	0.827154088343	C	non_coding	NA	NA	NA	NA	20	0	1	POS	FALSE	Isoform
PB.10707.3	chr6	-	2034	9	incomplete-splice_match	ENSG00000146414	ENST00000275233	6649	30	-32	4647	internal_fragment	FALSE	canonical	5	22	399	86.3886566628	2	0	0	FALSE	1.143046	12.419814	0.0920340674989	B	coding	534	1602	432	2033	65	0.29	0.71	POS	FALSE	Isoform
PB.8698.6	chr3	-	2904	5	full-splice_match	ENSG00000121579	ENST00000240922	6135	5	33	3198	multi-exon	FALSE	canonical	5	1004	557	89.2524509467	10	0	0	FALSE	2.153496	61.4843994376	0.0350250798527	C	coding	169	507	293	799	25	0.002	0.998	POS	FALSE	Isoform
PB.5743.1	chr18	+	3760	12	incomplete-splice_match	ENSG00000081913	ENST00000262719	6390	17	2628	2	internal_fragment	FALSE	canonical	5	78	1361	23.6431808351	7	0	0	FALSE	4.837656	4.837656	1	A	coding	912	2736	22	2757	25	0	1	POS	FALSE	Isoform
PB.8584.5	chr3	+	2778	20	novel_not_in_catalog	ENSG00000163932	novel	NA	NA	NA	NA	any annotated donor/acceptor	FALSE	canonical	3	18	332	242.266382315	5	0	0	FALSE	4.57574309984	26.6779174901	0.171518001791	C	coding	676	2028	468	2495	40	0.012	0.988	POS	FALSE	Isoform
PB.8698.2	chr3	-	3568	5	full-splice_match	ENSG00000121579	ENST00000240922	6135	5	33	2534	multi-exon	FALSE	canonical	5	1004	557	89.2524509467	309	0	0	FALSE	15.682782	61.4843994376	0.255069288201	C	coding	169	507	293	799	25	0	1	POS	FALSE	Isoform
PB.8698.3	chr3	-	3337	5	full-splice_match	ENSG00000121579	ENST00000497525	1385	5	-16	-1936	multi-exon	FALSE	canonical	0	0	69	489.985714077	3	0	0	FALSE	1.7858268	61.4843994376	0.0290452019754	C	coding	95	285	284	568	25	0.954	0.046	POS	FALSE	Isoform
PB.8698.1	chr3	-	3734	5	full-splice_match	ENSG00000121579	ENST00000240922	6135	5	33	2368	multi-exon	FALSE	canonical	5	1004	557	89.2524509467	11	0	0	FALSE	6.86808	61.4843994376	0.111704433365	C	coding	169	507	293	799	25	0	1	POS	FALSE	Isoform
PB.1109.1	chr1	-	4267	2	full-splice_match	ENSG00000162757	ENST00000294811	4684	2	0	417	multi-exon	FALSE	canonical	5	119	182	202.583316194	6	0	0	FALSE	1.798788	5.949856	0.302324627688	C	coding	269	807	258	1064	35	0	1	POS	FALSE	Isoform
PB.8698.8	chr3	-	2321	5	full-splice_match	ENSG00000121579	ENST00000240922	6135	5	33	3781	multi-exon	FALSE	canonical	5	1004	557	89.2524509467	4	0	0	FALSE	0.33218856	61.4843994376	0.00540281051841	C	coding	169	507	293	799	50	0.002	0.998	POS	FALSE	Isoform
PB.8698.9	chr3	-	1859	5	full-splice_match	ENSG00000121579	ENST00000240922	6135	5	25	4251	multi-exon	FALSE	canonical	5	1004	565	89.2524509467	3	0	0	FALSE	1.3920360106	61.4843994376	0.0226404750364	C	coding	169	507	301	807	50	0	1	POS	FALSE	Isoform
PB.12423.4	chrX	-	5055	31	full-splice_match	ENSG00000180182	ENST00000324817	7984	31	-275	3204	multi-exon	FALSE	canonical	5	209	2374	109.909053312	3	0	0	FALSE	4.156608	16.4351165625	0.252910162467	C	coding	1454	4362	395	4756	30	0	1	POS	FALSE	Isoform
PB.12423.5	chrX	-	1998	15	incomplete-splice_match	ENSG00000180182	ENST00000324817	7984	31	-4	5990	internal_fragment	FALSE	canonical	5	210	338	121.181681784	2	0	0	FALSE	1.2445671194	16.4351165625	0.0757260902084	C	coding	625	1875	124	1998	60	0.002	0.998	POS	FALSE	Isoform
PB.12423.2	chrX	-	4837	31	novel_in_catalog	ENSG00000180182	novel	NA	NA	NA	NA	combination_of_known_junctions	FALSE	canonical	4	32	166	122.351951353	4	0	0	FALSE	2.399644	16.4351165625	0.1460071178	C	coding	1338	4014	300	4313	70	0	1	POS	FALSE	Isoform
PB.12423.3	chrX	-	4732	31	novel_not_in_catalog	ENSG00000180182	novel	NA	NA	NA	NA	any annotated donor/acceptor	FALSE	canonical	2	3	61	125.035994817	2	0	0	FALSE	7.289252	16.4351165625	0.443516903106	C	coding	1338	4014	195	4208	70	0.064	0.936	POS	FALSE	Isoform
PB.9997.7	chr5	+	2472	5	novel_in_catalog	ENSG00000113719	novel	NA	NA	NA	NA	combination_of_known_junctions	FALSE	canonical	5	1103	131	505.794424643	5	0	0	FALSE	0.4343538	108.51210588	0.00400281421576	C	coding	204	612	112	723	55	0.002	0.998	POS	FALSE	Isoform
PB.12423.1	chrX	-	5214	31	full-splice_match	ENSG00000180182	ENST00000324817	7984	31	-209	2979	multi-exon	FALSE	canonical	5	209	2308	109.909053312	17	0	0	FALSE	0.753204643128	16.4351165625	0.0458289809058	C	coding	1454	4362	329	4690	70	0.002	0.998	POS	FALSE	Isoform
PB.9997.9	chr5	+	2675	10	full-splice_match	ENSG00000113719	ENST00000393784	2881	10	39	167	multi-exon	FALSE	canonical	5	1103	120	627.489442142	49	0	0	FALSE	51.80738	108.51210588	0.477434103593	C	coding	290	870	101	970	80	0	1	POS	FALSE	Isoform
PB.10707.2	chr6	-	1863	9	incomplete-splice_match	ENSG00000146414	ENST00000367505	7201	30	7	5331	internal_fragment	FALSE	canonical	5	199	1470	54.6717477313	12	0	0	FALSE	0	12.419814	0	B	coding	535	1605	259	1863	60	0.234	0.766	POS	FALSE	Isoform
PB.796.4	chr1	-	1680	6	full-splice_match	ENSG00000143612	ENST00000350592	1610	6	-57	-13	multi-exon	FALSE	canonical	5	998	340	694.715769218	90	0	0	FALSE	30.112266	116.85943324	0.257679377395	C	coding	219	657	275	931	20	0.002	0.998	POS	FALSE	Isoform
PB.5760.1	chr18	-	792	5	full-splice_match	ENSG00000166347	ENST00000340533	3283	5	41	2450	multi-exon	FALSE	canonical	5	673	388	175.627446602	7	0	0	FALSE	41.378	41.378	1	A	coding	134	402	101	502	10	0	1	POS	FALSE	Isoform
PB.6311.1	chr19	-	2002	14	full-splice_match	ENSG00000006712	ENST00000221265	2066	14	68	-4	multi-exon	FALSE	canonical	5	803	1249	143.048942673	82	1	0	FALSE	36.59004	36.74787022	0.99570505123	C	coding	531	1593	264	1856	15	0	1	POS	FALSE	Isoform
PB.623.6	chr1	+	3701	6	full-splice_match	ENSG00000134186	ENST00000370025	3693	6	-13	5	multi-exon	FALSE	canonical	5	269	840	140.142784331	15	0	0	FALSE	5.508476	52.4673055254	0.104988734314	C	coding	546	1638	283	1920	35	0	1	POS	FALSE	Isoform
PB.623.1	chr1	+	3668	5	novel_in_catalog	ENSG00000134186	novel	NA	NA	NA	NA	combination_of_known_junctions	FALSE	canonical	5	360	788	114.254102771	4	0	0	FALSE	2.207126	52.4673055254	0.0420666923506	C	coding	191	573	292	864	60	0	1	POS	FALSE	Isoform
PB.623.2	chr1	+	3228	6	novel_not_in_catalog	ENSG00000134186	novel	NA	NA	NA	NA	any annotated donor/acceptor	FALSE	canonical	5	88	2529	196.895911588	2	0	0	FALSE	0.3281066	52.4673055254	0.00625354393016	C	coding	222	666	2563	3228	70	0.03	0.97	POS	FALSE	Isoform
PB.10268.1	chr6	+	3279	6	full-splice_match	ENSG00000204516	ENST00000538442	2411	6	-870	2	multi-exon	FALSE	canonical	5	295	1939	125.371448105	60	0	0	FALSE	4.412378	19.413454	0.227284541947	C	coding	351	1053	1012	2064	15	0.002	0.998	POS	FALSE	Isoform
PB.10268.2	chr6	+	2484	6	full-splice_match	ENSG00000204516	ENST00000252229	2446	6	-41	3	multi-exon	FALSE	canonical	5	6	190	238.811641257	4	0	0	FALSE	15.001076	19.413454	0.772715458053	C	coding	383	1149	121	1269	15	0.012	0.988	POS	FALSE	Isoform
PB.623.9	chr1	+	2335	2	novel_in_catalog	ENSG00000134186	novel	NA	NA	NA	NA	combination_of_known_junctions	FALSE	canonical	5	631	547	202.583316194	2	0	0	FALSE	1.4263812	52.4673055254	0.0271860959071	C	coding	128	384	272	655	75	0.004	0.996	POS	FALSE	Isoform
PB.623.8	chr1	+	1985	4	novel_in_catalog	ENSG00000134186	novel	NA	NA	NA	NA	combination_of_known_junctions	FALSE	canonical	5	360	770	114.135883928	19	0	0	FALSE	0	52.4673055254	0	C	coding	191	573	274	846	70	0.002	0.998	POS	FALSE	Isoform
PB.2094.13	chr11	-	2946	3	full-splice_match	ENSG00000110047	ENST00000466015	1290	3	-80	-1576	multi-exon	FALSE	canonical	5	735	659	165	2	0	0	FALSE	2.962578	36.9932070035	0.0800843787272	C	coding	367	1101	158	1258	90	0	1	POS	FALSE	Isoform
PB.6272.1	chr19	-	3052	5	full-splice_match	ENSG00000197863	ENST00000613249	2183	5	-5	-864	multi-exon	FALSE	canonical	4	15	93	56.3648826842	3	0	0	FALSE	2.015108	3.6641992	0.549944992074	C	coding	636	1908	167	2074	70	0	1	POS	FALSE	Isoform
PB.3421.5	chr14	+	2335	14	novel_in_catalog	ENSG00000129484	novel	NA	NA	NA	NA	combination_of_known_junctions	FALSE	canonical	4	16	2070	171.589626726	2	0	0	FALSE	0.776386	21.5082983039	0.0360970444538	C	coding	281	843	82	924	10	0.02	0.98	POS	FALSE	Isoform
PB.3421.4	chr14	+	2265	14	novel_in_catalog	ENSG00000129484	novel	NA	NA	NA	NA	combination_of_known_junctions	FALSE	canonical	5	254	129	108.355895087	3	0	0	FALSE	2.882222	21.5082983039	0.134005115573	C	coding	485	1455	84	1538	10	0	1	POS	FALSE	Isoform
PB.3421.6	chr14	+	2520	14	novel_in_catalog	ENSG00000129484	novel	NA	NA	NA	NA	combination_of_known_junctions	FALSE	canonical	5	254	69	121.987704298	3	0	0	FALSE	2.568368	21.5082983039	0.119412887236	C	coding	281	843	24	866	10	0	1	POS	FALSE	Isoform
PB.3421.1	chr14	+	1932	16	full-splice_match	ENSG00000129484	ENST00000429687	1881	16	-50	-1	multi-exon	FALSE	canonical	5	254	156	120.519707932	57	0	0	FALSE	13.6957	21.5082983039	0.636763532219	C	coding	570	1710	111	1820	10	0	1	POS	FALSE	Isoform
PB.3421.3	chr14	+	1879	16	novel_in_catalog	ENSG00000129484	novel	NA	NA	NA	NA	combination_of_known_junctions	FALSE	canonical	5	28	849	166.823259769	6	0	0	FALSE	1.1692164	21.5082983039	0.0543611764855	C	coding	260	780	87	866	10	0.002	0.998	POS	FALSE	Isoform
PB.3421.2	chr14	+	2028	15	novel_in_catalog	ENSG00000129484	novel	NA	NA	NA	NA	combination_of_known_junctions	FALSE	canonical	5	254	135	118.600168634	6	0	0	FALSE	0.416405903887	21.5082983039	0.0193602440325	C	coding	518	1554	90	1643	10	0	1	POS	FALSE	Isoform
PB.3400.2	chr13	+	2492	9	full-splice_match	ENSG00000213995	ENST00000470164	2377	9	-115	0	multi-exon	FALSE	canonical	5	56	369	104.038454429	2	0	0	FALSE	0.1726376	19.3959834	0.00890068817031	C	coding	126	378	647	1024	30	0.004	0.996	POS	FALSE	Isoform
PB.11700.9	chr8	-	3026	6	full-splice_match	ENSG00000164924	ENST00000395953	994	6	-169	-1863	multi-exon	FALSE	canonical	5	129	308	3555.13445597	3	0	0	FALSE	5.14309040876	247.571034501	0.0207742009041	C	coding	245	735	320	1054	30	0.002	0.998	POS	FALSE	Isoform
PB.760.6	chr1	+	2805	7	novel_in_catalog	ENSG00000143363	novel	NA	NA	NA	NA	combination_of_known_junctions	FALSE	canonical	5	20	345	67.6165660175	2	0	0	FALSE	0.268887131	5.6198338875	0.0478460994369	C	coding	370	1110	214	1323	5	0	1	POS	FALSE	Isoform
PB.11700.8	chr8	-	3338	8	novel_not_in_catalog	ENSG00000164924	novel	NA	NA	NA	NA	any annotated donor/acceptor	FALSE	canonical	4	16	123	3889.21367374	6	0	0	FALSE	6.137484	247.571034501	0.0247907999915	C	coding	245	735	632	1366	30	0.034	0.966	POS	FALSE	Isoform
PB.6490.2	chr19	+	1694	13	full-splice_match	ENSG00000104960	ENST00000601675	1587	13	-105	-2	multi-exon	FALSE	canonical	5	60	1517	118.393411979	9	0	0	FALSE	3.758736	17.5949120002	0.213626302874	C	coding	360	1080	378	1457	5	0	1	POS	FALSE	Isoform
PB.6490.3	chr19	+	1355	13	full-splice_match	ENSG00000104960	ENST00000598325	1438	13	100	-17	multi-exon	FALSE	canonical	2	3	89	122.163824433	6	0	0	FALSE	10.397578	17.5949120002	0.590942313316	C	coding	275	825	342	1166	5	0.034	0.966	POS	FALSE	Isoform
PB.6490.1	chr19	+	1656	13	full-splice_match	ENSG00000104960	ENST00000599732	1577	13	-81	2	multi-exon	FALSE	canonical	5	186	390	82.5893455598	54	0	0	FALSE	1.77592600021	17.5949120002	0.100934065495	C	coding	360	1080	388	1467	5	0	1	POS	FALSE	Isoform
PB.4767.8	chr16	+	4178	31	novel_in_catalog	ENSG00000197943	novel	NA	NA	NA	NA	no_combination_of_known_junctions	FALSE	canonical	4	8	850	753.682957217	4	0	0	FALSE	3.9021504	136.85499969	0.0285130277216	C	coding	1226	3678	203	3880	25	0.244	0.756	POS	FALSE	Isoform
PB.10508.3	chr6	-	2304	5	full-splice_match	ENSG00000164430	ENST00000370315	3182	5	-55	933	multi-exon	FALSE	canonical	5	343	1367	74.4177398206	3	0	0	FALSE	3.3130922	17.0200266	0.194658461932	C	coding	522	1566	151	1716	60	0.004	0.996	POS	FALSE	Isoform
PB.11090.4	chr7	-	5925	6	full-splice_match	ENSG00000177409	ENST00000437805	5757	6	-40	-128	multi-exon	FALSE	canonical	5	350	588	330.423970075	2	0	0	FALSE	12.734624	92.6780310094	0.137407148828	C	coding	1584	4752	859	5610	25	0.002	0.998	POS	FALSE	Isoform
PB.11090.6	chr7	-	4446	6	full-splice_match	ENSG00000177409	ENST00000437805	5757	6	-16	1327	multi-exon	FALSE	canonical	5	350	564	330.423970075	2	0	0	FALSE	7.975080968	92.6780310094	0.0860514717581	C	coding	1204	3612	835	4446	25	0.002	0.998	POS	FALSE	Isoform
PB.11090.3	chr7	-	6080	5	full-splice_match	ENSG00000177409	ENST00000446033	1198	5	-24	-4858	multi-exon	FALSE	canonical	5	287	235	387.093012078	2	0	0	FALSE	13.16368	92.6780310094	0.142036681796	C	coding	1584	4752	1014	5765	25	0.012	0.988	POS	FALSE	Isoform
PB.11090.2	chr7	-	6301	5	full-splice_match	ENSG00000177409	ENST00000318238	7134	5	-17	850	multi-exon	FALSE	canonical	5	753	456	220.063627163	19	0	0	FALSE	6.589416	92.6780310094	0.0711000862689	C	coding	1584	4752	1235	5986	25	0	1	POS	FALSE	Isoform
PB.9987.2	chr5	+	3039	15	novel_in_catalog	ENSG00000134516	novel	NA	NA	NA	NA	combination_of_known_junctions	FALSE	canonical	5	1802	270	428.604712993	8	0	0	FALSE	5.654768	132.873728	0.0425574572574	C	coding	520	1560	103	1662	65	0	1	POS	FALSE	Isoform
PB.12179.2	chr9	-	2058	6	novel_in_catalog	ENSG00000136930	novel	NA	NA	NA	NA	combination_of_known_junctions	FALSE	canonical	5	1657	87	374.543722414	7	0	0	FALSE	1.72704	120.726954	0.0143053389718	C	coding	208	624	26	649	80	0.01	0.99	POS	FALSE	Isoform
PB.9987.1	chr5	+	6120	52	full-splice_match	ENSG00000134516	ENST00000256935	6097	52	-27	4	multi-exon	FALSE	canonical	5	1440	4835	445.257229026	95	0	0	FALSE	74.82542	132.873728	0.563131787797	C	coding	1830	5490	108	5597	20	0.016	0.984	POS	FALSE	Isoform
PB.11090.8	chr7	-	2387	4	novel_in_catalog	ENSG00000177409	novel	NA	NA	NA	NA	combination_of_known_junctions	FALSE	canonical	5	838	1944	185.502021552	4	0	0	FALSE	3.32466	92.6780310094	0.0358732265219	C	coding	107	321	2067	2387	65	0.002	0.998	POS	FALSE	Isoform
PB.9987.5	chr5	+	6009	51	novel_in_catalog	ENSG00000134516	novel	NA	NA	NA	NA	no_combination_of_known_junctions	FALSE	canonical	4	13	4725	532.499765258	2	0	0	FALSE	1.031722	132.873728	0.0077646801631	C	coding	1802	5406	82	5487	25	0.46	0.54	POS	FALSE	Isoform
PB.8584.1	chr3	+	2712	18	full-splice_match	ENSG00000163932	ENST00000394729	2810	18	97	1	multi-exon	FALSE	canonical	5	80	212	184.805302954	220	0	0	FALSE	0.4604436	26.6779174901	0.0172593531775	C	coding	676	2028	232	2259	20	0	1	POS	FALSE	Isoform
PB.4680.2	chr16	+	1529	2	full-splice_match	ENSG00000159792	ENST00000570631	1509	2	-21	1	multi-exon	FALSE	canonical	5	59	121	202.583316194	2	0	0	FALSE	1.2682302	6.9580062	0.182269196598	C	coding	353	1059	192	1250	5	0	1	POS	FALSE	Isoform
PB.12618.1	chrX	+	1030	4	full-splice_match	ENSG00000101888	ENST00000372106	2562	4	-32	1564	multi-exon	FALSE	canonical	5	174	178	68.9782574439	62	0	0	FALSE	5.711526	10.86565	0.525649731033	C	coding	142	426	164	589	25	0	1	POS	FALSE	Isoform
PB.2195.10	chr11	+	3423	19	novel_in_catalog	ENSG00000110719	novel	NA	NA	NA	NA	combination_of_known_junctions	FALSE	canonical	5	167	111	540.343409324	2	0	0	FALSE	3.63152340124	61.8688094823	0.0586971598715	C	coding	531	1593	1274	2866	10	0.022	0.978	POS	FALSE	Isoform
PB.1314.1	chr10	-	3519	13	novel_not_in_catalog	ENSG00000151474	novel	NA	NA	NA	NA	any annotated donor/acceptor	FALSE	canonical	1	1	87	72.4430811051	2	0	0	FALSE	8.992102	18.3587966	0.489798007784	C	coding	741	2223	256	2478	20	0.184	0.816	POS	FALSE	Isoform
PB.2195.12	chr11	+	2636	20	novel_not_in_catalog	ENSG00000110719	novel	NA	NA	NA	NA	any annotated donor/acceptor	FALSE	canonical	4	19	745	574.810403525	6	0	0	FALSE	0.7754352	61.8688094823	0.0125335400259	C	coding	813	2439	116	2554	5	0.158	0.842	POS	FALSE	Isoform
PB.1314.6	chr10	-	630	3	full-splice_match	ENSG00000151474	ENST00000492155	2731	3	554	1547	multi-exon	FALSE	canonical	5	228	167	25.495097568	2	0	0	FALSE	5.5907	18.3587966	0.304524317242	C	coding	124	372	259	630	60	0	1	POS	FALSE	Isoform
PB.2195.17	chr11	+	3777	18	novel_in_catalog	ENSG00000110719	novel	NA	NA	NA	NA	combination_of_known_junctions	FALSE	canonical	5	167	95	548.016423112	3	0	0	FALSE	0.600900429	61.8688094823	0.00971249380791	C	coding	459	1377	1258	2634	10	0.022	0.978	POS	FALSE	Isoform
PB.2195.18	chr11	+	3606	17	novel_in_catalog	ENSG00000110719	novel	NA	NA	NA	NA	combination_of_known_junctions	FALSE	canonical	5	527	95	440.207905427	6	0	0	FALSE	0.8625938334	61.8688094823	0.0139423053493	C	coding	459	1377	1087	2463	10	0.004	0.996	POS	FALSE	Isoform
PB.2195.19	chr11	+	3258	19	novel_in_catalog	ENSG00000110719	novel	NA	NA	NA	NA	combination_of_known_junctions	FALSE	canonical	5	167	95	509.433999651	3	0	0	FALSE	5.2777974	61.8688094823	0.0853062705451	C	coding	334	1002	2175	3176	5	0.014	0.986	POS	FALSE	Isoform
PB.7863.1	chr21	+	1732	10	full-splice_match	ENSG00000154721	ENST00000480456	4337	10	-33	2638	multi-exon	FALSE	canonical	5	11	650	4.24264068712	2	0	0	FALSE	0.658616	0.658616	1	A	coding	298	894	584	1477	25	0.002	0.998	POS	FALSE	Isoform
PB.7922.9	chr21	+	3212	14	novel_in_catalog	ENSG00000183486	novel	NA	NA	NA	NA	combination_of_known_junctions	FALSE	canonical	5	143	568	318.025156238	3	0	0	FALSE	2.0500062	50.8138453112	0.0403434573283	C	coding	715	2145	640	2784	35	0	1	POS	FALSE	Isoform
PB.7922.3	chr21	+	3016	14	full-splice_match	ENSG00000183486	ENST00000330714	3042	14	25	1	multi-exon	FALSE	canonical	5	359	88	267.533175513	99	0	0	FALSE	31.0343	50.8138453112	0.610744961534	C	coding	715	2145	160	2304	25	0	1	POS	FALSE	Isoform
PB.7922.1	chr21	+	2906	13	novel_in_catalog	ENSG00000183486	novel	NA	NA	NA	NA	no_combination_of_known_junctions	TRUE	canonical	4	10	626	414.374226998	6	0	0	FALSE	0.7124812	50.8138453112	0.0140213990033	C	coding	670	2010	185	2194	25	0.028	0.972	POS	FALSE	Isoform
PB.7922.7	chr21	+	2973	14	novel_not_in_catalog	ENSG00000183486	novel	NA	NA	NA	NA	any annotated donor/acceptor	FALSE	canonical	5	23	331	347.027376442	2	0	0	FALSE	6.052982206e-05	50.8138453112	1.19120727214e-06	C	coding	715	2145	403	2547	25	0.05	0.95	POS	FALSE	Isoform
PB.7922.6	chr21	+	3272	14	novel_not_in_catalog	ENSG00000183486	novel	NA	NA	NA	NA	any annotated donor/acceptor	FALSE	canonical	5	23	342	347.027376442	7	0	0	FALSE	1.1378416	50.8138453112	0.0223923537577	C	coding	715	2145	414	2558	25	0.006	0.994	POS	FALSE	Isoform
PB.7922.5	chr21	+	3662	14	novel_in_catalog	ENSG00000183486	novel	NA	NA	NA	NA	combination_of_known_junctions	FALSE	canonical	5	143	742	318.025156238	28	0	0	FALSE	2.830642	50.8138453112	0.0557061167614	C	coding	715	2145	814	2958	40	0	1	POS	FALSE	Isoform
PB.7922.4	chr21	+	2703	14	full-splice_match	ENSG00000183486	ENST00000330714	3042	14	54	285	multi-exon	FALSE	canonical	5	359	59	267.533175513	23	0	0	FALSE	6.0963396	50.8138453112	0.11997398667	C	coding	715	2145	131	2275	35	0	1	POS	FALSE	Isoform
PB.2503.1	chr12	-	3686	8	novel_in_catalog	ENSG00000111665	novel	NA	NA	NA	NA	combination_of_known_junctions	FALSE	canonical	5	45	1934	290.232665288	5	0	0	FALSE	3.240328	34.209839	0.0947191829812	C	coding	268	804	146	949	15	0.006	0.994	POS	FALSE	Isoform
PB.2503.6	chr12	-	1143	6	full-splice_match	ENSG00000111665	ENST00000538862	1943	6	780	20	multi-exon	FALSE	canonical	5	572	65	90.0999445061	41	0	0	FALSE	25.75644	34.209839	0.7528956801	C	coding	268	804	123	926	35	0	1	POS	FALSE	Isoform
PB.2503.5	chr12	-	1993	5	full-splice_match	ENSG00000111665	ENST00000535406	1327	5	-666	0	multi-exon	FALSE	canonical	5	595	1222	74.6525284234	3	0	0	FALSE	0.6343882	34.209839	0.0185440276407	C	coding	268	804	973	1776	35	0.002	0.998	POS	FALSE	Isoform
PB.2503.4	chr12	-	4825	7	novel_in_catalog	ENSG00000111665	novel	NA	NA	NA	NA	combination_of_known_junctions	FALSE	canonical	5	103	3256	234.761581184	2	0	0	FALSE	2.0015992	34.209839	0.0585094598077	C	coding	268	804	132	935	20	0.008	0.992	POS	FALSE	Isoform
PB.2237.2	chr11	+	1979	2	full-splice_match	ENSG00000175575	ENST00000381783	2020	2	25	16	multi-exon	FALSE	canonical	5	132	70	202.583316194	3	0	0	FALSE	2.055878	17.2776836	0.118990372066	C	non_coding	NA	NA	NA	NA	100	0.002	0.998	POS	FALSE	Isoform
PB.2849.4	chr12	-	3245	14	novel_in_catalog	ENSG00000111554	novel	NA	NA	NA	NA	combination_of_known_junctions	FALSE	canonical	5	99	558	43.6692111218	2	0	0	FALSE	1.0712446	8.6771894	0.123455251536	C	coding	349	1047	61	1107	10	0.002	0.998	POS	FALSE	Isoform
PB.2849.5	chr12	-	2651	3	full-splice_match	ENSG00000111554	ENST00000393543	2718	3	-38	105	multi-exon	FALSE	canonical	5	25	250	37	2	0	0	FALSE	1.693074	8.6771894	0.195117787794	C	non_coding	NA	NA	NA	NA	20	0.002	0.998	POS	FALSE	Isoform
PB.7350.1	chr2	-	4517	19	full-splice_match	ENSG00000023228	ENST00000233190	11819	19	146	7156	multi-exon	FALSE	canonical	5	826	117	323.768435769	5	0	0	FALSE	6.499148	58.3716946084	0.111340745606	C	coding	727	2181	122	2302	15	0.004	0.996	POS	FALSE	Isoform
PB.2849.1	chr12	-	2843	14	full-splice_match	ENSG00000111554	ENST00000411698	2472	14	-74	-297	multi-exon	FALSE	canonical	5	29	613	52.2302594288	4	0	0	FALSE	1.7268752	8.6771894	0.1990131966	C	coding	679	2037	116	2152	20	0	1	POS	FALSE	Isoform
PB.2849.2	chr12	-	2990	15	novel_in_catalog	ENSG00000111554	novel	NA	NA	NA	NA	combination_of_known_junctions	FALSE	canonical	5	99	626	42.7551166529	8	0	0	FALSE	2.83624	8.6771894	0.326861598757	C	coding	724	2172	129	2300	20	0	1	POS	FALSE	Isoform
PB.2849.3	chr12	-	2890	14	full-splice_match	ENSG00000111554	ENST00000303145	2918	14	29	-1	multi-exon	FALSE	canonical	5	20	1063	56.1871871515	3	0	0	FALSE	1.3497556	8.6771894	0.155552165313	C	coding	714	2142	59	2200	20	0	1	POS	FALSE	Isoform
PB.1638.7	chr10	+	887	7	novel_in_catalog	ENSG00000166197	novel	NA	NA	NA	NA	combination_of_known_junctions	FALSE	canonical	5	231	778	581.725020951	3	0	0	FALSE	7.302328	73.0187324754	0.100006227888	C	coding	288	864	23	886	70	0.002	0.998	POS	FALSE	Isoform
PB.1638.6	chr10	+	2553	13	full-splice_match	ENSG00000166197	ENST00000370007	3727	13	-40	1214	multi-exon	FALSE	canonical	5	231	789	532.2518201	12	0	0	FALSE	0.660251013988	73.0187324754	0.00904221412239	C	coding	709	2127	37	2163	50	0.006	0.994	POS	FALSE	Isoform
PB.7350.8	chr2	-	2389	19	full-splice_match	ENSG00000023228	ENST00000233190	11819	19	146	9284	multi-exon	FALSE	canonical	5	826	117	323.768435769	25	0	0	FALSE	34.28238	58.3716946084	0.587311713837	C	coding	727	2181	122	2302	75	0	1	POS	FALSE	Isoform
PB.1638.3	chr10	+	2682	13	full-splice_match	ENSG00000166197	ENST00000488254	2441	13	-47	-194	multi-exon	FALSE	canonical	5	858	230	373.434063792	12	0	0	FALSE	7.234628	73.0187324754	0.099079068545	C	coding	700	2100	55	2154	30	0	1	POS	FALSE	Isoform
PB.1638.2	chr10	+	3788	13	novel_in_catalog	ENSG00000166197	novel	NA	NA	NA	NA	combination_of_known_junctions	FALSE	canonical	5	231	810	525.895426867	35	0	0	FALSE	10.551734	73.0187324754	0.14450721948	C	coding	710	2130	55	2184	15	0	1	POS	FALSE	Isoform
PB.1638.1	chr10	+	1785	10	incomplete-splice_match	ENSG00000166197	ENST00000488254	2441	13	-76	732	3prime_fragment	FALSE	canonical	5	858	259	298.311917295	9	0	0	FALSE	4.9988828	73.0187324754	0.0684602790343	C	coding	567	1701	84	1784	65	0	1	POS	FALSE	Isoform
PB.1187.2	chr1	-	555	4	full-splice_match	ENSG00000162910	ENST00000366746	565	4	3	7	multi-exon	FALSE	canonical	5	24	36	323.071199583	2	0	0	FALSE	5.628248	33.5919660285	0.167547442601	C	coding	128	384	95	478	10	0.002	0.998	POS	FALSE	Isoform
PB.2680.1	chr12	-	1196	8	full-splice_match	ENSG00000167550	ENST00000301068	1210	8	14	0	multi-exon	FALSE	canonical	5	122	688	44	4	0	0	FALSE	7.591278	7.591278	1	A	coding	183	549	227	775	5	0	1	POS	FALSE	Isoform
PB.1209.8	chr1	-	2131	4	novel_in_catalog	ENSG00000135766	novel	NA	NA	NA	NA	no_combination_of_known_junctions	FALSE	canonical	4	25	1562	375.674060856	7	0	0	FALSE	0.0534838	22.513530248	0.00237562920656	C	coding	383	1149	415	1563	25	0.06	0.94	POS	FALSE	Isoform
PB.5520.26	chr17	+	3832	12	novel_in_catalog	ENSG00000167895	novel	NA	NA	NA	NA	combination_of_known_junctions	FALSE	canonical	5	385	1698	212.793326963	2	0	0	FALSE	3.597376	55.4925341042	0.0648263060621	C	coding	503	1509	466	1974	0	0.006	0.994	POS	FALSE	Isoform
PB.5520.27	chr17	+	3739	12	novel_not_in_catalog	ENSG00000167895	novel	NA	NA	NA	NA	any annotated donor/acceptor	FALSE	canonical	1	1	372	296.065871049	2	0	0	FALSE	0.3749554	55.4925341042	0.0067568620906	C	coding	503	1509	374	1882	0	0.324	0.676	POS	FALSE	Isoform
PB.5520.25	chr17	+	2217	13	novel_in_catalog	ENSG00000167895	novel	NA	NA	NA	NA	combination_of_known_junctions	FALSE	canonical	5	88	1040	260.098058432	2	0	0	FALSE	0	55.4925341042	0	C	coding	264	792	494	1285	25	0.016	0.984	POS	FALSE	Isoform
PB.5520.21	chr17	+	3885	13	novel_in_catalog	ENSG00000167895	novel	NA	NA	NA	NA	combination_of_known_junctions	FALSE	canonical	5	385	1750	204.819432672	6	0	0	FALSE	4.165785	55.4925341042	0.0750692875582	C	coding	503	1509	518	2026	0	0	1	POS	FALSE	Isoform
PB.3400.5	chr13	+	2610	9	novel_in_catalog	ENSG00000213995	novel	NA	NA	NA	NA	combination_of_known_junctions	FALSE	canonical	5	232	410	59.2452529744	15	0	0	FALSE	2.009512	19.3959834	0.103604543196	C	coding	126	378	764	1141	25	0	1	POS	FALSE	Isoform
PB.1187.1	chr1	-	625	5	full-splice_match	ENSG00000162910	ENST00000295008	632	5	0	7	multi-exon	FALSE	canonical	5	58	39	295.06101064	3	0	0	FALSE	5.8803	33.5919660285	0.175050784316	C	coding	128	384	165	548	10	0.006	0.994	POS	FALSE	Isoform
PB.1187.6	chr1	-	1255	5	novel_in_catalog	ENSG00000162910	novel	NA	NA	NA	NA	combination_of_known_junctions	FALSE	canonical	5	134	736	273.665854648	3	0	0	FALSE	2.583576	33.5919660285	0.0769105326497	C	coding	128	384	795	1178	10	0	1	POS	FALSE	Isoform
PB.1187.7	chr1	-	736	5	full-splice_match	ENSG00000162910	ENST00000336520	744	5	0	8	multi-exon	FALSE	canonical	5	192	151	257.732419381	7	0	0	FALSE	5.976538	33.5919660285	0.177915695525	C	coding	128	384	277	660	10	0	1	POS	FALSE	Isoform
PB.1187.4	chr1	-	1865	2	full-splice_match	ENSG00000162910	ENST00000465268	848	2	-1024	7	multi-exon	FALSE	canonical	5	745	1632	202.583316194	8	0	0	FALSE	1.7224388	33.5919660285	0.0512753197756	C	non_coding	NA	NA	NA	NA	10	0.002	0.998	POS	FALSE	Isoform
PB.8813.3	chr3	-	3579	2	novel_not_in_catalog	ENSG00000174579	novel	NA	NA	NA	NA	any annotated donor/acceptor	FALSE	canonical	1	3	294	202.583316194	2	0	0	FALSE	0.2087188	11.4683496	0.0181995498289	C	coding	503	1509	375	1883	25	0.062	0.938	POS	FALSE	Isoform
PB.323.1	chr1	-	2104	4	full-splice_match	ENSG00000163877	ENST00000296215	4605	4	49	2452	multi-exon	FALSE	canonical	5	324	992	77.1880819816	2	0	0	FALSE	9.992858	14.807325	0.674859098453	C	coding	396	1188	67	1254	15	0	1	POS	FALSE	Isoform
PB.323.2	chr1	-	1999	4	full-splice_match	ENSG00000163877	ENST00000296215	4605	4	19	2587	multi-exon	FALSE	canonical	5	324	1022	77.1880819816	16	0	0	FALSE	4.814467	14.807325	0.325140901547	C	coding	396	1188	97	1284	25	0	1	POS	FALSE	Isoform
PB.1187.5	chr1	-	1501	3	full-splice_match	ENSG00000162910	ENST00000366735	1212	3	-296	7	multi-exon	FALSE	canonical	5	667	1066	39	2	0	0	FALSE	0.772558228468	33.5919660285	0.0229983034578	C	coding	128	384	1041	1424	10	0.002	0.998	POS	FALSE	Isoform
PB.210.3	chr1	-	2274	11	novel_in_catalog	ENSG00000158062	novel	NA	NA	NA	NA	combination_of_known_junctions	FALSE	canonical	3	11	319	59.0254182535	3	0	0	FALSE	0.4076868	5.004054	0.0814713030675	B	coding	199	597	1678	2274	15	0.274	0.726	POS	FALSE	Isoform
PB.210.2	chr1	-	2413	12	novel_in_catalog	ENSG00000158062	novel	NA	NA	NA	NA	combination_of_known_junctions	TRUE	canonical	5	11	413	56.7009700093	3	1	0	FALSE	0.9459592	5.004054	0.189038567529	B	coding	208	624	1772	2395	15	0.292	0.708	POS	FALSE	Isoform
PB.3187.10	chr13	+	2646	12	novel_not_in_catalog	ENSG00000121741	novel	NA	NA	NA	NA	any annotated donor/acceptor	FALSE	canonical	5	29	122	195.576072156	2	0	0	FALSE	1.3525222	31.3340909931	0.0431645583813	C	coding	804	2412	202	2613	15	0.008	0.992	POS	FALSE	Isoform
PB.6949.7	chr2	+	2994	8	novel_not_in_catalog	ENSG00000065911	novel	NA	NA	NA	NA	any annotated donor/acceptor	FALSE	canonical	5	15	918	1320.84669814	7	0	0	FALSE	4.092724	161.761535595	0.0253009714884	C	coding	336	1008	48	1055	20	0.018	0.982	POS	FALSE	Isoform
PB.6737.4	chr2	+	3406	17	novel_not_in_catalog	ENSG00000119777	novel	NA	NA	NA	NA	any annotated donor/acceptor	FALSE	canonical	3	3	1724	172.728110046	2	0	0	FALSE	1.500358e-07	19.5657594545	7.66828399117e-09	C	coding	184	552	983	1534	15	0.092	0.908	POS	FALSE	Isoform
PB.6737.5	chr2	+	3006	16	novel_in_catalog	ENSG00000119777	novel	NA	NA	NA	NA	no_combination_of_known_junctions	FALSE	canonical	1	1	1214	163.462533934	2	0	0	FALSE	1.8574458	19.5657594545	0.0949334884914	C	coding	611	1833	63	1895	10	0.21	0.79	POS	FALSE	Isoform
PB.6737.6	chr2	+	3630	16	novel_in_catalog	ENSG00000119777	novel	NA	NA	NA	NA	combination_of_known_junctions	FALSE	canonical	4	27	1752	158.776572579	6	0	0	FALSE	0.77266308	19.5657594545	0.0394905744291	C	coding	314	942	1829	2770	10	0.002	0.998	POS	FALSE	Isoform
PB.6737.7	chr2	+	3055	18	novel_in_catalog	ENSG00000119777	novel	NA	NA	NA	NA	combination_of_known_junctions	FALSE	canonical	4	14	1203	150.714962761	4	0	0	FALSE	0.3557292	19.5657594545	0.018181210948	C	coding	715	2145	52	2196	15	0.036	0.964	POS	FALSE	Isoform
PB.6737.1	chr2	+	3306	16	novel_in_catalog	ENSG00000119777	novel	NA	NA	NA	NA	combination_of_known_junctions	FALSE	canonical	5	199	1785	108.696826081	7	0	0	FALSE	1.3100349	19.5657594545	0.0669554843013	C	coding	486	1458	988	2445	15	0.002	0.998	POS	FALSE	Isoform
PB.6737.2	chr2	+	2996	17	full-splice_match	ENSG00000119777	ENST00000238788	2990	17	-8	2	multi-exon	FALSE	canonical	5	199	1477	106.004716876	194	0	0	FALSE	2.0172011344	19.5657594545	0.103098534922	C	coding	689	2067	71	2137	15	0	1	POS	FALSE	Isoform
PB.6737.8	chr2	+	3315	17	novel_in_catalog	ENSG00000119777	novel	NA	NA	NA	NA	combination_of_known_junctions	FALSE	canonical	4	27	1443	153.740040328	2	0	0	FALSE	0.321412838026	19.5657594545	0.0164273121508	C	coding	314	942	1520	2461	10	0.02	0.98	POS	FALSE	Isoform
PB.6737.9	chr2	+	3522	15	novel_in_catalog	ENSG00000119777	novel	NA	NA	NA	NA	combination_of_known_junctions	FALSE	canonical	5	199	2002	111.812342789	6	0	0	FALSE	1.8957206	19.5657594545	0.0968897018492	C	coding	482	1446	1217	2662	10	0	1	POS	FALSE	Isoform
PB.4844.1	chr17	+	1737	4	full-splice_match	ENSG00000171861	ENST00000304478	1809	4	71	1	multi-exon	FALSE	canonical	5	302	762	72.9657453878	48	0	0	FALSE	17.32206	17.32206	1	A	coding	420	1260	36	1295	15	0	1	POS	FALSE	Isoform
PB.3643.1	chr14	-	4276	16	incomplete-splice_match	ENSG00000072121	ENST00000347230	9675	42	5396	3	5prime_fragment	FALSE	canonical	5	106	533	35.4259791678	2	0	0	FALSE	6.775664	6.775664	1	A	coding	721	2163	198	2360	15	0.002	0.998	POS	FALSE	Isoform
PB.7441.41	chr2	+	2670	22	novel_in_catalog	ENSG00000067066	novel	NA	NA	NA	NA	combination_of_known_junctions	FALSE	canonical	5	525	1507	1179.14206099	2	0	0	FALSE	8.077428	173.6739593	0.0465091487092	C	coding	653	1959	79	2037	60	0.028	0.972	POS	FALSE	Isoform
PB.8761.6	chr3	-	1516	14	full-splice_match	ENSG00000114520	ENST00000251775	2513	14	-5	1002	multi-exon	FALSE	canonical	5	768	884	257.835218696	36	0	0	FALSE	41.64202	55.1817009409	0.754634585196	C	coding	450	1350	31	1380	20	0	1	POS	FALSE	Isoform
PB.8761.5	chr3	-	2397	14	full-splice_match	ENSG00000114520	ENST00000251775	2513	14	-5	121	multi-exon	FALSE	canonical	5	768	884	257.835218696	10	0	0	FALSE	2.81474198087	55.1817009409	0.0510086121463	C	coding	450	1350	31	1380	50	0.002	0.998	POS	FALSE	Isoform
PB.6955.4	chr2	+	2143	3	full-splice_match	ENSG00000239779	ENST00000490120	919	3	-768	-456	multi-exon	FALSE	canonical	5	526	1302	60.497933849	4	0	0	FALSE	1.645732	20.5584742	0.0800512715092	C	non_coding	NA	NA	NA	NA	15	0.002	0.998	POS	FALSE	Isoform
PB.6955.5	chr2	+	2297	2	novel_in_catalog	ENSG00000239779	novel	NA	NA	NA	NA	combination_of_known_junctions	FALSE	canonical	5	526	1285	202.583316194	2	0	0	FALSE	1.6101022	20.5584742	0.0783181759666	C	coding	160	480	1612	2091	15	0.004	0.996	POS	FALSE	Isoform
PB.6955.2	chr2	+	1185	5	full-splice_match	ENSG00000115274	ENST00000233331	1261	5	74	2	multi-exon	FALSE	canonical	5	260	560	75.8353479586	2	0	0	FALSE	13.88148	13.88148	1	A	coding	356	1068	21	1088	20	0	1	POS	FALSE	Isoform
PB.4708.1	chr16	-	2520	6	full-splice_match	ENSG00000181019	ENST00000320623	2912	6	391	1	multi-exon	FALSE	canonical	5	352	538	34.8281495345	11	0	0	FALSE	0.509413185069	22.2446731851	0.022900457149	C	coding	274	822	122	943	30	0	1	POS	FALSE	Isoform
PB.4708.2	chr16	-	2408	5	full-splice_match	ENSG00000181019	ENST00000379046	1105	5	22	-1325	multi-exon	FALSE	canonical	5	54	426	166.054208017	11	0	0	FALSE	2.89534	22.2446731851	0.130158801431	C	coding	236	708	124	831	30	0	1	POS	FALSE	Isoform
PB.4708.3	chr16	-	1082	6	full-splice_match	ENSG00000181019	ENST00000320623	2912	6	389	1441	multi-exon	FALSE	canonical	5	352	540	34.8281495345	16	0	0	FALSE	18.83992	22.2446731851	0.84694074142	C	coding	274	822	124	945	20	0	1	POS	FALSE	Isoform
PB.3309.4	chr13	-	1960	11	full-splice_match	ENSG00000136143	ENST00000378654	2192	11	9	223	multi-exon	FALSE	canonical	5	433	166	139.563605571	5	0	0	FALSE	11.679036	29.7359982	0.392757489473	C	coding	463	1389	77	1465	40	0	1	POS	FALSE	Isoform
PB.3309.5	chr13	-	1166	6	novel_not_in_catalog	ENSG00000136143	novel	NA	NA	NA	NA	any annotated donor/acceptor	FALSE	canonical	3	3	689	336.989614083	4	0	0	FALSE	1.2104986	29.7359982	0.0407081878287	C	coding	221	663	27	689	5	0.062	0.938	POS	FALSE	Isoform
PB.9927.12	chr5	+	4348	24	full-splice_match	ENSG00000070814	ENST00000427724	4272	24	-15	-61	multi-exon	FALSE	canonical	5	137	3446	202.356121726	2	0	0	FALSE	4.78233	29.4529639621	0.162371773725	C	coding	1435	4305	44	4348	75	0.006	0.994	POS	FALSE	Isoform
PB.3309.1	chr13	-	1719	12	novel_in_catalog	ENSG00000136143	novel	NA	NA	NA	NA	combination_of_known_junctions	FALSE	canonical	5	40	1437	234.793526316	2	0	0	FALSE	5.700894	29.7359982	0.191716920403	C	coding	463	1389	20	1408	55	0.006	0.994	POS	FALSE	Isoform
PB.3309.2	chr13	-	2143	11	full-splice_match	ENSG00000136143	ENST00000378654	2192	11	48	1	multi-exon	FALSE	canonical	5	433	127	139.563605571	187	0	0	FALSE	9.8317192	29.7359982	0.330633568575	C	coding	463	1389	38	1426	10	0	1	POS	FALSE	Isoform
PB.3309.3	chr13	-	2224	12	novel_in_catalog	ENSG00000136143	novel	NA	NA	NA	NA	combination_of_known_junctions	FALSE	canonical	4	9	389	282.31188427	2	0	0	FALSE	1.3138504	29.7359982	0.0441838337211	C	coding	291	873	635	1507	10	0.016	0.984	POS	FALSE	Isoform
PB.10081.1	chr6	-	4141	7	full-splice_match	ENSG00000170542	ENST00000380698	4118	7	-29	6	multi-exon	FALSE	canonical	5	757	109	314.501192367	31	0	0	FALSE	25.21511	60.658372891	0.415690510612	C	coding	376	1128	120	1247	35	0	1	POS	FALSE	Isoform
PB.10081.2	chr6	-	3144	8	novel_not_in_catalog	ENSG00000170542	novel	NA	NA	NA	NA	any annotated donor/acceptor	FALSE	canonical	3	7	306	663.780084064	8	0	0	FALSE	2.228477	60.658372891	0.036738159858	C	coding	376	1128	317	1444	25	0.06	0.94	POS	FALSE	Isoform
PB.10081.3	chr6	-	2944	7	full-splice_match	ENSG00000170542	ENST00000380698	4118	7	-29	1203	multi-exon	FALSE	canonical	5	757	109	314.501192367	73	0	0	FALSE	13.268212	60.658372891	0.218736694831	C	coding	376	1128	120	1247	30	0	1	POS	FALSE	Isoform
PB.10081.4	chr6	-	2826	7	full-splice_match	ENSG00000170542	ENST00000380698	4118	7	-29	1321	multi-exon	FALSE	canonical	5	757	109	314.501192367	16	0	0	FALSE	13.2604200036	60.658372891	0.218608237769	C	coding	376	1128	120	1247	5	0	1	POS	FALSE	Isoform
PB.10081.5	chr6	-	2673	7	full-splice_match	ENSG00000170542	ENST00000380698	4118	7	-29	1474	multi-exon	FALSE	canonical	5	757	109	314.501192367	8	0	0	FALSE	0.242885866429	60.658372891	0.00400416059404	C	coding	376	1128	120	1247	45	0.002	0.998	POS	FALSE	Isoform
PB.10081.6	chr6	-	2271	7	full-splice_match	ENSG00000170542	ENST00000380698	4118	7	-29	1876	multi-exon	FALSE	canonical	5	757	109	314.501192367	3	0	0	FALSE	0.707028820976	60.658372891	0.0116559147118	C	coding	376	1128	120	1247	35	0	1	POS	FALSE	Isoform
PB.3400.9	chr13	+	2689	9	novel_in_catalog	ENSG00000213995	novel	NA	NA	NA	NA	combination_of_known_junctions	FALSE	canonical	4	18	204	110.177130113	2	0	0	FALSE	1.0149346	19.3959834	0.0523270503521	C	coding	126	378	844	1221	30	0.006	0.994	POS	FALSE	Isoform
PB.5208.4	chr17	-	1045	6	full-splice_match	ENSG00000108774	ENST00000346213	1671	6	31	595	multi-exon	FALSE	canonical	5	665	94	324.776846465	4	0	0	FALSE	22.368166	47.077828	0.47513164796	C	coding	216	648	183	830	35	0	1	POS	FALSE	Isoform
PB.5078.1	chr17	+	2483	4	incomplete-splice_match	ENSG00000160551	ENST00000261716	12407	20	2504	7420	internal_fragment	FALSE	canonical	5	271	376	48.1767578818	3	0	0	FALSE	14.483292	40.247928	0.359851866163	B	coding	329	987	32	1018	85	0.268	0.732	POS	FALSE	Isoform
PB.11052.2	chr7	-	3209	30	novel_in_catalog	ENSG00000186088	novel	NA	NA	NA	NA	no_combination_of_known_junctions	FALSE	canonical	4	4	1583	65.9014415624	4	0	0	FALSE	0.5527042	9.8751876	0.0559689823007	C	coding	836	2508	93	2600	10	0.036	0.964	POS	FALSE	Isoform
PB.9713.8	chr5	-	2062	9	novel_in_catalog	ENSG00000164180	novel	NA	NA	NA	NA	combination_of_known_junctions	FALSE	canonical	4	10	962	163.101195581	2	1	0	FALSE	3.266352	22.0278026129	0.14828315186	C	coding	267	801	150	950	20	0.004	0.996	POS	FALSE	Isoform
PB.11052.1	chr7	-	3335	32	novel_not_in_catalog	ENSG00000186088	novel	NA	NA	NA	NA	any annotated donor/acceptor	FALSE	canonical	3	18	337	67.8085540327	3	0	0	FALSE	2.3175164	9.8751876	0.234680746723	C	coding	639	1917	810	2726	10	0.004	0.996	POS	FALSE	Isoform
PB.3653.8	chr14	-	2833	8	novel_in_catalog	ENSG00000139990	novel	NA	NA	NA	NA	combination_of_known_junctions	FALSE	canonical	3	7	1077	119.962494139	2	0	0	FALSE	0.36193074	17.3955051404	0.0208059919547	C	coding	527	1581	1249	2829	70	0.024	0.976	POS	FALSE	Isoform
PB.3653.4	chr14	-	3935	8	novel_in_catalog	ENSG00000139990	novel	NA	NA	NA	NA	combination_of_known_junctions	FALSE	canonical	5	259	536	50.2095608425	12	0	0	FALSE	3.347684	17.3955051404	0.192445345678	C	coding	839	2517	1403	3919	70	0	1	POS	FALSE	Isoform
PB.3653.5	chr14	-	3058	9	full-splice_match	ENSG00000139990	ENST00000341516	5953	9	-39	2934	multi-exon	FALSE	canonical	5	222	582	60.5475020129	52	0	0	FALSE	0	17.3955051404	0	C	coding	942	2826	188	3013	70	0	1	POS	FALSE	Isoform
PB.3653.6	chr14	-	2870	9	novel_in_catalog	ENSG00000139990	novel	NA	NA	NA	NA	combination_of_known_junctions	FALSE	canonical	4	11	213	119.966662036	4	0	0	FALSE	0.3887796	17.3955051404	0.0223494285944	C	coding	860	2580	246	2825	70	0.004	0.996	POS	FALSE	Isoform
PB.9713.5	chr5	-	2371	10	novel_in_catalog	ENSG00000164180	novel	NA	NA	NA	NA	combination_of_known_junctions	FALSE	canonical	5	55	192	153.775810842	2	0	0	FALSE	0.8939584	22.0278026129	0.0405831855182	C	coding	354	1062	303	1364	40	0.01	0.99	POS	FALSE	Isoform
PB.3653.2	chr14	-	3179	9	full-splice_match	ENSG00000139990	ENST00000341516	5953	9	106	2668	multi-exon	FALSE	canonical	5	222	437	60.5475020129	2	0	0	FALSE	10.521358	17.3955051404	0.60483199051	C	coding	942	2826	43	2868	15	0	1	POS	FALSE	Isoform
PB.3653.3	chr14	-	3166	9	full-splice_match	ENSG00000139990	ENST00000341516	5953	9	-80	2867	multi-exon	FALSE	canonical	5	222	623	60.5475020129	14	0	0	FALSE	0	17.3955051404	0	C	coding	942	2826	229	3054	20	0	1	POS	FALSE	Isoform
PB.8635.14	chr3	-	985	3	full-splice_match	ENSG00000163320	ENST00000309534	4495	3	47	3463	multi-exon	FALSE	canonical	5	1084	392	28.4956136976	4	0	0	FALSE	25.703244	67.4887191091	0.380852449703	C	coding	167	501	416	916	15	0	1	POS	FALSE	Isoform
PB.8635.16	chr3	-	1044	2	full-splice_match	ENSG00000163320	ENST00000474441	717	2	-47	-280	multi-exon	FALSE	canonical	5	1141	178	202.583316194	2	0	0	FALSE	6.6480188	67.4887191091	0.0985056300929	C	non_coding	NA	NA	NA	NA	75	0.004	0.996	POS	FALSE	Isoform
PB.8635.11	chr3	-	2489	3	full-splice_match	ENSG00000163320	ENST00000309534	4495	3	49	1957	multi-exon	FALSE	canonical	5	1084	390	28.4956136976	2	0	0	FALSE	1.344362e-06	67.4887191091	1.99198031574e-08	C	coding	167	501	414	914	15	0	1	POS	FALSE	Isoform
PB.11052.5	chr7	-	3272	31	full-splice_match	ENSG00000186088	ENST00000257626	3251	31	-24	3	multi-exon	FALSE	canonical	5	95	1868	57.0438427878	37	0	0	FALSE	2.920192	9.8751876	0.295710027828	C	coding	854	2562	104	2665	15	0	1	POS	FALSE	Isoform
PB.6949.3	chr2	+	2330	10	novel_not_in_catalog	ENSG00000065911	novel	NA	NA	NA	NA	any annotated donor/acceptor	FALSE	canonical	4	26	547	1816.14206493	2	0	0	FALSE	2.477746	161.761535595	0.0153172754629	C	coding	248	744	568	1311	40	0.052	0.948	POS	FALSE	Isoform
PB.8635.12	chr3	-	2416	4	full-splice_match	ENSG00000163320	ENST00000482016	1147	4	60	-1329	multi-exon	FALSE	canonical	5	127	501	469.748869078	2	0	0	FALSE	0.895472052513	67.4887191091	0.0132684701137	C	coding	167	501	525	1025	65	0.018	0.982	POS	FALSE	Isoform
PB.9713.3	chr5	-	2530	12	novel_in_catalog	ENSG00000164180	novel	NA	NA	NA	NA	combination_of_known_junctions	FALSE	canonical	5	29	65	157.429349233	7	0	0	FALSE	2.130916	22.0278026129	0.0967375655867	C	coding	476	1428	96	1523	40	0	1	POS	FALSE	Isoform
PB.668.4	chr1	+	3753	21	full-splice_match	ENSG00000155363	ENST00000369645	3552	21	187	-388	multi-exon	FALSE	canonical	5	171	56	154.748182542	3	0	0	FALSE	0.5540004	27.6834345751	0.0200119822018	C	coding	1003	3009	122	3130	15	0.01	0.99	POS	FALSE	Isoform
PB.9713.2	chr5	-	2591	12	full-splice_match	ENSG00000164180	ENST00000296595	2594	12	3	0	multi-exon	FALSE	canonical	5	169	1211	118.81498222	37	0	0	FALSE	0.984340212935	22.0278026129	0.0446862644555	C	coding	487	1461	123	1583	35	0	1	POS	FALSE	Isoform
PB.9457.8	chr4	-	1058	5	novel_not_in_catalog	ENSG00000164104	novel	NA	NA	NA	NA	any annotated donor/acceptor	FALSE	canonical	5	53	349	5870.44368	4	0	0	FALSE	23.1794	613.993205778	0.0377518835418	C	coding	134	402	103	504	15	0.01	0.99	POS	FALSE	Isoform
PB.9457.9	chr4	-	748	5	full-splice_match	ENSG00000164104	ENST00000296503	1889	5	731	410	multi-exon	FALSE	canonical	5	8543	123	2504.08865658	10	0	0	FALSE	327.81006	613.993205778	0.533898513722	C	coding	201	603	144	746	45	0.004	0.996	POS	FALSE	Isoform
PB.10686.4	chr6	-	3112	20	novel_not_in_catalog	ENSG00000135597	novel	NA	NA	NA	NA	any annotated donor/acceptor	FALSE	canonical	4	22	1275	145.272158379	2	0	0	FALSE	0.9220612	19.4129764669	0.0474971574592	C	coding	775	2325	586	2910	15	0.022	0.978	POS	FALSE	Isoform
PB.668.5	chr1	+	4495	19	novel_in_catalog	ENSG00000155363	novel	NA	NA	NA	NA	combination_of_known_junctions	FALSE	canonical	5	171	51	148.526091984	4	0	0	FALSE	2.8758535135	27.6834345751	0.103883551938	C	coding	900	2700	117	2816	15	0	1	POS	FALSE	Isoform
PB.668.2	chr1	+	3620	20	novel_in_catalog	ENSG00000155363	novel	NA	NA	NA	NA	combination_of_known_junctions	FALSE	canonical	5	171	71	158.126531613	14	0	0	FALSE	2.1865302	27.6834345751	0.0789833426944	C	coding	900	2700	137	2836	15	0	1	POS	FALSE	Isoform
PB.9457.2	chr4	-	1294	5	full-splice_match	ENSG00000164104	ENST00000296503	1889	5	734	-139	multi-exon	FALSE	canonical	5	8543	120	2504.08865658	2	0	0	FALSE	4.956657778	613.993205778	0.00807282186734	C	coding	209	627	141	767	35	0.006	0.994	POS	FALSE	Isoform
PB.9457.3	chr4	-	1203	5	full-splice_match	ENSG00000164104	ENST00000446922	1175	5	38	-66	multi-exon	FALSE	canonical	5	841	108	5566.00413223	23	0	0	FALSE	106.36276	613.993205778	0.173231167705	C	coding	209	627	129	755	15	0.006	0.994	POS	FALSE	Isoform
PB.9457.4	chr4	-	1459	4	novel_in_catalog	ENSG00000164104	novel	NA	NA	NA	NA	combination_of_known_junctions	FALSE	canonical	5	8543	140	2772.22004899	2	0	0	FALSE	4.75701	613.993205778	0.00774765902169	C	coding	158	474	599	1072	20	0.01	0.99	POS	FALSE	Isoform
PB.9457.5	chr4	-	1903	5	full-splice_match	ENSG00000164104	ENST00000296503	1889	5	-21	7	multi-exon	FALSE	canonical	5	8543	875	2504.08865658	353	0	0	FALSE	4.766034	613.993205778	0.00776235625272	C	coding	209	627	896	1522	10	0.004	0.996	POS	FALSE	Isoform
PB.9457.6	chr4	-	1223	4	novel_in_catalog	ENSG00000164104	novel	NA	NA	NA	NA	combination_of_known_junctions	FALSE	canonical	5	8543	122	2826.93438198	7	0	0	FALSE	30.06022	613.993205778	0.0489585547806	C	coding	99	297	143	439	10	0.012	0.988	POS	FALSE	Isoform
PB.668.3	chr1	+	5036	21	full-splice_match	ENSG00000155363	ENST00000413052	3641	21	238	-1633	multi-exon	TRUE	canonical	5	42	71	174.897112612	2	0	0	FALSE	1.3527396	27.6834345751	0.0488645870993	C	coding	1003	3009	153	3161	25	0.006	0.994	POS	FALSE	Isoform
PB.11076.4	chr7	-	2082	4	full-splice_match	ENSG00000127989	ENST00000406735	1639	4	-10	-433	multi-exon	FALSE	canonical	4	15	105	51.9133894097	2	0	0	FALSE	3.156094	15.8251134	0.199435790457	C	coding	379	1137	238	1374	45	0.002	0.998	POS	FALSE	Isoform
PB.6949.2	chr2	+	4478	8	full-splice_match	ENSG00000065911	ENST00000394053	4456	8	51	-73	multi-exon	FALSE	canonical	5	1987	130	778.07004826	42	0	0	FALSE	2.183104388	161.761535595	0.0134958188915	C	coding	350	1050	30	1079	30	0	1	POS	FALSE	Isoform
PB.668.1	chr1	+	3382	21	full-splice_match	ENSG00000155363	ENST00000369645	3552	21	166	4	multi-exon	FALSE	canonical	5	171	77	154.748182542	148	0	0	FALSE	1.71760663869	27.6834345751	0.0620445643778	C	coding	1003	3009	143	3151	35	0	1	POS	FALSE	Isoform
PB.846.1	chr1	+	2228	11	novel_in_catalog	ENSG00000160789	novel	NA	NA	NA	NA	no_combination_of_known_junctions	FALSE	canonical	5	33	159	568.712581187	555	0	0	FALSE	26.64084	60.4158292731	0.440957946296	C	coding	572	1716	409	2124	5	0.004	0.996	POS	FALSE	Isoform
PB.994.2	chr1	-	2633	8	full-splice_match	ENSG00000135823	ENST00000258301	4851	8	-21	2239	multi-exon	FALSE	canonical	5	496	950	169.947050578	56	0	0	FALSE	5.46374831173	27.9161195359	0.195720193299	C	coding	255	765	260	1024	40	0	1	POS	FALSE	Isoform
PB.6446.1	chr19	+	671	3	full-splice_match	ENSG00000268061	ENST00000593284	1753	3	16	1066	multi-exon	FALSE	canonical	5	92	382	18	2	0	0	FALSE	7.732754	7.732754	1	A	non_coding	NA	NA	NA	NA	30	0.002	0.998	POS	FALSE	Isoform
PB.2204.3	chr11	-	558	6	incomplete-splice_match	ENSG00000197345	ENST00000362034	683	7	-8	133	internal_fragment	FALSE	canonical	5	716	106	174.539393834	2	1	0	FALSE	7.7096e-09	56.7938980077	1.35746977588e-10	C	coding	180	540	19	558	60	0	1	POS	FALSE	Isoform
PB.2204.2	chr11	-	3227	6	novel_in_catalog	ENSG00000197345	novel	NA	NA	NA	NA	combination_of_known_junctions	FALSE	canonical	5	716	110	171.976742614	2	1	0	FALSE	1.633398	56.7938980077	0.0287600967234	C	coding	120	360	2813	3172	15	0.004	0.996	POS	FALSE	Isoform
PB.2204.1	chr11	-	703	7	full-splice_match	ENSG00000197345	ENST00000362034	683	7	-20	0	multi-exon	FALSE	canonical	5	716	118	161.774534461	13	0	0	FALSE	55.1605	56.7938980077	0.971239903141	C	coding	205	615	31	645	5	0	1	POS	FALSE	Isoform
PB.1164.12	chr1	-	2790	13	novel_in_catalog	ENSG00000143815	novel	NA	NA	NA	NA	no_combination_of_known_junctions	FALSE	canonical	5	88	1355	675.746254152	3	0	0	FALSE	0	82.5454842541	0	C	coding	573	1719	168	1886	75	0.014	0.986	POS	FALSE	Isoform
PB.846.5	chr1	+	2432	12	full-splice_match	ENSG00000160789	ENST00000368300	3190	12	4	754	multi-exon	FALSE	canonical	5	101	2176	660.410478415	92	0	0	FALSE	0.964116002708	60.4158292731	0.0159580032966	C	coding	664	1992	209	2200	20	0.006	0.994	POS	FALSE	Isoform
PB.846.6	chr1	+	2304	12	full-splice_match	ENSG00000160789	ENST00000368300	3190	12	4	882	multi-exon	FALSE	canonical	5	101	2176	660.410478415	8	0	0	FALSE	5.991088758	60.4158292731	0.0991642228549	C	coding	664	1992	209	2200	50	0.006	0.994	POS	FALSE	Isoform
PB.846.7	chr1	+	2298	11	full-splice_match	ENSG00000160789	ENST00000347559	3137	11	41	798	multi-exon	FALSE	canonical	1	2	1816	711.360668016	3	0	0	FALSE	0	60.4158292731	0	C	coding	634	1902	209	2110	80	0.478	0.522	POS	FALSE	Isoform
PB.2583.5	chr12	+	2210	17	full-splice_match	ENSG00000118308	ENST00000536173	2120	17	-90	0	multi-exon	FALSE	canonical	4	40	460	1324.90527963	5	0	0	FALSE	36.31022	239.296825471	0.1517371571	C	coding	446	1338	596	1933	45	0.014	0.986	POS	FALSE	Isoform
PB.4998.1	chr17	-	1801	5	full-splice_match	ENSG00000166582	ENST00000476243	1770	5	-32	1	multi-exon	FALSE	canonical	5	157	561	333.541601603	9	1	0	FALSE	2.314612	30.15131	0.0767665484518	C	coding	175	525	53	577	20	0.002	0.998	POS	FALSE	Isoform
PB.10041.3	chr5	+	2090	10	novel_in_catalog	ENSG00000145916	novel	NA	NA	NA	NA	combination_of_known_junctions	FALSE	canonical	5	263	899	93.6322593981	28	0	0	FALSE	4.873178	16.5875286	0.293785657738	C	coding	393	1179	373	1551	15	0	1	POS	FALSE	Isoform
PB.4998.3	chr17	-	1407	6	novel_not_in_catalog	ENSG00000166582	novel	NA	NA	NA	NA	any annotated donor/acceptor	FALSE	canonical	4	18	817	408.120080369	3	1	0	FALSE	1.883312	30.15131	0.062462029013	C	non_coding	NA	NA	NA	NA	20	0.018	0.982	POS	FALSE	Isoform
PB.10585.11	chr6	+	3209	5	full-splice_match	ENSG00000057657	ENST00000369089	4675	5	-83	1549	multi-exon	FALSE	canonical	5	51	238	130.242082293	2	1	0	FALSE	1.834764	19.8381515903	0.0924866407864	C	coding	691	2073	230	2302	70	0	1	POS	FALSE	Isoform
PB.10585.10	chr6	+	3910	5	full-splice_match	ENSG00000057657	ENST00000369089	4675	5	-83	848	multi-exon	FALSE	canonical	5	51	238	130.242082293	5	0	0	FALSE	0.149251928345	19.8381515903	0.00752347957748	C	coding	691	2073	230	2302	100	0.002	0.998	POS	FALSE	Isoform
PB.10585.13	chr6	+	1441	2	full-splice_match	ENSG00000057657	ENST00000481163	580	2	15	-876	multi-exon	FALSE	canonical	5	51	155	202.583316194	2	0	0	FALSE	3.22677	19.8381515903	0.162654770799	C	coding	100	300	147	446	45	0.002	0.998	POS	FALSE	Isoform
PB.4998.2	chr17	-	1155	5	full-splice_match	ENSG00000166582	ENST00000299736	1165	5	9	1	multi-exon	FALSE	canonical	5	498	563	195.043584873	27	1	0	FALSE	21.42966	30.15131	0.710737278082	C	coding	272	816	55	870	20	0	1	POS	FALSE	Isoform
PB.4502.1	chr16	-	2507	17	full-splice_match	ENSG00000188603	ENST00000569430	3867	17	1370	-10	multi-exon	FALSE	canonical	5	25	686	67.9852925271	23	0	0	FALSE	5.685698	8.955026	0.634916972882	C	coding	438	1314	959	2272	20	0	1	POS	FALSE	Isoform
PB.994.4	chr1	-	1622	8	full-splice_match	ENSG00000135823	ENST00000258301	4851	8	-17	3246	multi-exon	FALSE	canonical	5	496	946	169.947050578	9	1	0	FALSE	11.8224	27.9161195359	0.423497255225	C	coding	255	765	256	1020	15	0	1	POS	FALSE	Isoform
PB.7924.51	chr21	+	1560	10	novel_in_catalog	ENSG00000157601	novel	NA	NA	NA	NA	combination_of_known_junctions	FALSE	canonical	5	3659	25	2704.84213957	9	0	0	FALSE	13.50012	496.962554422	0.0271652660344	C	coding	390	1170	334	1503	70	0.008	0.992	POS	FALSE	Isoform
PB.7924.50	chr21	+	1622	11	novel_in_catalog	ENSG00000157601	novel	NA	NA	NA	NA	combination_of_known_junctions	FALSE	canonical	5	3659	25	2621.83790498	9	0	0	FALSE	13.744352	496.962554422	0.0276567155366	C	coding	354	1062	334	1395	20	0.01	0.99	POS	FALSE	Isoform
PB.3977.2	chr15	+	1916	2	full-splice_match	ENSG00000185880	ENST00000560141	3190	2	20	1254	multi-exon	FALSE	canonical	5	1592	532	202.583316194	5	0	0	FALSE	7.66422923156	94.4732676588	0.0811259038825	C	coding	10	30	337	366	40	0.004	0.996	POS	FALSE	Isoform
PB.6478.1	chr19	+	1848	3	full-splice_match	ENSG00000142541	ENST00000488946	2312	3	-3	467	multi-exon	FALSE	canonical	5	40887	40	33692	2	0	0	FALSE	999.128	1347.0946	0.741691043821	C	coding	127	381	1442	1822	5	0.012	0.988	POS	FALSE	Isoform
PB.6478.2	chr19	+	2489	2	novel_in_catalog	ENSG00000142541	novel	NA	NA	NA	NA	combination_of_known_junctions	FALSE	canonical	5	40887	37	202.583316194	2	0	0	FALSE	347.9666	1347.0946	0.258308956179	C	coding	173	519	1439	1957	30	0.02	0.98	POS	FALSE	Isoform
PB.4393.1	chr16	+	1332	3	full-splice_match	ENSG00000168101	ENST00000304301	1349	3	3	14	multi-exon	FALSE	canonical	5	197	183	5	22	0	0	FALSE	12.56368	12.56368	1	A	coding	211	633	31	663	5	0	1	POS	FALSE	Isoform
PB.7924.54	chr21	+	2190	13	novel_in_catalog	ENSG00000157601	novel	NA	NA	NA	NA	combination_of_known_junctions	FALSE	canonical	5	3659	24	2595.99595531	2	0	0	FALSE	3.54260136	496.962554422	0.00712850762795	C	coding	445	1335	333	1667	20	0.03	0.97	POS	FALSE	Isoform
PB.11911.1	chr9	-	5683	4	full-splice_match	ENSG00000120162	ENST00000262244	6454	4	-9	780	multi-exon	FALSE	canonical	5	56	236	16.2480768093	2	0	0	FALSE	0.7956884	3.8729386	0.205448235095	C	coding	216	648	435	1082	95	0.004	0.996	POS	FALSE	Isoform
PB.11911.2	chr9	-	2585	4	full-splice_match	ENSG00000120162	ENST00000262244	6454	4	-49	3918	multi-exon	FALSE	canonical	5	56	276	16.2480768093	21	0	0	FALSE	2.471478	3.8729386	0.638140248338	C	coding	216	648	475	1122	30	0	1	POS	FALSE	Isoform
PB.6122.2	chr19	+	1293	3	novel_in_catalog	ENSG00000167483	novel	NA	NA	NA	NA	combination_of_known_junctions	FALSE	canonical	5	169	177	35.4964786986	3	0	0	FALSE	1.4621086	18.025344249	0.0811140458569	C	coding	143	429	123	551	60	0	1	POS	FALSE	Isoform
PB.10945.1	chr7	-	750	3	full-splice_match	ENSG00000062582	ENST00000418740	743	3	-3	-4	multi-exon	FALSE	canonical	5	1210	325	12	5	0	0	FALSE	2.391256	77.0688536	0.0310275278313	C	coding	72	216	391	606	5	0	1	POS	FALSE	Isoform
PB.5421.3	chr17	-	2743	17	novel_in_catalog	ENSG00000261371	novel	NA	NA	NA	NA	combination_of_known_junctions	FALSE	canonical	5	51	74	17.378147197	3	0	0	FALSE	1.72748	5.16569360694	0.334413949306	B	coding	728	2184	203	2386	45	0.284	0.716	POS	FALSE	Isoform
PB.5421.2	chr17	-	3167	17	novel_in_catalog	ENSG00000261371	novel	NA	NA	NA	NA	combination_of_known_junctions	FALSE	canonical	5	51	90	17.378147197	8	0	0	FALSE	0.60807560694	5.16569360694	0.117714222563	B	coding	728	2184	219	2402	25	0.278	0.722	POS	FALSE	Isoform
PB.5421.1	chr17	-	3720	17	novel_in_catalog	ENSG00000261371	novel	NA	NA	NA	NA	combination_of_known_junctions	FALSE	canonical	5	51	93	17.378147197	13	0	0	FALSE	2.830138	5.16569360694	0.547871828131	B	coding	728	2184	222	2405	25	0.284	0.716	POS	FALSE	Isoform
PB.1690.1	chr10	-	2627	14	incomplete-splice_match	ENSG00000165813	ENST00000369287	7245	16	17	4601	internal_fragment	TRUE	canonical	5	153	189	51.6623654124	7	0	0	FALSE	11.645146	13.07503348	0.890639860908	C	coding	792	2376	251	2626	60	0	1	POS	FALSE	Isoform
PB.1690.3	chr10	-	2044	3	full-splice_match	ENSG00000165813	ENST00000369285	2035	3	-13	4	multi-exon	FALSE	canonical	5	56	201	27.4954541697	2	0	0	FALSE	1.3577308	13.07503348	0.103841477888	C	coding	211	633	388	1020	20	0	1	POS	FALSE	Isoform
PB.1690.2	chr10	-	1909	2	full-splice_match	ENSG00000165813	ENST00000369286	1928	2	17	2	multi-exon	FALSE	canonical	5	153	189	202.583316194	2	0	0	FALSE	0.07215668	13.07503348	0.00551866120346	C	coding	211	633	251	883	25	0.006	0.994	POS	FALSE	Isoform
PB.4971.1	chr17	-	1938	5	full-splice_match	ENSG00000125434	ENST00000577745	1860	5	-82	4	multi-exon	FALSE	canonical	2	3	1034	6.16441400297	3	0	0	FALSE	0.61713616	0.61713616	1	A	coding	300	900	594	1493	25	0.006	0.994	POS	FALSE	Isoform
PB.9352.14	chr4	-	2444	18	full-splice_match	ENSG00000145349	ENST00000296402	5820	18	141	3235	multi-exon	FALSE	canonical	5	119	2195	250.838593522	2	0	0	FALSE	0.0433040001512	37.0563681496	0.00116859806596	C	coding	478	1434	719	2152	75	0.016	0.984	POS	FALSE	Isoform
PB.9352.15	chr4	-	2293	17	full-splice_match	ENSG00000145349	ENST00000379773	1642	17	-653	2	multi-exon	FALSE	canonical	5	521	1824	194.864055177	5	0	0	FALSE	8.764476	37.0563681496	0.236517404097	C	coding	478	1434	716	2149	30	0	1	POS	FALSE	Isoform
PB.9352.10	chr4	-	3115	18	full-splice_match	ENSG00000145349	ENST00000296402	5820	18	747	1958	multi-exon	FALSE	canonical	5	119	1589	250.838593522	4	0	0	FALSE	0.51853552	37.0563681496	0.0139931554519	C	coding	478	1434	113	1546	85	0.008	0.992	POS	FALSE	Isoform
PB.9352.11	chr4	-	2608	18	full-splice_match	ENSG00000145349	ENST00000296402	5820	18	162	3050	multi-exon	FALSE	canonical	5	119	2174	250.838593522	2	0	0	FALSE	0.1942084	37.0563681496	0.00524089136895	C	coding	478	1434	698	2131	65	0.01	0.99	POS	FALSE	Isoform
PB.9352.12	chr4	-	2014	18	full-splice_match	ENSG00000145349	ENST00000394524	5294	18	229	3051	multi-exon	FALSE	canonical	5	411	1581	212.099033473	2	0	0	FALSE	7.349164	37.0563681496	0.198323914808	C	coding	478	1434	149	1582	60	0.006	0.994	POS	FALSE	Isoform
PB.9352.13	chr4	-	2431	18	full-splice_match	ENSG00000145349	ENST00000394524	5294	18	-372	3235	multi-exon	FALSE	canonical	5	411	2182	212.099033473	17	0	0	FALSE	4.230637	37.0563681496	0.114167610353	C	coding	478	1434	750	2183	75	0	1	POS	FALSE	Isoform
PB.11693.12	chr8	-	2650	2	novel_in_catalog	ENSG00000034677	novel	NA	NA	NA	NA	combination_of_known_junctions	FALSE	canonical	5	929	193	202.583316194	4	0	0	FALSE	0.14577	91.2884701429	0.00159680625354	C	coding	194	582	380	961	55	0.008	0.992	POS	FALSE	Isoform
PB.11693.10	chr8	-	3235	2	novel_in_catalog	ENSG00000034677	novel	NA	NA	NA	NA	combination_of_known_junctions	FALSE	canonical	5	929	233	202.583316194	2	0	0	FALSE	5.802106	91.2884701429	0.0635579278623	C	coding	194	582	420	1001	75	0.004	0.996	POS	FALSE	Isoform
PB.3662.3	chr14	-	4393	3	full-splice_match	ENSG00000133997	ENST00000556423	689	3	0	-3704	multi-exon	FALSE	canonical	5	388	38	175.499287748	2	0	0	FALSE	2.048827	29.724467	0.0689272914465	C	coding	97	291	17	307	100	0.004	0.996	POS	FALSE	Isoform
PB.8.1	chr1	-	3216	9	novel_in_catalog	ENSG00000131591	novel	NA	NA	NA	NA	combination_of_known_junctions	FALSE	canonical	5	20	51	31.304951685	4	0	0	FALSE	1.4112724	4.0588624	0.347701464331	C	coding	314	942	187	1128	15	0	1	POS	FALSE	Isoform
PB.8.2	chr1	-	1848	10	full-splice_match	ENSG00000131591	ENST00000421241	1841	10	-9	2	multi-exon	FALSE	canonical	5	20	48	29.5465734054	9	0	0	FALSE	2.64759	4.0588624	0.652298535669	C	coding	198	594	184	777	15	0	1	POS	FALSE	Isoform
PB.10584.1	chr6	-	2824	15	full-splice_match	ENSG00000085377	ENST00000369110	2905	15	-120	201	multi-exon	FALSE	canonical	5	198	698	78.0832888652	126	0	0	FALSE	8.171	12.880868	0.634351660152	C	coding	710	2130	314	2443	30	0	1	POS	FALSE	Isoform
PB.10584.2	chr6	-	2571	14	novel_in_catalog	ENSG00000085377	novel	NA	NA	NA	NA	no_combination_of_known_junctions	FALSE	canonical	2	2	1029	99.2471662064	2	0	0	FALSE	2.063812	12.880868	0.160223053291	C	coding	646	1938	207	2144	15	0.054	0.946	POS	FALSE	Isoform
PB.10584.3	chr6	-	2380	11	novel_in_catalog	ENSG00000085377	novel	NA	NA	NA	NA	combination_of_known_junctions	FALSE	canonical	5	52	1528	114.804181109	32	0	0	FALSE	2.646056	12.880868	0.205425286557	C	coding	449	1347	212	1558	15	0	1	POS	FALSE	Isoform
PB.4227.1	chr15	-	4510	23	full-splice_match	ENSG00000140521	ENST00000268124	4500	23	-7	-3	multi-exon	FALSE	canonical	5	66	182	112.924753708	16	0	0	FALSE	10.937088	17.9469906	0.609410694181	C	coding	1239	3717	342	4058	20	0	1	POS	FALSE	Isoform
PB.4227.2	chr15	-	4458	23	full-splice_match	ENSG00000140521	ENST00000442287	4487	23	7	22	multi-exon	FALSE	canonical	5	128	170	105.190303736	31	0	0	FALSE	4.952774	17.9469906	0.27596682421	C	coding	1239	3717	330	4046	80	0	1	POS	FALSE	Isoform
PB.8956.12	chr3	+	2396	13	novel_in_catalog	ENSG00000175166	novel	NA	NA	NA	NA	combination_of_known_junctions	FALSE	canonical	5	1340	1835	307.886342666	2	0	0	FALSE	0	75.5432681001	0	C	coding	354	1062	1335	2396	70	0.026	0.974	POS	FALSE	Isoform
PB.9852.3	chr5	-	2946	16	novel_in_catalog	ENSG00000031003	novel	NA	NA	NA	NA	combination_of_known_junctions	FALSE	canonical	5	116	490	134	2	0	0	FALSE	5.811942	16.611837	0.349867507128	C	coding	590	1770	688	2457	70	0	1	POS	FALSE	Isoform
PB.1702.2	chr10	-	5296	22	full-splice_match	ENSG00000107581	ENST00000369144	6646	22	-13	1363	multi-exon	FALSE	canonical	5	1642	190	799.654300307	72	0	0	FALSE	35.07466	136.021400371	0.257861335821	C	coding	1382	4146	142	4287	20	0	1	POS	FALSE	Isoform
PB.4425.22	chr16	-	1621	13	incomplete-splice_match	ENSG00000122299	ENST00000355758	3825	23	18	2186	internal_fragment	FALSE	canonical	5	139	126	173.545383113	2	0	0	FALSE	0	33.1899656	0	C	coding	487	1461	161	1621	55	0.008	0.992	POS	FALSE	Isoform
PB.4425.21	chr16	-	1917	15	incomplete-splice_match	ENSG00000122299	ENST00000355758	3825	23	9	1899	internal_fragment	FALSE	canonical	5	139	135	182.225135478	3	0	0	FALSE	0	33.1899656	0	C	coding	582	1746	170	1915	70	0.014	0.986	POS	FALSE	Isoform
PB.7502.1	chr2	-	2452	6	full-splice_match	ENSG00000176946	ENST00000407315	2367	6	-108	23	multi-exon	FALSE	canonical	5	325	617	190.425838583	118	0	0	FALSE	3.772278	23.622836	0.159687769919	C	coding	577	1731	541	2271	30	0	1	POS	FALSE	Isoform
PB.7247.9	chr2	-	4204	8	full-splice_match	ENSG00000115935	ENST00000392547	4587	8	10	373	multi-exon	FALSE	canonical	5	240	52	595.790231541	2	0	0	FALSE	0.291541476658	75.8322586341	0.00384455747342	C	coding	503	1509	91	1599	25	0.036	0.964	POS	FALSE	Isoform
PB.7247.8	chr2	-	4830	8	full-splice_match	ENSG00000115935	ENST00000392547	4587	8	-250	7	multi-exon	FALSE	canonical	5	240	312	595.790231541	3	0	0	FALSE	5.56918	75.8322586341	0.073440777056	C	coding	503	1509	351	1859	30	0.004	0.996	POS	FALSE	Isoform
PB.9940.37	chr5	-	3156	16	novel_in_catalog	ENSG00000145901	novel	NA	NA	NA	NA	combination_of_known_junctions	FALSE	canonical	5	1704	164	1027.54902559	3	0	0	FALSE	4.920256	159.385377763	0.0308701843861	C	coding	617	1851	201	2051	20	0.004	0.996	POS	FALSE	Isoform
PB.3973.5	chr15	-	2379	13	incomplete-splice_match	ENSG00000104133	ENST00000558319	6426	32	0	4047	internal_fragment	FALSE	canonical	5	345	2347	160.651797376	15	0	0	FALSE	1.08439409032	47.7180810922	0.0227250146171	B	coding	782	2346	32	2377	65	0.264	0.736	POS	FALSE	Isoform
PB.9940.35	chr5	-	2625	17	novel_in_catalog	ENSG00000145901	novel	NA	NA	NA	NA	combination_of_known_junctions	FALSE	canonical	5	260	158	1453.6853167	7	0	0	FALSE	0.6488198	159.385377763	0.00407076112693	C	coding	582	1746	182	1927	30	0.012	0.988	POS	FALSE	Isoform
PB.9940.34	chr5	-	2518	16	novel_in_catalog	ENSG00000145901	novel	NA	NA	NA	NA	no_combination_of_known_junctions	FALSE	canonical	2	2	477	1540.05681713	4	0	0	FALSE	0.1789164	159.385377763	0.00112253961129	C	coding	546	1638	121	1758	45	0.272	0.728	POS	FALSE	Isoform
PB.9940.32	chr5	-	2644	17	novel_in_catalog	ENSG00000145901	novel	NA	NA	NA	NA	no_combination_of_known_junctions	FALSE	canonical	3	33	603	1399.4202371	3	0	0	FALSE	2.9654	159.385377763	0.0186052198866	C	coding	572	1716	169	1884	45	0.044	0.956	POS	FALSE	Isoform
PB.10227.8	chr6	-	800	2	incomplete-splice_match	ENSG00000204713	ENST00000377194	2686	9	2	1884	internal_fragment	FALSE	canonical	5	910	774	202.583316194	3	0	0	FALSE	0.0442246	38.4622218294	0.00114981917051	C	coding	148	444	355	798	50	0.01	0.99	POS	FALSE	Isoform
PB.3973.4	chr15	-	3601	21	incomplete-splice_match	ENSG00000104133	ENST00000558319	6426	32	13	2812	internal_fragment	FALSE	canonical	5	345	2334	147.851276626	4	0	0	FALSE	14.334556	47.7180810922	0.300400931301	B	coding	1194	3582	19	3600	25	0.252	0.748	POS	FALSE	Isoform
PB.10227.6	chr6	-	3690	4	novel_in_catalog	ENSG00000204713	novel	NA	NA	NA	NA	combination_of_known_junctions	FALSE	canonical	5	910	771	252.750865478	3	1	0	FALSE	3.800932	38.4622218294	0.0988224761652	C	coding	263	789	352	1140	75	0	1	POS	FALSE	Isoform
PB.10227.7	chr6	-	1521	4	novel_in_catalog	ENSG00000204713	novel	NA	NA	NA	NA	combination_of_known_junctions	FALSE	canonical	5	910	780	252.750865478	2	0	0	FALSE	1.396026e-05	38.4622218294	3.62960311079e-07	C	coding	263	789	361	1149	30	0.004	0.996	POS	FALSE	Isoform
PB.10227.4	chr6	-	2459	8	full-splice_match	ENSG00000204713	ENST00000377199	2967	8	-13	521	multi-exon	FALSE	canonical	5	910	790	183.749829932	4	0	0	FALSE	2.3065626	38.4622218294	0.0599695620869	C	coding	513	1539	371	1909	20	0	1	POS	FALSE	Isoform
PB.10227.5	chr6	-	2156	8	full-splice_match	ENSG00000204713	ENST00000377199	2967	8	-24	835	multi-exon	FALSE	canonical	5	910	801	183.749829932	130	0	0	FALSE	20.77516	38.4622218294	0.540144562946	C	coding	513	1539	382	1920	15	0	1	POS	FALSE	Isoform
PB.10227.3	chr6	-	2703	7	novel_in_catalog	ENSG00000204713	novel	NA	NA	NA	NA	no_combination_of_known_junctions	FALSE	canonical	1	1	843	365	2	0	0	FALSE	0.40492688	38.4622218294	0.0105279118246	C	coding	436	1308	328	1635	10	0.286	0.714	POS	FALSE	Isoform
PB.10227.1	chr6	-	2979	8	full-splice_match	ENSG00000204713	ENST00000377199	2967	8	-13	1	multi-exon	FALSE	canonical	5	910	790	183.749829932	39	0	0	FALSE	11.03102	38.4622218294	0.286801424237	C	coding	513	1539	371	1909	10	0	1	POS	FALSE	Isoform
PB.2227.2	chr11	-	4900	32	full-splice_match	ENSG00000186635	ENST00000426523	4066	32	-315	-519	multi-exon	FALSE	canonical	5	149	3939	184.057056371	10	0	0	FALSE	4.818098	29.6642674389	0.162420933196	C	coding	1194	3582	721	4302	10	0.002	0.998	POS	FALSE	Isoform
PB.3973.6	chr15	-	2420	13	fusion	ENSG00000229474_ENSG00000104133	novel	NA	NA	NA	NA	multi-exon	FALSE	canonical	4	5	359	226.605383872	2	0	0	FALSE	4.426926	4.426926	1	A	coding	697	2091	328	2418	40	0.014	0.986	POS	FALSE	Isoform
PB.3973.1	chr15	-	4671	24	incomplete-splice_match	ENSG00000104133	ENST00000261866	7774	40	3100	3	5prime_fragment	TRUE	canonical	5	322	2783	141.014183684	20	0	0	FALSE	22.48148	47.7180810922	0.471131266921	B	coding	1369	4107	140	4246	25	0.254	0.746	POS	FALSE	Isoform
PB.10686.6	chr6	-	3193	20	full-splice_match	ENSG00000135597	ENST00000450536	4537	20	-28	1372	multi-exon	FALSE	canonical	5	228	756	108.81176407	35	0	0	FALSE	0.99024326688	19.4129764669	0.05100934772	C	coding	796	2388	604	2991	15	0	1	POS	FALSE	Isoform
PB.2227.1	chr11	-	5221	35	full-splice_match	ENSG00000186635	ENST00000393609	5145	35	-71	-5	multi-exon	FALSE	canonical	5	97	147	198.111079953	29	0	0	FALSE	1.2874996	29.6642674389	0.0434023729947	C	coding	1450	4350	275	4624	15	0	1	POS	FALSE	Isoform
PB.9225.9	chr4	-	2633	15	incomplete-splice_match	ENSG00000132466	ENST00000558247	8456	34	-514	6337	internal_fragment	FALSE	canonical	5	294	561	186.016128333	2	0	0	FALSE	1.47423523473	62.5941873091	0.0235522705558	B	coding	821	2463	169	2631	65	0.26	0.74	POS	FALSE	Isoform
PB.9225.8	chr4	-	4173	25	incomplete-splice_match	ENSG00000132466	ENST00000509867	8105	34	12	3920	internal_fragment	FALSE	canonical	5	35	129	212.212157993	6	0	0	FALSE	15.222898	62.5941873091	0.243199866544	B	coding	1366	4098	76	4173	80	0.256	0.744	POS	FALSE	Isoform
PB.9225.5	chr4	-	3383	24	novel_in_catalog	ENSG00000132466	novel	NA	NA	NA	NA	combination_of_known_junctions	FALSE	canonical	5	35	84	223.085185523	12	0	0	FALSE	4.94146152	62.5941873091	0.0789444153272	B	coding	1117	3351	31	3381	75	0.254	0.746	POS	FALSE	Isoform
PB.1959.4	chr11	+	5819	33	novel_in_catalog	ENSG00000110514	novel	NA	NA	NA	NA	combination_of_known_junctions	FALSE	canonical	5	79	83	79.3158243984	2	0	0	FALSE	4.340136	12.76248	0.340069955056	B	coding	1588	4764	172	4935	5	0.272	0.728	POS	FALSE	Isoform
PB.9225.3	chr4	-	3384	10	incomplete-splice_match	ENSG00000132466	ENST00000330838	7734	33	3865	485	5prime_fragment	FALSE	canonical	5	268	3099	114.682169495	2	0	0	FALSE	9.849926	62.5941873091	0.15736167244	B	coding	987	2961	361	3321	55	0.26	0.74	POS	FALSE	Isoform
PB.2227.7	chr11	-	5111	34	novel_not_in_catalog	ENSG00000186635	novel	NA	NA	NA	NA	any annotated donor/acceptor	FALSE	canonical	5	29	71	218.476543363	4	0	0	FALSE	2.24870566	29.6642674389	0.075805197773	C	coding	1439	4317	199	4515	15	0.008	0.992	POS	FALSE	Isoform
PB.2227.4	chr11	-	5084	33	novel_in_catalog	ENSG00000186635	novel	NA	NA	NA	NA	no_combination_of_known_junctions	FALSE	canonical	4	37	126	206.453384569	2	0	0	FALSE	0.22306209204	29.6642674389	0.00751955505051	C	coding	1439	4317	171	4487	15	0.038	0.962	POS	FALSE	Isoform
PB.8233.3	chr22	-	1255	7	full-splice_match	ENSG00000189306	ENST00000323013	3801	7	-22	2568	multi-exon	FALSE	canonical	5	707	380	352.917837464	70	0	0	FALSE	46.79608	64.24117776	0.728443681011	C	coding	280	840	39	878	20	0	1	POS	FALSE	Isoform
PB.8233.2	chr22	-	2576	7	full-splice_match	ENSG00000189306	ENST00000323013	3801	7	-2	1227	multi-exon	FALSE	canonical	5	707	360	352.917837464	18	0	0	FALSE	0.03913176	64.24117776	0.000609138271814	C	coding	280	840	19	858	75	0.002	0.998	POS	FALSE	Isoform
PB.8233.1	chr22	-	2837	7	full-splice_match	ENSG00000189306	ENST00000323013	3801	7	-2	966	multi-exon	FALSE	canonical	5	707	360	352.917837464	28	0	0	FALSE	12.36212	64.24117776	0.192432960152	C	coding	280	840	19	858	25	0	1	POS	FALSE	Isoform
PB.3729.3	chr14	+	1865	9	full-splice_match	ENSG00000100591	ENST00000535854	1173	9	12	-704	multi-exon	FALSE	canonical	5	71	990	1010.48998016	2	0	0	FALSE	6.928046	128.007168	0.0541223285246	C	coding	288	864	147	1010	40	0.004	0.996	POS	FALSE	Isoform
PB.509.14	chr1	-	2424	11	novel_in_catalog	ENSG00000118454	novel	NA	NA	NA	NA	combination_of_known_junctions	FALSE	canonical	5	331	749	53.8237865632	3	0	0	FALSE	1.819842	20.6740478755	0.0880254322209	C	coding	465	1395	320	1714	5	0	1	POS	FALSE	Isoform
PB.1140.2	chr1	+	2137	14	novel_in_catalog	ENSG00000136636	novel	NA	NA	NA	NA	combination_of_known_junctions	FALSE	canonical	5	82	1332	28.6530975638	2	0	0	FALSE	0.8117522	6.6461096	0.122139454336	C	coding	510	1530	312	1841	35	0.002	0.998	POS	FALSE	Isoform
PB.9684.2	chr5	+	2169	8	novel_in_catalog	ENSG00000085365	novel	NA	NA	NA	NA	combination_of_known_junctions	FALSE	canonical	5	21	753	184.816124838	6	0	0	FALSE	1.326719	12.879183	0.103012667807	C	coding	304	912	122	1033	70	0	1	POS	FALSE	Isoform
PB.9684.1	chr5	+	2298	9	full-splice_match	ENSG00000085365	ENST00000621999	4509	9	-59	2270	multi-exon	FALSE	canonical	5	207	882	143.255017364	33	0	0	FALSE	3.816316	12.879183	0.296316621947	C	coding	338	1014	149	1162	70	0	1	POS	FALSE	Isoform
PB.8953.6	chr3	+	3298	18	novel_in_catalog	ENSG00000161204	novel	NA	NA	NA	NA	combination_of_known_junctions	FALSE	canonical	5	229	1778	88	3	0	0	FALSE	0.932213005232	17.0787994052	0.0545830525386	C	coding	488	1464	1525	2988	5	0	1	POS	FALSE	Isoform
PB.509.11	chr1	-	2481	12	novel_in_catalog	ENSG00000118454	novel	NA	NA	NA	NA	no_combination_of_known_junctions	FALSE	canonical	5	46	1733	118.072011925	3	0	0	FALSE	3.51496e-09	20.6740478755	1.70017986858e-10	C	coding	484	1452	340	1791	40	0.01	0.99	POS	FALSE	Isoform
PB.176.1	chr1	+	1569	5	novel_in_catalog	ENSG00000057757	novel	NA	NA	NA	NA	no_combination_of_known_junctions	FALSE	canonical	5	34	321	395.983585518	3	0	0	FALSE	2.0980254	35.2272884	0.0595568235675	C	coding	118	354	359	712	15	0	1	POS	FALSE	Isoform
PB.176.2	chr1	+	2714	4	novel_in_catalog	ENSG00000057757	novel	NA	NA	NA	NA	combination_of_known_junctions	FALSE	canonical	5	709	1650	182.293719036	3	0	0	FALSE	1.756843	35.2272884	0.04987165007	C	coding	118	354	1505	1858	15	0	1	POS	FALSE	Isoform
PB.176.3	chr1	+	1610	6	full-splice_match	ENSG00000057757	ENST00000246151	1603	6	-8	1	multi-exon	FALSE	canonical	5	629	317	175.316856006	44	0	0	FALSE	31.37242	35.2272884	0.890571526363	C	coding	211	633	120	752	15	0	1	POS	FALSE	Isoform
PB.509.12	chr1	-	2148	13	full-splice_match	ENSG00000118454	ENST00000370944	4069	13	-1	1922	multi-exon	FALSE	canonical	5	287	1709	61.3269924258	2	0	0	FALSE	9.669516	20.6740478755	0.467712760375	C	coding	541	1623	316	1938	50	0	1	POS	FALSE	Isoform
PB.509.13	chr1	-	1971	13	full-splice_match	ENSG00000118454	ENST00000370944	4069	13	-3	2101	multi-exon	FALSE	canonical	5	287	1711	61.3269924258	4	0	0	FALSE	0.48851800426	20.6740478755	0.0236295285375	C	coding	541	1623	318	1940	65	0.002	0.998	POS	FALSE	Isoform
PB.8223.1	chr22	-	1158	6	novel_not_in_catalog	ENSG00000100162	novel	NA	NA	NA	NA	any annotated donor/acceptor	FALSE	canonical	4	20	423	655.727839885	2	0	0	FALSE	5.100608	44.628168	0.114291225219	C	coding	136	408	419	826	20	0.022	0.978	POS	FALSE	Isoform
PB.8223.3	chr22	-	1048	5	full-splice_match	ENSG00000100162	ENST00000402338	1002	5	-54	8	multi-exon	FALSE	canonical	5	665	596	346.261461904	38	0	0	FALSE	39.52756	44.628168	0.885708774781	C	coding	146	438	297	734	35	0	1	POS	FALSE	Isoform
PB.4629.2	chr16	+	1062	2	full-splice_match	ENSG00000102978	ENST00000564626	518	2	-121	-423	multi-exon	FALSE	canonical	5	582	155	202.583316194	3	0	0	FALSE	0.2019091	32.0253363	0.00630466759533	C	coding	91	273	70	342	65	0.006	0.994	POS	FALSE	Isoform
PB.4629.3	chr16	+	1782	9	full-splice_match	ENSG00000102978	ENST00000219252	2057	9	275	0	multi-exon	FALSE	canonical	5	582	149	76.092049519	75	0	0	FALSE	24.73496	32.0253363	0.772355979912	C	coding	275	825	64	888	15	0	1	POS	FALSE	Isoform
PB.4629.1	chr16	+	1463	9	full-splice_match	ENSG00000102978	ENST00000219252	2057	9	269	325	multi-exon	FALSE	canonical	5	582	155	76.092049519	24	0	0	FALSE	5.6418872	32.0253363	0.176169491154	C	coding	275	825	70	894	25	0	1	POS	FALSE	Isoform
PB.4629.4	chr16	+	4638	8	novel_in_catalog	ENSG00000102978	novel	NA	NA	NA	NA	combination_of_known_junctions	FALSE	canonical	5	582	132	79.7872170213	2	1	0	FALSE	1.44658	32.0253363	0.0451698613388	C	coding	242	726	3020	3745	15	0.004	0.996	POS	FALSE	Isoform
PB.1600.1	chr10	-	1335	3	full-splice_match	ENSG00000119986	ENST00000370626	1457	3	120	2	multi-exon	FALSE	canonical	5	16	438	14	2	1	0	FALSE	1.3556652	1.3556652	1	A	coding	147	441	449	889	20	0	1	POS	FALSE	Isoform
PB.7237.1	chr2	+	1799	12	novel_not_in_catalog	ENSG00000128708	novel	NA	NA	NA	NA	any annotated donor/acceptor	TRUE	canonical	5	22	73	618.659841916	4	0	0	FALSE	4.362482	61.359382	0.0710972284564	C	coding	413	1239	281	1519	30	0.01	0.99	POS	FALSE	Isoform
PB.4325.10	chr16	-	2538	2	novel_in_catalog	ENSG00000140988	novel	NA	NA	NA	NA	combination_of_known_junctions	FALSE	canonical	5	119406	2330	202.583316194	5	0	0	FALSE	6.135542	2058.4398806	0.00298067583019	B	coding	114	342	1810	2151	5	0.236	0.764	POS	FALSE	Isoform
PB.6831.2	chr2	-	1065	7	full-splice_match	ENSG00000151665	ENST00000306465	1061	7	-9	5	multi-exon	FALSE	canonical	5	60	658	168.419120055	3	0	0	FALSE	10.67448	18.499892	0.577002287365	C	coding	206	618	113	730	25	0	1	POS	FALSE	Isoform
PB.8743.2	chr3	+	3131	5	full-splice_match	ENSG00000163840	ENST00000296161	5868	5	121	2616	multi-exon	FALSE	canonical	5	1002	467	143.673240376	3	0	0	FALSE	0	41.3182872	0	C	coding	740	2220	69	2288	25	0.002	0.998	POS	FALSE	Isoform
PB.11664.1	chr8	+	1043	9	full-splice_match	ENSG00000156170	ENST00000396124	1798	9	3	752	multi-exon	FALSE	canonical	5	119	317	76.8374908492	8	0	0	FALSE	12.7485	14.218504	0.896613314593	C	coding	333	999	21	1019	25	0	1	POS	FALSE	Isoform
PB.495.1	chr1	+	5150	19	novel_in_catalog	ENSG00000116675	novel	NA	NA	NA	NA	combination_of_known_junctions	FALSE	canonical	3	10	661	8.30662386292	2	0	0	FALSE	0.744935	0.744935	1	A	coding	944	2832	74	2905	50	0.008	0.992	POS	FALSE	Isoform
PB.104.2	chr1	+	2731	4	novel_in_catalog	ENSG00000177674	novel	NA	NA	NA	NA	combination_of_known_junctions	FALSE	canonical	5	97	2039	43.7607129741	2	0	0	FALSE	0.9246812	6.1603172	0.150102855093	C	coding	104	312	1841	2152	20	0.004	0.996	POS	FALSE	Isoform
PB.104.1	chr1	+	1164	5	full-splice_match	ENSG00000177674	ENST00000314340	1107	5	-52	-5	multi-exon	FALSE	canonical	5	97	470	38.6264158317	8	0	0	FALSE	5.235636	6.1603172	0.849897144907	C	coding	159	477	107	583	20	0	1	POS	FALSE	Isoform
PB.8787.6	chr3	-	2903	7	novel_in_catalog	ENSG00000129071	novel	NA	NA	NA	NA	combination_of_known_junctions	FALSE	canonical	5	13	362	414.767404698	2	0	0	FALSE	0.7345276	45.3058084633	0.0162126584849	C	coding	456	1368	358	1725	45	0.02	0.98	POS	FALSE	Isoform
PB.12473.1	chrX	-	3744	25	novel_in_catalog	ENSG00000068400	novel	NA	NA	NA	NA	combination_of_known_junctions	FALSE	canonical	5	202	77	133.030071788	9	0	0	FALSE	2.26890100082	21.7744486008	0.104200158746	C	coding	796	2388	36	2423	5	0.004	0.996	POS	FALSE	Isoform
PB.2499.7	chr12	+	2157	8	novel_in_catalog	ENSG00000111652	novel	NA	NA	NA	NA	combination_of_known_junctions	FALSE	canonical	3	7	670	223.45021817	4	0	0	FALSE	1.6463976	21.2950414	0.0773136604468	C	coding	258	774	560	1333	35	0.014	0.986	POS	FALSE	Isoform
PB.12473.3	chrX	-	3867	24	novel_in_catalog	ENSG00000068400	novel	NA	NA	NA	NA	combination_of_known_junctions	FALSE	canonical	5	202	75	135.107364714	8	0	0	FALSE	1.6001782	21.7744486008	0.073488804669	C	coding	755	2265	34	2298	5	0.002	0.998	POS	FALSE	Isoform
PB.12473.2	chrX	-	3016	26	novel_not_in_catalog	ENSG00000068400	novel	NA	NA	NA	NA	any annotated donor/acceptor	FALSE	canonical	5	18	2312	165.601932356	7	0	0	FALSE	1.1045444	21.7744486008	0.0507266301089	C	coding	835	2505	35	2539	0	0.008	0.992	POS	FALSE	Isoform
PB.12473.5	chrX	-	3059	26	novel_not_in_catalog	ENSG00000068400	novel	NA	NA	NA	NA	any annotated donor/acceptor	FALSE	canonical	4	10	1305	165.990963609	2	0	0	FALSE	0.515917	21.7744486008	0.0236936883895	C	coding	851	2553	34	2586	5	0.04	0.96	POS	FALSE	Isoform
PB.12473.4	chrX	-	3122	27	novel_not_in_catalog	ENSG00000068400	novel	NA	NA	NA	NA	any annotated donor/acceptor	FALSE	canonical	4	12	1960	190.168346472	2	0	0	FALSE	0.9145792	21.7744486008	0.0420024045966	C	coding	873	2619	31	2649	5	0.026	0.974	POS	FALSE	Isoform
PB.12473.7	chrX	-	3076	27	novel_not_in_catalog	ENSG00000068400	novel	NA	NA	NA	NA	any annotated donor/acceptor	FALSE	canonical	3	11	1123	183.278476641	2	0	0	FALSE	0.8051088	21.7744486008	0.0369749340045	C	coding	866	2598	8	2605	10	0.034	0.966	POS	FALSE	Isoform
PB.12473.6	chrX	-	3031	26	full-splice_match	ENSG00000068400	ENST00000376423	3031	26	0	0	multi-exon	FALSE	canonical	5	202	77	133.802092659	66	0	0	FALSE	14.56522	21.7744486008	0.668913379485	C	coding	841	2523	36	2558	5	0	1	POS	FALSE	Isoform
PB.6702.9	chr2	-	3433	20	novel_in_catalog	ENSG00000055917	novel	NA	NA	NA	NA	combination_of_known_junctions	FALSE	canonical	4	18	152	204.406457824	2	0	0	FALSE	1.1794	28.1014540334	0.0419693585462	C	coding	985	2955	171	3125	30	0.018	0.982	POS	FALSE	Isoform
PB.2142.1	chr11	-	1559	4	full-splice_match	ENSG00000175592	ENST00000312562	1669	4	109	1	multi-exon	FALSE	canonical	4	18	177	6.16441400297	4	0	0	FALSE	2.1619944	3.230128	0.669321587256	C	coding	271	813	79	891	15	0.002	0.998	POS	FALSE	Isoform
PB.2499.5	chr12	+	1841	8	full-splice_match	ENSG00000111652	ENST00000539735	1832	8	33	-42	multi-exon	FALSE	canonical	5	66	139	160.673582147	9	0	0	FALSE	3.751988	21.2950414	0.176190688223	C	coding	275	825	183	1007	15	0	1	POS	FALSE	Isoform
PB.9318.4	chr4	-	3452	26	full-splice_match	ENSG00000138778	ENST00000503705	3468	26	12	4	multi-exon	FALSE	canonical	5	221	1724	154.191439451	6	0	0	FALSE	0.00543026224	62.2649354622	8.72122037819e-05	C	coding	1125	3375	78	3452	70	0.012	0.988	POS	FALSE	Isoform
PB.9318.5	chr4	-	1659	16	incomplete-splice_match	ENSG00000138778	ENST00000503705	3468	26	8	1801	internal_fragment	FALSE	canonical	5	397	438	113.547346953	9	0	0	FALSE	0	62.2649354622	0	C	coding	526	1578	82	1659	70	0.006	0.994	POS	FALSE	Isoform
PB.9318.6	chr4	-	1925	15	novel_in_catalog	ENSG00000138778	novel	NA	NA	NA	NA	combination_of_known_junctions	FALSE	canonical	5	397	415	116.361505662	2	0	0	FALSE	1.0020072	62.2649354622	0.0160926401443	C	coding	278	834	59	892	60	0.002	0.998	POS	FALSE	Isoform
PB.2499.4	chr12	+	2899	6	novel_in_catalog	ENSG00000111652	novel	NA	NA	NA	NA	combination_of_known_junctions	FALSE	canonical	5	114	98	169.33103673	2	0	0	FALSE	1.1049304	21.2950414	0.0518867458036	C	coding	136	408	142	549	40	0.002	0.998	POS	FALSE	Isoform
PB.9318.1	chr4	-	3469	26	incomplete-splice_match	ENSG00000138778	ENST00000380026	8241	47	20	4752	internal_fragment	FALSE	canonical	5	249	1716	142.73401837	8	0	0	FALSE	18.73262	62.2649354622	0.300853439595	C	coding	1133	3399	70	3468	60	0	1	POS	FALSE	Isoform
PB.5712.6	chr18	-	3098	16	full-splice_match	ENSG00000141644	ENST00000590208	2913	16	-1	-184	multi-exon	FALSE	canonical	5	210	2126	242.243678968	18	0	0	FALSE	0	40.4633932753	0	C	coding	655	1965	349	2313	20	0.002	0.998	POS	FALSE	Isoform
PB.5712.7	chr18	-	3250	17	full-splice_match	ENSG00000141644	ENST00000269468	3259	17	9	0	multi-exon	FALSE	canonical	5	197	2278	246.809643248	23	0	0	FALSE	5.5015e-07	40.4633932753	1.35962398472e-08	C	coding	605	1815	429	2243	20	0.002	0.998	POS	FALSE	Isoform
PB.5712.4	chr18	-	3084	16	full-splice_match	ENSG00000141644	ENST00000347968	3091	16	11	-4	multi-exon	FALSE	canonical	5	197	2108	263.364766057	8	0	0	FALSE	8.84590082e-08	40.4633932753	2.18614903595e-09	C	coding	549	1647	427	2073	15	0.008	0.992	POS	FALSE	Isoform
PB.5712.5	chr18	-	2966	17	novel_in_catalog	ENSG00000141644	novel	NA	NA	NA	NA	combination_of_known_junctions	FALSE	canonical	5	185	1631	282.255203672	2	0	0	FALSE	1.7708892	40.4633932753	0.0437652173152	C	coding	590	1770	186	1955	15	0.012	0.988	POS	FALSE	Isoform
PB.5712.2	chr18	-	2532	15	novel_in_catalog	ENSG00000141644	novel	NA	NA	NA	NA	combination_of_known_junctions	FALSE	canonical	5	48	1756	286.979093315	3	0	0	FALSE	1.428142	40.4633932753	0.035294667214	C	coding	561	1683	147	1829	25	0.006	0.994	POS	FALSE	Isoform
PB.5712.3	chr18	-	3008	15	novel_in_catalog	ENSG00000141644	novel	NA	NA	NA	NA	combination_of_known_junctions	FALSE	canonical	5	210	2036	259.917294538	12	0	0	FALSE	2.74398e-05	40.4633932753	6.78138875139e-07	C	coding	599	1797	427	2223	20	0.006	0.994	POS	FALSE	Isoform
PB.2499.2	chr12	+	1837	8	full-splice_match	ENSG00000111652	ENST00000543155	2127	8	305	-15	multi-exon	FALSE	canonical	5	114	134	146.157449348	25	0	0	FALSE	4.380702	21.2950414	0.205714650548	C	coding	275	825	178	1002	15	0	1	POS	FALSE	Isoform
PB.12414.1	chrX	+	2821	13	full-splice_match	ENSG00000165168	ENST00000378588	4324	13	-17	1520	multi-exon	FALSE	canonical	5	1009	888	483.445963888	3	0	0	FALSE	0.223472	87.5623967395	0.00255214576486	C	coding	570	1710	85	1794	20	0.026	0.974	POS	FALSE	Isoform
PB.12414.2	chrX	+	2811	12	novel_in_catalog	ENSG00000165168	novel	NA	NA	NA	NA	no_combination_of_known_junctions	FALSE	canonical	4	40	421	674.923699391	2	0	0	FALSE	1.7649634	87.5623967395	0.0201566364755	C	coding	294	882	767	1648	20	0.04	0.96	POS	FALSE	Isoform
PB.12414.3	chrX	+	4346	13	full-splice_match	ENSG00000165168	ENST00000378588	4324	13	-16	-6	multi-exon	FALSE	canonical	5	1009	887	483.445963888	133	0	0	FALSE	54.13542	87.5623967395	0.618249637011	C	coding	570	1710	84	1793	10	0	1	POS	FALSE	Isoform
PB.12414.4	chrX	+	1931	13	full-splice_match	ENSG00000165168	ENST00000378588	4324	13	-4	2397	multi-exon	FALSE	canonical	5	1009	875	483.445963888	15	0	0	FALSE	11.859784	87.5623967395	0.135443802838	C	coding	570	1710	72	1781	35	0.004	0.996	POS	FALSE	Isoform
PB.12414.5	chrX	+	3019	13	full-splice_match	ENSG00000165168	ENST00000378588	4324	13	-15	1320	multi-exon	FALSE	canonical	5	1009	886	483.445963888	31	0	0	FALSE	1.505152e-09	87.5623967395	1.71894792291e-11	C	coding	570	1710	83	1792	55	0	1	POS	FALSE	Isoform
PB.12414.6	chrX	+	3286	13	full-splice_match	ENSG00000165168	ENST00000378588	4324	13	21	1017	multi-exon	FALSE	canonical	5	1009	850	483.445963888	12	0	0	FALSE	0.641472918589	87.5623967395	0.00732589493293	C	coding	570	1710	47	1756	70	0	1	POS	FALSE	Isoform
PB.12414.8	chrX	+	2547	13	full-splice_match	ENSG00000165168	ENST00000378588	4324	13	13	1764	multi-exon	FALSE	canonical	5	1009	858	483.445963888	2	0	0	FALSE	2.75187761942	87.5623967395	0.0314276187254	C	coding	570	1710	55	1764	55	0.006	0.994	POS	FALSE	Isoform
PB.12414.9	chrX	+	2190	13	full-splice_match	ENSG00000165168	ENST00000378588	4324	13	16	2118	multi-exon	FALSE	canonical	5	1009	855	483.445963888	3	0	0	FALSE	0	87.5623967395	0	C	coding	570	1710	52	1761	65	0.01	0.99	POS	FALSE	Isoform
PB.6092.22	chr19	+	2336	9	novel_not_in_catalog	ENSG00000196684	novel	NA	NA	NA	NA	any annotated donor/acceptor	FALSE	canonical	4	27	816	458.940083235	3	0	0	FALSE	0.54131896	87.4630558319	0.00618911556258	C	coding	131	393	461	853	80	0.078	0.922	POS	FALSE	Isoform
PB.6092.20	chr19	+	2155	8	novel_in_catalog	ENSG00000196684	novel	NA	NA	NA	NA	combination_of_known_junctions	FALSE	canonical	5	56	217	441.883468801	2	0	0	FALSE	1.6761288	87.4630558319	0.0191638490567	C	coding	138	414	476	889	80	0.012	0.988	POS	FALSE	Isoform
PB.6092.26	chr19	+	1804	6	novel_in_catalog	ENSG00000196684	novel	NA	NA	NA	NA	combination_of_known_junctions	FALSE	canonical	5	355	1071	374.464951631	2	0	0	FALSE	1.49299256	87.4630558319	0.017069979385	C	coding	156	468	662	1129	15	0.018	0.982	POS	FALSE	Isoform
PB.6092.25	chr19	+	2207	8	novel_not_in_catalog	ENSG00000196684	novel	NA	NA	NA	NA	any annotated donor/acceptor	FALSE	canonical	4	27	687	501.437932351	2	0	0	FALSE	1.3337456	87.4630558319	0.0152492453793	C	coding	175	525	941	1465	80	0.06	0.94	POS	FALSE	Isoform
PB.6092.24	chr19	+	2016	7	novel_in_catalog	ENSG00000196684	novel	NA	NA	NA	NA	combination_of_known_junctions	FALSE	canonical	5	56	211	548.428664459	5	0	0	FALSE	2.0978614	87.4630558319	0.0239856860711	C	coding	272	816	459	1274	80	0.004	0.996	POS	FALSE	Isoform
PB.3464.21	chr14	+	2458	15	novel_in_catalog	ENSG00000100897	novel	NA	NA	NA	NA	combination_of_known_junctions	FALSE	canonical	5	79	251	322.56627226	2	0	0	FALSE	1.2825788	39.3534745205	0.0325912467864	C	coding	502	1506	229	1734	5	0.004	0.996	POS	FALSE	Isoform
PB.3464.20	chr14	+	2367	16	novel_in_catalog	ENSG00000100897	novel	NA	NA	NA	NA	combination_of_known_junctions	FALSE	canonical	5	12	236	335.5488042	2	0	0	FALSE	0.090009	39.3534745205	0.00228719321729	C	coding	486	1458	191	1648	5	0.072	0.928	POS	FALSE	Isoform
PB.481.2	chr1	-	1111	8	novel_in_catalog	ENSG00000162604	novel	NA	NA	NA	NA	combination_of_known_junctions	FALSE	canonical	5	33	546	231.956892547	7	0	0	FALSE	3.494618	21.1285465242	0.165397936673	C	coding	222	666	34	699	10	0.004	0.996	POS	FALSE	Isoform
PB.481.1	chr1	-	2970	5	novel_in_catalog	ENSG00000162604	novel	NA	NA	NA	NA	no_combination_of_known_junctions	FALSE	canonical	4	40	194	229.183332727	2	0	0	FALSE	2.5715256	21.1285465242	0.121708589706	C	non_coding	NA	NA	NA	NA	10	0.002	0.998	POS	FALSE	Isoform
PB.8742.7	chr3	-	3238	15	full-splice_match	ENSG00000114030	ENST00000494339	1923	15	-9	-1306	multi-exon	FALSE	canonical	5	23	624	163.670400501	4	0	0	FALSE	3.031604	19.491672692	0.155533290955	C	coding	337	1011	919	1929	30	0	1	POS	FALSE	Isoform
PB.481.7	chr1	-	2637	4	novel_in_catalog	ENSG00000162604	novel	NA	NA	NA	NA	combination_of_known_junctions	FALSE	canonical	5	403	185	85.5160803592	2	0	0	FALSE	0.07091292	21.1285465242	0.00335626115686	C	coding	181	543	22	564	80	0.004	0.996	POS	FALSE	Isoform
PB.481.6	chr1	-	4465	4	novel_in_catalog	ENSG00000162604	novel	NA	NA	NA	NA	combination_of_known_junctions	FALSE	canonical	5	403	193	85.5160803592	2	0	0	FALSE	2.942934	21.1285465242	0.139287101298	C	coding	181	543	30	572	75	0	1	POS	FALSE	Isoform
PB.481.5	chr1	-	3162	7	novel_in_catalog	ENSG00000162604	novel	NA	NA	NA	NA	combination_of_known_junctions	FALSE	canonical	5	33	534	243.446092595	4	0	0	FALSE	0.6814684372	21.1285465242	0.0322534461336	C	coding	222	666	22	687	20	0.006	0.994	POS	FALSE	Isoform
PB.481.4	chr1	-	3037	6	novel_in_catalog	ENSG00000162604	novel	NA	NA	NA	NA	combination_of_known_junctions	FALSE	canonical	5	371	537	105.659831535	5	0	0	FALSE	0.360151567	21.1285465242	0.0170457332021	C	coding	207	621	25	645	15	0	1	POS	FALSE	Isoform
PB.10524.4	chr6	-	1465	3	full-splice_match	ENSG00000112773	ENST00000369754	5664	3	283	3916	multi-exon	FALSE	canonical	3	6	50	69	2	1	0	FALSE	0.902411	5.26821504	0.171293501337	C	coding	461	1383	31	1413	85	0.006	0.994	POS	FALSE	Isoform
PB.10524.3	chr6	-	1576	3	full-splice_match	ENSG00000112773	ENST00000369756	5537	3	46	3915	multi-exon	FALSE	canonical	5	14	160	65	5	1	0	FALSE	0.909641	5.26821504	0.172665882674	C	coding	442	1326	198	1523	90	0	1	POS	FALSE	Isoform
PB.10524.1	chr6	-	1712	3	full-splice_match	ENSG00000112773	ENST00000320172	5609	3	-17	3914	multi-exon	FALSE	canonical	5	56	295	44	11	1	0	FALSE	2.8047982	5.26821504	0.53240009732	C	coding	433	1299	360	1658	90	0	1	POS	FALSE	Isoform
PB.2437.3	chr11	+	2730	2	intergenic	novelGene_1032	novel	NA	NA	NA	NA	multi-exon	FALSE	canonical	4	22	311	202.583316194	2	0	0	FALSE	1.3904926	4.32449	0.321539094783	B	coding	126	378	353	730	35	0.3	0.7	POS	FALSE	Isoform
PB.694.2	chr1	+	3748	9	full-splice_match	ENSG00000134256	ENST00000256652	3283	9	10	-475	multi-exon	FALSE	canonical	3	39	482	10.3440804328	2	0	0	FALSE	0.58089572	2.35300472	0.24687401392	C	coding	1021	3063	59	3121	15	0.002	0.998	POS	FALSE	Isoform
PB.694.1	chr1	+	3549	10	novel_in_catalog	ENSG00000134256	novel	NA	NA	NA	NA	combination_of_known_junctions	FALSE	canonical	3	10	3167	16.3401346384	5	0	0	FALSE	1.772109	2.35300472	0.75312598608	C	coding	1021	3063	69	3131	15	0.024	0.976	POS	FALSE	Isoform
PB.12462.9	chrX	+	2253	6	novel_not_in_catalog	ENSG00000068354	novel	NA	NA	NA	NA	any annotated donor/acceptor	FALSE	canonical	1	1	72	87.1148666991	2	0	0	FALSE	1.6127806	7.54625247558	0.21371940645	C	coding	656	1968	46	2013	15	0.128	0.872	POS	FALSE	Isoform
PB.12462.8	chrX	+	2447	6	novel_not_in_catalog	ENSG00000068354	novel	NA	NA	NA	NA	any annotated donor/acceptor	FALSE	canonical	3	12	376	83.1925477432	2	0	0	FALSE	1.5105126	7.54625247558	0.200167249226	C	coding	630	1890	318	2207	15	0	1	POS	FALSE	Isoform
PB.12462.7	chrX	+	2123	4	full-splice_match	ENSG00000068354	ENST00000494495	540	4	-56	-1527	multi-exon	FALSE	canonical	4	5	207	108.673823895	2	0	0	FALSE	0.2594328	7.54625247558	0.0343790246668	C	coding	434	1302	582	1883	15	0.004	0.996	POS	FALSE	Isoform
PB.12462.6	chrX	+	2237	5	full-splice_match	ENSG00000068354	ENST00000481090	884	5	-30	-1323	multi-exon	FALSE	canonical	5	39	324	83.4086326467	3	0	0	FALSE	0.7396072	7.54625247558	0.0980098668039	C	coding	434	1302	699	2000	20	0	1	POS	FALSE	Isoform
PB.12462.4	chrX	+	2554	5	novel_in_catalog	ENSG00000068354	novel	NA	NA	NA	NA	combination_of_known_junctions	FALSE	canonical	5	112	350	59.6908703237	2	0	0	FALSE	0.2309188	7.54625247558	0.0306004603937	C	coding	434	1302	1013	2314	15	0.002	0.998	POS	FALSE	Isoform
PB.12462.3	chrX	+	3835	6	full-splice_match	ENSG00000068354	ENST00000376771	4042	6	207	0	multi-exon	FALSE	canonical	5	112	367	56.1515805655	10	0	0	FALSE	2.1295768	7.54625247558	0.282203226952	C	coding	688	2064	135	2198	15	0	1	POS	FALSE	Isoform
PB.12462.2	chrX	+	3736	5	full-splice_match	ENSG00000068354	ENST00000481090	884	5	-129	-2723	multi-exon	FALSE	canonical	5	39	423	83.4086326467	7	0	0	FALSE	0.25066447558	7.54625247558	0.0332170804504	C	coding	434	1302	798	2099	15	0	1	POS	FALSE	Isoform
PB.12462.1	chrX	+	2512	6	full-splice_match	ENSG00000068354	ENST00000376771	4042	6	133	1397	multi-exon	FALSE	canonical	5	112	441	56.1515805655	44	0	0	FALSE	0.1661074	7.54625247558	0.0220119059808	C	coding	688	2064	209	2272	15	0	1	POS	FALSE	Isoform
PB.961.8	chr1	+	2272	8	full-splice_match	ENSG00000010165	ENST00000362019	3022	8	-9	759	multi-exon	FALSE	canonical	5	20	123	156.815177837	8	0	0	FALSE	0.333858100108	19.4385032533	0.017175092946	C	coding	613	1839	229	2067	10	0.002	0.998	POS	FALSE	Isoform
PB.3989.12	chr15	+	2456	3	novel_in_catalog	ENSG00000128951	novel	NA	NA	NA	NA	combination_of_known_junctions	FALSE	canonical	5	4740	217	236	2	0	0	FALSE	0	228.626612806	0	C	coding	131	393	63	455	65	0.008	0.992	POS	FALSE	Isoform
PB.8592.2	chr3	-	5726	24	full-splice_match	ENSG00000163946	ENST00000493960	5600	24	-248	122	multi-exon	FALSE	canonical	5	549	4006	176.847391838	4	0	0	FALSE	7.458684	39.518952	0.188736887557	C	coding	1512	4536	260	4795	30	0.004	0.996	POS	FALSE	Isoform
PB.12177.14	chr9	+	1600	10	novel_not_in_catalog	ENSG00000119408	novel	NA	NA	NA	NA	any annotated donor/acceptor	FALSE	canonical	4	16	986	673.135944665	2	0	0	FALSE	1.1867728	86.3979396959	0.0137361238494	C	coding	287	861	156	1016	75	0.174	0.826	POS	FALSE	Isoform
PB.8592.6	chr3	-	3938	18	incomplete-splice_match	ENSG00000163946	ENST00000493960	5600	24	-245	1907	internal_fragment	FALSE	canonical	5	673	991	159.144588347	2	0	0	FALSE	5.007914	39.518952	0.126721832097	C	coding	1227	3681	257	3937	50	0	1	POS	FALSE	Isoform
PB.8592.5	chr3	-	5450	24	novel_in_catalog	ENSG00000163946	novel	NA	NA	NA	NA	combination_of_known_junctions	FALSE	canonical	5	128	4748	230.206429102	2	0	0	FALSE	3.381554	39.518952	0.0855679067603	C	coding	1670	5010	266	5275	40	0.036	0.964	POS	FALSE	Isoform
PB.8592.4	chr3	-	5597	24	novel_in_catalog	ENSG00000163946	novel	NA	NA	NA	NA	combination_of_known_junctions	FALSE	canonical	5	400	3078	199.874960913	5	0	0	FALSE	8.806674	39.518952	0.222846850797	C	coding	1471	4413	255	4667	30	0.002	0.998	POS	FALSE	Isoform
PB.12110.1	chr9	-	5253	37	full-splice_match	ENSG00000070061	ENST00000374647	5905	37	-2	654	multi-exon	FALSE	canonical	5	241	255	102.019605959	2	0	0	FALSE	3.823996	20.131492	0.189950948494	C	coding	1332	3996	311	4306	30	0	1	POS	FALSE	Isoform
PB.8592.8	chr3	-	2217	14	incomplete-splice_match	ENSG00000163946	ENST00000355628	5239	23	-28	3050	internal_fragment	FALSE	canonical	5	673	994	166.61032381	13	0	0	FALSE	0.339382	39.518952	0.0085878289485	C	coding	652	1956	260	2215	60	0.002	0.998	POS	FALSE	Isoform
PB.5247.1	chr17	-	2651	3	full-splice_match	ENSG00000005102	ENST00000318579	2707	3	32	24	multi-exon	FALSE	canonical	2	2	1030	3	8	0	0	FALSE	0.2713016	0.38213424	0.709964121509	C	coding	254	762	389	1150	70	0.012	0.988	POS	FALSE	Isoform
PB.5247.3	chr17	-	2174	4	full-splice_match	ENSG00000005102	ENST00000393661	1206	4	0	-968	multi-exon	FALSE	canonical	0	0	52	3.31662479036	4	0	0	FALSE	0.09519406	0.38213424	0.249111568751	C	coding	139	417	257	673	70	0.578	0.422	POS	FALSE	Isoform
PB.5247.2	chr17	-	2478	2	full-splice_match	ENSG00000005102	ENST00000329168	2129	2	-359	10	multi-exon	FALSE	canonical	0	0	857	202.583316194	2	0	0	FALSE	0.01563858	0.38213424	0.0409243097399	C	coding	184	552	389	940	70	0.618	0.382	POS	FALSE	Isoform
PB.72.10	chr1	-	2839	13	novel_not_in_catalog	ENSG00000142583	novel	NA	NA	NA	NA	any annotated donor/acceptor	FALSE	canonical	4	14	392	325.608660818	2	0	0	FALSE	1.310636	39.097804056	0.0335219849719	C	coding	442	1326	875	2200	25	0.012	0.988	POS	FALSE	Isoform
PB.72.11	chr1	-	1934	12	full-splice_match	ENSG00000142583	ENST00000377424	4165	12	-1	2232	multi-exon	FALSE	canonical	5	470	1177	200.122462507	2	0	0	FALSE	9.022128	39.097804056	0.230757921521	C	coding	501	1503	182	1684	10	0.002	0.998	POS	FALSE	Isoform
PB.72.12	chr1	-	3306	11	novel_in_catalog	ENSG00000142583	novel	NA	NA	NA	NA	combination_of_known_junctions	FALSE	canonical	5	470	2690	209.556674912	2	0	0	FALSE	5.393858	39.097804056	0.137958080517	C	coding	339	1017	2181	3197	20	0.01	0.99	POS	FALSE	Isoform
PB.72.13	chr1	-	1736	12	full-splice_match	ENSG00000142583	ENST00000377424	4165	12	56	2373	multi-exon	FALSE	canonical	5	470	1120	200.122462507	20	0	0	FALSE	2.1581764	39.097804056	0.0551994274898	C	coding	501	1503	125	1627	20	0	1	POS	FALSE	Isoform
PB.7108.3	chr2	+	647	5	full-splice_match	ENSG00000155368	ENST00000409094	576	5	-12	-59	multi-exon	FALSE	canonical	5	86	84	6465.40153432	6	0	0	FALSE	6.110048	664.498184	0.00919498073451	C	coding	104	312	111	422	40	0.02	0.98	POS	FALSE	Isoform
PB.3194.1	chr13	-	3514	23	full-splice_match	ENSG00000132953	ENST00000255305	9921	23	37	6370	multi-exon	FALSE	non_canonical	5	265	104	98.0866963456	10	0	0	FALSE	17.51644	31.197942	0.561461393832	C	coding	1150	3450	39	3488	25	0	1	POS	FALSE	Isoform
PB.3194.2	chr13	-	3164	20	novel_in_catalog	ENSG00000132953	novel	NA	NA	NA	NA	no_combination_of_known_junctions	FALSE	canonical	5	52	2947	128.175660716	2	0	0	FALSE	1.78422	31.197942	0.0571903108224	C	coding	1036	3108	35	3142	30	0.022	0.978	POS	FALSE	Isoform
PB.3194.3	chr13	-	3817	19	novel_in_catalog	ENSG00000132953	novel	NA	NA	NA	NA	combination_of_known_junctions	FALSE	canonical	5	265	78	100.214769371	3	0	0	FALSE	1.966224	31.197942	0.0630241571704	C	coding	985	2955	13	2967	50	0.002	0.998	POS	FALSE	Isoform
PB.10566.4	chr6	+	4611	5	full-splice_match	ENSG00000172469	ENST00000358812	4575	5	-14	-22	multi-exon	FALSE	canonical	5	300	110	53.9073278878	31	0	0	FALSE	5.909706	17.1331054	0.344929063473	C	coding	462	1386	149	1534	25	0	1	POS	FALSE	Isoform
PB.9802.3	chr5	+	4697	9	full-splice_match	ENSG00000164244	ENST00000296666	4699	9	-1	3	multi-exon	FALSE	canonical	5	284	843	95.8227530391	91	0	0	FALSE	9.199242	23.4213898623	0.392770969361	C	coding	445	1335	190	1524	30	0	1	POS	FALSE	Isoform
PB.1651.1	chr10	+	757	5	full-splice_match	ENSG00000166275	ENST00000339834	2422	5	39	1626	multi-exon	FALSE	canonical	5	184	166	23.6854385647	2	0	0	FALSE	3.6806558	8.964458	0.41058319421	C	coding	105	315	29	343	95	0	1	POS	FALSE	Isoform
PB.1651.2	chr10	+	2221	5	full-splice_match	ENSG00000166275	ENST00000339834	2422	5	39	162	multi-exon	FALSE	canonical	5	184	166	23.6854385647	2	0	0	FALSE	1.2557102	8.964458	0.14007653335	C	coding	105	315	29	343	65	0	1	POS	FALSE	Isoform
PB.1651.3	chr10	+	2063	5	full-splice_match	ENSG00000166275	ENST00000339834	2422	5	39	320	multi-exon	FALSE	canonical	5	184	166	23.6854385647	2	0	0	FALSE	1.022488	8.964458	0.114060214237	C	coding	105	315	29	343	40	0.006	0.994	POS	FALSE	Isoform
PB.1651.4	chr10	+	1634	5	full-splice_match	ENSG00000166275	ENST00000339834	2422	5	39	749	multi-exon	FALSE	canonical	5	184	166	23.6854385647	3	0	0	FALSE	3.005604	8.964458	0.335280058203	C	coding	105	315	29	343	30	0	1	POS	FALSE	Isoform
PB.12291.3	chr9	+	1885	14	full-splice_match	ENSG00000196363	ENST00000358625	3151	14	-19	1285	multi-exon	FALSE	canonical	5	222	132	149.455679049	24	0	0	FALSE	8.89993	26.1155992	0.340789806577	C	coding	334	1002	191	1192	20	0	1	POS	FALSE	Isoform
PB.1732.1	chr10	+	4046	10	fusion	ENSG00000249456_ENSG00000019995	novel	NA	NA	NA	NA	multi-exon	TRUE	canonical	5	133	413	89.0786169628	3	0	0	FALSE	14.11838	14.11838	1	A	coding	708	2124	451	2574	25	0.004	0.996	POS	FALSE	Isoform
PB.12291.1	chr9	+	3476	14	novel_in_catalog	ENSG00000196363	novel	NA	NA	NA	NA	combination_of_known_junctions	FALSE	canonical	5	12	440	192.085918276	2	0	0	FALSE	1.0177698	26.1155992	0.0389717192474	C	coding	334	1002	499	1500	30	0.012	0.988	POS	FALSE	Isoform
PB.2427.1	chr11	-	1826	4	full-splice_match	ENSG00000110060	ENST00000227474	1843	4	17	0	multi-exon	FALSE	canonical	5	74	35	66.5732679084	6	0	0	FALSE	8.6408	10.6346342	0.812515018147	C	coding	481	1443	82	1524	10	0.002	0.998	POS	FALSE	Isoform
PB.2427.2	chr11	-	1590	4	full-splice_match	ENSG00000110060	ENST00000227474	1843	4	4	249	multi-exon	FALSE	canonical	5	74	48	66.5732679084	6	0	0	FALSE	1.9938342	10.6346342	0.187484981853	C	coding	481	1443	95	1537	85	0	1	POS	FALSE	Isoform
PB.12291.4	chr9	+	1508	14	full-splice_match	ENSG00000196363	ENST00000358625	3151	14	14	1629	multi-exon	FALSE	canonical	5	222	99	149.455679049	10	0	0	FALSE	10.974676	26.1155992	0.42023450873	C	coding	334	1002	158	1159	25	0.002	0.998	POS	FALSE	Isoform
PB.7532.4	chr20	+	2311	20	full-splice_match	ENSG00000215305	ENST00000380469	2318	20	1	6	multi-exon	FALSE	canonical	4	12	970	133.966413701	2	0	0	FALSE	0.882438	19.33354422	0.0456428469586	C	coding	695	2085	72	2156	20	0.022	0.978	POS	FALSE	Isoform
PB.7532.5	chr20	+	2830	23	novel_in_catalog	ENSG00000215305	novel	NA	NA	NA	NA	combination_of_known_junctions	FALSE	canonical	5	207	957	102.02450686	2	0	0	FALSE	1.890772	19.33354422	0.0977974849559	C	coding	871	2613	59	2671	25	0	1	POS	FALSE	Isoform
PB.7396.1	chr2	+	4645	27	novel_not_in_catalog	ENSG00000163482	novel	NA	NA	NA	NA	any annotated donor/acceptor	FALSE	canonical	1	1	223	34.684290392	2	0	0	FALSE	4.57989	4.57989	1	A	coding	1240	3720	302	4021	30	0.156	0.844	POS	FALSE	Isoform
PB.7532.1	chr20	+	2926	22	novel_not_in_catalog	ENSG00000215305	novel	NA	NA	NA	NA	any annotated donor/acceptor	FALSE	canonical	5	31	1783	134.320512209	2	0	0	FALSE	1.2229822	19.33354422	0.0632570099969	C	coding	585	1755	75	1829	25	0.006	0.994	POS	FALSE	Isoform
PB.7532.2	chr20	+	2830	23	novel_in_catalog	ENSG00000215305	novel	NA	NA	NA	NA	combination_of_known_junctions	TRUE	canonical	5	207	973	107.512789937	2	0	0	FALSE	1.15501002	19.33354422	0.0597412459328	C	coding	583	1749	75	1823	20	0.006	0.994	POS	FALSE	Isoform
PB.7532.3	chr20	+	2753	24	full-splice_match	ENSG00000215305	ENST00000380445	2750	24	-2	-1	multi-exon	FALSE	canonical	5	207	973	105.80170131	53	0	0	FALSE	14.182342	19.33354422	0.733561412156	C	coding	839	2517	75	2591	20	0	1	POS	FALSE	Isoform
PB.6344.6	chr19	-	2466	9	novel_in_catalog	ENSG00000188493	novel	NA	NA	NA	NA	combination_of_known_junctions	FALSE	canonical	3	6	1600	17.4355957742	2	0	0	FALSE	0.3786708	3.90846001766	0.0968849107548	C	coding	392	1176	699	1874	15	0.006	0.994	POS	FALSE	Isoform
PB.6344.4	chr19	-	2531	6	full-splice_match	ENSG00000188493	ENST00000470681	2521	6	-12	2	multi-exon	FALSE	canonical	4	36	220	10.3440804328	8	0	0	FALSE	0.6483670686	3.90846001766	0.165888115951	C	coding	179	537	417	953	15	0.002	0.998	POS	FALSE	Isoform
PB.6344.5	chr19	-	2513	9	novel_in_catalog	ENSG00000188493	novel	NA	NA	NA	NA	no_combination_of_known_junctions	FALSE	canonical	2	2	1647	19.287301522	2	0	0	FALSE	0.537280580066	3.90846001766	0.13746605508	C	coding	416	1248	674	1921	15	0.018	0.982	POS	FALSE	Isoform
PB.6344.2	chr19	-	3334	6	full-splice_match	ENSG00000188493	ENST00000378313	2753	6	-581	0	multi-exon	FALSE	canonical	4	37	1218	9.64365076099	23	0	0	FALSE	0.9817764	3.90846001766	0.251192642515	C	coding	351	1053	702	1754	15	0	1	POS	FALSE	Isoform
PB.6344.3	chr19	-	2643	7	novel_in_catalog	ENSG00000188493	novel	NA	NA	NA	NA	combination_of_known_junctions	FALSE	canonical	4	36	206	9.8488578018	14	0	0	FALSE	0.210643568996	3.90846001766	0.0538942622015	C	coding	213	639	425	1063	15	0	1	POS	FALSE	Isoform
PB.11751.1	chr8	+	1436	7	novel_not_in_catalog	ENSG00000156795	novel	NA	NA	NA	NA	any annotated donor/acceptor	FALSE	canonical	2	3	295	149.703039381	2	0	0	FALSE	0.9618786	12.7975226	0.0751613128622	C	coding	137	411	418	828	20	0.028	0.972	POS	FALSE	Isoform
PB.6344.1	chr19	-	3214	5	novel_in_catalog	ENSG00000188493	novel	NA	NA	NA	NA	combination_of_known_junctions	FALSE	canonical	4	38	1093	10.0995049384	10	0	0	FALSE	1.1517216	3.90846001766	0.294674013498	C	coding	179	537	1094	1630	15	0	1	POS	FALSE	Isoform
PB.12177.10	chr9	+	4450	7	novel_in_catalog	ENSG00000119408	novel	NA	NA	NA	NA	combination_of_known_junctions	FALSE	canonical	5	646	135	481.6959622	2	0	0	FALSE	0.43807934362	86.3979396959	0.0050704836847	C	coding	246	738	165	902	45	0.012	0.988	POS	FALSE	Isoform
PB.10051.2	chr5	+	4234	15	full-splice_match	ENSG00000127022	ENST00000247461	4260	15	21	5	multi-exon	FALSE	canonical	5	5031	176	2202.34647592	984	0	0	FALSE	46.19568802	442.67643057	0.104355427192	C	coding	592	1776	180	1955	15	0.004	0.996	POS	FALSE	Isoform
PB.4400.3	chr16	-	2276	9	novel_in_catalog	ENSG00000103174	novel	NA	NA	NA	NA	combination_of_known_junctions	FALSE	canonical	5	66	1047	11.7898261226	3	0	0	FALSE	0.456813	3.9847786	0.114639493396	C	coding	556	1668	5	1672	30	0	1	POS	FALSE	Isoform
PB.4400.2	chr16	-	2172	10	full-splice_match	ENSG00000103174	ENST00000312251	2202	10	-1	31	multi-exon	FALSE	canonical	5	43	107	15.9059737206	15	0	0	FALSE	2.773374	3.9847786	0.695991993131	C	coding	515	1545	22	1566	20	0	1	POS	FALSE	Isoform
PB.4400.1	chr16	-	1906	9	novel_not_in_catalog	ENSG00000103174	novel	NA	NA	NA	NA	any annotated donor/acceptor	FALSE	canonical	2	2	1150	27.4590604355	2	0	0	FALSE	0.7545916	3.9847786	0.189368513473	C	coding	345	1035	237	1271	30	0.034	0.966	POS	FALSE	Isoform
PB.3089.8	chr12	+	3113	17	full-splice_match	ENSG00000022840	ENST00000325954	3825	17	5	707	multi-exon	FALSE	canonical	5	423	810	103.658091821	337	0	0	FALSE	2.3219528	25.5295866142	0.0909514452816	C	coding	811	2433	457	2889	15	0.002	0.998	POS	FALSE	Isoform
PB.3089.3	chr12	+	3816	17	full-splice_match	ENSG00000022840	ENST00000325954	3825	17	2	7	multi-exon	FALSE	canonical	5	423	813	103.658091821	25	0	0	FALSE	1.92015	25.5295866142	0.0752127337203	C	coding	797	2391	502	2892	10	0	1	POS	FALSE	Isoform
PB.3089.2	chr12	+	3026	16	novel_in_catalog	ENSG00000022840	novel	NA	NA	NA	NA	combination_of_known_junctions	FALSE	canonical	5	44	2500	167.197488019	14	0	0	FALSE	2.06799	25.5295866142	0.0810036618005	C	coding	700	2100	460	2559	20	0	1	POS	FALSE	Isoform
PB.3089.1	chr12	+	2967	16	novel_in_catalog	ENSG00000022840	novel	NA	NA	NA	NA	combination_of_known_junctions	FALSE	canonical	1	1	2351	175.356779168	7	0	0	FALSE	0.0273474	25.5295866142	0.00107120418412	C	coding	759	2277	467	2743	15	0.202	0.798	POS	FALSE	Isoform
PB.3089.7	chr12	+	3130	17	full-splice_match	ENSG00000022840	ENST00000413266	2671	17	-459	0	multi-exon	FALSE	canonical	5	52	1713	161.297861114	8	0	0	FALSE	1.1594744	25.5295866142	0.0454168889424	C	coding	816	2448	460	2907	15	0	1	POS	FALSE	Isoform
PB.3089.6	chr12	+	3191	16	novel_in_catalog	ENSG00000022840	novel	NA	NA	NA	NA	combination_of_known_junctions	FALSE	canonical	5	423	813	105.099952426	2	0	0	FALSE	0.9188226	25.5295866142	0.0359905005078	C	coding	518	1554	1418	2971	25	0.004	0.996	POS	FALSE	Isoform
PB.3089.5	chr12	+	3392	16	novel_in_catalog	ENSG00000022840	novel	NA	NA	NA	NA	combination_of_known_junctions	FALSE	canonical	5	423	813	106.901824119	3	0	0	FALSE	1.61581	25.5295866142	0.0632916632933	C	coding	295	885	2284	3168	15	0	1	POS	FALSE	Isoform
PB.3089.4	chr12	+	3412	17	full-splice_match	ENSG00000022840	ENST00000413266	2671	17	-459	-282	multi-exon	FALSE	canonical	5	52	1713	161.297861114	4	0	0	FALSE	0.76564519	25.5295866142	0.0299905048042	C	coding	816	2448	460	2907	20	0	1	POS	FALSE	Isoform
PB.4097.3	chr15	-	1491	10	full-splice_match	ENSG00000174444	ENST00000307961	2769	10	37	1241	multi-exon	FALSE	canonical	5	24677	59	15469.3297528	4	0	0	FALSE	1964.508	1998.18772	0.98314486689	C	coding	427	1281	57	1337	30	0.002	0.998	POS	FALSE	Isoform
PB.4097.2	chr15	-	1786	10	full-splice_match	ENSG00000174444	ENST00000307961	2769	10	37	946	multi-exon	FALSE	canonical	5	24677	59	15469.3297528	6	0	0	FALSE	4.612842	1998.18772	0.00230851283582	C	coding	427	1281	57	1337	25	0.034	0.966	POS	FALSE	Isoform
PB.4097.1	chr15	-	2281	10	full-splice_match	ENSG00000174444	ENST00000307961	2769	10	37	451	multi-exon	FALSE	canonical	5	24677	59	15469.3297528	4	0	0	FALSE	6.281128	1998.18772	0.00314341237169	C	coding	427	1281	57	1337	15	0.024	0.976	POS	FALSE	Isoform
PB.4097.5	chr15	-	1987	8	full-splice_match	ENSG00000174444	ENST00000567229	2003	8	5	11	multi-exon	FALSE	canonical	5	24677	54	16150.6418758	3	0	0	FALSE	15.68886	1998.18772	0.00785154459862	C	coding	144	432	1477	1908	35	0.008	0.992	POS	FALSE	Isoform
PB.4097.4	chr15	-	1976	8	novel_in_catalog	ENSG00000174444	novel	NA	NA	NA	NA	combination_of_known_junctions	FALSE	canonical	5	24677	59	15918.150238	5	0	0	FALSE	7.09689	1998.18772	0.00355166330419	C	coding	144	432	1458	1889	25	0.024	0.976	POS	FALSE	Isoform
PB.2197.5	chr11	-	2890	10	full-splice_match	ENSG00000110066	ENST00000405515	2869	10	-24	3	multi-exon	FALSE	canonical	5	67	376	58.7962583844	9	0	0	FALSE	3.34544	10.3506290351	0.323211274275	C	coding	393	1179	453	1631	10	0	1	POS	FALSE	Isoform
PB.2197.6	chr11	-	2118	10	full-splice_match	ENSG00000110066	ENST00000405515	2869	10	163	588	multi-exon	FALSE	canonical	5	67	189	58.7962583844	2	0	0	FALSE	0.470398	10.3506290351	0.0454463200645	C	coding	393	1179	266	1444	65	0.006	0.994	POS	FALSE	Isoform
PB.7301.3	chr2	+	3504	6	novel_in_catalog	ENSG00000173559	novel	NA	NA	NA	NA	combination_of_known_junctions	FALSE	canonical	5	172	781	260.441932108	5	0	0	FALSE	0.245302043392	36.9852374434	0.00663243121713	C	coding	101	303	2026	2328	15	0.006	0.994	POS	FALSE	Isoform
PB.7301.4	chr2	+	2415	3	full-splice_match	ENSG00000173559	ENST00000491331	855	3	68	-1628	multi-exon	FALSE	canonical	5	159	106	335.499627422	3	0	0	FALSE	5.09718	36.9852374434	0.137816608797	C	non_coding	NA	NA	NA	NA	85	0	1	POS	FALSE	Isoform
PB.2197.1	chr11	-	3915	11	novel_in_catalog	ENSG00000110066	novel	NA	NA	NA	NA	combination_of_known_junctions	FALSE	canonical	5	67	151	56.8418859645	6	0	0	FALSE	2.18374400006	10.3506290351	0.210976936054	C	coding	885	2655	228	2882	25	0	1	POS	FALSE	Isoform
PB.2197.2	chr11	-	3846	11	full-splice_match	ENSG00000110066	ENST00000304363	5837	11	115	1876	multi-exon	FALSE	canonical	5	60	163	58.6600375042	2	0	0	FALSE	2.16494086	10.3506290351	0.209160317953	C	coding	885	2655	240	2894	15	0	1	POS	FALSE	Isoform
PB.2197.3	chr11	-	3493	11	full-splice_match	ENSG00000110066	ENST00000304363	5837	11	98	2246	multi-exon	FALSE	canonical	5	60	180	58.6600375042	5	0	0	FALSE	1.936786	10.3506290351	0.187117709796	C	coding	885	2655	257	2911	85	0	1	POS	FALSE	Isoform
PB.7301.8	chr2	+	1612	7	full-splice_match	ENSG00000173559	ENST00000307849	3002	7	0	1390	multi-exon	FALSE	canonical	5	89	885	314.103486132	2	0	0	FALSE	5.554398	36.9852374434	0.1501787844	C	coding	101	303	893	1195	55	0.004	0.996	POS	FALSE	Isoform
PB.7301.9	chr2	+	3060	5	novel_in_catalog	ENSG00000173559	novel	NA	NA	NA	NA	combination_of_known_junctions	FALSE	canonical	5	172	345	288.480501941	2	0	0	FALSE	3.917446	36.9852374434	0.105919179402	C	coding	101	303	1590	1892	40	0	1	POS	FALSE	Isoform
PB.11623.2	chr8	-	4414	9	full-splice_match	ENSG00000076641	ENST00000220597	10744	9	-35	6365	multi-exon	FALSE	canonical	5	253	513	152.790706524	35	0	0	FALSE	7.409996	40.08019696	0.184879231192	C	coding	432	1296	747	2042	100	0	1	POS	FALSE	Isoform
PB.1363.6	chr10	+	1050	3	full-splice_match	ENSG00000107968	ENST00000375322	932	3	-125	7	multi-exon	FALSE	canonical	5	116	260	176.499291783	3	0	0	FALSE	6.605124	37.0618822135	0.17821879531	C	coding	132	396	515	910	30	0	1	POS	FALSE	Isoform
PB.1363.7	chr10	+	2516	8	full-splice_match	ENSG00000107968	ENST00000542547	2782	8	104	162	multi-exon	FALSE	canonical	5	112	254	137.557260804	2	0	0	FALSE	3.396184	37.0618822135	0.0916354970974	C	coding	467	1401	278	1678	30	0.002	0.998	POS	FALSE	Isoform
PB.1363.4	chr10	+	2353	2	novel_not_in_catalog	ENSG00000107968	novel	NA	NA	NA	NA	any annotated donor/acceptor	FALSE	canonical	3	13	337	202.583316194	3	0	0	FALSE	1.445274	37.0618822135	0.0389962385524	C	non_coding	NA	NA	NA	NA	80	0.002	0.998	POS	FALSE	Isoform
PB.1363.5	chr10	+	3049	10	novel_not_in_catalog	ENSG00000107968	novel	NA	NA	NA	NA	any annotated donor/acceptor	FALSE	canonical	3	13	332	168.878654661	23	0	0	FALSE	0.3273329668	37.0618822135	0.00883206537958	C	coding	467	1401	699	2099	25	0.01	0.99	POS	FALSE	Isoform
PB.1363.2	chr10	+	2994	9	full-splice_match	ENSG00000107968	ENST00000263056	3096	9	100	2	multi-exon	FALSE	canonical	5	116	342	131.343062245	34	0	0	FALSE	0.132578846722	37.0618822135	0.00357722918545	C	coding	467	1401	597	1997	15	0.002	0.998	POS	FALSE	Isoform
PB.1363.3	chr10	+	2766	8	full-splice_match	ENSG00000107968	ENST00000542547	2782	8	15	1	multi-exon	FALSE	canonical	5	112	343	137.557260804	32	0	0	FALSE	0.2175704	37.0618822135	0.00587046277754	C	coding	467	1401	367	1767	20	0	1	POS	FALSE	Isoform
PB.5574.1	chr17	+	2730	17	full-splice_match	ENSG00000169683	ENST00000306688	2701	17	-28	-1	multi-exon	FALSE	canonical	5	96	2186	85.1116913238	19	0	0	FALSE	6.353752	9.9688044	0.63736349366	C	coding	670	2010	371	2380	5	0	1	POS	FALSE	Isoform
PB.5574.2	chr17	+	3118	16	novel_in_catalog	ENSG00000169683	novel	NA	NA	NA	NA	combination_of_known_junctions	FALSE	canonical	5	96	2576	87.6127844552	3	0	0	FALSE	3.532362	9.9688044	0.35434158985	C	coding	480	1440	352	1791	10	0.004	0.996	POS	FALSE	Isoform
PB.5574.3	chr17	+	2615	16	novel_in_catalog	ENSG00000169683	novel	NA	NA	NA	NA	combination_of_known_junctions	FALSE	canonical	5	14	1751	108.277421469	2	0	0	FALSE	0.0826904	9.9688044	0.00829491648968	C	coding	639	1917	351	2267	10	0.02	0.98	POS	FALSE	Isoform
PB.8905.13	chr3	-	3227	15	full-splice_match	ENSG00000173889	ENST00000495893	12666	15	14	9425	multi-exon	FALSE	canonical	5	219	2486	95.9322677726	2	0	0	FALSE	2.02454908702	28.962453401	0.069902541024	C	coding	995	2985	19	3003	40	0.002	0.998	POS	FALSE	Isoform
PB.8905.12	chr3	-	3078	13	novel_in_catalog	ENSG00000173889	novel	NA	NA	NA	NA	combination_of_known_junctions	FALSE	canonical	5	44	432	115.589791937	8	0	0	FALSE	1.4577082	28.962453401	0.0503309640181	C	coding	909	2727	19	2745	45	0	1	POS	FALSE	Isoform
PB.1363.8	chr10	+	1272	2	novel_in_catalog	ENSG00000107968	novel	NA	NA	NA	NA	combination_of_known_junctions	FALSE	canonical	5	112	254	202.583316194	2	0	0	FALSE	4.131712	37.0618822135	0.111481440047	C	coding	132	396	278	673	40	0	1	POS	FALSE	Isoform
PB.1363.9	chr10	+	1146	4	novel_not_in_catalog	ENSG00000107968	novel	NA	NA	NA	NA	any annotated donor/acceptor	FALSE	canonical	3	13	254	193.504521911	2	0	0	FALSE	5.347118	37.0618822135	0.144275403208	C	coding	132	396	621	1016	35	0.002	0.998	POS	FALSE	Isoform
PB.2439.5	chr11	+	2493	9	full-splice_match	ENSG00000151702	ENST00000527786	4127	9	302	1332	multi-exon	FALSE	canonical	5	856	968	174.126390877	23	0	0	FALSE	24.779642	44.9533822683	0.551229757354	C	coding	452	1356	188	1543	30	0	1	POS	FALSE	Isoform
PB.2439.4	chr11	+	2847	7	novel_in_catalog	ENSG00000151702	novel	NA	NA	NA	NA	no_combination_of_known_junctions	FALSE	canonical	4	34	842	453.66617683	2	0	0	FALSE	2.9370538	44.9533822683	0.0653355465551	C	coding	410	1230	188	1417	20	0.022	0.978	POS	FALSE	Isoform
PB.3667.6	chr14	+	6159	24	novel_in_catalog	ENSG00000197555	novel	NA	NA	NA	NA	no_combination_of_known_junctions	FALSE	canonical	5	24	46	209.814203523	3	0	0	FALSE	1.2746924	28.8599928	0.0441681468472	C	coding	1782	5346	571	5916	35	0.008	0.992	POS	FALSE	Isoform
PB.2439.1	chr11	+	3157	9	full-splice_match	ENSG00000151702	ENST00000527786	4127	9	118	852	multi-exon	FALSE	canonical	5	856	1152	174.126390877	218	1	0	FALSE	12.49693	44.9533822683	0.277997547001	C	coding	452	1356	372	1727	20	0	1	POS	FALSE	Isoform
PB.11016.1	chr7	-	3126	14	full-splice_match	ENSG00000277149	ENST00000620995	3113	14	-6	-7	multi-exon	FALSE	canonical	5	49	264	56.0624651616	12	0	0	FALSE	3.613628	3.613628	1	A	coding	668	2004	130	2133	30	0	1	POS	FALSE	Isoform
PB.2439.9	chr11	+	2618	9	full-splice_match	ENSG00000151702	ENST00000527786	4127	9	303	1206	multi-exon	FALSE	canonical	5	856	967	174.126390877	2	0	0	FALSE	0.04375066876	44.9533822683	0.000973245316646	C	coding	452	1356	187	1542	40	0.01	0.99	POS	FALSE	Isoform
PB.241.1	chr1	-	6008	18	full-splice_match	ENSG00000158161	ENST00000373871	6085	18	76	1	multi-exon	FALSE	canonical	5	172	526	137.200583089	8	1	0	FALSE	11.399658	23.114863	0.493174370101	C	coding	573	1719	166	1884	5	0	1	POS	FALSE	Isoform
PB.241.3	chr1	-	2149	17	full-splice_match	ENSG00000158161	ENST00000540618	5885	17	6	3730	multi-exon	FALSE	canonical	5	287	1679	109.60383205	6	0	0	FALSE	8.065392	23.114863	0.348926662468	C	coding	527	1581	177	1757	55	0	1	POS	FALSE	Isoform
PB.241.2	chr1	-	2293	18	full-splice_match	ENSG00000158161	ENST00000373871	6085	18	65	3727	multi-exon	FALSE	canonical	5	172	537	137.200583089	3	0	0	FALSE	0	23.114863	0	C	coding	573	1719	177	1895	75	0.014	0.986	POS	FALSE	Isoform
PB.241.4	chr1	-	1742	16	novel_in_catalog	ENSG00000158161	novel	NA	NA	NA	NA	combination_of_known_junctions	FALSE	canonical	5	172	506	138.567672998	2	0	0	FALSE	2.453048	23.114863	0.106124271643	C	coding	532	1596	146	1741	25	0.002	0.998	POS	FALSE	Isoform
PB.12650.12	chrX	-	1847	16	novel_not_in_catalog	ENSG00000158290	novel	NA	NA	NA	NA	any annotated donor/acceptor	FALSE	canonical	4	26	1037	218.149031627	2	0	0	FALSE	3.091482	27.5771830727	0.112102892882	C	coding	589	1767	18	1784	30	0.004	0.996	POS	FALSE	Isoform
PB.1826.1	chr11	+	1890	12	novel_in_catalog	ENSG00000166333	novel	NA	NA	NA	NA	combination_of_known_junctions	FALSE	canonical	5	408	88	466.037552135	2	0	0	FALSE	0.8507094	72.37419302	0.0117543196615	C	coding	228	684	135	818	30	0.018	0.982	POS	FALSE	Isoform
PB.7595.3	chr20	-	2006	13	novel_in_catalog	ENSG00000188559	novel	NA	NA	NA	NA	no_combination_of_known_junctions	FALSE	canonical	2	6	270	80.0936951326	3	0	0	FALSE	1.0870492	16.8141112	0.0646510057576	B	coding	506	1518	487	2004	60	0.296	0.704	POS	FALSE	Isoform
PB.7595.2	chr20	-	2175	15	incomplete-splice_match	ENSG00000188559	ENST00000202677	6152	40	-159	4136	internal_fragment	FALSE	canonical	5	132	495	52.8677595515	13	0	0	FALSE	3.884674	16.8141112	0.23103653555	B	coding	669	2007	168	2174	70	0.274	0.726	POS	FALSE	Isoform
PB.12109.10	chr9	+	2754	11	novel_in_catalog	ENSG00000119318	novel	NA	NA	NA	NA	combination_of_known_junctions	FALSE	canonical	2	6	40	1124.05426915	5	0	0	FALSE	5.44338678	109.664225536	0.0496368506084	C	coding	409	1227	144	1370	45	0.138	0.862	POS	FALSE	Isoform
PB.8902.10	chr3	+	2407	9	novel_in_catalog	ENSG00000008952	novel	NA	NA	NA	NA	combination_of_known_junctions	FALSE	canonical	4	9	40	960.435317968	2	0	0	FALSE	5.022574	149.439174	0.0336094871616	C	coding	361	1083	216	1298	55	0.05	0.95	POS	FALSE	Isoform
PB.1826.2	chr11	+	1746	13	full-splice_match	ENSG00000166333	ENST00000420936	1692	13	-21	-33	multi-exon	FALSE	canonical	5	408	86	449.189269685	153	0	0	FALSE	25.98264	72.37419302	0.359004210145	C	coding	452	1356	133	1488	30	0	1	POS	FALSE	Isoform
PB.7026.10	chr2	+	3276	7	full-splice_match	ENSG00000144021	ENST00000488633	1533	7	119	-1862	multi-exon	FALSE	canonical	5	549	239	205.861603996	2	0	0	FALSE	2.1253e-06	40.1990823372	5.28693660759e-08	C	coding	339	1017	101	1117	30	0.002	0.998	POS	FALSE	Isoform
PB.3929.22	chr15	+	1091	4	novel_in_catalog	ENSG00000137804	novel	NA	NA	NA	NA	combination_of_known_junctions	FALSE	canonical	5	3455	160	281.074723161	2	0	0	FALSE	1.44057406	167.737334434	0.00858827323603	C	coding	10	30	448	477	40	0.006	0.994	POS	FALSE	Isoform
PB.3929.21	chr15	+	1967	11	full-splice_match	ENSG00000137804	ENST00000260359	2409	11	189	253	multi-exon	FALSE	canonical	5	1104	381	961.129023597	24	0	0	FALSE	1.892202e-09	167.737334434	1.12807444233e-11	C	coding	426	1278	76	1353	40	0.008	0.992	POS	FALSE	Isoform
PB.3929.20	chr15	+	2166	10	novel_in_catalog	ENSG00000137804	novel	NA	NA	NA	NA	combination_of_known_junctions	FALSE	canonical	5	363	1352	1251.50389532	2	0	0	FALSE	0	167.737334434	0	C	coding	282	846	76	921	40	0.03	0.97	POS	FALSE	Isoform
PB.3488.12	chr14	-	1374	4	novel_in_catalog	ENSG00000100445	novel	NA	NA	NA	NA	combination_of_known_junctions	FALSE	canonical	2	9	394	129.576232389	2	0	0	FALSE	0.2608832	13.1139427599	0.0198935747072	C	coding	126	378	690	1067	20	0.02	0.98	POS	FALSE	Isoform
PB.10976.7	chr7	-	3562	4	novel_in_catalog	ENSG00000132436	novel	NA	NA	NA	NA	combination_of_known_junctions	FALSE	canonical	5	44	292	149.836577644	2	0	0	FALSE	3.728256	21.0282991217	0.177297078495	C	coding	674	2022	412	2433	20	0	1	POS	FALSE	Isoform
PB.10976.6	chr7	-	4017	5	novel_in_catalog	ENSG00000132436	novel	NA	NA	NA	NA	combination_of_known_junctions	FALSE	canonical	5	87	767	55.2720544217	2	0	0	FALSE	2.341624	21.0282991217	0.111355844162	C	coding	674	2022	866	2887	20	0.002	0.998	POS	FALSE	Isoform
PB.10976.5	chr7	-	3453	4	full-splice_match	ENSG00000132436	ENST00000422854	582	4	-26	-2845	multi-exon	FALSE	canonical	5	48	94	28.2488937837	2	0	0	FALSE	2.098704	21.0282991217	0.0998037923966	C	coding	674	2022	302	2323	20	0.008	0.992	POS	FALSE	Isoform
PB.10976.4	chr7	-	3490	4	full-splice_match	ENSG00000132436	ENST00000395556	3485	4	-8	3	multi-exon	FALSE	canonical	5	64	219	141.802679805	6	0	0	FALSE	0.38084162634	21.0282991217	0.0181109096906	C	coding	563	1689	672	2360	20	0.004	0.996	POS	FALSE	Isoform
PB.10976.3	chr7	-	3466	4	novel_in_catalog	ENSG00000132436	novel	NA	NA	NA	NA	combination_of_known_junctions	FALSE	canonical	5	18	195	160.505451621	3	0	0	FALSE	0.7583194	21.0282991217	0.0360618514893	C	coding	674	2022	315	2336	20	0	1	POS	FALSE	Isoform
PB.10976.2	chr7	-	3603	5	novel_in_catalog	ENSG00000132436	novel	NA	NA	NA	NA	combination_of_known_junctions	FALSE	canonical	5	64	244	61.26173357	7	0	0	FALSE	0.3151494954	21.0282991217	0.0149869227927	C	coding	674	2022	452	2473	20	0.002	0.998	POS	FALSE	Isoform
PB.10976.1	chr7	-	3935	4	full-splice_match	ENSG00000132436	ENST00000433017	3626	4	39	-348	multi-exon	FALSE	canonical	5	93	657	130.491379026	9	0	0	FALSE	3.6629002	21.0282991217	0.174189085803	C	coding	674	2022	777	2798	20	0	1	POS	FALSE	Isoform
PB.1826.3	chr11	+	1988	11	novel_in_catalog	ENSG00000166333	novel	NA	NA	NA	NA	combination_of_known_junctions	FALSE	canonical	5	408	83	488.725894546	4	0	0	FALSE	0.4171572	72.37419302	0.00576389431914	C	coding	187	561	130	690	30	0	1	POS	FALSE	Isoform
PB.10976.9	chr7	-	2548	4	full-splice_match	ENSG00000132436	ENST00000395556	3485	4	-52	989	multi-exon	FALSE	canonical	5	64	263	141.802679805	2	0	0	FALSE	2.3005344	21.0282991217	0.109401829729	C	coding	674	2022	383	2404	35	0.002	0.998	POS	FALSE	Isoform
PB.10976.8	chr7	-	3005	4	full-splice_match	ENSG00000132436	ENST00000433017	3626	4	42	579	multi-exon	FALSE	canonical	5	93	654	130.491379026	2	0	0	FALSE	5.44197	21.0282991217	0.258792685442	C	coding	674	2022	774	2795	50	0	1	POS	FALSE	Isoform
PB.1222.2	chr1	+	2887	4	full-splice_match	ENSG00000152904	ENST00000282841	2895	4	3	5	multi-exon	FALSE	canonical	5	298	206	16.5529453572	2	0	0	FALSE	0.8960292	15.0787796	0.0594231909856	C	coding	300	900	230	1129	45	0	1	POS	FALSE	Isoform
PB.1222.3	chr1	+	1455	4	full-splice_match	ENSG00000152904	ENST00000282841	2895	4	3	1437	multi-exon	FALSE	canonical	5	298	206	16.5529453572	24	0	0	FALSE	9.758742	15.0787796	0.647183807899	C	coding	300	900	230	1129	30	0	1	POS	FALSE	Isoform
PB.2968.8	chr12	-	1030	8	full-splice_match	ENSG00000120837	ENST00000240055	3512	8	54	2428	multi-exon	FALSE	canonical	5	283	95	227.591739745	3	0	0	FALSE	24.26302	33.1371626005	0.732199684461	C	coding	205	615	181	795	15	0.002	0.998	POS	FALSE	Isoform
PB.1222.1	chr1	+	2515	4	full-splice_match	ENSG00000152904	ENST00000282841	2895	4	0	380	multi-exon	FALSE	canonical	5	298	209	16.5529453572	9	0	0	FALSE	0.9380624	15.0787796	0.0622107640594	C	coding	300	900	233	1132	90	0	1	POS	FALSE	Isoform
PB.2968.6	chr12	-	1919	8	full-splice_match	ENSG00000120837	ENST00000240055	3512	8	27	1566	multi-exon	FALSE	canonical	5	283	122	227.591739745	4	0	0	FALSE	0.0496592	33.1371626005	0.00149859541684	C	coding	205	615	208	822	35	0.004	0.996	POS	FALSE	Isoform
PB.2968.7	chr12	-	1238	8	full-splice_match	ENSG00000120837	ENST00000240055	3512	8	27	2247	multi-exon	FALSE	canonical	5	283	122	227.591739745	5	0	0	FALSE	3.483144	33.1371626005	0.10511292237	C	coding	205	615	208	822	25	0	1	POS	FALSE	Isoform
PB.2968.4	chr12	-	2489	8	full-splice_match	ENSG00000120837	ENST00000240055	3512	8	10	1013	multi-exon	FALSE	canonical	5	283	139	227.591739745	14	0	0	FALSE	0.252042600463	33.1371626005	0.00760604048999	C	coding	205	615	225	839	25	0.002	0.998	POS	FALSE	Isoform
PB.7822.1	chr20	+	4632	35	full-splice_match	ENSG00000258366	ENST00000360203	4623	35	-18	9	multi-exon	FALSE	canonical	5	86	2368	49.040799341	4	0	0	FALSE	7.775356	7.775356	1	A	coding	1300	3900	344	4243	10	0	1	POS	FALSE	Isoform
PB.2968.2	chr12	-	2630	8	full-splice_match	ENSG00000120837	ENST00000240055	3512	8	4	878	multi-exon	FALSE	canonical	5	283	145	227.591739745	6	0	0	FALSE	0	33.1371626005	0	C	coding	205	615	231	845	25	0	1	POS	FALSE	Isoform
PB.2968.3	chr12	-	2579	9	novel_in_catalog	ENSG00000120837	novel	NA	NA	NA	NA	combination_of_known_junctions	FALSE	canonical	5	38	227	363.170758735	2	0	0	FALSE	3.493812	33.1371626005	0.105434856995	C	coding	208	624	304	927	20	0	1	POS	FALSE	Isoform
PB.2968.1	chr12	-	2811	8	full-splice_match	ENSG00000120837	ENST00000240055	3512	8	-8	709	multi-exon	FALSE	canonical	5	283	157	227.591739745	5	0	0	FALSE	1.3852838	33.1371626005	0.0418045388105	C	coding	205	615	243	857	35	0	1	POS	FALSE	Isoform
PB.8929.1	chr3	+	2848	7	full-splice_match	ENSG00000121864	ENST00000491818	1228	7	-187	-1433	multi-exon	FALSE	canonical	5	132	403	229.183332727	14	0	0	FALSE	1.015025	26.7589283875	0.0379321991262	C	coding	485	1455	767	2221	25	0	1	POS	FALSE	Isoform
PB.8929.3	chr3	+	2081	6	full-splice_match	ENSG00000121864	ENST00000496856	2033	6	-50	2	multi-exon	FALSE	canonical	5	65	351	253.533035323	8	0	0	FALSE	4.62424e-07	26.7589283875	1.72811105625e-08	C	coding	485	1455	434	1888	25	0.002	0.998	POS	FALSE	Isoform
PB.8929.2	chr3	+	2404	7	full-splice_match	ENSG00000121864	ENST00000491818	1228	7	-176	-1000	multi-exon	FALSE	canonical	5	132	392	229.183332727	27	0	0	FALSE	0.78616	26.7589283875	0.0293793528879	C	coding	485	1455	756	2210	20	0	1	POS	FALSE	Isoform
PB.8929.4	chr3	+	2178	7	full-splice_match	ENSG00000121864	ENST00000491818	1228	7	-85	-865	multi-exon	FALSE	canonical	5	132	301	229.183332727	2	0	0	FALSE	4.0037728	26.7589283875	0.14962380937	C	coding	485	1455	665	2119	40	0	1	POS	FALSE	Isoform
PB.1826.4	chr11	+	1788	13	full-splice_match	ENSG00000166333	ENST00000299421	1802	13	15	-1	multi-exon	FALSE	canonical	5	406	77	449.637631877	142	0	0	FALSE	35.52342	72.37419302	0.490829928704	C	coding	452	1356	170	1525	15	0	1	POS	FALSE	Isoform
PB.8929.6	chr3	+	2430	6	full-splice_match	ENSG00000121864	ENST00000496856	2033	6	24	-421	multi-exon	FALSE	canonical	5	65	277	253.533035323	4	0	0	FALSE	1.24695037512	26.7589283875	0.0465994137382	C	coding	485	1455	360	1814	40	0	1	POS	FALSE	Isoform
PB.8929.8	chr3	+	1883	6	full-splice_match	ENSG00000121864	ENST00000496856	2033	6	40	110	multi-exon	FALSE	canonical	5	65	261	253.533035323	2	0	0	FALSE	0.404388	26.7589283875	0.0151122643681	C	coding	485	1455	344	1798	40	0.006	0.994	POS	FALSE	Isoform
PB.494.17	chr1	+	1512	5	full-splice_match	ENSG00000162433	ENST00000474968	928	5	-8	-576	multi-exon	FALSE	canonical	5	390	147	775.424399926	38	0	0	FALSE	5.01531	65.6202812278	0.0764292670826	C	coding	171	513	159	671	75	0	1	POS	FALSE	Isoform
PB.494.11	chr1	+	3730	2	novel_in_catalog	ENSG00000162433	novel	NA	NA	NA	NA	combination_of_known_junctions	FALSE	canonical	5	1253	349	202.583316194	2	0	0	FALSE	2.0782086	65.6202812278	0.0316702178216	C	coding	110	330	205	534	75	0.008	0.992	POS	FALSE	Isoform
PB.10051.10	chr5	+	4173	16	novel_not_in_catalog	ENSG00000127022	novel	NA	NA	NA	NA	any annotated donor/acceptor	FALSE	canonical	2	6	174	3898.37171137	2	0	0	FALSE	0.345126	442.67643057	0.000779634912018	C	coding	608	1824	345	2168	45	0.182	0.818	POS	FALSE	Isoform
PB.8873.11	chr3	-	2011	5	full-splice_match	ENSG00000114850	ENST00000265044	3716	5	65	1640	multi-exon	FALSE	canonical	5	4180	389	659.162347226	2	0	0	FALSE	6.77201320004	250.078984452	0.0270794973631	C	coding	185	555	31	585	25	0	1	POS	FALSE	Isoform
PB.12745.2	chrX	+	4005	5	novel_in_catalog	ENSG00000155959	novel	NA	NA	NA	NA	combination_of_known_junctions	FALSE	canonical	5	1337	422	93.5040106092	2	0	0	FALSE	1.97599	77.0004762	0.0256620490874	C	coding	178	534	39	572	35	0.004	0.996	POS	FALSE	Isoform
PB.8873.13	chr3	-	1154	5	full-splice_match	ENSG00000114850	ENST00000265044	3716	5	36	2526	multi-exon	FALSE	canonical	5	4180	418	659.162347226	7	0	0	FALSE	28.53002	250.078984452	0.11408403654	C	coding	185	555	60	614	35	0.004	0.996	POS	FALSE	Isoform
PB.8873.12	chr3	-	1912	5	full-splice_match	ENSG00000114850	ENST00000265044	3716	5	27	1777	multi-exon	FALSE	canonical	5	4180	427	659.162347226	2	0	0	FALSE	2.99857859836	250.078984452	0.0119905261329	C	coding	185	555	69	623	25	0	1	POS	FALSE	Isoform
PB.12653.4	chrX	-	1415	2	full-splice_match	ENSG00000171155	ENST00000304661	1613	2	66	132	multi-exon	FALSE	canonical	5	253	168	202.583316194	9	0	0	FALSE	8.5377	18.0230474	0.473710122962	C	coding	318	954	174	1127	35	0	1	POS	FALSE	Isoform
PB.8427.1	chr3	+	4039	2	full-splice_match	ENSG00000179934	ENST00000326306	1253	2	38	-2824	multi-exon	FALSE	canonical	5	23	86	202.583316194	2	2	1	FALSE	0.9791746	1.5020384	0.651897181856	C	coding	355	1065	101	1165	15	0	1	POS	FALSE	Isoform
PB.1826.5	chr11	+	1571	12	full-splice_match	ENSG00000166333	ENST00000526711	1594	12	15	8	multi-exon	FALSE	canonical	5	48	212	639.19558822	8	0	0	FALSE	1.3781764	72.37419302	0.0190423732893	C	coding	318	954	360	1313	30	0.006	0.994	POS	FALSE	Isoform
PB.8797.1	chr3	+	2328	3	full-splice_match	ENSG00000198585	ENST00000521288	6108	3	-31	3811	multi-exon	FALSE	canonical	5	249	470	40	3	0	0	FALSE	1.44416626	15.95393226	0.0905210224329	C	coding	195	585	63	647	50	0	1	POS	FALSE	Isoform
PB.8903.11	chr3	+	2799	5	novel_in_catalog	ENSG00000173890	novel	NA	NA	NA	NA	combination_of_known_junctions	FALSE	canonical	5	28	1194	701.061338258	2	0	0	FALSE	0.6619828	71.5823301984	0.00924785206301	C	coding	338	1014	1387	2400	65	0.044	0.956	POS	FALSE	Isoform
PB.8903.10	chr3	+	1712	4	novel_in_catalog	ENSG00000173890	novel	NA	NA	NA	NA	combination_of_known_junctions	FALSE	canonical	5	98	267	784.715234974	17	0	0	FALSE	0.7312088	71.5823301984	0.0102149342998	C	coding	338	1014	589	1602	35	0.01	0.99	POS	FALSE	Isoform
PB.8903.13	chr3	+	2027	4	novel_not_in_catalog	ENSG00000173890	novel	NA	NA	NA	NA	any annotated donor/acceptor	FALSE	canonical	4	14	603	824.185658696	3	0	0	FALSE	1.074085	71.5823301984	0.0150048901317	C	coding	338	1014	925	1938	30	0.084	0.916	POS	FALSE	Isoform
PB.8903.15	chr3	+	1305	4	novel_in_catalog	ENSG00000173890	novel	NA	NA	NA	NA	combination_of_known_junctions	FALSE	canonical	5	98	260	784.715234974	2	0	0	FALSE	2.1454396	71.5823301984	0.029971636772	C	non_coding	NA	NA	NA	NA	15	0.006	0.994	POS	FALSE	Isoform
PB.8687.28	chr3	-	1711	5	novel_in_catalog	ENSG00000174500	novel	NA	NA	NA	NA	no_combination_of_known_junctions	FALSE	canonical	4	7	164	753.907156088	2	0	0	FALSE	0.4645904	81.2491514969	0.00571809540703	C	coding	112	336	432	767	25	0.13	0.87	POS	FALSE	Isoform
PB.519.5	chr1	+	3625	8	novel_in_catalog	ENSG00000137955	novel	NA	NA	NA	NA	combination_of_known_junctions	FALSE	canonical	5	283	17	563.226419835	3	0	0	FALSE	8.540954	131.2557886	0.0650710653686	C	coding	157	471	2975	3445	15	0.006	0.994	POS	FALSE	Isoform
PB.8687.24	chr3	-	1892	7	full-splice_match	ENSG00000174500	ENST00000487901	809	7	16	-1099	multi-exon	FALSE	canonical	5	87	163	746.896244468	14	0	0	FALSE	5.22766153e-06	81.2491514969	6.43411215217e-08	C	coding	161	483	460	942	15	0.002	0.998	POS	FALSE	Isoform
PB.8687.26	chr3	-	2064	7	novel_not_in_catalog	ENSG00000174500	novel	NA	NA	NA	NA	any annotated donor/acceptor	FALSE	canonical	5	87	801	746.162850858	6	0	0	FALSE	2.14628	81.2491514969	0.0264160297118	C	coding	113	339	781	1119	20	0.002	0.998	POS	FALSE	Isoform
PB.8687.21	chr3	-	1811	6	full-splice_match	ENSG00000174500	ENST00000308910	3336	6	14	1511	multi-exon	FALSE	canonical	5	1158	200	234.646542698	5	0	0	FALSE	0.00778372086502	81.2491514969	9.58006418727e-05	C	coding	178	534	172	705	25	0	1	POS	FALSE	Isoform
PB.8687.20	chr3	-	2178	7	full-splice_match	ENSG00000174500	ENST00000487901	809	7	3	-1372	multi-exon	FALSE	canonical	5	87	176	746.896244468	3	0	0	FALSE	6.89719e-08	81.2491514969	8.48893788172e-10	C	coding	161	483	473	955	50	0.006	0.994	POS	FALSE	Isoform
PB.8687.23	chr3	-	1799	6	full-splice_match	ENSG00000174500	ENST00000470085	1072	6	-9	-718	multi-exon	FALSE	canonical	5	253	245	585.604815554	19	0	0	FALSE	0.2210999584	81.2491514969	0.00272125867565	C	coding	112	336	513	848	10	0.002	0.998	POS	FALSE	Isoform
PB.8687.22	chr3	-	1634	6	full-splice_match	ENSG00000174500	ENST00000308910	3336	6	38	1664	multi-exon	FALSE	canonical	5	1158	176	234.646542698	129	0	0	FALSE	33.6643	81.2491514969	0.414334173093	C	coding	178	534	148	681	15	0	1	POS	FALSE	Isoform
PB.3410.2	chr13	+	2442	8	novel_in_catalog	ENSG00000185896	novel	NA	NA	NA	NA	no_combination_of_known_junctions	FALSE	canonical	5	26	366	340.342474575	14	0	0	FALSE	1.1469076	39.9239340015	0.0287273193057	C	coding	355	1065	370	1434	0	0	1	POS	FALSE	Isoform
PB.10993.4	chr7	+	2584	4	full-splice_match	ENSG00000197008	ENST00000440598	2230	4	-19	-335	multi-exon	FALSE	canonical	5	49	290	33.8821486922	2	0	0	FALSE	4.243574	9.098659	0.466395542464	C	coding	257	771	351	1121	40	0	1	POS	FALSE	Isoform
PB.11418.9	chr8	+	4036	14	novel_not_in_catalog	ENSG00000155975	novel	NA	NA	NA	NA	any annotated donor/acceptor	FALSE	canonical	3	11	439	220.920800288	2	0	0	FALSE	1.14487	18.2165974368	0.0628476313414	C	coding	290	870	631	1500	25	0.01	0.99	POS	FALSE	Isoform
PB.11418.8	chr8	+	1714	11	novel_in_catalog	ENSG00000155975	novel	NA	NA	NA	NA	combination_of_known_junctions	FALSE	canonical	5	290	633	140.890028036	9	0	0	FALSE	1.5457316338	18.2165974368	0.0848529281699	C	coding	397	1191	319	1509	30	0	1	POS	FALSE	Isoform
PB.9324.1	chr4	+	2986	12	full-splice_match	ENSG00000138780	ENST00000515279	4273	12	-31	1318	multi-exon	FALSE	canonical	5	276	1607	63.5216498526	10	0	0	FALSE	4.281008	16.49212966	0.259578846896	C	coding	633	1899	252	2150	30	0	1	POS	FALSE	Isoform
PB.6592.1	chr19	-	2125	6	novel_in_catalog	ENSG00000131848	novel	NA	NA	NA	NA	combination_of_known_junctions	FALSE	canonical	3	3	130	17.7482393493	3	0	0	FALSE	0.12349004	2.82477384	0.0437167883146	B	coding	495	1485	360	1844	30	0.254	0.746	POS	FALSE	Isoform
PB.6592.3	chr19	-	2283	6	novel_in_catalog	ENSG00000131848	novel	NA	NA	NA	NA	combination_of_known_junctions	FALSE	canonical	5	14	1271	13.416407865	2	0	0	FALSE	0.9807148	2.82477384	0.347183475757	B	coding	495	1485	533	2017	50	0.302	0.698	POS	FALSE	Isoform
PB.423.6	chr1	+	3333	5	full-splice_match	ENSG00000117481	ENST00000307089	4344	5	0	1011	multi-exon	FALSE	canonical	4	31	475	198.391028023	5	0	0	FALSE	1.2443912	19.42501642	0.0640612688862	C	coding	233	699	337	1035	95	0	1	POS	FALSE	Isoform
PB.11418.1	chr8	+	2130	12	novel_not_in_catalog	ENSG00000155975	novel	NA	NA	NA	NA	any annotated donor/acceptor	FALSE	canonical	4	12	1270	183.961952588	5	0	0	FALSE	0.3899542	18.2165974368	0.0214065333196	C	coding	391	1173	371	1543	35	0.018	0.982	POS	FALSE	Isoform
PB.11418.3	chr8	+	1878	12	full-splice_match	ENSG00000155975	ENST00000324849	4906	12	332	2696	multi-exon	FALSE	canonical	5	290	657	135.738719605	13	0	0	FALSE	10.0095	18.2165974368	0.549471438602	C	coding	397	1191	343	1533	25	0	1	POS	FALSE	Isoform
PB.11418.2	chr8	+	3305	12	full-splice_match	ENSG00000155975	ENST00000324849	4906	12	308	1293	multi-exon	FALSE	canonical	5	290	681	135.738719605	6	0	0	FALSE	0	18.2165974368	0	C	coding	397	1191	367	1557	85	0	1	POS	FALSE	Isoform
PB.11418.5	chr8	+	2611	11	novel_in_catalog	ENSG00000155975	novel	NA	NA	NA	NA	combination_of_known_junctions	FALSE	canonical	5	290	649	140.890028036	3	0	0	FALSE	1.5208634	18.2165974368	0.0834877866342	C	coding	397	1191	335	1525	75	0	1	POS	FALSE	Isoform
PB.11418.4	chr8	+	2586	11	novel_in_catalog	ENSG00000155975	novel	NA	NA	NA	NA	combination_of_known_junctions	FALSE	canonical	5	317	537	132.676297808	2	0	0	FALSE	0.6075878	18.2165974368	0.0333535284023	C	coding	298	894	1118	2011	20	0.006	0.994	POS	FALSE	Isoform
PB.11418.7	chr8	+	2001	11	full-splice_match	ENSG00000155975	ENST00000521829	1307	11	-201	-493	multi-exon	FALSE	canonical	5	16	448	190.257719948	5	0	0	FALSE	0.3796334	18.2165974368	0.0208399730695	C	coding	372	1116	324	1439	50	0.008	0.992	POS	FALSE	Isoform
PB.11418.6	chr8	+	2104	12	full-splice_match	ENSG00000155975	ENST00000324849	4906	12	346	2456	multi-exon	FALSE	canonical	5	290	643	135.738719605	38	0	0	FALSE	0.0936752029535	18.2165974368	0.00514229966813	C	coding	397	1191	329	1519	30	0	1	POS	FALSE	Isoform
PB.1826.7	chr11	+	2135	12	full-splice_match	ENSG00000166333	ENST00000396751	2074	12	-62	1	multi-exon	FALSE	canonical	5	1139	1727	274.286346725	9	0	0	FALSE	0.50872762	72.37419302	0.00702913011907	C	coding	452	1356	519	1874	20	0	1	POS	FALSE	Isoform
PB.12279.4	chr9	-	2585	4	novel_in_catalog	ENSG00000148296	novel	NA	NA	NA	NA	combination_of_known_junctions	FALSE	canonical	5	602	153	20.832666656	2	0	0	FALSE	2.159256	21.9291104	0.0984652801967	C	coding	291	873	855	1727	30	0	1	POS	FALSE	Isoform
PB.12279.6	chr9	-	2396	4	novel_in_catalog	ENSG00000148296	novel	NA	NA	NA	NA	combination_of_known_junctions	FALSE	canonical	5	602	139	20.832666656	2	0	0	FALSE	0	21.9291104	0	C	coding	291	873	841	1713	70	0.004	0.996	POS	FALSE	Isoform
PB.423.3	chr1	+	3556	6	full-splice_match	ENSG00000117481	ENST00000474844	2150	6	544	-1950	multi-exon	FALSE	canonical	5	339	199	74.7261667691	21	0	0	FALSE	0	19.42501642	0	C	coding	384	1152	107	1258	95	0	1	POS	FALSE	Isoform
PB.193.18	chr1	-	2239	2	novel_in_catalog	ENSG00000117616	novel	NA	NA	NA	NA	combination_of_known_junctions	FALSE	canonical	5	1225	1011	202.583316194	2	0	0	FALSE	0	60.7991713091	0	C	coding	242	726	492	1217	60	0.006	0.994	POS	FALSE	Isoform
PB.423.1	chr1	+	2173	6	full-splice_match	ENSG00000117481	ENST00000474844	2150	6	-15	-8	multi-exon	FALSE	canonical	5	339	758	74.7261667691	30	0	0	FALSE	7.405084	19.42501642	0.381213783293	C	coding	384	1152	666	1817	10	0	1	POS	FALSE	Isoform
PB.7321.2	chr2	+	2245	3	novel_in_catalog	ENSG00000162972	novel	NA	NA	NA	NA	combination_of_known_junctions	FALSE	canonical	5	551	464	55.497747702	2	0	0	FALSE	3.290784	23.939604	0.137461922929	C	coding	221	663	15	677	80	0	1	POS	FALSE	Isoform
PB.8810.2	chr3	+	1091	7	incomplete-splice_match	ENSG00000182923	ENST00000354446	1835	12	-56	800	3prime_fragment	FALSE	canonical	5	140	318	110.516967023	5	0	0	FALSE	0.744475053622	24.5197334442	0.0303622816829	C	coding	249	747	344	1090	65	0	1	POS	FALSE	Isoform
PB.11095.1	chr7	-	1574	10	full-splice_match	ENSG00000127990	ENST00000437425	1508	10	-42	-24	multi-exon	FALSE	canonical	5	44	219	142.25681003	11	0	0	FALSE	3.062362	15.1523134	0.202105244206	C	coding	372	1116	183	1298	35	0	1	POS	FALSE	Isoform
PB.5170.1	chr17	+	2461	14	novel_in_catalog	ENSG00000131748	novel	NA	NA	NA	NA	combination_of_known_junctions	TRUE	canonical	5	246	1702	67.9705818719	4	0	0	FALSE	0.306584336	15.571916336	0.0196882855896	C	coding	311	933	966	1898	75	0.002	0.998	POS	FALSE	Isoform
PB.5170.2	chr17	+	2085	15	full-splice_match	ENSG00000131748	ENST00000336308	2132	15	33	14	multi-exon	FALSE	canonical	5	246	1324	65.6886595997	95	0	0	FALSE	7.387138	15.571916336	0.474388497896	C	coding	445	1335	186	1520	75	0.002	0.998	POS	FALSE	Isoform
PB.5170.3	chr17	+	2805	15	full-splice_match	ENSG00000131748	ENST00000336308	2132	15	45	-718	multi-exon	FALSE	canonical	5	246	1312	65.6886595997	4	0	0	FALSE	2.049706	15.571916336	0.131628372242	C	coding	445	1335	174	1508	40	0	1	POS	FALSE	Isoform
PB.5170.4	chr17	+	2647	13	novel_in_catalog	ENSG00000131748	novel	NA	NA	NA	NA	combination_of_known_junctions	FALSE	canonical	5	246	1889	69.4694177318	4	0	0	FALSE	0.8492096	15.571916336	0.0545346880677	C	coding	157	471	174	644	75	0.004	0.996	POS	FALSE	Isoform
PB.5170.5	chr17	+	2266	14	novel_in_catalog	ENSG00000131748	novel	NA	NA	NA	NA	combination_of_known_junctions	FALSE	canonical	5	246	1506	67.0298440995	5	0	0	FALSE	0.05543	15.571916336	0.00355961326814	C	coding	222	666	169	834	80	0.002	0.998	POS	FALSE	Isoform
PB.5170.6	chr17	+	3443	11	novel_in_catalog	ENSG00000131748	novel	NA	NA	NA	NA	combination_of_known_junctions	FALSE	canonical	5	28	529	115.641687985	5	0	0	FALSE	0.6098832	15.571916336	0.0391655841735	C	coding	211	633	168	800	75	0	1	POS	FALSE	Isoform
PB.5170.7	chr17	+	3063	12	novel_in_catalog	ENSG00000131748	novel	NA	NA	NA	NA	combination_of_known_junctions	FALSE	canonical	5	246	2304	72.3394774656	2	0	0	FALSE	0.3995358	15.571916336	0.0256574586826	C	coding	222	666	153	818	75	0.01	0.99	POS	FALSE	Isoform
PB.5170.8	chr17	+	2884	13	novel_in_catalog	ENSG00000131748	novel	NA	NA	NA	NA	combination_of_known_junctions	FALSE	canonical	5	28	504	105.579354042	2	0	0	FALSE	0.616878	15.571916336	0.0396147774423	C	coding	183	549	143	691	80	0.008	0.992	POS	FALSE	Isoform
PB.5170.9	chr17	+	1939	14	novel_in_catalog	ENSG00000131748	novel	NA	NA	NA	NA	combination_of_known_junctions	FALSE	canonical	5	15	686	104.460518858	8	0	0	FALSE	0.7075672	15.571916336	0.0454386720769	C	coding	412	1236	140	1375	80	0.004	0.996	POS	FALSE	Isoform
PB.4666.1	chr16	-	1672	8	full-splice_match	ENSG00000159720	ENST00000290949	1716	8	49	-5	multi-exon	FALSE	canonical	5	621	404	173.631794324	115	0	0	FALSE	37.12376	37.4783544	0.990538688113	C	coding	351	1053	103	1155	5	0	1	POS	FALSE	Isoform
PB.4666.2	chr16	-	1578	8	novel_in_catalog	ENSG00000159720	novel	NA	NA	NA	NA	combination_of_known_junctions	FALSE	canonical	4	12	706	327.125358234	6	0	0	FALSE	0.3545944	37.4783544	0.00946131188727	C	coding	281	843	68	910	10	0.012	0.988	POS	FALSE	Isoform
PB.519.6	chr1	+	1980	8	novel_in_catalog	ENSG00000137955	novel	NA	NA	NA	NA	combination_of_known_junctions	FALSE	canonical	5	1224	1210	249.759884689	2	0	0	FALSE	39.5534	131.2557886	0.301345947648	C	coding	285	855	934	1788	25	0	1	POS	FALSE	Isoform
PB.3865.22	chr15	-	1731	4	incomplete-splice_match	ENSG00000114062	ENST00000625778	3217	9	46	1440	internal_fragment	FALSE	canonical	5	247	517	301.584150777	5	0	0	FALSE	0	42.6525244373	0	C	coding	391	1173	558	1730	75	0	1	POS	FALSE	Isoform
PB.12141.1	chr9	+	2826	10	novel_in_catalog	ENSG00000138835	novel	NA	NA	NA	NA	combination_of_known_junctions	FALSE	canonical	5	212	1625	73.1300211951	20	0	0	FALSE	10.11005	17.3347022	0.583226056228	C	coding	519	1557	481	2037	0	0	1	POS	FALSE	Isoform
PB.10718.1	chr6	-	2242	11	novel_not_in_catalog	ENSG00000186625	novel	NA	NA	NA	NA	any annotated donor/acceptor	FALSE	canonical	3	6	594	120.108284477	2	0	0	FALSE	1.370764	13.7038922	0.100027348435	C	coding	491	1473	608	2080	30	0.004	0.996	POS	FALSE	Isoform
PB.7184.2	chr2	+	3102	26	incomplete-splice_match	ENSG00000080345	ENST00000428287	7722	35	0	4620	3prime_fragment	FALSE	canonical	5	49	54	184.954048347	11	0	0	FALSE	0	58.0474122152	0	B	coding	1012	3036	65	3100	80	0.222	0.778	POS	FALSE	Isoform
PB.10990.1	chr7	+	2411	4	novel_not_in_catalog	ENSG00000234444	novel	NA	NA	NA	NA	any annotated donor/acceptor	FALSE	canonical	3	5	425	164.645072808	2	0	0	FALSE	2.74242	4.360102	0.628980698158	B	coding	103	309	200	508	15	0.3	0.7	POS	FALSE	Isoform
PB.8746.1	chr3	+	4592	10	novel_in_catalog	ENSG00000173200	novel	NA	NA	NA	NA	no_combination_of_known_junctions	FALSE	canonical	5	21	589	261.40964022	4	0	0	FALSE	1.3738704	53.7916570673	0.025540585193	B	coding	533	1599	47	1645	20	0.248	0.752	POS	FALSE	Isoform
PB.5296.10	chr17	+	3437	21	novel_in_catalog	ENSG00000141279	novel	NA	NA	NA	NA	combination_of_known_junctions	FALSE	canonical	5	295	455	128.175660716	2	0	0	FALSE	1.798268	30.071126041	0.0598004876021	C	coding	602	1806	1434	3239	75	0.002	0.998	POS	FALSE	Isoform
PB.10319.16	chr6	-	3664	9	novel_in_catalog	ENSG00000168394	novel	NA	NA	NA	NA	combination_of_known_junctions	FALSE	canonical	5	3603	1866	592.11316486	2	0	0	FALSE	3.856812	168.822023485	0.0228454316586	C	coding	194	582	1528	2109	10	0.012	0.988	POS	FALSE	Isoform
PB.10319.15	chr6	-	2183	11	novel_not_in_catalog	ENSG00000168394	novel	NA	NA	NA	NA	any annotated donor/acceptor	FALSE	canonical	3	4	164	1334.96404446	2	0	0	FALSE	24.154212	168.822023485	0.143075005863	C	coding	547	1641	170	1810	5	0.106	0.894	POS	FALSE	Isoform
PB.11619.2	chr8	-	2514	4	novel_in_catalog	ENSG00000164683	novel	NA	NA	NA	NA	combination_of_known_junctions	FALSE	canonical	4	179	776	29.9332590942	2	0	0	FALSE	0.9493352	6.5677602	0.144544741448	C	coding	99	297	170	466	80	0.004	0.996	POS	FALSE	Isoform
PB.11619.1	chr8	-	2257	5	full-splice_match	ENSG00000164683	ENST00000354724	2293	5	14	22	multi-exon	FALSE	canonical	4	164	435	35.6931365951	40	0	0	FALSE	5.618425	6.5677602	0.855455258552	C	coding	304	912	187	1098	75	0	1	POS	FALSE	Isoform
PB.8774.5	chr3	+	3405	11	novel_in_catalog	ENSG00000058262	novel	NA	NA	NA	NA	no_combination_of_known_junctions	FALSE	canonical	4	6	929	734.143037834	6	0	0	FALSE	0.9264982	98.47305368	0.00940864698896	C	coding	410	1230	153	1382	20	0.168	0.832	POS	FALSE	Isoform
PB.8774.4	chr3	+	3537	11	novel_in_catalog	ENSG00000058262	novel	NA	NA	NA	NA	combination_of_known_junctions	FALSE	canonical	5	22	159	725.842958222	14	0	0	FALSE	1.1559488	98.47305368	0.0117387321384	C	coding	423	1269	244	1512	15	0.026	0.974	POS	FALSE	Isoform
PB.8774.6	chr3	+	3600	12	full-splice_match	ENSG00000058262	ENST00000243253	3635	12	36	-1	multi-exon	FALSE	canonical	5	1527	155	343.53747976	947	0	0	FALSE	64.31406	98.47305368	0.653113289337	C	coding	476	1428	149	1576	15	0	1	POS	FALSE	Isoform
PB.8989.9	chr3	+	3287	30	full-splice_match	ENSG00000198836	ENST00000361908	6439	30	64	3088	multi-exon	FALSE	canonical	5	596	794	242.004132196	22	0	0	FALSE	12.308042	51.296061779	0.239941265921	C	coding	997	2991	171	3161	45	0	1	POS	FALSE	Isoform
PB.8989.8	chr3	+	3341	31	full-splice_match	ENSG00000198836	ENST00000361510	6492	31	64	3087	multi-exon	FALSE	canonical	5	265	726	309.286275156	6	0	0	FALSE	3.350596326	51.296061779	0.0653187829591	C	coding	1015	3045	171	3215	45	0	1	POS	FALSE	Isoform
PB.12141.5	chr9	+	1505	5	full-splice_match	ENSG00000138835	ENST00000620489	1503	5	-2	0	multi-exon	FALSE	canonical	4	98	212	102.970869667	4	0	0	FALSE	2.668409	17.3347022	0.153934516395	C	coding	192	576	151	726	5	0	1	POS	FALSE	Isoform
PB.12726.2	chrX	+	1788	2	full-splice_match	ENSG00000147403	ENST00000482732	1731	2	-55	-2	multi-exon	FALSE	canonical	5	38831	210	202.583316194	6	0	0	FALSE	8.01711	1099.34127391	0.00729264896194	C	coding	105	315	1257	1571	20	0.012	0.988	POS	FALSE	Isoform
PB.2778.3	chr12	+	2847	3	novel_in_catalog	ENSG00000092841	novel	NA	NA	NA	NA	combination_of_known_junctions	FALSE	canonical	5	18160	48	2017.49993804	5	0	0	FALSE	0.704772	1024.93866706	0.000687623584364	C	non_coding	NA	NA	NA	NA	0	0.012	0.988	POS	FALSE	Isoform
PB.1398.19	chr10	+	3888	2	novel_in_catalog	ENSG00000012779	novel	NA	NA	NA	NA	combination_of_known_junctions	FALSE	canonical	5	1432	233	202.583316194	2	0	0	FALSE	0	60.8668524588	0	C	coding	140	420	84	503	65	0.006	0.994	POS	FALSE	Isoform
PB.1398.16	chr10	+	2546	14	full-splice_match	ENSG00000012779	ENST00000374391	2506	14	-36	-4	multi-exon	FALSE	canonical	5	545	1934	321.080986668	222	0	0	FALSE	18.885836	60.8668524588	0.310281133936	C	coding	674	2022	90	2111	10	0	1	POS	FALSE	Isoform
PB.1398.17	chr10	+	2455	13	novel_in_catalog	ENSG00000012779	novel	NA	NA	NA	NA	no_combination_of_known_junctions	FALSE	canonical	3	28	437	332.606373962	2	0	0	FALSE	0.121316786	60.8668524588	0.00199315031252	C	coding	489	1467	562	2028	25	0.084	0.916	POS	FALSE	Isoform
PB.1398.14	chr10	+	2930	12	novel_not_in_catalog	ENSG00000012779	novel	NA	NA	NA	NA	any annotated donor/acceptor	FALSE	canonical	4	13	1361	441.859706242	2	0	0	FALSE	0.1629304	60.8668524588	0.00267683301203	C	coding	452	1356	90	1445	25	0.218	0.782	POS	FALSE	Isoform
PB.1398.15	chr10	+	2730	7	novel_in_catalog	ENSG00000012779	novel	NA	NA	NA	NA	combination_of_known_junctions	FALSE	canonical	5	989	618	277.987409787	24	0	0	FALSE	0.4695434	60.8668524588	0.0077142710857	C	coding	355	1065	65	1129	65	0.002	0.998	POS	FALSE	Isoform
PB.1398.12	chr10	+	3053	7	novel_not_in_catalog	ENSG00000012779	novel	NA	NA	NA	NA	any annotated donor/acceptor	FALSE	canonical	4	22	923	548.172418131	2	0	0	FALSE	4.8451488	60.8668524588	0.079602420764	C	coding	278	834	90	923	70	0.042	0.958	POS	FALSE	Isoform
PB.1398.13	chr10	+	2987	3	novel_in_catalog	ENSG00000012779	novel	NA	NA	NA	NA	no_combination_of_known_junctions	FALSE	canonical	3	28	438	702	5	0	0	FALSE	15.50373	60.8668524588	0.254715487555	C	coding	228	684	2304	2987	60	0.008	0.992	POS	FALSE	Isoform
PB.1398.10	chr10	+	2658	13	novel_not_in_catalog	ENSG00000012779	novel	NA	NA	NA	NA	any annotated donor/acceptor	FALSE	canonical	4	25	1368	431.205287537	3	0	0	FALSE	0	60.8668524588	0	C	coding	455	1365	97	1461	25	0.134	0.866	POS	FALSE	Isoform
PB.12742.1	chrX	+	2019	5	full-splice_match	ENSG00000165775	ENST00000369498	6455	5	326	4110	multi-exon	FALSE	canonical	5	954	61	334.492152374	3	0	0	FALSE	27.43752	27.43752	1	A	coding	151	453	43	495	25	0.008	0.992	POS	FALSE	Isoform
PB.9936.5	chr5	-	1458	11	full-splice_match	ENSG00000086589	ENST00000199814	2342	11	12	872	multi-exon	FALSE	canonical	5	396	856	118.718153624	2	0	0	FALSE	6.144178	32.4870288034	0.189127113999	C	coding	420	1260	111	1370	15	0.002	0.998	POS	FALSE	Isoform
PB.5158.1	chr17	+	770	6	full-splice_match	ENSG00000277791	ENST00000619426	773	6	2	1	multi-exon	FALSE	canonical	5	2809	92	946.40054945	96	0	0	FALSE	216.3282	217.4240948	0.994959644188	C	coding	194	582	123	704	5	0.002	0.998	POS	FALSE	Isoform
PB.9057.8	chr4	-	2823	5	full-splice_match	ENSG00000168924	ENST00000466175	1626	5	-193	-1004	multi-exon	FALSE	canonical	5	308	280	70.8096038684	2	0	0	FALSE	1.455986	26.2673700659	0.0554294547321	C	coding	294	882	199	1080	65	0	1	POS	FALSE	Isoform
PB.9057.9	chr4	-	2656	5	full-splice_match	ENSG00000168924	ENST00000466175	1626	5	-180	-850	multi-exon	FALSE	canonical	5	308	267	70.8096038684	2	0	0	FALSE	0	26.2673700659	0	C	coding	294	882	186	1067	55	0.002	0.998	POS	FALSE	Isoform
PB.9057.4	chr4	-	2936	14	full-splice_match	ENSG00000168924	ENST00000302787	5462	14	94	2432	multi-exon	FALSE	canonical	5	308	285	253.240991942	5	0	0	FALSE	1.66468811126	26.2673700659	0.0633747538135	C	coding	739	2217	204	2420	15	0	1	POS	FALSE	Isoform
PB.9057.6	chr4	-	2545	14	full-splice_match	ENSG00000168924	ENST00000302787	5462	14	101	2816	multi-exon	FALSE	canonical	5	308	278	253.240991942	4	0	0	FALSE	11.074908	26.2673700659	0.42162226261	C	coding	739	2217	197	2413	45	0.002	0.998	POS	FALSE	Isoform
PB.9057.7	chr4	-	2333	14	full-splice_match	ENSG00000168924	ENST00000302787	5462	14	106	3023	multi-exon	FALSE	canonical	5	308	273	253.240991942	4	0	0	FALSE	0	26.2673700659	0	C	coding	714	2142	192	2333	50	0.01	0.99	POS	FALSE	Isoform
PB.9057.1	chr4	-	5365	14	full-splice_match	ENSG00000168924	ENST00000302787	5462	14	96	1	multi-exon	FALSE	canonical	5	308	283	253.240991942	4	0	0	FALSE	8.812462	26.2673700659	0.335490838173	C	coding	739	2217	202	2418	45	0.002	0.998	POS	FALSE	Isoform
PB.9057.2	chr4	-	3829	14	full-splice_match	ENSG00000168924	ENST00000302787	5462	14	83	1550	multi-exon	FALSE	canonical	5	308	296	253.240991942	2	0	0	FALSE	2.0271588	26.2673700659	0.0771740297911	C	coding	739	2217	215	2431	10	0.002	0.998	POS	FALSE	Isoform
PB.9057.3	chr4	-	3777	14	full-splice_match	ENSG00000168924	ENST00000302787	5462	14	8	1677	multi-exon	FALSE	canonical	5	308	371	253.240991942	8	0	0	FALSE	1.209363746	26.2673700659	0.0460405340529	C	coding	739	2217	290	2506	35	0	1	POS	FALSE	Isoform
PB.3919.1	chr15	-	1032	11	full-splice_match	ENSG00000104129	ENST00000220496	3731	11	-11	2710	multi-exon	FALSE	canonical	5	250	642	98.8534268501	15	0	0	FALSE	20.4958	20.4958	1	A	coding	304	912	43	954	30	0	1	POS	FALSE	Isoform
PB.4623.2	chr16	-	2631	7	novel_in_catalog	ENSG00000172775	novel	NA	NA	NA	NA	combination_of_known_junctions	FALSE	canonical	5	117	31	768.156885018	9	0	0	FALSE	8.229092	82.4719382608	0.0997805092682	C	coding	254	762	47	808	20	0.008	0.992	POS	FALSE	Isoform
PB.3851.372	chr14	-	1151	2	full-splice_match	ENSG00000211950	ENST00000390610	411	2	3	-743	multi-exon	FALSE	canonical	4	35	103	202.583316194	3	0	0	FALSE	1.590159	1.590159	1	A	coding	120	360	58	417	5	0	1	POS	FALSE	Isoform
PB.952.3	chr1	-	2861	12	novel_in_catalog	ENSG00000000457	novel	NA	NA	NA	NA	no_combination_of_known_junctions	FALSE	canonical	3	16	1117	96.8968523741	3	0	0	FALSE	0.791522617729	12.7969823804	0.0618522862812	C	coding	334	1002	1225	2226	35	0.004	0.996	POS	FALSE	Isoform
PB.10559.2	chr6	-	3364	3	full-splice_match	ENSG00000083099	ENST00000523377	5353	3	-4	1993	multi-exon	FALSE	canonical	5	362	86	17	4	0	0	FALSE	1.60515387697	18.170887671	0.0883365692439	C	non_coding	NA	NA	NA	NA	5	0.002	0.998	POS	FALSE	Isoform
PB.10559.1	chr6	-	3726	3	full-splice_match	ENSG00000083099	ENST00000523377	5353	3	6	1621	multi-exon	FALSE	canonical	5	362	76	17	2	0	0	FALSE	4.433974	18.170887671	0.244015266634	C	non_coding	NA	NA	NA	NA	45	0.002	0.998	POS	FALSE	Isoform
PB.10559.7	chr6	-	896	3	full-splice_match	ENSG00000083099	ENST00000520318	677	3	-6	-213	multi-exon	FALSE	canonical	5	76	242	143	2	0	0	FALSE	2.1290628	18.170887671	0.117168893372	C	non_coding	NA	NA	NA	NA	90	0.002	0.998	POS	FALSE	Isoform
PB.10559.4	chr6	-	1448	3	full-splice_match	ENSG00000083099	ENST00000523377	5353	3	4	3901	multi-exon	FALSE	canonical	5	362	78	17	4	0	0	FALSE	4.17763	18.170887671	0.229907865573	C	non_coding	NA	NA	NA	NA	35	0	1	POS	FALSE	Isoform
PB.10559.5	chr6	-	872	3	full-splice_match	ENSG00000083099	ENST00000523377	5353	3	6	4475	multi-exon	FALSE	canonical	5	362	76	17	6	0	0	FALSE	0.581812994	18.170887671	0.0320189637697	C	non_coding	NA	NA	NA	NA	95	0.004	0.996	POS	FALSE	Isoform
PB.1054.1	chr1	-	1788	7	full-splice_match	ENSG00000143862	ENST00000272217	1793	7	4	1	multi-exon	FALSE	canonical	5	401	676	63.3640276498	60	0	0	FALSE	12.414868	13.6711054	0.90811003476	C	coding	186	558	166	723	5	0	1	POS	FALSE	Isoform
PB.1328.15	chr10	+	1829	6	full-splice_match	ENSG00000165983	ENST00000378000	3777	6	26	1922	multi-exon	FALSE	canonical	5	70	172	231.816737963	3	0	0	FALSE	0.9408416	26.1714265949	0.0359491904879	C	coding	349	1047	221	1267	30	0	1	POS	FALSE	Isoform
PB.1328.16	chr10	+	1699	5	full-splice_match	ENSG00000165983	ENST00000535784	1203	5	67	-563	multi-exon	FALSE	canonical	5	71	38	224.004464241	2	0	0	FALSE	2.991184	26.1714265949	0.114291973697	C	coding	349	1047	87	1133	25	0	1	POS	FALSE	Isoform
PB.1328.11	chr10	+	2082	6	full-splice_match	ENSG00000165983	ENST00000378000	3777	6	18	1677	multi-exon	FALSE	canonical	5	70	180	231.816737963	3	0	0	FALSE	0.65866892874	26.1714265949	0.0251674828024	C	coding	349	1047	229	1275	75	0	1	POS	FALSE	Isoform
PB.1809.6	chr11	+	3129	19	full-splice_match	ENSG00000167325	ENST00000300738	3076	19	-4	-49	multi-exon	FALSE	canonical	5	1418	1900	324.115720075	335	0	0	FALSE	51.95926	98.982326096	0.524934723696	C	coding	792	2376	209	2584	35	0	1	POS	FALSE	Isoform
PB.1809.9	chr11	+	2716	16	novel_in_catalog	ENSG00000167325	novel	NA	NA	NA	NA	no_combination_of_known_junctions	FALSE	canonical	1	2	292	618.689744541	2	0	0	FALSE	0.303819	98.982326096	0.00306942675509	C	coding	679	2037	185	2221	30	0.47	0.53	POS	FALSE	Isoform
PB.1809.8	chr11	+	1788	13	novel_in_catalog	ENSG00000167325	novel	NA	NA	NA	NA	combination_of_known_junctions	FALSE	canonical	5	1874	1000	269.167234262	6	0	0	FALSE	4.527506	98.982326096	0.0457405496372	C	coding	491	1473	209	1681	35	0.004	0.996	POS	FALSE	Isoform
PB.4262.9	chr15	+	2731	6	full-splice_match	ENSG00000183475	ENST00000332783	4985	6	72	2182	multi-exon	FALSE	canonical	5	156	1530	62.2494979899	2	0	0	FALSE	0.03279508316	11.880927244	0.00276031344074	C	coding	318	954	714	1667	60	0.012	0.988	POS	FALSE	Isoform
PB.4262.8	chr15	+	4316	5	full-splice_match	ENSG00000183475	ENST00000558747	2133	5	-19	-2164	multi-exon	FALSE	canonical	3	5	941	134.476763792	2	0	0	FALSE	0.272329	11.880927244	0.0229215274539	C	coding	116	348	731	1078	35	0.032	0.968	POS	FALSE	Isoform
PB.7298.66	chr2	-	3653	22	novel_in_catalog	ENSG00000115415	novel	NA	NA	NA	NA	combination_of_known_junctions	FALSE	canonical	5	4836	1928	3077.99805068	38	0	0	FALSE	4.425738	519.285421094	0.00852274649012	C	coding	701	2103	297	2399	35	0.006	0.994	POS	FALSE	Isoform
PB.9352.1	chr4	-	5712	18	full-splice_match	ENSG00000145349	ENST00000394524	5294	18	-422	4	multi-exon	FALSE	canonical	5	411	2232	212.099033473	8	0	0	FALSE	1.0268286521	37.0563681496	0.0277099106949	C	coding	478	1434	800	2233	15	0.006	0.994	POS	FALSE	Isoform
PB.2889.1	chr12	+	2845	14	full-splice_match	ENSG00000139324	ENST00000266712	7203	14	13	4345	multi-exon	FALSE	canonical	5	47	179	24.4540385213	2	0	0	FALSE	4.444616	4.444616	1	A	coding	879	2637	208	2844	55	0.002	0.998	POS	FALSE	Isoform
PB.876.4	chr1	-	1167	5	novel_in_catalog	ENSG00000163568	novel	NA	NA	NA	NA	no_combination_of_known_junctions	FALSE	canonical	5	91	190	554.637719597	4	0	0	FALSE	4.614424	55.1374526	0.0836894666403	C	coding	238	714	244	957	25	0	1	POS	FALSE	Isoform
PB.9352.6	chr4	-	4295	18	full-splice_match	ENSG00000145349	ENST00000394524	5294	18	-384	1383	multi-exon	FALSE	canonical	5	411	2194	212.099033473	46	0	0	FALSE	0.250413244406	37.0563681496	0.00675763052102	C	coding	478	1434	762	2195	15	0.002	0.998	POS	FALSE	Isoform
PB.518.7	chr1	+	2172	7	novel_in_catalog	ENSG00000117054	novel	NA	NA	NA	NA	combination_of_known_junctions	FALSE	canonical	5	2233	115	792.54905211	2	0	0	FALSE	3.761988	162.342899291	0.0231730985244	C	coding	263	789	86	874	80	0.002	0.998	POS	FALSE	Isoform
PB.9352.7	chr4	-	3454	18	full-splice_match	ENSG00000145349	ENST00000296402	5820	18	711	1655	multi-exon	FALSE	canonical	5	119	1625	250.838593522	4	0	0	FALSE	0.75814754533	37.0563681496	0.0204593051933	C	coding	478	1434	149	1582	70	0.008	0.992	POS	FALSE	Isoform
PB.8826.1	chr3	-	3813	22	full-splice_match	ENSG00000184432	ENST00000333188	3360	22	61	-514	multi-exon	FALSE	canonical	5	1612	2331	425.737008023	16	0	0	FALSE	2.63086144	111.864289956	0.023518331373	C	coding	906	2718	122	2839	45	0.014	0.986	POS	FALSE	Isoform
PB.9352.4	chr4	-	4346	19	full-splice_match	ENSG00000145349	ENST00000342666	1940	19	-716	-1690	multi-exon	FALSE	canonical	5	37	2245	304.396123497	6	0	0	FALSE	0.387135548	37.0563681496	0.0104472069804	C	coding	499	1497	717	2213	15	0.02	0.98	POS	FALSE	Isoform
PB.9352.5	chr4	-	3698	18	full-splice_match	ENSG00000145349	ENST00000296402	5820	18	738	1384	multi-exon	FALSE	canonical	5	119	1598	250.838593522	8	0	0	FALSE	4.7099204396	37.0563681496	0.127101512501	C	coding	478	1434	122	1555	15	0	1	POS	FALSE	Isoform
PB.12689.1	chrX	-	3712	4	full-splice_match	ENSG00000169446	ENST00000305963	3738	4	26	0	multi-exon	FALSE	canonical	5	134	441	10.1980390272	55	0	0	FALSE	6.771424	6.771424	1	C	coding	131	393	363	755	5	0	1	POS	FALSE	Isoform
PB.12689.2	chrX	-	2560	4	full-splice_match	ENSG00000169446	ENST00000305963	3738	4	60	1118	multi-exon	FALSE	canonical	5	134	407	10.1980390272	2	0	0	FALSE	0	6.771424	0	C	coding	131	393	329	721	45	0.004	0.996	POS	FALSE	Isoform
PB.11631.1	chr8	-	320	3	full-splice_match	ENSG00000176731	ENST00000614462	734	3	-7	421	multi-exon	FALSE	canonical	5	755	186	700.499821556	4	0	0	FALSE	49.0268	206.53135794	0.237381870187	C	non_coding	NA	NA	NA	NA	40	0.002	0.998	POS	FALSE	Isoform
PB.11631.2	chr8	-	442	4	full-splice_match	ENSG00000176731	ENST00000619594	859	4	-11	428	multi-exon	FALSE	canonical	5	2156	80	276.665863453	13	0	0	FALSE	143.444	206.53135794	0.694538599033	C	coding	100	300	84	383	40	0.002	0.998	POS	FALSE	Isoform
PB.11631.3	chr8	-	2779	3	novel_in_catalog	ENSG00000176731	novel	NA	NA	NA	NA	combination_of_known_junctions	FALSE	canonical	5	2156	69	256.49951267	3	0	0	FALSE	5.213826	206.53135794	0.0252447185357	C	non_coding	NA	NA	NA	NA	40	0.002	0.998	POS	FALSE	Isoform
PB.11631.4	chr8	-	2292	4	novel_in_catalog	ENSG00000176731	novel	NA	NA	NA	NA	combination_of_known_junctions	FALSE	canonical	5	397	69	1102.18510242	3	0	0	FALSE	7.068246	206.53135794	0.034223597184	C	coding	100	300	1934	2233	40	0.004	0.996	POS	FALSE	Isoform
PB.8601.1	chr3	-	1635	10	novel_in_catalog	ENSG00000163687	novel	NA	NA	NA	NA	combination_of_known_junctions	FALSE	canonical	4	26	560	60.827625303	6	0	0	FALSE	5.021068	5.021068	1	A	coding	305	915	658	1572	20	0	1	POS	FALSE	Isoform
PB.4934.1	chr17	+	2037	7	novel_in_catalog	ENSG00000174292	novel	NA	NA	NA	NA	combination_of_known_junctions	FALSE	canonical	3	10	603	2.44948974278	4	0	0	FALSE	0.5787692	0.5787692	1	A	coding	354	1062	293	1354	45	0	1	POS	FALSE	Isoform
PB.8693.3	chr3	+	896	6	full-splice_match	ENSG00000163607	ENST00000383678	1360	6	66	398	multi-exon	FALSE	canonical	5	186	451	34.885527085	3	0	0	FALSE	3.695256	13.3011166	0.277815473026	C	coding	284	852	17	868	80	0	1	POS	FALSE	Isoform
PB.9728.1	chr5	-	5676	43	full-splice_match	ENSG00000198677	ENST00000358746	5706	43	30	0	multi-exon	TRUE	canonical	5	460	42	228.291480349	49	0	0	FALSE	12.0563446	49.6017353443	0.24306295972	C	coding	1564	4692	270	4961	15	0.002	0.998	POS	FALSE	Isoform
PB.11370.1	chr7	+	1631	7	novel_in_catalog	ENSG00000214106	novel	NA	NA	NA	NA	no_combination_of_known_junctions	TRUE	canonical	5	16	264	11.3578166916	2	0	0	FALSE	3.940306	3.940306	1	A	non_coding	NA	NA	NA	NA	70	0.01	0.99	POS	FALSE	Isoform
PB.693.8	chr1	-	2255	4	full-splice_match	ENSG00000116815	ENST00000369487	892	4	-10	-1353	multi-exon	FALSE	canonical	5	1055	147	793.221280602	78	0	0	FALSE	0.442859655147	94.0872742008	0.00470690280815	C	coding	240	720	78	797	70	0.004	0.996	POS	FALSE	Isoform
PB.693.9	chr1	-	907	4	full-splice_match	ENSG00000116815	ENST00000369487	892	4	-29	14	multi-exon	FALSE	canonical	5	1055	166	793.221280602	8	0	0	FALSE	8.044864	94.0872742008	0.0855042732222	C	coding	240	720	97	816	60	0.002	0.998	POS	FALSE	Isoform
PB.6843.2	chr2	-	991	4	novel_not_in_catalog	ENSG00000115239	novel	NA	NA	NA	NA	any annotated donor/acceptor	TRUE	canonical	4	10	442	133.641310978	2	0	0	FALSE	2.630174	22.147984	0.118754555719	C	coding	134	402	88	489	5	0	1	POS	FALSE	Isoform
PB.8693.2	chr3	+	1925	6	full-splice_match	ENSG00000163607	ENST00000383678	1360	6	60	-625	multi-exon	FALSE	canonical	5	186	457	34.885527085	3	0	0	FALSE	2.633864	13.3011166	0.198018262617	C	coding	284	852	23	874	15	0	1	POS	FALSE	Isoform
PB.6843.1	chr2	-	1929	10	full-splice_match	ENSG00000115239	ENST00000263634	2214	10	-52	337	multi-exon	FALSE	canonical	5	238	1167	88.8538125237	31	0	0	FALSE	17.1669	22.147984	0.77509989171	C	coding	518	1554	188	1741	100	0.002	0.998	POS	FALSE	Isoform
PB.6804.1	chr2	+	2099	7	full-splice_match	ENSG00000143891	ENST00000272252	2484	7	0	385	multi-exon	FALSE	canonical	5	130	1203	40.4103947024	18	0	0	FALSE	1.819636	6.687146	0.272109506806	C	coding	342	1026	253	1278	100	0	1	POS	FALSE	Isoform
PB.693.5	chr1	-	2069	5	full-splice_match	ENSG00000116815	ENST00000457047	1328	5	1	-742	multi-exon	FALSE	canonical	5	1055	123	765.299287861	4	0	0	FALSE	0.53297632	94.0872742008	0.00566470146497	C	coding	248	744	54	797	65	0.002	0.998	POS	FALSE	Isoform
PB.693.6	chr1	-	2073	5	novel_in_catalog	ENSG00000116815	novel	NA	NA	NA	NA	combination_of_known_junctions	FALSE	canonical	5	94	728	1115.60252778	2	0	0	FALSE	0.65473022566	94.0872742008	0.00695875431849	C	coding	237	711	23	733	65	0.018	0.982	POS	FALSE	Isoform
PB.6804.2	chr2	+	2301	7	full-splice_match	ENSG00000143891	ENST00000272252	2484	7	181	2	multi-exon	FALSE	canonical	5	130	1022	40.4103947024	6	0	0	FALSE	4.86751	6.687146	0.727890493194	C	coding	342	1026	72	1097	25	0	1	POS	FALSE	Isoform
PB.9252.3	chr4	-	3855	7	full-splice_match	ENSG00000152795	ENST00000507721	2404	7	-41	-1410	multi-exon	FALSE	canonical	5	5362	769	586.229477253	2	0	0	FALSE	11.832192	244.535524016	0.048386393133	C	coding	301	903	106	1008	55	0.002	0.998	POS	FALSE	Isoform
PB.3636.9	chr14	+	2657	8	full-splice_match	ENSG00000134001	ENST00000256383	4485	8	340	1488	multi-exon	FALSE	canonical	5	1521	442	665.564422126	6	0	0	FALSE	0	100.452833265	0	C	coding	315	945	122	1066	35	0	1	POS	FALSE	Isoform
PB.9252.1	chr4	-	2826	9	full-splice_match	ENSG00000152795	ENST00000349655	1402	9	9	-1433	multi-exon	FALSE	canonical	5	293	1138	2550.29194407	3	0	0	FALSE	7.979902	244.535524016	0.032632894677	C	coding	301	903	106	1008	35	0.01	0.99	POS	FALSE	Isoform
PB.9252.7	chr4	-	2078	8	novel_in_catalog	ENSG00000152795	novel	NA	NA	NA	NA	combination_of_known_junctions	FALSE	canonical	5	646	1033	2030.55411157	8	0	0	FALSE	9.49445400032	244.535524016	0.0388264815042	C	coding	301	903	106	1008	20	0	1	POS	FALSE	Isoform
PB.9252.6	chr4	-	2276	6	novel_in_catalog	ENSG00000152795	novel	NA	NA	NA	NA	combination_of_known_junctions	FALSE	canonical	5	219	769	2459.46538906	9	0	0	FALSE	11.105348	244.535524016	0.0454140478963	C	coding	244	732	106	837	20	0.002	0.998	POS	FALSE	Isoform
PB.9252.5	chr4	-	3478	7	full-splice_match	ENSG00000152795	ENST00000507721	2404	7	-1073	-1	multi-exon	FALSE	canonical	5	5362	1801	586.229477253	194	0	0	FALSE	0	244.535524016	0	C	coding	301	903	1138	2040	15	0.004	0.996	POS	FALSE	Isoform
PB.9252.4	chr4	-	2382	8	full-splice_match	ENSG00000152795	ENST00000602300	1291	8	-1085	-6	multi-exon	FALSE	canonical	5	2973	2121	1264.76756758	161	0	0	FALSE	8.39235	244.535524016	0.0343195535036	C	coding	301	903	1194	2096	20	0.006	0.994	POS	FALSE	Isoform
PB.9252.9	chr4	-	2422	9	full-splice_match	ENSG00000152795	ENST00000502762	2356	9	-64	-2	multi-exon	FALSE	canonical	5	293	2165	2550.29194407	48	0	0	FALSE	0	244.535524016	0	C	coding	301	903	1133	2035	10	0.022	0.978	POS	FALSE	Isoform
PB.2665.2	chr12	-	4357	18	full-splice_match	ENSG00000079387	ENST00000549518	2260	18	0	-2097	multi-exon	FALSE	canonical	5	104	281	120.320405584	7	0	0	FALSE	1.3796576	16.0814785935	0.0857917132419	C	coding	644	1932	326	2257	55	0	1	POS	FALSE	Isoform
PB.1062.6	chr1	+	2611	7	novel_in_catalog	ENSG00000163444	novel	NA	NA	NA	NA	combination_of_known_junctions	FALSE	canonical	5	951	437	240.777905963	5	0	0	FALSE	5.975636	51.66176	0.11566845574	C	coding	198	594	122	715	25	0	1	POS	FALSE	Isoform
PB.9028.10	chr3	+	3379	9	novel_in_catalog	ENSG00000122068	novel	NA	NA	NA	NA	combination_of_known_junctions	FALSE	canonical	2	3	142	448.077002311	2	0	0	FALSE	0.2400814	47.3046594242	0.0050752167529	C	coding	251	753	241	993	25	0.146	0.854	POS	FALSE	Isoform
PB.9028.11	chr3	+	3872	9	full-splice_match	ENSG00000122068	ENST00000424384	1758	9	-182	-1932	multi-exon	FALSE	canonical	5	45	615	434.652734951	3	0	0	FALSE	2.333816	47.3046594242	0.0493358588437	C	coding	251	753	714	1466	25	0.004	0.996	POS	FALSE	Isoform
PB.9028.12	chr3	+	2721	7	novel_in_catalog	ENSG00000122068	novel	NA	NA	NA	NA	combination_of_known_junctions	FALSE	canonical	5	1209	624	79.1454357496	2	0	0	FALSE	0.0038813458	47.3046594242	8.2049968169e-05	C	coding	227	681	40	720	25	0.006	0.994	POS	FALSE	Isoform
PB.5351.1	chr17	+	2321	16	full-splice_match	ENSG00000141198	ENST00000575882	2507	16	182	4	multi-exon	FALSE	canonical	5	126	1541	47.6340214553	14	0	0	FALSE	5.679768	8.0858564	0.702432459721	C	coding	476	1428	172	1599	30	0	1	POS	FALSE	Isoform
PB.2665.4	chr12	-	4362	18	novel_in_catalog	ENSG00000079387	novel	NA	NA	NA	NA	combination_of_known_junctions	FALSE	canonical	5	84	624	123.284224457	4	0	0	FALSE	2.3828753394e-06	16.0814785935	1.48175139838e-07	C	coding	676	2028	573	2600	20	0.004	0.996	POS	FALSE	Isoform
PB.5351.3	chr17	+	2046	14	full-splice_match	ENSG00000141198	ENST00000536554	1522	14	-51	-473	multi-exon	FALSE	canonical	5	11	122	69.3902010373	2	0	0	FALSE	1.270977	8.0858564	0.157185205515	C	coding	399	1197	132	1328	45	0	1	POS	FALSE	Isoform
PB.5351.4	chr17	+	2236	16	novel_in_catalog	ENSG00000141198	novel	NA	NA	NA	NA	combination_of_known_junctions	FALSE	canonical	2	8	119	67.5647837264	2	0	0	FALSE	0.3488754	8.0858564	0.0431463759361	C	coding	441	1323	195	1517	45	0.014	0.986	POS	FALSE	Isoform
PB.8488.1	chr3	-	4938	18	novel_in_catalog	ENSG00000047849	novel	NA	NA	NA	NA	no_combination_of_known_junctions	FALSE	canonical	5	97	662	231.473540605	3	0	0	FALSE	23.777612	29.24912322	0.812934179981	B	coding	1111	3333	134	3466	35	0.256	0.744	POS	FALSE	Isoform
PB.261.2	chr1	-	2249	8	full-splice_match	ENSG00000162511	ENST00000294507	2223	8	-26	0	multi-exon	FALSE	canonical	5	7501	188	2641.62071464	2	0	0	FALSE	268.7506	418.960183936	0.641470503176	C	coding	262	786	102	887	5	0.004	0.996	POS	FALSE	Isoform
PB.4801.2	chr16	+	3707	18	full-splice_match	ENSG00000158545	ENST00000301011	3729	18	19	3	multi-exon	FALSE	canonical	5	160	2747	80.024996095	40	0	0	FALSE	4.594228	14.6877079169	0.312794074202	C	coding	953	2859	182	3040	5	0	1	POS	FALSE	Isoform
PB.4801.3	chr16	+	3662	19	full-splice_match	ENSG00000158545	ENST00000452588	3211	19	-3	-448	multi-exon	FALSE	canonical	5	85	869	105.418214745	4	0	0	FALSE	0.448575683739	14.6877079169	0.0305408908101	C	coding	977	2931	182	3112	70	0.002	0.998	POS	FALSE	Isoform
PB.10694.2	chr6	+	3058	5	novel_in_catalog	ENSG00000034693	novel	NA	NA	NA	NA	combination_of_known_junctions	FALSE	canonical	5	543	569	113.163598387	2	0	0	FALSE	0.2521406	28.173635232	0.00894952312415	C	coding	175	525	239	763	80	0.002	0.998	POS	FALSE	Isoform
PB.4801.1	chr16	+	3219	19	full-splice_match	ENSG00000158545	ENST00000452588	3211	19	-8	0	multi-exon	FALSE	canonical	5	85	874	105.418214745	2	0	0	FALSE	1.3935326	14.6877079169	0.0948774722297	C	coding	977	2931	187	3117	85	0.006	0.994	POS	FALSE	Isoform
PB.4801.6	chr16	+	3136	18	full-splice_match	ENSG00000158545	ENST00000301011	3729	18	25	568	multi-exon	FALSE	canonical	5	160	2741	80.024996095	4	0	0	FALSE	1.9359412016	14.6877079169	0.131806896798	C	coding	953	2859	176	3034	85	0.002	0.998	POS	FALSE	Isoform
PB.261.1	chr1	-	2306	8	novel_not_in_catalog	ENSG00000162511	novel	NA	NA	NA	NA	any annotated donor/acceptor	FALSE	canonical	5	143	245	4778.13718932	9	0	0	FALSE	2.66492936868	418.960183936	0.00636081773606	C	coding	295	885	60	944	5	0.006	0.994	POS	FALSE	Isoform
PB.4801.5	chr16	+	3586	18	full-splice_match	ENSG00000158545	ENST00000301011	3729	18	24	119	multi-exon	FALSE	canonical	5	160	2742	80.024996095	20	0	0	FALSE	0.189736407523	14.6877079169	0.0129180406226	C	coding	953	2859	177	3035	75	0.002	0.998	POS	FALSE	Isoform
PB.7999.5	chr22	+	1999	7	novel_not_in_catalog	ENSG00000183597	novel	NA	NA	NA	NA	any annotated donor/acceptor	FALSE	canonical	2	4	52	137.575433854	4	0	0	FALSE	1.2524542	11.8959826	0.105283795556	C	coding	214	642	92	733	10	0.018	0.982	POS	FALSE	Isoform
PB.7999.4	chr22	+	2256	9	full-splice_match	ENSG00000183597	ENST00000327374	2273	9	16	1	multi-exon	FALSE	canonical	5	53	123	95.1157189953	3	0	0	FALSE	3.215608	11.8959826	0.270310415552	C	coding	276	828	163	990	10	0.002	0.998	POS	FALSE	Isoform
PB.4801.8	chr16	+	2438	14	incomplete-splice_match	ENSG00000158545	ENST00000301011	3729	18	25	1266	3prime_fragment	FALSE	canonical	5	210	2283	77.6530746333	4	0	0	FALSE	1.327791624	14.6877079169	0.0904015542463	C	coding	754	2262	176	2437	35	0	1	POS	FALSE	Isoform
PB.2665.7	chr12	-	4137	18	novel_in_catalog	ENSG00000079387	novel	NA	NA	NA	NA	combination_of_known_junctions	FALSE	canonical	5	84	606	123.284224457	6	0	0	FALSE	1.40729990867	16.0814785935	0.0875106042326	C	coding	676	2028	555	2582	30	0	1	POS	FALSE	Isoform
PB.7999.1	chr22	+	2410	9	full-splice_match	ENSG00000183597	ENST00000456048	2439	9	31	-2	multi-exon	FALSE	canonical	5	43	35	104.15373253	6	0	0	FALSE	3.56595	11.8959826	0.299760862125	C	coding	317	951	192	1142	10	0.002	0.998	POS	FALSE	Isoform
PB.3578.4	chr14	-	3835	26	full-splice_match	ENSG00000198554	ENST00000360586	5996	26	-41	2202	multi-exon	FALSE	canonical	5	457	2170	110.181668167	41	0	0	FALSE	7.04135	28.6555734271	0.245723576878	C	coding	1129	3387	108	3494	10	0	1	POS	FALSE	Isoform
PB.7999.3	chr22	+	2152	8	novel_in_catalog	ENSG00000183597	novel	NA	NA	NA	NA	combination_of_known_junctions	FALSE	canonical	5	53	134	103.406963015	4	0	0	FALSE	2.990656	11.8959826	0.251400502217	C	coding	178	534	353	886	10	0.002	0.998	POS	FALSE	Isoform
PB.7999.2	chr22	+	2293	8	full-splice_match	ENSG00000183597	ENST00000399807	2241	8	11	-63	multi-exon	FALSE	canonical	5	43	35	112.31651704	2	0	0	FALSE	0.8713144	11.8959826	0.0732444245505	C	coding	178	534	494	1027	10	0.01	0.99	POS	FALSE	Isoform
PB.3154.4	chr12	-	2292	7	novel_not_in_catalog	ENSG00000111450	novel	NA	NA	NA	NA	any annotated donor/acceptor	FALSE	canonical	2	7	613	50.9509568114	2	0	0	FALSE	2.55518e-06	5.96568694893	4.28312786419e-07	C	coding	168	504	151	654	15	0.034	0.966	POS	FALSE	Isoform
PB.3154.5	chr12	-	2179	7	novel_not_in_catalog	ENSG00000111450	novel	NA	NA	NA	NA	any annotated donor/acceptor	FALSE	canonical	2	7	628	50.9509568114	2	1	0	FALSE	0.0166055937548	5.96568694893	0.00278351745523	C	coding	168	504	166	669	50	0.024	0.976	POS	FALSE	Isoform
PB.12544.5	chrX	-	2134	8	full-splice_match	ENSG00000147099	ENST00000439122	2338	8	205	-1	multi-exon	FALSE	canonical	5	28	819	116.880280629	7	0	0	FALSE	2.984694	14.7163126	0.202815343838	C	coding	256	768	83	850	20	0	1	POS	FALSE	Isoform
PB.3154.1	chr12	-	3437	11	full-splice_match	ENSG00000111450	ENST00000392373	2151	11	-56	-1230	multi-exon	FALSE	canonical	5	54	181	39.7114593033	9	0	0	FALSE	3.444154	5.96568694893	0.577327310246	C	coding	288	864	152	1015	20	0	1	POS	FALSE	Isoform
PB.12544.2	chrX	-	1774	11	full-splice_match	ENSG00000147099	ENST00000373573	2014	11	239	1	multi-exon	FALSE	canonical	5	184	840	69.1086101727	22	0	0	FALSE	8.497428	14.7163126	0.577415568082	C	coding	377	1131	104	1234	5	0	1	POS	FALSE	Isoform
PB.5106.11	chr17	+	4413	15	full-splice_match	ENSG00000178691	ENST00000580398	3977	15	-47	-389	multi-exon	FALSE	canonical	5	69	613	214.03504386	7	0	0	FALSE	3.075316	28.6784201719	0.107234498329	C	coding	716	2148	228	2375	5	0	1	POS	FALSE	Isoform
PB.5106.10	chr17	+	2833	15	full-splice_match	ENSG00000178691	ENST00000580398	3977	15	-59	1203	multi-exon	FALSE	canonical	5	69	625	214.03504386	4	0	0	FALSE	0.085173176	28.6784201719	0.00296993960928	C	coding	716	2148	240	2387	75	0.006	0.994	POS	FALSE	Isoform
PB.12544.3	chrX	-	4062	10	novel_in_catalog	ENSG00000147099	novel	NA	NA	NA	NA	combination_of_known_junctions	FALSE	canonical	5	184	819	72.5189630373	2	0	0	FALSE	1.3909992	14.7163126	0.0945209060047	C	coding	417	1251	83	1333	75	0.004	0.996	POS	FALSE	Isoform
PB.3499.4	chr14	+	2522	2	incomplete-splice_match	ENSG00000100852	ENST00000345122	9604	7	26	7056	3prime_fragment	FALSE	canonical	5	52	121	202.583316194	2	0	0	FALSE	0	15.584448	0	B	coding	743	2229	293	2521	50	0.26	0.74	POS	FALSE	Isoform
PB.12480.2	chrX	-	2798	9	full-splice_match	ENSG00000012211	ENST00000599218	2062	9	14	-750	multi-exon	FALSE	canonical	5	59	123	36.3455636908	21	0	0	FALSE	0.38930308	5.4623977819	0.0712696320451	C	coding	615	1845	82	1926	20	0	1	POS	FALSE	Isoform
PB.12480.1	chrX	-	2917	8	novel_in_catalog	ENSG00000012211	novel	NA	NA	NA	NA	combination_of_known_junctions	FALSE	canonical	5	59	141	38.4187454246	2	0	0	FALSE	0.4402132	5.4623977819	0.0805897368842	C	coding	266	798	100	897	10	0.002	0.998	POS	FALSE	Isoform
PB.12480.7	chrX	-	2446	7	novel_in_catalog	ENSG00000012211	novel	NA	NA	NA	NA	combination_of_known_junctions	FALSE	canonical	5	59	122	38.4187454246	2	0	0	FALSE	0.1264376	5.4623977819	0.0231469045369	C	coding	365	1095	1227	2321	10	0.006	0.994	POS	FALSE	Isoform
PB.3499.1	chr14	+	3080	2	incomplete-splice_match	ENSG00000100852	ENST00000556611	4824	7	-5	1749	3prime_fragment	FALSE	canonical	5	44	92	202.583316194	4	0	0	FALSE	2.005622	15.584448	0.12869381065	B	coding	939	2817	264	3080	75	0.272	0.728	POS	FALSE	Isoform
PB.3499.2	chr14	+	4009	2	incomplete-splice_match	ENSG00000100852	ENST00000345122	9604	7	6	5589	3prime_fragment	FALSE	canonical	5	52	141	202.583316194	2	0	0	FALSE	8.512712	15.584448	0.546231217172	B	coding	1232	3696	313	4008	60	0.274	0.726	POS	FALSE	Isoform
PB.12480.9	chrX	-	2053	9	full-splice_match	ENSG00000012211	ENST00000599218	2062	9	10	-1	multi-exon	FALSE	canonical	5	59	127	36.3455636908	23	0	0	FALSE	1.965342e-10	5.4623977819	3.59794741883e-11	C	coding	615	1845	86	1930	15	0.002	0.998	POS	FALSE	Isoform
PB.12480.8	chrX	-	2374	8	novel_in_catalog	ENSG00000012211	novel	NA	NA	NA	NA	combination_of_known_junctions	FALSE	canonical	5	59	144	35.7491258634	2	0	0	FALSE	2.01264e-08	5.4623977819	3.68453576682e-09	C	coding	497	1491	761	2251	15	0.012	0.988	POS	FALSE	Isoform
PB.9254.19	chr4	-	4208	27	novel_not_in_catalog	ENSG00000138674	novel	NA	NA	NA	NA	any annotated donor/acceptor	FALSE	canonical	2	8	2760	410.355943054	2	0	0	FALSE	2.759638	56.3070251142	0.04901054521	C	coding	868	2604	62	2665	20	0.356	0.644	POS	FALSE	Isoform
PB.10571.1	chr6	-	2391	3	full-splice_match	ENSG00000123545	ENST00000316149	2399	3	8	0	multi-exon	FALSE	canonical	5	657	208	108	5	0	0	FALSE	7.083812	10.115566	0.700288248824	C	coding	175	525	73	597	20	0	1	POS	FALSE	Isoform
PB.10571.2	chr6	-	2218	3	full-splice_match	ENSG00000123545	ENST00000316149	2399	3	16	165	multi-exon	FALSE	canonical	5	657	200	108	2	0	0	FALSE	3.031754	10.115566	0.299711751176	C	coding	175	525	65	589	50	0	1	POS	FALSE	Isoform
PB.1828.2	chr11	-	1107	3	full-splice_match	ENSG00000166337	ENST00000616342	5392	3	-265	4550	multi-exon	FALSE	canonical	5	2160	941	1	2	0	0	FALSE	3.302408	66.415248	0.0497236417758	C	non_coding	NA	NA	NA	NA	10	0.008	0.992	POS	FALSE	Isoform
PB.12292.9	chr9	+	2124	10	novel_not_in_catalog	ENSG00000186350	novel	NA	NA	NA	NA	any annotated donor/acceptor	FALSE	canonical	5	22	111	159.677800586	2	0	0	FALSE	1.4145	18.2499492816	0.0775070647142	B	coding	435	1305	165	1469	35	0.274	0.726	POS	FALSE	Isoform
PB.1828.1	chr11	-	777	5	full-splice_match	ENSG00000166337	ENST00000299424	1215	5	441	-3	multi-exon	FALSE	canonical	5	707	269	597.359188429	21	0	0	FALSE	63.11284	66.415248	0.950276358224	C	coding	218	654	38	691	10	0	1	POS	FALSE	Isoform
PB.12292.4	chr9	+	1851	10	novel_not_in_catalog	ENSG00000186350	novel	NA	NA	NA	NA	any annotated donor/acceptor	FALSE	canonical	5	159	71	126.162593505	18	0	0	FALSE	1.84029652977	18.2499492816	0.100838446254	B	coding	435	1305	125	1429	20	0.262	0.738	POS	FALSE	Isoform
PB.12292.5	chr9	+	1893	10	novel_not_in_catalog	ENSG00000186350	novel	NA	NA	NA	NA	any annotated donor/acceptor	FALSE	canonical	5	22	113	159.677800586	2	0	0	FALSE	0.6688408	18.2499492816	0.0366489128095	B	coding	435	1305	167	1471	20	0.268	0.732	POS	FALSE	Isoform
PB.12292.6	chr9	+	4939	10	novel_not_in_catalog	ENSG00000186350	novel	NA	NA	NA	NA	any annotated donor/acceptor	FALSE	canonical	5	22	111	159.677800586	3	0	0	FALSE	0.034653	18.2499492816	0.00189879979748	B	coding	435	1305	165	1469	65	0.246	0.754	POS	FALSE	Isoform
PB.1731.4	chr10	+	1937	9	full-splice_match	ENSG00000165660	ENST00000298492	2992	9	34	1021	multi-exon	FALSE	canonical	5	300	83	73.6206492772	2	0	0	FALSE	0	16.75295284	0	C	coding	415	1245	12	1256	50	0.002	0.998	POS	FALSE	Isoform
PB.1731.3	chr10	+	1593	9	full-splice_match	ENSG00000165660	ENST00000298492	2992	9	23	1376	multi-exon	FALSE	canonical	5	300	94	73.6206492772	2	0	0	FALSE	6.807456	16.75295284	0.406343649685	C	coding	415	1245	23	1267	45	0	1	POS	FALSE	Isoform
PB.1731.2	chr10	+	2242	9	full-splice_match	ENSG00000165660	ENST00000298492	2992	9	23	727	multi-exon	FALSE	canonical	5	300	94	73.6206492772	7	0	0	FALSE	0.19407884	16.75295284	0.0115847541537	C	coding	415	1245	23	1267	40	0	1	POS	FALSE	Isoform
PB.1731.1	chr10	+	2992	9	full-splice_match	ENSG00000165660	ENST00000298492	2992	9	0	0	multi-exon	FALSE	canonical	5	300	117	73.6206492772	33	0	0	FALSE	9.751418	16.75295284	0.582071596162	C	coding	415	1245	46	1290	15	0	1	POS	FALSE	Isoform
PB.12292.3	chr9	+	4909	10	novel_not_in_catalog	ENSG00000186350	novel	NA	NA	NA	NA	any annotated donor/acceptor	FALSE	canonical	5	159	71	126.162593505	9	0	0	FALSE	0.0294691492772	18.2499492816	0.00161475239314	B	coding	435	1305	125	1429	65	0.232	0.768	POS	FALSE	Isoform
PB.1873.10	chr11	+	1609	5	full-splice_match	ENSG00000110696	ENST00000228136	2049	5	246	194	multi-exon	FALSE	canonical	5	4500	195	281.401847897	9	0	0	FALSE	5.791578	189.790683763	0.0305156074322	C	coding	183	549	133	681	5	0.002	0.998	POS	FALSE	Isoform
PB.1873.11	chr11	+	1410	4	full-splice_match	ENSG00000110696	ENST00000525684	575	4	-11	-824	multi-exon	FALSE	canonical	5	27	279	2181.19370988	3	0	0	FALSE	4.381562	189.790683763	0.0230862859711	C	non_coding	NA	NA	NA	NA	20	0	1	POS	FALSE	Isoform
PB.1873.12	chr11	+	930	5	full-splice_match	ENSG00000110696	ENST00000228136	2049	5	246	873	multi-exon	FALSE	canonical	5	4500	195	281.401847897	9	0	0	FALSE	117.6588	189.790683763	0.619939807725	C	coding	183	549	133	681	35	0.002	0.998	POS	FALSE	Isoform
PB.8323.4	chr3	-	1122	4	full-splice_match	ENSG00000156990	ENST00000433972	1178	4	54	2	multi-exon	FALSE	canonical	5	289	116	74.0270220933	2	0	0	FALSE	4.686896	26.9016762	0.174223195802	C	coding	128	384	16	399	20	0	1	POS	FALSE	Isoform
PB.753.5	chr1	-	2878	3	full-splice_match	ENSG00000143420	ENST00000271690	2818	3	-59	-1	multi-exon	FALSE	canonical	5	3925	349	62.497999968	15	0	0	FALSE	9.127852	153.263144	0.0595567320477	C	coding	117	351	167	517	5	0	1	POS	FALSE	Isoform
PB.5585.1	chr17	+	1933	2	full-splice_match	ENSG00000182459	ENST00000333437	1936	2	0	3	multi-exon	FALSE	canonical	3	16	39	202.583316194	2	0	0	FALSE	0.916708	0.916708	1	A	coding	164	492	311	802	25	0	1	POS	FALSE	Isoform
PB.1249.6	chr1	+	4214	11	full-splice_match	ENSG00000162852	ENST00000366513	5126	11	58	854	multi-exon	FALSE	canonical	5	263	2183	82.7345151675	4	0	0	FALSE	0.1336887621	19.9410420481	0.0067042014042	C	coding	725	2175	212	2386	35	0	1	POS	FALSE	Isoform
PB.1249.5	chr1	+	4823	11	full-splice_match	ENSG00000162852	ENST00000366513	5126	11	58	245	multi-exon	FALSE	canonical	5	263	2183	82.7345151675	25	0	0	FALSE	6.071338	19.9410420481	0.304464429961	C	coding	725	2175	212	2386	35	0	1	POS	FALSE	Isoform
PB.4491.19	chr16	-	2981	20	full-splice_match	ENSG00000140750	ENST00000289968	3461	20	-33	513	multi-exon	FALSE	canonical	5	137	1593	173.017340171	2	0	0	FALSE	0.323116392785	34.7274151099	0.00930436059703	C	coding	881	2643	104	2746	60	0.012	0.988	POS	FALSE	Isoform
PB.4491.18	chr16	-	2761	19	full-splice_match	ENSG00000140750	ENST00000303665	3219	19	-41	499	multi-exon	FALSE	canonical	5	332	1601	125.231785103	21	0	0	FALSE	0.270612676	34.7274151099	0.00779247966323	C	coding	803	2409	112	2520	75	0.002	0.998	POS	FALSE	Isoform
PB.10718.2	chr6	-	1954	11	full-splice_match	ENSG00000186625	ENST00000367411	1984	11	30	0	multi-exon	FALSE	canonical	5	184	306	82.4621125124	37	0	0	FALSE	11.29298	13.7038922	0.824070989117	C	coding	491	1473	320	1792	30	0	1	POS	FALSE	Isoform
PB.2778.8	chr12	+	2942	2	novel_in_catalog	ENSG00000092841	novel	NA	NA	NA	NA	combination_of_known_junctions	FALSE	canonical	5	18160	46	202.583316194	2	0	0	FALSE	0.537434075494	1024.93866706	0.000524357303285	C	non_coding	NA	NA	NA	NA	0	0.024	0.976	POS	FALSE	Isoform
PB.12087.1	chr9	-	2977	12	full-splice_match	ENSG00000106789	ENST00000375077	5459	12	-58	2540	multi-exon	FALSE	canonical	3	17	1586	5	2	0	0	FALSE	1.260228	1.260228	1	C	coding	525	1575	141	1715	85	0.002	0.998	POS	FALSE	Isoform
PB.12087.2	chr9	-	2614	12	full-splice_match	ENSG00000106789	ENST00000375077	5459	12	-15	2860	multi-exon	FALSE	canonical	3	17	1543	5	2	0	0	FALSE	0	1.260228	0	C	coding	525	1575	98	1672	70	0.032	0.968	POS	FALSE	Isoform
PB.4491.11	chr16	-	3297	20	novel_in_catalog	ENSG00000140750	novel	NA	NA	NA	NA	combination_of_known_junctions	FALSE	canonical	2	2	2432	218.552053296	6	0	0	FALSE	0.1144526	34.7274151099	0.00329574198477	C	coding	775	2325	104	2428	40	0.214	0.786	POS	FALSE	Isoform
PB.4491.13	chr16	-	3418	20	full-splice_match	ENSG00000140750	ENST00000289968	3461	20	-23	66	multi-exon	FALSE	canonical	5	137	1583	173.017340171	2	0	0	FALSE	6.11221400152	34.7274151099	0.176005440721	C	coding	881	2643	94	2736	30	0.004	0.996	POS	FALSE	Isoform
PB.4491.15	chr16	-	3153	20	full-splice_match	ENSG00000140750	ENST00000289968	3461	20	-25	333	multi-exon	FALSE	canonical	5	137	1585	173.017340171	2	0	0	FALSE	1.44793656	34.7274151099	0.0416943373246	C	coding	881	2643	96	2738	15	0.012	0.988	POS	FALSE	Isoform
PB.4491.14	chr16	-	2936	19	full-splice_match	ENSG00000140750	ENST00000303665	3219	19	-41	324	multi-exon	FALSE	canonical	5	332	1601	125.231785103	4	0	0	FALSE	2.7896928638	34.7274151099	0.0803311405406	C	coding	803	2409	112	2520	15	0	1	POS	FALSE	Isoform
PB.4491.17	chr16	-	2815	20	novel_in_catalog	ENSG00000140750	novel	NA	NA	NA	NA	combination_of_known_junctions	FALSE	canonical	5	144	2446	183.139291251	8	0	0	FALSE	0.450385000832	34.7274151099	0.0129691484208	C	coding	762	2286	117	2402	75	0.014	0.986	POS	FALSE	Isoform
PB.4491.16	chr16	-	2975	20	novel_in_catalog	ENSG00000140750	novel	NA	NA	NA	NA	combination_of_known_junctions	FALSE	canonical	5	144	2439	183.139291251	2	0	0	FALSE	4.22279200213	34.7274151099	0.121598224019	C	coding	762	2286	110	2395	20	0.002	0.998	POS	FALSE	Isoform
PB.8297.1	chr22	-	2048	8	full-splice_match	ENSG00000100299	ENST00000216124	2050	8	0	2	multi-exon	FALSE	canonical	5	139	617	42.6028168083	27	0	0	FALSE	4.945334	9.2627268	0.533896130889	C	coding	509	1527	394	1920	20	0	1	POS	FALSE	Isoform
PB.8681.2	chr3	+	2377	15	novel_in_catalog	ENSG00000153283	novel	NA	NA	NA	NA	combination_of_known_junctions	FALSE	canonical	3	13	1908	62.1128006131	6	0	0	FALSE	0.81146	7.5974747	0.106806541916	C	coding	569	1707	147	1853	15	0	1	POS	FALSE	Isoform
PB.8681.3	chr3	+	1715	13	incomplete-splice_match	ENSG00000153283	ENST00000352690	4516	14	116	2685	3prime_fragment	FALSE	canonical	3	63	875	56.9473440996	2	0	0	FALSE	2.31158956	7.5974747	0.304257618653	C	coding	530	1590	125	1714	60	0.002	0.998	POS	FALSE	Isoform
PB.8681.4	chr3	+	3888	14	full-splice_match	ENSG00000153283	ENST00000352690	4516	14	139	489	multi-exon	FALSE	canonical	3	63	852	56.231663678	2	0	0	FALSE	1.84300148	7.5974747	0.242580798591	C	coding	569	1707	102	1808	95	0.002	0.998	POS	FALSE	Isoform
PB.4914.1	chr17	-	5102	16	novel_in_catalog	ENSG00000091592	novel	NA	NA	NA	NA	combination_of_known_junctions	FALSE	canonical	5	165	4070	76.7854152818	3	0	0	FALSE	11.31399	13.4520726	0.841059243168	B	coding	1371	4113	551	4663	45	0.256	0.744	POS	FALSE	Isoform
PB.4914.3	chr17	-	2106	3	novel_in_catalog	ENSG00000091592	novel	NA	NA	NA	NA	combination_of_known_junctions	FALSE	canonical	5	363	820	4.472135955	2	0	0	FALSE	1.0116296	13.4520726	0.0752025081994	B	coding	247	741	550	1290	80	0.292	0.708	POS	FALSE	Isoform
PB.4914.2	chr17	-	4748	17	novel_in_catalog	ENSG00000091592	novel	NA	NA	NA	NA	combination_of_known_junctions	FALSE	canonical	5	29	214	95.2680429105	2	0	0	FALSE	1.126453	13.4520726	0.0837382486324	B	coding	1371	4113	217	4329	40	0.278	0.722	POS	FALSE	Isoform
PB.8297.2	chr22	-	2225	6	novel_in_catalog	ENSG00000100299	novel	NA	NA	NA	NA	combination_of_known_junctions	FALSE	canonical	5	139	617	41.3037528561	3	0	0	FALSE	2.3083348	9.2627268	0.249206831837	C	coding	256	768	1339	2106	35	0	1	POS	FALSE	Isoform
PB.753.7	chr1	-	1097	3	full-splice_match	ENSG00000143420	ENST00000271690	2818	3	-20	1741	multi-exon	FALSE	canonical	5	3925	310	62.497999968	3	0	0	FALSE	15.632734	153.263144	0.10199930389	C	coding	117	351	128	478	30	0.002	0.998	POS	FALSE	Isoform
PB.10565.12	chr6	-	2686	16	full-splice_match	ENSG00000135341	ENST00000369332	4830	16	-63	2207	multi-exon	FALSE	canonical	5	468	1435	149.669636199	33	0	0	FALSE	10.197926	33.350790433	0.305777640278	C	coding	579	1737	226	1962	15	0	1	POS	FALSE	Isoform
PB.8297.4	chr22	-	1870	9	full-splice_match	ENSG00000100299	ENST00000356098	1895	9	14	11	multi-exon	FALSE	canonical	4	39	211	66.3927706908	2	0	0	FALSE	1.146192	9.2627268	0.123742395166	C	coding	509	1527	225	1751	35	0.002	0.998	POS	FALSE	Isoform
PB.7494.1	chr2	-	3708	15	novel_in_catalog	ENSG00000115687	novel	NA	NA	NA	NA	combination_of_known_junctions	FALSE	canonical	2	6	59	186.265938915	15	0	0	FALSE	1.313602	19.065814	0.0688982909411	C	coding	1104	3312	117	3428	20	0.032	0.968	POS	FALSE	Isoform
PB.5757.8	chr18	-	2469	19	novel_not_in_catalog	ENSG00000176225	novel	NA	NA	NA	NA	any annotated donor/acceptor	FALSE	canonical	5	16	26	122.939009269	2	0	0	FALSE	0.3184048	40.4553114	0.00787053143286	B	coding	795	2385	85	2469	65	0.268	0.732	POS	FALSE	Isoform
PB.7494.5	chr2	-	4379	18	full-splice_match	ENSG00000115687	ENST00000358649	4326	18	-48	-5	multi-exon	FALSE	canonical	5	31	3466	173.833253436	2	0	0	FALSE	6.943916	19.065814	0.364207686071	C	coding	1330	3990	113	4102	20	0.022	0.978	POS	FALSE	Isoform
PB.2038.2	chr11	-	1892	5	full-splice_match	ENSG00000149541	ENST00000534026	1120	5	-2	-770	multi-exon	FALSE	canonical	5	10	948	145.299690296	3	0	0	FALSE	7.832082	13.822928	0.566600795432	C	coding	315	945	40	984	5	0.002	0.998	POS	FALSE	Isoform
PB.5757.3	chr18	-	3017	4	novel_in_catalog	ENSG00000176225	novel	NA	NA	NA	NA	combination_of_known_junctions	FALSE	canonical	5	360	235	20.3715487875	2	0	0	FALSE	2.6401786	40.4553114	0.0652616061682	B	coding	247	741	64	804	70	0.284	0.716	POS	FALSE	Isoform
PB.5757.2	chr18	-	3577	23	novel_in_catalog	ENSG00000176225	novel	NA	NA	NA	NA	no_combination_of_known_junctions	FALSE	canonical	5	20	245	133.319165914	10	0	0	FALSE	15.743502	40.4553114	0.389157849864	B	coding	999	2997	244	3240	55	0.274	0.726	POS	FALSE	Isoform
PB.5757.6	chr18	-	2805	20	novel_not_in_catalog	ENSG00000176225	novel	NA	NA	NA	NA	any annotated donor/acceptor	TRUE	canonical	5	34	180	122.637677734	3	0	0	FALSE	6.286442	40.4553114	0.155392253389	B	coding	800	2400	405	2804	60	0.26	0.74	POS	FALSE	Isoform
PB.5757.5	chr18	-	3819	26	incomplete-splice_match	ENSG00000176225	ENST00000255674	6960	49	-370	3511	internal_fragment	FALSE	canonical	5	151	401	101.341008481	11	0	0	FALSE	10.034928	40.4553114	0.248049703555	B	coding	1149	3447	371	3817	65	0.268	0.732	POS	FALSE	Isoform
PB.1237.3	chr1	+	3181	15	novel_in_catalog	ENSG00000174371	novel	NA	NA	NA	NA	combination_of_known_junctions	FALSE	canonical	5	252	656	103.184301132	31	0	0	FALSE	8.62411	20.7305317878	0.416010070956	B	coding	846	2538	496	3033	15	0.266	0.734	POS	FALSE	Isoform
PB.2194.3	chr11	+	2563	3	full-splice_match	ENSG00000110717	ENST00000532399	3072	3	-8	517	multi-exon	FALSE	canonical	5	777	29	204.499388752	2	0	0	FALSE	0.926084	69.0350166	0.0134146994614	C	coding	133	399	828	1226	85	0.012	0.988	POS	FALSE	Isoform
PB.2194.2	chr11	+	2477	4	novel_in_catalog	ENSG00000110717	novel	NA	NA	NA	NA	combination_of_known_junctions	FALSE	canonical	5	777	42	210.957341659	2	0	0	FALSE	1.3061526	69.0350166	0.0189201460987	C	coding	131	393	749	1141	80	0.014	0.986	POS	FALSE	Isoform
PB.2194.1	chr11	+	790	7	full-splice_match	ENSG00000110717	ENST00000313468	791	7	0	1	multi-exon	FALSE	canonical	5	777	107	286.187001801	25	0	0	FALSE	66.80278	69.0350166	0.96766515444	C	coding	210	630	108	737	10	0	1	POS	FALSE	Isoform
PB.12097.3	chr9	-	2786	16	novel_not_in_catalog	ENSG00000136891	novel	NA	NA	NA	NA	any annotated donor/acceptor	FALSE	canonical	5	15	605	141.954217972	4	0	0	FALSE	0.39811528	26.70128088	0.0149099693677	C	coding	833	2499	186	2684	40	0.012	0.988	POS	FALSE	Isoform
PB.12097.1	chr9	-	3059	15	full-splice_match	ENSG00000136891	ENST00000374902	3074	15	11	4	multi-exon	FALSE	canonical	5	261	2631	91.5204895092	103	0	0	FALSE	19.23236	26.70128088	0.720278554667	C	coding	929	2787	167	2953	30	0	1	POS	FALSE	Isoform
PB.12097.4	chr9	-	1937	8	incomplete-splice_match	ENSG00000136891	ENST00000374902	3074	15	-9	1146	internal_fragment	FALSE	canonical	5	383	177	79.5361553006	2	0	0	FALSE	6.374146	26.70128088	0.238720607773	C	coding	583	1749	187	1935	70	0	1	POS	FALSE	Isoform
PB.2033.2	chr11	-	1172	5	full-splice_match	ENSG00000124942	ENST00000378024	18787	5	29	17586	multi-exon	FALSE	canonical	5	321	400	113.296072306	2	0	0	FALSE	0	63.03796	0	C	coding	308	924	247	1170	30	0.002	0.998	POS	FALSE	Isoform
PB.2033.1	chr11	-	3484	5	full-splice_match	ENSG00000124942	ENST00000378024	18787	5	28	15275	multi-exon	FALSE	canonical	5	321	401	113.296072306	2	0	0	FALSE	40.6489	63.03796	0.644832097993	C	coding	1079	3237	248	3484	60	0	1	POS	FALSE	Isoform
PB.9621.1	chr5	-	2036	12	full-splice_match	ENSG00000049167	ENST00000265038	2017	12	-19	0	multi-exon	FALSE	canonical	5	135	1184	30.2324329157	10	0	0	FALSE	7.576332	7.576332	1	A	coding	396	1188	63	1250	20	0	1	POS	FALSE	Isoform
PB.1297.41	chr10	+	2186	8	novel_in_catalog	ENSG00000048740	novel	NA	NA	NA	NA	combination_of_known_junctions	FALSE	canonical	5	188	459	463.220249989	2	0	0	FALSE	2.5847294386	102.314226142	0.0252626593199	B	coding	177	531	547	1077	55	0.222	0.778	POS	FALSE	Isoform
PB.3301.44	chr13	-	3490	15	novel_in_catalog	ENSG00000136167	novel	NA	NA	NA	NA	no_combination_of_known_junctions	FALSE	canonical	3	4	1116	7517.19262757	5	0	0	FALSE	1.0732944	1038.99109281	0.00103301597813	C	coding	338	1014	139	1152	20	0.242	0.758	POS	FALSE	Isoform
PB.11478.6	chr8	+	2361	10	full-splice_match	ENSG00000147421	ENST00000287701	3184	10	-15	838	multi-exon	FALSE	canonical	5	122	1482	115.260574352	46	0	0	FALSE	2.319893	20.4061510448	0.1136859663	C	coding	408	1224	394	1617	90	0	1	POS	FALSE	Isoform
PB.5577.5	chr17	+	1831	13	full-splice_match	ENSG00000169727	ENST00000578552	1874	13	43	0	multi-exon	FALSE	canonical	5	376	57	211.879682839	104	0	0	FALSE	27.77352	37.8828512	0.733142282596	C	coding	487	1461	25	1485	0	0	1	POS	FALSE	Isoform
PB.5577.3	chr17	+	2044	14	novel_in_catalog	ENSG00000169727	novel	NA	NA	NA	NA	combination_of_known_junctions	FALSE	canonical	4	15	66	334.941785987	6	0	0	FALSE	6.2417	37.8828512	0.164763205574	C	coding	555	1665	34	1698	0	0.008	0.992	POS	FALSE	Isoform
PB.5577.1	chr17	+	1932	14	full-splice_match	ENSG00000169727	ENST00000320548	1949	14	15	2	multi-exon	FALSE	canonical	4	29	75	332.525187016	6	0	0	FALSE	1.583562	37.8828512	0.0418015526772	C	coding	471	1413	176	1588	0	0.008	0.992	POS	FALSE	Isoform
PB.9254.28	chr4	-	3744	26	novel_in_catalog	ENSG00000138674	novel	NA	NA	NA	NA	combination_of_known_junctions	FALSE	canonical	5	72	1579	326.534837345	8	0	0	FALSE	4.17236863414	56.3070251142	0.0741003209755	C	coding	1207	3621	71	3691	70	0	1	POS	FALSE	Isoform
PB.2490.8	chr12	+	1788	5	novel_in_catalog	ENSG00000111640	novel	NA	NA	NA	NA	combination_of_known_junctions	FALSE	canonical	5	55025	53	34827.0099205	5	0	0	FALSE	1.12913e-05	5749.80667559	1.963770373e-09	C	coding	173	519	1067	1585	15	0.054	0.946	POS	FALSE	Isoform
PB.9977.1	chr5	+	2364	4	novel_in_catalog	ENSG00000164611	novel	NA	NA	NA	NA	combination_of_known_junctions	FALSE	canonical	5	1263	37	1142.19219048	2	0	0	FALSE	44.79282	44.79282	1	A	coding	110	330	1973	2302	10	0.024	0.976	POS	FALSE	Isoform
PB.9822.5	chr5	-	4220	10	full-splice_match	ENSG00000164402	ENST00000296873	4394	10	171	3	multi-exon	FALSE	canonical	5	245	143	233.828997346	20	0	0	FALSE	11.628444	23.4407608454	0.496077924974	C	coding	429	1287	114	1400	0	0	1	POS	FALSE	Isoform
PB.2490.2	chr12	+	1447	8	full-splice_match	ENSG00000111640	ENST00000474249	1333	8	-60	-54	multi-exon	FALSE	canonical	5	55025	89	40158.2216987	3	0	0	FALSE	14.872412	5749.80667559	0.00258659340029	C	coding	268	804	443	1246	10	0.014	0.986	POS	FALSE	Isoform
PB.2490.3	chr12	+	3750	2	novel_in_catalog	ENSG00000111640	novel	NA	NA	NA	NA	combination_of_known_junctions	FALSE	canonical	5	146183	3480	202.583316194	2	0	0	FALSE	2.70864e-10	5749.80667559	4.71083664691e-14	C	coding	173	519	3029	3547	15	0.064	0.936	POS	FALSE	Isoform
PB.2490.1	chr12	+	1489	9	full-splice_match	ENSG00000111640	ENST00000229239	1875	9	384	2	multi-exon	FALSE	canonical	5	55025	259	37989.7908786	18287	0	0	FALSE	264.08348	5749.80667559	0.0459291059509	C	coding	335	1005	283	1287	15	0.016	0.984	POS	FALSE	Isoform
PB.2490.6	chr12	+	3328	5	novel_in_catalog	ENSG00000111640	novel	NA	NA	NA	NA	combination_of_known_junctions	FALSE	canonical	5	55025	53	45723.8020401	3	0	0	FALSE	0.418644	5749.80667559	7.28101001687e-05	C	coding	173	519	2607	3125	15	0.016	0.984	POS	FALSE	Isoform
PB.2490.7	chr12	+	2913	8	novel_in_catalog	ENSG00000111640	novel	NA	NA	NA	NA	combination_of_known_junctions	FALSE	canonical	5	55025	53	38926.0221189	3	0	0	FALSE	10.035	5749.80667559	0.00174527607034	C	coding	334	1002	1712	2713	15	0.014	0.986	POS	FALSE	Isoform
PB.2490.4	chr12	+	3616	2	full-splice_match	ENSG00000111640	ENST00000496049	390	2	5	-3231	multi-exon	FALSE	canonical	5	55025	53	202.583316194	5	0	0	FALSE	3.881568	5749.80667559	0.000675078001575	C	coding	240	720	2789	3508	10	0.014	0.986	POS	FALSE	Isoform
PB.2490.5	chr12	+	3508	3	novel_in_catalog	ENSG00000111640	novel	NA	NA	NA	NA	combination_of_known_junctions	FALSE	canonical	5	55025	53	45579	4	0	0	FALSE	0	5749.80667559	0	C	coding	173	519	2789	3307	10	0.036	0.964	POS	FALSE	Isoform
PB.8995.3	chr3	-	2302	14	full-splice_match	ENSG00000041802	ENST00000265245	3572	14	263	1007	multi-exon	FALSE	canonical	5	408	1327	114.516374375	20	0	0	FALSE	1.220075962	29.176933238	0.041816456584	C	coding	658	1974	53	2026	65	0	1	POS	FALSE	Isoform
PB.6947.11	chr2	-	1831	6	full-splice_match	ENSG00000114978	ENST00000396049	4885	6	-19	3073	multi-exon	FALSE	canonical	5	4627	786	680.001470587	8	0	0	FALSE	0.6748716	237.158013369	0.00284566222499	C	coding	216	648	214	861	15	0.008	0.992	POS	FALSE	Isoform
PB.9254.15	chr4	-	4044	25	full-splice_match	ENSG00000138674	ENST00000505984	3596	25	-66	-382	multi-exon	FALSE	canonical	5	192	2937	309.530289309	39	0	0	FALSE	0.63721004	56.3070251142	0.011316705841	C	coding	1166	3498	132	3629	20	0.032	0.968	POS	FALSE	Isoform
PB.6947.17	chr2	-	944	6	full-splice_match	ENSG00000114978	ENST00000396049	4885	6	-8	3949	multi-exon	FALSE	canonical	5	4627	775	680.001470587	7	0	0	FALSE	40.5907	237.158013369	0.171154663607	C	coding	216	648	203	850	70	0.002	0.998	POS	FALSE	Isoform
PB.11457.4	chr8	+	3377	6	novel_in_catalog	ENSG00000092964	novel	NA	NA	NA	NA	combination_of_known_junctions	FALSE	canonical	5	394	651	56.6303805391	3	0	0	FALSE	0	19.1263597834	0	C	coding	211	633	274	906	15	0.002	0.998	POS	FALSE	Isoform
PB.11457.2	chr8	+	4516	14	full-splice_match	ENSG00000092964	ENST00000311151	4603	14	83	4	multi-exon	FALSE	canonical	5	394	1790	95.6556323485	31	0	0	FALSE	12.76676	19.1263597834	0.667495547746	C	coding	572	1716	330	2045	15	0	1	POS	FALSE	Isoform
PB.11457.3	chr8	+	4244	14	full-splice_match	ENSG00000092964	ENST00000311151	4603	14	83	276	multi-exon	FALSE	canonical	5	394	1790	95.6556323485	5	0	0	FALSE	0.00105978338	19.1263597834	5.54095704568e-05	C	coding	572	1716	330	2045	35	0	1	POS	FALSE	Isoform
PB.4127.1	chr15	+	3294	10	full-splice_match	ENSG00000103855	ENST00000318443	3469	10	170	5	multi-exon	FALSE	canonical	0	0	78	5	4	0	0	FALSE	0.4874802	0.4874802	1	A	coding	534	1602	133	1734	15	0.21	0.79	POS	FALSE	Isoform
PB.11457.1	chr8	+	4025	14	full-splice_match	ENSG00000092964	ENST00000311151	4603	14	54	524	multi-exon	TRUE	canonical	5	394	1819	95.6556323485	2	0	0	FALSE	6.35854	19.1263597834	0.332449042683	C	coding	572	1716	359	2074	45	0.002	0.998	POS	FALSE	Isoform
PB.11726.1	chr8	+	2553	4	novel_not_in_catalog	ENSG00000205038	novel	NA	NA	NA	NA	any annotated donor/acceptor	FALSE	canonical	5	115	476	110.544108843	32	1	0	FALSE	3.3708726	18.8190146	0.179120568831	B	coding	32	96	389	484	30	0.278	0.722	POS	FALSE	Isoform
PB.9254.20	chr4	-	4115	26	novel_in_catalog	ENSG00000138674	novel	NA	NA	NA	NA	combination_of_known_junctions	FALSE	canonical	4	28	2450	410.991484097	4	0	0	FALSE	4.652536	56.3070251142	0.0826279845288	C	coding	1212	3636	66	3701	20	0.122	0.878	POS	FALSE	Isoform
PB.11726.3	chr8	+	2608	2	novel_in_catalog	ENSG00000205038	novel	NA	NA	NA	NA	combination_of_known_junctions	FALSE	canonical	5	350	77	202.583316194	10	0	0	FALSE	1.422582	18.8190146	0.0755927996357	B	non_coding	NA	NA	NA	NA	70	0.27	0.73	POS	FALSE	Isoform
PB.11726.2	chr8	+	725	4	incomplete-splice_match	ENSG00000205038	ENST00000526472	3686	24	3042	-81	internal_fragment	FALSE	canonical	5	144	463	96.8710483065	4	0	0	FALSE	7.041628	18.8190146	0.374176233436	B	coding	32	96	376	471	35	0.266	0.734	POS	FALSE	Isoform
PB.11726.5	chr8	+	4133	4	novel_not_in_catalog	ENSG00000205038	novel	NA	NA	NA	NA	any annotated donor/acceptor	FALSE	canonical	5	115	468	110.544108843	2	1	0	FALSE	4.186448	18.8190146	0.22245840651	B	coding	32	96	381	476	70	0.28	0.72	POS	FALSE	Isoform
PB.11726.4	chr8	+	1663	4	incomplete-splice_match	ENSG00000205038	ENST00000526472	3686	24	3035	-1012	internal_fragment	FALSE	canonical	5	144	470	96.8710483065	2	0	0	FALSE	2.797484	18.8190146	0.148651991587	B	coding	32	96	383	478	30	0.278	0.722	POS	FALSE	Isoform
PB.9254.21	chr4	-	4073	26	novel_in_catalog	ENSG00000138674	novel	NA	NA	NA	NA	combination_of_known_junctions	FALSE	canonical	5	59	1624	362.21126432	9	0	0	FALSE	1.08513	56.3070251142	0.0192716627774	C	coding	1194	3582	77	3658	20	0.014	0.986	POS	FALSE	Isoform
PB.753.2	chr1	-	1275	5	full-splice_match	ENSG00000143420	ENST00000339643	633	5	-39	-603	multi-exon	FALSE	canonical	5	185	328	1599.76154473	5	0	0	FALSE	13.139486	153.263144	0.0857315441735	C	coding	137	411	146	556	35	0.006	0.994	POS	FALSE	Isoform
PB.6947.14	chr2	-	1469	7	novel_not_in_catalog	ENSG00000114978	novel	NA	NA	NA	NA	any annotated donor/acceptor	FALSE	canonical	5	50	896	2635.25520586	5	0	0	FALSE	3.355730252	237.158013369	0.0141497654004	C	coding	232	696	206	901	25	0.02	0.98	POS	FALSE	Isoform
PB.9254.22	chr4	-	4229	28	novel_in_catalog	ENSG00000138674	novel	NA	NA	NA	NA	combination_of_known_junctions	FALSE	canonical	5	38	3085	378.86805091	2	0	0	FALSE	4.261974	56.3070251142	0.0756916919577	C	coding	1233	3699	118	3816	20	0.088	0.912	POS	FALSE	Isoform
PB.4317.4	chr16	-	1090	2	novel_in_catalog	ENSG00000074071	novel	NA	NA	NA	NA	combination_of_known_junctions	FALSE	canonical	5	1542	336	202.583316194	3	0	0	FALSE	13.98816	87.465743	0.159927298623	C	coding	248	744	16	759	5	0	1	POS	FALSE	Isoform
PB.4317.5	chr16	-	1024	3	full-splice_match	ENSG00000074071	ENST00000177742	1040	3	-8	24	multi-exon	FALSE	canonical	5	111	403	715.499825297	4	0	0	FALSE	14.560744	87.465743	0.166473678729	C	coding	225	675	40	714	65	0	1	POS	FALSE	Isoform
PB.4317.6	chr16	-	542	3	full-splice_match	ENSG00000074071	ENST00000397375	1024	3	21	461	multi-exon	FALSE	canonical	5	1542	336	94.4986772394	2	0	0	FALSE	23.70574	87.465743	0.271028852976	C	coding	175	525	16	540	55	0.002	0.998	POS	FALSE	Isoform
PB.4317.2	chr16	-	1157	2	full-splice_match	ENSG00000074071	ENST00000569585	713	2	-435	-9	multi-exon	FALSE	canonical	5	1731	530	202.583316194	74	0	0	FALSE	34.06328	87.465743	0.389447100449	C	coding	139	417	15	431	0	0	1	POS	FALSE	Isoform
PB.10975.1	chr7	+	5692	8	full-splice_match	ENSG00000185811	ENST00000331340	6189	8	-168	665	multi-exon	FALSE	canonical	5	234	309	155.354433474	3	0	0	FALSE	4.774402	31.1349527389	0.153345407011	C	coding	519	1557	324	1880	10	0	1	POS	FALSE	Isoform
PB.10975.2	chr7	+	3710	8	novel_in_catalog	ENSG00000185811	novel	NA	NA	NA	NA	combination_of_known_junctions	FALSE	canonical	5	358	643	130.449223838	14	0	0	FALSE	0.167155176273	31.1349527389	0.00536873068909	C	coding	519	1557	223	1779	75	0.002	0.998	POS	FALSE	Isoform
PB.10975.3	chr7	+	4606	7	full-splice_match	ENSG00000185811	ENST00000438033	1748	7	22	-2880	multi-exon	FALSE	canonical	5	172	338	183.624617086	2	0	0	FALSE	2.1022020001	31.1349527389	0.067519036169	C	coding	432	1296	179	1474	35	0	1	POS	FALSE	Isoform
PB.9254.25	chr4	-	3716	25	full-splice_match	ENSG00000138674	ENST00000348405	4012	25	-78	374	multi-exon	FALSE	canonical	5	577	1640	266.501407126	73	0	0	FALSE	0.00421862778	56.3070251142	7.49218729181e-05	C	coding	1181	3543	132	3674	70	0.004	0.996	POS	FALSE	Isoform
PB.1444.12	chr10	+	1406	10	full-splice_match	ENSG00000096746	ENST00000265866	2339	10	21	912	multi-exon	FALSE	canonical	5	618	121	181.956038647	16	0	0	FALSE	1.415742	46.5601870872	0.0304067077168	C	coding	346	1038	145	1182	25	0	1	POS	FALSE	Isoform
PB.4994.4	chr17	+	1855	10	full-splice_match	ENSG00000011295	ENST00000261647	3002	10	444	703	multi-exon	FALSE	canonical	5	113	209	99.3176721435	5	0	0	FALSE	2.315366	13.3717594	0.173153429608	C	coding	380	1140	26	1165	15	0	1	POS	FALSE	Isoform
PB.1444.10	chr10	+	2448	8	novel_in_catalog	ENSG00000096746	novel	NA	NA	NA	NA	combination_of_known_junctions	FALSE	canonical	5	531	140	203.901937215	2	0	0	FALSE	0.500654887134	46.5601870872	0.0107528538534	C	coding	211	633	1599	2231	35	0.006	0.994	POS	FALSE	Isoform
PB.1444.11	chr10	+	2276	10	full-splice_match	ENSG00000096746	ENST00000354695	1332	10	-26	-918	multi-exon	FALSE	canonical	5	428	535	240.933600812	21	0	0	FALSE	0.00694402415271	46.5601870872	0.000149140812938	C	coding	331	993	145	1137	20	0	1	POS	FALSE	Isoform
PB.4994.1	chr17	+	2483	10	full-splice_match	ENSG00000011295	ENST00000261647	3002	10	390	129	multi-exon	FALSE	canonical	5	113	263	99.3176721435	108	0	0	FALSE	6.955972	13.3717594	0.520198710725	C	coding	380	1140	80	1219	30	0	1	POS	FALSE	Isoform
PB.9967.5	chr5	-	2617	12	full-splice_match	ENSG00000113282	ENST00000523908	2346	12	-14	-257	multi-exon	FALSE	canonical	5	347	1567	174.648217855	13	0	0	FALSE	7.445104	33.3712038834	0.223099652803	C	coding	643	1929	188	2116	75	0	1	POS	FALSE	Isoform
PB.4994.3	chr17	+	3102	9	novel_in_catalog	ENSG00000011295	novel	NA	NA	NA	NA	combination_of_known_junctions	FALSE	canonical	5	113	209	96.036451413	2	0	0	FALSE	1.0714634	13.3717594	0.0801288273254	C	coding	333	999	26	1024	30	0.002	0.998	POS	FALSE	Isoform
PB.4994.2	chr17	+	2594	10	full-splice_match	ENSG00000011295	ENST00000475723	2591	10	-4	1	multi-exon	FALSE	canonical	4	49	500	125.87295182	4	0	0	FALSE	3.028958	13.3717594	0.226519032342	C	coding	273	819	510	1328	30	0.002	0.998	POS	FALSE	Isoform
PB.9967.8	chr5	-	2384	12	full-splice_match	ENSG00000113282	ENST00000411809	3440	12	40	1016	multi-exon	FALSE	canonical	5	373	1545	170.563771065	2	0	0	FALSE	3.3852353508	33.3712038834	0.101441810809	C	coding	625	1875	166	2040	20	0	1	POS	FALSE	Isoform
PB.9967.9	chr5	-	2163	12	full-splice_match	ENSG00000113282	ENST00000411809	3440	12	48	1229	multi-exon	FALSE	canonical	5	373	1537	170.563771065	3	0	0	FALSE	3.2146028246	33.3712038834	0.0963286441757	C	coding	625	1875	158	2032	50	0	1	POS	FALSE	Isoform
PB.9254.27	chr4	-	3356	24	full-splice_match	ENSG00000138674	ENST00000513858	3687	24	-30	361	multi-exon	FALSE	canonical	5	51	2609	324.185132293	10	0	0	FALSE	0.000114157733011	56.3070251142	2.02741545624e-06	C	coding	1067	3201	101	3301	75	0.038	0.962	POS	FALSE	Isoform
PB.8827.6	chr3	+	1190	7	full-splice_match	ENSG00000114120	ENST00000324194	1301	7	-62	173	multi-exon	FALSE	canonical	5	341	615	205.385004321	10	0	0	FALSE	0	62.0344648435	0	C	coding	311	933	231	1163	70	0.002	0.998	POS	FALSE	Isoform
PB.3337.10	chr13	-	2306	3	novel_not_in_catalog	ENSG00000136100	novel	NA	NA	NA	NA	any annotated donor/acceptor	FALSE	canonical	1	1	208	148.499158247	2	0	0	FALSE	0.4526576	26.9376622551	0.0168038932151	C	non_coding	NA	NA	NA	NA	80	0.154	0.846	POS	FALSE	Isoform
PB.8827.7	chr3	+	617	4	full-splice_match	ENSG00000114120	ENST00000507429	3537	4	-47	2967	multi-exon	FALSE	canonical	5	543	499	38.0263066837	3	0	0	FALSE	0.2192888	62.0344648435	0.00353495110425	C	coding	132	396	216	611	70	0	1	POS	FALSE	Isoform
PB.7414.1	chr2	+	3202	5	novel_not_in_catalog	ENSG00000163082	novel	NA	NA	NA	NA	any annotated donor/acceptor	FALSE	canonical	5	141	178	316.682806606	3	0	0	FALSE	2.6420592	37.2823862074	0.0708661507153	C	coding	271	813	344	1156	65	0	1	POS	FALSE	Isoform
PB.9826.3	chr5	-	1974	4	full-splice_match	ENSG00000155329	ENST00000324170	2178	4	13	191	multi-exon	FALSE	canonical	5	250	95	83.2346081867	8	0	0	FALSE	1.69386104402	24.4240774004	0.0693520994162	C	coding	170	510	55	564	40	0.002	0.998	POS	FALSE	Isoform
PB.7414.5	chr2	+	2864	5	full-splice_match	ENSG00000163082	ENST00000321276	3336	5	-40	512	multi-exon	FALSE	canonical	5	305	345	257.206143006	3	0	0	FALSE	0	37.2823862074	0	C	coding	399	1197	127	1323	55	0.004	0.996	POS	FALSE	Isoform
PB.7414.4	chr2	+	4813	5	novel_not_in_catalog	ENSG00000163082	novel	NA	NA	NA	NA	any annotated donor/acceptor	FALSE	canonical	5	141	109	316.682806606	6	0	0	FALSE	17.429784	37.2823862074	0.467507200399	C	coding	271	813	275	1087	5	0	1	POS	FALSE	Isoform
PB.7414.7	chr2	+	2706	4	novel_in_catalog	ENSG00000163082	novel	NA	NA	NA	NA	combination_of_known_junctions	FALSE	canonical	5	305	326	163.156366716	3	0	0	FALSE	3.301408	37.2823862074	0.088551413572	C	coding	225	675	108	782	65	0	1	POS	FALSE	Isoform
PB.7414.6	chr2	+	1468	5	full-splice_match	ENSG00000163082	ENST00000321276	3336	5	-24	1892	multi-exon	FALSE	canonical	5	305	329	257.206143006	13	0	0	FALSE	8.725132	37.2823862074	0.234028260731	C	coding	399	1197	111	1307	30	0	1	POS	FALSE	Isoform
PB.6358.13	chr19	+	1797	2	novel_in_catalog	ENSG00000268027	novel	NA	NA	NA	NA	combination_of_known_junctions	FALSE	canonical	5	35	33	202.583316194	2	0	0	FALSE	0	36.45603599	0	C	coding	154	462	1080	1541	65	0.024	0.976	POS	FALSE	Isoform
PB.6358.12	chr19	+	1020	2	full-splice_match	ENSG00000268027	ENST00000601116	601	2	-2	-417	multi-exon	FALSE	canonical	5	132	35	202.583316194	8	0	0	FALSE	13.749202	36.45603599	0.377144734106	C	non_coding	NA	NA	NA	NA	20	0	1	POS	FALSE	Isoform
PB.1604.8	chr10	-	2625	18	novel_in_catalog	ENSG00000107521	novel	NA	NA	NA	NA	combination_of_known_junctions	FALSE	canonical	5	40	497	159.796745899	2	0	0	FALSE	1.0262734	34.3800057822	0.0298508792146	C	coding	613	1839	243	2081	30	0.004	0.996	POS	FALSE	Isoform
PB.1604.9	chr10	-	2969	19	novel_in_catalog	ENSG00000107521	novel	NA	NA	NA	NA	combination_of_known_junctions	FALSE	canonical	5	248	1924	133.450365305	2	0	0	FALSE	1.8921008	34.3800057822	0.0550349180273	C	coding	511	1533	243	1775	30	0.008	0.992	POS	FALSE	Isoform
PB.1604.6	chr10	-	2821	19	novel_in_catalog	ENSG00000107521	novel	NA	NA	NA	NA	combination_of_known_junctions	FALSE	canonical	5	214	1704	143.485190873	42	0	0	FALSE	0.0157953294221	34.3800057822	0.000459433588294	C	coding	667	2001	272	2272	25	0.004	0.996	POS	FALSE	Isoform
PB.1604.7	chr10	-	2635	18	novel_in_catalog	ENSG00000107521	novel	NA	NA	NA	NA	combination_of_known_junctions	FALSE	canonical	5	40	488	151.310938137	2	0	0	FALSE	0.4016524	34.3800057822	0.0116827321829	C	coding	544	1632	460	2091	30	0.016	0.984	POS	FALSE	Isoform
PB.1604.4	chr10	-	2899	20	full-splice_match	ENSG00000107521	ENST00000325103	3703	20	-15	819	multi-exon	FALSE	canonical	5	214	1781	138.495487291	72	0	0	FALSE	3.02638773602	34.3800057822	0.088027551688	C	coding	700	2100	250	2349	30	0	1	POS	FALSE	Isoform
PB.6692.1	chr2	-	1158	13	incomplete-splice_match	ENSG00000151779	ENST00000281513	7281	52	1	6122	internal_fragment	FALSE	canonical	5	311	404	105.366028681	6	0	0	FALSE	25.9586	43.6476254	0.594731093894	B	coding	377	1131	26	1156	60	0.264	0.736	POS	FALSE	Isoform
PB.1604.2	chr10	-	3593	19	novel_in_catalog	ENSG00000107521	novel	NA	NA	NA	NA	combination_of_known_junctions	FALSE	canonical	5	214	1663	143.485190873	3	0	0	FALSE	0.554206853906	34.3800057822	0.0161200337608	C	coding	667	2001	231	2231	40	0.002	0.998	POS	FALSE	Isoform
PB.1604.3	chr10	-	2720	19	novel_not_in_catalog	ENSG00000107521	novel	NA	NA	NA	NA	any annotated donor/acceptor	FALSE	canonical	5	25	53	169.608372435	5	0	0	FALSE	3.974792	34.3800057822	0.115613476774	C	coding	667	2001	168	2168	20	0	1	POS	FALSE	Isoform
PB.3098.3	chr12	-	1608	5	full-splice_match	ENSG00000135114	ENST00000339275	1492	5	149	-265	multi-exon	FALSE	canonical	5	39	693	112.889326333	7	0	0	FALSE	1.925594	12.841617	0.149949496236	C	coding	255	765	37	801	15	0	1	POS	FALSE	Isoform
PB.1604.1	chr10	-	3713	20	full-splice_match	ENSG00000107521	ENST00000325103	3703	20	-11	1	multi-exon	FALSE	canonical	5	214	1777	138.495487291	7	0	0	FALSE	2.752628	34.3800057822	0.0800647916536	C	coding	700	2100	246	2345	30	0	1	POS	FALSE	Isoform
PB.1785.2	chr11	-	394	2	full-splice_match	ENSG00000177700	ENST00000322028	892	2	16	482	multi-exon	FALSE	canonical	5	3020	116	202.583316194	32	0	0	FALSE	229.4726	235.188522	0.975696424505	C	non_coding	NA	NA	NA	NA	25	0	1	POS	FALSE	Isoform
PB.1785.1	chr11	-	842	2	full-splice_match	ENSG00000177700	ENST00000322028	892	2	-19	69	multi-exon	FALSE	canonical	5	3020	151	202.583316194	3	0	0	FALSE	5.715922	235.188522	0.0243035754951	C	non_coding	NA	NA	NA	NA	20	0	1	POS	FALSE	Isoform
PB.2879.6	chr12	-	1840	7	novel_in_catalog	ENSG00000177425	novel	NA	NA	NA	NA	combination_of_known_junctions	FALSE	canonical	5	54	26	200.144947476	2	0	0	FALSE	4.57811	18.1948328	0.251615942302	C	coding	340	1020	174	1193	40	0.004	0.996	POS	FALSE	Isoform
PB.12051.15	chr9	-	4261	33	novel_in_catalog	ENSG00000196305	novel	NA	NA	NA	NA	no_combination_of_known_junctions	FALSE	canonical	4	11	488	686.807833386	5	0	0	FALSE	13.350116	139.128094646	0.0959555726967	C	coding	1084	3252	544	3795	40	0.11	0.89	POS	FALSE	Isoform
PB.2017.4	chr11	+	951	5	novel_in_catalog	ENSG00000149483	novel	NA	NA	NA	NA	combination_of_known_junctions	FALSE	canonical	4	8	93	76.1117599324	2	0	0	FALSE	4.321854	11.433288	0.378006221832	C	coding	104	312	140	451	25	0	1	POS	FALSE	Isoform
PB.2017.1	chr11	+	3893	3	full-splice_match	ENSG00000149483	ENST00000542946	2839	3	-404	-650	multi-exon	FALSE	canonical	5	149	464	63.4980314656	6	0	0	FALSE	3.185006	11.433288	0.278573057899	C	coding	105	315	604	918	25	0	1	POS	FALSE	Isoform
PB.2017.3	chr11	+	2181	4	full-splice_match	ENSG00000149483	ENST00000507563	1134	4	-422	-625	multi-exon	FALSE	canonical	5	149	456	51.8844870843	2	0	0	FALSE	0.599206	11.433288	0.0524088958487	C	coding	177	531	596	1126	20	0	1	POS	FALSE	Isoform
PB.2017.2	chr11	+	1591	5	full-splice_match	ENSG00000149483	ENST00000278826	1848	5	-44	301	multi-exon	FALSE	canonical	5	149	464	53.0282943343	14	0	0	FALSE	3.327222	11.433288	0.29101182442	C	coding	162	486	604	1089	20	0	1	POS	FALSE	Isoform
PB.5424.32	chr17	-	2510	14	novel_in_catalog	ENSG00000108654	novel	NA	NA	NA	NA	no_combination_of_known_junctions	FALSE	canonical	4	11	1473	2224.93775194	3	0	0	FALSE	1.8084764	279.342308801	0.00647405116597	C	coding	416	1248	171	1418	40	0.19	0.81	POS	FALSE	Isoform
PB.3826.1	chr14	+	1416	7	full-splice_match	ENSG00000100711	ENST00000311141	1383	7	-26	-7	multi-exon	FALSE	canonical	5	173	249	75.2794792756	22	0	0	FALSE	9.954486	9.954486	1	A	coding	234	702	61	762	10	0	1	POS	FALSE	Isoform
PB.8866.50	chr3	+	5654	10	novel_in_catalog	ENSG00000152601	novel	NA	NA	NA	NA	no_combination_of_known_junctions	FALSE	canonical	5	154	304	1499.76131434	7	0	0	FALSE	3.716741	324.209917639	0.0114639953863	C	coding	382	1146	1094	2239	25	0.006	0.994	POS	FALSE	Isoform
PB.613.7	chr1	-	2000	5	intergenic	novelGene_896	novel	NA	NA	NA	NA	multi-exon	FALSE	canonical	5	62	94	145.086181285	2	1	0	FALSE	3.8077414	19.809322767	0.192219665699	B	coding	164	492	388	879	15	0.268	0.732	POS	FALSE	Isoform
PB.9936.1	chr5	-	2335	11	full-splice_match	ENSG00000086589	ENST00000199814	2342	11	11	-4	multi-exon	FALSE	canonical	5	396	857	118.718153624	191	0	0	FALSE	20.20104	32.4870288034	0.621818637901	C	coding	420	1260	112	1371	10	0	1	POS	FALSE	Isoform
PB.7652.5	chr20	-	4873	9	novel_in_catalog	ENSG00000101019	novel	NA	NA	NA	NA	combination_of_known_junctions	FALSE	canonical	5	363	46	206.244999939	6	0	0	FALSE	3.773964	35.6757581922	0.105785109868	C	coding	233	699	161	859	25	0.002	0.998	POS	FALSE	Isoform
PB.613.8	chr1	-	1720	5	intergenic	novelGene_896	novel	NA	NA	NA	NA	multi-exon	FALSE	canonical	5	245	412	83.5104783845	17	0	0	FALSE	0.0884747650237	19.809322767	0.0044663195236	B	coding	164	492	403	894	75	0.24	0.76	POS	FALSE	Isoform
PB.7652.7	chr20	-	2060	10	full-splice_match	ENSG00000101019	ENST00000374385	2447	10	168	219	multi-exon	FALSE	canonical	5	363	34	197.527213315	13	0	0	FALSE	0.451315734	35.6757581922	0.0126504875262	C	coding	299	897	11	907	25	0.01	0.99	POS	FALSE	Isoform
PB.7652.6	chr20	-	2400	11	novel_in_catalog	ENSG00000101019	novel	NA	NA	NA	NA	combination_of_known_junctions	FALSE	canonical	1	2	48	318.907510103	3	0	0	FALSE	1.3038028	35.6757581922	0.0365459030464	C	coding	253	759	286	1044	25	0.202	0.798	POS	FALSE	Isoform
PB.7652.1	chr20	-	2285	10	full-splice_match	ENSG00000101019	ENST00000374385	2447	10	149	13	multi-exon	FALSE	canonical	5	363	53	197.527213315	134	0	0	FALSE	11.367466	35.6757581922	0.318632779681	C	coding	299	897	30	926	20	0.002	0.998	POS	FALSE	Isoform
PB.8827.8	chr3	+	1960	8	novel_in_catalog	ENSG00000114120	novel	NA	NA	NA	NA	combination_of_known_junctions	FALSE	canonical	5	130	599	275.239895364	4	0	0	FALSE	5.1564910044	62.0344648435	0.0831230029534	C	coding	139	417	215	631	5	0	1	POS	FALSE	Isoform
PB.7652.3	chr20	-	2184	9	full-splice_match	ENSG00000101019	ENST00000424405	758	9	-14	-1412	multi-exon	TRUE	canonical	5	32	153	264.035982396	9	0	0	FALSE	1.1487402	35.6757581922	0.0321994614329	C	coding	267	801	25	825	20	0	1	POS	FALSE	Isoform
PB.7652.2	chr20	-	2326	11	novel_in_catalog	ENSG00000101019	novel	NA	NA	NA	NA	combination_of_known_junctions	FALSE	canonical	4	13	157	313.545849917	4	0	0	FALSE	1.0278928	35.6757581922	0.0288120800254	C	coding	313	939	29	967	20	0.01	0.99	POS	FALSE	Isoform
PB.7652.9	chr20	-	1406	10	full-splice_match	ENSG00000101019	ENST00000374385	2447	10	154	887	multi-exon	FALSE	canonical	5	363	48	197.527213315	7	0	0	FALSE	7.63511	35.6757581922	0.214013951963	C	coding	299	897	25	921	15	0	1	POS	FALSE	Isoform
PB.7652.8	chr20	-	4664	9	novel_in_catalog	ENSG00000101019	novel	NA	NA	NA	NA	combination_of_known_junctions	FALSE	canonical	5	363	48	206.244999939	2	0	0	FALSE	0.0896726582128	35.6757581922	0.0025135459695	C	coding	233	699	163	861	25	0.006	0.994	POS	FALSE	Isoform
PB.11281.10	chr7	-	2661	15	full-splice_match	ENSG00000105875	ENST00000354475	4588	15	0	1927	multi-exon	FALSE	canonical	5	507	757	137.480907765	44	0	0	FALSE	13.679906	37.947886717	0.360491905703	C	coding	747	2241	33	2273	10	0	1	POS	FALSE	Isoform
PB.7273.36	chr2	+	2264	12	novel_in_catalog	ENSG00000115232	novel	NA	NA	NA	NA	combination_of_known_junctions	FALSE	canonical	5	1586	495	583.113196558	10	0	0	FALSE	3.62510105815	179.367061734	0.0202105170431	C	coding	250	750	508	1257	75	0	1	POS	FALSE	Isoform
PB.7402.2	chr2	+	2531	9	full-splice_match	ENSG00000144567	ENST00000273048	2533	9	0	2	multi-exon	FALSE	canonical	5	51	545	296.872026301	5	0	0	FALSE	0.172324360044	26.713149294	0.0064509189144	C	coding	336	1008	660	1667	15	0	1	POS	FALSE	Isoform
PB.7273.37	chr2	+	4272	19	novel_in_catalog	ENSG00000115232	novel	NA	NA	NA	NA	combination_of_known_junctions	FALSE	canonical	5	1456	500	224.256549514	4	1	0	FALSE	0.0688972	179.367061734	0.000384112887472	C	coding	682	2046	11	2056	60	0.01	0.99	POS	FALSE	Isoform
PB.7273.34	chr2	+	2043	16	novel_in_catalog	ENSG00000115232	novel	NA	NA	NA	NA	combination_of_known_junctions	FALSE	canonical	5	1456	1412	550.744042183	2	0	0	FALSE	12.625738	179.367061734	0.0703905046888	C	coding	429	1287	509	1795	60	0.006	0.994	POS	FALSE	Isoform
PB.7273.35	chr2	+	5027	26	novel_in_catalog	ENSG00000115232	novel	NA	NA	NA	NA	no_combination_of_known_junctions	FALSE	canonical	5	19	1256	590.569216942	2	1	0	FALSE	1.3148298	179.367061734	0.00733038601006	C	coding	514	1542	1271	2812	60	0.154	0.846	POS	FALSE	Isoform
PB.8462.7	chr3	+	1755	14	incomplete-splice_match	ENSG00000163808	ENST00000326047	4842	35	77	3010	3prime_fragment	FALSE	canonical	5	329	91	151.267974139	2	0	0	FALSE	1.639094	25.2348716894	0.0649535301854	C	coding	561	1683	73	1755	50	0.004	0.996	POS	FALSE	Isoform
PB.8462.6	chr3	+	4211	35	full-splice_match	ENSG00000163808	ENST00000326047	4842	35	77	554	multi-exon	FALSE	canonical	5	329	91	126.015872016	4	0	0	FALSE	7.757228	25.2348716894	0.307401127118	C	coding	1379	4137	73	4209	70	0.002	0.998	POS	FALSE	Isoform
PB.8462.5	chr3	+	3852	32	incomplete-splice_match	ENSG00000163808	ENST00000326047	4842	35	77	913	3prime_fragment	FALSE	canonical	5	329	91	130.099961568	6	0	0	FALSE	4.3258608e-05	25.2348716894	1.71423926908e-06	C	coding	1260	3780	73	3852	55	0.004	0.996	POS	FALSE	Isoform
PB.8462.4	chr3	+	4799	35	full-splice_match	ENSG00000163808	ENST00000326047	4842	35	57	-14	multi-exon	FALSE	canonical	5	329	111	126.015872016	21	0	0	FALSE	14.54092	25.2348716894	0.57622325879	C	coding	1388	4164	93	4256	20	0	1	POS	FALSE	Isoform
PB.8462.3	chr3	+	3768	30	incomplete-splice_match	ENSG00000163808	ENST00000326047	4842	35	56	1018	3prime_fragment	FALSE	canonical	5	329	112	134.231143927	2	0	0	FALSE	0	25.2348716894	0	C	coding	1225	3675	94	3768	70	0.014	0.986	POS	FALSE	Isoform
PB.8462.2	chr3	+	3862	31	incomplete-splice_match	ENSG00000163808	ENST00000326047	4842	35	51	929	3prime_fragment	FALSE	canonical	5	329	117	132.249763705	10	0	0	FALSE	0.547711736136	25.2348716894	0.0217045579973	C	coding	1254	3762	99	3860	40	0.004	0.996	POS	FALSE	Isoform
PB.8462.1	chr3	+	3456	28	incomplete-splice_match	ENSG00000163808	ENST00000326047	4842	35	36	1350	3prime_fragment	FALSE	canonical	5	329	132	129.865314846	12	0	0	FALSE	0.2656812	25.2348716894	0.0105283356805	C	coding	1114	3342	114	3455	60	0.004	0.996	POS	FALSE	Isoform
PB.8462.9	chr3	+	3545	29	incomplete-splice_match	ENSG00000163808	ENST00000326047	4842	35	80	1217	3prime_fragment	FALSE	canonical	5	329	88	136.594289778	2	0	0	FALSE	0.0557886	25.2348716894	0.00221077407037	C	coding	1158	3474	70	3543	55	0.008	0.992	POS	FALSE	Isoform
PB.8462.8	chr3	+	4008	33	incomplete-splice_match	ENSG00000163808	ENST00000326047	4842	35	77	757	3prime_fragment	FALSE	canonical	5	329	91	129.007751705	6	0	0	FALSE	2.89462e-06	25.2348716894	1.14707141595e-07	C	coding	1312	3936	73	4008	55	0.004	0.996	POS	FALSE	Isoform
PB.6134.1	chr19	+	3513	16	full-splice_match	ENSG00000105647	ENST00000222254	4033	16	25	495	multi-exon	TRUE	canonical	5	19	1173	47.0956473573	4	0	0	FALSE	0.311286800212	3.78409680021	0.082261849167	C	coding	728	2184	576	2759	55	0.006	0.994	POS	FALSE	Isoform
PB.6134.2	chr19	+	4001	16	full-splice_match	ENSG00000105647	ENST00000222254	4033	16	25	7	multi-exon	FALSE	canonical	5	19	1173	47.0956473573	7	0	0	FALSE	3.47281	3.78409680021	0.917738150833	C	coding	728	2184	576	2759	10	0	1	POS	FALSE	Isoform
PB.2854.11	chr12	+	2185	11	novel_in_catalog	ENSG00000135679	novel	NA	NA	NA	NA	combination_of_known_junctions	FALSE	canonical	5	774	63	526.25469119	5	0	0	FALSE	0	95.7944863268	0	C	coding	486	1458	83	1540	5	0.006	0.994	POS	FALSE	Isoform
PB.805.3	chr1	-	2070	8	full-splice_match	ENSG00000143603	ENST00000361147	1962	8	-57	-51	multi-exon	FALSE	canonical	5	579	721	203.877414149	59	0	0	FALSE	4.50599	70.293249522	0.064102741453	C	coding	418	1254	213	1466	30	0	1	POS	FALSE	Isoform
PB.7330.3	chr2	-	2831	18	full-splice_match	ENSG00000115942	ENST00000234296	4312	18	-21	1502	multi-exon	FALSE	canonical	5	297	1321	120.337026721	23	0	0	FALSE	5.735674	26.9643694	0.212713077577	C	coding	577	1731	272	2002	20	0	1	POS	FALSE	Isoform
PB.10757.2	chr6	+	2110	8	full-splice_match	ENSG00000146457	ENST00000621533	2109	8	-2	1	multi-exon	FALSE	canonical	5	404	206	464.963439423	31	0	0	FALSE	3.47996540116	65.5529714012	0.0530863106092	C	coding	396	1188	215	1402	15	0.002	0.998	POS	FALSE	Isoform
PB.10757.3	chr6	+	4349	6	full-splice_match	ENSG00000146457	ENST00000337387	1622	6	-80	-2647	multi-exon	FALSE	canonical	5	404	196	479.293229662	4	0	0	FALSE	4.584926	65.5529714012	0.0699423062296	C	coding	151	453	205	657	80	0.002	0.998	POS	FALSE	Isoform
PB.10757.1	chr6	+	2153	8	full-splice_match	ENSG00000146457	ENST00000358372	3656	8	1502	1	multi-exon	FALSE	canonical	5	745	862	370.229658455	20	0	0	FALSE	33.83132	65.5529714012	0.516091327012	C	coding	396	1188	256	1443	10	0	1	POS	FALSE	Isoform
PB.9109.1	chr4	-	1557	7	full-splice_match	ENSG00000151552	ENST00000281243	1648	7	92	-1	multi-exon	FALSE	canonical	5	89	193	48.0624593628	6	0	0	FALSE	3.190734	6.66525402387	0.478711537261	C	coding	244	732	89	820	25	0	1	POS	FALSE	Isoform
PB.9109.2	chr4	-	1483	7	full-splice_match	ENSG00000151552	ENST00000281243	1648	7	38	127	multi-exon	FALSE	canonical	5	89	247	48.0624593628	5	0	0	FALSE	0.0503662	6.66525402387	0.00755653120191	C	coding	244	732	143	874	40	0	1	POS	FALSE	Isoform
PB.9109.3	chr4	-	1270	7	full-splice_match	ENSG00000151552	ENST00000281243	1648	7	106	272	multi-exon	FALSE	canonical	5	89	179	48.0624593628	4	0	0	FALSE	3.42415382387	6.66525402387	0.513731931537	C	coding	244	732	75	806	35	0	1	POS	FALSE	Isoform
PB.9830.5	chr5	-	902	7	full-splice_match	ENSG00000113558	ENST00000522855	802	7	0	-100	multi-exon	FALSE	canonical	5	20	96	1701.9891304	3	0	0	FALSE	2.314888	153.7401122	0.0150571504526	C	coding	174	522	117	638	0	0.04	0.96	POS	FALSE	Isoform
PB.9830.4	chr5	-	1281	6	full-splice_match	ENSG00000113558	ENST00000353411	9474	6	88	8105	multi-exon	FALSE	canonical	5	2663	96	415.404622025	13	0	0	FALSE	12.45478	153.7401122	0.0810119091353	C	coding	163	489	97	585	15	0	1	POS	FALSE	Isoform
PB.9830.7	chr5	-	3679	5	novel_in_catalog	ENSG00000113558	novel	NA	NA	NA	NA	combination_of_known_junctions	FALSE	canonical	5	3390	3384	169.360562115	10	0	0	FALSE	1.77959	153.7401122	0.0115753135245	C	coding	163	489	2929	3417	5	0.046	0.954	POS	FALSE	Isoform
PB.9830.6	chr5	-	847	6	full-splice_match	ENSG00000113558	ENST00000353411	9474	6	88	8539	multi-exon	FALSE	canonical	5	2663	96	415.404622025	75	0	0	FALSE	131.05378	153.7401122	0.852437129937	C	coding	163	489	97	585	5	0	1	POS	FALSE	Isoform
PB.9830.1	chr5	-	2344	6	full-splice_match	ENSG00000113558	ENST00000353411	9474	6	88	7042	multi-exon	FALSE	canonical	5	2663	96	415.404622025	4	0	0	FALSE	1.726034	153.7401122	0.0112269594142	C	coding	163	489	97	585	90	0.004	0.996	POS	FALSE	Isoform
PB.12051.10	chr9	-	4268	34	novel_not_in_catalog	ENSG00000196305	novel	NA	NA	NA	NA	any annotated donor/acceptor	FALSE	canonical	4	19	2397	686.461943592	2	0	0	FALSE	0.9167784	139.128094646	0.00658945558285	C	coding	1237	3711	91	3801	40	0.342	0.658	POS	FALSE	Isoform
PB.9830.3	chr5	-	1393	6	full-splice_match	ENSG00000113558	ENST00000353411	9474	6	88	7993	multi-exon	FALSE	canonical	5	2663	96	415.404622025	5	0	0	FALSE	3.436578	153.7401122	0.0223531643813	C	coding	163	489	97	585	40	0.002	0.998	POS	FALSE	Isoform
PB.9830.2	chr5	-	1926	6	full-splice_match	ENSG00000113558	ENST00000353411	9474	6	88	7460	multi-exon	FALSE	canonical	5	2663	96	415.404622025	9	0	0	FALSE	0.9744622	153.7401122	0.0063383731549	C	coding	163	489	97	585	20	0	1	POS	FALSE	Isoform
PB.7521.1	chr20	-	1526	10	novel_not_in_catalog	ENSG00000125775	novel	NA	NA	NA	NA	any annotated donor/acceptor	FALSE	canonical	3	11	573	565.174309395	2	0	0	FALSE	1.0557862	1.0557862	1	A	coding	292	876	190	1065	45	0.062	0.938	POS	FALSE	Isoform
PB.7521.2	chr20	-	1582	5	full-splice_match	ENSG00000088832	ENST00000400137	1622	5	41	-1	multi-exon	FALSE	canonical	5	1820	160	205.28273186	730	0	0	FALSE	55.3374	98.938706	0.55930992265	C	coding	108	324	124	447	10	0	1	POS	FALSE	Isoform
PB.7521.3	chr20	-	3563	4	full-splice_match	ENSG00000088832	ENST00000381719	747	4	-73	-2743	multi-exon	FALSE	canonical	5	1820	140	167.892822956	15	0	0	FALSE	3.308494	98.938706	0.0334398349621	C	coding	108	324	104	427	10	0.002	0.998	POS	FALSE	Isoform
PB.7521.4	chr20	-	678	5	full-splice_match	ENSG00000088832	ENST00000400137	1622	5	65	879	multi-exon	FALSE	canonical	5	1820	136	205.28273186	4	0	0	FALSE	37.13772	98.938706	0.375360882525	C	coding	108	324	100	423	10	0.002	0.998	POS	FALSE	Isoform
PB.7521.5	chr20	-	761	4	full-splice_match	ENSG00000088832	ENST00000381719	747	4	-74	60	multi-exon	FALSE	canonical	5	1820	141	167.892822956	2	0	0	FALSE	3.155092	98.938706	0.0318893598629	C	coding	108	324	105	428	35	0.006	0.994	POS	FALSE	Isoform
PB.12234.2	chr9	+	4331	4	full-splice_match	ENSG00000136802	ENST00000372600	4355	4	21	3	multi-exon	FALSE	canonical	5	86	118	22.1810730128	5	0	0	FALSE	4.906552	5.59069242	0.877628678417	C	coding	810	2430	234	2663	20	0	1	POS	FALSE	Isoform
PB.8549.2	chr3	+	858	4	full-splice_match	ENSG00000145050	ENST00000528157	1153	4	242	53	multi-exon	FALSE	canonical	5	1628	148	1182.72059253	31	0	0	FALSE	159.71958	163.516526	0.976779435737	C	coding	179	537	64	600	35	0.004	0.996	POS	FALSE	Isoform
PB.11385.2	chr7	+	5217	23	full-splice_match	ENSG00000009335	ENST00000348165	5229	23	13	-1	multi-exon	FALSE	canonical	5	409	805	176.465294038	10	0	0	FALSE	2.07534619822	35.9297279639	0.057761255535	C	coding	1083	3249	348	3596	15	0.002	0.998	POS	FALSE	Isoform
PB.7113.2	chr2	+	3299	25	full-splice_match	ENSG00000115109	ENST00000263713	6628	25	71	3258	multi-exon	FALSE	canonical	4	48	2278	91.1756546453	2	0	0	FALSE	4.377714	11.12317	0.393567121603	C	coding	733	2199	144	2342	80	0.004	0.996	POS	FALSE	Isoform
PB.8454.1	chr3	+	2019	4	full-splice_match	ENSG00000179152	ENST00000383746	1998	4	-15	-6	multi-exon	FALSE	canonical	5	113	216	110.498868772	7	0	0	FALSE	3.941408	10.0915721165	0.390564319861	C	non_coding	NA	NA	NA	NA	20	0	1	POS	FALSE	Isoform
PB.8454.2	chr3	+	3407	11	novel_in_catalog	ENSG00000179152	novel	NA	NA	NA	NA	combination_of_known_junctions	FALSE	canonical	5	85	551	76.1248973727	2	0	0	FALSE	0.0650079364678	10.0915721165	0.00644180467796	C	coding	352	1056	589	1644	25	0.012	0.988	POS	FALSE	Isoform
PB.8454.3	chr3	+	2192	4	full-splice_match	ENSG00000179152	ENST00000396078	2178	4	-7	-7	multi-exon	FALSE	canonical	5	159	599	84.9352694703	25	0	0	FALSE	1.3951994	10.0915721165	0.138253919597	C	non_coding	NA	NA	NA	NA	15	0	1	POS	FALSE	Isoform
PB.8454.4	chr3	+	3401	11	full-splice_match	ENSG00000179152	ENST00000342649	3687	11	282	4	multi-exon	FALSE	canonical	5	87	464	82.5651258099	12	0	0	FALSE	2.765052	10.0915721165	0.27399615918	C	coding	496	1488	146	1633	15	0	1	POS	FALSE	Isoform
PB.8454.5	chr3	+	3325	11	full-splice_match	ENSG00000179152	ENST00000412611	3306	11	-23	4	multi-exon	FALSE	canonical	5	85	464	82.7405583738	6	0	0	FALSE	1.90851	10.0915721165	0.1891191955	C	coding	352	1056	502	1557	15	0	1	POS	FALSE	Isoform
PB.4011.5	chr15	-	1317	7	incomplete-splice_match	ENSG00000166477	ENST00000299601	2193	12	26	850	internal_fragment	FALSE	canonical	5	657	93	104.503588455	8	0	0	FALSE	3.5129042	38.1434112	0.0920972741945	C	coding	427	1281	36	1316	65	0	1	POS	FALSE	Isoform
PB.4011.4	chr15	-	1635	9	incomplete-splice_match	ENSG00000166477	ENST00000299601	2193	12	28	530	internal_fragment	FALSE	canonical	5	552	1373	123.668912828	13	0	0	FALSE	0	38.1434112	0	C	coding	534	1602	34	1635	25	0	1	POS	FALSE	Isoform
PB.4011.1	chr15	-	2176	12	full-splice_match	ENSG00000166477	ENST00000299601	2193	12	15	2	multi-exon	FALSE	canonical	5	552	1386	115.238882327	62	0	0	FALSE	18.325574	38.1434112	0.480438781521	C	coding	666	1998	47	2044	40	0	1	POS	FALSE	Isoform
PB.4011.3	chr15	-	2017	12	full-splice_match	ENSG00000166477	ENST00000299601	2193	12	28	148	multi-exon	FALSE	canonical	5	552	1373	115.238882327	14	0	0	FALSE	15.19822	38.1434112	0.398449418179	C	coding	661	1983	34	2016	45	0	1	POS	FALSE	Isoform
PB.4011.2	chr15	-	2189	12	novel_not_in_catalog	ENSG00000166477	novel	NA	NA	NA	NA	any annotated donor/acceptor	FALSE	canonical	4	22	1929	237.476314608	2	0	0	FALSE	1.106713	38.1434112	0.0290145261051	C	coding	642	1926	34	1959	35	0.024	0.976	POS	FALSE	Isoform
PB.8976.27	chr3	+	3694	7	novel_in_catalog	ENSG00000156976	novel	NA	NA	NA	NA	combination_of_known_junctions	FALSE	canonical	5	552	62	1964.57120003	2	0	0	FALSE	3.3183076	244.135067193	0.0135920973507	C	coding	122	366	182	547	20	0.018	0.982	POS	FALSE	Isoform
PB.6106.1	chr19	+	2191	2	full-splice_match	ENSG00000127533	ENST00000248076	3473	2	98	1184	multi-exon	FALSE	canonical	4	30	341	202.583316194	2	0	0	FALSE	2.3409646	2.3409646	1	A	coding	385	1155	233	1387	75	0	1	POS	FALSE	Isoform
PB.8976.21	chr3	+	1755	11	full-splice_match	ENSG00000156976	ENST00000323963	1919	11	30	134	multi-exon	FALSE	canonical	5	1549	63	1133.37504825	46	0	0	FALSE	60.76254	244.135067193	0.248889029744	C	coding	407	1221	35	1255	20	0.008	0.992	POS	FALSE	Isoform
PB.7040.2	chr2	-	3583	15	novel_in_catalog	ENSG00000168758	novel	NA	NA	NA	NA	no_combination_of_known_junctions	TRUE	canonical	5	22	166	59.648973168	7	0	0	FALSE	4.946448	6.375466	0.775856698161	B	coding	833	2499	204	2702	40	0.286	0.714	POS	FALSE	Isoform
PB.7040.1	chr2	-	3641	15	novel_in_catalog	ENSG00000168758	novel	NA	NA	NA	NA	no_combination_of_known_junctions	FALSE	canonical	2	5	221	62.5699608438	7	0	0	FALSE	1.429018	6.375466	0.224143301839	B	coding	833	2499	262	2760	40	0.31	0.69	POS	FALSE	Isoform
PB.12696.1	chrX	+	1998	16	novel_not_in_catalog	ENSG00000102081	novel	NA	NA	NA	NA	any annotated donor/acceptor	TRUE	canonical	1	1	1876	134.055958465	3	1	0	FALSE	4.314098	16.5316619	0.260959728435	C	coding	560	1680	203	1882	15	0.168	0.832	POS	FALSE	Isoform
PB.705.1	chr1	+	2840	11	full-splice_match	ENSG00000092621	ENST00000642021	2794	11	-36	-10	multi-exon	TRUE	canonical	5	464	668	187.405976426	2	0	0	FALSE	0.5696422	28.6573622	0.019877691325	C	coding	465	1395	159	1553	15	0.006	0.994	POS	FALSE	Isoform
PB.705.2	chr1	+	1934	12	full-splice_match	ENSG00000092621	ENST00000641023	2096	12	150	12	multi-exon	FALSE	canonical	5	464	668	185.510107541	129	0	0	FALSE	28.08772	28.6573622	0.980122308675	C	coding	533	1599	159	1757	10	0	1	POS	FALSE	Isoform
PB.10747.1	chr6	-	3894	16	novel_in_catalog	ENSG00000122335	novel	NA	NA	NA	NA	combination_of_known_junctions	FALSE	canonical	2	2	215	9.32737905309	2	0	0	FALSE	0.8611664	1.295009	0.66498873753	B	coding	584	1752	298	2049	35	0.298	0.702	POS	FALSE	Isoform
PB.10747.2	chr6	-	2146	15	novel_in_catalog	ENSG00000122335	novel	NA	NA	NA	NA	combination_of_known_junctions	FALSE	canonical	4	14	757	8.12403840464	2	1	0	FALSE	0.4338426	1.295009	0.33501126247	B	coding	587	1761	149	1909	40	0.272	0.728	POS	FALSE	Isoform
PB.4748.1	chr16	-	3265	7	full-splice_match	ENSG00000050820	ENST00000162330	3221	7	-57	13	multi-exon	TRUE	canonical	5	27	196	41.9880935504	12	0	0	FALSE	2.3056682	4.8880062	0.471699115275	C	coding	870	2610	185	2794	40	0	1	POS	FALSE	Isoform
PB.1259.5	chr1	-	2393	10	novel_not_in_catalog	ENSG00000162714	novel	NA	NA	NA	NA	any annotated donor/acceptor	FALSE	canonical	5	22	1445	84.4985206971	2	0	0	FALSE	1.0364366	9.2398976	0.112169706296	B	coding	386	1158	440	1597	10	0.286	0.714	POS	FALSE	Isoform
PB.12696.2	chrX	+	3756	16	full-splice_match	ENSG00000102081	ENST00000218200	4333	16	101	476	multi-exon	FALSE	canonical	5	146	179	108.124927746	6	0	0	FALSE	2.058486	16.5316619	0.124517789709	C	coding	611	1833	129	1961	30	0	1	POS	FALSE	Isoform
PB.4748.2	chr16	-	3261	7	full-splice_match	ENSG00000050820	ENST00000538440	3192	7	-9	-60	multi-exon	FALSE	canonical	5	27	192	41.9880935504	22	0	0	FALSE	2.582338	4.8880062	0.528300884725	C	coding	870	2610	181	2790	40	0	1	POS	FALSE	Isoform
PB.1259.2	chr1	-	4598	10	novel_in_catalog	ENSG00000162714	novel	NA	NA	NA	NA	combination_of_known_junctions	FALSE	canonical	5	49	125	65.3146231712	7	0	0	FALSE	7.135198	9.2398976	0.772216133651	B	coding	587	1761	495	2255	20	0.276	0.724	POS	FALSE	Isoform
PB.1259.3	chr1	-	2399	10	novel_in_catalog	ENSG00000162714	novel	NA	NA	NA	NA	combination_of_known_junctions	FALSE	canonical	5	49	68	65.3146231712	3	0	0	FALSE	0.2899764	9.2398976	0.0313830750678	B	coding	587	1761	438	2198	5	0.248	0.752	POS	FALSE	Isoform
PB.5482.6	chr17	-	1850	8	novel_in_catalog	ENSG00000125454	novel	NA	NA	NA	NA	combination_of_known_junctions	FALSE	canonical	5	21	310	182.67183691	3	0	0	FALSE	1.5076902	23.9603162	0.0629244700869	C	coding	320	960	423	1382	15	0	1	POS	FALSE	Isoform
PB.5482.4	chr17	-	1719	8	novel_in_catalog	ENSG00000125454	novel	NA	NA	NA	NA	combination_of_known_junctions	FALSE	canonical	5	34	45	178.983239439	5	0	0	FALSE	0.6175874	23.9603162	0.0257754277884	C	coding	320	960	288	1247	15	0	1	POS	FALSE	Isoform
PB.5482.5	chr17	-	1539	7	full-splice_match	ENSG00000125454	ENST00000442286	1496	7	-32	-11	multi-exon	FALSE	canonical	5	68	69	164.06705946	10	0	0	FALSE	7.02916	23.9603162	0.293366746137	C	coding	320	960	108	1067	15	0.002	0.998	POS	FALSE	Isoform
PB.5482.2	chr17	-	1642	8	full-splice_match	ENSG00000125454	ENST00000416858	1587	8	-43	-12	multi-exon	FALSE	canonical	5	34	80	206.334679586	15	0	0	FALSE	2.2973332	23.9603162	0.0958807546955	C	coding	320	960	209	1168	15	0	1	POS	FALSE	Isoform
PB.5482.3	chr17	-	1349	6	novel_in_catalog	ENSG00000125454	novel	NA	NA	NA	NA	combination_of_known_junctions	FALSE	canonical	2	3	47	205.363093081	2	0	0	FALSE	2.318906	23.9603162	0.0967811100924	C	coding	219	657	219	875	15	0.046	0.954	POS	FALSE	Isoform
PB.5482.1	chr17	-	1629	8	full-splice_match	ENSG00000125454	ENST00000580994	1554	8	-24	-51	multi-exon	FALSE	canonical	5	92	82	163.058271793	29	0	0	FALSE	7.783478	23.9603162	0.324848717981	C	coding	320	960	195	1154	15	0.002	0.998	POS	FALSE	Isoform
PB.8409.14	chr3	+	2287	18	incomplete-splice_match	ENSG00000076242	ENST00000458205	2608	20	319	2	internal_fragment	FALSE	canonical	4	6	32	319.408828932	4	0	0	FALSE	3.967202	46.2036485537	0.0858633922685	C	coding	515	1545	549	2093	30	0.04	0.96	POS	FALSE	Isoform
PB.180.2	chr1	-	2755	2	full-splice_match	ENSG00000188822	ENST00000374472	5254	2	-53	2552	multi-exon	FALSE	canonical	5	267	170	202.583316194	8	0	0	FALSE	0	22.2680701704	0	C	coding	360	1080	216	1295	35	0	1	POS	FALSE	Isoform
PB.8958.1	chr3	+	2576	7	full-splice_match	ENSG00000175182	ENST00000450976	1335	7	-2	-1239	multi-exon	FALSE	canonical	3	6	261	11.6189500386	5	0	0	FALSE	0.5454388	1.4696972	0.371123249061	C	coding	281	843	429	1271	25	0	1	POS	FALSE	Isoform
PB.2775.21	chr12	+	2581	17	novel_in_catalog	ENSG00000139641	novel	NA	NA	NA	NA	combination_of_known_junctions	FALSE	canonical	5	818	794	318.23104814	4	0	0	FALSE	0.08540324	54.9784013136	0.00155339620577	C	coding	516	1548	222	1769	5	0.006	0.994	POS	FALSE	Isoform
PB.1071.1	chr1	+	3952	11	full-splice_match	ENSG00000198625	ENST00000367182	10073	11	-20	6141	multi-exon	FALSE	canonical	5	485	525	171.528423301	33	1	0	FALSE	12.16689	55.1246319867	0.220716031318	C	coding	490	1470	183	1652	100	0	1	POS	FALSE	Isoform
PB.8409.12	chr3	+	2247	18	novel_in_catalog	ENSG00000076242	novel	NA	NA	NA	NA	no_combination_of_known_junctions	FALSE	canonical	5	19	1681	341.86400805	3	0	0	FALSE	0.332576001783	46.2036485537	0.00719804630572	C	coding	460	1380	674	2053	30	0.06	0.94	POS	FALSE	Isoform
PB.8409.13	chr3	+	2551	19	novel_not_in_catalog	ENSG00000076242	novel	NA	NA	NA	NA	any annotated donor/acceptor	FALSE	canonical	1	1	212	311.947110902	2	0	0	FALSE	1.971918	46.2036485537	0.0426788373154	C	coding	515	1545	815	2359	30	0.32	0.68	POS	FALSE	Isoform
PB.9802.1	chr5	+	1780	9	full-splice_match	ENSG00000164244	ENST00000296666	4699	9	-29	2948	multi-exon	FALSE	canonical	5	284	871	95.8227530391	14	0	0	FALSE	0.472538535594	23.4213898623	0.0201755121439	C	coding	445	1335	218	1552	70	0	1	POS	FALSE	Isoform
PB.11385.3	chr7	+	2533	14	novel_in_catalog	ENSG00000009335	novel	NA	NA	NA	NA	combination_of_known_junctions	FALSE	canonical	5	409	803	187.941480254	2	0	0	FALSE	2.80111	35.9297279639	0.0779607906527	C	coding	649	1947	346	2292	35	0.002	0.998	POS	FALSE	Isoform
PB.6543.9	chr19	-	4033	5	novel_in_catalog	ENSG00000204604	novel	NA	NA	NA	NA	combination_of_known_junctions	FALSE	canonical	4	8	132	38.1313519299	2	0	0	FALSE	0.293709000484	6.02145916109	0.0487770476601	C	coding	486	1458	462	1919	10	0.004	0.996	POS	FALSE	Isoform
PB.6543.8	chr19	-	4153	5	novel_in_catalog	ENSG00000204604	novel	NA	NA	NA	NA	combination_of_known_junctions	FALSE	canonical	5	47	152	25.436194684	14	0	0	FALSE	1.09270651	6.02145916109	0.181468723903	C	coding	486	1458	501	1958	20	0	1	POS	FALSE	Isoform
PB.7680.1	chr20	+	4290	14	full-splice_match	ENSG00000197122	ENST00000373578	4630	14	-294	634	multi-exon	FALSE	canonical	5	289	1912	98.2038695775	62	0	0	FALSE	11.17738	17.9692614	0.622027792417	C	coding	536	1608	643	2250	35	0	1	POS	FALSE	Isoform
PB.7680.2	chr20	+	4103	13	novel_in_catalog	ENSG00000197122	novel	NA	NA	NA	NA	no_combination_of_known_junctions	FALSE	canonical	5	16	452	148.475587219	2	0	0	FALSE	0.7020314	17.9692614	0.0390684616564	C	coding	536	1608	457	2064	35	0.008	0.992	POS	FALSE	Isoform
PB.7680.3	chr20	+	4168	15	novel_not_in_catalog	ENSG00000197122	novel	NA	NA	NA	NA	any annotated donor/acceptor	FALSE	canonical	4	10	155	171.650808329	4	0	0	FALSE	6.08985	17.9692614	0.338903745927	C	coding	536	1608	521	2128	35	0.002	0.998	POS	FALSE	Isoform
PB.6543.3	chr19	-	4918	6	novel_not_in_catalog	ENSG00000198538	novel	NA	NA	NA	NA	any annotated donor/acceptor	FALSE	canonical	1	1	134	26.0384331326	2	0	0	FALSE	0.323224	7.0483708	0.0458579733064	C	coding	664	1992	647	2638	20	0.104	0.896	POS	FALSE	Isoform
PB.6543.2	chr19	-	4556	4	novel_in_catalog	ENSG00000198538	novel	NA	NA	NA	NA	combination_of_known_junctions	FALSE	canonical	5	58	263	50.6063237155	18	0	0	FALSE	2.1902896	7.0483708	0.310751188062	C	coding	718	2154	122	2275	20	0	1	POS	FALSE	Isoform
PB.6543.1	chr19	-	4675	5	full-splice_match	ENSG00000198538	ENST00000594602	684	5	-19	-3972	multi-exon	FALSE	canonical	5	33	263	59.640590205	6	0	0	FALSE	3.101742	7.0483708	0.440065099867	C	coding	606	1818	576	2393	20	0	1	POS	FALSE	Isoform
PB.6543.7	chr19	-	4256	6	novel_in_catalog	ENSG00000204604	novel	NA	NA	NA	NA	combination_of_known_junctions	FALSE	canonical	5	42	518	25.7099202644	15	0	0	FALSE	0.86957459	6.02145916109	0.144412602782	C	coding	469	1407	654	2060	15	0	1	POS	FALSE	Isoform
PB.6543.6	chr19	-	3883	4	full-splice_match	ENSG00000204604	ENST00000595646	4407	4	0	524	multi-exon	FALSE	canonical	5	76	263	42.0951303597	32	0	0	FALSE	1.23592246061	6.02145916109	0.20525298396	C	coding	522	1566	122	1687	15	0	1	POS	FALSE	Isoform
PB.6543.4	chr19	-	4235	2	novel_in_catalog	ENSG00000198538	novel	NA	NA	NA	NA	combination_of_known_junctions	FALSE	canonical	5	152	57	202.583316194	5	0	0	FALSE	1.4331152	7.0483708	0.203325738765	C	non_coding	NA	NA	NA	NA	75	0.006	0.994	POS	FALSE	Isoform
PB.8744.19	chr3	-	2140	9	incomplete-splice_match	ENSG00000138496	ENST00000360356	3198	11	-23	1081	internal_fragment	FALSE	canonical	5	126	162	692.652871213	2	0	0	FALSE	0.0419204	68.5192822987	0.000611804423421	C	coding	629	1887	252	2138	65	0.022	0.978	POS	FALSE	Isoform
PB.8958.3	chr3	+	2348	5	novel_in_catalog	ENSG00000175182	novel	NA	NA	NA	NA	combination_of_known_junctions	FALSE	canonical	3	5	182	12.2474487139	2	0	0	FALSE	0.099343	1.4696972	0.0675941955935	C	coding	281	843	207	1049	35	0.002	0.998	POS	FALSE	Isoform
PB.6442.3	chr19	+	2359	12	novel_in_catalog	ENSG00000105321	novel	NA	NA	NA	NA	combination_of_known_junctions	FALSE	canonical	4	32	418	78.5302489491	2	1	0	FALSE	1.5554918	8.180723	0.190141115889	C	coding	531	1593	490	2082	20	0.002	0.998	POS	FALSE	Isoform
PB.6442.2	chr19	+	2125	12	novel_in_catalog	ENSG00000105321	novel	NA	NA	NA	NA	combination_of_known_junctions	FALSE	canonical	3	24	185	79.9312204336	6	1	0	FALSE	0.8931712	8.180723	0.109179983236	C	coding	531	1593	257	1849	25	0	1	POS	FALSE	Isoform
PB.6442.1	chr19	+	2016	12	full-splice_match	ENSG00000105321	ENST00000221922	2093	12	76	1	multi-exon	FALSE	canonical	5	81	75	71.0211236183	17	1	0	FALSE	5.73206	8.180723	0.700678900875	C	coding	531	1593	147	1739	20	0	1	POS	FALSE	Isoform
PB.7588.9	chr20	+	2685	19	novel_in_catalog	ENSG00000101310	novel	NA	NA	NA	NA	combination_of_known_junctions	FALSE	canonical	5	32	1992	485.092774632	7	0	0	FALSE	2.13179743166	65.2769213478	0.0326577508198	C	coding	738	2214	88	2301	10	0.018	0.982	POS	FALSE	Isoform
PB.7588.8	chr20	+	2652	19	novel_in_catalog	ENSG00000101310	novel	NA	NA	NA	NA	no_combination_of_known_junctions	FALSE	canonical	4	14	1493	435.534154803	6	1	0	FALSE	0	65.2769213478	0	C	coding	483	1449	90	1538	25	0.224	0.776	POS	FALSE	Isoform
PB.7588.3	chr20	+	3088	20	full-splice_match	ENSG00000101310	ENST00000336714	3411	20	9	314	multi-exon	FALSE	canonical	5	529	409	346.339428884	245	0	0	FALSE	4.571298	65.2769213478	0.0700293136627	C	coding	767	2301	424	2724	35	0	1	POS	FALSE	Isoform
PB.7588.2	chr20	+	2720	20	novel_in_catalog	ENSG00000101310	novel	NA	NA	NA	NA	combination_of_known_junctions	FALSE	canonical	5	41	122	424.579792265	10	0	0	FALSE	0.432975012042	65.2769213478	0.00663289571723	C	coding	767	2301	137	2437	15	0.044	0.956	POS	FALSE	Isoform
PB.7588.1	chr20	+	2858	20	novel_in_catalog	ENSG00000101310	novel	NA	NA	NA	NA	combination_of_known_junctions	FALSE	canonical	5	41	156	424.579792265	6	0	0	FALSE	1.668937	65.2769213478	0.0255670299019	C	coding	767	2301	171	2471	10	0.024	0.976	POS	FALSE	Isoform
PB.7749.3	chr20	-	4239	8	novel_in_catalog	ENSG00000124201	novel	NA	NA	NA	NA	combination_of_known_junctions	FALSE	canonical	5	356	31	220.347452901	5	0	0	FALSE	2.353258	30.71314504	0.0766205478773	C	coding	902	2706	80	2785	60	0	1	POS	FALSE	Isoform
PB.7588.7	chr20	+	2661	20	full-splice_match	ENSG00000101310	ENST00000336714	3411	20	352	398	multi-exon	FALSE	canonical	5	529	66	346.339428884	37	0	0	FALSE	22.87316	65.2769213478	0.350401941877	C	coding	767	2301	81	2381	10	0	1	POS	FALSE	Isoform
PB.7588.6	chr20	+	2685	20	full-splice_match	ENSG00000101310	ENST00000377475	3405	20	321	399	multi-exon	FALSE	canonical	5	457	91	356.871125198	150	0	0	FALSE	21.44632	65.2769213478	0.328543680633	C	coding	767	2301	106	2406	15	0	1	POS	FALSE	Isoform
PB.7588.5	chr20	+	3126	20	full-splice_match	ENSG00000101310	ENST00000377475	3405	20	-17	296	multi-exon	FALSE	canonical	5	457	429	356.871125198	24	0	0	FALSE	1.1071124	65.2769213478	0.0169602422593	C	coding	767	2301	444	2744	10	0.006	0.994	POS	FALSE	Isoform
PB.7588.4	chr20	+	3403	20	full-splice_match	ENSG00000101310	ENST00000336714	3411	20	7	1	multi-exon	FALSE	canonical	5	529	411	346.339428884	43	0	0	FALSE	0.57228496	65.2769213478	0.00876703355771	C	coding	767	2301	426	2726	15	0.008	0.992	POS	FALSE	Isoform
PB.2639.9	chr12	+	1640	10	full-splice_match	ENSG00000134283	ENST00000358314	1643	10	10	-7	multi-exon	FALSE	canonical	5	694	63	276.016303866	30	0	0	FALSE	7.099056	66.7498345977	0.106353162413	C	coding	367	1101	84	1184	25	0.002	0.998	POS	FALSE	Isoform
PB.2639.8	chr12	+	3593	14	novel_in_catalog	ENSG00000134283	novel	NA	NA	NA	NA	combination_of_known_junctions	FALSE	canonical	5	110	1251	557.258467858	2	0	0	FALSE	5.624676	66.7498345977	0.0842650177922	C	coding	496	1488	106	1593	20	0.024	0.976	POS	FALSE	Isoform
PB.8744.13	chr3	-	2194	10	novel_not_in_catalog	ENSG00000138496	novel	NA	NA	NA	NA	any annotated donor/acceptor	FALSE	canonical	5	181	295	643.268995056	4	0	0	FALSE	0.833445	68.5192822987	0.0121636563029	C	coding	684	2052	142	2193	60	0.006	0.994	POS	FALSE	Isoform
PB.2639.3	chr12	+	1210	10	full-splice_match	ENSG00000134283	ENST00000358314	1643	10	3	430	multi-exon	FALSE	canonical	5	694	70	276.016303866	4	0	0	FALSE	24.919	66.7498345977	0.373319277122	C	coding	367	1101	91	1191	80	0	1	POS	FALSE	Isoform
PB.2639.2	chr12	+	1692	11	full-splice_match	ENSG00000134283	ENST00000395580	1693	11	13	-12	multi-exon	FALSE	canonical	5	232	72	456.539154947	11	0	0	FALSE	2.26493479766	66.7498345977	0.0339316915362	C	coding	374	1122	115	1236	25	0.004	0.996	POS	FALSE	Isoform
PB.2639.1	chr12	+	3554	13	novel_in_catalog	ENSG00000134283	novel	NA	NA	NA	NA	combination_of_known_junctions	FALSE	canonical	5	136	1225	512.715320621	10	0	0	FALSE	0.5151158	66.7498345977	0.00771710975922	C	coding	483	1449	101	1549	15	0.002	0.998	POS	FALSE	Isoform
PB.2639.7	chr12	+	1518	10	full-splice_match	ENSG00000134283	ENST00000552761	1095	10	-6	-417	multi-exon	FALSE	canonical	5	232	65	512.840131035	2	0	0	FALSE	3.627516	66.7498345977	0.0543449436521	C	coding	319	957	108	1064	30	0.016	0.984	POS	FALSE	Isoform
PB.2639.6	chr12	+	3582	14	novel_in_catalog	ENSG00000134283	novel	NA	NA	NA	NA	combination_of_known_junctions	FALSE	canonical	5	136	1253	554.373520291	2	0	0	FALSE	0	66.7498345977	0	C	coding	490	1470	108	1577	15	0.04	0.96	POS	FALSE	Isoform
PB.2639.5	chr12	+	1476	9	novel_in_catalog	ENSG00000134283	novel	NA	NA	NA	NA	combination_of_known_junctions	FALSE	canonical	5	564	159	365.741712141	10	0	0	FALSE	11.745126	66.7498345977	0.175957379832	C	coding	312	936	88	1023	35	0	1	POS	FALSE	Isoform
PB.2639.4	chr12	+	3371	12	novel_in_catalog	ENSG00000134283	novel	NA	NA	NA	NA	combination_of_known_junctions	FALSE	canonical	5	136	1047	548.996357001	4	0	0	FALSE	0	66.7498345977	0	C	coding	428	1284	88	1371	20	0.01	0.99	POS	FALSE	Isoform
PB.5187.2	chr17	+	3205	8	full-splice_match	ENSG00000171475	ENST00000323571	7474	8	-18	4287	multi-exon	FALSE	canonical	5	97	1540	50.3587132481	30	1	0	FALSE	3.988352	12.3638776	0.322580999993	C	coding	440	1320	259	1578	100	0.002	0.998	POS	FALSE	Isoform
PB.5187.1	chr17	+	2265	8	full-splice_match	ENSG00000171475	ENST00000323571	7474	8	-23	5232	multi-exon	FALSE	canonical	5	97	1545	50.3587132481	5	1	0	FALSE	1.908408	12.3638776	0.154353517702	C	coding	440	1320	264	1583	40	0	1	POS	FALSE	Isoform
PB.2227.11	chr11	-	5138	35	novel_not_in_catalog	ENSG00000186635	novel	NA	NA	NA	NA	any annotated donor/acceptor	FALSE	canonical	5	29	66	203.40108161	10	0	0	FALSE	0.322284880089	29.6642674389	0.01086441392	C	coding	1450	4350	194	4543	10	0.02	0.98	POS	FALSE	Isoform
PB.967.10	chr1	+	3556	12	full-splice_match	ENSG00000076321	ENST00000209884	3421	12	-17	-118	multi-exon	FALSE	canonical	5	76	112	46.5939910289	2	0	0	FALSE	2.818058	10.5264820366	0.267711281909	C	coding	609	1827	154	1980	40	0	1	POS	FALSE	Isoform
PB.967.12	chr1	+	2015	3	novel_in_catalog	ENSG00000076321	novel	NA	NA	NA	NA	combination_of_known_junctions	FALSE	canonical	4	40	107	33.4962684489	2	0	0	FALSE	0.011647	10.5264820366	0.00110644752535	C	non_coding	NA	NA	NA	NA	75	0.006	0.994	POS	FALSE	Isoform
PB.1736.4	chr10	-	2924	12	novel_in_catalog	ENSG00000089876	novel	NA	NA	NA	NA	combination_of_known_junctions	FALSE	canonical	5	61	269	53.8794951721	4	0	0	FALSE	1.91073	10.247539	0.186457450906	B	coding	743	2229	517	2745	30	0.276	0.724	POS	FALSE	Isoform
PB.6215.1	chr19	+	3315	7	full-splice_match	ENSG00000168813	ENST00000355898	3194	7	-120	-1	multi-exon	FALSE	canonical	5	64	185	76.5571681817	5	0	0	FALSE	7.60748	10.2750622	0.740382866003	C	coding	953	2859	282	3140	45	0	1	POS	FALSE	Isoform
PB.2227.12	chr11	-	2886	12	novel_in_catalog	ENSG00000186635	novel	NA	NA	NA	NA	combination_of_known_junctions	FALSE	canonical	5	97	114	252.089269903	2	0	0	FALSE	2.5401566	29.6642674389	0.0856301813362	C	coding	431	1293	1569	2861	80	0	1	POS	FALSE	Isoform
PB.6215.2	chr19	+	2986	4	full-splice_match	ENSG00000168813	ENST00000587084	5560	4	-26	2600	multi-exon	FALSE	canonical	5	64	185	100.314505432	9	0	0	FALSE	1.6220042	10.2750622	0.157858333938	C	coding	764	2292	282	2573	75	0	1	POS	FALSE	Isoform
PB.5108.15	chr17	+	2237	21	full-splice_match	ENSG00000126858	ENST00000358365	3297	21	69	991	multi-exon	FALSE	canonical	5	38	1993	159.210552414	2	0	0	FALSE	2.354384	21.3024820566	0.110521581182	C	coding	691	2073	159	2231	50	0.002	0.998	POS	FALSE	Isoform
PB.5108.14	chr17	+	3530	18	full-splice_match	ENSG00000126858	ENST00000581094	3231	18	-98	-201	multi-exon	FALSE	canonical	5	240	198	93.3434518325	2	0	0	FALSE	0.5927528	21.3024820566	0.0278255274866	C	coding	580	1740	162	1901	85	0.002	0.998	POS	FALSE	Isoform
PB.2227.13	chr11	-	2607	10	novel_in_catalog	ENSG00000186635	novel	NA	NA	NA	NA	combination_of_known_junctions	FALSE	canonical	5	280	472	184.07878748	2	0	0	FALSE	0.572862006793	29.6642674389	0.0193115170625	C	coding	431	1293	1291	2583	75	0.006	0.994	POS	FALSE	Isoform
PB.5108.11	chr17	+	2216	19	novel_in_catalog	ENSG00000126858	novel	NA	NA	NA	NA	combination_of_known_junctions	FALSE	canonical	2	3	1930	140	3	0	0	FALSE	0.20487742	21.3024820566	0.00961753749893	C	coding	593	1779	192	1970	20	0.1	0.9	POS	FALSE	Isoform
PB.5108.10	chr17	+	2304	17	novel_in_catalog	ENSG00000126858	novel	NA	NA	NA	NA	combination_of_known_junctions	FALSE	canonical	5	240	228	96.2133046933	3	0	0	FALSE	1.0071996	21.3024820566	0.0472808566308	C	coding	519	1557	192	1748	80	0.004	0.996	POS	FALSE	Isoform
PB.5108.13	chr17	+	3163	20	full-splice_match	ENSG00000126858	ENST00000545287	2516	20	-33	-614	multi-exon	FALSE	canonical	5	27	1928	157.603933961	4	0	0	FALSE	1.696646	21.3024820566	0.0796454608195	C	coding	659	1977	190	2166	10	0.006	0.994	POS	FALSE	Isoform
PB.5108.12	chr17	+	2120	18	full-splice_match	ENSG00000126858	ENST00000581094	3231	18	-128	1239	multi-exon	FALSE	canonical	5	240	228	93.3434518325	3	0	0	FALSE	1.1706922	21.3024820566	0.0549556712165	C	coding	580	1740	192	1931	30	0.002	0.998	POS	FALSE	Isoform
PB.5788.20	chr19	+	3671	14	novel_in_catalog	ENSG00000011304	novel	NA	NA	NA	NA	combination_of_known_junctions	FALSE	canonical	3	17	597	887.83894936	4	0	0	FALSE	2.0141	119.254215145	0.0168891304811	C	coding	501	1503	680	2182	0	0.092	0.908	POS	FALSE	Isoform
PB.9868.13	chr5	+	3894	15	full-splice_match	ENSG00000015479	ENST00000394805	4843	15	30	919	multi-exon	FALSE	canonical	5	1328	128	1462.64349723	542	0	0	FALSE	1.64770081	195.343452292	0.00843489142157	C	coding	847	2541	306	2846	15	0.002	0.998	POS	FALSE	Isoform
PB.2284.6	chr11	-	3518	20	novel_in_catalog	ENSG00000073921	novel	NA	NA	NA	NA	combination_of_known_junctions	FALSE	canonical	5	82	1980	389.025706092	2	0	0	FALSE	1.7255172378	41.5335361748	0.0415451559564	C	coding	605	1815	343	2157	30	0.05	0.95	POS	FALSE	Isoform
PB.3232.5	chr13	+	884	6	full-splice_match	ENSG00000132963	ENST00000380842	1330	6	16	430	multi-exon	FALSE	canonical	5	2322	68	1484.60196686	4	0	0	FALSE	4.16969248	291.56248248	0.0143011969322	C	coding	141	423	66	488	30	0.01	0.99	POS	FALSE	Isoform
PB.3232.3	chr13	+	605	6	full-splice_match	ENSG00000132963	ENST00000380842	1330	6	10	715	multi-exon	FALSE	canonical	5	2322	74	1484.60196686	61	0	0	FALSE	240.204	291.56248248	0.823850853364	C	coding	141	423	72	494	35	0	1	POS	FALSE	Isoform
PB.3232.2	chr13	+	735	6	full-splice_match	ENSG00000132963	ENST00000380842	1330	6	10	585	multi-exon	FALSE	canonical	5	2322	74	1484.60196686	4	0	0	FALSE	40.45226	291.56248248	0.138743022271	C	coding	141	423	72	494	35	0.002	0.998	POS	FALSE	Isoform
PB.3232.1	chr13	+	1269	6	full-splice_match	ENSG00000132963	ENST00000380842	1330	6	3	58	multi-exon	FALSE	canonical	5	2322	81	1484.60196686	5	0	0	FALSE	3.235724	291.56248248	0.0110978750506	C	coding	141	423	79	501	30	0.002	0.998	POS	FALSE	Isoform
PB.2378.2	chr11	+	2286	8	full-splice_match	ENSG00000149582	ENST00000359862	2395	8	114	-5	multi-exon	FALSE	canonical	4	9	33	12.7671453348	8	0	0	FALSE	0.8540132	1.392583	0.613258383881	C	coding	322	966	61	1026	10	0.008	0.992	POS	FALSE	Isoform
PB.9348.1	chr4	-	2460	15	incomplete-splice_match	ENSG00000138658	ENST00000445203	6529	27	4057	12	5prime_fragment	FALSE	canonical	5	218	1417	66.655832453	4	0	0	FALSE	13.315812	35.3534010018	0.376648685068	C	coding	746	2238	18	2255	35	0.002	0.998	POS	FALSE	Isoform
PB.4233.3	chr15	-	2553	11	full-splice_match	ENSG00000182054	ENST00000330062	2694	11	36	105	multi-exon	FALSE	canonical	5	2860	193	1086.84083471	41	0	0	FALSE	0.0181766811962	181.504085681	0.000100144749514	C	coding	452	1356	79	1434	100	0.008	0.992	POS	FALSE	Isoform
PB.4233.2	chr15	-	2666	11	full-splice_match	ENSG00000182054	ENST00000330062	2694	11	24	4	multi-exon	FALSE	canonical	5	2860	205	1086.84083471	87	0	0	FALSE	16.30292	181.504085681	0.0898212287553	C	coding	452	1356	91	1446	30	0	1	POS	FALSE	Isoform
PB.4233.5	chr15	-	1721	11	full-splice_match	ENSG00000182054	ENST00000330062	2694	11	36	937	multi-exon	FALSE	canonical	5	2860	193	1086.84083471	769	0	0	FALSE	157.1043	181.504085681	0.865568945241	C	coding	452	1356	79	1434	20	0	1	POS	FALSE	Isoform
PB.4233.4	chr15	-	2151	11	full-splice_match	ENSG00000182054	ENST00000330062	2694	11	-9	552	multi-exon	FALSE	canonical	5	2860	238	1086.84083471	2	0	0	FALSE	4.750862	181.504085681	0.0261749589943	C	coding	452	1356	124	1479	15	0.01	0.99	POS	FALSE	Isoform
PB.4233.8	chr15	-	1463	9	full-splice_match	ENSG00000182054	ENST00000560061	1449	9	0	-14	multi-exon	FALSE	canonical	5	16	193	1816.32100687	4	0	0	FALSE	0.6755346	181.504085681	0.00372186993733	C	coding	322	966	211	1176	20	0.062	0.938	POS	FALSE	Isoform
PB.4559.4	chr16	+	2582	9	novel_in_catalog	ENSG00000103549	novel	NA	NA	NA	NA	combination_of_known_junctions	FALSE	canonical	5	251	39	220.347452901	2	0	0	FALSE	0.8182572	31.6745804	0.0258332451343	C	coding	377	1131	111	1241	80	0.002	0.998	POS	FALSE	Isoform
PB.11540.1	chr8	-	5051	25	novel_in_catalog	ENSG00000253729	novel	NA	NA	NA	NA	combination_of_known_junctions	FALSE	canonical	5	972	3648	271.414811681	44	0	0	FALSE	41.4755	152.7383296	0.271546114905	B	coding	1309	3927	64	3990	30	0.248	0.752	POS	FALSE	Isoform
PB.11540.7	chr8	-	2056	18	incomplete-splice_match	ENSG00000253729	ENST00000338368	12784	85	27	10701	internal_fragment	FALSE	canonical	5	848	179	281.81554251	13	0	0	FALSE	0	152.7383296	0	B	coding	677	2031	26	2056	60	0.214	0.786	POS	FALSE	Isoform
PB.4559.1	chr16	+	4233	20	full-splice_match	ENSG00000103549	ENST00000324685	5634	20	310	1091	multi-exon	FALSE	canonical	5	251	54	212.398210915	60	0	0	FALSE	27.7135	31.6745804	0.874944502817	C	coding	1001	3003	126	3128	25	0.002	0.998	POS	FALSE	Isoform
PB.4559.2	chr16	+	2501	10	novel_in_catalog	ENSG00000103549	novel	NA	NA	NA	NA	combination_of_known_junctions	FALSE	canonical	5	251	52	225.399645075	3	0	0	FALSE	1.4089114	31.6745804	0.044480822862	C	coding	438	1314	124	1437	80	0.002	0.998	POS	FALSE	Isoform
PB.4559.3	chr16	+	4335	19	novel_in_catalog	ENSG00000103549	novel	NA	NA	NA	NA	combination_of_known_junctions	FALSE	canonical	5	251	43	217.922004396	2	0	0	FALSE	1.7339118	31.6745804	0.0547414291872	C	coding	989	2967	115	3081	25	0.004	0.996	POS	FALSE	Isoform
PB.2284.4	chr11	-	3499	18	novel_in_catalog	ENSG00000073921	novel	NA	NA	NA	NA	combination_of_known_junctions	FALSE	canonical	4	38	2109	326.804222739	2	0	0	FALSE	1.1531892	41.5335361748	0.0277652544476	C	coding	597	1791	331	2121	20	0.048	0.952	POS	FALSE	Isoform
PB.11540.9	chr8	-	511	5	incomplete-splice_match	ENSG00000253729	ENST00000338368	12784	85	27	12246	internal_fragment	FALSE	canonical	5	848	179	147.908755657	11	0	0	FALSE	0.9816816	152.7383296	0.0064272118372	B	coding	162	486	26	511	70	0.25	0.75	POS	FALSE	Isoform
PB.11540.8	chr8	-	944	10	incomplete-splice_match	ENSG00000253729	ENST00000338368	12784	85	27	11813	internal_fragment	FALSE	canonical	5	848	179	264.854677134	2	0	0	FALSE	1.613482	152.7383296	0.0105637007045	B	coding	306	918	26	943	45	0.242	0.758	POS	FALSE	Isoform
PB.1237.9	chr1	+	1909	11	novel_in_catalog	ENSG00000174371	novel	NA	NA	NA	NA	combination_of_known_junctions	FALSE	canonical	5	252	608	108.49884792	2	0	0	FALSE	1.29132980782	20.7305317878	0.062291205119	B	coding	487	1461	448	1908	65	0.264	0.736	POS	FALSE	Isoform
PB.5006.6	chr17	-	1386	5	full-splice_match	ENSG00000240505	ENST00000261652	1357	5	-30	1	multi-exon	FALSE	canonical	5	697	104	629.637197122	152	0	0	FALSE	6.01074400309	112.794786833	0.0532892004309	C	coding	293	879	44	922	10	0	1	POS	FALSE	Isoform
PB.5006.7	chr17	-	1253	4	full-splice_match	ENSG00000240505	ENST00000583789	859	4	-31	-363	multi-exon	FALSE	canonical	5	1230	104	485.307119255	95	0	0	FALSE	45.28756	112.794786833	0.401504016911	C	coding	247	741	44	784	10	0	1	POS	FALSE	Isoform
PB.5006.4	chr17	-	2364	5	novel_in_catalog	ENSG00000240505	novel	NA	NA	NA	NA	combination_of_known_junctions	FALSE	canonical	4	20	495	865.651777564	3	0	0	FALSE	0.7367908	112.794786833	0.00653213522264	C	coding	176	528	51	578	10	0.054	0.946	POS	FALSE	Isoform
PB.5006.5	chr17	-	1896	4	novel_in_catalog	ENSG00000240505	novel	NA	NA	NA	NA	combination_of_known_junctions	FALSE	canonical	5	697	81	370.031079776	3	0	0	FALSE	2.00265577106	112.794786833	0.0177548610827	C	coding	225	675	21	695	10	0	1	POS	FALSE	Isoform
PB.9498.2	chr5	+	2377	10	novel_in_catalog	ENSG00000063438	novel	NA	NA	NA	NA	no_combination_of_known_junctions	FALSE	canonical	3	20	360	72.9794491621	2	0	0	FALSE	0.8952622	14.9032462	0.0600716238587	B	coding	547	1641	460	2100	20	0.284	0.716	POS	FALSE	Isoform
PB.9498.1	chr5	+	2513	11	novel_in_catalog	ENSG00000063438	novel	NA	NA	NA	NA	combination_of_known_junctions	FALSE	canonical	5	127	852	45.8911756223	7	0	0	FALSE	7.188742	14.9032462	0.482360816129	B	coding	697	2091	145	2235	25	0.266	0.734	POS	FALSE	Isoform
PB.5006.1	chr17	-	1461	7	novel_not_in_catalog	ENSG00000240505	novel	NA	NA	NA	NA	any annotated donor/acceptor	FALSE	canonical	5	25	890	845.811444709	2	0	0	TRUE	19.141912	112.794786833	0.169705644538	C	coding	353	1059	21	1079	20	0.5	0.5	POS	FALSE	Isoform
PB.3579.3	chr14	+	2843	3	full-splice_match	ENSG00000180008	ENST00000555846	4110	3	-30	1297	multi-exon	FALSE	canonical	5	169	254	3.46410161514	3	0	0	FALSE	0.151839	26.6701156652	0.00569322615268	C	coding	440	1320	474	1793	35	0.002	0.998	POS	FALSE	Isoform
PB.3579.2	chr14	+	1833	2	full-splice_match	ENSG00000180008	ENST00000395472	6779	2	-23	4969	multi-exon	FALSE	canonical	5	327	265	202.583316194	2	0	0	FALSE	10.342994	26.6701156652	0.387812116372	C	coding	440	1320	356	1675	40	0	1	POS	FALSE	Isoform
PB.3579.1	chr14	+	2200	2	full-splice_match	ENSG00000180008	ENST00000395472	6779	2	-27	4606	multi-exon	FALSE	canonical	5	327	269	202.583316194	6	0	0	FALSE	1.5572382	26.6701156652	0.0583888806314	C	coding	440	1320	360	1679	30	0	1	POS	FALSE	Isoform
PB.3579.7	chr14	+	4119	3	full-splice_match	ENSG00000180008	ENST00000555846	4110	3	-1	-8	multi-exon	FALSE	canonical	5	169	225	3.46410161514	2	0	0	FALSE	10.279988	26.6701156652	0.385449696921	C	coding	440	1320	445	1764	30	0	1	POS	FALSE	Isoform
PB.3579.6	chr14	+	3005	2	full-splice_match	ENSG00000180008	ENST00000395472	6779	2	15	3759	multi-exon	FALSE	canonical	5	327	227	202.583316194	2	0	0	FALSE	1.5659144646	26.6701156652	0.0587141984781	C	coding	440	1320	318	1637	15	0	1	POS	FALSE	Isoform
PB.5006.8	chr17	-	2847	4	novel_not_in_catalog	ENSG00000240505	novel	NA	NA	NA	NA	any annotated donor/acceptor	FALSE	canonical	5	47	343	958.169087374	7	0	0	FALSE	7.71548828	112.794786833	0.0684028801033	C	coding	203	609	1596	2204	5	0.002	0.998	POS	FALSE	Isoform
PB.5006.9	chr17	-	3001	5	novel_not_in_catalog	ENSG00000240505	novel	NA	NA	NA	NA	any annotated donor/acceptor	FALSE	canonical	5	47	498	857.587313339	2	0	0	FALSE	1.23055374	112.794786833	0.0109096685632	C	coding	165	495	54	548	5	0.028	0.972	POS	FALSE	Isoform
PB.3812.17	chr14	+	2174	12	full-splice_match	ENSG00000131323	ENST00000392745	2459	12	48	237	multi-exon	FALSE	canonical	5	395	71	209.423016882	3	0	0	FALSE	9.18299	53.1686991443	0.172714212456	C	coding	562	1686	246	1931	30	0.002	0.998	POS	FALSE	Isoform
PB.3812.15	chr14	+	1783	11	full-splice_match	ENSG00000131323	ENST00000560371	7640	11	123	5734	multi-exon	FALSE	canonical	5	69	77	297.06564931	4	0	0	FALSE	5.446152	53.1686991443	0.102431545019	C	coding	557	1671	113	1783	20	0	1	POS	FALSE	Isoform
PB.3812.14	chr14	+	1114	10	incomplete-splice_match	ENSG00000131323	ENST00000392745	2459	12	8	1337	3prime_fragment	FALSE	canonical	5	395	111	186.115555502	2	0	0	FALSE	4.60947	53.1686991443	0.0866951810781	C	coding	276	828	286	1113	70	0	1	POS	FALSE	Isoform
PB.3812.11	chr14	+	1834	10	novel_in_catalog	ENSG00000131323	novel	NA	NA	NA	NA	combination_of_known_junctions	FALSE	canonical	5	42	873	342.582836698	2	0	0	FALSE	1.882852	53.1686991443	0.0354127904256	C	coding	504	1512	322	1833	15	0.004	0.996	POS	FALSE	Isoform
PB.3745.6	chr14	+	2393	18	novel_in_catalog	ENSG00000042088	novel	NA	NA	NA	NA	no_combination_of_known_junctions	TRUE	canonical	1	2	1256	353.05382026	2	0	0	FALSE	3.157754	38.3739858059	0.0822889239593	C	coding	303	909	275	1183	25	0.298	0.702	POS	FALSE	Isoform
PB.3771.4	chr14	-	2653	8	novel_in_catalog	ENSG00000100628	novel	NA	NA	NA	NA	combination_of_known_junctions	FALSE	canonical	5	42	569	85.2467008159	21	0	0	FALSE	2.29675	13.0950308	0.175390958225	C	coding	533	1599	565	2163	25	0	1	POS	FALSE	Isoform
PB.6985.2	chr2	-	3037	11	full-splice_match	ENSG00000042445	ENST00000295802	3100	11	52	11	multi-exon	FALSE	canonical	5	211	1058	46.7011777153	40	0	0	FALSE	11.069968	12.8611683419	0.860728022968	C	coding	610	1830	62	1891	35	0	1	POS	FALSE	Isoform
PB.10600.1	chr6	+	2461	11	full-splice_match	ENSG00000183137	ENST00000368970	1680	11	-33	-748	multi-exon	FALSE	canonical	4	9	905	110.598372502	2	0	0	FALSE	1.2113498	10.366654	0.116850605798	C	coding	477	1431	84	1514	35	0.004	0.996	POS	FALSE	Isoform
PB.7103.1	chr2	+	3782	14	full-splice_match	ENSG00000088205	ENST00000263239	3796	14	13	1	multi-exon	FALSE	canonical	5	930	1750	528.127825436	49	0	0	FALSE	26.56374	105.934755781	0.250755663749	C	coding	670	2010	116	2125	15	0	1	POS	FALSE	Isoform
PB.9716.3	chr5	-	3397	7	novel_in_catalog	ENSG00000081189	novel	NA	NA	NA	NA	combination_of_known_junctions	FALSE	canonical	5	1651	820	561.011586333	280	0	0	FALSE	1.49804e-05	188.98095246	7.92693644782e-08	C	coding	339	1017	123	1139	75	0	1	POS	FALSE	Isoform
PB.7103.2	chr2	+	411	2	incomplete-splice_match	ENSG00000088205	ENST00000263239	3796	14	37	3348	3prime_fragment	FALSE	canonical	5	1712	176	202.583316194	5	0	0	FALSE	30.982352	105.934755781	0.292466356028	C	coding	106	318	92	409	85	0.002	0.998	POS	FALSE	Isoform
PB.7108.2	chr2	+	573	4	full-splice_match	ENSG00000155368	ENST00000355857	637	4	46	18	multi-exon	FALSE	canonical	5	11410	94	1175.8945531	127	0	0	FALSE	356.6006	664.498184	0.536646462829	C	coding	87	261	86	346	30	0.002	0.998	POS	FALSE	Isoform
PB.7248.12	chr2	-	2220	15	novel_in_catalog	ENSG00000115966	novel	NA	NA	NA	NA	combination_of_known_junctions	FALSE	canonical	4	6	1576	401.443644862	2	0	0	FALSE	5.141552	39.9023097316	0.128853493309	C	coding	461	1383	286	1668	20	0.086	0.914	POS	FALSE	Isoform
PB.7103.4	chr2	+	2426	14	full-splice_match	ENSG00000088205	ENST00000263239	3796	14	41	1329	multi-exon	FALSE	canonical	5	930	1722	528.127825436	30	0	0	FALSE	24.296	105.934755781	0.229348713941	C	coding	670	2010	88	2097	15	0.002	0.998	POS	FALSE	Isoform
PB.10012.1	chr5	-	1168	5	full-splice_match	ENSG00000175416	ENST00000345807	1161	5	-46	39	multi-exon	FALSE	canonical	5	788	486	142.112631388	30	0	0	FALSE	33.62018	33.62018	1	A	coding	211	633	253	885	30	0	1	POS	FALSE	Isoform
PB.7103.5	chr2	+	2245	14	full-splice_match	ENSG00000088205	ENST00000263239	3796	14	41	1510	multi-exon	FALSE	canonical	5	930	1722	528.127825436	8	0	0	FALSE	16.973314	105.934755781	0.160224223626	C	coding	670	2010	88	2097	15	0.002	0.998	POS	FALSE	Isoform
PB.10004.1	chr5	-	1562	4	full-splice_match	ENSG00000145919	ENST00000311086	1562	4	-11	11	multi-exon	FALSE	canonical	5	395	472	75.4917214004	18	0	0	FALSE	16.22726	20.397926	0.79553480094	C	coding	185	555	236	790	20	0	1	POS	FALSE	Isoform
PB.7103.6	chr2	+	2223	13	novel_not_in_catalog	ENSG00000088205	novel	NA	NA	NA	NA	any annotated donor/acceptor	FALSE	canonical	5	11	1710	663.112358503	2	0	0	FALSE	0.000619460868	105.934755781	5.84756969923e-06	C	coding	607	1821	76	1896	10	0.164	0.836	POS	FALSE	Isoform
PB.7103.7	chr2	+	2750	14	full-splice_match	ENSG00000088205	ENST00000263239	3796	14	57	989	multi-exon	FALSE	canonical	5	930	1706	528.127825436	2	0	0	FALSE	0.0245479201364	105.934755781	0.00023172678273	C	coding	670	2010	72	2081	25	0.028	0.972	POS	FALSE	Isoform
PB.5732.4	chr18	+	4487	16	full-splice_match	ENSG00000172175	ENST00000345724	2866	16	-62	-1559	multi-exon	FALSE	canonical	5	892	383	215.350876478	6	0	0	FALSE	0.6333725302	59.4891609305	0.0106468560036	C	coding	813	2439	175	2613	35	0	1	POS	FALSE	Isoform
PB.6168.3	chr19	+	3973	12	novel_in_catalog	ENSG00000167491	novel	NA	NA	NA	NA	combination_of_known_junctions	FALSE	canonical	5	132	196	259.857653341	5	0	0	FALSE	9.897484	26.6106748	0.371936603427	B	coding	589	1767	338	2104	15	0.268	0.732	POS	FALSE	Isoform
PB.5732.6	chr18	+	2836	17	full-splice_match	ENSG00000172175	ENST00000348428	9368	17	86	6446	multi-exon	FALSE	canonical	5	91	1130	432.028934216	5	0	0	FALSE	9.654808	59.4891609305	0.162295245873	C	coding	824	2472	173	2644	25	0	1	POS	FALSE	Isoform
PB.6168.1	chr19	+	3760	12	novel_in_catalog	ENSG00000167491	novel	NA	NA	NA	NA	combination_of_known_junctions	TRUE	canonical	5	57	350	276.137646836	18	0	0	FALSE	2.1136832	26.6106748	0.0794298985609	B	coding	589	1767	487	2253	20	0.254	0.746	POS	FALSE	Isoform
PB.6168.6	chr19	+	2270	5	novel_not_in_catalog	ENSG00000167491	novel	NA	NA	NA	NA	any annotated donor/acceptor	FALSE	canonical	2	4	65	267.787228971	2	0	0	FALSE	0.3718596	26.6106748	0.0139740762981	B	coding	230	690	74	763	20	0.302	0.698	POS	FALSE	Isoform
PB.5732.1	chr18	+	2973	16	full-splice_match	ENSG00000172175	ENST00000345724	2866	16	-109	2	multi-exon	FALSE	canonical	5	892	430	215.350876478	23	0	0	FALSE	0	59.4891609305	0	C	coding	813	2439	222	2660	40	0	1	POS	FALSE	Isoform
PB.5732.3	chr18	+	4940	16	full-splice_match	ENSG00000172175	ENST00000345724	2866	16	-89	-1985	multi-exon	FALSE	canonical	5	892	410	215.350876478	7	0	0	FALSE	18.53966	59.4891609305	0.311647696992	C	coding	813	2439	202	2640	35	0	1	POS	FALSE	Isoform
PB.5732.9	chr18	+	2394	16	full-splice_match	ENSG00000172175	ENST00000345724	2866	16	22	450	multi-exon	FALSE	canonical	5	892	299	215.350876478	2	0	0	FALSE	3.39566277776	59.4891609305	0.0570803609371	C	coding	768	2304	91	2394	25	0.006	0.994	POS	FALSE	Isoform
PB.10565.11	chr6	-	2754	17	full-splice_match	ENSG00000135341	ENST00000369329	4911	17	-50	2207	multi-exon	FALSE	canonical	5	221	1503	213.548589319	13	0	0	FALSE	4.547314344	33.350790433	0.136348023089	C	coding	606	1818	213	2030	15	0	1	POS	FALSE	Isoform
PB.156.1	chr1	+	2447	8	full-splice_match	ENSG00000158828	ENST00000321556	2660	8	17	196	multi-exon	FALSE	canonical	5	26	464	8.0622577483	3	0	0	FALSE	1.43059	1.43059	1	A	coding	581	1743	78	1820	20	0	1	POS	FALSE	Isoform
PB.9949.18	chr5	+	1659	12	full-splice_match	ENSG00000145907	ENST00000356245	2803	12	11	1133	multi-exon	FALSE	canonical	5	1611	83	1084.89769103	4	0	0	FALSE	43.4016	187.581868958	0.231374174066	C	coding	466	1398	133	1530	15	0.008	0.992	POS	FALSE	Isoform
PB.9949.19	chr5	+	3251	4	full-splice_match	ENSG00000145907	ENST00000519832	1173	4	4	-2082	multi-exon	FALSE	canonical	5	1611	81	1175.87414293	4	0	0	FALSE	2.109088	187.581868958	0.0112435600078	C	coding	125	375	131	505	95	0.004	0.996	POS	FALSE	Isoform
PB.891.1	chr1	+	2648	7	novel_not_in_catalog	ENSG00000026751	novel	NA	NA	NA	NA	any annotated donor/acceptor	FALSE	canonical	4	13	60	1066.25090856	41	0	0	FALSE	0.9465974	159.638214825	0.00592964160266	C	coding	201	603	408	1010	50	0.044	0.956	POS	FALSE	Isoform
PB.9949.12	chr5	+	3298	12	full-splice_match	ENSG00000145907	ENST00000356245	2803	12	11	-506	multi-exon	FALSE	canonical	5	1611	83	1084.89769103	6	0	0	FALSE	27.01344	187.581868958	0.144008800797	C	coding	466	1398	133	1530	50	0.002	0.998	POS	FALSE	Isoform
PB.9949.13	chr5	+	2791	12	full-splice_match	ENSG00000145907	ENST00000394123	10240	12	44	7405	multi-exon	FALSE	canonical	5	630	83	1299.04888284	27	0	0	FALSE	18.5555401282	187.581868958	0.0989196889405	C	coding	466	1398	102	1499	20	0.004	0.996	POS	FALSE	Isoform
PB.9949.11	chr5	+	1750	12	full-splice_match	ENSG00000145907	ENST00000394123	10240	12	42	8448	multi-exon	FALSE	canonical	5	630	85	1299.04888284	8	0	0	FALSE	15.13285834	187.581868958	0.0806733530487	C	coding	466	1398	104	1501	60	0.002	0.998	POS	FALSE	Isoform
PB.9949.16	chr5	+	2417	13	novel_not_in_catalog	ENSG00000145907	novel	NA	NA	NA	NA	any annotated donor/acceptor	FALSE	canonical	5	24	1438	1517.62907194	5	0	0	TRUE	2.341016	187.581868958	0.0124799694821	C	coding	446	1338	133	1470	20	0.46	0.54	POS	FALSE	Isoform
PB.9949.17	chr5	+	2269	12	full-splice_match	ENSG00000145907	ENST00000356245	2803	12	11	523	multi-exon	FALSE	canonical	5	1611	83	1084.89769103	27	0	0	FALSE	0.97881	187.581868958	0.0052180416233	C	coding	466	1398	133	1530	85	0.002	0.998	POS	FALSE	Isoform
PB.9949.15	chr5	+	2409	12	full-splice_match	ENSG00000145907	ENST00000394123	10240	12	44	7787	multi-exon	FALSE	canonical	5	630	83	1299.04888284	7	0	0	FALSE	7.43792e-11	187.581868958	3.96515934152e-13	C	coding	466	1398	102	1499	5	0.01	0.99	POS	FALSE	Isoform
PB.891.3	chr1	+	2856	7	full-splice_match	ENSG00000026751	ENST00000368043	2689	7	-171	4	multi-exon	FALSE	canonical	5	1604	857	643.869552006	482	0	0	FALSE	1.636626	159.638214825	0.0102520940979	C	coding	335	1005	209	1213	35	0.002	0.998	POS	FALSE	Isoform
PB.6261.2	chr19	+	1429	11	full-splice_match	ENSG00000126247	ENST00000246533	1918	11	491	-2	multi-exon	FALSE	canonical	5	181	92	1114.92421267	75	1	0	FALSE	5.1032776	133.887724196	0.0381160978771	C	coding	268	804	108	911	10	0.002	0.998	POS	FALSE	Isoform
PB.6261.3	chr19	+	1407	11	novel_not_in_catalog	ENSG00000126247	novel	NA	NA	NA	NA	any annotated donor/acceptor	FALSE	canonical	2	3	867	1294.56092943	2	0	0	FALSE	3.249122	133.887724196	0.0242675123467	C	coding	263	789	103	891	15	0.234	0.766	POS	FALSE	Isoform
PB.6198.1	chr19	-	2797	4	full-splice_match	ENSG00000196081	ENST00000418100	2764	4	-33	0	multi-exon	FALSE	canonical	5	125	154	28.2488937837	2	0	0	FALSE	8.774344	8.774344	1	A	coding	619	1857	152	2008	80	0.006	0.994	POS	FALSE	Isoform
PB.891.6	chr1	+	3623	6	novel_in_catalog	ENSG00000026751	novel	NA	NA	NA	NA	combination_of_known_junctions	FALSE	canonical	5	1604	704	636.650610618	10	0	0	FALSE	0.445704854	159.638214825	0.00279196841739	C	coding	274	822	56	877	40	0.002	0.998	POS	FALSE	Isoform
PB.2272.1	chr11	+	3529	6	full-splice_match	ENSG00000165490	ENST00000533655	3533	6	0	4	multi-exon	FALSE	canonical	5	91	325	22.5610283454	22	0	0	FALSE	4.115532	7.025284404	0.585817137546	C	coding	998	2994	213	3206	35	0	1	POS	FALSE	Isoform
PB.12052.6	chr9	-	3012	12	incomplete-splice_match	ENSG00000198000	ENST00000442668	4281	17	190	1079	internal_fragment	FALSE	canonical	5	106	61	98.2445927265	47	0	0	FALSE	0.30883040614	21.9190978766	0.0140895582418	C	coding	967	2901	110	3010	25	0.004	0.996	POS	FALSE	Isoform
PB.12052.7	chr9	-	4380	11	novel_in_catalog	ENSG00000198000	novel	NA	NA	NA	NA	combination_of_known_junctions	FALSE	canonical	5	355	1679	41.7851648316	2	0	0	FALSE	0.6845048	21.9190978766	0.0312286939843	C	coding	967	2901	1478	4378	25	0.004	0.996	POS	FALSE	Isoform
PB.12052.4	chr9	-	3576	17	full-splice_match	ENSG00000198000	ENST00000442668	4281	17	202	503	multi-exon	FALSE	canonical	5	106	49	116.232525568	2	0	0	FALSE	1.29564146032	21.9190978766	0.0591101635484	C	coding	1159	3477	98	3574	70	0.01	0.99	POS	FALSE	Isoform
PB.12052.5	chr9	-	3122	12	incomplete-splice_match	ENSG00000198000	ENST00000432670	3136	13	8	6	internal_fragment	FALSE	canonical	5	57	171	111.269942033	5	0	0	FALSE	0.6077338	21.9190978766	0.0277262231968	C	coding	967	2901	220	3120	25	0	1	POS	FALSE	Isoform
PB.12052.2	chr9	-	4072	17	novel_in_catalog	ENSG00000198000	novel	NA	NA	NA	NA	combination_of_known_junctions	FALSE	canonical	5	57	169	125.223799655	4	0	0	FALSE	3.88547012	21.9190978766	0.177264143893	C	coding	1167	3501	218	3718	15	0	1	POS	FALSE	Isoform
PB.2272.2	chr11	+	3412	5	full-splice_match	ENSG00000165490	ENST00000524921	607	5	29	-2834	multi-exon	TRUE	canonical	5	24	487	50.7543101618	8	0	0	FALSE	1.269698	7.025284404	0.180732611946	C	coding	697	2091	998	3088	30	0	1	POS	FALSE	Isoform
PB.4314.2	chr16	+	1539	2	novel_in_catalog	ENSG00000138834	novel	NA	NA	NA	NA	combination_of_known_junctions	FALSE	canonical	5	161	469	202.583316194	2	0	0	FALSE	0.4460288	16.4573698	0.0271020707088	C	coding	157	471	152	622	80	0.002	0.998	POS	FALSE	Isoform
PB.11660.1	chr8	+	2656	18	novel_in_catalog	ENSG00000156162	novel	NA	NA	NA	NA	combination_of_known_junctions	FALSE	canonical	5	53	871	37.4032084185	2	0	0	FALSE	1.491722	7.26422568227	0.205351824853	B	coding	618	1854	317	2170	30	0.28	0.72	POS	FALSE	Isoform
PB.12052.8	chr9	-	3232	12	novel_in_catalog	ENSG00000198000	novel	NA	NA	NA	NA	combination_of_known_junctions	FALSE	canonical	5	18	290	121.803119829	5	0	0	FALSE	0.4887988	21.9190978766	0.0223001330963	C	coding	964	2892	339	3230	55	0.002	0.998	POS	FALSE	Isoform
PB.12052.9	chr9	-	2871	11	novel_in_catalog	ENSG00000198000	novel	NA	NA	NA	NA	combination_of_known_junctions	FALSE	canonical	5	17	2452	146.604911241	2	0	0	FALSE	0.9899968	21.9190978766	0.0451659464077	C	coding	925	2775	95	2869	50	0.03	0.97	POS	FALSE	Isoform
PB.168.1	chr1	-	4541	2	incomplete-splice_match	ENSG00000169641	ENST00000418342	8421	4	2936	944	5prime_fragment	FALSE	canonical	5	369	454	202.583316194	2	1	0	FALSE	7.690678	21.15521	0.363535885486	B	coding	53	159	452	610	15	0.27	0.73	POS	FALSE	Isoform
PB.404.11	chr1	+	1315	9	novel_in_catalog	ENSG00000126088	novel	NA	NA	NA	NA	combination_of_known_junctions	FALSE	canonical	5	642	771	250.9601562	2	0	0	FALSE	4.834536	44.3542814599	0.10899818103	C	coding	332	996	241	1236	15	0	1	POS	FALSE	Isoform
PB.4782.8	chr16	+	3444	15	full-splice_match	ENSG00000103194	ENST00000570191	2717	15	-2	-725	multi-exon	FALSE	canonical	4	12	110	496.78566807	3	0	0	FALSE	2.8545638	55.1353645375	0.0517737358581	C	coding	802	2406	199	2604	15	0.032	0.968	POS	FALSE	Isoform
PB.12692.1	chrX	+	2204	10	full-splice_match	ENSG00000102241	ENST00000535601	3019	10	150	665	multi-exon	FALSE	canonical	5	73	211	227.134321493	5	0	0	FALSE	0	26.7854722	0	C	coding	644	1932	273	2204	50	0.012	0.988	POS	FALSE	Isoform
PB.287.12	chr1	-	1481	7	novel_in_catalog	ENSG00000134684	novel	NA	NA	NA	NA	combination_of_known_junctions	FALSE	canonical	5	1742	809	182.803172839	2	0	0	FALSE	0.774896	96.153929876	0.00805891138302	C	coding	292	876	126	1001	25	0.02	0.98	POS	FALSE	Isoform
PB.12692.3	chrX	+	2160	10	novel_in_catalog	ENSG00000102241	novel	NA	NA	NA	NA	combination_of_known_junctions	TRUE	canonical	5	41	221	235.063821121	2	0	0	FALSE	0.1494598	26.7854722	0.00557988296357	C	coding	643	1929	231	2159	55	0.01	0.99	POS	FALSE	Isoform
PB.9126.1	chr4	+	2963	21	full-splice_match	ENSG00000109680	ENST00000264866	2263	21	166	-866	multi-exon	FALSE	canonical	5	23	1547	11.6619037897	2	0	0	FALSE	0.7634508	2.6525054	0.28782252432	C	coding	526	1578	113	1690	30	0.004	0.996	POS	FALSE	Isoform
PB.8892.4	chr3	-	3192	17	full-splice_match	ENSG00000186432	ENST00000334256	8981	17	17	5772	multi-exon	FALSE	canonical	5	520	845	221.754368615	20	0	0	FALSE	4.793744059e-05	35.9252483888	1.33436629501e-06	C	coding	497	1491	362	1852	35	0.002	0.998	POS	FALSE	Isoform
PB.9126.3	chr4	+	3941	9	full-splice_match	ENSG00000109680	ENST00000515568	713	9	-198	-3030	multi-exon	FALSE	canonical	1	1	701	15.748015748	2	0	0	FALSE	1.237987	2.6525054	0.466723649271	C	coding	274	822	111	932	55	0.134	0.866	POS	FALSE	Isoform
PB.9126.2	chr4	+	2239	20	full-splice_match	ENSG00000109680	ENST00000502873	1953	20	0	-286	multi-exon	FALSE	canonical	5	23	1545	11.2249721603	2	0	0	FALSE	0.6510676	2.6525054	0.245453826409	C	coding	513	1539	111	1649	30	0.01	0.99	POS	FALSE	Isoform
PB.9586.11	chr5	-	4283	9	novel_not_in_catalog	ENSG00000112972	novel	NA	NA	NA	NA	any annotated donor/acceptor	FALSE	canonical	5	34	1559	767.245723351	6	0	0	FALSE	0.070011419	73.9941468503	0.000946175096007	C	coding	323	969	1577	2545	25	0.044	0.956	POS	FALSE	Isoform
PB.12692.5	chrX	+	2841	9	full-splice_match	ENSG00000102241	ENST00000218364	2775	9	-78	12	multi-exon	FALSE	canonical	5	359	1086	150.754767752	56	0	0	FALSE	7.864706	26.7854722	0.29361834435	C	coding	755	2265	253	2517	45	0	1	POS	FALSE	Isoform
PB.4782.9	chr16	+	3259	16	novel_not_in_catalog	ENSG00000103194	novel	NA	NA	NA	NA	any annotated donor/acceptor	FALSE	canonical	3	5	402	542.099621841	2	0	0	FALSE	2.6474554	55.1353645375	0.0480173736441	C	coding	599	1797	979	2775	80	0.128	0.872	POS	FALSE	Isoform
PB.9586.10	chr5	-	3444	11	novel_not_in_catalog	ENSG00000112972	novel	NA	NA	NA	NA	any annotated donor/acceptor	FALSE	canonical	5	27	57	669.403465781	17	0	0	FALSE	5.10128	73.9941468503	0.0689416692691	C	coding	520	1560	147	1706	25	0.018	0.982	POS	FALSE	Isoform
PB.7431.5	chr2	+	2856	5	novel_in_catalog	ENSG00000168958	novel	NA	NA	NA	NA	combination_of_known_junctions	FALSE	canonical	5	970	293	616.923009783	3	0	0	FALSE	2.21173	82.8714831118	0.0266886740402	C	coding	147	441	334	774	10	0.004	0.996	POS	FALSE	Isoform
PB.12692.6	chrX	+	2122	9	full-splice_match	ENSG00000102241	ENST00000218364	2775	9	-14	667	multi-exon	FALSE	canonical	5	359	1022	150.754767752	16	0	0	FALSE	0.774999	26.7854722	0.0289335574976	C	coding	644	1932	189	2120	45	0.004	0.996	POS	FALSE	Isoform
PB.8780.1	chr3	-	2065	11	full-splice_match	ENSG00000240682	ENST00000393295	3842	11	5	1772	multi-exon	FALSE	canonical	5	985	316	168.774998148	32	0	0	FALSE	11.563018	47.329288	0.244309992578	C	coding	285	855	314	1168	25	0	1	POS	FALSE	Isoform
PB.9586.17	chr5	-	3098	11	full-splice_match	ENSG00000112972	ENST00000325110	3506	11	22	386	multi-exon	FALSE	canonical	5	534	116	580.746071877	13	0	0	FALSE	2.308929057	73.9941468503	0.0312042121612	C	coding	520	1560	186	1745	40	0	1	POS	FALSE	Isoform
PB.12692.7	chrX	+	1641	9	full-splice_match	ENSG00000102241	ENST00000218364	2775	9	49	1085	multi-exon	FALSE	canonical	5	359	959	150.754767752	2	0	0	FALSE	3.6125668	26.7854722	0.134870379474	C	coding	505	1515	126	1640	45	0	1	POS	FALSE	Isoform
PB.11807.1	chr8	-	1928	5	full-splice_match	ENSG00000204839	ENST00000534459	1789	5	-32	-107	multi-exon	FALSE	canonical	3	8	368	4	2	0	0	FALSE	1.1269962	1.1269962	1	A	coding	153	459	1049	1507	20	0	1	POS	FALSE	Isoform
PB.8780.2	chr3	-	1651	11	full-splice_match	ENSG00000240682	ENST00000393295	3842	11	214	1977	multi-exon	FALSE	canonical	5	985	107	168.774998148	13	0	0	FALSE	12.99045	47.329288	0.274469584246	C	coding	285	855	105	959	95	0	1	POS	FALSE	Isoform
PB.9586.16	chr5	-	3275	10	full-splice_match	ENSG00000112972	ENST00000433297	3466	10	32	159	multi-exon	FALSE	canonical	5	404	125	588.227847012	2	0	0	FALSE	1.9192058	73.9941468503	0.0259372650634	C	coding	520	1560	136	1695	45	0.008	0.992	POS	FALSE	Isoform
PB.8780.3	chr3	-	1490	11	full-splice_match	ENSG00000240682	ENST00000393295	3842	11	211	2141	multi-exon	FALSE	canonical	5	985	110	168.774998148	13	0	0	FALSE	0	47.329288	0	C	coding	285	855	108	962	70	0	1	POS	FALSE	Isoform
PB.12477.1	chrX	-	1678	11	full-splice_match	ENSG00000068394	ENST00000156109	1742	11	54	10	multi-exon	FALSE	canonical	5	313	805	98.8382517045	17	0	0	FALSE	17.80874	17.80874	1	A	coding	476	1428	26	1453	50	0	1	POS	FALSE	Isoform
PB.8892.5	chr3	-	3016	17	full-splice_match	ENSG00000186432	ENST00000334256	8981	17	17	5948	multi-exon	FALSE	canonical	5	520	845	221.754368615	7	0	0	FALSE	3.96142065132	35.9252483888	0.11026842761	C	coding	497	1491	362	1852	75	0	1	POS	FALSE	Isoform
PB.4610.2	chr16	+	2250	9	full-splice_match	ENSG00000140718	ENST00000471389	11766	9	176	9340	multi-exon	FALSE	canonical	5	348	1410	57.7927331072	7	0	0	FALSE	5.497616	16.3176814	0.336911590883	C	coding	505	1515	47	1561	70	0	1	POS	FALSE	Isoform
PB.4610.3	chr16	+	2169	10	novel_in_catalog	ENSG00000140718	novel	NA	NA	NA	NA	combination_of_known_junctions	FALSE	canonical	3	6	1490	184.92430884	2	0	0	FALSE	1.2627994	16.3176814	0.0773884088704	C	coding	481	1443	37	1479	35	0.01	0.99	POS	FALSE	Isoform
PB.9586.14	chr5	-	3805	10	novel_in_catalog	ENSG00000112972	novel	NA	NA	NA	NA	combination_of_known_junctions	FALSE	canonical	5	534	57	609.735188422	2	0	0	FALSE	0.488009001326	73.9941468503	0.00659523789515	C	coding	323	969	1101	2069	25	0.022	0.978	POS	FALSE	Isoform
PB.6320.4	chr19	+	3853	5	novel_in_catalog	ENSG00000226025	novel	NA	NA	NA	NA	combination_of_known_junctions	FALSE	canonical	5	11	3661	90.4599358832	3	0	0	FALSE	1.8656452	18.722782094	0.0996457252257	B	coding	123	369	49	417	20	0.296	0.704	POS	FALSE	Isoform
PB.6320.5	chr19	+	3441	5	novel_not_in_catalog	ENSG00000226025	novel	NA	NA	NA	NA	any annotated donor/acceptor	FALSE	canonical	3	4	1168	69.9142331718	4	0	0	FALSE	2.37579	18.722782094	0.126893000627	B	coding	108	324	65	388	75	0.28	0.72	POS	FALSE	Isoform
PB.6320.6	chr19	+	3089	2	novel_in_catalog	ENSG00000226025	novel	NA	NA	NA	NA	combination_of_known_junctions	FALSE	canonical	5	176	2837	202.583316194	2	0	0	FALSE	4.071004	18.722782094	0.217435847918	B	coding	167	501	2451	2951	20	0.276	0.724	POS	FALSE	Isoform
PB.6320.7	chr19	+	2301	7	novel_not_in_catalog	ENSG00000226025	novel	NA	NA	NA	NA	any annotated donor/acceptor	FALSE	canonical	2	5	1839	83.5044908972	2	0	0	FALSE	1.653504	18.722782094	0.0883150800826	B	coding	108	324	142	465	10	0.298	0.702	POS	FALSE	Isoform
PB.9642.12	chr5	+	3809	15	novel_in_catalog	ENSG00000145740	novel	NA	NA	NA	NA	combination_of_known_junctions	FALSE	canonical	5	75	269	172.754160587	2	0	0	FALSE	1.1508276354	32.4999669065	0.035410117146	C	coding	724	2172	187	2358	45	0.002	0.998	POS	FALSE	Isoform
PB.6320.1	chr19	+	4179	3	novel_in_catalog	ENSG00000226025	novel	NA	NA	NA	NA	combination_of_known_junctions	FALSE	canonical	5	179	65	15.4919333848	2	0	0	FALSE	1.4266924	18.722782094	0.0762008761752	B	coding	123	369	51	419	80	0.278	0.722	POS	FALSE	Isoform
PB.6320.2	chr19	+	605	4	novel_in_catalog	ENSG00000226025	novel	NA	NA	NA	NA	combination_of_known_junctions	FALSE	canonical	5	176	351	15.3622914957	9	0	0	FALSE	3.830888	18.722782094	0.204611044489	B	coding	108	324	142	465	20	0.274	0.726	POS	FALSE	Isoform
PB.6320.3	chr19	+	528	3	novel_in_catalog	ENSG00000226025	novel	NA	NA	NA	NA	combination_of_known_junctions	FALSE	canonical	5	89	63	43.4971263419	2	0	0	FALSE	1.5113342	18.722782094	0.0807216679878	B	coding	108	324	65	388	20	0.276	0.724	POS	FALSE	Isoform
PB.6320.8	chr19	+	1460	4	novel_in_catalog	ENSG00000226025	novel	NA	NA	NA	NA	combination_of_known_junctions	FALSE	canonical	5	176	351	15.3622914957	11	0	0	FALSE	0	18.722782094	0	B	coding	108	324	142	465	30	0.238	0.762	POS	FALSE	Isoform
PB.6320.9	chr19	+	1382	3	novel_in_catalog	ENSG00000226025	novel	NA	NA	NA	NA	combination_of_known_junctions	FALSE	canonical	5	89	63	43.4971263419	4	0	0	FALSE	0.0376676	18.722782094	0.00201185912494	B	coding	108	324	65	388	35	0.246	0.754	POS	FALSE	Isoform
PB.9759.4	chr5	-	4880	10	full-splice_match	ENSG00000198961	ENST00000361189	4889	10	5	4	multi-exon	FALSE	canonical	5	551	148	251.880924248	163	0	0	FALSE	13.406006	58.4517947164	0.229351486384	C	coding	708	2124	236	2359	35	0	1	POS	FALSE	Isoform
PB.8289.9	chr22	-	3233	12	novel_not_in_catalog	ENSG00000100258	novel	NA	NA	NA	NA	any annotated donor/acceptor	FALSE	canonical	4	15	1630	110.711336366	2	0	0	FALSE	0	13.7263702001	0	B	coding	385	1155	655	1809	0	0.296	0.704	POS	FALSE	Isoform
PB.8987.4	chr3	-	2276	2	full-splice_match	ENSG00000180611	ENST00000392452	3368	2	274	818	multi-exon	FALSE	canonical	5	69	258	202.583316194	3	0	0	FALSE	0.20140304	3.55136764	0.0567114025964	C	coding	489	1467	54	1520	25	0.002	0.998	POS	FALSE	Isoform
PB.8289.4	chr22	-	3241	12	novel_in_catalog	ENSG00000100258	novel	NA	NA	NA	NA	combination_of_known_junctions	FALSE	canonical	5	205	947	68.7531817446	16	0	0	FALSE	0.5941932	13.7263702001	0.0432884434369	B	coding	540	1620	646	2265	0	0.254	0.746	POS	FALSE	Isoform
PB.8289.5	chr22	-	2680	13	novel_not_in_catalog	ENSG00000100258	novel	NA	NA	NA	NA	any annotated donor/acceptor	FALSE	canonical	4	15	1075	116.79469166	3	0	0	FALSE	2.106954	13.7263702001	0.153496807188	B	coding	410	1230	25	1254	0	0.278	0.722	POS	FALSE	Isoform
PB.8289.7	chr22	-	3136	13	novel_in_catalog	ENSG00000100258	novel	NA	NA	NA	NA	combination_of_known_junctions	FALSE	canonical	5	205	947	66.2268827592	114	0	0	FALSE	4.64004	13.7263702001	0.338038383955	B	coding	682	2046	646	2691	0	0.276	0.724	POS	FALSE	Isoform
PB.8289.1	chr22	-	3329	11	novel_in_catalog	ENSG00000100258	novel	NA	NA	NA	NA	combination_of_known_junctions	FALSE	canonical	5	205	991	68.3666585405	2	2	0	FALSE	1.0378736	13.7263702001	0.0756116573334	B	coding	377	1131	690	1820	0	0.28	0.72	POS	FALSE	Isoform
PB.8289.3	chr22	-	3133	13	novel_not_in_catalog	ENSG00000100258	novel	NA	NA	NA	NA	any annotated donor/acceptor	FALSE	canonical	4	15	1635	106	3	0	0	FALSE	8.29062e-11	13.7263702001	6.03992161012e-12	B	coding	385	1155	660	1814	0	0.282	0.718	POS	FALSE	Isoform
PB.3960.9	chr15	+	2632	18	full-splice_match	ENSG00000137822	ENST00000564079	6798	18	-32	4198	multi-exon	FALSE	canonical	5	153	1690	42.9418211072	4	0	0	FALSE	2.91389996749	12.1077333789	0.240664365187	C	coding	666	1998	273	2270	35	0	1	POS	FALSE	Isoform
PB.3960.8	chr15	+	2984	18	novel_in_catalog	ENSG00000137822	novel	NA	NA	NA	NA	combination_of_known_junctions	FALSE	canonical	3	6	479	72.1318237673	2	0	0	FALSE	0	12.1077333789	0	C	coding	530	1590	729	2318	65	0.056	0.944	POS	FALSE	Isoform
PB.1450.2	chr10	+	2502	15	novel_not_in_catalog	ENSG00000107625	novel	NA	NA	NA	NA	any annotated donor/acceptor	FALSE	canonical	2	3	565	252.940704514	5	0	0	FALSE	1.926186	38.3153784	0.0502718772575	C	coding	726	2178	106	2283	30	0.072	0.928	POS	FALSE	Isoform
PB.3960.1	chr15	+	2537	18	full-splice_match	ENSG00000137822	ENST00000564079	6798	18	-56	4317	multi-exon	FALSE	canonical	5	153	1714	42.9418211072	5	0	0	FALSE	0.170993406274	12.1077333789	0.0141226603628	C	coding	666	1998	297	2294	25	0	1	POS	FALSE	Isoform
PB.10461.3	chr6	-	3362	13	novel_not_in_catalog	ENSG00000146085	novel	NA	NA	NA	NA	any annotated donor/acceptor	FALSE	canonical	5	24	111	86.2380426494	2	0	0	FALSE	5.5095642e-07	11.8511502518	4.64897000118e-08	C	coding	750	2250	151	2400	70	0.012	0.988	POS	FALSE	Isoform
PB.3960.3	chr15	+	2951	18	full-splice_match	ENSG00000137822	ENST00000564079	6798	18	-47	3894	multi-exon	FALSE	canonical	5	153	1705	42.9418211072	13	0	0	FALSE	0	12.1077333789	0	C	coding	666	1998	288	2285	65	0.004	0.996	POS	FALSE	Isoform
PB.10461.1	chr6	-	3836	13	full-splice_match	ENSG00000146085	ENST00000274813	3749	13	-88	1	multi-exon	FALSE	canonical	5	138	177	63.4586479528	5	0	0	FALSE	0.6240814	11.8511502518	0.0526599854648	C	coding	750	2250	217	2466	25	0	1	POS	FALSE	Isoform
PB.3960.5	chr15	+	2401	18	full-splice_match	ENSG00000137822	ENST00000564079	6798	18	-42	4439	multi-exon	FALSE	canonical	5	153	1700	42.9418211072	54	0	0	FALSE	2.9133112	12.1077333789	0.240615737796	C	coding	666	1998	283	2280	25	0	1	POS	FALSE	Isoform
PB.3960.7	chr15	+	2272	15	novel_in_catalog	ENSG00000137822	novel	NA	NA	NA	NA	combination_of_known_junctions	FALSE	canonical	5	90	1559	61.3432962923	2	0	0	FALSE	0.3524268564	12.1077333789	0.029107583176	C	coding	633	1899	281	2179	80	0.006	0.994	POS	FALSE	Isoform
PB.3960.6	chr15	+	2232	17	incomplete-splice_match	ENSG00000137822	ENST00000564079	6798	18	-42	4608	3prime_fragment	FALSE	canonical	5	153	1700	43.5660418216	2	0	0	FALSE	1.863216e-05	12.1077333789	1.53886441144e-06	C	coding	650	1950	283	2232	45	0.006	0.994	POS	FALSE	Isoform
PB.8892.3	chr3	-	3625	17	full-splice_match	ENSG00000186432	ENST00000334256	8981	17	17	5339	multi-exon	FALSE	canonical	5	520	845	221.754368615	10	0	0	FALSE	0.7589098	35.9252483888	0.0211246917986	C	coding	497	1491	362	1852	30	0.006	0.994	POS	FALSE	Isoform
PB.1637.2	chr10	+	5174	14	full-splice_match	ENSG00000148840	ENST00000278070	5330	14	10	146	multi-exon	FALSE	canonical	5	122	3579	45.0998891351	21	0	0	FALSE	4.370947	10.139293	0.431089919189	C	coding	1664	4992	30	5021	30	0	1	POS	FALSE	Isoform
PB.10520.2	chr6	+	1815	2	full-splice_match	ENSG00000270362	ENST00000604516	2946	2	126	1005	multi-exon	FALSE	canonical	2	3	84	202.583316194	2	0	0	FALSE	0.4918614	1.0153374	0.484431480609	C	non_coding	NA	NA	NA	NA	75	0.032	0.968	POS	FALSE	Isoform
PB.1119.1	chr1	-	4412	20	full-splice_match	ENSG00000143493	ENST00000366994	4417	20	-10	15	multi-exon	FALSE	canonical	5	300	1247	134.447015586	10	0	0	FALSE	3.858492	23.6160518667	0.163384295638	C	coding	962	2886	116	3001	0	0	1	POS	FALSE	Isoform
PB.1649.3	chr10	+	2527	13	novel_in_catalog	ENSG00000156398	novel	NA	NA	NA	NA	no_combination_of_known_junctions	FALSE	canonical	1	1	46	66.8430998683	3	0	0	FALSE	1.0480292	8.2022892	0.127772768607	C	coding	322	966	150	1115	45	0.104	0.896	POS	FALSE	Isoform
PB.9263.6	chr4	-	1210	2	novel_in_catalog	ENSG00000163312	novel	NA	NA	NA	NA	combination_of_known_junctions	FALSE	canonical	5	172	447	202.583316194	4	0	0	FALSE	3.562314	11.023038	0.323169892003	C	coding	353	1059	151	1209	50	0	1	POS	FALSE	Isoform
PB.2072.9	chr11	+	2982	13	novel_not_in_catalog	ENSG00000149781	novel	NA	NA	NA	NA	any annotated donor/acceptor	FALSE	canonical	4	12	930	621.453135803	4	0	0	FALSE	2.5467104	101.461568394	0.0251002467271	B	coding	266	798	145	942	5	0.288	0.712	POS	FALSE	Isoform
PB.2072.3	chr11	+	586	4	incomplete-splice_match	ENSG00000149781	ENST00000345728	2481	15	-58	1953	3prime_fragment	FALSE	canonical	5	1695	547	256.417628099	2	0	0	FALSE	30.3791	101.461568394	0.299414847227	B	coding	144	432	154	585	50	0.256	0.744	POS	FALSE	Isoform
PB.2072.1	chr11	+	2571	15	novel_not_in_catalog	ENSG00000149781	novel	NA	NA	NA	NA	any annotated donor/acceptor	FALSE	canonical	4	12	970	589.11374114	493	0	0	FALSE	8.4514	101.461568394	0.0832965637512	B	coding	373	1119	1051	2169	5	0.258	0.742	POS	FALSE	Isoform
PB.2072.5	chr11	+	2637	14	novel_not_in_catalog	ENSG00000149781	novel	NA	NA	NA	NA	any annotated donor/acceptor	FALSE	canonical	4	12	933	598.277527574	13	0	0	FALSE	0.219732793638	101.461568394	0.00216567511341	B	coding	266	798	148	945	10	0.318	0.682	POS	FALSE	Isoform
PB.7426.6	chr2	+	2831	7	full-splice_match	ENSG00000144468	ENST00000341329	4883	7	118	1934	multi-exon	FALSE	canonical	5	39	34	100.891030325	3	0	0	FALSE	0.00642656	17.3987433136	0.00036936920582	C	coding	315	945	125	1069	20	0.018	0.982	POS	FALSE	Isoform
PB.10718.3	chr6	-	1763	10	novel_in_catalog	ENSG00000186625	novel	NA	NA	NA	NA	no_combination_of_known_junctions	FALSE	canonical	5	20	1016	126.617534331	2	0	0	FALSE	1.0401482	13.7038922	0.0759016624489	C	coding	438	1314	288	1601	30	0.008	0.992	POS	FALSE	Isoform
PB.7882.1	chr21	-	1405	7	full-splice_match	ENSG00000159079	ENST00000290155	1692	7	280	7	multi-exon	FALSE	canonical	5	729	482	113.428391508	31	0	0	FALSE	13.552004	37.207941106	0.364223431804	C	coding	290	870	344	1213	45	0	1	POS	FALSE	Isoform
PB.7882.2	chr21	-	3328	4	novel_in_catalog	ENSG00000159079	novel	NA	NA	NA	NA	combination_of_known_junctions	FALSE	canonical	5	729	482	57.5152153782	2	0	0	FALSE	0.594782306	37.207941106	0.0159853592626	C	coding	182	546	344	889	45	0.002	0.998	POS	FALSE	Isoform
PB.7882.3	chr21	-	2494	5	full-splice_match	ENSG00000159079	ENST00000382549	2503	5	0	9	multi-exon	FALSE	canonical	5	729	482	125.491035536	4	0	0	FALSE	1.1411012	37.207941106	0.0306682166785	C	coding	245	735	344	1078	50	0.002	0.998	POS	FALSE	Isoform
PB.7882.4	chr21	-	3044	3	novel_in_catalog	ENSG00000159079	novel	NA	NA	NA	NA	combination_of_known_junctions	FALSE	canonical	4	11	435	359	2	0	0	FALSE	0.37134	37.207941106	0.00998012760077	C	coding	138	414	129	542	45	0.012	0.988	POS	FALSE	Isoform
PB.7882.5	chr21	-	1352	7	novel_in_catalog	ENSG00000159079	novel	NA	NA	NA	NA	combination_of_known_junctions	FALSE	canonical	5	36	482	332.794230719	2	0	0	FALSE	1.6181896	37.207941106	0.0434904365009	C	coding	273	819	344	1162	50	0.006	0.994	POS	FALSE	Isoform
PB.7882.6	chr21	-	1066	7	full-splice_match	ENSG00000159079	ENST00000290155	1692	7	494	132	multi-exon	FALSE	canonical	5	729	268	113.428391508	2	0	0	FALSE	19.930524	37.207941106	0.535652428153	C	coding	290	870	130	999	75	0	1	POS	FALSE	Isoform
PB.8892.1	chr3	-	4753	17	full-splice_match	ENSG00000186432	ENST00000334256	8981	17	-16	4244	multi-exon	FALSE	canonical	5	520	878	221.754368615	2	0	0	FALSE	2.41943	35.9252483888	0.0673462288644	C	coding	497	1491	395	1885	20	0.002	0.998	POS	FALSE	Isoform
PB.4292.16	chr16	+	2438	19	novel_in_catalog	ENSG00000140983	novel	NA	NA	NA	NA	combination_of_known_junctions	FALSE	canonical	4	17	833	169.204018865	4	0	0	FALSE	0.444179400404	22.2908886511	0.0199265003454	C	coding	302	906	86	991	30	0.022	0.978	POS	FALSE	Isoform
PB.4292.17	chr16	+	2655	17	novel_in_catalog	ENSG00000140983	novel	NA	NA	NA	NA	combination_of_known_junctions	FALSE	canonical	5	333	111	131.950748387	3	0	0	FALSE	1.00005886	22.2908886511	0.0448640193603	C	coding	397	1191	896	2086	15	0	1	POS	FALSE	Isoform
PB.4292.14	chr16	+	2609	17	novel_in_catalog	ENSG00000140983	novel	NA	NA	NA	NA	combination_of_known_junctions	FALSE	canonical	5	63	625	169.94116629	8	0	0	FALSE	3.189578	22.2908886511	0.143088866933	C	coding	397	1191	850	2040	15	0	1	POS	FALSE	Isoform
PB.4292.15	chr16	+	2489	18	novel_in_catalog	ENSG00000140983	novel	NA	NA	NA	NA	combination_of_known_junctions	TRUE	canonical	5	12	40	198.234709373	2	0	0	FALSE	0.2560416	22.2908886511	0.0114863792112	C	coding	397	1191	732	1922	15	0.026	0.974	POS	FALSE	Isoform
PB.4292.13	chr16	+	2409	19	novel_in_catalog	ENSG00000140983	novel	NA	NA	NA	NA	combination_of_known_junctions	FALSE	canonical	5	12	23	177.558441083	7	0	0	FALSE	4.7585908	22.2908886511	0.213476944526	C	coding	491	1473	368	1840	15	0.01	0.99	POS	FALSE	Isoform
PB.4292.10	chr16	+	2499	18	novel_in_catalog	ENSG00000140983	novel	NA	NA	NA	NA	combination_of_known_junctions	FALSE	canonical	4	17	897	198.746069144	2	0	0	FALSE	0	22.2908886511	0	C	coding	359	1077	895	1971	30	0.078	0.922	POS	FALSE	Isoform
PB.10044.5	chr5	-	2003	13	novel_not_in_catalog	ENSG00000175309	novel	NA	NA	NA	NA	any annotated donor/acceptor	FALSE	canonical	5	8	964	72.2149568995	6	0	0	FALSE	2.973744	21.845505589	0.136126123879	C	coding	460	1380	264	1643	25	0	1	POS	FALSE	Isoform
PB.7903.2	chr21	+	3429	6	full-splice_match	ENSG00000159212	ENST00000349499	3806	6	370	7	multi-exon	FALSE	canonical	5	87	1004	25.632011236	24	0	0	FALSE	1.79558460521	6.12918000521	0.292956741959	C	coding	407	1221	468	1688	20	0	1	POS	FALSE	Isoform
PB.4292.18	chr16	+	2534	18	novel_in_catalog	ENSG00000140983	novel	NA	NA	NA	NA	combination_of_known_junctions	FALSE	canonical	5	28	789	181.30361276	5	0	0	FALSE	0.897979017464	22.2908886511	0.0402845768745	C	coding	492	1476	532	2007	25	0	1	POS	FALSE	Isoform
PB.4292.19	chr16	+	2409	19	novel_not_in_catalog	ENSG00000140983	novel	NA	NA	NA	NA	any annotated donor/acceptor	TRUE	canonical	2	2	1601	178.790380054	2	0	0	FALSE	0.5028434	22.2908886511	0.0225582482543	C	coding	602	1806	75	1880	35	0.104	0.896	POS	FALSE	Isoform
PB.3331.5	chr13	+	1534	11	full-splice_match	ENSG00000136104	ENST00000336617	1629	11	92	3	multi-exon	FALSE	canonical	5	778	371	426.696613532	3	0	0	FALSE	3.441112	63.937954	0.0538195513732	C	coding	312	936	308	1243	20	0	1	POS	FALSE	Isoform
PB.3331.7	chr13	+	901	10	incomplete-splice_match	ENSG00000136104	ENST00000336617	1629	11	315	413	3prime_fragment	FALSE	canonical	5	778	148	420.52705026	2	0	0	FALSE	17.830884	63.937954	0.278877925934	C	coding	272	816	85	900	30	0.002	0.998	POS	FALSE	Isoform
PB.3331.6	chr13	+	1044	9	incomplete-splice_match	ENSG00000136104	ENST00000336617	1629	11	92	493	3prime_fragment	FALSE	canonical	5	778	371	428.137828275	2	0	0	FALSE	0	63.937954	0	C	coding	245	735	308	1042	40	0.032	0.968	POS	FALSE	Isoform
PB.3331.1	chr13	+	1604	10	full-splice_match	ENSG00000136104	ENST00000422660	4830	10	-61	3287	multi-exon	FALSE	canonical	5	277	1077	532.937144511	8	0	0	FALSE	7.118924	63.937954	0.111341129245	C	coding	257	771	337	1107	25	0.002	0.998	POS	FALSE	Isoform
PB.2048.4	chr11	+	1066	4	full-splice_match	ENSG00000162222	ENST00000532583	858	4	-156	-52	multi-exon	FALSE	canonical	5	329	251	369.120576506	9	0	0	FALSE	15.476088	38.266312	0.404431135146	C	coding	171	513	278	790	30	0	1	POS	FALSE	Isoform
PB.3331.3	chr13	+	1313	11	full-splice_match	ENSG00000136104	ENST00000336617	1629	11	73	243	multi-exon	FALSE	canonical	5	778	390	426.696613532	23	0	0	FALSE	29.42154	63.937954	0.460157670982	C	coding	312	936	327	1262	10	0	1	POS	FALSE	Isoform
PB.3331.2	chr13	+	2985	10	novel_not_in_catalog	ENSG00000136104	novel	NA	NA	NA	NA	any annotated donor/acceptor	FALSE	canonical	4	21	1067	588.630614223	3	0	0	FALSE	3.81754	63.937954	0.0597069465188	C	coding	261	783	327	1109	40	0.03	0.97	POS	FALSE	Isoform
PB.4297.1	chr16	+	1182	4	full-splice_match	ENSG00000103260	ENST00000568223	3325	4	-35	2178	multi-exon	FALSE	canonical	5	17	314	18.8679622641	2	0	0	FALSE	2.511764	2.511764	1	A	coding	293	879	211	1089	15	0	1	POS	FALSE	Isoform
PB.4623.4	chr16	-	1878	8	novel_in_catalog	ENSG00000172775	novel	NA	NA	NA	NA	combination_of_known_junctions	FALSE	canonical	5	25	226	908.194362458	5	0	0	FALSE	6.644426	82.4719382608	0.08056590084	C	coding	254	762	360	1121	55	0.008	0.992	POS	FALSE	Isoform
PB.12537.20	chrX	+	1619	10	novel_in_catalog	ENSG00000147140	novel	NA	NA	NA	NA	combination_of_known_junctions	FALSE	canonical	5	4472	1292	1100.5821187	3	0	0	FALSE	0.744696000172	248.754802153	0.00299369497081	C	coding	471	1413	12	1424	25	0.03	0.97	POS	FALSE	Isoform
PB.4782.3	chr16	+	3215	12	novel_in_catalog	ENSG00000103194	novel	NA	NA	NA	NA	no_combination_of_known_junctions	FALSE	canonical	3	6	132	447.279554641	2	0	0	FALSE	2.852124	55.1353645375	0.0517294847677	C	coding	599	1797	579	2375	15	0.092	0.908	POS	FALSE	Isoform
PB.5813.1	chr19	-	2457	2	full-splice_match	ENSG00000127540	ENST00000585671	753	2	3	-1707	multi-exon	FALSE	canonical	5	2981	111	202.583316194	3	0	0	FALSE	2.170784	184.92737	0.0117385760691	C	coding	134	402	297	698	80	0.004	0.996	POS	FALSE	Isoform
PB.5813.2	chr19	-	1281	3	full-splice_match	ENSG00000127540	ENST00000591899	1324	3	-3	46	multi-exon	FALSE	canonical	5	2326	283	327.49961832	13	0	0	FALSE	4.295426	184.92737	0.023227637964	C	non_coding	NA	NA	NA	NA	85	0.002	0.998	POS	FALSE	Isoform
PB.5813.3	chr19	-	420	3	full-splice_match	ENSG00000127540	ENST00000591899	1324	3	28	876	multi-exon	FALSE	canonical	5	2326	252	327.49961832	34	0	0	FALSE	178.46116	184.92737	0.965033785967	C	non_coding	NA	NA	NA	NA	10	0	1	POS	FALSE	Isoform
PB.1038.6	chr1	-	2770	13	incomplete-splice_match	ENSG00000118193	ENST00000367350	7274	30	13	4491	internal_fragment	FALSE	canonical	5	233	311	99.4987437107	2	0	0	FALSE	0	23.1815790025	0	C	coding	781	2343	427	2769	60	0.012	0.988	POS	FALSE	Isoform
PB.8109.3	chr22	-	4006	11	novel_in_catalog	ENSG00000100220	novel	NA	NA	NA	NA	combination_of_known_junctions	FALSE	canonical	5	916	262	297.413853073	2	0	0	FALSE	2.050938	64.9070594044	0.0315980729804	C	coding	332	996	2597	3592	0	0.012	0.988	POS	FALSE	Isoform
PB.8109.1	chr22	-	2022	12	full-splice_match	ENSG00000100220	ENST00000216038	2027	12	7	-2	multi-exon	FALSE	canonical	5	916	264	317.261721612	389	0	0	FALSE	60.3498	64.9070594044	0.929787923745	C	coding	505	1515	93	1607	0	0	1	POS	FALSE	Isoform
PB.5679.9	chr18	+	2990	2	full-splice_match	ENSG00000257267	ENST00000465539	1970	2	-808	-212	multi-exon	FALSE	canonical	5	488	857	202.583316194	2	0	0	FALSE	0.01586612	25.2057714858	0.000629463772174	C	coding	423	1269	1507	2775	80	0.008	0.992	POS	FALSE	Isoform
PB.8109.7	chr22	-	3637	3	full-splice_match	ENSG00000100220	ENST00000463455	628	3	0	-3009	multi-exon	FALSE	canonical	5	916	264	221.499435665	3	0	0	FALSE	1.0329708	64.9070594044	0.0159146140571	C	coding	87	261	93	353	85	0.01	0.99	POS	FALSE	Isoform
PB.5679.2	chr18	+	2445	3	full-splice_match	ENSG00000257267	ENST00000399070	5124	3	23	2656	multi-exon	FALSE	canonical	5	229	87	129.499034745	11	0	0	FALSE	0.451287880042	25.2057714858	0.0179041486708	C	coding	423	1269	960	2228	80	0.002	0.998	POS	FALSE	Isoform
PB.5679.3	chr18	+	2587	3	full-splice_match	ENSG00000257267	ENST00000399070	5124	3	25	2512	multi-exon	FALSE	canonical	5	229	85	129.499034745	5	0	0	FALSE	0.58283982	25.2057714858	0.023123268428	C	coding	423	1269	958	2226	75	0	1	POS	FALSE	Isoform
PB.5679.6	chr18	+	2347	2	full-splice_match	ENSG00000257267	ENST00000638208	2191	2	-12	-144	multi-exon	FALSE	canonical	5	85	68	202.583316194	2	0	0	FALSE	0.2889174	25.2057714858	0.0114623510002	C	coding	423	1269	718	1986	75	0.016	0.984	POS	FALSE	Isoform
PB.5679.7	chr18	+	2278	3	full-splice_match	ENSG00000257267	ENST00000399070	5124	3	42	2804	multi-exon	FALSE	canonical	5	229	68	129.499034745	4	0	0	FALSE	1.4510974	25.2057714858	0.0575700450517	C	coding	423	1269	941	2209	20	0	1	POS	FALSE	Isoform
PB.5679.4	chr18	+	2733	3	full-splice_match	ENSG00000257267	ENST00000399070	5124	3	42	2349	multi-exon	FALSE	canonical	5	229	68	129.499034745	6	0	0	FALSE	3.105896	25.2057714858	0.123221620166	C	coding	423	1269	941	2209	95	0	1	POS	FALSE	Isoform
PB.5679.5	chr18	+	2509	2	full-splice_match	ENSG00000257267	ENST00000638208	2191	2	-12	-306	multi-exon	FALSE	canonical	5	85	68	202.583316194	3	0	0	FALSE	0.48273426574	25.2057714858	0.0191517353878	C	coding	423	1269	718	1986	95	0.008	0.992	POS	FALSE	Isoform
PB.9394.1	chr4	+	4406	9	full-splice_match	ENSG00000179387	ENST00000323570	4409	9	6	-3	multi-exon	FALSE	canonical	5	101	862	58.4893152636	7	0	0	FALSE	5.410348	5.410348	1	A	coding	269	807	199	1005	20	0	1	POS	FALSE	Isoform
PB.8088.1	chr22	+	2639	2	full-splice_match	ENSG00000100036	ENST00000343605	2714	2	74	1	multi-exon	FALSE	canonical	5	25	1344	202.583316194	7	0	0	FALSE	1.68593	1.68593	1	A	coding	350	1050	726	1775	10	0	1	POS	FALSE	Isoform
PB.2884.2	chr12	-	2861	2	full-splice_match	ENSG00000133773	ENST00000552606	600	2	16	-2277	multi-exon	FALSE	canonical	5	527	171	202.583316194	3	0	0	FALSE	0.6969464	81.5846004	0.00854262197257	C	coding	164	492	18	509	85	0	1	POS	FALSE	Isoform
PB.9999.1	chr5	+	868	4	full-splice_match	ENSG00000113732	ENST00000519374	1433	4	16	549	multi-exon	FALSE	canonical	5	2744	192	641.367289468	84	0	0	FALSE	174.2732	176.537546	0.987173572697	C	non_coding	NA	NA	NA	NA	15	0.002	0.998	POS	FALSE	Isoform
PB.934.2	chr1	-	1426	3	novel_in_catalog	ENSG00000143162	novel	NA	NA	NA	NA	combination_of_known_junctions	FALSE	canonical	5	205	376	23	2	0	0	FALSE	1.2591114	9.3272274	0.134993106312	C	coding	220	660	23	682	65	0	1	POS	FALSE	Isoform
PB.934.1	chr1	-	1982	4	full-splice_match	ENSG00000143162	ENST00000370509	1974	4	-14	6	multi-exon	FALSE	canonical	5	205	394	18.8148877222	42	0	0	FALSE	8.068116	9.3272274	0.865006893688	C	coding	220	660	41	700	25	0	1	POS	FALSE	Isoform
PB.8015.5	chr22	-	1741	3	novel_in_catalog	ENSG00000161179	novel	NA	NA	NA	NA	combination_of_known_junctions	FALSE	canonical	5	152	647	29	3	0	0	FALSE	0.16059098	21.14697698	0.00759403957132	C	coding	108	324	1091	1414	20	0.002	0.998	POS	FALSE	Isoform
PB.11450.3	chr8	-	2654	13	full-splice_match	ENSG00000197217	ENST00000358689	5861	13	4	3203	multi-exon	FALSE	canonical	5	117	1692	104.446158378	10	0	0	FALSE	4.10394e-05	16.8660316027	2.43325762496e-06	C	coding	616	1848	233	2080	50	0.002	0.998	POS	FALSE	Isoform
PB.7600.5	chr20	+	3524	6	full-splice_match	ENSG00000125812	ENST00000338121	4835	6	-15	1326	multi-exon	FALSE	canonical	5	79	71	38.2491829978	2	0	0	FALSE	3.96604	8.9386823307	0.443694031544	C	coding	711	2133	93	2225	25	0	1	POS	FALSE	Isoform
PB.5597.11	chr18	+	2408	17	novel_in_catalog	ENSG00000101557	novel	NA	NA	NA	NA	combination_of_known_junctions	FALSE	canonical	1	2	154	139.283882772	2	0	0	FALSE	1.5044972	15.1379371375	0.0993858797495	C	coding	468	1404	409	1812	30	0.112	0.888	POS	FALSE	Isoform
PB.5597.10	chr18	+	2450	15	full-splice_match	ENSG00000101557	ENST00000582707	1803	15	178	-825	multi-exon	FALSE	canonical	4	8	333	127.381317311	2	0	0	FALSE	0	15.1379371375	0	C	coding	459	1377	139	1515	35	0.068	0.932	POS	FALSE	Isoform
PB.5597.13	chr18	+	2084	15	novel_in_catalog	ENSG00000101557	novel	NA	NA	NA	NA	no_combination_of_known_junctions	FALSE	canonical	1	1	1173	116.27553483	2	0	0	FALSE	0.0574772	15.1379371375	0.00379689778588	C	coding	451	1353	139	1491	30	0.148	0.852	POS	FALSE	Isoform
PB.11968.24	chr9	+	2309	17	full-splice_match	ENSG00000165304	ENST00000536860	2342	17	33	0	multi-exon	FALSE	canonical	5	90	412	283.779844245	7	0	0	FALSE	3.470273	39.2067885046	0.0885120442751	C	coding	603	1809	152	1960	10	0	1	POS	FALSE	Isoform
PB.8744.12	chr3	-	2617	10	novel_not_in_catalog	ENSG00000138496	novel	NA	NA	NA	NA	any annotated donor/acceptor	FALSE	canonical	5	197	42	581.395734418	8	0	0	FALSE	2.743506	68.5192822987	0.0400399115105	C	coding	710	2130	132	2261	25	0.008	0.992	POS	FALSE	Isoform
PB.12707.1	chrX	-	1074	5	full-splice_match	ENSG00000147400	ENST00000370277	1454	5	23	357	multi-exon	FALSE	canonical	5	147	47	99.3428407083	5	0	0	FALSE	16.98358	16.98358	1	A	coding	172	516	45	560	30	0.006	0.994	POS	FALSE	Isoform
PB.9014.4	chr3	+	1772	2	full-splice_match	ENSG00000174004	ENST00000461791	586	2	-15	-1171	multi-exon	FALSE	canonical	5	228	134	202.583316194	2	0	0	FALSE	3.06961	17.578292	0.174625043207	C	non_coding	NA	NA	NA	NA	80	0.004	0.996	POS	FALSE	Isoform
PB.11809.3	chr8	-	2168	10	novel_in_catalog	ENSG00000104529	novel	NA	NA	NA	NA	combination_of_known_junctions	FALSE	canonical	5	23	160	4497.07015734	2	0	0	FALSE	4.170848	302.740914	0.013776955169	C	coding	647	1941	161	2101	0	0.038	0.962	POS	FALSE	Isoform
PB.11809.2	chr8	-	2243	10	full-splice_match	ENSG00000104529	ENST00000442189	2207	10	-36	0	multi-exon	FALSE	canonical	5	34	104	4492.03717705	3	0	0	FALSE	8.859708	302.740914	0.0292649839856	C	coding	647	1941	236	2176	0	0	1	POS	FALSE	Isoform
PB.3590.10	chr14	+	1411	5	full-splice_match	ENSG00000139977	ENST00000556492	7644	5	33	6200	multi-exon	FALSE	canonical	5	114	120	116.456000275	3	0	0	FALSE	3.948708	15.096021293	0.261572763005	C	coding	362	1086	122	1207	25	0.002	0.998	POS	FALSE	Isoform
PB.3590.11	chr14	+	3912	5	full-splice_match	ENSG00000139977	ENST00000556492	7644	5	33	3699	multi-exon	FALSE	canonical	5	114	120	116.456000275	12	0	0	FALSE	1.027456	15.096021293	0.0680613772369	C	coding	362	1086	122	1207	85	0.002	0.998	POS	FALSE	Isoform
PB.1999.1	chr11	+	3018	11	full-splice_match	ENSG00000166900	ENST00000337979	3299	11	278	3	multi-exon	FALSE	canonical	4	11	944	5.47722557505	3	0	0	FALSE	0.6646466	0.6646466	1	A	coding	289	867	270	1136	15	0	1	POS	FALSE	Isoform
PB.11809.5	chr8	-	1104	7	novel_in_catalog	ENSG00000104529	novel	NA	NA	NA	NA	combination_of_known_junctions	FALSE	canonical	5	77	259	4748.83469917	2	0	0	FALSE	195.18558	302.740914	0.644728118909	C	coding	257	771	267	1037	0	0.002	0.998	POS	FALSE	Isoform
PB.11809.4	chr8	-	2074	9	novel_in_catalog	ENSG00000104529	novel	NA	NA	NA	NA	combination_of_known_junctions	FALSE	canonical	5	62	66	4264.27379515	11	0	0	FALSE	82.26474	302.740914	0.271733142749	C	coding	647	1941	67	2007	0	0.02	0.98	POS	FALSE	Isoform
PB.7600.3	chr20	+	3932	6	full-splice_match	ENSG00000125812	ENST00000338121	4835	6	-15	918	multi-exon	FALSE	canonical	5	79	71	38.2491829978	4	0	0	FALSE	0.0657704047	8.9386823307	0.00735795302559	C	coding	711	2133	93	2225	40	0.002	0.998	POS	FALSE	Isoform
PB.11003.1	chr7	+	2793	6	full-splice_match	ENSG00000241258	ENST00000395326	3009	6	219	-3	multi-exon	FALSE	canonical	5	342	147	122.759928315	21	0	0	FALSE	11.730774	28.6650364477	0.409236319006	C	coding	148	444	140	583	25	0	1	POS	FALSE	Isoform
PB.11003.3	chr7	+	1484	6	full-splice_match	ENSG00000241258	ENST00000395326	3009	6	239	1286	multi-exon	FALSE	canonical	5	342	127	122.759928315	3	0	0	FALSE	4.54715401449	28.6650364477	0.158630672694	C	coding	148	444	120	563	70	0	1	POS	FALSE	Isoform
PB.11003.2	chr7	+	2586	4	novel_in_catalog	ENSG00000241258	novel	NA	NA	NA	NA	no_combination_of_known_junctions	FALSE	canonical	3	4	172	245.991869784	2	0	0	FALSE	1.4399484	28.6650364477	0.05023361483	C	non_coding	NA	NA	NA	NA	25	0.032	0.968	POS	FALSE	Isoform
PB.11003.5	chr7	+	1322	4	novel_in_catalog	ENSG00000241258	novel	NA	NA	NA	NA	combination_of_known_junctions	FALSE	canonical	5	591	101	16.5529453572	2	0	0	FALSE	3.33237403317	28.6650364477	0.116252216851	C	coding	49	147	255	401	70	0	1	POS	FALSE	Isoform
PB.11003.4	chr7	+	689	6	full-splice_match	ENSG00000241258	ENST00000395326	3009	6	251	2069	multi-exon	FALSE	canonical	5	342	115	122.759928315	3	0	0	FALSE	7.614786	28.6650364477	0.265647176619	C	coding	148	444	108	551	75	0	1	POS	FALSE	Isoform
PB.3306.9	chr13	-	2777	14	novel_in_catalog	ENSG00000102445	novel	NA	NA	NA	NA	combination_of_known_junctions	FALSE	canonical	5	250	119	153.886321679	2	0	0	FALSE	0.4337268	41.8306249845	0.0103686425952	C	coding	662	1986	242	2227	30	0.002	0.998	POS	FALSE	Isoform
PB.3306.8	chr13	-	3089	14	novel_not_in_catalog	ENSG00000102445	novel	NA	NA	NA	NA	any annotated donor/acceptor	FALSE	canonical	5	73	115	194.118520497	2	0	0	FALSE	1.828621754	41.8306249845	0.0437149039651	C	coding	662	1986	238	2223	50	0.004	0.996	POS	FALSE	Isoform
PB.3306.7	chr13	-	3218	15	full-splice_match	ENSG00000102445	ENST00000429979	3979	15	249	512	multi-exon	FALSE	canonical	5	185	118	184.192833737	4	0	0	FALSE	1.1330481079	41.8306249845	0.0270865689508	C	coding	662	1986	357	2342	40	0.002	0.998	POS	FALSE	Isoform
PB.3306.6	chr13	-	3104	14	novel_in_catalog	ENSG00000102445	novel	NA	NA	NA	NA	combination_of_known_junctions	FALSE	canonical	5	250	118	153.886321679	6	0	0	FALSE	0.444072552	41.8306249845	0.0106159674201	C	coding	662	1986	241	2226	35	0	1	POS	FALSE	Isoform
PB.3306.5	chr13	-	3374	14	novel_not_in_catalog	ENSG00000102445	novel	NA	NA	NA	NA	any annotated donor/acceptor	FALSE	canonical	5	73	108	194.118520497	2	0	0	FALSE	4.749894e-05	41.8306249845	1.13550634296e-06	C	coding	662	1986	231	2216	20	0.004	0.996	POS	FALSE	Isoform
PB.3306.4	chr13	-	3386	14	novel_in_catalog	ENSG00000102445	novel	NA	NA	NA	NA	combination_of_known_junctions	FALSE	canonical	5	250	118	153.886321679	7	0	0	FALSE	2.45454e-08	41.8306249845	5.86780618484e-10	C	coding	662	1986	241	2226	20	0	1	POS	FALSE	Isoform
PB.3306.3	chr13	-	3726	15	full-splice_match	ENSG00000102445	ENST00000429979	3979	15	248	5	multi-exon	FALSE	canonical	5	185	119	184.192833737	4	0	0	FALSE	0	41.8306249845	0	C	coding	662	1986	358	2343	30	0.008	0.992	POS	FALSE	Isoform
PB.8115.1	chr22	+	1603	5	full-splice_match	ENSG00000100292	ENST00000216117	1822	5	218	1	multi-exon	FALSE	canonical	5	249	144	24.6779253585	27	0	0	FALSE	11.398282	11.398282	1	A	coding	280	840	146	985	15	0	1	POS	FALSE	Isoform
PB.3306.1	chr13	-	3615	14	novel_in_catalog	ENSG00000102445	novel	NA	NA	NA	NA	combination_of_known_junctions	FALSE	canonical	5	250	119	153.886321679	9	0	0	FALSE	1.5856164	41.8306249845	0.0379056349406	C	coding	662	1986	242	2227	20	0	1	POS	FALSE	Isoform
PB.8067.18	chr22	+	1734	7	novel_in_catalog	ENSG00000182944	novel	NA	NA	NA	NA	combination_of_known_junctions	FALSE	canonical	5	2280	54	1059.09159188	5	0	0	FALSE	3.9788438	175.423436989	0.0226813695382	C	coding	273	819	42	860	70	0.01	0.99	POS	FALSE	Isoform
PB.8067.19	chr22	+	2245	16	novel_in_catalog	ENSG00000182944	novel	NA	NA	NA	NA	no_combination_of_known_junctions	FALSE	canonical	5	52	1334	1491.54785374	5	0	0	FALSE	4.801092	175.423436989	0.0273685892969	C	coding	615	1845	41	1885	15	0.006	0.994	POS	FALSE	Isoform
PB.3030.12	chr12	-	1760	7	full-splice_match	ENSG00000186298	ENST00000335007	2559	7	10	789	multi-exon	FALSE	canonical	5	3224	236	683.057830641	2	0	0	FALSE	0.19394922	174.569423718	0.00111101483793	C	coding	323	969	182	1150	50	0.03	0.97	POS	FALSE	Isoform
PB.8076.4	chr22	+	901	2	full-splice_match	ENSG00000184076	ENST00000330029	916	2	15	0	multi-exon	FALSE	canonical	5	3781	165	202.583316194	6	0	0	FALSE	3.75936487286	229.325757873	0.0163931208937	C	non_coding	NA	NA	NA	NA	20	0.002	0.998	POS	FALSE	Isoform
PB.8067.16	chr22	+	5682	15	novel_in_catalog	ENSG00000182944	novel	NA	NA	NA	NA	combination_of_known_junctions	FALSE	canonical	5	2280	57	915.617824204	3	0	0	FALSE	0.006146307234	175.423436989	3.50369787499e-05	C	coding	317	951	4374	5324	25	0.014	0.986	POS	FALSE	Isoform
PB.8067.17	chr22	+	2116	16	novel_in_catalog	ENSG00000182944	novel	NA	NA	NA	NA	no_combination_of_known_junctions	FALSE	canonical	2	3	985	1315.36420812	2	0	0	FALSE	47.5009018	175.423436989	0.270778538007	C	coding	633	1899	43	1941	10	0.216	0.784	POS	FALSE	Isoform
PB.8067.10	chr22	+	2343	16	novel_in_catalog	ENSG00000182944	novel	NA	NA	NA	NA	no_combination_of_known_junctions	FALSE	canonical	5	32	1029	1310.0194655	11	0	0	FALSE	0	175.423436989	0	C	coding	328	984	56	1039	25	0.028	0.972	POS	FALSE	Isoform
PB.8076.1	chr22	+	505	2	full-splice_match	ENSG00000184076	ENST00000401406	584	2	-5	84	multi-exon	FALSE	canonical	5	611	239	202.583316194	6	0	0	FALSE	32.42284	229.325757873	0.14138333304	C	non_coding	NA	NA	NA	NA	20	0	1	POS	FALSE	Isoform
PB.8076.2	chr22	+	446	2	full-splice_match	ENSG00000184076	ENST00000330029	916	2	0	470	multi-exon	FALSE	canonical	5	3781	180	202.583316194	57	0	0	FALSE	190.6456	229.325757873	0.831330949338	C	non_coding	NA	NA	NA	NA	20	0	1	POS	FALSE	Isoform
PB.8076.3	chr22	+	972	2	full-splice_match	ENSG00000184076	ENST00000401406	584	2	-2	-386	multi-exon	FALSE	canonical	5	611	236	202.583316194	3	0	0	FALSE	2.497953	229.325757873	0.0108925967286	C	non_coding	NA	NA	NA	NA	20	0.006	0.994	POS	FALSE	Isoform
PB.10355.4	chr6	-	4229	5	novel_not_in_catalog	ENSG00000196821	novel	NA	NA	NA	NA	any annotated donor/acceptor	FALSE	canonical	5	15	220	794.642686998	2	0	0	FALSE	4.090884	74.3011206	0.0550581736448	C	coding	224	672	285	956	40	0.044	0.956	POS	FALSE	Isoform
PB.10355.5	chr6	-	4133	4	full-splice_match	ENSG00000196821	ENST00000374026	4232	4	92	7	multi-exon	FALSE	canonical	5	91	477	851.1656713	2	0	0	FALSE	5.937618	74.3011206	0.0799128997255	C	coding	232	696	165	860	40	0.016	0.984	POS	FALSE	Isoform
PB.10355.6	chr6	-	4171	5	full-splice_match	ENSG00000196821	ENST00000374021	916	5	-41	-3214	multi-exon	FALSE	canonical	5	57	162	776.623460887	6	0	0	FALSE	2.918028	74.3011206	0.0392730012204	C	coding	224	672	227	898	40	0.004	0.996	POS	FALSE	Isoform
PB.11064.4	chr7	+	2334	12	full-splice_match	ENSG00000006634	ENST00000431138	2342	12	11	-3	multi-exon	FALSE	canonical	5	104	315	293.673287856	4	0	0	FALSE	0.756807920261	46.5657591203	0.0162524553354	C	coding	450	1350	769	2118	25	0.002	0.998	POS	FALSE	Isoform
PB.10355.1	chr6	-	4221	6	novel_not_in_catalog	ENSG00000196821	novel	NA	NA	NA	NA	any annotated donor/acceptor	FALSE	canonical	5	57	89	905.411508652	41	0	0	FALSE	6.324878	74.3011206	0.0851249341723	C	coding	171	513	435	947	35	0.008	0.992	POS	FALSE	Isoform
PB.10355.2	chr6	-	4155	5	full-splice_match	ENSG00000196821	ENST00000374023	4418	5	257	6	multi-exon	FALSE	canonical	5	1693	300	108.503456166	5	0	0	FALSE	27.231228	74.3011206	0.366498214026	C	coding	286	858	24	881	35	0	1	POS	FALSE	Isoform
PB.10355.8	chr6	-	1891	5	full-splice_match	ENSG00000196821	ENST00000374023	4418	5	80	2447	multi-exon	FALSE	canonical	5	1693	477	108.503456166	3	0	0	FALSE	26.52566	74.3011206	0.35700215267	C	coding	298	894	165	1058	20	0.004	0.996	POS	FALSE	Isoform
PB.3030.16	chr12	-	1390	6	full-splice_match	ENSG00000186298	ENST00000550991	1882	6	-19	511	multi-exon	FALSE	canonical	5	3224	240	732.746204357	4	0	0	FALSE	1.7294088	174.569423718	0.00990671082694	C	coding	304	912	186	1097	30	0.004	0.996	POS	FALSE	Isoform
PB.12621.9	chrX	-	2524	16	novel_in_catalog	ENSG00000068366	novel	NA	NA	NA	NA	no_combination_of_known_junctions	FALSE	canonical	5	664	213	570.754763449	4	0	0	FALSE	14.179472	108.217354103	0.131027709165	B	coding	670	2010	226	2235	55	0.208	0.792	POS	FALSE	Isoform
PB.2307.2	chr11	+	4699	2	full-splice_match	ENSG00000149218	ENST00000278505	4687	2	-14	2	multi-exon	FALSE	canonical	5	720	432	202.583316194	14	0	0	FALSE	19.457702	22.9094436	0.849331059267	C	coding	500	1500	133	1632	25	0	1	POS	FALSE	Isoform
PB.3030.14	chr12	-	1339	7	full-splice_match	ENSG00000186298	ENST00000335007	2559	7	10	1210	multi-exon	FALSE	canonical	5	3224	236	683.057830641	3	0	0	FALSE	26.36656	174.569423718	0.151037675662	C	coding	323	969	182	1150	45	0.002	0.998	POS	FALSE	Isoform
PB.8744.11	chr3	-	2725	10	full-splice_match	ENSG00000138496	ENST00000462315	6769	10	55	3989	multi-exon	FALSE	canonical	5	223	150	576.193543872	4	0	0	FALSE	1.5259452134	68.5192822987	0.0222703035147	C	coding	710	2130	240	2369	25	0.004	0.996	POS	FALSE	Isoform
PB.10013.2	chr5	+	4379	10	novel_in_catalog	ENSG00000113194	novel	NA	NA	NA	NA	no_combination_of_known_junctions	FALSE	canonical	4	12	185	232.604815083	5	0	0	FALSE	0.4488896	34.3534543496	0.0130667965856	C	coding	400	1200	54	1253	25	0.01	0.99	POS	FALSE	Isoform
PB.1105.2	chr1	-	3885	3	full-splice_match	ENSG00000203709	ENST00000487977	3197	3	0	-688	multi-exon	FALSE	canonical	5	48	500	1.41421356237	4	0	0	FALSE	4.22183	7.1255918	0.592488331987	C	non_coding	NA	NA	NA	NA	55	0.002	0.998	POS	FALSE	Isoform
PB.5509.10	chr17	-	4043	20	novel_in_catalog	ENSG00000129667	novel	NA	NA	NA	NA	no_combination_of_known_junctions	FALSE	canonical	3	9	604	88.2213126178	2	0	0	FALSE	4.51278e-07	16.5891534514	2.72031964333e-08	C	coding	827	2481	824	3304	30	0.088	0.912	POS	FALSE	Isoform
PB.8991.1	chr3	+	2303	2	full-splice_match	ENSG00000114315	ENST00000476918	1009	2	0	-1294	multi-exon	FALSE	canonical	5	250	341	202.583316194	2	0	0	FALSE	0.7931328	8.19146592	0.0968242812393	C	coding	163	489	1467	1955	80	0	1	POS	FALSE	Isoform
PB.8991.2	chr3	+	2055	3	novel_in_catalog	ENSG00000114315	novel	NA	NA	NA	NA	combination_of_known_junctions	FALSE	canonical	5	213	437	18.4932420089	2	0	0	FALSE	0.02355712	8.19146592	0.00287581248949	C	coding	163	489	1219	1707	80	0.002	0.998	POS	FALSE	Isoform
PB.8744.16	chr3	-	2032	9	novel_not_in_catalog	ENSG00000138496	novel	NA	NA	NA	NA	any annotated donor/acceptor	FALSE	canonical	5	181	280	678.897635877	2	0	0	FALSE	8.03715834781	68.5192822987	0.117297760253	C	coding	635	1905	127	2031	65	0.004	0.996	POS	FALSE	Isoform
PB.759.3	chr1	-	2652	10	novel_in_catalog	ENSG00000143409	novel	NA	NA	NA	NA	no_combination_of_known_junctions	FALSE	canonical	4	49	702	26.1342686907	10	0	0	FALSE	2.7554004	3.8580468	0.714195690939	B	coding	469	1407	792	2198	20	0.284	0.716	POS	FALSE	Isoform
PB.759.1	chr1	-	2067	10	novel_not_in_catalog	ENSG00000143409	novel	NA	NA	NA	NA	any annotated donor/acceptor	FALSE	canonical	3	7	1405	36.8781778292	3	0	0	FALSE	1.1026464	3.8580468	0.285804309061	B	coding	460	1380	233	1612	15	0.278	0.722	POS	FALSE	Isoform
PB.2308.2	chr11	-	3767	10	novel_in_catalog	ENSG00000077458	novel	NA	NA	NA	NA	combination_of_known_junctions	FALSE	canonical	5	76	226	277.366183952	2	0	0	FALSE	3.0285012	20.2240342	0.14974763047	C	non_coding	NA	NA	NA	NA	20	0.002	0.998	POS	FALSE	Isoform
PB.6665.7	chr2	-	2273	5	full-splice_match	ENSG00000134326	ENST00000256722	2884	5	-30	641	multi-exon	FALSE	canonical	5	553	705	88.2496458916	8	0	0	FALSE	6.295464	25.8772854614	0.243281468197	C	coding	449	1347	31	1377	25	0	1	POS	FALSE	Isoform
PB.1560.9	chr10	-	3474	26	novel_in_catalog	ENSG00000119912	novel	NA	NA	NA	NA	no_combination_of_known_junctions	FALSE	canonical	5	31	350	203.703215488	2	0	0	FALSE	1.890482	28.75474176	0.0657450522693	C	coding	978	2934	376	3309	45	0.002	0.998	POS	FALSE	Isoform
PB.1560.8	chr10	-	3353	25	full-splice_match	ENSG00000119912	ENST00000265986	5877	25	-17	2541	multi-exon	FALSE	canonical	5	409	1958	124.859921512	40	0	0	FALSE	16.4384	28.75474176	0.571676147788	C	coding	1019	3057	75	3131	30	0	1	POS	FALSE	Isoform
PB.7683.3	chr20	-	2622	9	novel_in_catalog	ENSG00000101407	novel	NA	NA	NA	NA	combination_of_known_junctions	FALSE	canonical	2	3	193	131.015266286	2	0	0	FALSE	0.0961608	19.6526712025	0.00489301423756	C	coding	702	2106	77	2182	40	0.02	0.98	POS	FALSE	Isoform
PB.7683.2	chr20	-	3949	9	full-splice_match	ENSG00000101407	ENST00000373448	3958	9	-2	11	multi-exon	FALSE	canonical	5	16	200	153.974023783	10	0	0	FALSE	2.585718	19.6526712025	0.131570816677	C	coding	1089	3267	242	3508	35	0.002	0.998	POS	FALSE	Isoform
PB.7683.1	chr20	-	3803	8	full-splice_match	ENSG00000101407	ENST00000373447	3825	8	12	10	multi-exon	FALSE	canonical	5	256	2746	78.619336044	191	0	0	FALSE	10.948352	19.6526712025	0.557092310107	C	coding	1089	3267	95	3361	35	0	1	POS	FALSE	Isoform
PB.1560.4	chr10	-	5048	24	novel_in_catalog	ENSG00000119912	novel	NA	NA	NA	NA	no_combination_of_known_junctions	FALSE	canonical	5	17	2553	173.285890943	3	0	0	FALSE	0.6190812	28.75474176	0.0215297082188	C	coding	928	2784	66	2849	15	0.034	0.966	POS	FALSE	Isoform
PB.7683.6	chr20	-	2935	3	novel_in_catalog	ENSG00000101407	novel	NA	NA	NA	NA	combination_of_known_junctions	FALSE	canonical	5	300	32	104.498803821	2	0	0	FALSE	2.0673732	19.6526712025	0.105195531879	C	coding	841	2523	74	2596	15	0.016	0.984	POS	FALSE	Isoform
PB.7683.5	chr20	-	2995	5	novel_in_catalog	ENSG00000101407	novel	NA	NA	NA	NA	combination_of_known_junctions	FALSE	canonical	5	256	2732	98.0968908784	2	0	0	FALSE	3.744886	19.6526712025	0.190553536535	C	coding	971	2913	81	2993	65	0.012	0.988	POS	FALSE	Isoform
PB.7683.4	chr20	-	3580	7	novel_in_catalog	ENSG00000101407	novel	NA	NA	NA	NA	no_combination_of_known_junctions	FALSE	canonical	3	7	2873	149.906637612	8	0	0	FALSE	0.210181202535	19.6526712025	0.010694790564	C	coding	935	2805	81	2885	35	0.076	0.924	POS	FALSE	Isoform
PB.10349.3	chr6	+	2158	5	full-splice_match	ENSG00000137309	ENST00000447654	2159	5	1	0	multi-exon	FALSE	canonical	5	4154	444	1785.67214236	9	0	0	FALSE	1.085878	251.061497645	0.00432514746461	C	coding	107	321	489	809	10	0.002	0.998	POS	FALSE	Isoform
PB.10349.2	chr6	+	1890	6	full-splice_match	ENSG00000137309	ENST00000401473	1887	6	-3	0	multi-exon	FALSE	canonical	5	1036	94	3053.48374811	648	0	0	FALSE	28.31166	251.061497645	0.112767828861	C	non_coding	NA	NA	NA	NA	5	0.006	0.994	POS	FALSE	Isoform
PB.10349.1	chr6	+	2129	5	full-splice_match	ENSG00000137309	ENST00000478214	716	5	-334	-1079	multi-exon	FALSE	canonical	5	2127	594	2712.40336233	7	0	0	FALSE	0.0386194	251.061497645	0.00015382446278	C	non_coding	NA	NA	NA	NA	10	0.018	0.982	POS	FALSE	Isoform
PB.2308.1	chr11	-	3961	10	full-splice_match	ENSG00000077458	ENST00000358780	3952	10	-19	10	multi-exon	FALSE	canonical	5	253	419	242.126000256	25	0	0	FALSE	0.5248542	20.2240342	0.0259520031864	C	coding	339	1017	333	1349	20	0	1	POS	FALSE	Isoform
PB.10349.4	chr6	+	3432	4	novel_in_catalog	ENSG00000137309	novel	NA	NA	NA	NA	combination_of_known_junctions	FALSE	canonical	5	2127	585	2945.86540765	5	0	0	FALSE	3.201136	251.061497645	0.0127504058967	C	non_coding	NA	NA	NA	NA	10	0.01	0.99	POS	FALSE	Isoform
PB.11012.7	chr7	+	3992	6	novel_in_catalog	ENSG00000106609	novel	NA	NA	NA	NA	combination_of_known_junctions	FALSE	canonical	5	752	178	401.794723709	3	0	0	FALSE	10.310704	49.6118858	0.207827294483	C	coding	314	942	20	961	5	0	1	POS	FALSE	Isoform
PB.11012.6	chr7	+	1512	3	novel_in_catalog	ENSG00000106609	novel	NA	NA	NA	NA	combination_of_known_junctions	FALSE	canonical	5	392	224	180	2	0	0	FALSE	1.726434	49.6118858	0.0347987981541	C	coding	151	453	243	695	80	0.002	0.998	POS	FALSE	Isoform
PB.10349.9	chr6	+	1740	5	full-splice_match	ENSG00000137309	ENST00000347617	1773	5	32	1	multi-exon	FALSE	canonical	5	345	59	3601.04859728	18	0	0	FALSE	29.091292	251.061497645	0.115873171605	C	non_coding	NA	NA	NA	NA	10	0.01	0.99	POS	FALSE	Isoform
PB.10349.8	chr6	+	1887	6	full-splice_match	ENSG00000137309	ENST00000311487	1920	6	32	1	multi-exon	FALSE	canonical	5	1036	59	2848.73831722	6	0	0	FALSE	115.02902	251.061497645	0.458170691559	C	coding	107	321	218	538	10	0.024	0.976	POS	FALSE	Isoform
PB.11012.3	chr7	+	1941	8	novel_in_catalog	ENSG00000106609	novel	NA	NA	NA	NA	combination_of_known_junctions	FALSE	canonical	5	17	245	625.221560729	8	0	0	FALSE	5.003788	49.6118858	0.100858653512	C	coding	314	942	362	1303	25	0.006	0.994	POS	FALSE	Isoform
PB.11012.2	chr7	+	1824	7	full-splice_match	ENSG00000106609	ENST00000341567	4229	7	6	2399	multi-exon	FALSE	canonical	5	392	231	471.970338051	149	0	0	FALSE	24.10912	49.6118858	0.485954516972	C	coding	314	942	250	1191	30	0	1	POS	FALSE	Isoform
PB.11012.1	chr7	+	4296	7	full-splice_match	ENSG00000106609	ENST00000341567	4229	7	-68	1	multi-exon	FALSE	canonical	5	392	305	471.970338051	50	0	0	FALSE	1.6364078	49.6118858	0.0329841886397	C	coding	314	942	324	1265	5	0.008	0.992	POS	FALSE	Isoform
PB.3137.5	chr12	+	2645	14	full-splice_match	ENSG00000111364	ENST00000238146	2654	14	11	-2	multi-exon	FALSE	canonical	5	127	147	112.685402781	4	0	0	FALSE	10.186348	20.3029224	0.501718314207	C	coding	600	1800	40	1839	30	0.002	0.998	POS	FALSE	Isoform
PB.11048.7	chr7	+	2401	10	novel_in_catalog	ENSG00000091073	novel	NA	NA	NA	NA	combination_of_known_junctions	FALSE	canonical	1	2	134	57.5325994546	3	0	0	FALSE	0	6.52109016427	0	C	coding	575	1725	289	2013	30	0.118	0.882	POS	FALSE	Isoform
PB.12694.3	chrX	-	3530	11	novel_in_catalog	ENSG00000147274	novel	NA	NA	NA	NA	combination_of_known_junctions	FALSE	canonical	5	552	2227	1551.92751119	86	0	0	FALSE	74.47484	255.15164464	0.291884616715	C	coding	391	1173	156	1328	15	0	1	POS	FALSE	Isoform
PB.2286.3	chr11	+	2437	3	novel_not_in_catalog	ENSG00000149196	novel	NA	NA	NA	NA	any annotated donor/acceptor	FALSE	canonical	2	3	481	725	3	0	0	FALSE	0.7945552	53.8206144	0.0147630273058	C	coding	125	375	214	588	30	0.162	0.838	POS	FALSE	Isoform
PB.3011.1	chr12	-	2368	5	full-splice_match	ENSG00000139433	ENST00000318348	2356	5	-13	1	multi-exon	FALSE	canonical	5	460	574	63.0158710168	31	0	0	FALSE	15.0433	18.4576156	0.81501859861	C	coding	209	627	128	754	15	0	1	POS	FALSE	Isoform
PB.3137.1	chr12	+	2453	11	novel_in_catalog	ENSG00000111364	novel	NA	NA	NA	NA	combination_of_known_junctions	FALSE	canonical	5	70	2255	111.642285896	2	0	0	FALSE	3.179402	20.3029224	0.156598244202	C	coding	317	951	418	1368	55	0	1	POS	FALSE	Isoform
PB.7465.16	chr2	+	2535	6	full-splice_match	ENSG00000168918	ENST00000451407	2545	6	-24	34	multi-exon	FALSE	canonical	5	940	271	372.541272881	26	0	0	FALSE	0	80.6245451926	0	C	coding	270	810	138	947	80	0.004	0.996	POS	FALSE	Isoform
PB.8882.4	chr3	-	3829	12	novel_in_catalog	ENSG00000163660	novel	NA	NA	NA	NA	combination_of_known_junctions	FALSE	canonical	5	96	875	517.028045661	12	0	0	FALSE	0.821168715898	59.1184986622	0.013890215998	C	coding	299	897	2432	3328	25	0	1	POS	FALSE	Isoform
PB.8882.7	chr3	-	3998	11	novel_in_catalog	ENSG00000163660	novel	NA	NA	NA	NA	combination_of_known_junctions	FALSE	canonical	5	369	612	430.033719608	12	0	0	FALSE	0.7984818	59.1184986622	0.0135064627497	C	coding	299	897	2601	3497	25	0.002	0.998	POS	FALSE	Isoform
PB.2933.9	chr12	+	2917	15	full-splice_match	ENSG00000139350	ENST00000429527	3366	15	9	440	multi-exon	FALSE	canonical	4	18	68	182.959011803	2	0	0	FALSE	0.50343704	24.7102932191	0.0203735761262	C	coding	660	1980	77	2056	15	0.008	0.992	POS	FALSE	Isoform
PB.2933.6	chr12	+	3377	16	novel_in_catalog	ENSG00000139350	novel	NA	NA	NA	NA	combination_of_known_junctions	FALSE	canonical	5	37	89	191.984374364	5	0	0	FALSE	1.19335118	24.7102932191	0.0482936875502	C	coding	667	2001	77	2077	25	0	1	POS	FALSE	Isoform
PB.2933.7	chr12	+	3223	14	full-splice_match	ENSG00000139350	ENST00000411739	2490	14	-5	-728	multi-exon	FALSE	canonical	5	91	321	196.073965635	16	0	0	FALSE	0.250052	24.7102932191	0.010119345723	C	coding	571	1713	358	2070	85	0.002	0.998	POS	FALSE	Isoform
PB.2933.4	chr12	+	3219	15	full-splice_match	ENSG00000139350	ENST00000429527	3366	15	-1	148	multi-exon	FALSE	canonical	4	18	78	182.959011803	7	0	0	FALSE	0.0660992135566	24.7102932191	0.00267496678289	C	coding	660	1980	87	2066	85	0.024	0.976	POS	FALSE	Isoform
PB.2286.6	chr11	+	938	5	full-splice_match	ENSG00000149196	ENST00000278483	1113	5	44	131	multi-exon	FALSE	canonical	5	739	721	284.613773384	3	0	0	FALSE	6.3830442	53.8206144	0.118598501172	C	coding	197	591	183	773	55	0	1	POS	FALSE	Isoform
PB.2933.2	chr12	+	3620	16	full-splice_match	ENSG00000139350	ENST00000266742	4046	16	0	426	multi-exon	FALSE	canonical	5	202	78	153.401434152	13	0	0	FALSE	0.173768798433	24.7102932191	0.00703224348219	C	coding	660	1980	340	2319	20	0	1	POS	FALSE	Isoform
PB.2933.1	chr12	+	3960	16	full-splice_match	ENSG00000139350	ENST00000266742	4046	16	-8	94	multi-exon	FALSE	canonical	5	202	86	153.401434152	10	0	0	FALSE	1.5714234636	24.7102932191	0.0635938816939	C	coding	660	1980	348	2327	70	0	1	POS	FALSE	Isoform
PB.8107.4	chr22	+	1604	11	novel_in_catalog	ENSG00000100150	novel	NA	NA	NA	NA	combination_of_known_junctions	FALSE	canonical	5	19	1030	77.4144689318	3	0	0	FALSE	1.563797	11.838372	0.132095612471	B	coding	228	684	358	1041	20	0.274	0.726	POS	FALSE	Isoform
PB.9313.18	chr4	-	1929	8	full-splice_match	ENSG00000109332	ENST00000349311	838	8	49	-1140	multi-exon	FALSE	canonical	5	18	66	2319.35465162	2	0	0	FALSE	1.0959016	293.315747674	0.00373625217429	C	coding	147	441	195	635	20	0.096	0.904	POS	FALSE	Isoform
PB.8107.1	chr22	+	5493	42	novel_in_catalog	ENSG00000100150	novel	NA	NA	NA	NA	combination_of_known_junctions	FALSE	canonical	5	93	4367	61.7413961617	6	0	0	FALSE	6.346966	11.838372	0.536135036135	B	coding	1581	4743	231	4973	15	0.27	0.73	POS	FALSE	Isoform
PB.8744.15	chr3	-	2080	9	incomplete-splice_match	ENSG00000138496	ENST00000471785	3040	11	-58	1018	internal_fragment	FALSE	canonical	5	223	190	605.087596964	7	0	0	FALSE	3.603312	68.5192822987	0.0525882916329	C	coding	600	1800	280	2079	65	0.006	0.994	POS	FALSE	Isoform
PB.8107.3	chr22	+	4611	31	novel_in_catalog	ENSG00000100150	novel	NA	NA	NA	NA	combination_of_known_junctions	FALSE	canonical	5	90	1547	57.1401785086	2	0	0	FALSE	1.277555	11.838372	0.107916443241	B	coding	1241	3723	371	4093	15	0.27	0.73	POS	FALSE	Isoform
PB.2261.1	chr11	-	3637	15	novel_in_catalog	ENSG00000149269	novel	NA	NA	NA	NA	combination_of_known_junctions	FALSE	canonical	5	608	254	343.297247295	7	0	0	FALSE	0.357900016644	61.6263924575	0.0058075769548	C	coding	545	1635	276	1910	15	0.002	0.998	POS	FALSE	Isoform
PB.2261.2	chr11	-	3413	15	full-splice_match	ENSG00000149269	ENST00000356341	3737	15	475	-151	multi-exon	FALSE	canonical	5	359	36	386.993539998	2	0	0	FALSE	1.1138682	61.6263924575	0.0180745319591	C	coding	545	1635	58	1692	25	0.046	0.954	POS	FALSE	Isoform
PB.2261.3	chr11	-	3207	15	novel_in_catalog	ENSG00000149269	novel	NA	NA	NA	NA	combination_of_known_junctions	FALSE	canonical	5	608	290	343.297247295	68	0	0	FALSE	1.302284972	61.6263924575	0.0211319358487	C	coding	545	1635	312	1946	15	0.002	0.998	POS	FALSE	Isoform
PB.2261.4	chr11	-	3193	16	novel_in_catalog	ENSG00000149269	novel	NA	NA	NA	NA	combination_of_known_junctions	FALSE	canonical	5	39	209	542.195536684	7	0	0	FALSE	5.403438	61.6263924575	0.0876805826939	C	coding	545	1635	298	1932	15	0.002	0.998	POS	FALSE	Isoform
PB.2261.5	chr11	-	3178	16	novel_in_catalog	ENSG00000149269	novel	NA	NA	NA	NA	combination_of_known_junctions	FALSE	canonical	5	121	1833	544.791703314	10	0	0	FALSE	0.606843404125	61.6263924575	0.00984713496807	C	coding	553	1659	234	1892	15	0.006	0.994	POS	FALSE	Isoform
PB.2261.6	chr11	-	3514	15	full-splice_match	ENSG00000149269	ENST00000356341	3737	15	-87	310	multi-exon	FALSE	canonical	5	359	598	386.993539998	68	0	0	FALSE	2.1017808	61.6263924575	0.034105205841	C	coding	545	1635	620	2254	15	0	1	POS	FALSE	Isoform
PB.2261.7	chr11	-	3442	16	full-splice_match	ENSG00000149269	ENST00000278568	2543	16	23	-922	multi-exon	FALSE	canonical	5	121	2107	566.975308104	6	0	0	FALSE	0.6116695	61.6263924575	0.00992544712757	C	coding	553	1659	508	2166	40	0.006	0.994	POS	FALSE	Isoform
PB.2562.8	chr12	-	1148	9	incomplete-splice_match	ENSG00000084463	ENST00000261167	4646	12	37	3461	internal_fragment	FALSE	canonical	5	773	152	163.309522074	5	0	0	FALSE	5.969672	46.5592736822	0.12821660494	C	coding	317	951	198	1148	65	0	1	POS	FALSE	Isoform
PB.2562.9	chr12	-	1084	8	incomplete-splice_match	ENSG00000084463	ENST00000261167	4646	12	48	3514	internal_fragment	FALSE	canonical	5	773	141	174.576630738	4	0	0	FALSE	1.66555474	46.5592736822	0.0357727818387	C	coding	299	897	187	1083	50	0	1	POS	FALSE	Isoform
PB.8086.6	chr22	-	2198	15	full-splice_match	ENSG00000100029	ENST00000402284	2144	15	-16	-38	multi-exon	FALSE	canonical	4	16	642	460.672334746	5	0	0	FALSE	2.39982	63.9732862387	0.0375128454562	C	coding	571	1713	64	1776	15	0.022	0.978	POS	FALSE	Isoform
PB.8086.1	chr22	-	2266	15	full-splice_match	ENSG00000100029	ENST00000354694	2295	15	29	0	multi-exon	FALSE	canonical	5	994	102	284.163685224	300	0	0	FALSE	49.62252	63.9732862387	0.775675643969	C	coding	588	1764	79	1842	10	0	1	POS	FALSE	Isoform
PB.8086.3	chr22	-	2235	15	full-splice_match	ENSG00000100029	ENST00000335214	1988	15	-38	-209	multi-exon	FALSE	canonical	5	69	975	450.119984004	22	0	0	FALSE	2.634562	63.9732862387	0.0411822208128	C	coding	583	1749	64	1812	15	0.002	0.998	POS	FALSE	Isoform
PB.8086.2	chr22	-	2652	16	novel_not_in_catalog	ENSG00000100029	novel	NA	NA	NA	NA	any annotated donor/acceptor	FALSE	canonical	2	4	833	555.460169589	2	0	0	FALSE	2.125498	63.9732862387	0.0332247743546	C	coding	449	1347	883	2229	15	0.25	0.75	POS	FALSE	Isoform
PB.2562.1	chr12	-	4588	12	full-splice_match	ENSG00000084463	ENST00000261167	4646	12	54	4	multi-exon	FALSE	canonical	5	773	135	150.009999667	3	0	0	FALSE	1.1517706	46.5592736822	0.0247377269642	C	coding	641	1923	181	2103	25	0	1	POS	FALSE	Isoform
PB.2562.2	chr12	-	3640	12	full-splice_match	ENSG00000084463	ENST00000261167	4646	12	37	969	multi-exon	FALSE	canonical	5	773	152	150.009999667	4	0	0	FALSE	0	46.5592736822	0	C	coding	641	1923	198	2120	25	0.006	0.994	POS	FALSE	Isoform
PB.2562.3	chr12	-	3130	12	full-splice_match	ENSG00000084463	ENST00000261167	4646	12	64	1452	multi-exon	FALSE	canonical	5	773	125	150.009999667	6	0	0	FALSE	0.078232017317	46.5592736822	0.00168026713327	C	coding	641	1923	171	2093	30	0.002	0.998	POS	FALSE	Isoform
PB.2562.4	chr12	-	2698	12	full-splice_match	ENSG00000084463	ENST00000261167	4646	12	52	1896	multi-exon	FALSE	canonical	5	773	137	150.009999667	270	0	0	FALSE	15.84864	46.5592736822	0.340397062638	C	coding	641	1923	183	2105	30	0	1	POS	FALSE	Isoform
PB.2562.7	chr12	-	2496	12	full-splice_match	ENSG00000084463	ENST00000261167	4646	12	48	2102	multi-exon	FALSE	canonical	5	773	141	150.009999667	65	0	0	FALSE	21.7394521249	46.5592736822	0.466919915317	C	coding	641	1923	187	2109	10	0	1	POS	FALSE	Isoform
PB.9313.12	chr4	-	2233	9	novel_in_catalog	ENSG00000109332	novel	NA	NA	NA	NA	combination_of_known_junctions	FALSE	canonical	5	39	373	2793.3290175	2	0	0	FALSE	3.487954	293.315747674	0.0118914651793	C	non_coding	NA	NA	NA	NA	20	0.024	0.976	POS	FALSE	Isoform
PB.8860.2	chr3	+	3467	6	full-splice_match	ENSG00000198843	ENST00000471696	3469	6	7	-5	multi-exon	FALSE	canonical	5	2405	443	254.709638608	72	0	0	FALSE	5.038186	59.6379941321	0.0844794677172	C	coding	137	411	243	653	30	0	1	POS	FALSE	Isoform
PB.12043.3	chr9	+	2787	17	full-splice_match	ENSG00000187742	ENST00000375807	3462	17	-3	678	multi-exon	FALSE	canonical	5	113	954	105.716602291	2	0	0	FALSE	18.3227	21.2392944	0.862679317633	C	coding	854	2562	75	2636	10	0	1	POS	FALSE	Isoform
PB.12261.1	chr9	+	2510	15	incomplete-splice_match	ENSG00000130723	ENST00000405995	9157	31	-93	6740	3prime_fragment	FALSE	canonical	5	247	264	134.647688432	13	0	0	FALSE	24.186282	44.896448	0.538712594814	C	coding	730	2190	320	2509	50	0	1	POS	FALSE	Isoform
PB.5215.1	chr17	+	3943	20	novel_in_catalog	ENSG00000033627	novel	NA	NA	NA	NA	combination_of_known_junctions	FALSE	canonical	4	23	2391	128.249756335	10	0	0	FALSE	1.6816916	18.9109128863	0.0889270449351	C	coding	777	2331	162	2492	20	0.004	0.996	POS	FALSE	Isoform
PB.5215.2	chr17	+	4132	21	full-splice_match	ENSG00000033627	ENST00000264649	4110	21	-26	4	multi-exon	FALSE	canonical	5	96	580	123.182791006	22	0	0	FALSE	6.123708	18.9109128863	0.323818740895	C	coding	838	2514	158	2671	20	0	1	POS	FALSE	Isoform
PB.5215.3	chr17	+	4104	21	full-splice_match	ENSG00000033627	ENST00000393829	3028	21	17	-1093	multi-exon	FALSE	canonical	5	163	2552	114.052619435	79	0	0	FALSE	3.19439607226	18.9109128863	0.168918131635	C	coding	831	2493	151	2643	20	0	1	POS	FALSE	Isoform
PB.5215.4	chr17	+	1771	5	full-splice_match	ENSG00000033627	ENST00000588629	1797	5	8	18	multi-exon	FALSE	canonical	5	249	98	123.604207048	4	0	0	FALSE	2.896468	18.9109128863	0.153163838119	C	coding	166	498	146	643	90	0	1	POS	FALSE	Isoform
PB.5215.6	chr17	+	2563	21	full-splice_match	ENSG00000033627	ENST00000393829	3028	21	44	421	multi-exon	FALSE	canonical	5	163	2525	114.052619435	3	0	0	FALSE	2.4094332	18.9109128863	0.127409671574	C	coding	813	2439	124	2562	15	0.004	0.996	POS	FALSE	Isoform
PB.7574.1	chr20	+	1089	11	full-splice_match	ENSG00000101247	ENST00000378106	5529	11	84	4356	multi-exon	FALSE	canonical	5	190	514	40.5585995813	2	0	0	FALSE	15.2745	15.2745	1	A	coding	345	1035	36	1070	30	0.002	0.998	POS	FALSE	Isoform
PB.5215.8	chr17	+	2929	11	novel_in_catalog	ENSG00000033627	novel	NA	NA	NA	NA	combination_of_known_junctions	FALSE	canonical	5	163	1380	88.2269800005	2	0	0	FALSE	0.000246414	18.9109128863	1.3030254091e-05	C	coding	477	1431	41	1471	20	0.004	0.996	POS	FALSE	Isoform
PB.12537.4	chrX	+	2610	11	full-splice_match	ENSG00000147140	ENST00000373841	2606	11	-6	2	multi-exon	FALSE	canonical	5	397	95	1904.42799811	104	0	0	FALSE	29.2634	248.754802153	0.117639537998	C	coding	471	1413	105	1517	10	0.002	0.998	POS	FALSE	Isoform
PB.12537.5	chrX	+	3134	10	novel_in_catalog	ENSG00000147140	novel	NA	NA	NA	NA	combination_of_known_junctions	FALSE	canonical	5	397	89	2005.80083757	5	0	0	FALSE	1.6942986e-09	248.754802153	6.81111916367e-12	C	coding	390	1170	99	1268	10	0.014	0.986	POS	FALSE	Isoform
PB.12537.6	chrX	+	2302	11	novel_in_catalog	ENSG00000147140	novel	NA	NA	NA	NA	combination_of_known_junctions	FALSE	canonical	5	3068	89	1449.57476523	11	0	0	FALSE	3.035744e-10	248.754802153	1.22037603846e-12	C	coding	390	1170	156	1325	20	0.006	0.994	POS	FALSE	Isoform
PB.12537.7	chrX	+	1773	8	novel_in_catalog	ENSG00000147140	novel	NA	NA	NA	NA	combination_of_known_junctions	FALSE	canonical	5	3068	87	1666.6559333	2	0	0	FALSE	11.556678	248.754802153	0.046458110155	C	coding	343	1029	154	1182	65	0.008	0.992	POS	FALSE	Isoform
PB.12537.1	chrX	+	2711	12	full-splice_match	ENSG00000147140	ENST00000276079	2713	12	0	2	multi-exon	FALSE	canonical	5	3068	139	1385.5572886	995	0	0	FALSE	62.17988	248.754802153	0.249964541234	C	coding	471	1413	206	1618	10	0	1	POS	FALSE	Isoform
PB.12537.2	chrX	+	1791	12	full-splice_match	ENSG00000147140	ENST00000276079	2713	12	30	892	multi-exon	FALSE	canonical	5	3068	109	1385.5572886	81	0	0	FALSE	55.12746	248.754802153	0.221613651366	C	coding	471	1413	176	1588	15	0.002	0.998	POS	FALSE	Isoform
PB.8423.1	chr3	+	2462	7	full-splice_match	ENSG00000168026	ENST00000479954	2426	7	-61	25	multi-exon	FALSE	canonical	3	8	450	4.69041575982	5	0	0	FALSE	0.4435594	0.4435594	1	A	coding	287	861	183	1043	95	0	1	POS	FALSE	Isoform
PB.9623.3	chr5	-	3119	3	full-splice_match	ENSG00000188725	ENST00000339020	2889	3	-1	-229	multi-exon	FALSE	canonical	5	1007	259	106.498826285	2	1	0	FALSE	0	39.90560366	0	C	non_coding	NA	NA	NA	NA	60	0.008	0.992	POS	FALSE	Isoform
PB.10626.8	chr6	+	4067	11	novel_in_catalog	ENSG00000178425	novel	NA	NA	NA	NA	combination_of_known_junctions	FALSE	canonical	5	688	3030	268.121241232	3	0	0	FALSE	1.8092694	48.570278678	0.0372505459974	C	coding	405	1215	2652	3866	30	0.004	0.996	POS	FALSE	Isoform
PB.820.1	chr1	+	1113	8	full-splice_match	ENSG00000173171	ENST00000609421	1085	8	-17	-11	multi-exon	FALSE	canonical	5	462	529	195.299769585	22	0	0	FALSE	27.5853	33.81178	0.815848795893	C	coding	317	951	23	973	20	0	1	POS	FALSE	Isoform
PB.10626.5	chr6	+	4253	12	novel_in_catalog	ENSG00000178425	novel	NA	NA	NA	NA	combination_of_known_junctions	FALSE	canonical	4	17	3430	507.527339165	4	0	0	FALSE	0.541265	48.570278678	0.0111439550016	C	coding	266	798	2660	3457	35	0.21	0.79	POS	FALSE	Isoform
PB.8558.2	chr3	+	1067	5	full-splice_match	ENSG00000248487	ENST00000273596	1062	5	-2	-3	multi-exon	FALSE	canonical	5	28	139	35.0142828	6	0	0	FALSE	4.249662	4.3523356	0.976409539742	C	coding	271	813	71	883	10	0	1	POS	FALSE	Isoform
PB.11122.8	chr7	+	1215	3	full-splice_match	ENSG00000197343	ENST00000357864	1370	3	153	2	multi-exon	FALSE	canonical	5	39	376	244	2	0	0	FALSE	0.9512918	38.9945148095	0.0243955285672	C	coding	110	330	241	570	15	0.004	0.996	POS	FALSE	Isoform
PB.11294.5	chr7	+	1111	7	incomplete-splice_match	ENSG00000146963	ENST00000354926	2645	10	-20	1554	3prime_fragment	FALSE	canonical	5	575	435	471.837895892	5	0	0	FALSE	0	67.0627328624	0	C	coding	245	735	375	1109	55	0.006	0.994	POS	FALSE	Isoform
PB.9827.2	chr5	+	2866	19	full-splice_match	ENSG00000170606	ENST00000304858	4825	19	-14	1973	multi-exon	FALSE	canonical	5	1418	1440	864.08853713	424	0	0	FALSE	25.22248	206.215437113	0.122311308761	C	coding	840	2520	304	2823	20	0.002	0.998	POS	FALSE	Isoform
PB.8976.1	chr3	+	3744	9	novel_in_catalog	ENSG00000156976	novel	NA	NA	NA	NA	combination_of_known_junctions	FALSE	canonical	5	1549	63	1471.71022963	3	0	0	FALSE	3.3136096	244.135067193	0.0135728539046	C	coding	235	705	1462	2166	20	0.012	0.988	POS	FALSE	Isoform
PB.8976.3	chr3	+	3216	8	novel_in_catalog	ENSG00000156976	novel	NA	NA	NA	NA	combination_of_known_junctions	FALSE	canonical	5	1247	242	1584.67977838	4	0	0	FALSE	1.2205337464	244.135067193	0.00499942003595	C	coding	219	657	180	836	15	0.016	0.984	POS	FALSE	Isoform
PB.8976.2	chr3	+	3433	7	full-splice_match	ENSG00000156976	ENST00000475653	909	7	-16	-2508	multi-exon	FALSE	canonical	5	1247	242	1603.90585759	17	0	0	FALSE	13.258718	244.135067193	0.0543089452591	C	coding	219	657	180	836	20	0	1	POS	FALSE	Isoform
PB.8976.5	chr3	+	3125	10	novel_in_catalog	ENSG00000156976	novel	NA	NA	NA	NA	combination_of_known_junctions	FALSE	canonical	5	1549	63	1190.71365156	34	0	0	FALSE	0.437195598	244.135067193	0.00179079393644	C	coding	360	1080	35	1114	20	0.01	0.99	POS	FALSE	Isoform
PB.8976.4	chr3	+	3139	10	novel_in_catalog	ENSG00000156976	novel	NA	NA	NA	NA	combination_of_known_junctions	FALSE	canonical	5	101	943	1666.95350865	2	0	0	FALSE	0.75251738	244.135067193	0.00308238135821	C	coding	305	915	35	949	20	0.036	0.964	POS	FALSE	Isoform
PB.8976.7	chr3	+	2986	9	novel_in_catalog	ENSG00000156976	novel	NA	NA	NA	NA	combination_of_known_junctions	FALSE	canonical	5	1247	242	1558.11520755	36	0	0	FALSE	6.158225942e-05	244.135067193	2.52246676924e-07	C	coding	265	795	180	974	15	0.002	0.998	POS	FALSE	Isoform
PB.976.1	chr1	-	3809	3	full-splice_match	ENSG00000120333	ENST00000476371	2115	3	5	-1699	multi-exon	FALSE	canonical	5	495	57	300.499584026	2	0	0	FALSE	0.7068668	43.8078368642	0.0161356243676	C	coding	128	384	13	396	25	0.012	0.988	POS	FALSE	Isoform
PB.8976.9	chr3	+	2859	9	novel_in_catalog	ENSG00000156976	novel	NA	NA	NA	NA	combination_of_known_junctions	FALSE	canonical	5	552	63	1764.21625659	6	0	0	FALSE	2.138552	244.135067193	0.00875970840483	C	coding	265	795	183	977	25	0.014	0.986	POS	FALSE	Isoform
PB.976.2	chr1	-	3540	3	full-splice_match	ENSG00000120333	ENST00000476371	2115	3	-2	-1423	multi-exon	FALSE	canonical	5	495	64	300.499584026	5	0	0	FALSE	1.339684	43.8078368642	0.0305809210382	C	coding	128	384	20	403	40	0.002	0.998	POS	FALSE	Isoform
PB.2162.21	chr11	+	3489	3	novel_in_catalog	ENSG00000173933	novel	NA	NA	NA	NA	combination_of_known_junctions	FALSE	canonical	5	658	47	237	2	0	0	FALSE	4.009778	56.03971442	0.0715524345814	C	coding	364	1092	60	1151	15	0.006	0.994	POS	FALSE	Isoform
PB.2162.20	chr11	+	3001	3	full-splice_match	ENSG00000173933	ENST00000396053	1337	3	28	-1692	multi-exon	FALSE	canonical	5	79	482	289.499568221	2	0	0	FALSE	2.845706	56.03971442	0.050780165985	C	coding	173	519	71	589	35	0	1	POS	FALSE	Isoform
PB.3622.8	chr14	+	3104	27	novel_in_catalog	ENSG00000100714	novel	NA	NA	NA	NA	no_combination_of_known_junctions	FALSE	canonical	1	2	286	511.020547532	3	0	0	FALSE	22.781718	84.272925472	0.270332587511	C	coding	917	2751	101	2851	25	0.488	0.512	POS	FALSE	Isoform
PB.2724.32	chr12	-	2778	15	novel_in_catalog	ENSG00000139626	novel	NA	NA	NA	NA	combination_of_known_junctions	FALSE	canonical	5	41	2372	1047.5686135	2	0	0	FALSE	0.899483024	133.441522407	0.00674065319234	C	coding	782	2346	57	2402	25	0.068	0.932	POS	FALSE	Isoform
PB.4137.4	chr15	+	1258	4	novel_in_catalog	ENSG00000247240	novel	NA	NA	NA	NA	combination_of_known_junctions	FALSE	canonical	5	41	729	43.931765273	3	0	0	FALSE	1.7711748	11.6392082237	0.15217313463	B	non_coding	NA	NA	NA	NA	70	0.282	0.718	POS	FALSE	Isoform
PB.3622.1	chr14	+	3081	27	novel_in_catalog	ENSG00000100714	novel	NA	NA	NA	NA	no_combination_of_known_junctions	TRUE	canonical	5	16	2587	510.160758977	4	0	0	FALSE	16.129418	84.272925472	0.19139501696	C	coding	899	2697	131	2827	25	0.14	0.86	POS	FALSE	Isoform
PB.3622.2	chr14	+	3084	27	full-splice_match	ENSG00000100714	ENST00000545908	6814	27	275	3455	multi-exon	FALSE	canonical	4	14	2840	506.042488335	3	0	0	FALSE	1.381622	84.272925472	0.016394613006	C	coding	964	2892	123	3014	20	0.416	0.584	POS	FALSE	Isoform
PB.3622.4	chr14	+	2348	17	novel_in_catalog	ENSG00000100714	novel	NA	NA	NA	NA	combination_of_known_junctions	FALSE	canonical	5	1368	1381	396.586686615	2	0	0	FALSE	0.982126072	84.272925472	0.0116541115251	C	coding	572	1716	118	1833	70	0.034	0.966	POS	FALSE	Isoform
PB.3622.5	chr14	+	3304	29	novel_in_catalog	ENSG00000100714	novel	NA	NA	NA	NA	no_combination_of_known_junctions	FALSE	canonical	4	11	286	593.59329511	14	0	0	FALSE	3.406705	84.272925472	0.0404246676014	C	coding	854	2562	489	3050	25	0.096	0.904	POS	FALSE	Isoform
PB.3622.6	chr14	+	2924	26	novel_in_catalog	ENSG00000100714	novel	NA	NA	NA	NA	no_combination_of_known_junctions	FALSE	canonical	4	12	592	483.048651794	2	0	0	FALSE	6.43667	84.272925472	0.0763788602798	C	coding	852	2556	115	2670	25	0.124	0.876	POS	FALSE	Isoform
PB.3622.7	chr14	+	3079	26	novel_in_catalog	ENSG00000100714	novel	NA	NA	NA	NA	combination_of_known_junctions	FALSE	canonical	5	1368	1370	356.702957655	6	0	0	FALSE	11.076266	84.272925472	0.131433268015	C	coding	922	2766	107	2872	25	0.002	0.998	POS	FALSE	Isoform
PB.12527.3	chrX	+	1258	5	novel_in_catalog	ENSG00000089289	novel	NA	NA	NA	NA	no_combination_of_known_junctions	FALSE	canonical	4	11	769	611.070372379	2	1	0	FALSE	0.2636006	65.0036706	0.00405516484788	C	coding	272	816	12	827	30	0.098	0.902	POS	FALSE	Isoform
PB.12527.1	chrX	+	1389	6	full-splice_match	ENSG00000089289	ENST00000342206	1862	6	471	2	multi-exon	FALSE	canonical	5	1250	216	290.206822801	82	0	0	FALSE	62.9373	65.0036706	0.968211478199	C	coding	339	1017	29	1045	25	0	1	POS	FALSE	Isoform
PB.2277.5	chr11	+	1769	5	incomplete-splice_match	ENSG00000165494	ENST00000530304	2649	8	12	868	3prime_fragment	FALSE	canonical	5	370	477	93.8349615016	2	0	0	FALSE	0	58.8171828077	0	C	coding	494	1482	286	1767	45	0.006	0.994	POS	FALSE	Isoform
PB.2277.4	chr11	+	5116	16	full-splice_match	ENSG00000165494	ENST00000298281	7677	16	167	2394	multi-exon	FALSE	canonical	5	370	477	185.849401398	2	0	0	FALSE	6.65701473085	58.8171828077	0.113181461829	C	coding	1555	4665	286	4950	15	0.008	0.992	POS	FALSE	Isoform
PB.1912.1	chr11	-	2853	21	full-splice_match	ENSG00000176102	ENST00000323959	2797	21	-54	-2	multi-exon	FALSE	canonical	5	244	1130	127.428411275	103	0	0	FALSE	18.27844	35.078872	0.521066925983	C	coding	717	2151	195	2345	5	0	1	POS	FALSE	Isoform
PB.1912.2	chr11	-	654	3	full-splice_match	ENSG00000176102	ENST00000438862	1132	3	12	466	multi-exon	FALSE	canonical	5	671	323	51.4975727583	3	0	0	FALSE	16.800432	35.078872	0.478933074017	C	coding	103	309	195	503	15	0	1	POS	FALSE	Isoform
PB.2277.1	chr11	+	1594	5	incomplete-splice_match	ENSG00000165494	ENST00000530304	2649	8	-18	1073	3prime_fragment	FALSE	canonical	5	370	507	93.8349615016	15	0	0	FALSE	3.909902	58.8171828077	0.0664755061933	C	coding	426	1278	316	1593	65	0	1	POS	FALSE	Isoform
PB.2628.1	chr12	-	3491	20	full-splice_match	ENSG00000139117	ENST00000331366	3489	20	-18	16	multi-exon	FALSE	canonical	5	215	913	94.2655822663	3	0	0	FALSE	1.759649	12.796507	0.137510103343	C	coding	564	1692	116	1807	25	0	1	POS	FALSE	Isoform
PB.2628.3	chr12	-	2611	11	novel_not_in_catalog	ENSG00000139117	novel	NA	NA	NA	NA	any annotated donor/acceptor	FALSE	canonical	3	5	806	141.58742882	3	0	0	FALSE	1.043144	12.796507	0.0815178704626	C	coding	241	723	85	807	10	0.008	0.992	POS	FALSE	Isoform
PB.2628.2	chr12	-	3314	20	full-splice_match	ENSG00000139117	ENST00000331366	3489	20	0	175	multi-exon	FALSE	canonical	5	215	895	94.2655822663	6	1	0	FALSE	9.993714	12.796507	0.780972026194	C	coding	564	1692	98	1789	20	0	1	POS	FALSE	Isoform
PB.2277.3	chr11	+	5266	16	full-splice_match	ENSG00000165494	ENST00000298281	7677	16	160	2251	multi-exon	FALSE	canonical	5	370	484	185.849401398	11	0	0	FALSE	23.52772	58.8171828077	0.400014398461	C	coding	1555	4665	293	4957	30	0	1	POS	FALSE	Isoform
PB.1959.2	chr11	+	5695	33	novel_in_catalog	ENSG00000110514	novel	NA	NA	NA	NA	combination_of_known_junctions	FALSE	canonical	5	79	104	85.1351866152	2	0	0	FALSE	2.81671	12.76248	0.220702402668	B	coding	1541	4623	193	4815	5	0.274	0.726	POS	FALSE	Isoform
PB.2277.2	chr11	+	1363	5	incomplete-splice_match	ENSG00000165494	ENST00000530304	2649	8	-18	1304	3prime_fragment	FALSE	canonical	5	370	507	93.8349615016	11	0	0	FALSE	0.0756900768	58.8171828077	0.00128687014894	C	coding	349	1047	316	1362	75	0.002	0.998	POS	FALSE	Isoform
PB.7437.12	chr2	-	1998	16	full-splice_match	ENSG00000135899	ENST00000540870	2032	16	93	-59	multi-exon	FALSE	canonical	5	162	102	618.861858576	12	0	0	FALSE	9.414048	91.4411486596	0.102951987568	C	coding	555	1665	166	1830	75	0.002	0.998	POS	FALSE	Isoform
PB.7437.13	chr2	-	1702	13	novel_in_catalog	ENSG00000135899	novel	NA	NA	NA	NA	no_combination_of_known_junctions	FALSE	canonical	4	10	1477	544.996330263	3	0	0	FALSE	0.5371412	91.4411486596	0.0058741738033	C	coding	466	1398	130	1527	75	0.21	0.79	POS	FALSE	Isoform
PB.7437.10	chr2	-	2178	17	novel_not_in_catalog	ENSG00000135899	novel	NA	NA	NA	NA	any annotated donor/acceptor	FALSE	canonical	2	2	223	630.133319227	57	0	0	FALSE	7.13961	91.4411486596	0.0780787435926	C	coding	549	1647	364	2010	75	0.212	0.788	POS	FALSE	Isoform
PB.5414.4	chr17	-	931	5	novel_in_catalog	ENSG00000007312	novel	NA	NA	NA	NA	combination_of_known_junctions	FALSE	canonical	5	281	187	1360.24262542	4	0	0	FALSE	13.194578	116.516714	0.113241933685	C	coding	126	378	67	444	25	0.002	0.998	POS	FALSE	Isoform
PB.5414.3	chr17	-	1460	5	novel_in_catalog	ENSG00000007312	novel	NA	NA	NA	NA	combination_of_known_junctions	FALSE	canonical	5	1060	164	941.988322645	2	0	0	FALSE	14.63056	116.516714	0.125566191302	C	coding	154	462	98	559	25	0.01	0.99	POS	FALSE	Isoform
PB.5414.2	chr17	-	1251	6	full-splice_match	ENSG00000007312	ENST00000006750	1269	6	18	0	multi-exon	FALSE	canonical	5	1016	142	858.563917248	145	0	0	FALSE	79.00256	116.516714	0.67803628585	C	coding	229	687	76	762	20	0	1	POS	FALSE	Isoform
PB.5414.1	chr17	-	1384	6	novel_not_in_catalog	ENSG00000007312	novel	NA	NA	NA	NA	any annotated donor/acceptor	FALSE	canonical	4	17	187	1325.67115078	6	0	0	FALSE	9.689016	116.516714	0.0831555891629	C	coding	203	609	286	894	20	0.014	0.986	POS	FALSE	Isoform
PB.11248.1	chr7	-	3599	24	full-splice_match	ENSG00000064419	ENST00000482320	3585	24	-33	19	multi-exon	FALSE	canonical	5	96	476	352.883833577	51	0	0	FALSE	4.813668	55.0492070635	0.0874430033924	C	coding	857	2571	716	3286	85	0.002	0.998	POS	FALSE	Isoform
PB.7437.18	chr2	-	1456	12	incomplete-splice_match	ENSG00000135899	ENST00000540870	2032	16	93	483	internal_fragment	FALSE	canonical	5	162	102	664.292104424	3	0	0	FALSE	13.280196	91.4411486596	0.14523216511	C	coding	430	1290	166	1455	40	0.002	0.998	POS	FALSE	Isoform
PB.1959.1	chr11	+	5718	33	novel_in_catalog	ENSG00000110514	novel	NA	NA	NA	NA	combination_of_known_junctions	FALSE	canonical	5	79	111	81.7496177361	4	0	0	FALSE	1.987094	12.76248	0.155698108832	B	coding	1545	4635	200	4834	5	0.272	0.728	POS	FALSE	Isoform
PB.9714.5	chr5	+	3628	2	full-splice_match	ENSG00000247828	ENST00000504636	1039	2	-21	-2568	multi-exon	FALSE	canonical	5	56	97	202.583316194	6	0	0	FALSE	0	14.6346721358	0	C	non_coding	NA	NA	NA	NA	65	0.006	0.994	POS	FALSE	Isoform
PB.2137.2	chr11	+	2368	16	full-splice_match	ENSG00000172732	ENST00000308110	2392	16	23	1	multi-exon	FALSE	canonical	5	292	461	151.769562166	92	0	0	FALSE	7.175408	22.191957142	0.32333371744	C	coding	551	1653	327	1979	25	0	1	POS	FALSE	Isoform
PB.2137.3	chr11	+	3056	14	novel_in_catalog	ENSG00000172732	novel	NA	NA	NA	NA	combination_of_known_junctions	FALSE	canonical	5	292	473	159.339260699	2	0	0	FALSE	3.854326	22.191957142	0.173681211411	C	coding	268	804	1435	2238	60	0	1	POS	FALSE	Isoform
PB.2137.7	chr11	+	2208	16	full-splice_match	ENSG00000172732	ENST00000524647	1817	16	-424	33	multi-exon	FALSE	canonical	5	68	1590	182.164760588	5	0	0	FALSE	0.499796234	22.191957142	0.0225215032095	C	coding	424	1272	319	1590	80	0.004	0.996	POS	FALSE	Isoform
PB.2137.4	chr11	+	2525	15	novel_in_catalog	ENSG00000172732	novel	NA	NA	NA	NA	combination_of_known_junctions	FALSE	canonical	5	292	471	154.201167311	2	0	0	FALSE	0.000152127366072	22.191957142	6.8550675859e-06	C	coding	455	1365	337	1701	80	0.002	0.998	POS	FALSE	Isoform
PB.2137.5	chr11	+	2603	14	novel_in_catalog	ENSG00000172732	novel	NA	NA	NA	NA	combination_of_known_junctions	FALSE	canonical	5	292	467	155.357651888	2	0	0	FALSE	0.30276808664	22.191957142	0.0136431448881	C	coding	365	1095	333	1427	80	0.002	0.998	POS	FALSE	Isoform
PB.7441.11	chr2	+	2824	28	novel_in_catalog	ENSG00000067066	novel	NA	NA	NA	NA	combination_of_known_junctions	FALSE	canonical	4	28	2049	1364.81793658	2	0	0	FALSE	0.8002442	173.6739593	0.00460773856499	C	coding	852	2556	97	2652	40	0.262	0.738	POS	FALSE	Isoform
PB.2137.8	chr11	+	2382	15	novel_in_catalog	ENSG00000172732	novel	NA	NA	NA	NA	combination_of_known_junctions	FALSE	canonical	5	292	447	153.212271049	6	0	0	FALSE	2.33830107402	22.191957142	0.105367050732	C	coding	365	1095	313	1407	80	0.002	0.998	POS	FALSE	Isoform
PB.2137.9	chr11	+	2314	16	novel_in_catalog	ENSG00000172732	novel	NA	NA	NA	NA	combination_of_known_junctions	FALSE	canonical	5	29	1149	187.010694881	2	0	0	FALSE	0.60564482	22.191957142	0.0272911855464	C	coding	324	972	311	1282	60	0.01	0.99	POS	FALSE	Isoform
PB.1755.1	chr11	-	2484	7	full-splice_match	ENSG00000142082	ENST00000382743	2543	7	89	-30	multi-exon	FALSE	canonical	5	82	295	43.783558558	6	0	0	FALSE	2.0395382	7.8533246	0.259703794747	C	coding	399	1197	15	1211	20	0	1	POS	FALSE	Isoform
PB.1755.3	chr11	-	1785	7	full-splice_match	ENSG00000142082	ENST00000382743	2543	7	77	681	multi-exon	FALSE	canonical	5	82	307	43.783558558	18	0	0	FALSE	4.73242	7.8533246	0.602600839904	C	coding	399	1197	27	1223	25	0	1	POS	FALSE	Isoform
PB.1755.2	chr11	-	1850	7	novel_in_catalog	ENSG00000142082	novel	NA	NA	NA	NA	combination_of_known_junctions	FALSE	canonical	4	25	1270	65.1459898996	3	0	0	FALSE	1.0813664	7.8533246	0.137695365349	C	coding	417	1251	38	1288	25	0.002	0.998	POS	FALSE	Isoform
PB.2703.1	chr12	+	2542	7	full-splice_match	ENSG00000123268	ENST00000262053	2181	7	-325	-36	multi-exon	TRUE	canonical	5	333	341	144.844744468	73	0	0	FALSE	2.5793214	23.5335832	0.109601728648	C	coding	271	813	348	1160	20	0	1	POS	FALSE	Isoform
PB.2703.3	chr12	+	1079	7	full-splice_match	ENSG00000123268	ENST00000262053	2181	7	-237	1339	multi-exon	FALSE	canonical	5	333	253	144.844744468	2	0	0	FALSE	11.601086	23.5335832	0.492958760313	C	coding	271	813	260	1072	50	0	1	POS	FALSE	Isoform
PB.2703.2	chr12	+	1904	7	full-splice_match	ENSG00000123268	ENST00000262053	2181	7	-298	575	multi-exon	FALSE	canonical	5	333	314	144.844744468	6	0	0	FALSE	3.5446846	23.5335832	0.150622392259	C	coding	271	813	321	1133	30	0	1	POS	FALSE	Isoform
PB.7435.10	chr2	-	3627	23	novel_in_catalog	ENSG00000153827	novel	NA	NA	NA	NA	combination_of_known_junctions	FALSE	canonical	5	290	213	340.213168469	3	0	0	FALSE	3.659302	72.764442	0.0502897005656	B	coding	1121	3363	263	3625	50	0.218	0.782	POS	FALSE	Isoform
PB.7435.12	chr2	-	3423	22	novel_in_catalog	ENSG00000153827	novel	NA	NA	NA	NA	combination_of_known_junctions	FALSE	canonical	5	629	135	324.385573045	8	0	0	FALSE	0	72.764442	0	B	coding	1079	3237	185	3421	50	0.204	0.796	POS	FALSE	Isoform
PB.6614.4	chr19	+	2503	4	full-splice_match	ENSG00000121417	ENST00000240731	2440	4	-60	-3	multi-exon	FALSE	canonical	5	37	269	36.2767142944	7	0	0	FALSE	2.409746	6.508109704	0.370268189935	C	coding	577	1731	180	1910	20	0	1	POS	FALSE	Isoform
PB.12395.2	chrX	+	1880	2	novel_in_catalog	ENSG00000102172	novel	NA	NA	NA	NA	combination_of_known_junctions	FALSE	canonical	5	2100	159	202.583316194	3	0	0	FALSE	0.4605956	90.8784386	0.00506826049276	C	non_coding	NA	NA	NA	NA	75	0.004	0.996	POS	FALSE	Isoform
PB.12395.3	chrX	+	2434	10	novel_in_catalog	ENSG00000102172	novel	NA	NA	NA	NA	combination_of_known_junctions	FALSE	canonical	5	2100	144	346.212362575	2	0	0	FALSE	2.909676	90.8784386	0.0320172314228	C	coding	225	675	96	770	35	0	1	POS	FALSE	Isoform
PB.12395.1	chrX	+	1929	11	full-splice_match	ENSG00000102172	ENST00000404933	1837	11	-91	-1	multi-exon	FALSE	canonical	5	2100	392	382.789759529	17	0	0	FALSE	85.15732	90.8784386	0.937046469018	C	coding	366	1098	344	1441	5	0.004	0.996	POS	FALSE	Isoform
PB.2612.1	chr12	-	3884	20	full-splice_match	ENSG00000133687	ENST00000551659	4228	20	-41	385	multi-exon	FALSE	canonical	3	89	1623	43.2434966209	6	0	0	FALSE	4.6893854	4.6893854	1	A	coding	944	2832	188	3019	35	0	1	POS	FALSE	Isoform
PB.4237.5	chr15	+	6511	38	full-splice_match	ENSG00000140575	ENST00000268182	7233	38	26	696	multi-exon	FALSE	canonical	5	1332	4958	519.541143703	17	0	0	FALSE	0.0935786473634	113.179204721	0.000826818385886	C	coding	1657	4971	99	5069	40	0.084	0.916	POS	FALSE	Isoform
PB.8947.2	chr3	-	1243	9	full-splice_match	ENSG00000175193	ENST00000311101	1240	9	-1	-2	multi-exon	FALSE	canonical	5	145	650	216.13190417	14	0	0	FALSE	6.23466	32.7194022	0.19054932489	C	coding	329	987	44	1030	10	0	1	POS	FALSE	Isoform
PB.6262.9	chr19	+	2859	4	full-splice_match	ENSG00000167635	ENST00000443387	3326	4	-27	494	multi-exon	FALSE	canonical	5	442	91	508.696373095	3	0	0	FALSE	1.98382e-07	57.0802242081	3.47549440725e-09	C	coding	292	876	1020	1895	30	0.014	0.986	POS	FALSE	Isoform
PB.6262.8	chr19	+	3248	4	full-splice_match	ENSG00000167635	ENST00000443387	3326	4	-27	105	multi-exon	FALSE	canonical	5	442	91	508.696373095	4	0	0	FALSE	2.66011958005	57.0802242081	0.0466031732873	C	coding	292	876	1020	1895	50	0.004	0.996	POS	FALSE	Isoform
PB.6262.3	chr19	+	3284	3	novel_not_in_catalog	ENSG00000167635	novel	NA	NA	NA	NA	any annotated donor/acceptor	FALSE	canonical	4	9	106	830.499849488	2	0	0	FALSE	0.3594186	57.0802242081	0.00629672719381	C	coding	292	876	961	1836	40	0.07	0.93	POS	FALSE	Isoform
PB.6262.2	chr19	+	3616	3	full-splice_match	ENSG00000167635	ENST00000591063	533	3	-371	-2712	multi-exon	FALSE	canonical	5	103	431	783.499840459	18	0	0	FALSE	2.08745	57.0802242081	0.0365704590155	C	coding	292	876	1286	2161	30	0.002	0.998	POS	FALSE	Isoform
PB.6262.1	chr19	+	3556	4	novel_not_in_catalog	ENSG00000167635	novel	NA	NA	NA	NA	any annotated donor/acceptor	FALSE	canonical	5	6	298	679.525569791	17	0	0	FALSE	0.3738482	57.0802242081	0.00654952227652	C	coding	292	876	1227	2102	30	0.096	0.904	POS	FALSE	Isoform
PB.5257.26	chr17	-	1854	15	incomplete-splice_match	ENSG00000108312	ENST00000393606	2683	20	82	747	internal_fragment	FALSE	canonical	5	77	224	304.824539695	2	1	0	FALSE	0.2712878	53.977100572	0.0050259794825	C	coding	469	1407	448	1854	45	0.024	0.976	POS	FALSE	Isoform
PB.6262.7	chr19	+	3391	4	novel_not_in_catalog	ENSG00000167635	novel	NA	NA	NA	NA	any annotated donor/acceptor	FALSE	canonical	4	12	91	760.401209889	5	0	0	FALSE	1.12502069609	57.0802242081	0.0197094652605	C	coding	292	876	1066	1941	35	0.024	0.976	POS	FALSE	Isoform
PB.6262.6	chr19	+	3349	4	full-splice_match	ENSG00000167635	ENST00000443387	3326	4	-27	4	multi-exon	FALSE	canonical	5	442	91	508.696373095	112	0	0	FALSE	11.273872	57.0802242081	0.197509245214	C	coding	292	876	1020	1895	30	0	1	POS	FALSE	Isoform
PB.6262.5	chr19	+	3299	4	novel_in_catalog	ENSG00000167635	novel	NA	NA	NA	NA	no_combination_of_known_junctions	FALSE	canonical	5	55	51	659.339063002	2	0	0	FALSE	3.15665	57.0802242081	0.055301990204	C	coding	292	876	980	1855	35	0.01	0.99	POS	FALSE	Isoform
PB.6262.4	chr19	+	3472	5	novel_not_in_catalog	ENSG00000167635	novel	NA	NA	NA	NA	any annotated donor/acceptor	FALSE	canonical	5	71	167	650.126910687	15	0	0	FALSE	4.136728	57.0802242081	0.0724721750377	C	coding	292	876	1142	2017	30	0.008	0.992	POS	FALSE	Isoform
PB.4129.5	chr15	+	2020	7	full-splice_match	ENSG00000140464	ENST00000564428	1985	7	-32	-3	multi-exon	FALSE	canonical	5	102	1355	139.319776055	23	0	0	FALSE	1.11872101752	20.776016996	0.0538467511715	C	coding	585	1755	102	1856	20	0	1	POS	FALSE	Isoform
PB.4129.4	chr15	+	4370	8	full-splice_match	ENSG00000140464	ENST00000565898	5393	8	-21	1044	multi-exon	FALSE	canonical	5	46	1822	167.898779031	9	0	0	FALSE	1.0084216	20.776016996	0.0485377731541	C	coding	834	2502	106	2607	35	0.002	0.998	POS	FALSE	Isoform
PB.6502.8	chr19	+	2345	8	novel_in_catalog	ENSG00000131408	novel	NA	NA	NA	NA	combination_of_known_junctions	FALSE	canonical	5	637	1349	167.779617356	2	0	0	FALSE	0.00294793662002	32.8782021366	8.96623424776e-05	C	coding	290	870	998	1867	75	0.008	0.992	POS	FALSE	Isoform
PB.6502.9	chr19	+	2256	9	novel_in_catalog	ENSG00000131408	novel	NA	NA	NA	NA	combination_of_known_junctions	FALSE	canonical	5	637	1260	178.591713134	4	0	0	FALSE	0.912311	32.8782021366	0.0277482021739	C	coding	515	1545	234	1778	75	0.002	0.998	POS	FALSE	Isoform
PB.4129.1	chr15	+	3076	8	novel_in_catalog	ENSG00000140464	novel	NA	NA	NA	NA	combination_of_known_junctions	FALSE	canonical	3	14	1825	157.165517847	12	0	0	FALSE	0.4232306	20.776016996	0.0203711134853	C	coding	573	1719	116	1834	20	0.004	0.996	POS	FALSE	Isoform
PB.4237.1	chr15	+	4769	36	incomplete-splice_match	ENSG00000140575	ENST00000268182	7233	38	8	2456	3prime_fragment	TRUE	canonical	5	1341	1278	508.49287114	28	0	0	FALSE	23.170006	113.179204721	0.204719639594	C	coding	1551	4653	117	4769	75	0.002	0.998	POS	FALSE	Isoform
PB.4129.3	chr15	+	3039	8	full-splice_match	ENSG00000140464	ENST00000268059	3029	8	-11	1	multi-exon	FALSE	canonical	5	128	1817	125.530872697	84	0	0	FALSE	0.765515403908	20.776016996	0.0368461098224	C	coding	829	2487	108	2594	20	0	1	POS	FALSE	Isoform
PB.4129.2	chr15	+	2178	8	full-splice_match	ENSG00000140464	ENST00000395135	2199	8	27	-6	multi-exon	FALSE	canonical	5	249	1367	93.1504159948	52	0	0	FALSE	4.622834	20.776016996	0.222508193023	C	coding	633	1899	114	2012	20	0	1	POS	FALSE	Isoform
PB.6502.2	chr19	+	2143	9	novel_in_catalog	ENSG00000131408	novel	NA	NA	NA	NA	combination_of_known_junctions	FALSE	canonical	5	469	1628	229.403574514	4	0	0	FALSE	1.2429614	32.8782021366	0.0378050294488	C	coding	460	1380	393	1772	70	0.002	0.998	POS	FALSE	Isoform
PB.6502.3	chr19	+	2835	6	novel_in_catalog	ENSG00000131408	novel	NA	NA	NA	NA	combination_of_known_junctions	FALSE	canonical	5	637	1839	189.599578059	2	0	0	FALSE	0.7767666	32.8782021366	0.0236255801571	C	coding	205	615	1743	2357	75	0.008	0.992	POS	FALSE	Isoform
PB.6502.1	chr19	+	2059	10	full-splice_match	ENSG00000131408	ENST00000253727	1998	10	-12	-49	multi-exon	FALSE	canonical	5	469	1483	216.393160705	219	0	0	FALSE	27.42748	32.8782021366	0.834214714236	C	coding	460	1380	248	1627	10	0.002	0.998	POS	FALSE	Isoform
PB.6502.7	chr19	+	2431	7	novel_in_catalog	ENSG00000131408	novel	NA	NA	NA	NA	combination_of_known_junctions	FALSE	canonical	5	469	1925	252.172559966	2	0	0	FALSE	0.896981	32.8782021366	0.0272819358027	C	coding	235	705	1365	2069	75	0.006	0.994	POS	FALSE	Isoform
PB.6502.4	chr19	+	2091	9	novel_in_catalog	ENSG00000131408	novel	NA	NA	NA	NA	combination_of_known_junctions	FALSE	canonical	5	469	1565	219.66110261	10	0	0	FALSE	1.3662912	32.8782021366	0.0415561408839	C	coding	235	705	1005	1709	65	0.002	0.998	POS	FALSE	Isoform
PB.9077.2	chr4	-	1741	5	full-splice_match	ENSG00000132406	ENST00000254742	1737	5	-4	0	multi-exon	FALSE	canonical	5	31	616	113.362251213	7	0	0	FALSE	1.4219852	14.5822552	0.0975147657545	C	coding	141	423	592	1014	10	0	1	POS	FALSE	Isoform
PB.9077.3	chr4	-	1252	5	full-splice_match	ENSG00000132406	ENST00000382753	1221	5	-20	-11	multi-exon	FALSE	canonical	5	245	537	39.5853508258	11	0	0	FALSE	7.35509	14.5822552	0.50438631742	C	coding	165	495	31	525	10	0	1	POS	FALSE	Isoform
PB.9077.1	chr4	-	2064	5	novel_not_in_catalog	ENSG00000132406	novel	NA	NA	NA	NA	any annotated donor/acceptor	FALSE	canonical	5	34	528	112.853887837	12	0	0	FALSE	3.329406	14.5822552	0.228319005143	C	coding	165	495	22	516	10	0	1	POS	FALSE	Isoform
PB.1749.3	chr10	-	683	6	full-splice_match	ENSG00000148803	ENST00000278025	709	6	10	16	multi-exon	FALSE	canonical	5	212	416	123.369364106	2	0	0	FALSE	18.35208	20.4275392	0.898398961339	C	coding	154	462	19	480	30	0	1	POS	FALSE	Isoform
PB.1749.1	chr10	-	3203	3	novel_in_catalog	ENSG00000148803	novel	NA	NA	NA	NA	combination_of_known_junctions	FALSE	canonical	5	312	100	42	2	0	0	FALSE	0.7171868	20.4275392	0.0351088201559	C	coding	142	426	16	441	80	0.002	0.998	POS	FALSE	Isoform
PB.11307.2	chr7	-	3089	18	full-splice_match	ENSG00000157764	ENST00000288602	2480	18	-148	-461	multi-exon	FALSE	canonical	5	195	1950	176.473794089	2	0	0	FALSE	2.6008868	26.3576518	0.0986767265815	C	coding	766	2298	210	2507	30	0	1	POS	FALSE	Isoform
PB.11307.3	chr7	-	2638	18	full-splice_match	ENSG00000157764	ENST00000288602	2480	18	-164	6	multi-exon	FALSE	canonical	5	195	1966	176.473794089	14	0	0	FALSE	4.629922	26.3576518	0.175657605432	C	coding	766	2298	226	2523	35	0	1	POS	FALSE	Isoform
PB.11307.1	chr7	-	3933	19	novel_in_catalog	ENSG00000157764	novel	NA	NA	NA	NA	combination_of_known_junctions	FALSE	canonical	5	128	2560	185.749831763	6	0	0	FALSE	9.798038	26.3576518	0.371734101139	C	coding	767	2301	280	2580	10	0	1	POS	FALSE	Isoform
PB.6616.2	chr19	-	3823	2	novel_in_catalog	ENSG00000083814	novel	NA	NA	NA	NA	combination_of_known_junctions	FALSE	canonical	5	100	234	202.583316194	2	0	0	FALSE	0.8140764	6.9106244	0.117800701193	C	coding	377	1131	1961	3091	15	0.002	0.998	POS	FALSE	Isoform
PB.11307.4	chr7	-	2461	3	full-splice_match	ENSG00000157764	ENST00000469930	1058	3	-234	-1169	multi-exon	FALSE	canonical	5	226	378	70.4982269281	6	0	0	FALSE	1.604731	26.3576518	0.0608829273631	C	coding	172	516	241	756	80	0.002	0.998	POS	FALSE	Isoform
PB.6616.1	chr19	-	2431	4	full-splice_match	ENSG00000083814	ENST00000317398	2431	4	0	0	multi-exon	FALSE	canonical	5	100	234	22.5166604984	43	0	0	FALSE	6.096548	6.9106244	0.882199298807	C	coding	497	1491	208	1698	10	0	1	POS	FALSE	Isoform
PB.978.10	chr1	-	715	4	full-splice_match	ENSG00000235750	ENST00000423313	4564	4	12	3837	multi-exon	FALSE	canonical	5	484	142	103.778610513	2	0	0	FALSE	4.77408	32.490361	0.146938348884	C	non_coding	NA	NA	NA	NA	65	0.002	0.998	POS	FALSE	Isoform
PB.11216.5	chr7	+	2178	10	full-splice_match	ENSG00000198898	ENST00000361183	5182	10	130	2874	multi-exon	FALSE	canonical	5	1759	515	310.884222823	40	0	0	FALSE	13.22068	76.018056	0.173914997247	C	coding	286	858	10	867	35	0	1	POS	FALSE	Isoform
PB.11216.4	chr7	+	1894	10	full-splice_match	ENSG00000198898	ENST00000361183	5182	10	76	3212	multi-exon	FALSE	canonical	5	1759	569	310.884222823	2	0	0	FALSE	0	76.018056	0	C	coding	286	858	64	921	20	0.014	0.986	POS	FALSE	Isoform
PB.11216.2	chr7	+	2454	10	full-splice_match	ENSG00000198898	ENST00000361183	5182	10	65	2663	multi-exon	FALSE	canonical	5	1759	580	310.884222823	372	0	0	FALSE	9.366016	76.018056	0.123207781057	C	coding	286	858	75	932	40	0	1	POS	FALSE	Isoform
PB.8989.18	chr3	+	4356	31	full-splice_match	ENSG00000198836	ENST00000361510	6492	31	84	2052	multi-exon	FALSE	canonical	5	265	706	309.286275156	2	1	0	FALSE	0.00158641279384	51.296061779	3.09266001876e-05	C	coding	1015	3045	151	3195	20	0.004	0.996	POS	FALSE	Isoform
PB.3443.1	chr14	+	424	5	full-splice_match	ENSG00000172590	ENST00000355151	1118	5	4	690	multi-exon	FALSE	canonical	5	842	54	950.209450595	11	0	0	FALSE	180.249	180.249	1	A	coding	123	369	27	395	5	0.02	0.98	POS	FALSE	Isoform
PB.6833.3	chr2	+	2339	2	full-splice_match	ENSG00000171150	ENST00000394861	4058	2	33	1686	multi-exon	FALSE	canonical	5	73	230	202.583316194	2	0	0	FALSE	1.6773956	4.81439584	0.348412481181	C	coding	530	1590	261	1850	45	0	1	POS	FALSE	Isoform
PB.6833.2	chr2	+	1704	2	full-splice_match	ENSG00000171150	ENST00000394861	4058	2	-34	2388	multi-exon	FALSE	canonical	5	73	297	202.583316194	2	0	0	FALSE	0.64174224	4.81439584	0.133296525946	C	coding	459	1377	328	1704	20	0.002	0.998	POS	FALSE	Isoform
PB.6833.1	chr2	+	4458	2	full-splice_match	ENSG00000171150	ENST00000394861	4058	2	-48	-352	multi-exon	FALSE	canonical	5	73	311	202.583316194	2	0	0	FALSE	2.495258	4.81439584	0.518290992874	C	coding	530	1590	342	1931	30	0	1	POS	FALSE	Isoform
PB.7441.10	chr2	+	3053	25	novel_in_catalog	ENSG00000067066	novel	NA	NA	NA	NA	combination_of_known_junctions	FALSE	canonical	5	209	2130	1297.95839687	2	0	0	FALSE	7.443892	173.6739593	0.0428613018901	C	coding	859	2577	97	2673	65	0.032	0.968	POS	FALSE	Isoform
PB.11834.1	chr8	+	2198	12	novel_in_catalog	ENSG00000173137	novel	NA	NA	NA	NA	combination_of_known_junctions	TRUE	canonical	5	55	1560	36.3042697213	2	0	0	FALSE	0.5911156	5.1986696832	0.113705166133	C	coding	325	975	71	1045	30	0.004	0.996	POS	FALSE	Isoform
PB.8252.4	chr22	+	2809	9	novel_in_catalog	ENSG00000093000	novel	NA	NA	NA	NA	combination_of_known_junctions	FALSE	canonical	4	38	306	600.329076424	2	0	0	FALSE	3.1411616	55.5946503361	0.0565011485999	C	coding	468	1404	439	1842	50	0.008	0.992	POS	FALSE	Isoform
PB.3552.2	chr14	-	2719	15	incomplete-splice_match	ENSG00000100485	ENST00000216373	5498	23	-20	2799	internal_fragment	FALSE	canonical	5	121	382	71.1407056473	2	0	0	FALSE	2.863994	10.957978	0.26136153951	C	coding	808	2424	296	2719	75	0.002	0.998	POS	FALSE	Isoform
PB.8252.1	chr22	+	2815	8	full-splice_match	ENSG00000093000	ENST00000347635	5233	8	103	2315	multi-exon	FALSE	canonical	5	1027	703	229.298931528	33	1	0	FALSE	7.41426073613	55.5946503361	0.133362845009	C	coding	468	1404	364	1767	30	0	1	POS	FALSE	Isoform
PB.8252.2	chr22	+	4546	8	full-splice_match	ENSG00000093000	ENST00000347635	5233	8	92	595	multi-exon	FALSE	canonical	5	1027	714	229.298931528	36	0	0	FALSE	28.00122	55.5946503361	0.503667526115	C	coding	468	1404	375	1778	85	0	1	POS	FALSE	Isoform
PB.8252.3	chr22	+	2042	8	full-splice_match	ENSG00000093000	ENST00000347635	5233	8	125	3066	multi-exon	FALSE	canonical	5	1027	681	229.298931528	7	0	0	FALSE	13.49904	55.5946503361	0.242811851831	C	coding	468	1404	342	1745	25	0	1	POS	FALSE	Isoform
PB.4658.1	chr16	-	2700	2	full-splice_match	ENSG00000237172	ENST00000449549	2917	2	214	3	multi-exon	FALSE	canonical	5	29	136	202.583316194	11	0	0	FALSE	3.166354	3.166354	1	A	coding	402	1206	323	1528	25	0	1	POS	FALSE	Isoform
PB.6717.8	chr2	-	2034	16	incomplete-splice_match	ENSG00000198399	ENST00000406921	4563	30	-45	2574	internal_fragment	FALSE	canonical	5	755	471	224.363544276	14	0	0	FALSE	0.1407792	66.5779467808	0.00211450197561	B	coding	582	1746	287	2032	55	0.23	0.77	POS	FALSE	Isoform
PB.6717.9	chr2	-	1968	15	incomplete-splice_match	ENSG00000198399	ENST00000406921	4563	30	-43	2638	internal_fragment	FALSE	canonical	5	755	469	232.075418776	22	1	0	FALSE	0	66.5779467808	0	B	coding	561	1683	285	1967	60	0.228	0.772	POS	FALSE	Isoform
PB.6717.1	chr2	-	2605	18	incomplete-splice_match	ENSG00000198399	ENST00000361999	5814	39	-485	3694	internal_fragment	FALSE	canonical	5	755	712	283.430767561	46	0	0	FALSE	42.3302	66.5779467808	0.635799120381	B	coding	692	2076	528	2603	80	0.242	0.758	POS	FALSE	Isoform
PB.5636.1	chr18	-	3218	17	full-splice_match	ENSG00000141385	ENST00000269143	3247	17	24	5	multi-exon	FALSE	canonical	5	579	322	223.378602377	71	0	0	FALSE	29.53068	43.4043646	0.680361992904	C	coding	797	2391	209	2599	30	0	1	POS	FALSE	Isoform
PB.6717.7	chr2	-	2289	16	incomplete-splice_match	ENSG00000198399	ENST00000406921	4563	30	-292	2566	internal_fragment	FALSE	canonical	5	755	718	224.363544276	6	0	0	FALSE	0	66.5779467808	0	B	coding	585	1755	534	2288	55	0.222	0.778	POS	FALSE	Isoform
PB.5636.3	chr18	-	3095	17	full-splice_match	ENSG00000141385	ENST00000269143	3247	17	-18	170	multi-exon	FALSE	canonical	5	579	364	223.378602377	47	0	0	FALSE	10.894716	43.4043646	0.251005079798	C	coding	797	2391	251	2641	35	0	1	POS	FALSE	Isoform
PB.6717.5	chr2	-	2285	18	novel_in_catalog	ENSG00000198399	novel	NA	NA	NA	NA	no_combination_of_known_junctions	FALSE	canonical	2	3	315	410.198732324	2	0	0	FALSE	0.3679824	66.5779467808	0.00552709144383	B	coding	653	1959	327	2285	40	0.394	0.606	POS	FALSE	Isoform
PB.12250.10	chr9	-	5405	16	novel_in_catalog	ENSG00000187239	novel	NA	NA	NA	NA	combination_of_known_junctions	FALSE	canonical	5	86	1232	1940.00773194	3	0	0	FALSE	2.004911	253.694487147	0.00790285600032	C	coding	602	1806	246	2051	10	0.02	0.98	POS	FALSE	Isoform
PB.11317.5	chr7	+	2399	9	novel_in_catalog	ENSG00000159840	novel	NA	NA	NA	NA	combination_of_known_junctions	FALSE	canonical	5	154	462	79.9562380306	4	0	0	FALSE	0.583638	11.094772	0.0526047763758	B	coding	572	1716	255	1970	25	0.266	0.734	POS	FALSE	Isoform
PB.12250.12	chr9	-	4402	15	full-splice_match	ENSG00000187239	ENST00000443566	5227	15	-69	894	multi-exon	FALSE	canonical	5	1267	1936	1351.93121127	7	0	0	FALSE	0.00406581314	253.694487147	1.60264150227e-05	C	coding	551	1653	289	1941	50	0.008	0.992	POS	FALSE	Isoform
PB.6484.1	chr19	-	1597	8	full-splice_match	ENSG00000126456	ENST00000377139	1613	8	18	-2	multi-exon	FALSE	canonical	5	339	227	265.828892335	19	0	0	FALSE	34.32812	47.349953	0.724987414454	C	coding	427	1281	236	1516	5	0	1	POS	FALSE	Isoform
PB.6484.3	chr19	-	1278	7	incomplete-splice_match	ENSG00000126456	ENST00000593922	1494	8	222	-6	5prime_fragment	FALSE	canonical	3	7	84	388.637363103	3	0	0	FALSE	1.686845	47.349953	0.0356250617609	C	coding	392	1176	25	1200	10	0.082	0.918	POS	FALSE	Isoform
PB.6484.2	chr19	-	1553	8	novel_in_catalog	ENSG00000126456	novel	NA	NA	NA	NA	combination_of_known_junctions	FALSE	canonical	2	33	186	352.55779668	3	0	0	FALSE	1.95073	47.349953	0.0411981401544	C	coding	427	1281	195	1475	10	0.054	0.946	POS	FALSE	Isoform
PB.662.1	chr1	-	2117	2	full-splice_match	ENSG00000197852	ENST00000357260	5980	2	10	3853	multi-exon	FALSE	canonical	5	61	229	202.583316194	10	0	0	FALSE	2.341576	2.6839886	0.872423973783	C	coding	297	891	173	1063	70	0	1	POS	FALSE	Isoform
PB.1831.1	chr11	-	3928	2	full-splice_match	ENSG00000254838	ENST00000526769	8438	2	-35	4545	multi-exon	FALSE	canonical	5	154	126	202.583316194	2	0	0	FALSE	12.83678	32.20450655	0.398601977648	C	coding	652	1956	1972	3927	40	0	1	POS	FALSE	Isoform
PB.1831.2	chr11	-	2744	2	full-splice_match	ENSG00000254838	ENST00000526769	8438	2	-34	5728	multi-exon	FALSE	canonical	5	154	125	202.583316194	2	0	0	FALSE	0.00098655	32.20450655	3.06339113896e-05	C	coding	433	1299	525	1823	60	0.006	0.994	POS	FALSE	Isoform
PB.1831.3	chr11	-	554	2	novel_not_in_catalog	ENSG00000254838	novel	NA	NA	NA	NA	any annotated donor/acceptor	FALSE	canonical	5	192	126	202.583316194	3	0	0	FALSE	19.36674	32.20450655	0.601367388441	C	non_coding	NA	NA	NA	NA	30	0.004	0.996	POS	FALSE	Isoform
PB.662.2	chr1	-	1526	2	full-splice_match	ENSG00000197852	ENST00000357260	5980	2	10	4444	multi-exon	FALSE	canonical	5	61	229	202.583316194	3	0	0	FALSE	0.3424126	2.6839886	0.127576026217	C	coding	297	891	173	1063	15	0.004	0.996	POS	FALSE	Isoform
PB.8978.2	chr3	+	4603	8	full-splice_match	ENSG00000073849	ENST00000169298	4645	8	41	1	multi-exon	FALSE	canonical	5	344	309	878.214096903	143	0	0	FALSE	14.48056	133.649849124	0.108346998481	C	coding	406	1218	634	1851	10	0	1	POS	FALSE	Isoform
PB.832.19	chr1	-	2554	7	novel_in_catalog	ENSG00000163374	novel	NA	NA	NA	NA	combination_of_known_junctions	FALSE	canonical	5	153	116	250.832613509	2	0	0	FALSE	2.251824	35.3924848325	0.0636243544542	C	coding	202	606	268	873	65	0.002	0.998	POS	FALSE	Isoform
PB.9699.4	chr5	-	1398	6	full-splice_match	ENSG00000228716	ENST00000439211	3917	6	-4	2523	multi-exon	FALSE	canonical	5	1698	634	286.884994379	13	0	0	FALSE	16.601894	105.65761	0.157129183596	C	coding	173	519	541	1059	30	0	1	POS	FALSE	Isoform
PB.9699.5	chr5	-	1131	6	full-splice_match	ENSG00000228716	ENST00000439211	3917	6	-15	2801	multi-exon	FALSE	canonical	5	1698	645	286.884994379	2	0	0	FALSE	0.73111	105.65761	0.00691961516071	C	coding	345	1035	36	1070	35	0.01	0.99	POS	FALSE	Isoform
PB.9699.6	chr5	-	1522	4	novel_in_catalog	ENSG00000228716	novel	NA	NA	NA	NA	combination_of_known_junctions	FALSE	canonical	5	1698	976	353.087807776	2	0	0	FALSE	1.697928	105.65761	0.0160700966073	C	coding	125	375	952	1326	80	0.01	0.99	POS	FALSE	Isoform
PB.9699.2	chr5	-	3691	6	full-splice_match	ENSG00000228716	ENST00000439211	3917	6	6	220	multi-exon	FALSE	canonical	5	1698	624	286.884994379	2	0	0	FALSE	19.397238	105.65761	0.183585810809	C	coding	173	519	531	1049	80	0	1	POS	FALSE	Isoform
PB.9699.3	chr5	-	3270	6	full-splice_match	ENSG00000228716	ENST00000439211	3917	6	-6	653	multi-exon	FALSE	canonical	5	1698	636	286.884994379	8	0	0	FALSE	24.5081	105.65761	0.231957735936	C	coding	173	519	543	1061	90	0	1	POS	FALSE	Isoform
PB.5914.21	chr19	-	1746	3	full-splice_match	ENSG00000125734	ENST00000601402	816	3	-29	-901	multi-exon	FALSE	canonical	5	396	711	91	2	0	0	FALSE	2.438982	32.6761079753	0.0746411415289	C	non_coding	NA	NA	NA	NA	60	0.002	0.998	POS	FALSE	Isoform
PB.2830.5	chr12	-	2607	3	full-splice_match	ENSG00000174206	ENST00000398055	4151	3	-13	1557	multi-exon	FALSE	canonical	5	62	302	65	15	0	0	FALSE	0.161300599324	5.50626499932	0.0292940131548	C	coding	445	1335	68	1402	15	0	1	POS	FALSE	Isoform
PB.2830.6	chr12	-	1799	3	full-splice_match	ENSG00000174206	ENST00000398055	4151	3	19	2333	multi-exon	FALSE	canonical	5	62	270	65	7	0	0	FALSE	1.3079732	5.50626499932	0.23754272636	C	coding	445	1335	36	1370	30	0	1	POS	FALSE	Isoform
PB.2830.1	chr12	-	2797	4	novel_not_in_catalog	ENSG00000174206	novel	NA	NA	NA	NA	any annotated donor/acceptor	FALSE	canonical	3	6	1379	77.9102047231	2	0	0	FALSE	0.344159	5.50626499932	0.0625031668549	C	coding	445	1335	39	1373	40	0.006	0.994	POS	FALSE	Isoform
PB.2830.2	chr12	-	2724	4	full-splice_match	ENSG00000174206	ENST00000311915	2698	4	-26	0	multi-exon	FALSE	canonical	5	29	1387	70.363342729	7	0	0	FALSE	0.2624314	5.50626499932	0.0476605103518	C	coding	468	1404	55	1458	25	0.004	0.996	POS	FALSE	Isoform
PB.2830.3	chr12	-	2602	4	full-splice_match	ENSG00000174206	ENST00000311915	2698	4	-31	127	multi-exon	FALSE	canonical	5	29	1392	70.363342729	2	0	0	FALSE	1.0345128	5.50626499932	0.18787922487	C	coding	468	1404	60	1463	25	0.006	0.994	POS	FALSE	Isoform
PB.1856.1	chr11	+	1492	4	full-splice_match	ENSG00000148926	ENST00000278175	1885	4	393	0	multi-exon	FALSE	canonical	3	83	276	33.0605505096	16	0	0	FALSE	4.80690834	4.80690834	1	A	coding	185	555	179	733	5	0	1	POS	FALSE	Isoform
PB.832.17	chr1	-	2996	10	novel_in_catalog	ENSG00000163374	novel	NA	NA	NA	NA	combination_of_known_junctions	FALSE	canonical	4	9	63	296.605798999	2	0	0	FALSE	0.7145214	35.3924848325	0.0201885062148	C	coding	403	1209	17	1225	15	0.028	0.972	POS	FALSE	Isoform
PB.8866.41	chr3	+	3103	10	full-splice_match	ENSG00000152601	ENST00000324210	5465	10	-31	2393	multi-exon	FALSE	canonical	5	1918	161	992.865046217	2	0	0	FALSE	3.953147902e-07	324.209917639	1.2193173888e-09	C	coding	382	1146	951	2096	65	0.022	0.978	POS	FALSE	Isoform
PB.10509.1	chr6	+	2331	12	novel_in_catalog	ENSG00000135297	novel	NA	NA	NA	NA	combination_of_known_junctions	FALSE	canonical	5	23	970	167.97321215	2	0	0	FALSE	0.5103918	20.2692731367	0.0251805674805	C	coding	332	996	972	1967	25	0.012	0.988	POS	FALSE	Isoform
PB.4654.5	chr16	+	3476	12	novel_in_catalog	ENSG00000172831	novel	NA	NA	NA	NA	combination_of_known_junctions	FALSE	canonical	5	21	2816	92.0543317829	2	1	0	FALSE	1.1938026	12.2195696408	0.0976959610769	C	coding	450	1350	1724	3073	75	0.04	0.96	POS	FALSE	Isoform
PB.1300.9	chr10	-	1941	3	full-splice_match	ENSG00000148429	ENST00000606752	1823	3	-115	-3	multi-exon	FALSE	canonical	5	64	426	191	4	0	0	FALSE	2.521814	27.0093534246	0.0933681736232	C	non_coding	NA	NA	NA	NA	20	0	1	POS	FALSE	Isoform
PB.1300.8	chr10	-	2976	3	full-splice_match	ENSG00000148429	ENST00000606752	1823	3	18	-1171	multi-exon	FALSE	canonical	5	64	293	191	7	0	0	FALSE	2.0138144	27.0093534246	0.074559889248	C	non_coding	NA	NA	NA	NA	35	0	1	POS	FALSE	Isoform
PB.10509.5	chr6	+	2286	12	novel_in_catalog	ENSG00000135297	novel	NA	NA	NA	NA	combination_of_known_junctions	FALSE	canonical	5	31	58	156.118544702	11	0	0	FALSE	3.018544	20.2692731367	0.148922163101	C	coding	618	1854	64	1917	30	0	1	POS	FALSE	Isoform
PB.10509.4	chr6	+	2396	11	novel_in_catalog	ENSG00000135297	novel	NA	NA	NA	NA	combination_of_known_junctions	FALSE	canonical	5	23	1874	162.785134456	4	0	0	FALSE	1.370688	20.2692731367	0.0676239345514	C	coding	589	1767	119	1885	25	0.002	0.998	POS	FALSE	Isoform
PB.10509.7	chr6	+	2629	13	full-splice_match	ENSG00000135297	ENST00000370300	2961	13	-25	357	multi-exon	FALSE	canonical	5	16	1244	170.32322214	5	0	0	FALSE	0.5694984	20.2692731367	0.0280966365276	C	coding	717	2151	116	2266	25	0.006	0.994	POS	FALSE	Isoform
PB.10509.6	chr6	+	4021	12	full-splice_match	ENSG00000135297	ENST00000498286	10857	12	159	6677	multi-exon	FALSE	canonical	5	276	1755	106.061303028	6	0	0	FALSE	1.841732	20.2692731367	0.0908632484046	C	coding	692	2076	119	2194	30	0	1	POS	FALSE	Isoform
PB.1300.3	chr10	-	4477	15	full-splice_match	ENSG00000148429	ENST00000609104	11377	15	-27	6927	multi-exon	FALSE	canonical	5	310	1086	79.1075217663	14	0	0	FALSE	0.0446626000586	27.0093534246	0.0016535975281	C	coding	828	2484	423	2906	50	0.002	0.998	POS	FALSE	Isoform
PB.1300.2	chr10	-	4468	15	full-splice_match	ENSG00000148429	ENST00000609104	11377	15	133	6776	multi-exon	FALSE	canonical	5	310	926	79.1075217663	2	0	0	FALSE	7.533	27.0093534246	0.278903381417	C	coding	828	2484	263	2746	35	0	1	POS	FALSE	Isoform
PB.1300.1	chr10	-	4839	15	full-splice_match	ENSG00000148429	ENST00000609104	11377	15	-27	6565	multi-exon	FALSE	canonical	5	310	1086	79.1075217663	12	0	0	FALSE	2.521072	27.0093534246	0.0933407016587	C	coding	828	2484	423	2906	10	0.002	0.998	POS	FALSE	Isoform
PB.1300.7	chr10	-	1212	13	incomplete-splice_match	ENSG00000148429	ENST00000609104	11377	15	104	10061	internal_fragment	FALSE	canonical	5	310	955	81.2526922631	2	0	0	FALSE	1.90482658	27.0093534246	0.0705247012046	C	coding	307	921	292	1212	60	0.002	0.998	POS	FALSE	Isoform
PB.1300.6	chr10	-	2441	15	full-splice_match	ENSG00000148429	ENST00000609104	11377	15	104	8832	multi-exon	FALSE	canonical	5	310	955	79.1075217663	2	0	0	FALSE	2.83472823746	27.0093534246	0.104953576374	C	coding	716	2148	292	2439	55	0	1	POS	FALSE	Isoform
PB.1300.5	chr10	-	3397	15	full-splice_match	ENSG00000148429	ENST00000609104	11377	15	-27	8007	multi-exon	FALSE	canonical	5	310	1086	79.1075217663	4	0	0	FALSE	1.29112760709	27.0093534246	0.0478029809449	C	coding	828	2484	423	2906	45	0	1	POS	FALSE	Isoform
PB.1300.4	chr10	-	3466	15	full-splice_match	ENSG00000148429	ENST00000609104	11377	15	107	7804	multi-exon	FALSE	canonical	5	310	952	79.1075217663	4	0	0	FALSE	4.83265	27.0093534246	0.178925053259	C	coding	828	2484	289	2772	40	0	1	POS	FALSE	Isoform
PB.9504.1	chr5	+	2384	13	full-splice_match	ENSG00000071539	ENST00000166345	2672	13	211	77	multi-exon	FALSE	canonical	5	333	533	57.9913786696	92	0	0	FALSE	2.62492200028	18.6975906003	0.140388248753	C	coding	432	1296	146	1441	15	0	1	POS	FALSE	Isoform
PB.9504.3	chr5	+	2018	13	full-splice_match	ENSG00000071539	ENST00000166345	2672	13	253	401	multi-exon	FALSE	canonical	5	333	491	57.9913786696	10	0	0	FALSE	5.5418954	18.6975906003	0.296396231925	C	coding	432	1296	104	1399	35	0	1	POS	FALSE	Isoform
PB.9504.2	chr5	+	2281	13	full-splice_match	ENSG00000071539	ENST00000166345	2672	13	211	180	multi-exon	FALSE	canonical	5	333	533	57.9913786696	16	0	0	FALSE	9.217618	18.6975906003	0.492984267174	C	coding	432	1296	146	1441	60	0	1	POS	FALSE	Isoform
PB.9504.4	chr5	+	2330	13	novel_in_catalog	ENSG00000071539	novel	NA	NA	NA	NA	combination_of_known_junctions	FALSE	canonical	5	22	390	120.652393263	3	0	0	FALSE	0.7008612	18.6975906003	0.0374840381835	C	coding	417	1251	133	1383	15	0.002	0.998	POS	FALSE	Isoform
PB.7900.2	chr21	+	969	3	full-splice_match	ENSG00000243927	ENST00000399312	990	3	22	-1	multi-exon	FALSE	canonical	5	973	341	112.498888883	23	0	0	FALSE	55.37248	72.3818800007	0.765004722169	C	coding	125	375	157	531	10	0	1	POS	FALSE	Isoform
PB.7900.1	chr21	+	2497	2	full-splice_match	ENSG00000198743	ENST00000381151	11576	2	-66	9145	multi-exon	FALSE	canonical	5	337	242	202.583316194	3	0	0	FALSE	22.15132	22.15132	1	A	coding	639	1917	579	2495	60	0.002	0.998	POS	FALSE	Isoform
PB.3084.2	chr12	+	1348	4	full-splice_match	ENSG00000257218	ENST00000551765	4244	4	-13	2909	multi-exon	FALSE	canonical	5	346	137	110.670682658	3	0	0	FALSE	5.611956	20.6240920522	0.272106814972	C	coding	136	408	57	464	65	0	1	POS	FALSE	Isoform
PB.7027.1	chr2	-	6847	45	full-splice_match	ENSG00000144028	ENST00000323853	7165	45	-76	394	multi-exon	FALSE	canonical	5	649	5178	254.613432481	110	0	0	FALSE	37.54976	45.9670301118	0.816884621622	C	coding	2136	6408	155	6562	15	0.028	0.972	POS	FALSE	Isoform
PB.3158.1	chr12	+	2279	10	novel_in_catalog	ENSG00000198598	novel	NA	NA	NA	NA	combination_of_known_junctions	TRUE	canonical	3	8	1307	10.5830052443	2	2	0	FALSE	0.3378292	1.1780312	0.286774408012	C	coding	409	1227	104	1330	0	0.002	0.998	POS	FALSE	Isoform
PB.3158.2	chr12	+	2411	10	full-splice_match	ENSG00000198598	ENST00000360564	2411	10	0	0	multi-exon	FALSE	canonical	3	12	1306	9.94987437107	6	2	0	FALSE	0.840202	1.1780312	0.713225591988	C	coding	603	1809	103	1911	5	0	1	POS	FALSE	Isoform
PB.5455.6	chr17	-	2320	3	full-splice_match	ENSG00000133193	ENST00000403627	2798	3	31	447	multi-exon	FALSE	canonical	5	719	351	171	3	0	0	FALSE	0.276324800638	36.5418845099	0.0075618650856	C	coding	120	360	229	588	40	0.002	0.998	POS	FALSE	Isoform
PB.8989.12	chr3	+	4337	30	full-splice_match	ENSG00000198836	ENST00000361908	6439	30	64	2038	multi-exon	FALSE	canonical	5	596	794	242.004132196	5	0	0	FALSE	4.36646588e-07	51.296061779	8.51228287039e-09	C	coding	997	2991	171	3161	25	0.004	0.996	POS	FALSE	Isoform
PB.5810.3	chr19	+	1624	3	full-splice_match	ENSG00000115268	ENST00000592700	1602	3	-23	1	multi-exon	FALSE	canonical	5	6453	32	9399	2	0	0	FALSE	0.8969694	624.4127534	0.00143650076831	C	coding	112	336	1255	1590	10	0.012	0.988	POS	FALSE	Isoform
PB.5810.2	chr19	+	2001	2	novel_in_catalog	ENSG00000115268	novel	NA	NA	NA	NA	combination_of_known_junctions	FALSE	canonical	5	25251	1857	202.583316194	2	0	0	FALSE	2.171184	624.4127534	0.00347716152205	C	coding	112	336	1633	1968	10	0.014	0.986	POS	FALSE	Isoform
PB.5810.1	chr19	+	745	5	full-splice_match	ENSG00000115268	ENST00000591804	711	5	-33	-1	multi-exon	FALSE	canonical	5	29	363	10329.7210998	4	0	0	FALSE	621.3446	624.4127534	0.99508633771	C	coding	112	336	374	709	5	0.016	0.984	POS	FALSE	Isoform
PB.1221.11	chr1	-	3009	2	full-splice_match	ENSG00000054267	ENST00000462969	273	2	-366	-2370	multi-exon	FALSE	canonical	5	370	461	202.583316194	2	0	0	FALSE	1.59302	32.8838856142	0.0484437885075	C	non_coding	NA	NA	NA	NA	20	0.004	0.996	POS	FALSE	Isoform
PB.1221.10	chr1	-	859	7	incomplete-splice_match	ENSG00000054267	ENST00000466653	2315	11	49	1407	internal_fragment	FALSE	canonical	5	370	400	76.7398201718	2	0	0	FALSE	0	32.8838856142	0	C	coding	136	408	450	857	70	0.002	0.998	POS	FALSE	Isoform
PB.5455.3	chr17	-	2766	3	full-splice_match	ENSG00000133193	ENST00000403627	2798	3	31	1	multi-exon	FALSE	canonical	5	719	351	171	135	0	0	FALSE	19.85438	36.5418845099	0.543332131505	C	coding	120	360	229	588	30	0	1	POS	FALSE	Isoform
PB.8542.5	chr3	+	1550	3	full-splice_match	ENSG00000114395	ENST00000418577	1533	3	11	-28	multi-exon	FALSE	canonical	5	165	692	2.44948974278	3	0	0	FALSE	0.231326	12.9434016	0.0178721179446	C	coding	222	666	566	1231	55	0.004	0.996	POS	FALSE	Isoform
PB.5455.1	chr17	-	3534	4	full-splice_match	ENSG00000133193	ENST00000405159	2865	4	24	-693	multi-exon	FALSE	canonical	5	351	425	333.992514886	2	0	0	FALSE	2.061094	36.5418845099	0.0564036044567	C	coding	141	423	240	662	85	0	1	POS	FALSE	Isoform
PB.6034.1	chr19	-	1750	10	full-splice_match	ENSG00000132004	ENST00000393261	1738	10	-10	-2	multi-exon	FALSE	canonical	5	40	481	30.3809150619	14	0	0	FALSE	3.306504	3.5987154	0.918801192225	C	coding	458	1374	73	1446	10	0	1	POS	FALSE	Isoform
PB.6034.2	chr19	-	1592	9	novel_in_catalog	ENSG00000132004	novel	NA	NA	NA	NA	combination_of_known_junctions	FALSE	canonical	3	4	463	39.7114593033	2	0	0	FALSE	0.2922114	3.5987154	0.0811988077746	C	coding	295	885	404	1288	10	0.006	0.994	POS	FALSE	Isoform
PB.8669.17	chr3	+	3518	16	full-splice_match	ENSG00000170017	ENST00000306107	4701	16	358	825	multi-exon	FALSE	canonical	5	612	215	115.38630768	2	0	0	FALSE	3.4959573464	44.7645673173	0.0780965293737	C	coding	583	1749	143	1891	50	0.002	0.998	POS	FALSE	Isoform
PB.2474.1	chr12	-	3412	11	novel_in_catalog	ENSG00000047621	novel	NA	NA	NA	NA	no_combination_of_known_junctions	FALSE	canonical	3	16	853	108.526494461	3	0	0	FALSE	1.6203336	19.7371368006	0.0820956766105	C	coding	251	753	126	878	60	0.008	0.992	POS	FALSE	Isoform
PB.2474.2	chr12	-	3825	14	full-splice_match	ENSG00000047621	ENST00000261250	3826	14	-39	40	multi-exon	FALSE	canonical	5	236	102	56.338264084	22	0	0	FALSE	3.411234	19.7371368006	0.172833275387	C	coding	552	1656	128	1783	80	0	1	POS	FALSE	Isoform
PB.2474.3	chr12	-	3668	13	novel_in_catalog	ENSG00000047621	novel	NA	NA	NA	NA	no_combination_of_known_junctions	FALSE	canonical	2	2	1132	112.973448208	2	0	0	FALSE	0.0720256	19.7371368006	0.00364924257899	C	coding	509	1527	100	1626	80	0.116	0.884	POS	FALSE	Isoform
PB.2474.4	chr12	-	3581	13	novel_in_catalog	ENSG00000047621	novel	NA	NA	NA	NA	combination_of_known_junctions	FALSE	canonical	5	18	61	106.099010363	2	0	0	FALSE	1.2279548	19.7371368006	0.0622154475802	C	coding	379	1137	403	1539	80	0.004	0.996	POS	FALSE	Isoform
PB.2474.5	chr12	-	2405	14	full-splice_match	ENSG00000047621	ENST00000261250	3826	14	5	1416	multi-exon	FALSE	canonical	5	236	58	56.338264084	3	0	0	FALSE	5.97252e-10	19.7371368006	3.02603161763e-11	C	coding	552	1656	84	1739	20	0.004	0.996	POS	FALSE	Isoform
PB.2474.6	chr12	-	2239	14	full-splice_match	ENSG00000047621	ENST00000261250	3826	14	-37	1624	multi-exon	FALSE	canonical	5	236	100	56.338264084	21	0	0	FALSE	4.824646	19.7371368006	0.244445080801	C	coding	552	1656	126	1781	35	0	1	POS	FALSE	Isoform
PB.2474.7	chr12	-	1970	14	full-splice_match	ENSG00000047621	ENST00000261250	3826	14	5	1851	multi-exon	FALSE	canonical	5	236	58	56.338264084	15	0	0	FALSE	6.870136	19.7371368006	0.348081693379	C	coding	552	1656	84	1739	5	0.002	0.998	POS	FALSE	Isoform
PB.2474.9	chr12	-	2497	3	full-splice_match	ENSG00000047621	ENST00000535030	561	3	0	-1936	multi-exon	FALSE	canonical	5	236	100	77.49838708	3	0	0	FALSE	0.4477386	19.7371368006	0.0226850836838	C	coding	111	333	126	458	90	0	1	POS	FALSE	Isoform
PB.3370.6	chr13	+	1320	10	incomplete-splice_match	ENSG00000102580	ENST00000602402	5591	12	5	4266	3prime_fragment	FALSE	canonical	5	827	194	120.104121495	3	0	0	FALSE	0.040914924508	53.1371244996	0.000769987553773	C	coding	402	1206	113	1318	45	0.008	0.992	POS	FALSE	Isoform
PB.3370.7	chr13	+	1452	11	novel_not_in_catalog	ENSG00000102580	novel	NA	NA	NA	NA	any annotated donor/acceptor	FALSE	canonical	3	8	193	424.721084949	2	0	0	FALSE	1.4356388	53.1371244996	0.0270176230558	C	coding	319	957	495	1451	45	0.086	0.914	POS	FALSE	Isoform
PB.3370.1	chr13	+	2571	12	full-splice_match	ENSG00000102580	ENST00000602402	5591	12	-7	3027	multi-exon	FALSE	canonical	5	827	206	132.147644701	3	0	0	FALSE	3.2271706	53.1371244996	0.0607328798912	C	coding	504	1512	125	1636	35	0	1	POS	FALSE	Isoform
PB.3370.2	chr13	+	5595	12	full-splice_match	ENSG00000102580	ENST00000602402	5591	12	-7	3	multi-exon	FALSE	canonical	5	827	206	132.147644701	25	0	0	FALSE	26.14108	53.1371244996	0.49195511135	C	coding	504	1512	125	1636	10	0	1	POS	FALSE	Isoform
PB.3370.3	chr13	+	1409	11	incomplete-splice_match	ENSG00000102580	ENST00000602402	5591	12	-7	4189	3prime_fragment	FALSE	canonical	5	827	206	129.911508343	24	0	0	FALSE	4.300544e-06	53.1371244996	8.09329454783e-08	C	coding	428	1284	125	1408	70	0.002	0.998	POS	FALSE	Isoform
PB.12083.1	chr9	+	1644	7	full-splice_match	ENSG00000136938	ENST00000339399	1463	7	-184	3	multi-exon	FALSE	canonical	5	742	433	582.843889905	2	0	0	FALSE	3.952022	56.0492762	0.0705097776089	C	coding	251	753	380	1132	30	0.006	0.994	POS	FALSE	Isoform
PB.12083.2	chr9	+	1109	7	full-splice_match	ENSG00000136938	ENST00000339399	1463	7	-169	523	multi-exon	FALSE	canonical	5	742	418	582.843889905	5	0	0	FALSE	6.193252	56.0492762	0.110496556243	C	coding	248	744	365	1108	45	0.002	0.998	POS	FALSE	Isoform
PB.12083.3	chr9	+	364	2	incomplete-splice_match	ENSG00000136938	ENST00000339399	1463	7	-76	1175	3prime_fragment	FALSE	canonical	5	742	325	202.583316194	3	0	0	FALSE	0.2720822	56.0492762	0.00485433922517	C	non_coding	NA	NA	NA	NA	40	0.006	0.994	POS	FALSE	Isoform
PB.12083.4	chr9	+	1357	7	full-splice_match	ENSG00000136938	ENST00000339399	1463	7	-24	130	multi-exon	FALSE	canonical	5	742	273	582.843889905	4	0	0	FALSE	42.75604	56.0492762	0.76282947611	C	coding	251	753	220	972	5	0.002	0.998	POS	FALSE	Isoform
PB.12083.5	chr9	+	2567	4	novel_in_catalog	ENSG00000136938	novel	NA	NA	NA	NA	combination_of_known_junctions	FALSE	canonical	5	742	272	229.795561315	2	0	0	FALSE	2.87588	56.0492762	0.051309850813	C	coding	174	522	219	740	75	0	1	POS	FALSE	Isoform
PB.3183.6	chr13	+	1838	11	novel_in_catalog	ENSG00000196199	novel	NA	NA	NA	NA	combination_of_known_junctions	FALSE	canonical	5	49	1543	185.911269158	4	0	0	FALSE	3.454506	63.1013698	0.0547453408848	B	coding	550	1650	38	1687	20	0.244	0.756	POS	FALSE	Isoform
PB.1536.25	chr10	+	2268	10	novel_not_in_catalog	ENSG00000171862	novel	NA	NA	NA	NA	any annotated donor/acceptor	FALSE	canonical	5	30	1166	2084.67767293	2	0	0	FALSE	3.784292	190.664160403	0.0198479462107	C	coding	270	810	1402	2211	25	0.024	0.976	POS	FALSE	Isoform
PB.3183.1	chr13	+	589	3	incomplete-splice_match	ENSG00000196199	ENST00000361479	4235	14	-17	3663	3prime_fragment	FALSE	canonical	5	599	298	95.4986910905	7	0	0	FALSE	36.3511	63.1013698	0.576074657574	B	coding	168	504	86	589	70	0.26	0.74	POS	FALSE	Isoform
PB.3183.2	chr13	+	2762	12	incomplete-splice_match	ENSG00000196199	ENST00000361479	4235	14	512	961	internal_fragment	FALSE	canonical	5	200	2013	149.889959637	19	0	0	FALSE	21.2295	63.1013698	0.336434851847	B	coding	557	1671	466	2136	95	0.26	0.74	POS	FALSE	Isoform
PB.8989.17	chr3	+	3313	3	novel_in_catalog	ENSG00000198836	novel	NA	NA	NA	NA	combination_of_known_junctions	FALSE	canonical	5	727	184	378.499669749	2	0	0	FALSE	1.4585632	51.296061779	0.0284342140394	C	coding	155	465	153	617	80	0.012	0.988	POS	FALSE	Isoform
PB.3346.3	chr13	+	3076	18	full-splice_match	ENSG00000083535	ENST00000326291	3154	18	73	5	multi-exon	FALSE	canonical	5	216	1753	63.4586479528	4	0	0	FALSE	0.55113348	15.28861248	0.0360486264349	C	coding	757	2271	266	2536	35	0.002	0.998	POS	FALSE	Isoform
PB.3346.2	chr13	+	2405	17	incomplete-splice_match	ENSG00000083535	ENST00000326291	3154	18	65	684	3prime_fragment	TRUE	canonical	5	216	1761	61.0081961707	2	0	0	FALSE	4.076684	15.28861248	0.266648396336	C	coding	710	2130	274	2403	55	0.002	0.998	POS	FALSE	Isoform
PB.3346.1	chr13	+	2772	18	full-splice_match	ENSG00000083535	ENST00000326291	3154	18	65	317	multi-exon	FALSE	canonical	5	216	1761	63.4586479528	25	0	0	FALSE	8.020404	15.28861248	0.524599862184	C	coding	757	2271	274	2544	35	0	1	POS	FALSE	Isoform
PB.3346.5	chr13	+	2545	16	novel_in_catalog	ENSG00000083535	novel	NA	NA	NA	NA	no_combination_of_known_junctions	FALSE	canonical	4	9	2097	102.205674989	3	0	0	FALSE	1.8218796	15.28861248	0.119165791035	C	coding	685	2055	265	2319	25	0.002	0.998	POS	FALSE	Isoform
PB.6632.1	chr19	+	4637	3	full-splice_match	ENSG00000182318	ENST00000329665	4629	3	0	-8	multi-exon	FALSE	canonical	5	47	96	2.44948974278	7	0	0	FALSE	1.8903518	2.5833442	0.731746005817	C	coding	491	1473	148	1620	55	0	1	POS	FALSE	Isoform
PB.6632.2	chr19	+	4586	3	novel_not_in_catalog	ENSG00000182318	novel	NA	NA	NA	NA	any annotated donor/acceptor	FALSE	canonical	1	1	45	25.495097568	2	0	0	FALSE	0.6929924	2.5833442	0.268253994183	C	coding	491	1473	97	1569	55	0.142	0.858	POS	FALSE	Isoform
PB.7330.4	chr2	-	3310	17	novel_in_catalog	ENSG00000115942	novel	NA	NA	NA	NA	combination_of_known_junctions	FALSE	canonical	5	297	1289	120.888378267	3	0	0	FALSE	1.941524	26.9643694	0.0720033156051	C	coding	514	1542	240	1781	25	0	1	POS	FALSE	Isoform
PB.3301.15	chr13	-	3834	16	novel_not_in_catalog	ENSG00000136167	novel	NA	NA	NA	NA	any annotated donor/acceptor	FALSE	canonical	5	41	259	7353.62937603	15	0	0	FALSE	2.8013274	1038.99109281	0.00269619963	C	coding	627	1881	284	2164	15	0.042	0.958	POS	FALSE	Isoform
PB.3301.11	chr13	-	5496	15	novel_in_catalog	ENSG00000136167	novel	NA	NA	NA	NA	combination_of_known_junctions	FALSE	canonical	5	12642	62	5444.88861227	49	0	0	FALSE	3.99301673341	1038.99109281	0.00384316743527	C	coding	366	1098	2729	3826	15	0.02	0.98	POS	FALSE	Isoform
PB.8978.26	chr3	+	4399	8	novel_in_catalog	ENSG00000073849	novel	NA	NA	NA	NA	combination_of_known_junctions	FALSE	canonical	5	65	1134	993.283947318	10	0	0	FALSE	2.89884153424	133.649849124	0.0216898227214	C	coding	282	846	333	1178	10	0.004	0.996	POS	FALSE	Isoform
PB.8978.27	chr3	+	4401	8	novel_in_catalog	ENSG00000073849	novel	NA	NA	NA	NA	combination_of_known_junctions	FALSE	canonical	5	29	150	1017.8796589	3	0	0	FALSE	1.940683	133.649849124	0.0145206523818	C	coding	406	1218	433	1650	15	0.04	0.96	POS	FALSE	Isoform
PB.8978.25	chr3	+	4301	7	full-splice_match	ENSG00000073849	ENST00000448044	4302	7	-1	2	multi-exon	FALSE	canonical	5	1377	150	369.176109736	579	0	0	FALSE	16.180598	133.649849124	0.121067087663	C	coding	406	1218	333	1550	15	0	1	POS	FALSE	Isoform
PB.3301.18	chr13	-	1010	8	novel_in_catalog	ENSG00000136167	novel	NA	NA	NA	NA	combination_of_known_junctions	FALSE	canonical	5	15034	765	4875.01333332	2	0	0	FALSE	2.013034	1038.99109281	0.00193748917959	C	coding	328	984	27	1010	10	0.012	0.988	POS	FALSE	Isoform
PB.8399.10	chr3	-	2140	16	full-splice_match	ENSG00000170266	ENST00000307363	2616	16	1	475	multi-exon	FALSE	canonical	5	276	219	101.488915651	5	0	0	FALSE	0.1467246	21.118641	0.0069476345566	C	coding	665	1995	145	2139	60	0	1	POS	FALSE	Isoform
PB.8399.11	chr3	-	1930	10	novel_in_catalog	ENSG00000170266	novel	NA	NA	NA	NA	combination_of_known_junctions	FALSE	canonical	5	276	136	116.116320989	2	0	0	FALSE	1.358259	21.118641	0.0643156441743	C	coding	373	1119	62	1180	25	0.002	0.998	POS	FALSE	Isoform
PB.8399.12	chr3	-	3444	2	full-splice_match	ENSG00000188167	ENST00000416695	3451	2	4	3	multi-exon	FALSE	canonical	4	7	79	202.583316194	3	0	0	FALSE	2.511524	2.511524	1	A	coding	316	948	84	1031	25	0.002	0.998	POS	FALSE	Isoform
PB.9941.17	chr5	-	2524	25	novel_in_catalog	ENSG00000197043	novel	NA	NA	NA	NA	combination_of_known_junctions	FALSE	canonical	5	2793	1753	3278.93748034	566	0	0	FALSE	43.25594	453.6769795	0.0953452389135	C	coding	667	2001	182	2182	35	0.012	0.988	POS	FALSE	Isoform
PB.9941.14	chr5	-	2543	26	full-splice_match	ENSG00000197043	ENST00000354546	2593	26	47	3	multi-exon	FALSE	canonical	5	5455	917	2800.65224546	33	1	0	FALSE	0.2242734	453.6769795	0.000494345999762	C	coding	673	2019	182	2200	30	0.032	0.968	POS	FALSE	Isoform
PB.12039.6	chr9	+	5753	26	novel_not_in_catalog	ENSG00000196730	novel	NA	NA	NA	NA	any annotated donor/acceptor	FALSE	canonical	1	1	79	77.9102047231	14	0	0	FALSE	4.80593	14.4019832	0.333699181096	C	coding	1430	4290	188	4477	30	0.156	0.844	POS	FALSE	Isoform
PB.11834.7	chr8	+	2093	13	novel_in_catalog	ENSG00000173137	novel	NA	NA	NA	NA	combination_of_known_junctions	FALSE	canonical	5	26	390	44.955533586	2	0	0	FALSE	0.4460586	5.1986696832	0.0858024508542	C	coding	203	609	410	1018	30	0.006	0.994	POS	FALSE	Isoform
PB.9771.3	chr5	-	833	5	full-splice_match	ENSG00000129625	ENST00000379638	3326	5	229	2264	multi-exon	FALSE	canonical	5	1211	238	397.595271602	13	0	0	FALSE	39.61672	66.8989136	0.592187793017	C	coding	189	567	121	687	10	0	1	POS	FALSE	Isoform
PB.8989.15	chr3	+	4219	29	full-splice_match	ENSG00000198836	ENST00000392438	6340	29	72	2049	multi-exon	FALSE	canonical	5	413	786	246.795461871	8	0	0	FALSE	1.67809384e-05	51.296061779	3.27138922912e-07	C	coding	960	2880	163	3042	25	0	1	POS	FALSE	Isoform
PB.9771.1	chr5	-	3134	5	full-splice_match	ENSG00000129625	ENST00000379638	3326	5	184	8	multi-exon	FALSE	canonical	5	1211	283	397.595271602	60	0	0	FALSE	8.258802	66.8989136	0.123451959913	C	coding	189	567	166	732	30	0	1	POS	FALSE	Isoform
PB.654.10	chr1	-	1571	9	full-splice_match	ENSG00000156171	ENST00000539140	1883	9	-259	571	multi-exon	FALSE	canonical	5	116	438	519.119446756	9	0	0	FALSE	5.008916	77.7459362059	0.0644267243336	C	coding	266	798	517	1314	25	0.002	0.998	POS	FALSE	Isoform
PB.10652.3	chr6	+	2160	5	novel_in_catalog	ENSG00000118518	novel	NA	NA	NA	NA	combination_of_known_junctions	FALSE	canonical	4	15	181	58.9067059001	3	0	0	FALSE	3.147022	18.038325	0.17446309455	C	coding	358	1074	420	1493	30	0	1	POS	FALSE	Isoform
PB.593.5	chr1	+	1159	4	full-splice_match	ENSG00000122481	ENST00000370202	1235	4	68	8	multi-exon	FALSE	canonical	5	54	93	79.3347338812	3	0	0	FALSE	1.18040661771	11.7669692528	0.100315263204	C	coding	267	801	9	809	40	0	1	POS	FALSE	Isoform
PB.5557.1	chr17	+	1630	6	full-splice_match	ENSG00000185298	ENST00000329214	2468	6	334	504	multi-exon	FALSE	canonical	5	271	203	58.8982172905	11	0	0	FALSE	2.2011458	17.9344458	0.122732858575	C	coding	305	915	22	936	65	0	1	POS	FALSE	Isoform
PB.593.2	chr1	+	1340	5	full-splice_match	ENSG00000122481	ENST00000495272	1294	5	-47	1	multi-exon	FALSE	canonical	5	29	142	77.9294552785	2	0	0	FALSE	3.3687442	11.7669692528	0.286288179022	C	coding	252	756	236	991	40	0	1	POS	FALSE	Isoform
PB.593.1	chr1	+	3193	4	novel_in_catalog	ENSG00000122481	novel	NA	NA	NA	NA	combination_of_known_junctions	FALSE	canonical	5	29	151	88.5776495511	2	0	0	FALSE	1.034658411	11.7669692528	0.0879290485739	C	coding	180	540	245	784	40	0.002	0.998	POS	FALSE	Isoform
PB.5557.2	chr17	+	2116	6	full-splice_match	ENSG00000185298	ENST00000329214	2468	6	357	-5	multi-exon	FALSE	canonical	5	271	180	58.8982172905	22	0	0	FALSE	15.7333	17.9344458	0.877267141425	C	coding	289	867	47	913	45	0	1	POS	FALSE	Isoform
PB.10456.2	chr6	+	4501	4	full-splice_match	ENSG00000001561	ENST00000321037	4651	4	-8	158	multi-exon	FALSE	canonical	5	218	205	104.59445492	26	0	0	FALSE	1.46312792021	14.2851538457	0.102422972549	C	coding	453	1359	239	1597	40	0	1	POS	FALSE	Isoform
PB.11420.10	chr8	-	4164	5	full-splice_match	ENSG00000104763	ENST00000636435	4611	5	22	425	multi-exon	FALSE	canonical	5	919	278	154.486245342	7	1	0	FALSE	3.2671284	59.9580493802	0.0544902383212	C	coding	175	525	63	587	80	0	1	POS	FALSE	Isoform
PB.270.5	chr1	+	3108	9	novel_not_in_catalog	ENSG00000121775	novel	NA	NA	NA	NA	any annotated donor/acceptor	FALSE	canonical	3	7	1318	63.8200595424	2	0	0	FALSE	0.2891022	7.0149406	0.0412123518195	C	coding	423	1269	83	1351	20	0.02	0.98	POS	FALSE	Isoform
PB.270.4	chr1	+	1694	9	novel_in_catalog	ENSG00000121775	novel	NA	NA	NA	NA	combination_of_known_junctions	FALSE	canonical	3	4	222	51.2640224719	2	0	0	FALSE	0.2436762	7.0149406	0.0347367445991	C	coding	365	1095	409	1503	20	0.01	0.99	POS	FALSE	Isoform
PB.270.1	chr1	+	1554	7	full-splice_match	ENSG00000121775	ENST00000441402	1538	7	-18	2	multi-exon	FALSE	canonical	5	33	474	53.2447180479	6	0	0	FALSE	3.162522	7.0149406	0.450826625674	C	coding	293	879	482	1360	10	0	1	POS	FALSE	Isoform
PB.11921.9	chr9	+	1478	9	full-splice_match	ENSG00000086061	ENST00000330899	2381	9	64	839	multi-exon	FALSE	canonical	5	3293	109	353.332704402	202	0	0	FALSE	129.17448	190.6090033	0.677693486476	C	coding	397	1191	120	1310	20	0.002	0.998	POS	FALSE	Isoform
PB.270.3	chr1	+	1780	9	full-splice_match	ENSG00000121775	ENST00000336294	1813	9	36	-3	multi-exon	FALSE	canonical	5	24	461	55.1452627158	23	0	0	FALSE	2.130026	7.0149406	0.30364134516	C	coding	492	1476	111	1586	10	0	1	POS	FALSE	Isoform
PB.270.2	chr1	+	3648	8	novel_in_catalog	ENSG00000121775	novel	NA	NA	NA	NA	combination_of_known_junctions	FALSE	canonical	5	24	464	58.172158289	4	0	0	FALSE	1.1896142	7.0149406	0.169582932748	C	coding	457	1371	114	1484	20	0	1	POS	FALSE	Isoform
PB.11921.4	chr9	+	2195	9	full-splice_match	ENSG00000086061	ENST00000330899	2381	9	64	122	multi-exon	FALSE	canonical	5	3293	109	353.332704402	3	0	0	FALSE	5.073508	190.6090033	0.0266173575863	C	coding	397	1191	120	1310	30	0	1	POS	FALSE	Isoform
PB.359.2	chr1	+	2516	5	full-splice_match	ENSG00000187801	ENST00000361584	2029	5	-489	2	multi-exon	FALSE	canonical	5	28	999	25.3771550809	2	0	0	FALSE	0.8182758	3.1617638	0.258803582987	C	coding	534	1602	787	2388	35	0	1	POS	FALSE	Isoform
PB.359.1	chr1	+	2064	5	novel_in_catalog	ENSG00000187801	novel	NA	NA	NA	NA	combination_of_known_junctions	FALSE	canonical	5	29	112	24.819347292	2	0	0	FALSE	2.343488	3.1617638	0.741196417013	C	coding	363	1089	846	1934	30	0	1	POS	FALSE	Isoform
PB.11921.7	chr9	+	1725	9	full-splice_match	ENSG00000086061	ENST00000330899	2381	9	64	592	multi-exon	FALSE	canonical	5	3293	109	353.332704402	76	0	0	FALSE	20.382054	190.6090033	0.106931223852	C	coding	397	1191	120	1310	15	0	1	POS	FALSE	Isoform
PB.11921.3	chr9	+	2315	9	full-splice_match	ENSG00000086061	ENST00000330899	2381	9	64	2	multi-exon	FALSE	canonical	5	3293	109	353.332704402	188	1	0	FALSE	6.393424	190.6090033	0.0335420881979	C	coding	397	1191	120	1310	25	0	1	POS	FALSE	Isoform
PB.10488.1	chr6	+	2986	6	incomplete-splice_match	ENSG00000118482	ENST00000262043	8233	16	-38	5285	3prime_fragment	FALSE	canonical	5	245	353	306.209078899	21	0	0	FALSE	0	42.2741088077	0	C	coding	869	2607	379	2985	75	0	1	POS	FALSE	Isoform
PB.6004.2	chr19	+	2833	4	full-splice_match	ENSG00000198551	ENST00000361113	2840	4	8	-1	multi-exon	FALSE	canonical	5	165	203	18.6547581062	42	0	0	FALSE	6.360118	10.435568	0.609465435902	C	coding	461	1383	201	1583	30	0	1	POS	FALSE	Isoform
PB.11132.3	chr7	-	2402	15	novel_in_catalog	ENSG00000106290	novel	NA	NA	NA	NA	combination_of_known_junctions	FALSE	canonical	5	42	349	124.213525834	24	0	0	FALSE	0.8529578	13.7859643532	0.0618714642043	C	coding	667	2001	224	2224	15	0	1	POS	FALSE	Isoform
PB.10488.3	chr6	+	4511	16	full-splice_match	ENSG00000118482	ENST00000262043	8233	16	-34	3756	multi-exon	FALSE	canonical	5	245	349	259.555389079	2	0	0	FALSE	33.14956	42.2741088077	0.784157512364	C	coding	1379	4137	375	4511	70	0.004	0.996	POS	FALSE	Isoform
PB.7297.4	chr2	+	4466	15	full-splice_match	ENSG00000115419	ENST00000338435	4475	15	9	0	multi-exon	FALSE	canonical	5	1485	725	733.791523527	35	1	0	FALSE	8.10412280744	124.315834807	0.0651897871256	C	coding	598	1794	243	2036	5	0	1	POS	FALSE	Isoform
PB.7297.5	chr2	+	2250	15	full-splice_match	ENSG00000115419	ENST00000338435	4475	15	28	2197	multi-exon	FALSE	canonical	5	1485	706	733.791523527	5	0	0	FALSE	58.09358	124.315834807	0.467306357955	C	coding	598	1794	224	2017	80	0.004	0.996	POS	FALSE	Isoform
PB.9427.37	chr4	+	2971	16	novel_in_catalog	ENSG00000121210	novel	NA	NA	NA	NA	combination_of_known_junctions	FALSE	canonical	5	878	1865	275.630187026	3	0	0	FALSE	9.94822994	96.8757217785	0.102690640724	C	coding	925	2775	62	2836	15	0.006	0.994	POS	FALSE	Isoform
PB.7297.1	chr2	+	4545	15	novel_in_catalog	ENSG00000115419	novel	NA	NA	NA	NA	combination_of_known_junctions	FALSE	canonical	5	358	1914	963.424620819	12	1	0	FALSE	19.88734	124.315834807	0.159974310841	C	coding	559	1677	265	1941	10	0.002	0.998	POS	FALSE	Isoform
PB.9254.39	chr4	-	3359	25	incomplete-splice_match	ENSG00000138674	ENST00000508502	3801	27	24	418	internal_fragment	FALSE	canonical	5	192	3019	323.956787242	5	0	0	FALSE	0	56.3070251142	0	C	coding	1087	3261	97	3357	70	0.068	0.932	POS	FALSE	Isoform
PB.7297.8	chr2	+	3812	2	novel_in_catalog	ENSG00000115419	novel	NA	NA	NA	NA	combination_of_known_junctions	FALSE	canonical	5	2514	70	202.583316194	2	0	0	FALSE	2.940732	124.315834807	0.023655329223	C	non_coding	NA	NA	NA	NA	10	0.02	0.98	POS	FALSE	Isoform
PB.2273.1	chr11	-	2147	10	novel_in_catalog	ENSG00000137509	novel	NA	NA	NA	NA	combination_of_known_junctions	FALSE	canonical	2	3	286	212.030658161	2	0	0	FALSE	1.0377092	20.9154092	0.0496145779448	C	coding	391	1173	434	1606	10	0.062	0.938	POS	FALSE	Isoform
PB.6981.1	chr2	+	971	3	intergenic	novelGene_768	novel	NA	NA	NA	NA	multi-exon	FALSE	canonical	4	16	512	7	2	0	0	FALSE	4.50613	4.50613	1	A	non_coding	NA	NA	NA	NA	80	0.014	0.986	POS	FALSE	Isoform
PB.10488.7	chr6	+	1152	4	incomplete-splice_match	ENSG00000118482	ENST00000262043	8233	16	-13	7094	3prime_fragment	FALSE	canonical	5	245	328	366.873275124	3	0	0	FALSE	0	42.2741088077	0	C	coding	266	798	354	1151	55	0.004	0.996	POS	FALSE	Isoform
PB.10488.6	chr6	+	4135	14	incomplete-splice_match	ENSG00000118482	ENST00000262043	8233	16	-21	4119	3prime_fragment	FALSE	canonical	5	245	336	261.623775678	2	0	0	FALSE	0	42.2741088077	0	C	coding	1258	3774	362	4135	60	0.016	0.984	POS	FALSE	Isoform
PB.6824.2	chr2	-	4967	15	full-splice_match	ENSG00000138078	ENST00000410081	3080	15	271	-2158	multi-exon	FALSE	canonical	5	37	156	131.764942227	5	0	0	FALSE	3.563394	19.6687757013	0.181170096915	C	coding	727	2181	192	2372	20	0	1	POS	FALSE	Isoform
PB.12070.1	chr9	-	1626	12	full-splice_match	ENSG00000130958	ENST00000253270	1613	12	-14	1	multi-exon	FALSE	canonical	5	53	761	29.3087017795	5	0	0	FALSE	4.280492	4.280492	1	A	coding	337	1011	78	1088	25	0	1	POS	FALSE	Isoform
PB.7835.9	chr20	-	2155	6	novel_not_in_catalog	ENSG00000130590	novel	NA	NA	NA	NA	any annotated donor/acceptor	FALSE	canonical	2	2	180	72.1595454531	2	0	0	FALSE	0.2059012	8.3923706	0.0245343312175	C	coding	208	624	172	795	80	0.01	0.99	POS	FALSE	Isoform
PB.7835.7	chr20	-	2295	6	novel_in_catalog	ENSG00000130590	novel	NA	NA	NA	NA	combination_of_known_junctions	FALSE	canonical	3	3	266	71.8052922841	5	0	0	FALSE	0.0937574	8.3923706	0.0111717421059	C	coding	241	723	176	898	0	0.022	0.978	POS	FALSE	Isoform
PB.7835.4	chr20	-	2207	6	full-splice_match	ENSG00000130590	ENST00000478694	801	6	-46	-1360	multi-exon	FALSE	canonical	1	2	177	72.1595454531	2	0	0	FALSE	0.3236914	8.3923706	0.0385697218853	C	coding	166	498	37	534	0	0.016	0.984	POS	FALSE	Isoform
PB.7835.5	chr20	-	2065	5	full-splice_match	ENSG00000130590	ENST00000498830	823	5	3	-1245	multi-exon	FALSE	canonical	5	37	152	66.8655367136	37	0	0	FALSE	1.6424512	8.3923706	0.195707658573	C	coding	127	381	12	392	0	0	1	POS	FALSE	Isoform
PB.5268.1	chr17	-	4091	16	novel_in_catalog	ENSG00000186185	novel	NA	NA	NA	NA	combination_of_known_junctions	TRUE	canonical	5	70	2613	79.4732659452	6	0	0	FALSE	2.5027324	10.856401774	0.230530561792	C	coding	864	2592	126	2717	10	0	1	POS	FALSE	Isoform
PB.5268.2	chr17	-	4331	15	full-splice_match	ENSG00000186185	ENST00000587309	4217	15	-117	3	multi-exon	FALSE	canonical	5	184	454	66.2268827592	11	0	0	FALSE	3.27774	10.856401774	0.301917713459	C	coding	833	2499	142	2640	0	0.002	0.998	POS	FALSE	Isoform
PB.5268.3	chr17	-	4185	15	full-splice_match	ENSG00000186185	ENST00000587309	4217	15	-106	138	multi-exon	FALSE	canonical	5	184	443	66.2268827592	2	0	0	FALSE	5.075929374	10.856401774	0.467551724749	C	coding	833	2499	131	2629	30	0	1	POS	FALSE	Isoform
PB.8534.3	chr3	+	2855	8	novel_in_catalog	ENSG00000114353	novel	NA	NA	NA	NA	combination_of_known_junctions	FALSE	canonical	5	3893	727	1249.37624437	5	0	0	FALSE	2.4873647089	187.857123552	0.0132407260469	C	coding	355	1065	135	1199	65	0.004	0.996	POS	FALSE	Isoform
PB.8534.2	chr3	+	1776	9	full-splice_match	ENSG00000114353	ENST00000313601	2464	9	212	476	multi-exon	FALSE	canonical	5	3789	1264	1261.12053349	441	0	0	FALSE	17.37534	187.857123552	0.0924923136874	C	coding	355	1065	173	1237	70	0	1	POS	FALSE	Isoform
PB.4990.1	chr17	+	1653	7	full-splice_match	ENSG00000006695	ENST00000261643	2873	7	-18	1238	multi-exon	FALSE	canonical	5	115	1023	132.958640186	2	0	0	FALSE	10.888026	17.8665674	0.60940782615	C	coding	443	1329	96	1424	15	0	1	POS	FALSE	Isoform
PB.4990.3	chr17	+	2099	2	novel_in_catalog	ENSG00000006695	novel	NA	NA	NA	NA	combination_of_known_junctions	FALSE	canonical	5	115	236	202.583316194	4	0	0	FALSE	6.421194	17.8665674	0.359397183367	C	coding	146	438	200	637	35	0	1	POS	FALSE	Isoform
PB.4043.25	chr15	-	578	3	incomplete-splice_match	ENSG00000157483	ENST00000558571	557	6	-344	323	internal_fragment	FALSE	canonical	5	1783	374	219.499430523	2	0	0	FALSE	1.207946	114.27548297	0.0105704738112	C	non_coding	NA	NA	NA	NA	55	0.006	0.994	POS	FALSE	Isoform
PB.9427.35	chr4	+	5369	33	novel_not_in_catalog	ENSG00000121210	novel	NA	NA	NA	NA	any annotated donor/acceptor	FALSE	canonical	5	270	645	352.876749022	11	0	0	FALSE	13.486328	96.8757217785	0.139212671167	C	coding	1462	4386	851	5236	15	0.002	0.998	POS	FALSE	Isoform
PB.8957.31	chr3	+	3322	20	novel_in_catalog	ENSG00000114867	novel	NA	NA	NA	NA	combination_of_known_junctions	FALSE	canonical	5	1512	2026	526.104552347	4	0	0	FALSE	18.32624	131.027648582	0.139865442129	C	coding	879	2637	234	2870	10	0.008	0.992	POS	FALSE	Isoform
PB.4043.24	chr15	-	1854	4	novel_in_catalog	ENSG00000157483	novel	NA	NA	NA	NA	combination_of_known_junctions	FALSE	canonical	5	1783	374	260.315193563	3	0	0	FALSE	4.42201	114.27548297	0.0386960517258	C	coding	123	369	372	740	70	0	1	POS	FALSE	Isoform
PB.6398.1	chr19	+	2424	10	novel_in_catalog	ENSG00000069399	novel	NA	NA	NA	NA	combination_of_known_junctions	FALSE	canonical	1	2	535	21.3307290077	2	0	0	FALSE	0.5623832	3.2399708	0.173576626061	C	coding	539	1617	377	1993	10	0.022	0.978	POS	FALSE	Isoform
PB.6398.2	chr19	+	2076	9	full-splice_match	ENSG00000069399	ENST00000164227	2038	9	-39	1	multi-exon	FALSE	canonical	4	32	1174	14.6628782986	62	0	0	FALSE	1.0132178	3.2399708	0.31272436159	C	coding	454	1362	284	1645	10	0	1	POS	FALSE	Isoform
PB.11188.3	chr7	-	2805	6	novel_in_catalog	ENSG00000164815	novel	NA	NA	NA	NA	combination_of_known_junctions	FALSE	canonical	5	294	534	44.8107130048	3	0	0	FALSE	1.493376	20.7475540131	0.0719784124459	C	coding	234	702	94	795	70	0	1	POS	FALSE	Isoform
PB.11188.2	chr7	-	1933	14	full-splice_match	ENSG00000164815	ENST00000297431	1958	14	23	2	multi-exon	FALSE	canonical	5	294	561	65.0461374718	58	0	0	FALSE	16.1546	20.7475540131	0.77862672341	C	coding	435	1305	121	1425	20	0	1	POS	FALSE	Isoform
PB.2273.2	chr11	-	2055	9	full-splice_match	ENSG00000137509	ENST00000313010	3090	9	167	868	multi-exon	FALSE	canonical	5	351	949	87.1206060585	98	0	0	FALSE	19.8777	20.9154092	0.950385422055	C	coding	496	1488	29	1516	10	0	1	POS	FALSE	Isoform
PB.8534.9	chr3	+	1708	9	full-splice_match	ENSG00000114353	ENST00000440628	1663	9	83	-128	multi-exon	FALSE	canonical	2	6	222	2099.29726337	2	0	0	FALSE	4.6941392	187.857123552	0.0249878157998	C	coding	303	909	261	1169	70	0.124	0.876	POS	FALSE	Isoform
PB.10759.3	chr6	+	2857	9	full-splice_match	ENSG00000120437	ENST00000367048	3180	9	1669	-1346	multi-exon	FALSE	canonical	5	1462	146	505.794424643	4	0	0	FALSE	0.293247675568	103.860066156	0.00282348824166	C	coding	397	1191	92	1282	45	0.01	0.99	POS	FALSE	Isoform
PB.8534.8	chr3	+	2588	8	novel_in_catalog	ENSG00000114353	novel	NA	NA	NA	NA	combination_of_known_junctions	FALSE	canonical	5	3789	1614	1265.60499367	2	0	0	FALSE	0.0851574302738	187.857123552	0.00045330956135	C	coding	198	594	121	714	70	0.028	0.972	POS	FALSE	Isoform
PB.493.3	chr1	-	3203	21	incomplete-splice_match	ENSG00000162434	ENST00000342505	5047	25	-48	1892	internal_fragment	FALSE	canonical	5	400	220	148.124947257	3	0	0	FALSE	0.941536	38.0287024	0.0247585623642	C	coding	968	2904	298	3201	75	0.004	0.996	POS	FALSE	Isoform
PB.6824.7	chr2	-	3173	15	full-splice_match	ENSG00000138078	ENST00000409936	5212	15	-22	2061	multi-exon	FALSE	canonical	5	45	137	130.353365894	4	0	0	FALSE	1.9618364	19.6687757013	0.0997436968012	C	coding	727	2181	461	2641	35	0	1	POS	FALSE	Isoform
PB.11188.7	chr7	-	2049	6	novel_in_catalog	ENSG00000164815	novel	NA	NA	NA	NA	combination_of_known_junctions	FALSE	canonical	5	294	544	44.8107130048	4	0	0	FALSE	0.0427498102	20.7475540131	0.00206047470333	C	coding	234	702	104	805	65	0.002	0.998	POS	FALSE	Isoform
PB.11188.6	chr7	-	1793	7	full-splice_match	ENSG00000164815	ENST00000485726	1214	7	-4	-575	multi-exon	FALSE	canonical	5	15	793	125.654287631	2	0	0	FALSE	0.291093401092	20.7475540131	0.0140302515134	C	coding	245	735	110	844	45	0.014	0.986	POS	FALSE	Isoform
PB.9298.9	chr4	+	2799	2	novel_in_catalog	ENSG00000070190	novel	NA	NA	NA	NA	combination_of_known_junctions	FALSE	canonical	5	859	185	202.583316194	9	0	0	FALSE	0.0489803734008	47.9848430409	0.00102074676704	C	non_coding	NA	NA	NA	NA	75	0.004	0.996	POS	FALSE	Isoform
PB.9298.5	chr4	+	5228	2	novel_in_catalog	ENSG00000070190	novel	NA	NA	NA	NA	combination_of_known_junctions	FALSE	canonical	5	859	185	202.583316194	2	1	0	FALSE	2.930666	47.9848430409	0.0610748272638	C	non_coding	NA	NA	NA	NA	75	0.01	0.99	POS	FALSE	Isoform
PB.2493.9	chr12	-	2889	14	novel_in_catalog	ENSG00000111641	novel	NA	NA	NA	NA	combination_of_known_junctions	FALSE	canonical	5	401	348	163.81086655	2	0	0	FALSE	2.837622	33.1576735116	0.0855796471669	C	coding	251	753	1074	1826	20	0	1	POS	FALSE	Isoform
PB.9298.6	chr4	+	3621	8	novel_in_catalog	ENSG00000070190	novel	NA	NA	NA	NA	combination_of_known_junctions	FALSE	canonical	5	699	308	191.770696406	2	0	0	FALSE	1.0888992	47.9848430409	0.022692565631	C	coding	229	687	85	771	65	0.008	0.992	POS	FALSE	Isoform
PB.9298.1	chr4	+	2184	7	novel_in_catalog	ENSG00000070190	novel	NA	NA	NA	NA	combination_of_known_junctions	FALSE	canonical	5	699	340	187.571319769	10	0	0	FALSE	0.7560624	47.9848430409	0.0157562753588	C	coding	229	687	117	803	60	0	1	POS	FALSE	Isoform
PB.8778.10	chr3	+	2059	6	full-splice_match	ENSG00000075785	ENST00000482525	1589	6	-27	-443	multi-exon	FALSE	canonical	0	0	460	619.479620327	2	0	0	FALSE	0	67.3271782286	0	C	coding	160	480	203	682	20	0.96	0.04	POS	FALSE	Isoform
PB.9298.3	chr4	+	2690	9	full-splice_match	ENSG00000070190	ENST00000512369	1440	9	-35	-1215	multi-exon	FALSE	canonical	5	699	327	182.606133522	42	0	0	FALSE	0.190511524338	47.9848430409	0.00397024377418	C	coding	280	840	104	943	85	0	1	POS	FALSE	Isoform
PB.3210.16	chr13	-	2344	2	novel_in_catalog	ENSG00000102699	novel	NA	NA	NA	NA	combination_of_known_junctions	FALSE	canonical	5	460	73	202.583316194	2	0	0	FALSE	1.0076556	51.9694883239	0.0193893692722	C	non_coding	NA	NA	NA	NA	65	0.012	0.988	POS	FALSE	Isoform
PB.7530.10	chr20	-	3188	3	novel_in_catalog	ENSG00000101365	novel	NA	NA	NA	NA	combination_of_known_junctions	FALSE	canonical	5	734	57	339	2	0	0	FALSE	0.6063716	63.5781143892	0.00953742661017	C	non_coding	NA	NA	NA	NA	20	0.016	0.984	POS	FALSE	Isoform
PB.7530.12	chr20	-	1223	12	full-splice_match	ENSG00000101365	ENST00000380851	1230	12	3	4	multi-exon	FALSE	canonical	3	13	1099	469.785057234	3	0	0	FALSE	0.429779	63.5781143892	0.00675985760397	C	coding	383	1149	29	1177	20	0.118	0.882	POS	FALSE	Isoform
PB.7530.13	chr20	-	1728	10	novel_in_catalog	ENSG00000101365	novel	NA	NA	NA	NA	combination_of_known_junctions	FALSE	non_canonical	5	208	1606	437.317962128	2	0	0	FALSE	0.11421136	63.5781143892	0.00179639426393	C	coding	204	612	24	635	30	0.044	0.956	POS	FALSE	Isoform
PB.371.3	chr1	+	778	10	full-splice_match	ENSG00000171960	ENST00000304979	752	10	-27	1	multi-exon	FALSE	canonical	5	1153	385	268.734069295	2	0	0	FALSE	70.52616	74.606719	0.945305743843	C	coding	177	531	50	580	5	0.004	0.996	POS	FALSE	Isoform
PB.371.2	chr1	+	2222	9	novel_in_catalog	ENSG00000171960	novel	NA	NA	NA	NA	combination_of_known_junctions	FALSE	canonical	5	1153	397	259.593913642	3	0	0	FALSE	0	74.606719	0	C	coding	177	531	62	592	75	0.004	0.996	POS	FALSE	Isoform
PB.8650.2	chr3	+	2502	10	full-splice_match	ENSG00000114021	ENST00000394140	7289	10	22	4765	multi-exon	FALSE	canonical	5	760	76	301.75652437	3	0	0	FALSE	0.1545358	59.1469898	0.00261274158706	C	coding	276	828	70	897	15	0.01	0.99	POS	FALSE	Isoform
PB.8650.3	chr3	+	2994	9	full-splice_match	ENSG00000114021	ENST00000465368	1469	9	-7	-1518	multi-exon	FALSE	canonical	5	760	67	319.846838346	2	0	0	FALSE	4.226354	59.1469898	0.071455098802	C	coding	159	477	914	1390	15	0.002	0.998	POS	FALSE	Isoform
PB.9865.8	chr5	-	2766	16	novel_in_catalog	ENSG00000113013	novel	NA	NA	NA	NA	no_combination_of_known_junctions	FALSE	canonical	4	14	634	1973.42595503	2	0	0	FALSE	4.441182	250.443134664	0.017733295049	C	coding	377	1131	932	2062	10	0.082	0.918	POS	FALSE	Isoform
PB.995.5	chr1	+	3784	6	full-splice_match	ENSG00000153029	ENST00000367580	7704	6	-16	3936	multi-exon	FALSE	canonical	5	267	625	245.613517543	2	1	0	FALSE	0.2167304698	38.9990970211	0.00555732020366	C	coding	341	1023	22	1044	60	0.002	0.998	POS	FALSE	Isoform
PB.8650.1	chr3	+	993	10	full-splice_match	ENSG00000114021	ENST00000394140	7289	10	9	6287	multi-exon	FALSE	canonical	5	760	89	301.75652437	24	0	0	FALSE	52.47166	59.1469898	0.887139991019	C	coding	276	828	83	910	20	0	1	POS	FALSE	Isoform
PB.2870.2	chr12	-	1248	2	full-splice_match	ENSG00000180881	ENST00000548958	1209	2	-45	6	multi-exon	FALSE	canonical	5	13	118	202.583316194	2	0	0	FALSE	6.32208	7.1991854	0.878166021395	C	non_coding	NA	NA	NA	NA	25	0.002	0.998	POS	FALSE	Isoform
PB.365.2	chr1	+	2885	19	full-splice_match	ENSG00000171793	ENST00000372621	3201	19	314	2	multi-exon	FALSE	canonical	5	343	181	140.985814889	86	0	0	FALSE	10.766096	28.2284535045	0.381391633738	C	coding	591	1773	195	1967	15	0.002	0.998	POS	FALSE	Isoform
PB.365.3	chr1	+	2346	19	full-splice_match	ENSG00000171793	ENST00000372621	3201	19	330	525	multi-exon	FALSE	canonical	5	343	165	140.985814889	6	0	0	FALSE	7.91086e-08	28.2284535045	2.80244186906e-09	C	coding	591	1773	179	1951	35	0.006	0.994	POS	FALSE	Isoform
PB.4237.2	chr15	+	2864	23	incomplete-splice_match	ENSG00000140575	ENST00000633485	5863	39	-6	3005	3prime_fragment	FALSE	canonical	5	1341	1263	418.380209857	6	0	0	FALSE	4.395745	113.179204721	0.0388388044503	C	coding	921	2763	102	2864	50	0.006	0.994	POS	FALSE	Isoform
PB.365.1	chr1	+	2128	19	full-splice_match	ENSG00000171793	ENST00000372621	3201	19	336	737	multi-exon	FALSE	canonical	5	343	159	140.985814889	21	0	0	FALSE	0.819582025437	28.2284535045	0.029033897493	C	coding	591	1773	173	1945	0	0.002	0.998	POS	FALSE	Isoform
PB.365.6	chr1	+	2741	18	novel_in_catalog	ENSG00000171793	novel	NA	NA	NA	NA	no_combination_of_known_junctions	FALSE	canonical	1	1	1152	198.333053221	2	0	0	FALSE	0.5588886	28.2284535045	0.0197987679314	C	coding	377	1131	148	1278	35	0.174	0.826	POS	FALSE	Isoform
PB.365.7	chr1	+	1934	18	novel_in_catalog	ENSG00000171793	novel	NA	NA	NA	NA	combination_of_known_junctions	FALSE	canonical	5	343	134	134.896256434	5	0	0	FALSE	8.345356	28.2284535045	0.295636315984	C	coding	591	1773	148	1920	30	0	1	POS	FALSE	Isoform
PB.365.5	chr1	+	2997	20	novel_not_in_catalog	ENSG00000171793	novel	NA	NA	NA	NA	any annotated donor/acceptor	FALSE	canonical	3	3	134	220.603717104	3	0	0	FALSE	2.1656098	28.2284535045	0.0767172668404	C	coding	591	1773	306	2078	15	0.038	0.962	POS	FALSE	Isoform
PB.365.9	chr1	+	1493	15	incomplete-splice_match	ENSG00000171793	ENST00000372621	3201	19	420	1288	3prime_fragment	FALSE	canonical	5	343	75	144.810220634	2	0	0	FALSE	0	28.2284535045	0	C	coding	468	1404	89	1492	35	0.018	0.982	POS	FALSE	Isoform
PB.8866.37	chr3	+	3157	11	full-splice_match	ENSG00000152601	ENST00000282488	6458	11	892	2409	multi-exon	FALSE	canonical	5	589	1757	1763.08422941	2	0	0	FALSE	21.567348	324.209917639	0.0665227891764	C	coding	400	1200	951	2150	65	0.016	0.984	POS	FALSE	Isoform
PB.6824.4	chr2	-	4676	14	full-splice_match	ENSG00000138078	ENST00000409957	4703	14	26	1	multi-exon	FALSE	canonical	4	25	119	134.249767225	4	0	0	FALSE	1.2227774	19.6687757013	0.0621684551479	C	coding	638	1914	168	2081	20	0	1	POS	FALSE	Isoform
PB.8866.36	chr3	+	3322	9	novel_in_catalog	ENSG00000152601	novel	NA	NA	NA	NA	combination_of_known_junctions	FALSE	canonical	5	116	1947	1653.94739941	2	0	0	FALSE	3.532368	324.209917639	0.0108953113641	C	coding	342	1026	951	1976	80	0.026	0.974	POS	FALSE	Isoform
PB.9254.32	chr4	-	3813	26	novel_in_catalog	ENSG00000138674	novel	NA	NA	NA	NA	combination_of_known_junctions	FALSE	canonical	4	28	2520	383.104424407	4	0	0	FALSE	9.7156e-08	56.3070251142	1.72546853262e-09	C	coding	1212	3636	136	3771	70	0.28	0.72	POS	FALSE	Isoform
PB.8866.31	chr3	+	4313	2	novel_in_catalog	ENSG00000152601	novel	NA	NA	NA	NA	combination_of_known_junctions	FALSE	canonical	5	1918	171	202.583316194	11	0	0	FALSE	0	324.209917639	0	C	non_coding	NA	NA	NA	NA	80	0.01	0.99	POS	FALSE	Isoform
PB.5289.22	chr17	+	3980	6	full-splice_match	ENSG00000108433	ENST00000638216	3574	6	14	-420	multi-exon	FALSE	canonical	5	30	110	409.033006003	4	0	0	FALSE	2.774052	39.512789239	0.0702064332441	C	coding	194	582	136	717	40	0.004	0.996	POS	FALSE	Isoform
PB.5289.23	chr17	+	4335	6	novel_not_in_catalog	ENSG00000108433	novel	NA	NA	NA	NA	any annotated donor/acceptor	FALSE	canonical	2	4	471	418.755298474	2	0	0	FALSE	0.9004898	39.512789239	0.0227898312759	C	coding	194	582	493	1074	45	0.136	0.864	POS	FALSE	Isoform
PB.5289.20	chr17	+	3054	6	full-splice_match	ENSG00000108433	ENST00000640051	3964	6	18	892	multi-exon	FALSE	canonical	5	752	524	169.970585691	4	0	0	FALSE	0.5552102094	39.512789239	0.0140514051296	C	coding	212	636	48	683	30	0.002	0.998	POS	FALSE	Isoform
PB.5289.21	chr17	+	3320	6	full-splice_match	ENSG00000108433	ENST00000638216	3574	6	14	240	multi-exon	FALSE	canonical	5	30	110	409.033006003	2	0	0	FALSE	1.5103794e-09	39.512789239	3.82250767179e-11	C	coding	194	582	136	717	50	0.016	0.984	POS	FALSE	Isoform
PB.8866.33	chr3	+	3779	2	novel_in_catalog	ENSG00000152601	novel	NA	NA	NA	NA	combination_of_known_junctions	FALSE	canonical	5	1918	161	202.583316194	13	0	0	FALSE	0	324.209917639	0	C	non_coding	NA	NA	NA	NA	80	0.006	0.994	POS	FALSE	Isoform
PB.9432.2	chr4	+	2338	14	full-splice_match	ENSG00000061918	ENST00000264424	3124	14	-54	840	multi-exon	FALSE	canonical	4	216	862	112.133848592	2	0	0	FALSE	7.8130378	16.6748128514	0.468553252719	C	coding	619	1857	137	1993	20	0	1	POS	FALSE	Isoform
PB.1911.6	chr11	+	1755	10	full-splice_match	ENSG00000176148	ENST00000432887	2633	10	-72	950	multi-exon	FALSE	canonical	2	5	264	91.5259526036	2	0	0	FALSE	0.6000906	14.736451734	0.0407215122631	C	coding	489	1467	289	1755	25	0.016	0.984	POS	FALSE	Isoform
PB.1911.5	chr11	+	1972	2	full-splice_match	ENSG00000176148	ENST00000532687	739	2	171	-1404	multi-exon	FALSE	canonical	5	122	205	202.583316194	2	0	0	FALSE	2.455788	14.736451734	0.16664717154	C	non_coding	NA	NA	NA	NA	80	0.004	0.996	POS	FALSE	Isoform
PB.1911.4	chr11	+	2001	10	full-splice_match	ENSG00000176148	ENST00000334274	2817	10	167	649	multi-exon	FALSE	canonical	5	122	209	63.5452594613	11	0	0	FALSE	4.347602	14.736451734	0.295023665023	C	coding	509	1527	234	1760	35	0	1	POS	FALSE	Isoform
PB.1911.3	chr11	+	1712	10	full-splice_match	ENSG00000176148	ENST00000334274	2817	10	155	950	multi-exon	FALSE	canonical	5	122	221	63.5452594613	5	0	0	FALSE	1.140241134	14.736451734	0.0773755551595	C	coding	489	1467	246	1712	25	0	1	POS	FALSE	Isoform
PB.1911.2	chr11	+	2661	10	full-splice_match	ENSG00000176148	ENST00000334274	2817	10	155	1	multi-exon	FALSE	canonical	5	122	221	63.5452594613	10	0	0	FALSE	4.403956	14.736451734	0.298847787751	C	coding	509	1527	246	1772	35	0	1	POS	FALSE	Isoform
PB.1688.2	chr10	-	4585	9	full-splice_match	ENSG00000198924	ENST00000361384	4468	9	-116	-1	multi-exon	FALSE	canonical	5	195	3159	67	39	0	0	FALSE	12.078	12.078	1	A	coding	1040	3120	1035	4154	0	0	1	POS	FALSE	Isoform
PB.12616.1	chrX	-	1499	5	full-splice_match	ENSG00000101843	ENST00000217958	1546	5	45	2	multi-exon	FALSE	canonical	5	643	167	214.983720314	78	0	0	FALSE	37.51768	39.980478	0.938399986113	C	coding	226	678	54	731	20	0.002	0.998	POS	FALSE	Isoform
PB.2130.8	chr11	+	3764	15	novel_in_catalog	ENSG00000213445	novel	NA	NA	NA	NA	combination_of_known_junctions	FALSE	canonical	5	324	2479	400.251171141	6	0	0	FALSE	9.1878	36.9157645101	0.248885540417	C	coding	1028	3084	491	3574	40	0.01	0.99	POS	FALSE	Isoform
PB.2741.4	chr12	-	1572	4	full-splice_match	ENSG00000123415	ENST00000337581	1571	4	1	-2	multi-exon	FALSE	canonical	5	29	23	186.351817807	3	0	0	FALSE	4.015534	13.892945	0.289034038499	C	coding	270	810	130	939	35	0.01	0.99	POS	FALSE	Isoform
PB.5740.9	chr18	+	5466	29	full-splice_match	ENSG00000134444	ENST00000398130	6178	29	4	708	multi-exon	FALSE	canonical	5	144	3278	97.9132268899	3	0	0	FALSE	0.313170820234	22.8167412208	0.0137254841611	C	coding	1213	3639	238	3876	15	0.016	0.984	POS	FALSE	Isoform
PB.2130.1	chr11	+	3515	16	full-splice_match	ENSG00000213445	ENST00000534313	3521	16	-6	12	multi-exon	TRUE	canonical	5	253	92	439.038722666	163	0	0	FALSE	2.89703	36.9157645101	0.078476771061	C	coding	1028	3084	226	3309	15	0.002	0.998	POS	FALSE	Isoform
PB.3332.10	chr13	-	3228	18	full-splice_match	ENSG00000102786	ENST00000311234	3662	18	-38	472	multi-exon	FALSE	canonical	5	494	940	146.567390643	13	0	0	FALSE	15.01408	45.0473872025	0.333295246015	C	coding	887	2661	512	3172	30	0	1	POS	FALSE	Isoform
PB.2130.3	chr11	+	3212	17	novel_in_catalog	ENSG00000213445	novel	NA	NA	NA	NA	combination_of_known_junctions	FALSE	canonical	4	14	1806	491.23416005	2	0	0	FALSE	13.1236675101	36.9157645101	0.355503067165	C	coding	926	2778	220	2997	35	0.086	0.914	POS	FALSE	Isoform
PB.5740.8	chr18	+	4311	29	full-splice_match	ENSG00000134444	ENST00000398130	6178	29	-3	1870	multi-exon	FALSE	canonical	5	144	3285	97.9132268899	5	0	0	FALSE	6.508882	22.8167412208	0.285267818792	C	coding	1213	3639	245	3883	50	0.002	0.998	POS	FALSE	Isoform
PB.2130.7	chr11	+	3580	16	novel_not_in_catalog	ENSG00000213445	novel	NA	NA	NA	NA	any annotated donor/acceptor	FALSE	canonical	4	42	168	466.27674186	2	0	0	FALSE	3.2191904	36.9157645101	0.0872036768769	C	coding	1028	3084	302	3385	15	0.024	0.976	POS	FALSE	Isoform
PB.5167.7	chr17	-	4715	17	full-splice_match	ENSG00000125686	ENST00000300651	5844	17	9	1120	multi-exon	FALSE	canonical	5	254	715	88.9719056781	49	0	0	FALSE	16.967494	36.0624688	0.470502840338	C	coding	1500	4500	216	4715	70	0	1	POS	FALSE	Isoform
PB.5167.1	chr17	-	2865	18	full-splice_match	ENSG00000125686	ENST00000394287	2870	18	-4	9	multi-exon	TRUE	canonical	5	19	1850	127.910124697	3	0	0	FALSE	1.1571278	36.0624688	0.032086760516	C	coding	556	1668	211	1878	35	0.008	0.992	POS	FALSE	Isoform
PB.5167.2	chr17	-	2764	18	novel_not_in_catalog	ENSG00000125686	novel	NA	NA	NA	NA	any annotated donor/acceptor	FALSE	canonical	5	22	1848	127.393092434	4	0	0	FALSE	1.364297	36.0624688	0.0378314920026	C	coding	616	1848	209	2056	35	0.004	0.996	POS	FALSE	Isoform
PB.5167.9	chr17	-	2264	17	full-splice_match	ENSG00000125686	ENST00000300651	5844	17	21	3559	multi-exon	FALSE	canonical	5	254	703	88.9719056781	7	0	0	FALSE	0	36.0624688	0	C	coding	687	2061	204	2264	60	0	1	POS	FALSE	Isoform
PB.721.6	chr1	-	2243	6	novel_in_catalog	ENSG00000265972	novel	NA	NA	NA	NA	combination_of_known_junctions	FALSE	canonical	5	534	1688	146.673105919	3	0	0	FALSE	4.2937376e-08	37.6224670628	1.14126954855e-09	C	coding	214	642	315	956	65	0.006	0.994	POS	FALSE	Isoform
PB.721.7	chr1	-	2164	7	novel_in_catalog	ENSG00000265972	novel	NA	NA	NA	NA	combination_of_known_junctions	FALSE	canonical	5	532	1300	148.512625726	2	0	0	FALSE	0.00206372939088	37.6224670628	5.48536433678e-05	C	coding	214	642	342	983	65	0.006	0.994	POS	FALSE	Isoform
PB.721.4	chr1	-	2469	8	full-splice_match	ENSG00000265972	ENST00000582401	2926	8	-74	531	multi-exon	FALSE	canonical	5	532	1239	141.347090525	6	0	0	FALSE	0.148122	37.6224670628	0.00393706238755	C	coding	391	1173	409	1581	70	0.004	0.996	POS	FALSE	Isoform
PB.721.2	chr1	-	3130	6	novel_in_catalog	ENSG00000265972	novel	NA	NA	NA	NA	combination_of_known_junctions	FALSE	canonical	5	534	1688	146.673105919	2	0	0	FALSE	0.9656812	37.6224670628	0.0256676734779	C	coding	214	642	315	956	50	0.006	0.994	POS	FALSE	Isoform
PB.721.3	chr1	-	2999	7	novel_in_catalog	ENSG00000265972	novel	NA	NA	NA	NA	combination_of_known_junctions	FALSE	canonical	5	534	1557	141.449637681	2	0	0	FALSE	0.409968690492	37.6224670628	0.0108969114069	C	coding	315	945	312	1256	50	0.002	0.998	POS	FALSE	Isoform
PB.721.8	chr1	-	2009	8	full-splice_match	ENSG00000265972	ENST00000582401	2926	8	20	897	multi-exon	FALSE	canonical	5	532	1145	141.347090525	53	0	0	FALSE	3.8500782	37.6224670628	0.102334549023	C	coding	391	1173	315	1487	65	0	1	POS	FALSE	Isoform
PB.9442.4	chr4	+	1618	6	full-splice_match	ENSG00000198498	ENST00000513272	803	6	4	-819	multi-exon	FALSE	canonical	5	105	370	439.412107252	2	0	0	FALSE	3.05501	33.811614	0.0903538647992	C	non_coding	NA	NA	NA	NA	25	0.01	0.99	POS	FALSE	Isoform
PB.7188.7	chr2	-	1234	6	full-splice_match	ENSG00000162980	ENST00000428992	747	6	-3	-484	multi-exon	FALSE	canonical	5	43	83	708.568980411	6	0	0	FALSE	8.494982	68.9887433002	0.1231357696	C	coding	142	426	149	574	90	0.002	0.998	POS	FALSE	Isoform
PB.10716.2	chr6	-	2163	13	full-splice_match	ENSG00000131013	ENST00000253329	2232	13	-45	114	multi-exon	FALSE	canonical	5	320	216	122.686592585	44	0	0	FALSE	9.119168	30.8197548	0.295887104202	C	coding	492	1476	79	1554	15	0	1	POS	FALSE	Isoform
PB.513.8	chr1	-	4341	10	novel_in_catalog	ENSG00000132485	novel	NA	NA	NA	NA	combination_of_known_junctions	FALSE	canonical	5	394	2429	750.025999549	4	13	0	FALSE	0.5844478	90.2606187025	0.00647511404643	C	coding	228	684	37	720	30	0.03	0.97	POS	FALSE	Isoform
PB.10716.1	chr6	-	2280	13	full-splice_match	ENSG00000131013	ENST00000253329	2232	13	-45	-3	multi-exon	FALSE	canonical	5	320	216	122.686592585	14	0	0	FALSE	1.963695	30.8197548	0.0637154647317	C	coding	492	1476	79	1554	25	0	1	POS	FALSE	Isoform
PB.7188.4	chr2	-	2613	6	full-splice_match	ENSG00000162980	ENST00000295087	5326	6	-9	2722	multi-exon	FALSE	canonical	5	1210	367	291.279934084	30	0	0	FALSE	1.323153	68.9887433002	0.0191792593502	C	coding	179	537	322	858	15	0	1	POS	FALSE	Isoform
PB.780.1	chr1	-	603	3	full-splice_match	ENSG00000163191	ENST00000271638	594	3	-11	2	multi-exon	FALSE	canonical	5	1362	134	350.499643366	21	0	0	FALSE	100.1547	100.1547	1	A	coding	105	315	132	446	35	0.002	0.998	POS	FALSE	Isoform
PB.2234.2	chr11	-	2421	5	incomplete-splice_match	ENSG00000175582	ENST00000310653	3389	8	711	257	5prime_fragment	FALSE	canonical	5	428	80	334.729741732	2	0	0	FALSE	29.52538	31.233528	0.945310436913	B	coding	87	261	155	415	25	0.25	0.75	POS	FALSE	Isoform
PB.8757.2	chr3	-	3457	2	incomplete-splice_match	ENSG00000173706	ENST00000487661	3973	7	516	0	5prime_fragment	FALSE	canonical	5	265	132	202.583316194	14	0	0	FALSE	8.28774	16.0687914	0.515766232425	B	non_coding	NA	NA	NA	NA	95	0.27	0.73	POS	FALSE	Isoform
PB.2002.71	chr11	+	1664	7	full-splice_match	ENSG00000156738	ENST00000532073	2560	7	7	889	multi-exon	FALSE	canonical	5	274	681	3971.79342363	7	0	0	FALSE	0.265637106786	535.584154053	0.000495976411504	C	coding	284	852	109	960	70	0.044	0.956	POS	FALSE	Isoform
PB.2002.70	chr11	+	1845	9	novel_in_catalog	ENSG00000156738	novel	NA	NA	NA	NA	combination_of_known_junctions	FALSE	canonical	5	138	295	4366.80752953	4	0	0	FALSE	0.00250688015184	535.584154053	4.68064660403e-06	C	coding	300	900	244	1143	70	0.022	0.978	POS	FALSE	Isoform
PB.2002.73	chr11	+	4858	6	novel_in_catalog	ENSG00000156738	novel	NA	NA	NA	NA	combination_of_known_junctions	FALSE	canonical	5	7621	84	2226.3863097	2	0	0	FALSE	1.7296474467	535.584154053	0.00322945970977	C	coding	203	609	1959	2567	25	0.012	0.988	POS	FALSE	Isoform
PB.2002.72	chr11	+	2668	4	novel_in_catalog	ENSG00000156738	novel	NA	NA	NA	NA	combination_of_known_junctions	FALSE	canonical	5	7621	89	437.663112451	2	0	0	FALSE	0.411186	535.584154053	0.000767733692061	C	coding	197	591	106	696	65	0.012	0.988	POS	FALSE	Isoform
PB.4180.2	chr15	+	893	9	full-splice_match	ENSG00000041357	ENST00000044462	4411	9	8	3510	multi-exon	FALSE	canonical	5	2604	351	723.461125424	20	0	0	FALSE	4.9543052167	191.662661697	0.0258490890862	C	coding	250	750	143	892	75	0	1	POS	FALSE	Isoform
PB.4180.3	chr15	+	2791	7	novel_in_catalog	ENSG00000041357	novel	NA	NA	NA	NA	combination_of_known_junctions	FALSE	canonical	5	2604	1959	714.361953074	5	0	0	FALSE	2.73725	191.662661697	0.014281602769	C	coding	237	711	1823	2533	35	0.016	0.984	POS	FALSE	Isoform
PB.8751.4	chr3	+	880	6	novel_in_catalog	ENSG00000121542	novel	NA	NA	NA	NA	combination_of_known_junctions	FALSE	canonical	5	230	242	42.5793377121	2	0	0	FALSE	3.224406	17.832952	0.180811679412	C	coding	247	741	61	801	5	0	1	POS	FALSE	Isoform
PB.4180.1	chr15	+	2631	6	full-splice_match	ENSG00000041357	ENST00000560099	2596	6	-45	10	multi-exon	FALSE	canonical	5	62	1804	1688.31484031	6	0	0	FALSE	0.050398	191.662661697	0.00026295158146	C	coding	190	570	1809	2378	40	0.03	0.97	POS	FALSE	Isoform
PB.4180.6	chr15	+	2525	8	novel_in_catalog	ENSG00000041357	novel	NA	NA	NA	NA	combination_of_known_junctions	FALSE	canonical	5	2604	1698	696.210456687	3	0	0	FALSE	0.18796268	191.662661697	0.000980695344289	C	coding	261	783	1490	2272	40	0.018	0.982	POS	FALSE	Isoform
PB.4180.7	chr15	+	709	8	full-splice_match	ENSG00000041357	ENST00000413382	1019	8	14	296	multi-exon	FALSE	canonical	5	62	168	1440.58668604	2	0	0	FALSE	3.753568	191.662661697	0.0195842422659	C	coding	179	537	173	709	75	0.004	0.996	POS	FALSE	Isoform
PB.4180.4	chr15	+	3046	6	full-splice_match	ENSG00000041357	ENST00000559934	2741	6	-17	-288	multi-exon	FALSE	canonical	5	2604	2219	776.841039081	7	0	0	FALSE	1.8567998	191.662661697	0.00968785356294	C	coding	237	711	2083	2793	40	0.008	0.992	POS	FALSE	Isoform
PB.4180.5	chr15	+	1163	9	full-splice_match	ENSG00000041357	ENST00000044462	4411	9	14	3234	multi-exon	FALSE	canonical	5	2604	345	723.461125424	168	0	0	FALSE	113.71446	191.662661697	0.593305232189	C	coding	261	783	137	919	55	0	1	POS	FALSE	Isoform
PB.7251.2	chr2	+	1393	11	full-splice_match	ENSG00000128654	ENST00000420864	1592	11	28	171	multi-exon	FALSE	canonical	5	36	247	426.831348427	4	0	0	FALSE	3.47117	38.528364	0.090093885118	C	coding	253	759	442	1200	20	0.002	0.998	POS	FALSE	Isoform
PB.7251.3	chr2	+	1273	10	full-splice_match	ENSG00000128654	ENST00000249442	1364	10	4	87	multi-exon	FALSE	canonical	5	490	342	296.65299594	40	0	0	FALSE	32.65444	38.528364	0.847542864784	C	coding	263	789	208	996	20	0	1	POS	FALSE	Isoform
PB.10109.1	chr6	-	1049	4	full-splice_match	ENSG00000124802	ENST00000379715	1077	4	19	9	multi-exon	FALSE	canonical	5	1151	326	233.58938332	4	0	0	FALSE	4.312164	56.052556	0.0769307290822	C	coding	174	522	39	560	35	0	1	POS	FALSE	Isoform
PB.10109.3	chr6	-	2687	3	full-splice_match	ENSG00000124802	ENST00000507463	654	3	21	-2054	multi-exon	FALSE	canonical	5	1151	305	249	2	0	0	FALSE	5.291072	56.052556	0.094394839015	C	coding	150	450	18	467	55	0	1	POS	FALSE	Isoform
PB.10109.2	chr6	-	856	4	full-splice_match	ENSG00000124802	ENST00000379715	1077	4	18	203	multi-exon	FALSE	canonical	5	1151	327	233.58938332	18	0	0	FALSE	46.44932	56.052556	0.828674431903	C	coding	174	522	40	561	25	0	1	POS	FALSE	Isoform
PB.8519.2	chr3	+	1749	2	full-splice_match	ENSG00000145022	ENST00000488385	800	2	159	-1108	multi-exon	FALSE	canonical	5	214	270	202.583316194	3	0	0	FALSE	2.104764	9.373044	0.224555011158	C	coding	90	270	57	326	75	0	1	POS	FALSE	Isoform
PB.1388.9	chr10	-	2798	3	full-splice_match	ENSG00000169813	ENST00000443950	2755	3	-446	403	multi-exon	FALSE	canonical	5	5256	822	63.4980314656	800	0	0	FALSE	8.94134	292.220885456	0.0305978814144	C	coding	414	1242	937	2178	30	0.002	0.998	POS	FALSE	Isoform
PB.1388.3	chr10	-	2675	3	full-splice_match	ENSG00000169813	ENST00000443950	2755	3	80	0	multi-exon	FALSE	canonical	5	5256	296	63.4980314656	6	0	0	FALSE	5.392224	292.220885456	0.0184525619775	C	coding	414	1242	411	1652	10	0.004	0.996	POS	FALSE	Isoform
PB.1388.1	chr10	-	2938	4	novel_not_in_catalog	ENSG00000169813	novel	NA	NA	NA	NA	any annotated donor/acceptor	FALSE	canonical	5	1182	52	1951.12506006	2	0	0	FALSE	2.046334	292.220885456	0.00700269591206	C	coding	414	1242	302	1543	30	0.014	0.986	POS	FALSE	Isoform
PB.1131.2	chr1	+	1980	10	full-splice_match	ENSG00000162769	ENST00000366971	5939	10	3	3956	multi-exon	FALSE	canonical	5	217	1391	93.4505216679	3	0	0	FALSE	7.276226	22.359172	0.325424662416	C	coding	555	1665	196	1860	45	0	1	POS	FALSE	Isoform
PB.1388.7	chr10	-	2336	4	novel_not_in_catalog	ENSG00000169813	novel	NA	NA	NA	NA	any annotated donor/acceptor	FALSE	canonical	5	1182	55	1951.12506006	116	0	0	FALSE	40.33042	292.220885456	0.138013475447	C	coding	414	1242	305	1546	30	0.01	0.99	POS	FALSE	Isoform
PB.1388.4	chr10	-	2889	3	full-splice_match	ENSG00000169813	ENST00000443950	2755	3	-365	231	multi-exon	FALSE	canonical	5	5256	741	63.4980314656	57	0	0	FALSE	0	292.220885456	0	C	coding	414	1242	856	2097	35	0.004	0.996	POS	FALSE	Isoform
PB.4583.1	chr16	-	3242	17	full-splice_match	ENSG00000069329	ENST00000299138	6790	17	5	3543	multi-exon	TRUE	canonical	5	484	57	344.889837484	28	0	0	FALSE	22.89302	60.8778776653	0.376048260517	C	coding	796	2388	55	2442	5	0.002	0.998	POS	FALSE	Isoform
PB.4583.3	chr16	-	2711	17	full-splice_match	ENSG00000069329	ENST00000299138	6790	17	-2	4081	multi-exon	FALSE	canonical	5	484	64	344.889837484	679	0	0	FALSE	25.9173	60.8778776653	0.425726076433	C	coding	796	2388	62	2449	100	0	1	POS	FALSE	Isoform
PB.4583.2	chr16	-	3143	16	novel_in_catalog	ENSG00000069329	novel	NA	NA	NA	NA	combination_of_known_junctions	FALSE	canonical	5	61	141	450.326548185	2	0	0	FALSE	2.42897592	60.8778776653	0.0398991557057	C	coding	729	2187	164	2350	25	0.018	0.982	POS	FALSE	Isoform
PB.4583.7	chr16	-	2253	16	incomplete-splice_match	ENSG00000069329	ENST00000299138	6790	17	0	4537	internal_fragment	FALSE	canonical	5	484	62	348.598623061	2	0	0	FALSE	4.1902884	60.8778776653	0.068831052604	C	coding	731	2193	60	2252	50	0.014	0.986	POS	FALSE	Isoform
PB.4583.6	chr16	-	2767	17	novel_in_catalog	ENSG00000069329	novel	NA	NA	NA	NA	combination_of_known_junctions	FALSE	canonical	4	9	192	423.068552365	2	0	0	FALSE	1.2363924	60.8778776653	0.0203093873738	C	coding	767	2301	277	2577	20	0.056	0.944	POS	FALSE	Isoform
PB.10115.2	chr6	+	2313	5	novel_in_catalog	ENSG00000111843	novel	NA	NA	NA	NA	combination_of_known_junctions	FALSE	canonical	5	607	1616	186.989304507	3	0	0	FALSE	2.017602	47.420342	0.0425471836538	C	coding	112	336	1520	1855	35	0	1	POS	FALSE	Isoform
PB.11132.6	chr7	-	2308	15	full-splice_match	ENSG00000106290	ENST00000452041	2297	15	-4	-7	multi-exon	FALSE	canonical	4	9	40	124.579292019	18	0	0	FALSE	1.772892432	13.7859643532	0.128601263327	C	coding	677	2031	100	2130	15	0	1	POS	FALSE	Isoform
PB.10115.1	chr6	+	1009	6	full-splice_match	ENSG00000111843	ENST00000229563	1113	6	98	6	multi-exon	FALSE	canonical	5	607	310	203.253536255	45	0	0	FALSE	45.40274	47.420342	0.957452816346	C	coding	112	336	214	549	25	0	1	POS	FALSE	Isoform
PB.4492.2	chr16	+	1514	12	full-splice_match	ENSG00000205629	ENST00000380962	1529	12	11	4	multi-exon	FALSE	non_canonical	5	19	255	158.918217961	2	0	0	FALSE	1.6936	15.7533158	0.107507525495	C	coding	357	1071	237	1307	10	0.002	0.998	POS	FALSE	Isoform
PB.4492.3	chr16	+	1179	9	full-splice_match	ENSG00000205629	ENST00000380966	989	9	17	-207	multi-exon	FALSE	canonical	5	32	536	139.792703672	2	0	0	FALSE	0.8514458	15.7533158	0.0540486720897	C	coding	279	837	133	969	5	0	1	POS	FALSE	Isoform
PB.4492.1	chr16	+	1363	11	full-splice_match	ENSG00000205629	ENST00000399069	1368	11	4	1	multi-exon	FALSE	canonical	5	177	264	102.063705596	19	0	0	FALSE	13.20827	15.7533158	0.838443802415	C	coding	334	1002	152	1153	5	0	1	POS	FALSE	Isoform
PB.9793.5	chr5	+	4165	13	full-splice_match	ENSG00000151292	ENST00000345990	4635	13	163	307	multi-exon	FALSE	canonical	5	25	1773	150.293047078	2	0	0	FALSE	1.4983648	17.2484688	0.0868694385208	C	coding	423	1269	557	1825	85	0.002	0.998	POS	FALSE	Isoform
PB.9793.4	chr5	+	3352	2	full-splice_match	ENSG00000151292	ENST00000508708	920	2	71	-2503	multi-exon	FALSE	canonical	5	167	309	202.583316194	3	0	0	FALSE	2.021678	17.2484688	0.117209128731	C	non_coding	NA	NA	NA	NA	95	0	1	POS	FALSE	Isoform
PB.9793.3	chr5	+	3046	12	novel_in_catalog	ENSG00000151292	novel	NA	NA	NA	NA	combination_of_known_junctions	FALSE	canonical	5	167	490	92.3146792228	27	0	0	FALSE	5.253046	17.2484688	0.304551439372	C	coding	415	1245	738	1982	20	0	1	POS	FALSE	Isoform
PB.9793.2	chr5	+	4279	12	novel_in_catalog	ENSG00000151292	novel	NA	NA	NA	NA	combination_of_known_junctions	FALSE	canonical	5	167	412	92.3146792228	20	0	0	FALSE	4.210974	17.2484688	0.244136105577	C	coding	415	1245	660	1904	20	0	1	POS	FALSE	Isoform
PB.12127.9	chr9	+	2408	10	novel_in_catalog	ENSG00000119471	novel	NA	NA	NA	NA	combination_of_known_junctions	FALSE	canonical	5	535	675	174.413302245	2	0	0	FALSE	0.7106404	34.3103693676	0.0207121174472	C	coding	412	1236	78	1313	80	0.008	0.992	POS	FALSE	Isoform
PB.12127.8	chr9	+	2323	10	novel_in_catalog	ENSG00000119471	novel	NA	NA	NA	NA	combination_of_known_junctions	FALSE	canonical	5	37	98	271.983455379	3	0	0	FALSE	1.4681018	34.3103693676	0.0427888660793	C	coding	298	894	278	1171	20	0.004	0.996	POS	FALSE	Isoform
PB.12127.7	chr9	+	2981	9	full-splice_match	ENSG00000119471	ENST00000398803	2983	9	0	2	multi-exon	FALSE	canonical	4	16	364	312.057686975	2	0	0	FALSE	0.9907362	34.3103693676	0.0288757077892	C	coding	345	1035	85	1119	30	0.006	0.994	POS	FALSE	Isoform
PB.12127.6	chr9	+	1543	11	full-splice_match	ENSG00000119471	ENST00000398805	3350	11	140	1667	multi-exon	FALSE	canonical	5	535	685	175.005714192	4	0	0	FALSE	10.9756776	34.3103693676	0.319893892205	C	coding	418	1254	88	1341	25	0	1	POS	FALSE	Isoform
PB.12127.5	chr9	+	3100	10	novel_in_catalog	ENSG00000119471	novel	NA	NA	NA	NA	combination_of_known_junctions	FALSE	canonical	4	9	482	296.408501902	2	0	0	FALSE	0.7008128	34.3103693676	0.0204256850893	C	coding	237	711	527	1237	30	0.02	0.98	POS	FALSE	Isoform
PB.12127.4	chr9	+	2285	9	full-splice_match	ENSG00000119471	ENST00000398803	2983	9	-13	711	multi-exon	FALSE	canonical	4	16	377	312.057686975	2	0	0	FALSE	0.0001351512	34.3103693676	3.93907738363e-06	C	coding	345	1035	98	1132	25	0.038	0.962	POS	FALSE	Isoform
PB.12127.3	chr9	+	2509	11	full-splice_match	ENSG00000119471	ENST00000398805	3350	11	125	716	multi-exon	FALSE	canonical	5	535	700	175.005714192	40	0	0	FALSE	0.28640781514	34.3103693676	0.00834755849089	C	coding	418	1254	103	1356	25	0.002	0.998	POS	FALSE	Isoform
PB.9283.13	chr4	+	3047	23	full-splice_match	ENSG00000138646	ENST00000264350	3513	23	2	464	multi-exon	FALSE	canonical	5	554	416	278.565970643	2	0	0	FALSE	7.478518	45.7849219273	0.163340193347	C	coding	965	2895	152	3046	60	0.002	0.998	POS	FALSE	Isoform
PB.12127.1	chr9	+	3254	11	full-splice_match	ENSG00000119471	ENST00000398805	3350	11	94	2	multi-exon	FALSE	canonical	5	535	731	175.005714192	48	0	0	FALSE	12.828038	34.3103693676	0.373882247159	C	coding	418	1254	134	1387	25	0	1	POS	FALSE	Isoform
PB.9837.7	chr5	+	3738	23	full-splice_match	ENSG00000113615	ENST00000398844	6299	23	2	2559	multi-exon	FALSE	canonical	5	334	3453	112.964596224	27	0	0	FALSE	0.853292320051	35.2272330515	0.0242225189473	C	coding	1093	3279	287	3565	50	0.008	0.992	POS	FALSE	Isoform
PB.9283.15	chr4	+	2572	18	novel_in_catalog	ENSG00000138646	novel	NA	NA	NA	NA	combination_of_known_junctions	FALSE	canonical	5	557	958	277.366183952	4	0	0	FALSE	10.034832	45.7849219273	0.219173290629	C	coding	687	2061	233	2293	60	0.002	0.998	POS	FALSE	Isoform
PB.9837.4	chr5	+	3574	22	novel_in_catalog	ENSG00000113615	novel	NA	NA	NA	NA	no_combination_of_known_junctions	FALSE	canonical	5	49	861	163.50840957	5	0	0	FALSE	1.247943734	35.2272330515	0.0354255394449	C	coding	1035	3105	297	3401	50	0.002	0.998	POS	FALSE	Isoform
PB.11495.11	chr8	-	2022	6	full-splice_match	ENSG00000129696	ENST00000520636	1588	6	-397	-37	multi-exon	FALSE	canonical	5	52	1330	94.6572765296	10	0	0	FALSE	0	11.5731184002	0	C	coding	477	1431	497	1927	40	0	1	POS	FALSE	Isoform
PB.7584.5	chr20	+	1999	2	novel_in_catalog	ENSG00000125846	novel	NA	NA	NA	NA	no_combination_of_known_junctions	FALSE	canonical	1	3	73	202.583316194	5	0	0	FALSE	0.41887956833	8.76827456833	0.0477721774182	C	coding	559	1677	142	1818	15	0.06	0.94	POS	FALSE	Isoform
PB.7584.4	chr20	+	2474	6	novel_in_catalog	ENSG00000125846	novel	NA	NA	NA	NA	no_combination_of_known_junctions	FALSE	canonical	4	11	330	36.2077339805	7	0	0	FALSE	3.930396	8.76827456833	0.448251930225	C	coding	653	1959	337	2295	10	0	1	POS	FALSE	Isoform
PB.7584.3	chr20	+	2307	5	full-splice_match	ENSG00000125846	ENST00000628216	2318	5	13	-2	multi-exon	FALSE	canonical	4	6	159	42.5440947724	8	0	0	FALSE	2.256922	8.76827456833	0.257396364862	C	coding	654	1962	166	2127	10	0.002	0.998	POS	FALSE	Isoform
PB.7584.2	chr20	+	2234	4	novel_in_catalog	ENSG00000125846	novel	NA	NA	NA	NA	no_combination_of_known_junctions	FALSE	canonical	4	14	89	40.5462698654	3	0	0	FALSE	0.842688	8.76827456833	0.0961064794941	C	coding	653	1959	96	2054	10	0	1	POS	FALSE	Isoform
PB.12137.1	chr9	-	1483	3	full-splice_match	ENSG00000119431	ENST00000374180	1497	3	13	1	multi-exon	FALSE	canonical	5	89	258	120.498962651	9	0	0	FALSE	8.53314	10.652812	0.801022302844	C	coding	251	753	549	1301	10	0	1	POS	FALSE	Isoform
PB.12137.2	chr9	-	1463	3	full-splice_match	ENSG00000119431	ENST00000485934	913	3	-82	-468	multi-exon	FALSE	canonical	5	42	279	144	7	0	0	FALSE	2.119672	10.652812	0.198977697156	C	coding	251	753	529	1281	10	0	1	POS	FALSE	Isoform
PB.12222.18	chr9	+	3464	21	novel_in_catalog	ENSG00000136811	novel	NA	NA	NA	NA	combination_of_known_junctions	FALSE	canonical	5	277	412	197.542400512	2	0	0	FALSE	1.20069430967	34.6419717767	0.0346601029931	C	coding	805	2415	236	2650	30	0.004	0.996	POS	FALSE	Isoform
PB.659.7	chr1	+	1374	7	full-splice_match	ENSG00000116459	ENST00000369722	3156	7	529	1253	multi-exon	FALSE	canonical	5	5100	154	595.682801498	3	0	0	FALSE	1.178626	283.861865382	0.00415211109253	C	coding	256	768	78	845	35	0.006	0.994	POS	FALSE	Isoform
PB.503.8	chr1	-	3482	8	full-splice_match	ENSG00000142864	ENST00000370990	1621	8	-32	-1829	multi-exon	FALSE	canonical	5	2826	781	3861.08003025	33	0	0	FALSE	29.05364	430.502033375	0.067487811317	C	coding	402	1206	105	1310	60	0.002	0.998	POS	FALSE	Isoform
PB.11785.2	chr8	-	3238	18	full-splice_match	ENSG00000123908	ENST00000523609	3050	18	-130	-58	multi-exon	FALSE	canonical	4	8	192	147.962833171	2	0	0	FALSE	0.3639348	25.7683346	0.0141233341483	C	coding	782	2346	209	2554	55	0.03	0.97	POS	FALSE	Isoform
PB.11785.3	chr8	-	3107	19	full-splice_match	ENSG00000123908	ENST00000220592	14581	19	-47	11521	multi-exon	FALSE	canonical	5	220	182	115.788600475	7	0	0	FALSE	3.7001018	25.7683346	0.143591033625	C	coding	859	2577	161	2737	35	0	1	POS	FALSE	Isoform
PB.503.4	chr1	-	3856	8	full-splice_match	ENSG00000142864	ENST00000361219	2103	8	-34	-1719	multi-exon	FALSE	canonical	5	6335	738	3035.26127376	2	0	0	FALSE	0	430.502033375	0	C	coding	393	1179	134	1312	25	0.024	0.976	POS	FALSE	Isoform
PB.503.5	chr1	-	4073	8	full-splice_match	ENSG00000142864	ENST00000361219	2103	8	-632	-1338	multi-exon	FALSE	canonical	5	6335	1336	3035.26127376	167	0	0	FALSE	0.456193	430.502033375	0.00105967676023	C	coding	456	1368	543	1910	65	0.018	0.982	POS	FALSE	Isoform
PB.503.6	chr1	-	3462	8	full-splice_match	ENSG00000142864	ENST00000370994	6676	8	3	3211	multi-exon	FALSE	canonical	5	5378	717	3204.11766326	100	0	0	FALSE	26.99086	430.502033375	0.0626962427759	C	coding	387	1161	113	1273	20	0	1	POS	FALSE	Isoform
PB.503.7	chr1	-	3514	8	full-splice_match	ENSG00000142864	ENST00000370995	3482	8	-16	-16	multi-exon	FALSE	canonical	5	2826	797	3767.17851979	54	0	0	FALSE	1.925539e-05	430.502033375	4.47277562177e-08	C	coding	408	1224	103	1326	20	0.012	0.988	POS	FALSE	Isoform
PB.503.1	chr1	-	5128	8	full-splice_match	ENSG00000142864	ENST00000370994	6676	8	15	1533	multi-exon	FALSE	canonical	5	5378	705	3204.11766326	5	0	0	FALSE	17.62036	430.502033375	0.0409297950625	C	coding	387	1161	101	1261	80	0.01	0.99	POS	FALSE	Isoform
PB.503.2	chr1	-	4069	8	full-splice_match	ENSG00000142864	ENST00000361219	2103	8	-16	-1950	multi-exon	FALSE	canonical	5	6335	720	3035.26127376	9	0	0	FALSE	0.041481266	430.502033375	9.63555634681e-05	C	coding	393	1179	116	1294	30	0.016	0.984	POS	FALSE	Isoform
PB.8586.1	chr3	-	2853	15	full-splice_match	ENSG00000163931	ENST00000423525	2831	15	-22	0	multi-exon	FALSE	canonical	5	58	1957	1278.86707675	7	0	0	FALSE	3.1374282	191.248192	0.0164050084196	C	coding	623	1869	81	1949	25	0.006	0.994	POS	FALSE	Isoform
PB.412.3	chr1	+	994	10	incomplete-splice_match	ENSG00000132780	ENST00000351223	1538	14	-24	568	3prime_fragment	FALSE	canonical	5	2087	165	723.870844834	2	0	0	FALSE	0	162.3653894	0	C	coding	296	888	107	994	55	0.046	0.954	POS	FALSE	Isoform
PB.412.2	chr1	+	1566	14	full-splice_match	ENSG00000132780	ENST00000351223	1538	14	-24	-4	multi-exon	FALSE	canonical	5	2087	165	795.340807453	80	0	0	FALSE	136.7928	162.3653894	0.842499750135	C	coding	449	1347	107	1453	10	0.002	0.998	POS	FALSE	Isoform
PB.412.1	chr1	+	2258	14	full-splice_match	ENSG00000132780	ENST00000351223	1538	14	-77	-643	multi-exon	FALSE	canonical	5	2087	218	795.340807453	7	0	0	FALSE	3.25279	162.3653894	0.020033764659	C	coding	449	1347	160	1506	20	0	1	POS	FALSE	Isoform
PB.412.6	chr1	+	2060	10	novel_in_catalog	ENSG00000132780	novel	NA	NA	NA	NA	combination_of_known_junctions	FALSE	canonical	5	151	1018	1269.99055115	2	0	0	FALSE	11.820118	162.3653894	0.072799492821	C	coding	638	1914	43	1956	25	0.01	0.99	POS	FALSE	Isoform
PB.412.5	chr1	+	3416	5	full-splice_match	ENSG00000132780	ENST00000464190	604	5	4	-2816	multi-exon	FALSE	canonical	5	2087	161	899.090651714	4	0	0	FALSE	0.1960914	162.3653894	0.00120771674754	C	coding	364	1092	1222	2313	80	0.008	0.992	POS	FALSE	Isoform
PB.412.4	chr1	+	3955	5	full-splice_match	ENSG00000132780	ENST00000464190	604	5	4	-3355	multi-exon	FALSE	canonical	5	2087	161	899.090651714	2	0	0	FALSE	10.30359	162.3653894	0.063459275638	C	coding	364	1092	1222	2313	60	0.006	0.994	POS	FALSE	Isoform
PB.5389.2	chr17	-	2038	9	full-splice_match	ENSG00000189050	ENST00000305783	2101	9	-60	123	multi-exon	FALSE	canonical	5	38	808	20.9523268398	28	0	0	FALSE	2.350382	4.2553566	0.5523349089	C	coding	435	1305	117	1421	15	0	1	POS	FALSE	Isoform
PB.5389.3	chr17	-	2271	9	novel_in_catalog	ENSG00000189050	novel	NA	NA	NA	NA	combination_of_known_junctions	TRUE	canonical	3	6	786	29.9499582637	4	0	0	FALSE	0.1623306	4.2553566	0.0381473552651	C	coding	237	711	95	805	10	0.006	0.994	POS	FALSE	Isoform
PB.9779.1	chr5	-	3022	4	full-splice_match	ENSG00000145782	ENST00000509910	4333	4	277	1034	multi-exon	FALSE	canonical	5	774	392	174.057461776	8	0	0	FALSE	7.124192	38.0389612476	0.187286712527	C	coding	140	420	30	449	15	0	1	POS	FALSE	Isoform
PB.5389.1	chr17	-	3603	8	novel_in_catalog	ENSG00000189050	novel	NA	NA	NA	NA	combination_of_known_junctions	TRUE	canonical	5	60	2527	14.0356688476	5	0	0	FALSE	1.742644	4.2553566	0.409517735834	C	coding	231	693	59	751	15	0	1	POS	FALSE	Isoform
PB.9779.7	chr5	-	2904	2	novel_in_catalog	ENSG00000145782	novel	NA	NA	NA	NA	combination_of_known_junctions	FALSE	canonical	5	1186	170	202.583316194	2	0	0	FALSE	6.641098	38.0389612476	0.174586733764	C	coding	101	303	8	310	70	0.002	0.998	POS	FALSE	Isoform
PB.9779.6	chr5	-	1542	4	full-splice_match	ENSG00000145782	ENST00000509910	4333	4	294	2497	multi-exon	FALSE	canonical	5	774	375	174.057461776	18	0	0	FALSE	13.946194	38.0389612476	0.366629201813	C	coding	140	420	13	432	85	0	1	POS	FALSE	Isoform
PB.9779.5	chr5	-	1678	4	full-splice_match	ENSG00000145782	ENST00000509910	4333	4	293	2362	multi-exon	FALSE	canonical	5	774	376	174.057461776	7	0	0	FALSE	0.0089144475762	38.0389612476	0.000234350447116	C	coding	140	420	14	433	80	0	1	POS	FALSE	Isoform
PB.9779.4	chr5	-	2016	5	full-splice_match	ENSG00000145782	ENST00000379594	1082	5	268	-1202	multi-exon	FALSE	canonical	4	24	180	388.258934218	3	0	0	FALSE	1.3569828	38.0389612476	0.03567349779	C	non_coding	NA	NA	NA	NA	15	0.004	0.996	POS	FALSE	Isoform
PB.8318.1	chr3	+	4595	14	full-splice_match	ENSG00000156983	ENST00000383829	4736	14	-3	144	multi-exon	FALSE	canonical	5	58	2718	46.5939910289	5	0	0	FALSE	2.45253	7.9221815747	0.309577605218	C	coding	1220	3660	408	4067	90	0	1	POS	FALSE	Isoform
PB.7288.8	chr2	+	3003	13	novel_not_in_catalog	ENSG00000064933	novel	NA	NA	NA	NA	any annotated donor/acceptor	FALSE	canonical	4	6	2354	164.48708156	2	0	0	FALSE	0.90868	18.802627423	0.0483272884985	C	coding	745	2235	126	2360	40	0.032	0.968	POS	FALSE	Isoform
PB.9004.4	chr3	-	2210	9	full-splice_match	ENSG00000161217	ENST00000431016	1482	9	104	-832	multi-exon	FALSE	canonical	5	485	254	86.0987804792	4	0	0	FALSE	0.845672000059	31.8931708001	0.0265157705818	C	coding	367	1101	138	1238	25	0	1	POS	FALSE	Isoform
PB.9004.5	chr3	-	1575	9	full-splice_match	ENSG00000161217	ENST00000431016	1482	9	93	-186	multi-exon	FALSE	canonical	5	485	265	86.0987804792	5	0	0	FALSE	16.98065	31.8931708001	0.532422759294	C	coding	367	1101	149	1249	40	0	1	POS	FALSE	Isoform
PB.8318.4	chr3	+	4690	14	full-splice_match	ENSG00000156983	ENST00000424362	4712	14	0	22	multi-exon	FALSE	canonical	5	78	2697	37.1887079636	2	0	0	FALSE	4.116294	7.9221815747	0.519590968875	C	coding	1213	3639	405	4043	50	0.004	0.996	POS	FALSE	Isoform
PB.5441.5	chr17	+	2249	6	novel_in_catalog	ENSG00000196704	novel	NA	NA	NA	NA	combination_of_known_junctions	FALSE	canonical	5	881	1898	59.7829407105	2	0	0	FALSE	1.6037	46.018423114	0.0348490863328	C	coding	272	816	1236	2051	10	0.006	0.994	POS	FALSE	Isoform
PB.4951.1	chr17	+	2949	7	full-splice_match	ENSG00000129244	ENST00000250111	3153	7	-184	388	multi-exon	FALSE	canonical	0	0	703	0	3	0	0	FALSE	0.1611606	0.1611606	1	A	coding	290	870	592	1461	90	0.314	0.686	POS	FALSE	Isoform
PB.5441.1	chr17	+	1409	8	full-splice_match	ENSG00000196704	ENST00000392720	1378	8	-20	-11	multi-exon	FALSE	canonical	5	63	64	333.749906367	43	0	0	FALSE	24.17192	46.018423114	0.525266151344	C	coding	360	1080	131	1210	5	0	1	POS	FALSE	Isoform
PB.5441.3	chr17	+	1800	7	full-splice_match	ENSG00000196704	ENST00000359904	2402	7	469	133	multi-exon	FALSE	canonical	5	881	1590	59.1776985021	8	0	0	FALSE	0.033873114	46.018423114	0.000736077242718	C	coding	360	1080	664	1743	25	0	1	POS	FALSE	Isoform
PB.5441.2	chr17	+	1946	7	full-splice_match	ENSG00000196704	ENST00000359904	2402	7	453	3	multi-exon	FALSE	canonical	5	881	1606	59.1776985021	101	0	0	FALSE	15.054024	46.018423114	0.327130374779	C	coding	360	1080	680	1759	15	0	1	POS	FALSE	Isoform
PB.4827.2	chr16	+	2530	11	novel_in_catalog	ENSG00000185324	novel	NA	NA	NA	NA	combination_of_known_junctions	FALSE	canonical	5	59	80	108.765803449	6	0	0	FALSE	0.0644424098273	18.0721771403	0.00356583544567	C	coding	123	369	207	575	15	0.002	0.998	POS	FALSE	Isoform
PB.2934.24	chr12	+	2865	9	full-splice_match	ENSG00000120802	ENST00000556029	4242	9	117	1260	multi-exon	FALSE	canonical	5	2949	1318	826.182788492	2	0	0	FALSE	0.0063477200698	212.436929655	2.98804924365e-05	C	coding	454	1362	240	1601	80	0.016	0.984	POS	FALSE	Isoform
PB.2934.25	chr12	+	2410	9	full-splice_match	ENSG00000120802	ENST00000556029	4242	9	117	1715	multi-exon	FALSE	canonical	5	2949	1318	826.182788492	2	0	0	FALSE	15.85888	212.436929655	0.0746521804176	C	coding	454	1362	240	1601	45	0.004	0.996	POS	FALSE	Isoform
PB.2934.26	chr12	+	1231	7	novel_in_catalog	ENSG00000120802	novel	NA	NA	NA	NA	combination_of_known_junctions	FALSE	canonical	5	3406	1022	736.690572764	2	0	0	FALSE	47.78578	212.436929655	0.224941021684	C	coding	330	990	240	1229	50	0.006	0.994	POS	FALSE	Isoform
PB.4827.1	chr16	+	1747	13	novel_in_catalog	ENSG00000185324	novel	NA	NA	NA	NA	combination_of_known_junctions	FALSE	canonical	5	59	90	101.044544633	8	0	0	FALSE	2.042889	18.0721771403	0.113040558652	C	coding	289	867	217	1083	20	0	1	POS	FALSE	Isoform
PB.4827.6	chr16	+	2979	10	novel_in_catalog	ENSG00000185324	novel	NA	NA	NA	NA	combination_of_known_junctions	FALSE	canonical	5	176	112	72.1734023031	6	0	0	FALSE	1.1822172	18.0721771403	0.0654164238665	C	coding	194	582	26	607	25	0	1	POS	FALSE	Isoform
PB.4827.7	chr16	+	2202	12	novel_in_catalog	ENSG00000185324	novel	NA	NA	NA	NA	combination_of_known_junctions	FALSE	canonical	5	176	111	71.442284398	8	0	0	FALSE	0.51672734	18.0721771403	0.0285924233693	C	coding	223	669	25	693	25	0.002	0.998	POS	FALSE	Isoform
PB.11799.3	chr8	+	2252	4	full-splice_match	ENSG00000250571	ENST00000521682	1082	4	8	-1178	multi-exon	FALSE	canonical	4	13	40	19.1311264697	4	0	0	FALSE	0.272775	3.3252782	0.0820307305416	C	coding	381	1143	982	2124	20	0.006	0.994	POS	FALSE	Isoform
PB.11799.2	chr8	+	2430	3	novel_in_catalog	ENSG00000250571	novel	NA	NA	NA	NA	combination_of_known_junctions	FALSE	canonical	4	13	44	21	2	0	0	FALSE	1.4731658	3.3252782	0.443020316315	C	coding	381	1143	1161	2303	20	0	1	POS	FALSE	Isoform
PB.1722.1	chr10	+	1149	6	full-splice_match	ENSG00000179988	ENST00000406217	1098	6	-58	7	multi-exon	FALSE	canonical	4	18	276	16.7928556237	2	0	0	FALSE	2.149092	2.149092	1	A	coding	358	1074	61	1134	30	0.002	0.998	POS	FALSE	Isoform
PB.5946.4	chr19	-	1719	13	novel_in_catalog	ENSG00000142347	novel	NA	NA	NA	NA	combination_of_known_junctions	FALSE	canonical	5	52	1230	19.6214168703	2	0	0	FALSE	0.4038564	4.3381418	0.0930943290051	C	coding	519	1557	130	1686	40	0	1	POS	FALSE	Isoform
PB.11799.4	chr8	+	1918	4	novel_not_in_catalog	ENSG00000250571	novel	NA	NA	NA	NA	any annotated donor/acceptor	TRUE	canonical	2	5	625	20.4205778567	2	0	0	FALSE	0.8835718	3.3252782	0.265713647658	C	coding	376	1128	663	1790	20	0.01	0.99	POS	FALSE	Isoform
PB.4827.5	chr16	+	1699	12	full-splice_match	ENSG00000185324	ENST00000510811	1376	12	-7	-316	multi-exon	FALSE	canonical	5	88	114	98.2852990024	4	0	0	FALSE	1.065103	18.0721771403	0.0589360646331	C	coding	289	867	168	1034	20	0.002	0.998	POS	FALSE	Isoform
PB.3496.5	chr14	-	1212	3	novel_in_catalog	ENSG00000092148	novel	NA	NA	NA	NA	combination_of_known_junctions	FALSE	canonical	5	341	714	165.499244711	2	0	0	FALSE	1.0037612	67.3297834	0.0149081305377	B	non_coding	NA	NA	NA	NA	75	0.258	0.742	POS	FALSE	Isoform
PB.3496.4	chr14	-	2319	10	incomplete-splice_match	ENSG00000092148	ENST00000556224	3267	17	-348	1296	internal_fragment	FALSE	canonical	5	341	816	171.755640373	23	0	0	FALSE	0.7820602	67.3297834	0.0116153678284	B	non_coding	NA	NA	NA	NA	75	0.246	0.754	POS	FALSE	Isoform
PB.3496.3	chr14	-	1893	10	incomplete-splice_match	ENSG00000092148	ENST00000553700	9080	43	26	7161	internal_fragment	FALSE	canonical	5	308	388	178.050554619	13	0	0	FALSE	0	67.3297834	0	B	coding	494	1482	410	1891	70	0.224	0.776	POS	FALSE	Isoform
PB.3496.2	chr14	-	2650	12	incomplete-splice_match	ENSG00000092148	ENST00000556224	3267	17	-235	852	internal_fragment	FALSE	canonical	5	341	703	166.312958004	4	0	0	FALSE	7.207794	67.3297834	0.107052089521	B	coding	642	1926	725	2650	40	0.244	0.756	POS	FALSE	Isoform
PB.3496.1	chr14	-	2338	12	incomplete-splice_match	ENSG00000092148	ENST00000553700	9080	43	24	6718	internal_fragment	FALSE	canonical	5	308	390	171.933126535	11	0	0	FALSE	22.94522	67.3297834	0.34078856104	B	coding	642	1926	412	2337	40	0.262	0.738	POS	FALSE	Isoform
PB.680.4	chr1	+	1972	3	novel_in_catalog	ENSG00000118655	novel	NA	NA	NA	NA	combination_of_known_junctions	TRUE	canonical	5	93	452	45.4972526643	3	0	0	FALSE	2.8281378	7.9967964	0.353658847686	C	coding	406	1218	476	1693	30	0	1	POS	FALSE	Isoform
PB.6872.2	chr2	-	843	3	incomplete-splice_match	ENSG00000115464	ENST00000398571	11357	80	-415	10929	internal_fragment	FALSE	canonical	5	443	535	44.4971909226	2	0	0	FALSE	4.266928	62.046568	0.068769766605	B	non_coding	NA	NA	NA	NA	70	0.268	0.732	POS	FALSE	Isoform
PB.680.1	chr1	+	2328	4	full-splice_match	ENSG00000118655	ENST00000369563	3940	4	-3	1615	multi-exon	FALSE	canonical	5	181	638	17.7200451467	12	0	0	FALSE	1.1591874	7.9967964	0.14495647282	C	coding	532	1596	450	2045	20	0	1	POS	FALSE	Isoform
PB.680.2	chr1	+	3766	4	full-splice_match	ENSG00000118655	ENST00000369563	3940	4	173	1	multi-exon	FALSE	canonical	5	181	462	17.7200451467	13	0	0	FALSE	3.922492	7.9967964	0.490507923898	C	coding	532	1596	274	1869	20	0	1	POS	FALSE	Isoform
PB.6872.1	chr2	-	3788	27	incomplete-splice_match	ENSG00000115464	ENST00000398571	11357	80	34	7535	internal_fragment	FALSE	canonical	5	422	796	139.50627226	2	0	0	FALSE	29.77414	62.046568	0.479867637482	B	coding	1248	3744	44	3787	70	0.254	0.746	POS	FALSE	Isoform
PB.3904.4	chr15	+	1762	4	novel_in_catalog	ENSG00000156970	novel	NA	NA	NA	NA	combination_of_known_junctions	FALSE	canonical	5	1109	179	75.7495874576	2	0	0	FALSE	10.295334	61.609982	0.167104966854	C	coding	138	414	145	558	60	0.004	0.996	POS	FALSE	Isoform
PB.3904.3	chr15	+	2935	19	novel_in_catalog	ENSG00000156970	novel	NA	NA	NA	NA	combination_of_known_junctions	FALSE	canonical	5	835	1688	266.075177347	4	0	0	FALSE	7.218072	61.609982	0.117157508665	C	coding	853	2559	172	2730	30	0	1	POS	FALSE	Isoform
PB.3904.2	chr15	+	3725	23	full-splice_match	ENSG00000156970	ENST00000287598	3725	23	-3	3	multi-exon	FALSE	canonical	5	652	2876	281.350315443	139	0	0	FALSE	36.00966	61.609982	0.584477690644	C	coding	1050	3150	199	3348	25	0	1	POS	FALSE	Isoform
PB.3904.1	chr15	+	3930	22	novel_in_catalog	ENSG00000156970	novel	NA	NA	NA	NA	combination_of_known_junctions	FALSE	canonical	5	652	3086	282.108135296	18	0	0	FALSE	8.086916	61.609982	0.131259833837	C	coding	698	2094	1465	3558	25	0.002	0.998	POS	FALSE	Isoform
PB.1704.6	chr10	-	1409	14	full-splice_match	ENSG00000183605	ENST00000355697	1363	14	-57	11	multi-exon	FALSE	canonical	5	309	614	60.7371385562	29	0	0	FALSE	12.89278	21.4545664	0.600934074342	C	coding	337	1011	78	1088	50	0	1	POS	FALSE	Isoform
PB.11079.5	chr7	-	2085	10	full-splice_match	ENSG00000001630	ENST00000003100	3210	10	18	1107	multi-exon	FALSE	canonical	5	1001	340	655.372413213	16	0	0	FALSE	0.0703836001448	96.9836707061	0.000725726296317	C	coding	509	1527	149	1675	40	0.002	0.998	POS	FALSE	Isoform
PB.2665.5	chr12	-	4314	17	novel_in_catalog	ENSG00000079387	novel	NA	NA	NA	NA	no_combination_of_known_junctions	FALSE	canonical	5	20	624	136.271787249	2	0	0	FALSE	0.5155972	16.0814785935	0.0320615543528	C	coding	660	1980	573	2552	20	0.008	0.992	POS	FALSE	Isoform
PB.3402.5	chr13	+	2096	2	full-splice_match	ENSG00000153487	ENST00000375774	2870	2	776	-2	multi-exon	FALSE	canonical	5	82	251	202.583316194	14	0	0	FALSE	3.37967	13.4085120988	0.252054066484	C	coding	210	630	323	952	15	0	1	POS	FALSE	Isoform
PB.5736.1	chr18	-	4827	13	full-splice_match	ENSG00000074695	ENST00000251047	5521	13	691	3	multi-exon	FALSE	canonical	5	1471	1523	265.49011281	252	0	0	FALSE	45.09058	105.248776455	0.428419042183	C	coding	510	1530	28	1557	20	0	1	POS	FALSE	Isoform
PB.6989.1	chr2	+	3605	7	novel_in_catalog	ENSG00000168906	novel	NA	NA	NA	NA	combination_of_known_junctions	FALSE	canonical	5	1370	292	297.080797091	5	0	0	FALSE	1.4289036	78.8543566	0.0181207946093	C	coding	326	978	124	1101	20	0.01	0.99	POS	FALSE	Isoform
PB.6989.3	chr2	+	3449	8	novel_in_catalog	ENSG00000168906	novel	NA	NA	NA	NA	combination_of_known_junctions	FALSE	canonical	5	1180	1071	359.712385108	53	0	0	FALSE	26.60142	78.8543566	0.33734876736	C	coding	362	1086	121	1206	20	0.002	0.998	POS	FALSE	Isoform
PB.6989.2	chr2	+	3796	6	novel_in_catalog	ENSG00000168906	novel	NA	NA	NA	NA	combination_of_known_junctions	FALSE	canonical	5	1370	291	293.143309663	4	0	0	FALSE	11.67246	78.8543566	0.14802555627	C	coding	267	801	123	923	15	0.004	0.996	POS	FALSE	Isoform
PB.6989.4	chr2	+	2814	9	full-splice_match	ENSG00000168906	ENST00000306434	2819	9	3	2	multi-exon	FALSE	canonical	5	864	1205	445.715155677	86	0	0	FALSE	22.6641	78.8543566	0.287417220522	C	coding	395	1185	121	1305	20	0.002	0.998	POS	FALSE	Isoform
PB.6989.6	chr2	+	1594	9	full-splice_match	ENSG00000168906	ENST00000306434	2819	9	5	1220	multi-exon	FALSE	canonical	5	864	1203	445.715155677	6	0	0	FALSE	16.10712	78.8543566	0.204264173782	C	coding	395	1185	119	1303	20	0.002	0.998	POS	FALSE	Isoform
PB.2665.6	chr12	-	3531	17	novel_in_catalog	ENSG00000079387	novel	NA	NA	NA	NA	no_combination_of_known_junctions	FALSE	canonical	5	29	48	134.710801349	3	0	0	FALSE	2.3355282	16.0814785935	0.145230936721	C	coding	637	1911	66	1976	30	0	1	POS	FALSE	Isoform
PB.7333.9	chr2	+	4627	4	novel_in_catalog	ENSG00000003402	novel	NA	NA	NA	NA	combination_of_known_junctions	FALSE	canonical	5	510	209	467.01820093	4	1	0	FALSE	3.360214	71.3795757596	0.0470752867923	C	coding	183	549	347	895	10	0.004	0.996	POS	FALSE	Isoform
PB.7333.3	chr2	+	2351	10	full-splice_match	ENSG00000003402	ENST00000423241	2128	10	-57	-166	multi-exon	FALSE	canonical	5	510	468	393.654671	23	0	0	FALSE	3.729182	71.3795757596	0.0522443844799	C	coding	480	1440	606	2045	80	0.002	0.998	POS	FALSE	Isoform
PB.7333.2	chr2	+	2076	10	full-splice_match	ENSG00000003402	ENST00000309955	14672	10	187	12409	multi-exon	FALSE	canonical	5	84	191	472.860444529	8	0	0	FALSE	2.294256	71.3795757596	0.0321416312101	C	coding	480	1440	329	1768	85	0.002	0.998	POS	FALSE	Isoform
PB.5736.7	chr18	-	1728	13	full-splice_match	ENSG00000074695	ENST00000251047	5521	13	691	3102	multi-exon	FALSE	canonical	5	1471	1523	265.49011281	26	0	0	FALSE	28.4723	105.248776455	0.270523809957	C	coding	510	1530	28	1557	30	0.002	0.998	POS	FALSE	Isoform
PB.7333.6	chr2	+	1200	6	novel_in_catalog	ENSG00000003402	novel	NA	NA	NA	NA	combination_of_known_junctions	FALSE	canonical	5	480	977	533.644076141	7	0	0	FALSE	13.199738	71.3795757596	0.184923178087	C	coding	221	663	372	1034	10	0.004	0.996	POS	FALSE	Isoform
PB.7333.5	chr2	+	1950	10	full-splice_match	ENSG00000003402	ENST00000423241	2128	10	176	2	multi-exon	FALSE	canonical	5	510	235	393.654671	5	0	0	FALSE	0.4247694	71.3795757596	0.00595085352469	C	coding	480	1440	373	1812	35	0.002	0.998	POS	FALSE	Isoform
PB.7333.4	chr2	+	2140	5	novel_in_catalog	ENSG00000003402	novel	NA	NA	NA	NA	combination_of_known_junctions	FALSE	canonical	5	510	235	469.139638061	6	1	0	FALSE	5.110528	71.3795757596	0.0715965028597	C	coding	213	639	373	1011	15	0.004	0.996	POS	FALSE	Isoform
PB.7092.8	chr2	+	2425	8	novel_in_catalog	ENSG00000144136	novel	NA	NA	NA	NA	combination_of_known_junctions	FALSE	canonical	4	27	249	163.379925327	2	0	0	FALSE	3.5077	16.6842330856	0.210240409733	C	coding	426	1278	351	1628	30	0.004	0.996	POS	FALSE	Isoform
PB.7092.3	chr2	+	3218	11	novel_in_catalog	ENSG00000144136	novel	NA	NA	NA	NA	combination_of_known_junctions	FALSE	canonical	5	10	1286	126.198256723	3	0	0	FALSE	0.170559932	16.6842330856	0.0102228212184	C	coding	637	1911	509	2419	25	0.032	0.968	POS	FALSE	Isoform
PB.7092.2	chr2	+	3403	12	novel_in_catalog	ENSG00000144136	novel	NA	NA	NA	NA	combination_of_known_junctions	FALSE	canonical	4	27	1225	137.971011448	8	0	0	FALSE	1.032054	16.6842330856	0.0618580425426	C	coding	426	1278	1327	2604	25	0.006	0.994	POS	FALSE	Isoform
PB.7092.1	chr2	+	3298	12	novel_in_catalog	ENSG00000144136	novel	NA	NA	NA	NA	combination_of_known_junctions	FALSE	canonical	4	10	1369	158.767125061	6	0	0	FALSE	0.450943019938	16.6842330856	0.027028093987	C	coding	384	1152	1351	2502	30	0.006	0.994	POS	FALSE	Isoform
PB.9816.2	chr5	+	1640	5	full-splice_match	ENSG00000197536	ENST00000407797	1570	5	-38	-32	multi-exon	FALSE	canonical	3	12	1264	237.846589212	2	0	0	FALSE	8.436586	14.1177308	0.597587963641	C	coding	127	381	206	586	20	0.014	0.986	POS	FALSE	Isoform
PB.7092.7	chr2	+	3103	10	novel_in_catalog	ENSG00000144136	novel	NA	NA	NA	NA	combination_of_known_junctions	FALSE	canonical	5	193	925	80	2	0	0	FALSE	1.627958	16.6842330856	0.0975746377821	C	coding	679	2037	268	2304	25	0.002	0.998	POS	FALSE	Isoform
PB.7092.6	chr2	+	3067	11	full-splice_match	ENSG00000144136	ENST00000272542	3381	11	82	232	multi-exon	FALSE	canonical	5	193	1115	81.0493676718	9	0	0	FALSE	0.409037733666	16.6842330856	0.0245164240734	C	coding	679	2037	458	2494	50	0.002	0.998	POS	FALSE	Isoform
PB.7092.5	chr2	+	3328	12	novel_not_in_catalog	ENSG00000144136	novel	NA	NA	NA	NA	any annotated donor/acceptor	FALSE	canonical	2	2	1018	149.251465654	2	0	0	FALSE	1.2042744	16.6842330856	0.072180386945	C	coding	466	1398	1133	2530	25	0.084	0.916	POS	FALSE	Isoform
PB.7092.4	chr2	+	3312	11	full-splice_match	ENSG00000144136	ENST00000272542	3381	11	59	10	multi-exon	FALSE	canonical	5	193	1138	81.0493676718	194	0	0	FALSE	8.281706	16.6842330856	0.496379183718	C	coding	679	2037	481	2517	30	0	1	POS	FALSE	Isoform
PB.2755.1	chr12	+	574	4	full-splice_match	ENSG00000135441	ENST00000548925	571	4	-1	-2	multi-exon	FALSE	canonical	5	1171	161	485.246329198	12	0	0	FALSE	87.73676	114.618898	0.765465045738	C	coding	153	459	17	475	15	0.002	0.998	POS	FALSE	Isoform
PB.3529.1	chr14	-	3787	4	full-splice_match	ENSG00000165355	ENST00000298097	3853	4	59	7	multi-exon	FALSE	canonical	5	337	878	82.9337084665	14	0	0	FALSE	12.51114	16.9399561028	0.738557994136	C	coding	555	1665	280	1944	35	0	1	POS	FALSE	Isoform
PB.3529.2	chr14	-	3024	4	full-splice_match	ENSG00000165355	ENST00000298097	3853	4	4	825	multi-exon	FALSE	canonical	5	337	933	82.9337084665	48	0	0	FALSE	0.583703	16.9399561028	0.0344571731154	C	coding	555	1665	335	1999	90	0	1	POS	FALSE	Isoform
PB.3529.3	chr14	-	2429	4	full-splice_match	ENSG00000165355	ENST00000298097	3853	4	334	1090	multi-exon	FALSE	canonical	5	337	603	82.9337084665	5	0	0	FALSE	2.49074410276	16.9399561028	0.147033681059	C	coding	555	1665	5	1669	70	0	1	POS	FALSE	Isoform
PB.11185.9	chr7	+	1509	12	novel_in_catalog	ENSG00000105819	novel	NA	NA	NA	NA	combination_of_known_junctions	FALSE	canonical	5	60	748	508.385680365	2	0	0	FALSE	4.112458	69.8030097688	0.0589151959725	C	coding	250	750	13	762	25	0.01	0.99	POS	FALSE	Isoform
PB.2309.2	chr11	+	1648	11	full-splice_match	ENSG00000166037	ENST00000325542	3178	11	4	1526	multi-exon	FALSE	canonical	5	855	1041	405.287552239	5	0	0	FALSE	5.06946	70.3846829609	0.0720250456028	C	coding	471	1413	235	1647	65	0	1	POS	FALSE	Isoform
PB.10789.1	chr6	-	3104	6	full-splice_match	ENSG00000071994	ENST00000541970	3378	6	-20	294	multi-exon	FALSE	canonical	5	1206	757	181.480026449	9	0	0	FALSE	2.862246	71.5752414439	0.0399893306995	C	coding	344	1032	100	1131	35	0	1	POS	FALSE	Isoform
PB.273.2	chr1	+	1400	5	full-splice_match	ENSG00000160050	ENST00000421922	1415	5	2	13	multi-exon	FALSE	canonical	5	889	75	138.397976864	2	0	0	FALSE	2.545504	70.2186970637	0.0362510856288	C	coding	241	723	99	821	45	0.002	0.998	POS	FALSE	Isoform
PB.273.3	chr1	+	632	5	novel_in_catalog	ENSG00000160050	novel	NA	NA	NA	NA	combination_of_known_junctions	FALSE	canonical	5	198	426	441.294686123	2	0	0	FALSE	8.063696	70.2186970637	0.11483687874	C	coding	115	345	96	440	40	0.002	0.998	POS	FALSE	Isoform
PB.2483.4	chr12	+	1518	5	novel_in_catalog	ENSG00000139193	novel	NA	NA	NA	NA	combination_of_known_junctions	FALSE	canonical	5	1894	293	318.187051905	8	0	0	FALSE	2.6342224	103.549621847	0.0254392276187	C	coding	405	1215	158	1372	10	0.002	0.998	POS	FALSE	Isoform
PB.273.4	chr1	+	795	4	full-splice_match	ENSG00000160050	ENST00000483009	615	4	-18	-162	multi-exon	FALSE	canonical	5	198	589	509.352530179	2	0	0	FALSE	0.0290570637312	70.2186970637	0.000413808073152	C	coding	115	345	259	603	40	0.02	0.98	POS	FALSE	Isoform
PB.2483.1	chr12	+	1334	6	full-splice_match	ENSG00000139193	ENST00000266557	1338	6	3	1	multi-exon	FALSE	canonical	5	1894	362	295.65182225	378	0	0	FALSE	85.62834	103.549621847	0.826930494506	C	coding	260	780	227	1006	10	0	1	POS	FALSE	Isoform
PB.2673.5	chr12	-	1549	6	full-splice_match	ENSG00000134285	ENST00000453172	959	6	-27	-563	multi-exon	FALSE	canonical	5	76	507	367.228811506	5	0	0	FALSE	0.715695494	44.6243035004	0.0160382445856	C	coding	146	438	120	557	25	0.012	0.988	POS	FALSE	Isoform
PB.2673.4	chr12	-	2090	6	full-splice_match	ENSG00000134285	ENST00000453172	959	6	-1	-1130	multi-exon	FALSE	canonical	5	76	481	367.228811506	3	0	0	FALSE	1.56749600644	44.6243035004	0.0351265091774	C	coding	146	438	94	531	75	0.004	0.996	POS	FALSE	Isoform
PB.9980.2	chr5	-	1458	4	novel_in_catalog	ENSG00000170584	novel	NA	NA	NA	NA	combination_of_known_junctions	FALSE	canonical	5	62	784	413.702791869	2	0	0	FALSE	2.375344	35.2322796	0.067419537622	C	coding	84	252	61	312	15	0.008	0.992	POS	FALSE	Isoform
PB.2673.1	chr12	-	767	6	full-splice_match	ENSG00000134285	ENST00000550765	1030	6	253	10	multi-exon	FALSE	canonical	5	816	534	84.2792975766	16	0	0	FALSE	38.68524	44.6243035004	0.866909665035	C	coding	201	603	147	749	40	0	1	POS	FALSE	Isoform
PB.2673.3	chr12	-	2266	5	novel_in_catalog	ENSG00000134285	novel	NA	NA	NA	NA	combination_of_known_junctions	FALSE	canonical	5	922	375	55.9732078766	2	0	0	FALSE	1.216988	44.6243035004	0.0272718654306	C	coding	145	435	93	527	75	0.002	0.998	POS	FALSE	Isoform
PB.2673.2	chr12	-	2682	4	full-splice_match	ENSG00000134285	ENST00000551694	2661	4	-29	8	multi-exon	FALSE	canonical	5	922	394	57.7581163128	5	2	0	FALSE	2.438884	44.6243035004	0.0546537157712	C	coding	106	318	112	429	40	0	1	POS	FALSE	Isoform
PB.152.3	chr1	+	3284	3	novel_in_catalog	ENSG00000173436	novel	NA	NA	NA	NA	combination_of_known_junctions	FALSE	canonical	5	1851	152	131	4	0	0	FALSE	14.539478	17.6228702	0.825034618935	B	coding	91	273	41	313	75	0.268	0.732	POS	FALSE	Isoform
PB.11290.1	chr7	+	854	2	antisense	novelGene_ENSG00000146858_AS	novel	NA	NA	NA	NA	multi-exon	FALSE	canonical	4	53	559	202.583316194	4	0	0	FALSE	2.980658	2.980658	1	A	coding	217	651	22	672	10	0	1	POS	FALSE	Isoform
PB.1267.8	chr10	+	2349	12	novel_in_catalog	ENSG00000107937	novel	NA	NA	NA	NA	combination_of_known_junctions	FALSE	canonical	5	1097	91	237.688872268	2	0	0	FALSE	2.699984	70.3167495308	0.038397451788	C	coding	238	714	1636	2349	20	0.006	0.994	POS	FALSE	Isoform
PB.11185.6	chr7	+	2275	13	novel_in_catalog	ENSG00000105819	novel	NA	NA	NA	NA	combination_of_known_junctions	FALSE	canonical	5	17	1418	506.589577469	3	0	0	FALSE	0.6859138	69.8030097688	0.00982642155793	C	coding	508	1524	14	1537	35	0.06	0.94	POS	FALSE	Isoform
PB.11732.11	chr8	-	1871	12	incomplete-splice_match	ENSG00000164754	ENST00000297338	3749	14	-13	1891	internal_fragment	FALSE	canonical	5	1305	269	685.422497442	46	0	0	FALSE	0.94939771316	116.424477659	0.00815462291306	C	coding	523	1569	302	1870	65	0	1	POS	FALSE	Isoform
PB.674.17	chr1	-	988	4	novel_in_catalog	ENSG00000116793	novel	NA	NA	NA	NA	combination_of_known_junctions	FALSE	canonical	5	158	636	152.092077374	2	0	0	FALSE	4.084388	25.3350641225	0.161214827808	C	non_coding	NA	NA	NA	NA	75	0.002	0.998	POS	FALSE	Isoform
PB.1119.9	chr1	-	3016	11	novel_in_catalog	ENSG00000143493	novel	NA	NA	NA	NA	combination_of_known_junctions	FALSE	canonical	5	300	1246	147.360103149	3	0	0	FALSE	1.4409792	23.6160518667	0.0610169391622	C	coding	495	1485	115	1599	35	0	1	POS	FALSE	Isoform
PB.1119.7	chr1	-	2723	17	novel_in_catalog	ENSG00000143493	novel	NA	NA	NA	NA	combination_of_known_junctions	FALSE	canonical	5	300	1261	141.407213395	12	0	0	FALSE	3.018692	23.6160518667	0.127823736882	C	coding	811	2433	130	2562	40	0	1	POS	FALSE	Isoform
PB.11693.3	chr8	-	3971	9	novel_in_catalog	ENSG00000034677	novel	NA	NA	NA	NA	combination_of_known_junctions	FALSE	canonical	2	9	1648	625.418260047	2	0	0	FALSE	3.845742	91.2884701429	0.0421273573101	C	coding	472	1416	274	1689	5	0.218	0.782	POS	FALSE	Isoform
PB.7298.48	chr2	-	3320	25	full-splice_match	ENSG00000115415	ENST00000361099	4310	25	92	898	multi-exon	FALSE	canonical	5	4836	1928	2995.03155242	37	0	0	FALSE	11.025646366	519.285421094	0.0212323433668	C	coding	750	2250	297	2546	35	0.004	0.996	POS	FALSE	Isoform
PB.1119.5	chr1	-	3103	20	full-splice_match	ENSG00000143493	ENST00000366994	4417	20	-3	1317	multi-exon	FALSE	canonical	5	300	1240	134.447015586	46	0	0	FALSE	9.766372	23.6160518667	0.413548041609	C	coding	962	2886	109	2994	20	0	1	POS	FALSE	Isoform
PB.7298.49	chr2	-	3223	25	full-splice_match	ENSG00000115415	ENST00000361099	4310	25	26	1061	multi-exon	FALSE	canonical	5	4836	1994	2995.03155242	7	0	0	FALSE	2.7901352628	519.285421094	0.00537302829901	C	coding	750	2250	363	2612	55	0.006	0.994	POS	FALSE	Isoform
PB.1355.1	chr10	+	3886	12	full-splice_match	ENSG00000120539	ENST00000375940	3080	12	-901	95	multi-exon	FALSE	canonical	5	346	3082	196.99238564	50	0	0	FALSE	4.625954	36.413396	0.127039894878	C	coding	879	2637	959	3595	30	0.002	0.998	POS	FALSE	Isoform
PB.5769.5	chr18	+	4174	29	full-splice_match	ENSG00000166377	ENST00000307671	3533	29	9	-650	multi-exon	FALSE	canonical	5	69	3279	42.4264068712	4	0	0	FALSE	0.7559061389	26.930784439	0.0280684783101	C	coding	1136	3408	6	3413	20	0.004	0.996	POS	FALSE	Isoform
PB.1355.3	chr10	+	2967	11	full-splice_match	ENSG00000120539	ENST00000342386	2968	11	-2	3	multi-exon	FALSE	canonical	5	67	2322	246.686035276	12	0	0	FALSE	6.506642	36.413396	0.178688139936	C	coding	840	2520	60	2579	25	0.004	0.996	POS	FALSE	Isoform
PB.9081.1	chr4	-	2079	12	novel_in_catalog	ENSG00000152969	novel	NA	NA	NA	NA	combination_of_known_junctions	FALSE	canonical	2	12	603	41.8449519058	4	0	0	FALSE	0.955094	5.502004	0.173590204587	C	coding	461	1383	475	1857	10	0.01	0.99	POS	FALSE	Isoform
PB.1355.5	chr10	+	4114	12	full-splice_match	ENSG00000120539	ENST00000375946	3623	12	542	-1033	multi-exon	FALSE	canonical	5	370	2438	188.212645696	5	0	0	FALSE	2.683416	36.413396	0.0736930991001	C	coding	878	2634	62	2695	35	0.004	0.996	POS	FALSE	Isoform
PB.1355.4	chr10	+	2796	10	novel_in_catalog	ENSG00000120539	novel	NA	NA	NA	NA	combination_of_known_junctions	FALSE	canonical	5	30	2329	266.227346454	4	0	0	FALSE	5.493348	36.413396	0.150860633817	C	coding	806	2418	67	2484	10	0.008	0.992	POS	FALSE	Isoform
PB.5769.2	chr18	+	4352	29	full-splice_match	ENSG00000166377	ENST00000307671	3533	29	-6	-813	multi-exon	FALSE	canonical	5	69	3294	42.4264068712	5	0	0	FALSE	2.242678	26.930784439	0.0832756284942	C	coding	1136	3408	21	3428	40	0.006	0.994	POS	FALSE	Isoform
PB.1355.6	chr10	+	2919	12	novel_not_in_catalog	ENSG00000120539	novel	NA	NA	NA	NA	any annotated donor/acceptor	FALSE	canonical	1	2	867	261.113002357	2	0	0	FALSE	7.790228	36.413396	0.21393851867	C	coding	542	1626	1003	2628	30	0.218	0.782	POS	FALSE	Isoform
PB.1119.3	chr1	-	3477	20	full-splice_match	ENSG00000143493	ENST00000366994	4417	20	-15	955	multi-exon	FALSE	canonical	5	300	1252	134.447015586	78	0	0	FALSE	2.788355	23.6160518667	0.118070328425	C	coding	962	2886	121	3006	40	0	1	POS	FALSE	Isoform
PB.4318.3	chr16	-	1668	6	full-splice_match	ENSG00000162032	ENST00000567868	1628	6	-42	2	multi-exon	FALSE	canonical	5	116	98	58.5747385824	6	0	0	FALSE	5.766156	10.3623066	0.556454872702	C	coding	227	681	608	1288	30	0	1	POS	FALSE	Isoform
PB.4318.2	chr16	-	1779	7	full-splice_match	ENSG00000162032	ENST00000566339	1784	7	-4	9	multi-exon	FALSE	canonical	5	116	323	60.5805249234	20	0	0	FALSE	1.0259606	10.3623066	0.09900890213	C	coding	355	1065	336	1400	30	0.002	0.998	POS	FALSE	Isoform
PB.4318.1	chr16	-	1591	6	novel_in_catalog	ENSG00000162032	novel	NA	NA	NA	NA	combination_of_known_junctions	FALSE	canonical	5	116	42	57.0175411606	3	0	0	FALSE	3.57019	10.3623066	0.344536225168	C	coding	217	651	55	705	30	0	1	POS	FALSE	Isoform
PB.1119.2	chr1	-	3633	20	full-splice_match	ENSG00000143493	ENST00000366994	4417	20	-5	789	multi-exon	FALSE	canonical	5	300	1242	134.447015586	3	0	0	FALSE	0.203838337855	23.6160518667	0.0086313469756	C	coding	962	2886	111	2996	25	0.008	0.992	POS	FALSE	Isoform
PB.11004.2	chr7	+	2821	6	novel_not_in_catalog	ENSG00000169902	novel	NA	NA	NA	NA	any annotated donor/acceptor	FALSE	canonical	3	10	1433	46.6047207909	3	0	0	FALSE	0.4282432	4.7202386	0.0907249053046	C	coding	370	1110	292	1401	20	0.004	0.996	POS	FALSE	Isoform
PB.1112.3	chr1	+	3829	11	full-splice_match	ENSG00000082512	ENST00000261464	3972	11	-17	160	multi-exon	FALSE	canonical	5	159	70	168.142796456	13	0	0	FALSE	4.3518033632	23.0910023632	0.188463163909	C	coding	557	1671	72	1742	15	0.002	0.998	POS	FALSE	Isoform
PB.555.2	chr1	+	2544	7	full-splice_match	ENSG00000153936	ENST00000370550	6736	7	-54	4246	multi-exon	FALSE	canonical	5	724	1261	178.134780433	6	0	0	FALSE	0.00332992	38.5026448589	8.64854872232e-05	C	coding	356	1068	418	1485	15	0.004	0.996	POS	FALSE	Isoform
PB.4729.3	chr16	-	3932	23	novel_in_catalog	ENSG00000166747	novel	NA	NA	NA	NA	combination_of_known_junctions	FALSE	canonical	5	217	285	155.830035616	8	0	0	FALSE	5.396494	35.9031154	0.150307123487	C	coding	822	2466	289	2754	30	0	1	POS	FALSE	Isoform
PB.4729.2	chr16	-	4858	23	full-splice_match	ENSG00000166747	ENST00000299980	6969	23	95	2016	multi-exon	FALSE	canonical	5	536	344	116.193803621	6	0	0	FALSE	0.7999094	35.9031154	0.0222796654577	C	coding	822	2466	348	2813	15	0.002	0.998	POS	FALSE	Isoform
PB.4729.1	chr16	-	6619	23	full-splice_match	ENSG00000166747	ENST00000299980	6969	23	344	6	multi-exon	FALSE	canonical	5	536	95	116.193803621	13	0	0	FALSE	15.31866	35.9031154	0.426666595067	C	coding	822	2466	99	2564	20	0	1	POS	FALSE	Isoform
PB.4729.5	chr16	-	3530	23	full-splice_match	ENSG00000166747	ENST00000299980	6969	23	95	3344	multi-exon	FALSE	canonical	5	536	344	116.193803621	12	0	0	FALSE	7.450724	35.9031154	0.207523049657	C	coding	822	2466	348	2813	25	0	1	POS	FALSE	Isoform
PB.4729.4	chr16	-	4078	23	full-splice_match	ENSG00000166747	ENST00000299980	6969	23	4	2887	multi-exon	FALSE	canonical	5	536	435	116.193803621	36	0	0	FALSE	3.10679	35.9031154	0.0865326021262	C	coding	822	2466	439	2904	40	0.004	0.996	POS	FALSE	Isoform
PB.2148.7	chr11	+	2213	18	incomplete-splice_match	ENSG00000087365	ENST00000322535	2903	22	26	664	3prime_fragment	FALSE	canonical	5	1342	572	604.627984797	15	0	0	FALSE	0	120.676755225	0	C	coding	730	2190	24	2213	40	0.014	0.986	POS	FALSE	Isoform
PB.7298.47	chr2	-	3434	25	full-splice_match	ENSG00000115415	ENST00000361099	4310	25	92	784	multi-exon	FALSE	canonical	5	4836	1928	2995.03155242	7	0	0	FALSE	0.000190992472214	519.285421094	3.67798641086e-07	C	coding	750	2250	297	2546	20	0.008	0.992	POS	FALSE	Isoform
PB.2148.1	chr11	+	2891	22	full-splice_match	ENSG00000087365	ENST00000322535	2903	22	7	5	multi-exon	FALSE	canonical	5	1342	591	585.505764276	662	0	0	FALSE	62.18542	120.676755225	0.515305701452	C	coding	895	2685	43	2727	20	0.002	0.998	POS	FALSE	Isoform
PB.3533.5	chr14	+	2313	13	incomplete-splice_match	ENSG00000185246	ENST00000424478	3174	15	-26	887	3prime_fragment	FALSE	canonical	5	117	617	213.246336428	2	0	0	FALSE	0.555924054124	30.0809221272	0.018480951208	C	coding	482	1446	866	2311	65	0.008	0.992	POS	FALSE	Isoform
PB.3533.4	chr14	+	2611	13	novel_in_catalog	ENSG00000185246	novel	NA	NA	NA	NA	combination_of_known_junctions	FALSE	canonical	5	137	1976	222.661177577	2	0	0	FALSE	0.874872785834	30.0809221272	0.0290839749571	C	coding	299	897	1064	1960	65	0.01	0.99	POS	FALSE	Isoform
PB.3533.7	chr14	+	3818	12	novel_in_catalog	ENSG00000185246	novel	NA	NA	NA	NA	combination_of_known_junctions	FALSE	canonical	5	414	1546	151.238222682	12	0	0	FALSE	0.4734101529	30.0809221272	0.0157378869869	C	coding	273	819	2311	3129	30	0	1	POS	FALSE	Isoform
PB.3533.6	chr14	+	2933	10	novel_in_catalog	ENSG00000185246	novel	NA	NA	NA	NA	combination_of_known_junctions	FALSE	canonical	5	414	1548	145.547243189	2	0	0	FALSE	0.302588215297	30.0809221272	0.0100591402756	C	coding	207	621	2313	2933	65	0.004	0.996	POS	FALSE	Isoform
PB.3533.1	chr14	+	3721	13	novel_in_catalog	ENSG00000185246	novel	NA	NA	NA	NA	combination_of_known_junctions	FALSE	canonical	5	163	2004	190.344424662	6	0	0	FALSE	2.310606	30.0809221272	0.0768130042765	C	coding	273	819	2217	3035	35	0.002	0.998	POS	FALSE	Isoform
PB.2148.2	chr11	+	2641	21	incomplete-splice_match	ENSG00000087365	ENST00000322535	2903	22	24	238	3prime_fragment	FALSE	canonical	5	1342	574	599.770789552	46	0	0	FALSE	2.9045814e-09	120.676755225	2.4069104233e-11	C	coding	872	2616	26	2641	10	0.02	0.98	POS	FALSE	Isoform
PB.3533.3	chr14	+	2965	15	novel_in_catalog	ENSG00000185246	novel	NA	NA	NA	NA	combination_of_known_junctions	FALSE	canonical	5	137	1446	227.809130634	3	0	0	FALSE	0.85416522576	30.0809221272	0.0283955798345	C	coding	420	1260	171	1430	30	0.004	0.996	POS	FALSE	Isoform
PB.3533.2	chr14	+	3524	13	full-splice_match	ENSG00000185246	ENST00000477626	3507	13	-19	2	multi-exon	FALSE	canonical	5	284	2004	170.546181429	9	0	0	FALSE	0.58729678	30.0809221272	0.0195238954948	C	coding	459	1377	1459	2835	30	0	1	POS	FALSE	Isoform
PB.5958.2	chr19	+	2025	2	novel_in_catalog	ENSG00000127445	novel	NA	NA	NA	NA	combination_of_known_junctions	FALSE	canonical	5	898	76	202.583316194	2	0	0	FALSE	1.909434	53.031994	0.0360053216177	C	coding	109	327	19	345	80	0.006	0.994	POS	FALSE	Isoform
PB.5958.3	chr19	+	2463	4	novel_in_catalog	ENSG00000127445	novel	NA	NA	NA	NA	combination_of_known_junctions	FALSE	canonical	5	61	1541	544.115796499	2	0	0	FALSE	0.862552	53.031994	0.016264747654	C	non_coding	NA	NA	NA	NA	5	0.028	0.972	POS	FALSE	Isoform
PB.10950.1	chr7	-	2269	13	novel_not_in_catalog	ENSG00000214783	novel	NA	NA	NA	NA	any annotated donor/acceptor	TRUE	canonical	4	16	1415	168.291413922	2	0	0	FALSE	2.1484016	2.1484016	1	A	coding	223	669	1074	1742	0	0.004	0.996	POS	FALSE	Isoform
PB.5958.1	chr19	+	1004	4	full-splice_match	ENSG00000127445	ENST00000247970	997	4	0	-7	multi-exon	FALSE	canonical	5	898	80	184.358346706	74	0	0	FALSE	47.6482	53.031994	0.898480264574	C	coding	163	489	23	511	5	0	1	POS	FALSE	Isoform
PB.3533.9	chr14	+	3358	2	full-splice_match	ENSG00000185246	ENST00000556782	645	2	0	-2713	multi-exon	FALSE	canonical	5	540	132	202.583316194	2	0	0	FALSE	2.220606	30.0809221272	0.07382107472	C	coding	112	336	152	487	90	0	1	POS	FALSE	Isoform
PB.3533.8	chr14	+	3605	14	novel_in_catalog	ENSG00000185246	novel	NA	NA	NA	NA	combination_of_known_junctions	FALSE	canonical	5	137	2085	216.624098382	8	0	0	FALSE	0.471898534717	30.0809221272	0.0156876352634	C	coding	273	819	2098	2916	30	0.006	0.994	POS	FALSE	Isoform
PB.5958.4	chr19	+	4024	3	full-splice_match	ENSG00000127445	ENST00000586025	4022	3	4	-6	multi-exon	FALSE	canonical	5	1030	3425	154	8	0	0	FALSE	2.611808	53.031994	0.0492496661544	C	non_coding	NA	NA	NA	NA	5	0.006	0.994	POS	FALSE	Isoform
PB.2875.9	chr12	-	2958	22	novel_in_catalog	ENSG00000091039	novel	NA	NA	NA	NA	combination_of_known_junctions	FALSE	canonical	5	216	527	152.430311946	11	0	0	FALSE	0	31.1207580283	0	C	coding	794	2382	575	2956	70	0.004	0.996	POS	FALSE	Isoform
PB.2875.8	chr12	-	2966	23	incomplete-splice_match	ENSG00000091039	ENST00000261183	7239	24	38	4235	internal_fragment	FALSE	canonical	5	219	521	161.700340136	3	0	0	FALSE	0.647563164174	31.1207580283	0.020808078119	C	coding	841	2523	443	2965	65	0.002	0.998	POS	FALSE	Isoform
PB.2875.3	chr12	-	3684	23	novel_in_catalog	ENSG00000091039	novel	NA	NA	NA	NA	combination_of_known_junctions	FALSE	canonical	5	216	527	151.343979068	2	0	0	FALSE	6.540408	31.1207580283	0.210162233004	C	coding	847	2541	575	3115	55	0	1	POS	FALSE	Isoform
PB.2875.2	chr12	-	5686	24	full-splice_match	ENSG00000091039	ENST00000261183	7239	24	34	1519	multi-exon	FALSE	canonical	5	219	525	160.813556642	4	0	0	FALSE	6.291095	31.1207580283	0.202151084954	C	coding	889	2667	447	3113	90	0	1	POS	FALSE	Isoform
PB.2875.5	chr12	-	3218	23	full-splice_match	ENSG00000091039	ENST00000393250	3157	23	-15	-46	multi-exon	FALSE	canonical	5	100	537	164.493160952	4	0	0	FALSE	3.19271	31.1207580283	0.102591010061	C	coding	847	2541	576	3116	65	0	1	POS	FALSE	Isoform
PB.2875.4	chr12	-	3251	24	full-splice_match	ENSG00000091039	ENST00000261183	7239	24	-2	3990	multi-exon	FALSE	canonical	5	219	561	160.813556642	4	0	0	FALSE	1.9572376535	31.1207580283	0.0628917088626	C	coding	889	2667	483	3149	65	0	1	POS	FALSE	Isoform
PB.2875.7	chr12	-	3074	23	novel_in_catalog	ENSG00000091039	novel	NA	NA	NA	NA	combination_of_known_junctions	FALSE	canonical	5	216	486	151.343979068	2	0	0	FALSE	3.19248192	31.1207580283	0.102583681191	C	coding	847	2541	534	3074	30	0	1	POS	FALSE	Isoform
PB.2875.6	chr12	-	3126	23	novel_in_catalog	ENSG00000091039	novel	NA	NA	NA	NA	combination_of_known_junctions	FALSE	canonical	5	216	436	151.343979068	4	0	0	FALSE	0.150510490632	31.1207580283	0.00483633754984	C	coding	847	2541	484	3024	65	0.006	0.994	POS	FALSE	Isoform
PB.744.2	chr1	+	476	3	full-splice_match	ENSG00000266472	ENST00000614145	1226	3	148	602	multi-exon	FALSE	canonical	5	1355	31	943.499867515	24	0	0	FALSE	138.3066	146.622436	0.943284014187	C	non_coding	NA	NA	NA	NA	25	0.002	0.998	POS	FALSE	Isoform
PB.9081.2	chr4	-	2573	13	full-splice_match	ENSG00000152969	ENST00000282924	2585	13	12	0	multi-exon	FALSE	canonical	5	54	327	30.6757233004	48	0	0	FALSE	2.592686	5.502004	0.471225757015	C	coding	626	1878	475	2352	10	0	1	POS	FALSE	Isoform
PB.7878.2	chr21	-	4238	20	full-splice_match	ENSG00000156304	ENST00000286835	4193	20	-48	3	multi-exon	FALSE	canonical	4	95	461	53.0848377599	14	0	0	FALSE	0.7108302	9.7916625689	0.0725954550617	C	coding	1147	3441	432	3872	30	0.002	0.998	POS	FALSE	Isoform
PB.7878.1	chr21	-	4155	20	novel_not_in_catalog	ENSG00000156304	novel	NA	NA	NA	NA	any annotated donor/acceptor	FALSE	canonical	3	4	1736	69.4838110642	6	0	0	FALSE	0.00848236	9.7916625689	0.000866283937004	C	coding	1121	3363	427	3789	30	0.118	0.882	POS	FALSE	Isoform
PB.543.19	chr1	-	2353	14	full-splice_match	ENSG00000153898	ENST00000370608	2871	14	-221	739	multi-exon	FALSE	canonical	5	649	1831	288.75768388	8	0	0	FALSE	1.041554e-05	92.5139907185	1.12583404079e-07	C	coding	566	1698	290	1987	30	0.002	0.998	POS	FALSE	Isoform
PB.7878.7	chr21	-	3948	20	full-splice_match	ENSG00000156304	ENST00000399804	4127	20	-24	203	multi-exon	FALSE	canonical	4	43	2703	60.5061980296	10	0	0	FALSE	1.522094	9.7916625689	0.155447962927	C	coding	1125	3375	408	3782	70	0.004	0.996	POS	FALSE	Isoform
PB.7878.6	chr21	-	4064	20	full-splice_match	ENSG00000156304	ENST00000286835	4193	20	-28	157	multi-exon	FALSE	canonical	4	95	441	53.0848377599	26	0	0	FALSE	2.89203	9.7916625689	0.295356378925	C	coding	1147	3441	412	3852	30	0	1	POS	FALSE	Isoform
PB.7878.5	chr21	-	4011	19	novel_in_catalog	ENSG00000156304	novel	NA	NA	NA	NA	no_combination_of_known_junctions	FALSE	canonical	1	3	984	63.9061812347	2	0	0	FALSE	0.6592594	9.7916625689	0.0673286477512	C	coding	1088	3264	385	3648	35	0.074	0.926	POS	FALSE	Isoform
PB.7878.4	chr21	-	4140	20	full-splice_match	ENSG00000156304	ENST00000399804	4127	20	-18	5	multi-exon	FALSE	canonical	4	43	2697	60.5061980296	15	0	0	FALSE	0.160138001132	9.7916625689	0.0163545261089	C	coding	1125	3375	402	3776	35	0.032	0.968	POS	FALSE	Isoform
PB.543.12	chr1	-	3115	15	novel_not_in_catalog	ENSG00000153898	novel	NA	NA	NA	NA	any annotated donor/acceptor	FALSE	canonical	5	358	714	365.357359307	15	0	0	FALSE	1.3389666	92.5139907185	0.0144731255197	C	coding	538	1614	722	2335	80	0.014	0.986	POS	FALSE	Isoform
PB.543.13	chr1	-	2820	15	novel_in_catalog	ENSG00000153898	novel	NA	NA	NA	NA	combination_of_known_junctions	FALSE	canonical	5	359	419	365.225957456	22	0	0	FALSE	0	92.5139907185	0	C	coding	538	1614	427	2040	80	0.004	0.996	POS	FALSE	Isoform
PB.7878.9	chr21	-	3190	19	novel_in_catalog	ENSG00000156304	novel	NA	NA	NA	NA	combination_of_known_junctions	FALSE	canonical	4	95	458	52.6592821827	3	0	0	FALSE	0	9.7916625689	0	C	coding	853	2559	429	2987	45	0.022	0.978	POS	FALSE	Isoform
PB.7878.8	chr21	-	3940	19	novel_not_in_catalog	ENSG00000156304	novel	NA	NA	NA	NA	any annotated donor/acceptor	FALSE	canonical	3	4	1724	64.2028036771	2	0	0	FALSE	1.2823734	9.7916625689	0.130965848851	C	coding	849	2547	415	2961	30	0.016	0.984	POS	FALSE	Isoform
PB.543.16	chr1	-	2606	15	novel_in_catalog	ENSG00000153898	novel	NA	NA	NA	NA	no_combination_of_known_junctions	FALSE	canonical	4	12	108	435.338948407	2	0	0	FALSE	0.22377988	92.5139907185	0.00241887608849	C	coding	538	1614	215	1828	80	0.236	0.764	POS	FALSE	Isoform
PB.543.17	chr1	-	2665	15	novel_in_catalog	ENSG00000153898	novel	NA	NA	NA	NA	combination_of_known_junctions	FALSE	canonical	5	359	418	365.225957456	7	0	0	FALSE	0.01644248	92.5139907185	0.00017772965875	C	coding	538	1614	426	2039	35	0.008	0.992	POS	FALSE	Isoform
PB.543.14	chr1	-	2740	14	full-splice_match	ENSG00000153898	ENST00000370608	2871	14	-194	325	multi-exon	FALSE	canonical	5	649	1804	288.75768388	76	0	0	FALSE	1.12198900636	92.5139907185	0.0121277765411	C	coding	566	1698	263	1960	80	0.01	0.99	POS	FALSE	Isoform
PB.543.15	chr1	-	4330	13	novel_not_in_catalog	ENSG00000153898	novel	NA	NA	NA	NA	any annotated donor/acceptor	FALSE	canonical	5	89	1280	393.400559227	6	0	0	FALSE	18.637866	92.5139907185	0.201459972219	C	coding	345	1035	244	1278	80	0	1	POS	FALSE	Isoform
PB.1975.21	chr11	-	2738	15	novel_not_in_catalog	ENSG00000134802	novel	NA	NA	NA	NA	any annotated donor/acceptor	FALSE	canonical	3	3	1197	1026.70102756	2	0	0	FALSE	0.3545546	90.9461043806	0.00389851332737	C	coding	331	993	298	1290	20	0.286	0.714	POS	FALSE	Isoform
PB.1975.22	chr11	-	2485	13	novel_in_catalog	ENSG00000134802	novel	NA	NA	NA	NA	combination_of_known_junctions	FALSE	canonical	3	4	31	738.109070531	3	0	0	FALSE	17.14222	90.9461043806	0.188487677584	C	coding	491	1473	176	1648	20	0.132	0.868	POS	FALSE	Isoform
PB.1975.27	chr11	-	1969	14	full-splice_match	ENSG00000134802	ENST00000395124	2617	14	-31	679	multi-exon	FALSE	canonical	5	581	91	644.828659413	6	0	0	FALSE	11.78962	90.9461043806	0.129633040143	C	coding	491	1473	337	1809	45	0.004	0.996	POS	FALSE	Isoform
PB.3383.4	chr13	-	2205	14	novel_in_catalog	ENSG00000125247	novel	NA	NA	NA	NA	no_combination_of_known_junctions	FALSE	canonical	5	33	928	32.939338184	2	0	0	FALSE	1.1765002	6.14582896038	0.191430677226	C	coding	395	1185	997	2181	30	0.002	0.998	POS	FALSE	Isoform
PB.12724.10	chrX	-	3246	21	incomplete-splice_match	ENSG00000196924	ENST00000610817	7595	44	272	4077	internal_fragment	FALSE	canonical	5	2264	3184	729.935613599	2	0	0	FALSE	1.7638688	123.911165273	0.0142349464321	C	coding	1062	3186	59	3244	25	0.244	0.756	POS	FALSE	Isoform
PB.11827.2	chr8	+	2554	6	full-splice_match	ENSG00000235173	ENST00000347708	2531	6	-18	-5	multi-exon	FALSE	canonical	5	177	678	86.9942526837	7	0	0	FALSE	4.3143806	10.8418742	0.397936788457	C	coding	390	1170	86	1255	20	0	1	POS	FALSE	Isoform
PB.3067.4	chr12	+	1644	11	full-splice_match	ENSG00000111445	ENST00000454402	1655	11	-7	18	multi-exon	FALSE	canonical	5	622	546	106.084871683	2	0	0	FALSE	10.409712	32.1200361834	0.324087804278	C	coding	340	1020	126	1145	20	0	1	POS	FALSE	Isoform
PB.6685.2	chr2	+	1748	7	full-splice_match	ENSG00000162976	ENST00000295083	1830	7	77	5	multi-exon	FALSE	canonical	5	72	573	23.4733891886	7	0	0	FALSE	3.762432	4.782158	0.786764469095	C	coding	202	606	99	704	45	0	1	POS	FALSE	Isoform
PB.6685.1	chr2	+	1765	6	full-splice_match	ENSG00000162976	ENST00000441908	1784	6	11	8	multi-exon	FALSE	canonical	5	38	639	36.5650105976	9	0	0	FALSE	1.019726	4.782158	0.213235530905	C	coding	188	564	165	728	35	0.002	0.998	POS	FALSE	Isoform
PB.1716.6	chr10	-	2186	12	full-splice_match	ENSG00000107669	ENST00000369043	4900	12	5	2709	multi-exon	FALSE	canonical	5	195	1024	87.355595127	8	0	0	FALSE	6.423944	17.47107004	0.367690358134	C	coding	518	1554	83	1636	75	0	1	POS	FALSE	Isoform
PB.9595.19	chr5	+	2848	24	novel_in_catalog	ENSG00000151883	novel	NA	NA	NA	NA	combination_of_known_junctions	FALSE	canonical	4	97	362	145.794375749	4	0	0	FALSE	1.756597	29.2968202382	0.0599586230082	C	coding	607	1821	759	2579	30	0.002	0.998	POS	FALSE	Isoform
PB.9595.17	chr5	+	2922	25	novel_in_catalog	ENSG00000151883	novel	NA	NA	NA	NA	combination_of_known_junctions	FALSE	canonical	5	304	1759	108.235853579	5	0	0	FALSE	1.13892966	29.2968202382	0.0388755383943	C	coding	607	1821	833	2653	30	0.006	0.994	POS	FALSE	Isoform
PB.9595.16	chr5	+	2951	26	full-splice_match	ENSG00000151883	ENST00000505554	3825	26	-165	1039	multi-exon	FALSE	canonical	2	3	210	154.00649337	2	1	0	FALSE	0.6122934	29.2968202382	0.0208996537857	C	coding	833	2499	183	2681	35	0.062	0.938	POS	FALSE	Isoform
PB.9595.15	chr5	+	2771	24	novel_in_catalog	ENSG00000151883	novel	NA	NA	NA	NA	no_combination_of_known_junctions	FALSE	canonical	4	18	612	154.841854807	2	0	0	FALSE	1.2530358	29.2968202382	0.0427703685865	C	coding	607	1821	684	2504	30	0.008	0.992	POS	FALSE	Isoform
PB.4420.1	chr16	+	1454	2	full-splice_match	ENSG00000175643	ENST00000312499	1457	2	1	2	multi-exon	FALSE	canonical	5	184	335	202.583316194	63	0	0	FALSE	7.124528	13.6842098	0.520638612249	C	coding	147	441	41	481	15	0	1	POS	FALSE	Isoform
PB.9595.11	chr5	+	3267	26	full-splice_match	ENSG00000151883	ENST00000281631	7177	26	-277	4187	multi-exon	FALSE	canonical	5	304	2103	106.630202101	18	0	0	FALSE	0.8963896	29.2968202382	0.030596822205	C	coding	852	2556	442	2997	35	0	1	POS	FALSE	Isoform
PB.4420.2	chr16	+	1219	2	full-splice_match	ENSG00000175643	ENST00000576027	818	2	-2	-399	multi-exon	FALSE	canonical	3	4	96	202.583316194	3	0	0	FALSE	6.5596818	13.6842098	0.479361387751	C	non_coding	NA	NA	NA	NA	15	0.008	0.992	POS	FALSE	Isoform
PB.7794.3	chr20	-	814	7	full-splice_match	ENSG00000101182	ENST00000370873	996	7	10	172	multi-exon	FALSE	canonical	5	4796	213	270.114790413	46	0	0	FALSE	37.19384	210.7743726	0.176462819181	C	coding	232	696	118	813	80	0.004	0.996	POS	FALSE	Isoform
PB.1004.1	chr1	+	4503	28	full-splice_match	ENSG00000135829	ENST00000367549	4240	28	-34	-229	multi-exon	FALSE	canonical	5	1551	1701	450.868051651	3	0	0	FALSE	2.6631	111.1448708	0.0239606198723	C	coding	1270	3810	145	3954	20	0.01	0.99	POS	FALSE	Isoform
PB.7886.4	chr21	+	2960	9	full-splice_match	ENSG00000159110	ENST00000342136	2899	9	-73	12	multi-exon	FALSE	canonical	5	99	316	163.334013604	12	0	0	FALSE	0	30.0862367961	0	C	coding	515	1545	400	1944	85	0	1	POS	FALSE	Isoform
PB.7886.6	chr21	+	1389	9	full-splice_match	ENSG00000159110	ENST00000382264	1389	9	0	0	multi-exon	FALSE	canonical	5	113	1193	171.073083798	13	0	0	FALSE	2.28826645325	30.0862367961	0.0760569182767	C	coding	331	993	354	1346	15	0	1	POS	FALSE	Isoform
PB.7886.7	chr21	+	4073	9	novel_in_catalog	ENSG00000159110	novel	NA	NA	NA	NA	combination_of_known_junctions	FALSE	canonical	5	182	315	143.174718439	11	0	0	FALSE	5.53428	30.0862367961	0.183947232667	C	coding	515	1545	353	1897	10	0	1	POS	FALSE	Isoform
PB.7886.1	chr21	+	2667	9	full-splice_match	ENSG00000159110	ENST00000342136	2899	9	-86	318	multi-exon	FALSE	canonical	5	99	329	163.334013604	3	0	0	FALSE	0	30.0862367961	0	C	coding	515	1545	413	1957	65	0.008	0.992	POS	FALSE	Isoform
PB.7886.2	chr21	+	1068	7	incomplete-splice_match	ENSG00000159110	ENST00000382264	1389	9	-12	333	3prime_fragment	FALSE	canonical	5	182	328	142.418397688	2	0	0	FALSE	0	30.0862367961	0	C	coding	234	702	366	1067	25	0.004	0.996	POS	FALSE	Isoform
PB.7886.3	chr21	+	4124	9	full-splice_match	ENSG00000159110	ENST00000342136	2899	9	-77	-1148	multi-exon	FALSE	canonical	5	99	320	163.334013604	10	0	0	FALSE	2.2170216	30.0862367961	0.0736888968544	C	coding	515	1545	404	1948	10	0	1	POS	FALSE	Isoform
PB.9327.5	chr4	+	472	4	incomplete-splice_match	ENSG00000164022	ENST00000394701	2586	7	23	2091	3prime_fragment	FALSE	canonical	5	554	65	352.312361407	4	0	0	FALSE	4.94602344	70.46529484	0.0701909138567	C	coding	151	453	19	471	45	0.002	0.998	POS	FALSE	Isoform
PB.3401.1	chr13	-	1860	15	full-splice_match	ENSG00000134905	ENST00000257347	1879	15	24	-5	multi-exon	FALSE	canonical	5	522	1456	135.701879132	84	0	0	FALSE	20.23734	36.4156764	0.555731542034	C	coding	564	1692	41	1732	5	0.002	0.998	POS	FALSE	Isoform
PB.2355.6	chr11	-	2592	16	full-splice_match	ENSG00000086827	ENST00000200135	2992	16	114	286	multi-exon	FALSE	canonical	5	256	451	55.5247692476	2	0	0	FALSE	0.56175217	17.54495797	0.032017869234	C	coding	779	2337	32	2368	15	0.004	0.996	POS	FALSE	Isoform
PB.3335.1	chr13	-	2082	15	novel_in_catalog	ENSG00000136098	novel	NA	NA	NA	NA	combination_of_known_junctions	FALSE	canonical	2	5	992	17.2046505341	5	0	0	FALSE	2.362552	2.362552	1	A	coding	298	894	116	1009	20	0.012	0.988	POS	FALSE	Isoform
PB.9327.3	chr4	+	4245	5	novel_in_catalog	ENSG00000164022	novel	NA	NA	NA	NA	combination_of_known_junctions	FALSE	canonical	5	554	71	403.277819871	5	0	0	FALSE	0.9933708	70.46529484	0.0140973056631	C	coding	250	750	25	774	80	0	1	POS	FALSE	Isoform
PB.3563.1	chr14	+	1034	8	full-splice_match	ENSG00000087302	ENST00000261700	7075	8	50	5991	multi-exon	FALSE	canonical	5	2925	301	484.488389954	86	0	0	FALSE	184.146	184.146	1	A	coding	244	732	116	847	20	0	1	POS	FALSE	Isoform
PB.1004.6	chr1	+	4149	28	full-splice_match	ENSG00000135829	ENST00000367549	4240	28	-20	111	multi-exon	FALSE	canonical	5	1551	1687	450.868051651	10	0	0	FALSE	44.704586	111.1448708	0.402219064886	C	coding	1270	3810	131	3940	30	0.002	0.998	POS	FALSE	Isoform
PB.9327.1	chr4	+	5345	4	novel_not_in_catalog	ENSG00000164022	novel	NA	NA	NA	NA	any annotated donor/acceptor	FALSE	canonical	5	60	4942	584.835874413	4	0	0	FALSE	5.064378	70.46529484	0.0718705287688	C	coding	126	378	4968	5345	45	0.078	0.922	POS	FALSE	Isoform
PB.1263.7	chr1	-	2324	10	novel_in_catalog	ENSG00000171163	novel	NA	NA	NA	NA	combination_of_known_junctions	FALSE	canonical	5	83	128	162.203575793	3	0	0	FALSE	0.7591652	16.253307283	0.0467083521391	C	coding	241	723	1394	2116	25	0.002	0.998	POS	FALSE	Isoform
PB.8443.1	chr3	+	753	3	full-splice_match	ENSG00000008324	ENST00000011691	781	3	22	6	multi-exon	FALSE	canonical	5	784	107	17	20	0	0	FALSE	49.33946	49.33946	1	A	non_coding	NA	NA	NA	NA	40	0	1	POS	FALSE	Isoform
PB.963.3	chr1	+	3615	2	full-splice_match	ENSG00000094975	ENST00000608566	756	2	-274	-2585	multi-exon	FALSE	canonical	5	169	389	202.583316194	5	0	0	FALSE	1.2114722	11.1698631198	0.108459001422	C	coding	61	183	328	510	85	0	1	POS	FALSE	Isoform
PB.12724.13	chrX	-	5003	28	incomplete-splice_match	ENSG00000196924	ENST00000360319	8281	46	2767	511	internal_fragment	FALSE	canonical	5	2264	478	702.136738819	2	0	0	FALSE	7.26639007e-05	123.911165273	5.86419315322e-07	C	coding	1262	3786	1217	5002	10	0.036	0.964	POS	FALSE	Isoform
PB.4618.14	chr16	+	1709	8	full-splice_match	ENSG00000051108	ENST00000570273	1425	8	-1	-283	multi-exon	FALSE	canonical	2	5	846	899.826094309	3	0	0	FALSE	3.265747459	108.071954088	0.0302182697311	C	coding	275	825	99	923	25	0.19	0.81	POS	FALSE	Isoform
PB.775.6	chr1	-	2145	7	full-splice_match	ENSG00000143442	ENST00000485040	2741	7	-308	904	multi-exon	FALSE	canonical	5	153	336	110.489818535	4	0	0	FALSE	2.8463916	18.6978468	0.152230983088	C	coding	363	1089	338	1426	90	0	1	POS	FALSE	Isoform
PB.4618.10	chr16	+	1588	8	novel_in_catalog	ENSG00000051108	novel	NA	NA	NA	NA	combination_of_known_junctions	FALSE	canonical	2	3	657	908.612128468	2	0	0	FALSE	6.2972318	108.071954088	0.0582688807021	C	coding	297	891	104	994	20	0.172	0.828	POS	FALSE	Isoform
PB.4618.11	chr16	+	2850	8	full-splice_match	ENSG00000051108	ENST00000439977	2946	8	96	0	multi-exon	FALSE	canonical	5	1765	401	490.163238116	2	0	0	FALSE	6.400126	108.071954088	0.0592209704544	C	coding	391	1173	102	1274	30	0.004	0.996	POS	FALSE	Isoform
PB.4618.12	chr16	+	1793	7	full-splice_match	ENSG00000051108	ENST00000379792	1782	7	-16	5	multi-exon	FALSE	canonical	2	6	326	980.924054145	3	0	0	FALSE	13.802912	108.071954088	0.127719648603	C	coding	366	1098	102	1199	20	0.126	0.874	POS	FALSE	Isoform
PB.4618.13	chr16	+	1457	8	full-splice_match	ENSG00000051108	ENST00000439977	2946	8	96	1393	multi-exon	FALSE	canonical	5	1765	401	490.163238116	7	0	0	FALSE	51.21308	108.071954088	0.473879466992	C	coding	391	1173	102	1274	40	0.002	0.998	POS	FALSE	Isoform
PB.775.8	chr1	-	3173	3	full-splice_match	ENSG00000143442	ENST00000476128	397	3	-286	-2490	multi-exon	FALSE	canonical	5	153	314	70	2	0	0	FALSE	1.3164032	18.6978468	0.0704039996734	C	coding	106	318	316	633	60	0.002	0.998	POS	FALSE	Isoform
PB.6111.1	chr19	-	2424	4	full-splice_match	ENSG00000160113	ENST00000291442	2404	4	-21	1	multi-exon	FALSE	canonical	4	53	1114	33.7045990927	19	0	0	FALSE	4.155496	4.155496	1	A	coding	404	1212	742	1953	10	0	1	POS	FALSE	Isoform
PB.9154.10	chr4	-	1975	3	novel_in_catalog	ENSG00000121892	novel	NA	NA	NA	NA	combination_of_known_junctions	FALSE	canonical	5	608	405	482.499740933	6	0	0	FALSE	3.128698	54.5110246312	0.0573956923607	C	coding	142	426	446	871	75	0.004	0.996	POS	FALSE	Isoform
PB.5164.3	chr17	-	4020	14	novel_in_catalog	ENSG00000067191	novel	NA	NA	NA	NA	combination_of_known_junctions	FALSE	canonical	2	3	521	22.6495033058	2	0	0	FALSE	0.4538186	2.2441674	0.202221367265	C	coding	370	1110	1516	2625	10	0.014	0.986	POS	FALSE	Isoform
PB.5164.2	chr17	-	3259	12	novel_in_catalog	ENSG00000067191	novel	NA	NA	NA	NA	no_combination_of_known_junctions	FALSE	canonical	1	2	799	19.8997487421	3	0	0	FALSE	0.3863496	2.2441674	0.172157210732	C	coding	219	657	172	828	10	0.03	0.97	POS	FALSE	Isoform
PB.5164.1	chr17	-	3347	13	full-splice_match	ENSG00000067191	ENST00000622445	3722	13	31	344	multi-exon	FALSE	canonical	4	39	1303	11.401754251	12	0	0	FALSE	1.2467414	2.2441674	0.555547415937	C	coding	370	1110	842	1951	10	0	1	POS	FALSE	Isoform
PB.8917.1	chr3	-	1756	5	full-splice_match	ENSG00000121858	ENST00000241261	1953	5	31	166	multi-exon	FALSE	canonical	5	369	362	45.683695122	13	0	0	FALSE	17.84204	20.14993068	0.885464088356	C	coding	281	843	93	935	15	0	1	POS	FALSE	Isoform
PB.763.2	chr1	-	3537	4	full-splice_match	ENSG00000197622	ENST00000483763	2379	4	-49	-1109	multi-exon	FALSE	canonical	5	1326	145	239.20493306	2	0	0	FALSE	3.552654	81.53154156	0.0435739829276	C	coding	109	327	593	919	75	0.002	0.998	POS	FALSE	Isoform
PB.5164.4	chr17	-	3365	14	full-splice_match	ENSG00000067191	ENST00000394303	3742	14	31	346	multi-exon	FALSE	canonical	3	3	805	22.360679775	2	0	0	FALSE	0.1572578	2.2441674	0.0700740060657	C	coding	598	1794	178	1971	10	0.016	0.984	POS	FALSE	Isoform
PB.10772.15	chr6	-	1131	7	novel_in_catalog	ENSG00000026297	novel	NA	NA	NA	NA	no_combination_of_known_junctions	FALSE	canonical	4	32	558	2393.06226413	4	0	0	FALSE	1.6729212	222.49186248	0.00751902196041	C	coding	218	654	412	1065	60	0.046	0.954	POS	FALSE	Isoform
PB.10772.17	chr6	-	1031	8	novel_not_in_catalog	ENSG00000026297	novel	NA	NA	NA	NA	any annotated donor/acceptor	FALSE	canonical	4	61	339	2683.65441143	2	0	0	FALSE	3.0468902	222.49186248	0.0136943893859	C	coding	164	492	474	965	60	0.034	0.966	POS	FALSE	Isoform
PB.763.3	chr1	-	2696	4	novel_in_catalog	ENSG00000197622	novel	NA	NA	NA	NA	combination_of_known_junctions	FALSE	canonical	5	90	256	784.693570765	2	0	0	FALSE	8.49881	81.53154156	0.104239535245	C	coding	109	327	704	1030	5	0.002	0.998	POS	FALSE	Isoform
PB.10772.11	chr6	-	4750	8	novel_in_catalog	ENSG00000026297	novel	NA	NA	NA	NA	combination_of_known_junctions	FALSE	canonical	5	3675	4248	1257.81079658	11	4	0	FALSE	9.0018662	222.49186248	0.0404593053412	C	coding	218	654	4031	4684	60	0.026	0.974	POS	FALSE	Isoform
PB.10772.13	chr6	-	1391	10	novel_not_in_catalog	ENSG00000026297	novel	NA	NA	NA	NA	any annotated donor/acceptor	FALSE	canonical	4	42	643	2396.64202584	4	0	0	FALSE	1.7818604	222.49186248	0.00800865424982	C	coding	164	492	834	1325	60	0.042	0.958	POS	FALSE	Isoform
PB.10772.12	chr6	-	4309	8	novel_in_catalog	ENSG00000026297	novel	NA	NA	NA	NA	no_combination_of_known_junctions	FALSE	canonical	5	107	3678	2669.76122528	4	1	0	FALSE	4.213878	222.49186248	0.0189394702037	C	coding	164	492	3752	4243	60	0.076	0.924	POS	FALSE	Isoform
PB.11204.6	chr7	+	3513	13	novel_in_catalog	ENSG00000091140	novel	NA	NA	NA	NA	combination_of_known_junctions	FALSE	canonical	5	879	128	298.001677848	2	0	0	FALSE	2.068272	58.225458776	0.0355217810813	C	coding	387	1161	1866	3026	15	0.006	0.994	POS	FALSE	Isoform
PB.10772.19	chr6	-	1766	8	novel_in_catalog	ENSG00000026297	novel	NA	NA	NA	NA	combination_of_known_junctions	FALSE	canonical	3	14	862	1649.74846568	3	0	0	FALSE	0.2922406	222.49186248	0.00131348893727	C	coding	169	507	371	877	10	0.208	0.792	POS	FALSE	Isoform
PB.10772.18	chr6	-	973	7	novel_not_in_catalog	ENSG00000026297	novel	NA	NA	NA	NA	any annotated donor/acceptor	FALSE	canonical	4	32	400	2914.95780415	2	0	0	FALSE	0	222.49186248	0	C	coding	180	540	368	907	60	0.146	0.854	POS	FALSE	Isoform
PB.8742.1	chr3	-	5207	14	full-splice_match	ENSG00000114030	ENST00000344337	6830	14	-15	1638	multi-exon	FALSE	canonical	5	288	1442	99.2219733728	5	0	0	FALSE	2.205304	19.491672692	0.113140828642	C	coding	538	1614	193	1806	15	0	1	POS	FALSE	Isoform
PB.5647.4	chr18	+	4139	12	full-splice_match	ENSG00000101654	ENST00000592764	4108	12	-31	0	multi-exon	FALSE	canonical	5	92	1621	212.654649608	14	0	0	FALSE	3.1590976	29.7255519822	0.106275489918	C	coding	504	1512	229	1740	15	0	1	POS	FALSE	Isoform
PB.963.1	chr1	+	5784	24	full-splice_match	ENSG00000094975	ENST00000263688	5556	24	-228	0	multi-exon	FALSE	canonical	5	113	3465	65.9090282131	6	0	0	FALSE	3.804128	11.1698631198	0.340570690902	C	coding	1254	3762	448	4209	15	0	1	POS	FALSE	Isoform
PB.8622.2	chr3	+	2372	3	full-splice_match	ENSG00000144746	ENST00000273258	2101	3	16	-287	multi-exon	FALSE	canonical	5	1812	482	32.4961536185	4	0	0	FALSE	3.757638	110.53266201	0.0339957251701	C	coding	188	564	89	652	65	0.002	0.998	POS	FALSE	Isoform
PB.6586.1	chr19	+	1213	2	full-splice_match	ENSG00000171425	ENST00000270451	1298	2	85	0	multi-exon	FALSE	canonical	5	427	143	202.583316194	49	0	0	FALSE	23.4816	23.4816	1	A	coding	197	591	163	753	15	0	1	POS	FALSE	Isoform
PB.5073.7	chr17	-	2560	10	novel_in_catalog	ENSG00000132589	novel	NA	NA	NA	NA	no_combination_of_known_junctions	FALSE	canonical	4	6	183	146.434285603	2	0	0	FALSE	1.2790018	18.73779664	0.0682578546759	C	coding	379	1137	200	1336	10	0.002	0.998	POS	FALSE	Isoform
PB.11186.1	chr7	-	2180	17	full-splice_match	ENSG00000105821	ENST00000379263	2167	17	3	-16	multi-exon	FALSE	canonical	5	288	820	141.382460015	6	0	0	FALSE	27.16258	28.73441	0.945297989414	C	coding	621	1863	249	2111	40	0	1	POS	FALSE	Isoform
PB.11186.3	chr7	-	971	8	incomplete-splice_match	ENSG00000105821	ENST00000249270	1846	15	-158	1033	internal_fragment	FALSE	canonical	5	288	774	132.706442948	5	0	0	FALSE	0	28.73441	0	C	coding	256	768	203	970	75	0.01	0.99	POS	FALSE	Isoform
PB.11186.2	chr7	-	1183	10	incomplete-splice_match	ENSG00000105821	ENST00000379263	2167	17	43	941	internal_fragment	FALSE	canonical	5	288	780	161.090036936	4	0	0	FALSE	0	28.73441	0	C	coding	325	975	209	1183	50	0.004	0.996	POS	FALSE	Isoform
PB.12598.1	chrX	+	1304	3	full-splice_match	ENSG00000102409	ENST00000372695	1328	3	-23	47	multi-exon	FALSE	canonical	5	93	170	8	9	0	0	FALSE	4.22033	4.22033	1	C	coding	120	360	259	618	30	0.002	0.998	POS	FALSE	Isoform
PB.11007.4	chr7	+	3850	4	full-splice_match	ENSG00000243335	ENST00000639828	5951	4	211	1890	multi-exon	FALSE	canonical	5	103	231	31.1126983722	4	0	0	FALSE	0.73785141634	5.30747961634	0.139021055129	C	coding	289	867	88	954	65	0	1	POS	FALSE	Isoform
PB.9832.4	chr5	-	2431	7	full-splice_match	ENSG00000113575	ENST00000481195	4649	7	69	2149	multi-exon	FALSE	canonical	5	1851	698	249.655763002	30	0	0	FALSE	0.000799594	88.567739734	9.02805019527e-06	C	coding	309	927	213	1139	25	0	1	POS	FALSE	Isoform
PB.11007.1	chr7	+	2675	4	full-splice_match	ENSG00000243335	ENST00000639828	5951	4	91	3185	multi-exon	FALSE	canonical	5	103	351	31.1126983722	21	0	0	FALSE	0.3759702	5.30747961634	0.07083780385	C	coding	289	867	208	1074	80	0	1	POS	FALSE	Isoform
PB.11007.3	chr7	+	3689	3	full-splice_match	ENSG00000243335	ENST00000638540	4471	3	-128	910	multi-exon	FALSE	canonical	2	3	246	88	2	0	0	FALSE	0.381098	5.30747961634	0.071803949812	C	coding	146	438	362	799	55	0.01	0.99	POS	FALSE	Isoform
PB.11007.2	chr7	+	4858	4	full-splice_match	ENSG00000243335	ENST00000639828	5951	4	122	971	multi-exon	FALSE	canonical	5	103	320	31.1126983722	8	0	0	FALSE	3.81256	5.30747961634	0.718337191209	C	coding	289	867	177	1043	10	0	1	POS	FALSE	Isoform
PB.5640.2	chr18	-	3164	9	full-splice_match	ENSG00000175354	ENST00000309660	3467	9	-7	310	multi-exon	FALSE	canonical	5	610	596	179.457515864	3	0	0	FALSE	0	37.8906968	0	C	coding	415	1245	102	1346	60	0.006	0.994	POS	FALSE	Isoform
PB.5640.3	chr18	-	2391	9	full-splice_match	ENSG00000175354	ENST00000309660	3467	9	-27	1103	multi-exon	FALSE	canonical	5	610	616	179.457515864	8	0	0	FALSE	0	37.8906968	0	C	coding	415	1245	122	1366	30	0	1	POS	FALSE	Isoform
PB.5640.1	chr18	-	3316	9	full-splice_match	ENSG00000175354	ENST00000309660	3467	9	0	151	multi-exon	FALSE	canonical	5	610	589	179.457515864	2	0	0	FALSE	3.05654	37.8906968	0.080667294564	C	coding	415	1245	95	1339	90	0	1	POS	FALSE	Isoform
PB.5640.4	chr18	-	1928	9	full-splice_match	ENSG00000175354	ENST00000309660	3467	9	7	1532	multi-exon	FALSE	canonical	5	610	582	179.457515864	3	0	0	FALSE	3.740724	37.8906968	0.098724075193	C	coding	415	1245	88	1332	30	0	1	POS	FALSE	Isoform
PB.5640.5	chr18	-	1612	9	full-splice_match	ENSG00000175354	ENST00000309660	3467	9	-28	1883	multi-exon	FALSE	canonical	5	610	617	179.457515864	7	0	0	FALSE	26.16206	37.8906968	0.690461306059	C	coding	415	1245	123	1367	30	0	1	POS	FALSE	Isoform
PB.9322.10	chr4	-	2289	2	full-splice_match	ENSG00000138777	ENST00000505713	584	2	0	-1705	multi-exon	FALSE	canonical	4	11	166	202.583316194	2	0	0	FALSE	0.8663708	97.9255997101	0.00884723506993	C	coding	154	462	10	471	45	0.04	0.96	POS	FALSE	Isoform
PB.9288.6	chr4	+	5095	24	full-splice_match	ENSG00000163104	ENST00000354268	4912	24	-185	2	multi-exon	FALSE	canonical	5	218	209	152.964048064	4	0	0	FALSE	1.0894748e-09	28.8104105411	3.78153167393e-11	C	coding	1026	3078	259	3336	25	0.006	0.994	POS	FALSE	Isoform
PB.9288.7	chr4	+	4621	24	full-splice_match	ENSG00000163104	ENST00000354268	4912	24	-182	473	multi-exon	FALSE	canonical	5	218	206	152.964048064	9	0	0	FALSE	5.15034	28.8104105411	0.178766629953	C	coding	1026	3078	256	3333	30	0	1	POS	FALSE	Isoform
PB.760.7	chr1	+	2612	6	novel_in_catalog	ENSG00000143363	novel	NA	NA	NA	NA	combination_of_known_junctions	FALSE	canonical	5	7	293	53.16013544	2	0	0	FALSE	0.4031072	5.6198338875	0.0717293799194	C	coding	271	813	320	1132	5	0.01	0.99	POS	FALSE	Isoform
PB.760.5	chr1	+	2893	7	novel_in_catalog	ENSG00000143363	novel	NA	NA	NA	NA	combination_of_known_junctions	FALSE	canonical	5	28	987	59.354865007	4	0	0	FALSE	0.0406245454973	5.6198338875	0.00722878047832	C	coding	400	1200	214	1413	5	0.002	0.998	POS	FALSE	Isoform
PB.760.4	chr1	+	2964	8	novel_in_catalog	ENSG00000143363	novel	NA	NA	NA	NA	combination_of_known_junctions	FALSE	canonical	5	20	345	57.9309934318	8	0	0	FALSE	0.4621614	5.6198338875	0.0822375552822	C	coding	423	1269	214	1482	5	0.006	0.994	POS	FALSE	Isoform
PB.760.3	chr1	+	3055	8	full-splice_match	ENSG00000143363	ENST00000271620	2997	8	-57	-1	multi-exon	FALSE	canonical	5	64	345	47.8852795753	16	0	0	FALSE	3.356212	5.6198338875	0.597208399249	C	coding	453	1359	214	1572	5	0	1	POS	FALSE	Isoform
PB.9288.4	chr4	+	3614	24	novel_in_catalog	ENSG00000163104	novel	NA	NA	NA	NA	combination_of_known_junctions	FALSE	canonical	5	203	120	154.366447131	4	0	0	FALSE	3.213708	28.8104105411	0.111546761731	C	coding	1026	3078	170	3247	30	0	1	POS	FALSE	Isoform
PB.760.1	chr1	+	2870	7	full-splice_match	ENSG00000143363	ENST00000368936	2788	7	-82	0	multi-exon	TRUE	canonical	5	28	364	58.223706512	9	0	0	FALSE	0.305072211	5.6198338875	0.054284916086	C	coding	271	813	576	1388	5	0.002	0.998	POS	FALSE	Isoform
PB.9288.5	chr4	+	3714	24	full-splice_match	ENSG00000163104	ENST00000354268	4912	24	-197	1395	multi-exon	FALSE	canonical	5	218	221	152.964048064	3	0	0	FALSE	7.318512	28.8104105411	0.254023176433	C	coding	1026	3078	271	3348	25	0	1	POS	FALSE	Isoform
PB.9591.12	chr5	+	5087	22	full-splice_match	ENSG00000112992	ENST00000344920	4310	22	78	-855	multi-exon	FALSE	canonical	5	613	2202	244.213021766	2	0	0	FALSE	1.2005596	48.2042693695	0.0249056694709	C	coding	1086	3258	144	3401	35	0.022	0.978	POS	FALSE	Isoform
PB.9591.11	chr5	+	5470	22	full-splice_match	ENSG00000112992	ENST00000344920	4310	22	73	-1233	multi-exon	FALSE	canonical	5	613	2207	244.213021766	3	0	0	FALSE	0.10418	48.2042693695	0.00216121935594	C	coding	1086	3258	149	3406	65	0.008	0.992	POS	FALSE	Isoform
PB.1119.4	chr1	-	3280	20	full-splice_match	ENSG00000143493	ENST00000366994	4417	20	-3	1140	multi-exon	FALSE	canonical	5	300	1240	134.447015586	2	0	0	FALSE	1.6924091724	23.6160518667	0.0716635101394	C	coding	962	2886	109	2994	75	0.002	0.998	POS	FALSE	Isoform
PB.8622.7	chr3	+	782	3	full-splice_match	ENSG00000144746	ENST00000273258	2101	3	75	1244	multi-exon	FALSE	canonical	5	1812	423	32.4961536185	9	0	0	FALSE	16.6980822015	110.53266201	0.151069212465	C	coding	188	564	30	593	45	0	1	POS	FALSE	Isoform
PB.7027.7	chr2	-	3526	26	incomplete-splice_match	ENSG00000144028	ENST00000323853	7165	45	-31	3670	internal_fragment	FALSE	canonical	5	702	2269	252.576721018	3	0	0	FALSE	1.4400844444	45.9670301118	0.0313286379584	C	coding	1139	3417	110	3526	50	0.014	0.986	POS	FALSE	Isoform
PB.10762.2	chr6	+	2042	4	novel_in_catalog	ENSG00000197081	novel	NA	NA	NA	NA	combination_of_known_junctions	FALSE	canonical	5	248	320	136.484431347	4	0	0	FALSE	1.0214544	48.03500038	0.0212647942525	B	coding	181	543	172	714	70	0.26	0.74	POS	FALSE	Isoform
PB.10762.3	chr6	+	3694	10	novel_in_catalog	ENSG00000197081	novel	NA	NA	NA	NA	combination_of_known_junctions	FALSE	canonical	5	248	311	144.613277399	2	0	0	FALSE	0.47730138	48.03500038	0.00993653328248	B	coding	466	1398	163	1560	70	0.26	0.74	POS	FALSE	Isoform
PB.11344.3	chr7	+	404	2	novel_in_catalog	ENSG00000242258	novel	NA	NA	NA	NA	combination_of_known_junctions	FALSE	canonical	5	389	100	202.583316194	3	0	0	FALSE	11.30674	39.2216570479	0.288277978317	B	non_coding	NA	NA	NA	NA	75	0.266	0.734	POS	FALSE	Isoform
PB.9288.1	chr4	+	4545	24	novel_in_catalog	ENSG00000163104	novel	NA	NA	NA	NA	combination_of_known_junctions	FALSE	canonical	5	203	131	154.366447131	15	0	0	FALSE	0.68026354	28.8104105411	0.0236117267066	C	coding	1026	3078	181	3258	30	0.002	0.998	POS	FALSE	Isoform
PB.1619.4	chr10	+	1773	8	full-splice_match	ENSG00000166135	ENST00000299163	13011	8	84	11154	multi-exon	FALSE	canonical	5	254	593	30.6920185064	7	0	0	FALSE	1.744124	22.0784138087	0.07899679819	C	coding	349	1047	17	1063	40	0	1	POS	FALSE	Isoform
PB.7050.5	chr2	+	998	6	full-splice_match	ENSG00000115446	ENST00000357765	1143	6	30	115	multi-exon	FALSE	canonical	5	359	118	105.792249244	4	0	0	FALSE	8.1873	25.8237152001	0.317045782784	C	coding	259	777	123	899	30	0	1	POS	FALSE	Isoform
PB.5450.1	chr17	-	2062	3	novel_in_catalog	ENSG00000227036	novel	NA	NA	NA	NA	no_combination_of_known_junctions	FALSE	canonical	3	14	308	24	2	0	0	FALSE	3.057219	4.2589452	0.71783478219	B	coding	44	132	188	319	15	0.302	0.698	POS	FALSE	Isoform
PB.1619.2	chr10	+	2711	8	full-splice_match	ENSG00000166135	ENST00000299163	13011	8	78	10222	multi-exon	FALSE	canonical	5	254	599	30.6920185064	2	0	0	FALSE	1.00774886268	22.0784138087	0.0456440789366	C	coding	349	1047	23	1069	20	0.004	0.996	POS	FALSE	Isoform
PB.7050.4	chr2	+	2832	4	novel_in_catalog	ENSG00000115446	novel	NA	NA	NA	NA	combination_of_known_junctions	FALSE	canonical	5	359	121	130.245921241	2	0	0	FALSE	2.950046	25.8237152001	0.114237861483	C	coding	182	546	126	671	25	0	1	POS	FALSE	Isoform
PB.2279.3	chr11	-	1544	9	full-splice_match	ENSG00000137500	ENST00000525503	1919	9	373	2	multi-exon	FALSE	canonical	5	321	426	309.260408071	9	0	0	FALSE	8.141504	45.9780484782	0.177073718208	C	coding	153	459	630	1088	25	0	1	POS	FALSE	Isoform
PB.2279.2	chr11	-	2340	9	full-splice_match	ENSG00000137500	ENST00000529689	4014	9	421	1253	multi-exon	FALSE	canonical	5	548	114	266.621454501	4	0	0	FALSE	0	45.9780484782	0	C	coding	254	762	15	776	25	0.006	0.994	POS	FALSE	Isoform
PB.2279.1	chr11	-	2662	9	full-splice_match	ENSG00000137500	ENST00000525503	1919	9	363	-1106	multi-exon	FALSE	canonical	5	321	436	309.260408071	2	0	0	FALSE	2.1421	45.9780484782	0.0465896241989	C	coding	153	459	640	1098	25	0.002	0.998	POS	FALSE	Isoform
PB.2279.6	chr11	-	930	9	full-splice_match	ENSG00000137500	ENST00000529689	4014	9	419	2665	multi-exon	FALSE	canonical	5	548	116	266.621454501	2	0	0	FALSE	19.102466	45.9780484782	0.41546926484	C	coding	254	762	17	778	30	0	1	POS	FALSE	Isoform
PB.2239.11	chr11	-	1651	8	full-splice_match	ENSG00000175567	ENST00000310473	2113	8	464	-2	multi-exon	FALSE	canonical	5	466	716	160.084352764	1103	1	0	FALSE	15.657438	33.882735912	0.462106662244	C	coding	309	927	380	1306	5	0	1	POS	FALSE	Isoform
PB.2279.4	chr11	-	1252	9	full-splice_match	ENSG00000137500	ENST00000529689	4014	9	398	2364	multi-exon	FALSE	canonical	5	548	137	266.621454501	16	0	0	FALSE	3.7434864782	45.9780484782	0.0814189945442	C	coding	254	762	38	799	20	0	1	POS	FALSE	Isoform
PB.5712.29	chr18	-	3421	14	novel_in_catalog	ENSG00000141644	novel	NA	NA	NA	NA	combination_of_known_junctions	FALSE	canonical	5	375	1155	215.350876478	2	0	0	FALSE	0.461846669238	40.4633932753	0.0114139381761	C	coding	558	1674	178	1851	5	0.004	0.996	POS	FALSE	Isoform
PB.67.1	chr1	-	3101	4	full-splice_match	ENSG00000116285	ENST00000377482	3104	4	-1	4	multi-exon	FALSE	canonical	5	10	152	4.69041575982	11	0	0	FALSE	1.219411	1.219411	1	A	coding	462	1386	226	1611	20	0	1	POS	FALSE	Isoform
PB.4831.1	chr16	+	2254	11	full-splice_match	ENSG00000158805	ENST00000289816	4589	11	0	2335	multi-exon	FALSE	canonical	5	18	292	83.0060238778	4	0	0	FALSE	9.675568	11.3009916	0.856169824956	C	coding	512	1536	394	1929	10	0.002	0.998	POS	FALSE	Isoform
PB.7050.3	chr2	+	2879	4	novel_in_catalog	ENSG00000115446	novel	NA	NA	NA	NA	combination_of_known_junctions	FALSE	canonical	5	435	2534	103.898989408	4	0	0	FALSE	4.104452	25.8237152001	0.158941189066	C	coding	100	300	1157	1456	25	0	1	POS	FALSE	Isoform
PB.6431.2	chr19	-	2130	3	full-splice_match	ENSG00000160013	ENST00000291294	2107	3	-24	1	multi-exon	FALSE	canonical	5	28	926	1.41421356237	10	0	0	FALSE	1.783666	3.3845876	0.526996553435	C	coding	386	1158	159	1316	15	0	1	POS	FALSE	Isoform
PB.7050.2	chr2	+	2750	5	novel_in_catalog	ENSG00000115446	novel	NA	NA	NA	NA	combination_of_known_junctions	FALSE	canonical	5	359	124	113.357840488	3	0	0	FALSE	0.302811200067	25.8237152001	0.0117260896707	C	coding	216	648	129	776	25	0	1	POS	FALSE	Isoform
PB.2796.1	chr12	-	1431	13	full-splice_match	ENSG00000198056	ENST00000338193	1393	13	-38	0	multi-exon	FALSE	canonical	5	401	1318	185.655595122	2	0	0	FALSE	32.7662	32.7662	1	A	coding	420	1260	76	1335	35	0.01	0.99	POS	FALSE	Isoform
PB.3406.1	chr13	+	5062	20	novel_in_catalog	ENSG00000102606	novel	NA	NA	NA	NA	combination_of_known_junctions	FALSE	canonical	5	83	286	242.841512102	2	0	0	FALSE	3.476201	48.3049890178	0.0719636019112	C	coding	646	1938	506	2443	20	0	1	POS	FALSE	Isoform
PB.12739.4	chrX	+	1352	12	incomplete-splice_match	ENSG00000130826	ENST00000369550	2577	15	117	1108	3prime_fragment	FALSE	canonical	5	797	109	220.701155412	2	0	0	FALSE	21.01132	73.7940776	0.284729082378	C	coding	419	1257	94	1350	20	0.004	0.996	POS	FALSE	Isoform
PB.6463.1	chr19	-	1564	11	full-splice_match	ENSG00000105552	ENST00000316273	1552	11	-9	-3	multi-exon	FALSE	canonical	5	365	46	166.862218612	66	0	0	FALSE	22.99852	27.869176	0.825231431313	C	coding	392	1176	23	1198	10	0.002	0.998	POS	FALSE	Isoform
PB.6463.2	chr19	-	1642	11	full-splice_match	ENSG00000105552	ENST00000597011	1579	11	-17	-46	multi-exon	FALSE	canonical	5	27	125	231.965514678	6	0	0	FALSE	2.382462	27.869176	0.0854873498951	C	coding	352	1056	222	1277	10	0	1	POS	FALSE	Isoform
PB.6463.3	chr19	-	1305	9	full-splice_match	ENSG00000105552	ENST00000545387	1272	9	-43	10	multi-exon	FALSE	canonical	5	44	72	253.377189186	8	0	0	FALSE	2.488194	27.869176	0.0892812187917	C	coding	300	900	49	948	30	0.002	0.998	POS	FALSE	Isoform
PB.415.8	chr1	-	3446	13	novel_in_catalog	ENSG00000159592	novel	NA	NA	NA	NA	combination_of_known_junctions	FALSE	canonical	5	117	112	436.934777741	33	0	0	FALSE	4.534202	56.2277479401	0.0806399360834	C	coding	474	1422	1255	2676	30	0.004	0.996	POS	FALSE	Isoform
PB.415.9	chr1	-	3516	12	full-splice_match	ENSG00000159592	ENST00000290795	3599	12	-102	185	multi-exon	FALSE	canonical	5	193	227	408.719953024	44	0	0	FALSE	0.0017320192728	56.2277479401	3.08036394174e-05	C	coding	474	1422	1325	2746	30	0.002	0.998	POS	FALSE	Isoform
PB.9339.1	chr4	+	1259	7	full-splice_match	ENSG00000109534	ENST00000226796	1224	7	-36	1	multi-exon	FALSE	canonical	5	126	871	80.3616824115	8	0	0	FALSE	11.423556	12.4007544	0.921198471603	C	coding	217	651	301	951	25	0	1	POS	FALSE	Isoform
PB.3108.3	chr12	-	1042	5	full-splice_match	ENSG00000139725	ENST00000267205	3009	5	557	1410	multi-exon	FALSE	canonical	5	668	543	216.896288581	4	0	0	FALSE	2.379672	38.505384	0.0618010198262	C	coding	211	633	73	705	30	0.002	0.998	POS	FALSE	Isoform
PB.415.1	chr1	-	3653	12	full-splice_match	ENSG00000159592	ENST00000290795	3599	12	-42	-12	multi-exon	FALSE	canonical	5	193	167	408.719953024	11	0	0	FALSE	1.8097134	56.2277479401	0.032185414965	C	coding	474	1422	1265	2686	20	0	1	POS	FALSE	Isoform
PB.415.2	chr1	-	3670	13	full-splice_match	ENSG00000159592	ENST00000355105	3736	13	72	-6	multi-exon	FALSE	canonical	5	403	147	382.382007945	40	0	0	FALSE	3.7013662	56.2277479401	0.0658281068618	C	coding	474	1422	1290	2711	15	0	1	POS	FALSE	Isoform
PB.415.3	chr1	-	3576	12	novel_in_catalog	ENSG00000159592	novel	NA	NA	NA	NA	combination_of_known_junctions	FALSE	canonical	5	116	99	426.839548308	4	0	0	FALSE	2.08319804196	56.2277479401	0.0370492882656	C	coding	474	1422	1197	2618	15	0.01	0.99	POS	FALSE	Isoform
PB.415.4	chr1	-	3580	12	novel_in_catalog	ENSG00000159592	novel	NA	NA	NA	NA	combination_of_known_junctions	FALSE	canonical	5	246	110	396.484552032	24	0	0	FALSE	2.25905121894	56.2277479401	0.0401768041883	C	coding	474	1422	1208	2629	10	0.002	0.998	POS	FALSE	Isoform
PB.415.5	chr1	-	3621	13	novel_in_catalog	ENSG00000159592	novel	NA	NA	NA	NA	combination_of_known_junctions	FALSE	canonical	5	117	110	436.934777741	6	0	0	FALSE	0.339913481467	56.2277479401	0.00604529780971	C	coding	474	1422	1253	2674	25	0.006	0.994	POS	FALSE	Isoform
PB.7954.3	chr21	-	3156	15	novel_in_catalog	ENSG00000160255	novel	NA	NA	NA	NA	combination_of_known_junctions	FALSE	canonical	5	1111	2091	210.335446371	2	0	0	FALSE	1.492729	66.4479162248	0.0224646472728	C	coding	793	2379	363	2741	20	0.014	0.986	POS	FALSE	Isoform
PB.415.7	chr1	-	3430	12	novel_in_catalog	ENSG00000159592	novel	NA	NA	NA	NA	combination_of_known_junctions	FALSE	canonical	5	246	139	396.484552032	29	0	0	FALSE	2.1440853538	56.2277479401	0.0381321577397	C	coding	474	1422	1237	2658	30	0	1	POS	FALSE	Isoform
PB.2653.35	chr12	-	1952	18	novel_in_catalog	ENSG00000111371	novel	NA	NA	NA	NA	no_combination_of_known_junctions	FALSE	canonical	5	70	148	659.370154011	2	0	0	FALSE	0.95438332256	151.305471023	0.00630765904302	C	coding	487	1461	480	1940	50	0.034	0.966	POS	FALSE	Isoform
PB.8649.4	chr3	+	3705	19	full-splice_match	ENSG00000036054	ENST00000394144	3677	19	-20	-8	multi-exon	FALSE	canonical	5	246	1580	48.5283422342	25	0	0	FALSE	2.417980771	17.7203471145	0.13645222384	C	coding	699	2097	28	2124	25	0	1	POS	FALSE	Isoform
PB.2653.36	chr12	-	1940	17	full-splice_match	ENSG00000111371	ENST00000398637	8066	17	228	5898	multi-exon	FALSE	canonical	5	529	259	496.383923994	5	0	0	FALSE	13.65268	151.305471023	0.0902325600499	C	coding	486	1458	471	1928	50	0.002	0.998	POS	FALSE	Isoform
PB.2653.31	chr12	-	2405	17	full-splice_match	ENSG00000111371	ENST00000398637	8066	17	229	5432	multi-exon	FALSE	canonical	5	529	258	496.383923994	7	0	0	FALSE	5.35507053873	151.305471023	0.0353924448502	C	coding	487	1461	467	1927	30	0	1	POS	FALSE	Isoform
PB.12739.2	chrX	+	1715	15	full-splice_match	ENSG00000130826	ENST00000369550	2577	15	-14	876	multi-exon	FALSE	canonical	5	797	240	256.82873671	15	0	0	FALSE	2.108546	73.7940776	0.028573377005	C	coding	497	1491	225	1715	70	0	1	POS	FALSE	Isoform
PB.2653.33	chr12	-	2406	18	novel_in_catalog	ENSG00000111371	novel	NA	NA	NA	NA	no_combination_of_known_junctions	FALSE	canonical	5	70	152	659.370154011	2	0	0	FALSE	5.56386	151.305471023	0.0367723649539	C	coding	487	1461	484	1944	50	0.008	0.992	POS	FALSE	Isoform
PB.2653.32	chr12	-	2225	17	novel_not_in_catalog	ENSG00000111371	novel	NA	NA	NA	NA	any annotated donor/acceptor	FALSE	canonical	2	3	78	589.874562937	2	0	0	FALSE	1.341404e-09	151.305471023	8.86553533674e-12	C	coding	487	1461	287	1747	30	0.32	0.68	POS	FALSE	Isoform
PB.4013.3	chr15	+	4159	7	novel_in_catalog	ENSG00000069956	novel	NA	NA	NA	NA	combination_of_known_junctions	FALSE	canonical	5	17	139	600.563069128	6	0	0	FALSE	21.75334	48.7516874	0.446206914266	B	coding	721	2163	851	3013	20	0.248	0.752	POS	FALSE	Isoform
PB.12739.3	chrX	+	1513	14	incomplete-splice_match	ENSG00000130826	ENST00000369550	2577	15	102	962	3prime_fragment	FALSE	canonical	5	797	124	262.453805459	20	0	0	FALSE	5.1593916	73.7940776	0.0699160660015	C	coding	468	1404	109	1512	65	0	1	POS	FALSE	Isoform
PB.10829.18	chr7	-	3332	2	novel_in_catalog	ENSG00000075624	novel	NA	NA	NA	NA	combination_of_known_junctions	FALSE	canonical	5	92163	2598	202.583316194	28	0	0	FALSE	0	4757.38133807	0	C	coding	155	465	1886	2350	40	0.022	0.978	POS	FALSE	Isoform
PB.4013.1	chr15	+	4011	5	novel_in_catalog	ENSG00000069956	novel	NA	NA	NA	NA	no_combination_of_known_junctions	FALSE	canonical	2	5	1654	415.085533354	9	0	0	FALSE	13.952648	48.7516874	0.286198257827	B	coding	386	1158	790	1947	30	0.362	0.638	POS	FALSE	Isoform
PB.4952.2	chr17	-	2481	11	novel_not_in_catalog	ENSG00000141510	novel	NA	NA	NA	NA	any annotated donor/acceptor	FALSE	canonical	1	1	84	270.201776456	2	0	0	FALSE	0.5216918	31.0442171104	0.016804798077	C	coding	393	1179	113	1291	10	0.186	0.814	POS	FALSE	Isoform
PB.4952.1	chr17	-	2513	11	full-splice_match	ENSG00000141510	ENST00000269305	2579	11	49	17	multi-exon	FALSE	canonical	5	585	113	139.692519485	138	0	0	FALSE	30.12566	31.0442171104	0.97041132952	C	coding	393	1179	142	1320	15	0	1	POS	FALSE	Isoform
PB.6252.13	chr19	-	1297	3	novel_in_catalog	ENSG00000167604	novel	NA	NA	NA	NA	combination_of_known_junctions	FALSE	canonical	5	203	100	28.4956136976	2	0	0	FALSE	2.57378	18.6090381038	0.138308062224	C	non_coding	NA	NA	NA	NA	75	0.002	0.998	POS	FALSE	Isoform
PB.8968.1	chr3	+	3259	17	full-splice_match	ENSG00000163904	ENST00000296257	5717	17	2	2456	multi-exon	FALSE	canonical	5	306	1684	199	46	0	0	FALSE	0.279422008356	22.6134284301	0.0123564637366	C	coding	664	1992	14	2005	55	0	1	POS	FALSE	Isoform
PB.8968.2	chr3	+	2291	17	full-splice_match	ENSG00000163904	ENST00000296257	5717	17	35	3391	multi-exon	FALSE	canonical	5	306	1651	199	3	0	0	FALSE	5.89099	22.6134284301	0.260508485841	C	coding	589	1767	206	1972	10	0	1	POS	FALSE	Isoform
PB.8968.3	chr3	+	3036	16	novel_in_catalog	ENSG00000163904	novel	NA	NA	NA	NA	combination_of_known_junctions	FALSE	canonical	5	18	1258	242.051647381	3	0	0	FALSE	1.0567948	22.6134284301	0.0467330640848	C	coding	545	1635	149	1783	55	0.014	0.986	POS	FALSE	Isoform
PB.8968.4	chr3	+	2416	17	novel_not_in_catalog	ENSG00000163904	novel	NA	NA	NA	NA	any annotated donor/acceptor	FALSE	canonical	2	6	1819	234.774359758	2	0	0	FALSE	1.686784	22.6134284301	0.0745921391449	C	coding	605	1815	113	1927	60	0.06	0.94	POS	FALSE	Isoform
PB.11557.2	chr8	-	656	4	full-splice_match	ENSG00000008988	ENST00000521262	650	4	-15	9	multi-exon	FALSE	canonical	5	378	272	26337.6622349	2	0	0	FALSE	15.920278	3176.198278	0.00501236906722	C	coding	119	357	270	626	15	0.01	0.99	POS	FALSE	Isoform
PB.4479.11	chr16	-	2882	16	novel_in_catalog	ENSG00000103365	novel	NA	NA	NA	NA	combination_of_known_junctions	FALSE	canonical	5	48	255	464.157300923	2	0	0	FALSE	7.911384	49.9722813555	0.158315445791	C	coding	526	1578	1185	2762	15	0.012	0.988	POS	FALSE	Isoform
PB.91.8	chr1	-	1015	5	full-splice_match	ENSG00000160049	ENST00000377036	1403	5	-44	432	multi-exon	FALSE	canonical	5	698	515	166.288905222	7	0	0	FALSE	12.962798	42.7461863056	0.303250397763	C	coding	268	804	75	878	55	0	1	POS	FALSE	Isoform
PB.91.7	chr1	-	1468	5	full-splice_match	ENSG00000160049	ENST00000377036	1403	5	-56	-9	multi-exon	FALSE	canonical	5	698	527	166.288905222	9	0	0	FALSE	5.7374	42.7461863056	0.134220160811	C	coding	268	804	87	890	30	0	1	POS	FALSE	Isoform
PB.91.6	chr1	-	1886	5	full-splice_match	ENSG00000160049	ENST00000377036	1403	5	-56	-427	multi-exon	FALSE	canonical	5	698	527	166.288905222	3	0	0	FALSE	0.0158390174471	42.7461863056	0.00037053638736	C	coding	268	804	87	890	80	0.004	0.996	POS	FALSE	Isoform
PB.91.5	chr1	-	1358	6	full-splice_match	ENSG00000160049	ENST00000377038	6032	6	-32	4706	multi-exon	FALSE	canonical	5	563	883	224.601869983	12	0	0	FALSE	14.970954	42.7461863056	0.350228998044	C	coding	331	993	101	1093	40	0	1	POS	FALSE	Isoform
PB.91.4	chr1	-	2862	5	full-splice_match	ENSG00000160049	ENST00000377036	1403	5	-83	-1376	multi-exon	FALSE	canonical	5	698	554	166.288905222	4	0	0	FALSE	2.789964	42.7461863056	0.0652681383096	C	coding	268	804	114	917	75	0	1	POS	FALSE	Isoform
PB.91.3	chr1	-	1483	6	full-splice_match	ENSG00000160049	ENST00000377038	6032	6	-20	4569	multi-exon	FALSE	canonical	5	563	871	224.601869983	4	0	0	FALSE	0.249569288122	42.7461863056	0.00583839892378	C	coding	331	993	89	1081	70	0.004	0.996	POS	FALSE	Isoform
PB.91.2	chr1	-	1758	6	full-splice_match	ENSG00000160049	ENST00000377038	6032	6	-50	4324	multi-exon	FALSE	canonical	5	563	901	224.601869983	12	0	0	FALSE	0.381962	42.7461863056	0.00893558076198	C	coding	331	993	119	1111	70	0.004	0.996	POS	FALSE	Isoform
PB.91.1	chr1	-	2022	6	full-splice_match	ENSG00000160049	ENST00000377038	6032	6	-18	4028	multi-exon	FALSE	canonical	5	563	869	224.601869983	3	0	0	FALSE	5.6377	42.7461863056	0.131887788999	C	coding	331	993	87	1079	85	0	1	POS	FALSE	Isoform
PB.12533.1	chrX	+	3322	3	full-splice_match	ENSG00000184481	ENST00000374259	3301	3	-22	1	multi-exon	FALSE	canonical	5	63	807	0	5	0	0	FALSE	2.646408	2.646408	1	A	coding	505	1515	355	1869	0	0.004	0.996	POS	FALSE	Isoform
PB.11294.12	chr7	+	4992	9	novel_in_catalog	ENSG00000146963	novel	NA	NA	NA	NA	combination_of_known_junctions	FALSE	canonical	5	575	420	471.540030114	2	1	0	FALSE	4.872342	67.0627328624	0.072653496093	C	coding	335	1005	360	1364	35	0.014	0.986	POS	FALSE	Isoform
PB.3213.4	chr13	-	3974	13	novel_in_catalog	ENSG00000139505	novel	NA	NA	NA	NA	no_combination_of_known_junctions	FALSE	canonical	5	24	1719	80.399004969	5	0	0	FALSE	0.8946176	12.0763013321	0.0740804303734	C	coding	535	1605	242	1846	25	0.006	0.994	POS	FALSE	Isoform
PB.3213.5	chr13	-	3550	14	full-splice_match	ENSG00000139505	ENST00000381801	5659	14	525	1584	multi-exon	FALSE	canonical	5	220	1332	41.1825205639	5	0	0	FALSE	0.3304234	12.0763013321	0.0273613079795	C	coding	621	1863	238	2100	55	0	1	POS	FALSE	Isoform
PB.2510.20	chr12	+	1971	15	novel_in_catalog	ENSG00000111679	novel	NA	NA	NA	NA	no_combination_of_known_junctions	FALSE	canonical	2	4	293	2277.78840106	3	0	0	FALSE	0.2713814	396.592706784	0.00068428237675	C	coding	530	1590	163	1752	5	0.228	0.772	POS	FALSE	Isoform
PB.2510.21	chr12	+	1874	15	incomplete-splice_match	ENSG00000111679	ENST00000318974	2245	16	82	289	3prime_fragment	FALSE	canonical	5	3384	170	1550.76561736	6	0	0	FALSE	0.344278085892	396.592706784	0.000868089805996	C	coding	570	1710	163	1872	45	0.022	0.978	POS	FALSE	Isoform
PB.2510.24	chr12	+	2516	14	novel_in_catalog	ENSG00000111679	novel	NA	NA	NA	NA	combination_of_known_junctions	FALSE	canonical	5	3384	165	1595.46106189	2	0	0	FALSE	4.014982	396.592706784	0.0101236909588	C	coding	567	1701	445	2145	5	0.026	0.974	POS	FALSE	Isoform
PB.2510.25	chr12	+	2395	15	novel_in_catalog	ENSG00000111679	novel	NA	NA	NA	NA	combination_of_known_junctions	FALSE	canonical	5	54	1923	2010.97712568	2	0	0	FALSE	0.369657414	396.592706784	0.000932083237227	C	coding	499	1497	158	1654	5	0.074	0.926	POS	FALSE	Isoform
PB.9325.4	chr4	+	3230	12	full-splice_match	ENSG00000168743	ENST00000379987	4598	12	4	1364	multi-exon	FALSE	canonical	5	76	283	28.8270706108	2	0	0	FALSE	0.4444222	6.0922226846	0.0729491062635	C	coding	565	1695	213	1907	35	0.002	0.998	POS	FALSE	Isoform
PB.3213.8	chr13	-	2954	14	full-splice_match	ENSG00000139505	ENST00000381801	5659	14	638	2067	multi-exon	FALSE	canonical	5	220	1219	41.1825205639	2	0	0	FALSE	0.65752003226	12.0763013321	0.054447136932	C	coding	621	1863	125	1987	20	0.004	0.996	POS	FALSE	Isoform
PB.3213.9	chr13	-	2618	14	full-splice_match	ENSG00000139505	ENST00000381801	5659	14	559	2482	multi-exon	FALSE	canonical	5	220	1298	41.1825205639	2	0	0	FALSE	3.730978	12.0763013321	0.308950389478	C	coding	621	1863	204	2066	5	0	1	POS	FALSE	Isoform
PB.9325.3	chr4	+	3331	12	full-splice_match	ENSG00000168743	ENST00000379987	4598	12	4	1263	multi-exon	FALSE	canonical	5	76	283	28.8270706108	2	0	0	FALSE	0.23197670586	6.0922226846	0.0380775158542	C	coding	565	1695	213	1907	55	0.006	0.994	POS	FALSE	Isoform
PB.8580.1	chr3	-	4788	8	full-splice_match	ENSG00000213533	ENST00000355083	4769	8	-5	-14	multi-exon	FALSE	canonical	5	225	311	57.0526073024	3	1	0	FALSE	6.175142	15.402522844	0.400917568021	C	coding	294	882	152	1033	55	0	1	POS	FALSE	Isoform
PB.8956.5	chr3	+	2849	21	novel_not_in_catalog	ENSG00000175166	novel	NA	NA	NA	NA	any annotated donor/acceptor	FALSE	canonical	3	8	1584	488.941714318	4	0	0	FALSE	0.5342702	75.5432681001	0.00707237340185	C	coding	881	2643	46	2688	10	0.432	0.568	POS	FALSE	Isoform
PB.8956.4	chr3	+	1945	15	incomplete-splice_match	ENSG00000175166	ENST00000310118	3449	21	510	994	3prime_fragment	FALSE	canonical	5	1340	1371	311.186439293	30	0	0	FALSE	6.33682e-09	75.5432681001	8.38833182542e-11	C	coding	632	1896	49	1944	65	0.006	0.994	POS	FALSE	Isoform
PB.8956.1	chr3	+	3426	19	novel_in_catalog	ENSG00000175166	novel	NA	NA	NA	NA	combination_of_known_junctions	FALSE	canonical	5	1340	1865	310.879397838	4	0	0	FALSE	1.197772	75.5432681001	0.0158554432463	C	coding	634	1902	1365	3266	10	0.018	0.982	POS	FALSE	Isoform
PB.7954.6	chr21	-	2473	13	novel_in_catalog	ENSG00000160255	novel	NA	NA	NA	NA	combination_of_known_junctions	FALSE	canonical	2	3	79	459.610704836	3	0	0	FALSE	0.2095956	66.4479162248	0.00315428401533	C	coding	637	1911	148	2058	20	0.19	0.81	POS	FALSE	Isoform
PB.1676.21	chr10	+	2356	12	novel_not_in_catalog	ENSG00000150593	novel	NA	NA	NA	NA	any annotated donor/acceptor	FALSE	canonical	4	9	225	799.737456919	2	0	0	FALSE	0.813433	116.138749691	0.00700397586647	C	coding	469	1407	288	1694	20	0.096	0.904	POS	FALSE	Isoform
PB.1951.1	chr11	+	2427	5	full-splice_match	ENSG00000175213	ENST00000311764	2442	5	0	15	multi-exon	FALSE	canonical	5	79	282	32.2645316098	29	0	0	FALSE	3.090674	4.614449	0.669781809269	C	coding	720	2160	231	2390	10	0	1	POS	FALSE	Isoform
PB.8956.9	chr3	+	2944	21	full-splice_match	ENSG00000175166	ENST00000310118	3449	21	504	1	multi-exon	FALSE	canonical	5	1340	1377	313.593686161	775	0	0	FALSE	69.46488	75.5432681001	0.919537660298	C	coding	908	2724	55	2778	0	0.002	0.998	POS	FALSE	Isoform
PB.8956.8	chr3	+	3150	21	novel_in_catalog	ENSG00000175166	novel	NA	NA	NA	NA	combination_of_known_junctions	FALSE	canonical	4	10	396	495.343315287	5	0	0	FALSE	0.6276812	75.5432681001	0.00830889655407	C	coding	820	2460	526	2985	0	0.262	0.738	POS	FALSE	Isoform
PB.85.4	chr1	-	2324	7	full-splice_match	ENSG00000162441	ENST00000400903	1405	7	-482	-437	multi-exon	FALSE	canonical	5	315	1149	149.261515469	6	0	0	FALSE	1.797442	26.495338	0.0678399347085	C	coding	190	570	636	1205	25	0	1	POS	FALSE	Isoform
PB.85.5	chr1	-	1885	8	full-splice_match	ENSG00000162441	ENST00000377213	945	8	31	-971	multi-exon	FALSE	canonical	5	106	28	214.322187372	2	0	0	FALSE	0	26.495338	0	C	coding	190	570	196	765	25	0.022	0.978	POS	FALSE	Isoform
PB.85.7	chr1	-	924	8	full-splice_match	ENSG00000162441	ENST00000377213	945	8	27	-6	multi-exon	FALSE	canonical	5	106	32	214.322187372	3	0	0	FALSE	15.935	26.495338	0.601426560401	C	coding	190	570	200	769	15	0.004	0.996	POS	FALSE	Isoform
PB.85.1	chr1	-	964	8	novel_in_catalog	ENSG00000162441	novel	NA	NA	NA	NA	combination_of_known_junctions	FALSE	canonical	5	35	732	254.070856259	2	0	0	FALSE	2.872714	26.495338	0.108423376218	C	coding	205	615	219	833	55	0.002	0.998	POS	FALSE	Isoform
PB.85.2	chr1	-	3507	8	full-splice_match	ENSG00000162441	ENST00000377223	2281	8	9	-1235	multi-exon	FALSE	canonical	5	173	72	196.984770985	2	0	0	FALSE	3.951068	26.495338	0.149123140078	C	coding	190	570	240	809	90	0	1	POS	FALSE	Isoform
PB.85.3	chr1	-	2321	8	full-splice_match	ENSG00000162441	ENST00000377223	2281	8	-27	-13	multi-exon	FALSE	canonical	5	173	108	196.984770985	7	0	0	FALSE	1.939114	26.495338	0.073186988594	C	coding	190	570	276	845	15	0.002	0.998	POS	FALSE	Isoform
PB.11294.18	chr7	+	2354	9	novel_in_catalog	ENSG00000146963	novel	NA	NA	NA	NA	no_combination_of_known_junctions	FALSE	canonical	2	2	1127	628.998410173	3	0	0	FALSE	0.2407854	67.0627328624	0.00359045016096	C	coding	382	1146	349	1494	20	0.282	0.718	POS	FALSE	Isoform
PB.1582.34	chr10	-	1999	2	novel_not_in_catalog	ENSG00000095585	novel	NA	NA	NA	NA	any annotated donor/acceptor	FALSE	canonical	5	21	182	202.583316194	5	0	0	FALSE	3.85557	196.900265411	0.0195813347024	C	coding	133	399	384	782	30	0.014	0.986	POS	FALSE	Isoform
PB.8787.13	chr3	-	1117	3	incomplete-splice_match	ENSG00000129071	ENST00000503197	2099	8	-15	997	internal_fragment	FALSE	canonical	5	665	524	246	6	0	0	FALSE	0	45.3058084633	0	C	coding	309	927	190	1116	75	0.004	0.996	POS	FALSE	Isoform
PB.11129.1	chr7	+	1414	10	full-splice_match	ENSG00000168090	ENST00000303904	1432	10	9	9	multi-exon	FALSE	canonical	5	459	104	107.070070515	29	0	0	FALSE	8.035754	31.981934	0.251259164002	C	coding	327	981	29	1009	30	0	1	POS	FALSE	Isoform
PB.11129.2	chr7	+	1159	10	full-splice_match	ENSG00000168090	ENST00000303904	1432	10	15	258	multi-exon	FALSE	canonical	5	459	98	107.070070515	87	0	0	FALSE	23.94618	31.981934	0.748740835998	C	coding	327	981	23	1003	15	0	1	POS	FALSE	Isoform
PB.3415.3	chr13	-	3929	23	novel_not_in_catalog	ENSG00000185989	novel	NA	NA	NA	NA	any annotated donor/acceptor	FALSE	canonical	2	2	38	97.5141015443	3	0	0	FALSE	10.699902	19.029576413	0.562277465761	B	coding	451	1353	1015	2367	10	0.316	0.684	POS	FALSE	Isoform
PB.11419.18	chr8	+	2123	11	full-splice_match	ENSG00000078674	ENST00000518537	2171	11	-14	62	multi-exon	FALSE	canonical	5	458	1194	572.110129258	2	0	0	FALSE	9.778966	143.577239509	0.0681094443201	C	coding	530	1590	295	1884	60	0.012	0.988	POS	FALSE	Isoform
PB.11419.19	chr8	+	1624	10	incomplete-splice_match	ENSG00000078674	ENST00000518537	2171	11	-14	561	3prime_fragment	FALSE	canonical	5	458	1194	597.289711949	3	0	0	FALSE	1.289294	143.577239509	0.00897979376401	C	coding	443	1329	295	1623	70	0.012	0.988	POS	FALSE	Isoform
PB.11419.17	chr8	+	2762	17	novel_in_catalog	ENSG00000078674	novel	NA	NA	NA	NA	combination_of_known_junctions	FALSE	canonical	5	458	1194	527.338600901	2	0	0	FALSE	2.11001226742	143.577239509	0.0146960080486	C	coding	822	2466	295	2760	50	0.032	0.968	POS	FALSE	Isoform
PB.5894.1	chr19	-	543	4	full-splice_match	ENSG00000174917	ENST00000309324	896	4	356	-3	multi-exon	FALSE	canonical	5	1015	83	223.320397635	9	0	0	FALSE	79.15664	79.15664	1	A	coding	118	354	55	408	5	0.002	0.998	POS	FALSE	Isoform
PB.11419.15	chr8	+	3430	2	full-splice_match	ENSG00000078674	ENST00000517545	3440	2	-5	15	multi-exon	FALSE	canonical	5	884	204	202.583316194	2	0	0	FALSE	1.978656	143.577239509	0.0137811258021	C	non_coding	NA	NA	NA	NA	85	0.018	0.982	POS	FALSE	Isoform
PB.11419.12	chr8	+	2588	15	novel_in_catalog	ENSG00000078674	novel	NA	NA	NA	NA	combination_of_known_junctions	FALSE	canonical	5	162	211	555.330532206	2	0	0	FALSE	1.12580655126	143.577239509	0.00784112130242	C	coding	785	2355	234	2588	45	0.024	0.976	POS	FALSE	Isoform
PB.11419.13	chr8	+	2281	14	incomplete-splice_match	ENSG00000078674	ENST00000517730	2536	15	-9	264	3prime_fragment	FALSE	canonical	5	458	1198	511.347240141	2	0	0	FALSE	0.153704338	143.577239509	0.0010705341496	C	coding	661	1983	299	2281	45	0.036	0.964	POS	FALSE	Isoform
PB.11419.10	chr8	+	4238	23	incomplete-splice_match	ENSG00000078674	ENST00000519253	6443	39	-105	2310	3prime_fragment	FALSE	canonical	5	682	1139	390.745441432	2	1	0	FALSE	21.944706	143.577239509	0.15284251233	C	coding	1294	3882	357	4238	55	0.024	0.976	POS	FALSE	Isoform
PB.11419.11	chr8	+	3141	18	incomplete-splice_match	ENSG00000078674	ENST00000519253	6443	39	-54	3356	3prime_fragment	FALSE	canonical	5	682	1088	428.421521402	4	0	0	FALSE	1.82187808e-06	143.577239509	1.26891844851e-08	C	coding	945	2835	306	3140	60	0.012	0.988	POS	FALSE	Isoform
PB.10617.3	chr6	+	2311	4	novel_not_in_catalog	ENSG00000231889	novel	NA	NA	NA	NA	any annotated donor/acceptor	FALSE	canonical	2	8	170	30.8706980809	3	0	0	FALSE	1.0380864	2.8995906	0.358011368915	C	coding	118	354	4	357	35	0.008	0.992	POS	FALSE	Isoform
PB.1582.33	chr10	-	2007	2	novel_in_catalog	ENSG00000095585	novel	NA	NA	NA	NA	combination_of_known_junctions	FALSE	canonical	5	3065	197	202.583316194	4	0	0	FALSE	0.261891	196.900265411	0.00133006930922	C	non_coding	NA	NA	NA	NA	70	0.008	0.992	POS	FALSE	Isoform
PB.10617.1	chr6	+	2280	3	full-splice_match	ENSG00000231889	ENST00000438298	1106	3	-162	-1012	multi-exon	FALSE	canonical	5	34	287	20	9	0	0	FALSE	1.768386	2.8995906	0.609874373299	C	non_coding	NA	NA	NA	NA	35	0	1	POS	FALSE	Isoform
PB.3989.11	chr15	+	601	6	full-splice_match	ENSG00000128951	ENST00000455976	1935	6	87	1247	multi-exon	FALSE	canonical	5	3925	429	582.330662081	5	0	0	FALSE	162.7458	228.626612806	0.711841014493	C	coding	164	492	63	554	75	0.004	0.996	POS	FALSE	Isoform
PB.3362.15	chr13	-	2153	14	incomplete-splice_match	ENSG00000139746	ENST00000438724	5152	21	394	2605	internal_fragment	FALSE	canonical	5	404	1907	253.627679877	3	0	0	FALSE	4.21746	57.9444455326	0.0727845432161	C	coding	700	2100	54	2153	65	0	1	POS	FALSE	Isoform
PB.11491.1	chr8	-	1969	7	full-splice_match	ENSG00000104695	ENST00000221138	2006	7	26	11	multi-exon	FALSE	canonical	5	367	527	32.6802692767	25	0	0	FALSE	13.34114	13.34114	1	A	coding	309	927	426	1352	40	0	1	POS	FALSE	Isoform
PB.10023.1	chr5	+	1238	5	full-splice_match	ENSG00000169230	ENST00000303204	1261	5	22	1	multi-exon	FALSE	canonical	5	3876	282	710.494194206	67	0	0	FALSE	150.873	153.071964	0.985634443156	C	coding	219	657	191	847	20	0	1	POS	FALSE	Isoform
PB.10023.2	chr5	+	1472	4	novel_in_catalog	ENSG00000169230	novel	NA	NA	NA	NA	combination_of_known_junctions	FALSE	canonical	5	3876	281	736.714327267	2	0	0	FALSE	2.198964	153.071964	0.0143655568436	C	coding	200	600	190	789	15	0.02	0.98	POS	FALSE	Isoform
PB.7076.4	chr2	+	3816	10	full-splice_match	ENSG00000169756	ENST00000409441	1627	10	-30	-2159	multi-exon	FALSE	canonical	5	33	226	213.300257853	2	0	0	FALSE	3.377278	23.5915223805	0.143156424818	C	coding	362	1086	120	1205	80	0	1	POS	FALSE	Isoform
PB.3492.10	chr14	+	2054	12	full-splice_match	ENSG00000100473	ENST00000396618	2536	12	0	482	multi-exon	FALSE	canonical	5	123	33	189.939464041	35	0	0	FALSE	10.727198	20.22249834	0.53045859219	C	coding	550	1650	57	1706	35	0.004	0.996	POS	FALSE	Isoform
PB.10162.5	chr6	-	4215	22	full-splice_match	ENSG00000111913	ENST00000538035	5389	22	48	1126	multi-exon	FALSE	canonical	5	200	2450	193.553610145	9	0	0	FALSE	2.07041116939	38.4151513877	0.0538956920539	C	coding	1047	3141	107	3247	80	0.004	0.996	POS	FALSE	Isoform
PB.10162.6	chr6	-	3608	22	full-splice_match	ENSG00000111913	ENST00000538035	5389	22	95	1686	multi-exon	FALSE	canonical	5	200	2403	193.553610145	5	0	0	FALSE	0.193288889274	38.4151513877	0.00503157952765	C	coding	1047	3141	60	3200	80	0.006	0.994	POS	FALSE	Isoform
PB.10162.7	chr6	-	3446	22	full-splice_match	ENSG00000111913	ENST00000538035	5389	22	92	1851	multi-exon	FALSE	canonical	5	200	2406	193.553610145	7	0	0	FALSE	0.361287904	38.4151513877	0.00940482832812	C	coding	1047	3141	63	3203	60	0.006	0.994	POS	FALSE	Isoform
PB.10162.8	chr6	-	2127	14	novel_in_catalog	ENSG00000111913	novel	NA	NA	NA	NA	combination_of_known_junctions	FALSE	canonical	5	112	1916	179.212164766	30	0	0	FALSE	0.807828265023	38.4151513877	0.0210288970847	C	coding	620	1860	60	1919	70	0.002	0.998	POS	FALSE	Isoform
PB.6777.2	chr2	+	3535	14	full-splice_match	ENSG00000152683	ENST00000282587	5089	14	0	1554	multi-exon	FALSE	canonical	5	160	40	92.870878105	4	0	0	FALSE	0.00085158	16.04845158	5.30630631719e-05	C	coding	461	1383	38	1420	20	0.006	0.994	POS	FALSE	Isoform
PB.6777.4	chr2	+	2454	14	full-splice_match	ENSG00000152683	ENST00000282587	5089	14	0	2635	multi-exon	FALSE	canonical	5	160	40	92.870878105	4	0	0	FALSE	1.4728742	16.04845158	0.0917767170657	C	coding	461	1383	38	1420	15	0	1	POS	FALSE	Isoform
PB.6777.5	chr2	+	2359	12	novel_in_catalog	ENSG00000152683	novel	NA	NA	NA	NA	combination_of_known_junctions	FALSE	canonical	5	30	209	111.964280018	2	0	0	FALSE	1.95159	16.04845158	0.121606124446	C	coding	264	792	534	1325	15	0	1	POS	FALSE	Isoform
PB.6777.6	chr2	+	4783	14	full-splice_match	ENSG00000152683	ENST00000282587	5089	14	5	301	multi-exon	FALSE	canonical	5	160	35	92.870878105	22	0	0	FALSE	10.106956	16.04845158	0.629777642386	C	coding	461	1383	33	1415	45	0.004	0.996	POS	FALSE	Isoform
PB.8747.18	chr3	+	3980	12	incomplete-splice_match	ENSG00000173193	ENST00000474629	7915	17	241	3694	3prime_fragment	FALSE	canonical	5	1711	3565	390.297322563	20	0	0	FALSE	0	149.314572525	0	C	coding	1318	3954	26	3979	60	0.078	0.922	POS	FALSE	Isoform
PB.10599.1	chr6	+	2552	12	novel_in_catalog	ENSG00000183137	novel	NA	NA	NA	NA	no_combination_of_known_junctions	FALSE	canonical	2	4	137	125.546804021	2	0	0	FALSE	0.602156	10.366654	0.0580858587544	C	coding	312	936	677	1612	30	0.02	0.98	POS	FALSE	Isoform
PB.11699.24	chr8	-	2366	15	novel_in_catalog	ENSG00000070756	novel	NA	NA	NA	NA	combination_of_known_junctions	FALSE	canonical	4	6	748	1926.74544245	8	0	0	FALSE	0.351002	191.508289042	0.00183282928252	C	coding	588	1764	506	2269	80	0.182	0.818	POS	FALSE	Isoform
PB.5917.1	chr19	+	2924	27	full-splice_match	ENSG00000141968	ENST00000602142	2620	27	-49	-255	multi-exon	FALSE	canonical	5	565	854	183.390294182	84	0	0	FALSE	40.13436	41.8816564	0.958280150543	C	coding	845	2535	132	2666	25	0.002	0.998	POS	FALSE	Isoform
PB.5917.2	chr19	+	2795	26	full-splice_match	ENSG00000141968	ENST00000596764	2775	26	-20	0	multi-exon	FALSE	canonical	5	34	658	267.535044433	2	0	0	FALSE	1.7472964	41.8816564	0.0417198494566	C	coding	813	2439	101	2539	25	0.02	0.98	POS	FALSE	Isoform
PB.5219.17	chr17	+	2882	7	novel_in_catalog	ENSG00000068120	novel	NA	NA	NA	NA	combination_of_known_junctions	FALSE	canonical	5	354	1770	144.32601983	3	0	0	FALSE	0.1625821	21.1204268862	0.00769786050613	C	coding	707	2121	454	2574	15	0.004	0.996	POS	FALSE	Isoform
PB.5219.14	chr17	+	1762	10	novel_in_catalog	ENSG00000068120	novel	NA	NA	NA	NA	combination_of_known_junctions	FALSE	canonical	4	19	69	220.447272607	3	0	0	FALSE	2.2557276	21.1204268862	0.106803125342	C	coding	269	807	645	1451	10	0.004	0.996	POS	FALSE	Isoform
PB.5219.12	chr17	+	2219	7	novel_in_catalog	ENSG00000068120	novel	NA	NA	NA	NA	no_combination_of_known_junctions	FALSE	canonical	4	9	1519	247.469190002	2	0	0	FALSE	0.5960496	21.1204268862	0.0282214750304	C	coding	479	1437	473	1909	10	0.018	0.982	POS	FALSE	Isoform
PB.5219.13	chr17	+	2085	10	full-splice_match	ENSG00000068120	ENST00000421097	2071	10	4	-18	multi-exon	FALSE	canonical	5	45	69	214.00934559	14	0	0	FALSE	3.610988	21.1204268862	0.170971354862	C	coding	564	1692	81	1772	5	0	1	POS	FALSE	Isoform
PB.5219.10	chr17	+	2351	10	novel_in_catalog	ENSG00000068120	novel	NA	NA	NA	NA	combination_of_known_junctions	FALSE	canonical	5	16	337	221.196745003	9	0	0	FALSE	0.3256516	21.1204268862	0.0154187981973	C	coding	564	1692	349	2040	10	0.004	0.996	POS	FALSE	Isoform
PB.5219.11	chr17	+	2259	8	novel_in_catalog	ENSG00000068120	novel	NA	NA	NA	NA	no_combination_of_known_junctions	FALSE	canonical	2	3	1172	252.029760147	3	0	0	FALSE	0.2186172	21.1204268862	0.0103509839634	C	coding	225	675	1275	1949	10	0.084	0.916	POS	FALSE	Isoform
PB.11111.15	chr7	+	1425	10	full-splice_match	ENSG00000130429	ENST00000252725	1551	10	23	103	multi-exon	FALSE	canonical	5	4763	597	1734.07814126	2	0	0	FALSE	159.8782	321.697150423	0.496983575358	C	coding	372	1116	98	1213	70	0	1	POS	FALSE	Isoform
PB.11111.16	chr7	+	2608	5	full-splice_match	ENSG00000130429	ENST00000484600	582	5	-29	-1997	multi-exon	FALSE	canonical	5	4957	81	2052.5450056	3	0	0	FALSE	1.8721248	321.697150423	0.00581952559274	C	coding	167	501	95	595	80	0	1	POS	FALSE	Isoform
PB.5219.18	chr17	+	2265	8	novel_in_catalog	ENSG00000068120	novel	NA	NA	NA	NA	no_combination_of_known_junctions	FALSE	canonical	5	10	1499	242.88474633	2	0	0	FALSE	0.554095238	21.1204268862	0.0262350397075	C	coding	362	1086	453	1538	10	0.014	0.986	POS	FALSE	Isoform
PB.3362.16	chr13	-	772	3	full-splice_match	ENSG00000139746	ENST00000472143	2192	3	232	1188	multi-exon	FALSE	canonical	5	452	661	133.499063667	2	0	0	FALSE	1.801296	57.9444455326	0.0310866034431	C	coding	100	300	472	771	70	0.004	0.996	POS	FALSE	Isoform
PB.7166.1	chr2	-	1667	2	full-splice_match	ENSG00000121966	ENST00000241393	1682	2	16	-1	multi-exon	FALSE	canonical	5	330	104	202.583316194	11	0	0	FALSE	20.817102	20.817102	1	A	coding	352	1056	90	1145	20	0	1	POS	FALSE	Isoform
PB.6522.1	chr19	-	2483	6	novel_not_in_catalog	ENSG00000256683	novel	NA	NA	NA	NA	any annotated donor/acceptor	FALSE	canonical	1	2	612	52.5452186217	6	0	0	FALSE	0.748953	5.06141974003	0.147972908486	C	coding	306	918	1053	1970	15	0.032	0.968	POS	FALSE	Isoform
PB.6522.3	chr19	-	2364	5	full-splice_match	ENSG00000256683	ENST00000243644	2338	5	-30	4	multi-exon	FALSE	canonical	5	69	87	21.7715410571	22	0	0	FALSE	1.598416	5.06141974003	0.315803881539	C	coding	532	1596	259	1854	30	0	1	POS	FALSE	Isoform
PB.6522.4	chr19	-	2093	5	full-splice_match	ENSG00000256683	ENST00000243644	2338	5	-28	273	multi-exon	FALSE	canonical	5	69	85	21.7715410571	4	0	0	FALSE	1.31385626074	5.06141974003	0.259582553557	C	coding	532	1596	257	1852	40	0	1	POS	FALSE	Isoform
PB.10652.1	chr6	+	2239	4	full-splice_match	ENSG00000118518	ENST00000476956	884	4	112	-1467	multi-exon	FALSE	canonical	5	65	368	37.2021504755	15	0	0	FALSE	3.222682	18.038325	0.178657497301	C	coding	358	1074	498	1571	25	0	1	POS	FALSE	Isoform
PB.7301.10	chr2	+	1693	5	novel_in_catalog	ENSG00000173559	novel	NA	NA	NA	NA	combination_of_known_junctions	FALSE	canonical	5	647	215	101.089069637	2	0	0	FALSE	0.1076708	36.9852374434	0.00291118314881	C	coding	124	372	154	525	40	0.004	0.996	POS	FALSE	Isoform
PB.8734.8	chr3	+	3926	5	novel_in_catalog	ENSG00000145088	novel	NA	NA	NA	NA	combination_of_known_junctions	FALSE	canonical	5	1083	168	202.472220317	3	0	0	FALSE	0.399419856284	74.2206962448	0.00538151589102	C	coding	249	747	63	809	65	0.012	0.988	POS	FALSE	Isoform
PB.3870.8	chr15	+	2643	4	full-splice_match	ENSG00000198690	ENST00000561607	2690	4	36	11	multi-exon	FALSE	canonical	5	49	97	62.6418390535	2	0	0	FALSE	0	11.0771672181	0	C	coding	532	1596	253	1848	40	0.002	0.998	POS	FALSE	Isoform
PB.3870.7	chr15	+	4854	15	novel_in_catalog	ENSG00000198690	novel	NA	NA	NA	NA	combination_of_known_junctions	FALSE	canonical	5	48	2751	66.1891229735	2	0	0	FALSE	1.44336975656	11.0771672181	0.130301342224	C	coding	1016	3048	267	3314	45	0.006	0.994	POS	FALSE	Isoform
PB.3870.6	chr15	+	4653	14	novel_in_catalog	ENSG00000198690	novel	NA	NA	NA	NA	no_combination_of_known_junctions	FALSE	canonical	5	22	1639	78.8479549513	2	0	0	FALSE	1.2654264	11.0771672181	0.114237365482	C	coding	460	1380	1734	3113	45	0.002	0.998	POS	FALSE	Isoform
PB.3870.5	chr15	+	3082	4	full-splice_match	ENSG00000198690	ENST00000565466	2304	4	10	-788	multi-exon	FALSE	canonical	5	75	109	50.6655701636	2	0	0	FALSE	1.599612	11.0771672181	0.144406233877	C	coding	532	1596	265	1860	85	0	1	POS	FALSE	Isoform
PB.3870.3	chr15	+	2667	4	full-splice_match	ENSG00000198690	ENST00000565466	2304	4	-5	-358	multi-exon	FALSE	canonical	5	75	124	50.6655701636	4	0	0	FALSE	3.06156e-06	11.0771672181	2.76384741669e-07	C	coding	532	1596	280	1875	40	0	1	POS	FALSE	Isoform
PB.3870.2	chr15	+	4869	15	full-splice_match	ENSG00000198690	ENST00000362065	4891	15	13	9	multi-exon	FALSE	canonical	5	48	2766	63.1189353522	6	0	0	FALSE	1.942566	11.0771672181	0.175366676493	C	coding	1016	3048	282	3329	45	0	1	POS	FALSE	Isoform
PB.3870.1	chr15	+	4922	15	novel_in_catalog	ENSG00000198690	novel	NA	NA	NA	NA	combination_of_known_junctions	FALSE	canonical	5	44	176	66.8430998683	2	0	0	FALSE	3.351074	11.0771672181	0.302520846171	C	coding	1016	3048	332	3379	40	0	1	POS	FALSE	Isoform
PB.11651.1	chr8	-	3720	6	full-splice_match	ENSG00000205133	ENST00000378861	1596	6	-46	-2078	multi-exon	FALSE	canonical	4	14	455	66.5357047006	2	0	0	FALSE	1.4051022	5.6005134	0.25088810608	C	non_coding	NA	NA	NA	NA	15	0.006	0.994	POS	FALSE	Isoform
PB.5317.1	chr17	-	1388	2	full-splice_match	ENSG00000260027	ENST00000239165	1371	2	-31	14	multi-exon	FALSE	canonical	5	89	533	202.583316194	3	0	0	FALSE	3.692658	3.692658	1	A	coding	153	459	326	784	55	0	1	POS	FALSE	Isoform
PB.9752.2	chr5	+	3018	3	full-splice_match	ENSG00000181751	ENST00000319933	3049	3	29	2	multi-exon	FALSE	canonical	5	135	166	87	6	0	0	FALSE	2.228594	13.3469704515	0.166973771921	C	coding	206	618	280	897	0	0	1	POS	FALSE	Isoform
PB.9752.3	chr5	+	1594	3	full-splice_match	ENSG00000181751	ENST00000319933	3049	3	29	1426	multi-exon	FALSE	canonical	5	135	166	87	4	0	0	FALSE	5.77036	13.3469704515	0.432334814928	C	coding	206	618	280	897	40	0	1	POS	FALSE	Isoform
PB.3727.1	chr14	-	7759	6	full-splice_match	ENSG00000100580	ENST00000216468	7784	6	22	3	multi-exon	FALSE	canonical	5	390	152	160.209238186	14	1	0	FALSE	19.78606	31.4710009289	0.628707680595	C	coding	325	975	35	1009	30	0	1	POS	FALSE	Isoform
PB.3727.2	chr14	-	5376	6	full-splice_match	ENSG00000100580	ENST00000216468	7784	6	22	2386	multi-exon	FALSE	canonical	5	390	152	160.209238186	2	1	0	FALSE	3.74534400164	31.4710009289	0.119009370248	C	coding	325	975	35	1009	65	0	1	POS	FALSE	Isoform
PB.10652.6	chr6	+	2302	5	full-splice_match	ENSG00000118518	ENST00000480444	843	5	-5	-1454	multi-exon	FALSE	canonical	4	15	323	63.2060123722	4	0	0	FALSE	1.4350456	18.038325	0.0795553689159	C	coding	358	1074	562	1635	30	0	1	POS	FALSE	Isoform
PB.8011.1	chr22	+	1071	2	full-splice_match	ENSG00000230513	ENST00000429962	1263	2	188	4	multi-exon	FALSE	canonical	5	38	720	202.583316194	2	0	0	FALSE	2.171114	2.171114	1	A	non_coding	NA	NA	NA	NA	20	0.002	0.998	POS	FALSE	Isoform
PB.3727.4	chr14	-	3738	6	full-splice_match	ENSG00000100580	ENST00000216468	7784	6	15	4031	multi-exon	FALSE	canonical	5	390	159	160.209238186	3	1	0	FALSE	0.0001804272632	31.4710009289	5.73312757378e-06	C	coding	325	975	42	1016	60	0	1	POS	FALSE	Isoform
PB.3727.6	chr14	-	2392	6	full-splice_match	ENSG00000100580	ENST00000216468	7784	6	15	5377	multi-exon	FALSE	canonical	5	390	159	160.209238186	2	0	0	FALSE	0	31.4710009289	0	C	coding	325	975	42	1016	25	0.002	0.998	POS	FALSE	Isoform
PB.11829.3	chr8	-	2285	15	novel_in_catalog	ENSG00000261236	novel	NA	NA	NA	NA	no_combination_of_known_junctions	FALSE	canonical	3	3	1201	253.560643634	3	0	0	FALSE	0.3001444	28.299669	0.0106059332355	C	coding	719	2157	62	2218	5	0.076	0.924	POS	FALSE	Isoform
PB.9768.1	chr5	+	2784	2	intergenic	novelGene_951	novel	NA	NA	NA	NA	multi-exon	FALSE	canonical	5	61	31	202.583316194	8	0	0	FALSE	14.038608	14.038608	1	A	coding	156	468	572	1039	20	0.004	0.996	POS	FALSE	Isoform
PB.10652.7	chr6	+	2065	3	full-splice_match	ENSG00000118518	ENST00000610153	2070	3	0	5	multi-exon	FALSE	canonical	5	127	323	4.472135955	38	0	0	FALSE	1.5554414	18.038325	0.0862298134666	C	coding	358	1074	325	1398	30	0	1	POS	FALSE	Isoform
PB.842.6	chr1	-	4525	26	novel_in_catalog	ENSG00000116584	novel	NA	NA	NA	NA	combination_of_known_junctions	FALSE	canonical	1	2	140	361.281054029	2	0	0	FALSE	0.3510032	40.8354477973	0.00859555163304	C	coding	1041	3123	313	3435	30	0.296	0.704	POS	FALSE	Isoform
PB.7076.2	chr2	+	3819	10	full-splice_match	ENSG00000169756	ENST00000544547	4461	10	15	627	multi-exon	FALSE	canonical	5	381	225	130.234404057	8	0	0	FALSE	9.27246	23.5915223805	0.393042036477	C	coding	330	990	215	1204	65	0	1	POS	FALSE	Isoform
PB.8889.2	chr3	-	2488	18	novel_in_catalog	ENSG00000068885	novel	NA	NA	NA	NA	combination_of_known_junctions	FALSE	canonical	4	7	71	117.524465538	2	0	0	FALSE	0.8105088	13.7804268	0.0588159432043	C	coding	640	1920	224	2143	40	0.016	0.984	POS	FALSE	Isoform
PB.8889.1	chr3	-	2814	20	full-splice_match	ENSG00000068885	ENST00000326448	4306	20	295	1197	multi-exon	FALSE	canonical	5	78	175	112.534439173	3	0	0	FALSE	7.672008	13.7804268	0.55673224867	C	coding	777	2331	139	2469	40	0.004	0.996	POS	FALSE	Isoform
PB.6837.3	chr2	+	3010	15	novel_in_catalog	ENSG00000095002	novel	NA	NA	NA	NA	no_combination_of_known_junctions	FALSE	canonical	5	32	877	212.673458617	7	0	0	FALSE	1.527393	31.7953901419	0.0480381902278	C	coding	884	2652	86	2737	30	0	1	POS	FALSE	Isoform
PB.4371.1	chr16	+	2484	3	full-splice_match	ENSG00000103343	ENST00000268655	2260	3	-232	8	multi-exon	FALSE	canonical	5	103	1442	26	27	0	0	FALSE	4.65785	4.65785	1	A	coding	407	1221	818	2038	45	0	1	POS	FALSE	Isoform
PB.6837.1	chr2	+	2905	16	full-splice_match	ENSG00000095002	ENST00000233146	3307	16	133	269	multi-exon	FALSE	canonical	5	477	882	135.495387375	12	0	0	FALSE	8.5111228	31.7953901419	0.267684175663	C	coding	934	2802	91	2892	45	0.002	0.998	POS	FALSE	Isoform
PB.3383.1	chr13	-	3724	19	full-splice_match	ENSG00000125247	ENST00000342624	3602	19	-121	-1	multi-exon	FALSE	canonical	5	52	932	28.6006992922	8	0	0	FALSE	2.870762	6.14582896038	0.46710736965	C	coding	760	2280	381	2660	30	0	1	POS	FALSE	Isoform
PB.6837.7	chr2	+	2838	15	novel_in_catalog	ENSG00000095002	novel	NA	NA	NA	NA	no_combination_of_known_junctions	FALSE	canonical	3	3	407	201.062179437	2	0	0	FALSE	0.14881754	31.7953901419	0.00468047535621	C	coding	841	2523	42	2564	30	0.04	0.96	POS	FALSE	Isoform
PB.6837.6	chr2	+	1745	11	incomplete-splice_match	ENSG00000095002	ENST00000233146	3307	16	170	1392	3prime_fragment	FALSE	canonical	5	477	845	154.673850408	3	0	0	FALSE	1.27941800018	31.7953901419	0.0402391036709	C	coding	564	1692	54	1745	70	0	1	POS	FALSE	Isoform
PB.6837.5	chr2	+	3152	16	full-splice_match	ENSG00000095002	ENST00000233146	3307	16	148	7	multi-exon	FALSE	canonical	5	477	867	135.495387375	91	0	0	FALSE	17.020202	31.7953901419	0.535304077857	C	coding	934	2802	76	2877	30	0	1	POS	FALSE	Isoform
PB.6837.4	chr2	+	2786	16	full-splice_match	ENSG00000095002	ENST00000233146	3307	16	138	383	multi-exon	FALSE	canonical	5	477	877	135.495387375	3	0	0	FALSE	1.20600880168	31.7953901419	0.0379303036162	C	coding	900	2700	86	2785	65	0	1	POS	FALSE	Isoform
PB.4252.8	chr15	+	4853	20	novel_in_catalog	ENSG00000173575	novel	NA	NA	NA	NA	combination_of_known_junctions	FALSE	canonical	5	493	3077	381.850756186	5	0	0	FALSE	4.09425	107.675783358	0.0380238701063	C	coding	891	2673	573	3245	75	0.098	0.902	POS	FALSE	Isoform
PB.4252.9	chr15	+	2915	2	full-splice_match	ENSG00000173575	ENST00000627622	1740	2	3	-1178	multi-exon	FALSE	canonical	5	939	501	202.583316194	3	0	0	FALSE	0.485836884	107.675783358	0.00451203482202	C	non_coding	NA	NA	NA	NA	40	0.004	0.996	POS	FALSE	Isoform
PB.7033.1	chr2	+	2240	7	full-splice_match	ENSG00000196843	ENST00000357485	2188	7	-58	6	multi-exon	FALSE	canonical	5	500	140	203.192027403	160	0	0	FALSE	11.591256	38.378163	0.302027379476	C	coding	594	1782	137	1918	15	0	1	POS	FALSE	Isoform
PB.5307.4	chr17	+	3420	7	full-splice_match	ENSG00000108439	ENST00000642017	3465	7	44	1	multi-exon	FALSE	canonical	5	406	247	77.071395472	39	0	0	FALSE	7.577726	19.784426749	0.383014686053	C	coding	261	783	110	892	20	0	1	POS	FALSE	Isoform
PB.5307.5	chr17	+	2244	6	full-splice_match	ENSG00000108439	ENST00000582171	1372	6	-12	-860	multi-exon	FALSE	canonical	5	7	230	228.560714035	2	0	0	FALSE	0.4132566	19.784426749	0.0208879744277	C	coding	166	498	253	750	25	0.018	0.982	POS	FALSE	Isoform
PB.4252.2	chr15	+	4651	32	novel_in_catalog	ENSG00000173575	novel	NA	NA	NA	NA	combination_of_known_junctions	FALSE	canonical	5	41	1037	342.731673471	12	0	0	FALSE	1.0650942	107.675783358	0.00989167821011	C	coding	1352	4056	595	4650	80	0.062	0.938	POS	FALSE	Isoform
PB.4252.4	chr15	+	4745	33	incomplete-splice_match	ENSG00000173575	ENST00000626874	7764	38	126	2893	3prime_fragment	FALSE	canonical	5	493	3086	346.156034181	46	0	0	FALSE	17.452564	107.675783358	0.162084393126	C	coding	1388	4164	582	4745	80	0.014	0.986	POS	FALSE	Isoform
PB.5307.1	chr17	+	2237	7	full-splice_match	ENSG00000108439	ENST00000583599	696	7	9	-1550	multi-exon	FALSE	canonical	4	12	88	206.884025483	3	0	0	FALSE	1.25886344806	19.784426749	0.0636290080087	C	coding	181	543	191	733	25	0.002	0.998	POS	FALSE	Isoform
PB.5307.2	chr17	+	3242	7	full-splice_match	ENSG00000108439	ENST00000583599	696	7	27	-2573	multi-exon	FALSE	canonical	4	12	70	206.884025483	5	0	0	FALSE	1.13396470091	19.784426749	0.0573160251392	C	coding	181	543	173	715	20	0.002	0.998	POS	FALSE	Isoform
PB.5307.3	chr17	+	2413	7	full-splice_match	ENSG00000108439	ENST00000642017	3465	7	31	1021	multi-exon	FALSE	canonical	5	406	260	77.071395472	60	0	0	FALSE	9.400616	19.784426749	0.475152306371	C	coding	261	783	123	905	15	0	1	POS	FALSE	Isoform
PB.528.8	chr1	+	2146	3	full-splice_match	ENSG00000162616	ENST00000370763	2988	3	85	757	multi-exon	FALSE	canonical	5	119	383	50.4975246918	10	0	0	FALSE	0.2023227906	9.09390167578	0.0222481832126	C	coding	337	1011	173	1183	30	0	1	POS	FALSE	Isoform
PB.2291.8	chr11	-	1480	11	full-splice_match	ENSG00000110172	ENST00000320585	2654	11	315	859	multi-exon	FALSE	canonical	5	845	764	125.622450223	2	0	0	FALSE	32.48038	48.2542805339	0.673108782074	C	coding	332	996	96	1091	25	0.002	0.998	POS	FALSE	Isoform
PB.8005.2	chr22	-	2575	7	novel_in_catalog	ENSG00000099910	novel	NA	NA	NA	NA	combination_of_known_junctions	FALSE	canonical	5	29	115	79.4984276574	9	0	0	FALSE	1.395768	8.821692	0.15821998773	C	coding	634	1902	117	2018	20	0	1	POS	FALSE	Isoform
PB.2291.4	chr11	-	2318	11	full-splice_match	ENSG00000110172	ENST00000320585	2654	11	293	43	multi-exon	FALSE	canonical	5	845	786	125.622450223	3	0	0	FALSE	6.899564e-10	48.2542805339	1.42983460196e-11	C	coding	332	996	118	1113	20	0.006	0.994	POS	FALSE	Isoform
PB.528.3	chr1	+	3499	3	full-splice_match	ENSG00000162616	ENST00000370763	2988	3	56	-567	multi-exon	FALSE	canonical	5	119	412	50.4975246918	5	0	0	FALSE	1.1801464	9.09390167578	0.129773384635	C	coding	337	1011	202	1212	30	0	1	POS	FALSE	Isoform
PB.8005.1	chr22	-	2556	7	full-splice_match	ENSG00000099910	ENST00000328879	2616	7	60	0	multi-exon	FALSE	canonical	5	78	64	65.6505902487	22	0	0	FALSE	7.425924	8.821692	0.84178001227	C	coding	634	1902	98	1999	20	0	1	POS	FALSE	Isoform
PB.528.5	chr1	+	2720	3	full-splice_match	ENSG00000162616	ENST00000370763	2988	3	60	208	multi-exon	FALSE	canonical	5	119	408	50.4975246918	3	0	0	FALSE	0	9.09390167578	0	C	coding	337	1011	198	1208	25	0.004	0.996	POS	FALSE	Isoform
PB.528.4	chr1	+	2284	3	full-splice_match	ENSG00000162616	ENST00000370763	2988	3	56	648	multi-exon	FALSE	canonical	5	119	412	50.4975246918	14	0	0	FALSE	0.000231990069851	9.09390167578	2.55105100233e-05	C	coding	337	1011	202	1212	10	0	1	POS	FALSE	Isoform
PB.528.6	chr1	+	1934	3	full-splice_match	ENSG00000162616	ENST00000370763	2988	3	83	971	multi-exon	FALSE	canonical	5	119	385	50.4975246918	2	0	0	FALSE	5.291838	9.09390167578	0.581910624138	C	coding	337	1011	175	1185	30	0	1	POS	FALSE	Isoform
PB.7033.6	chr2	+	2855	5	novel_in_catalog	ENSG00000196843	novel	NA	NA	NA	NA	combination_of_known_junctions	FALSE	canonical	5	500	82	225.248751384	3	0	0	FALSE	1.2485836	38.378163	0.0325336989162	C	coding	430	1290	1241	2530	10	0	1	POS	FALSE	Isoform
PB.5409.8	chr17	-	416	2	full-splice_match	ENSG00000108588	ENST00000584112	588	2	-18	190	multi-exon	FALSE	canonical	5	794	171	202.583316194	2	0	0	FALSE	0.661976	61.7209268141	0.0107253088081	C	non_coding	NA	NA	NA	NA	50	0.006	0.994	POS	FALSE	Isoform
PB.10511.4	chr6	-	1997	10	novel_in_catalog	ENSG00000119899	novel	NA	NA	NA	NA	no_combination_of_known_junctions	FALSE	canonical	1	1	947	43.8292140016	2	0	0	FALSE	0.4382958	5.31797429633	0.0824178109139	C	coding	442	1326	129	1454	20	0.088	0.912	POS	FALSE	Isoform
PB.7033.7	chr2	+	2566	6	novel_in_catalog	ENSG00000196843	novel	NA	NA	NA	NA	combination_of_known_junctions	FALSE	canonical	5	500	79	222.573583338	12	0	0	FALSE	2.8325434	38.378163	0.0738061225077	C	coding	430	1290	950	2239	10	0	1	POS	FALSE	Isoform
PB.10511.2	chr6	-	2634	11	full-splice_match	ENSG00000119899	ENST00000355773	3455	11	163	658	multi-exon	FALSE	canonical	5	73	806	20.8566536146	26	0	0	FALSE	1.28142464064	5.31797429633	0.240961044419	C	coding	495	1485	107	1591	90	0	1	POS	FALSE	Isoform
PB.10511.3	chr6	-	2357	11	full-splice_match	ENSG00000119899	ENST00000355773	3455	11	141	957	multi-exon	FALSE	canonical	5	73	828	20.8566536146	3	0	0	FALSE	0.338653855692	5.31797429633	0.0636809876884	C	coding	495	1485	129	1613	55	0.006	0.994	POS	FALSE	Isoform
PB.10511.1	chr6	-	3325	11	full-splice_match	ENSG00000119899	ENST00000355773	3455	11	141	-11	multi-exon	FALSE	canonical	5	73	828	20.8566536146	7	0	0	FALSE	3.2596	5.31797429633	0.612940156978	C	coding	495	1485	129	1613	15	0	1	POS	FALSE	Isoform
PB.7033.8	chr2	+	2044	6	full-splice_match	ENSG00000196843	ENST00000412735	2038	6	0	-6	multi-exon	FALSE	canonical	5	246	195	290.98797226	30	0	0	FALSE	9.244474	38.378163	0.24087849124	C	coding	430	1290	429	1718	10	0	1	POS	FALSE	Isoform
PB.4624.2	chr16	+	2160	13	novel_in_catalog	ENSG00000159579	novel	NA	NA	NA	NA	combination_of_known_junctions	FALSE	canonical	5	130	498	146.952373237	2	0	0	FALSE	0.0001190596	24.4686899743	4.86579380119e-06	C	coding	463	1389	771	2159	50	0.008	0.992	POS	FALSE	Isoform
PB.842.1	chr1	-	4533	21	novel_in_catalog	ENSG00000116584	novel	NA	NA	NA	NA	combination_of_known_junctions	FALSE	canonical	5	318	695	202.175666192	10	0	0	FALSE	4.737638	40.8354477973	0.116017780031	C	coding	538	1614	1827	3440	25	0	1	POS	FALSE	Isoform
PB.4624.1	chr16	+	2704	15	full-splice_match	ENSG00000159579	ENST00000537866	3586	15	-47	929	multi-exon	FALSE	canonical	5	24	765	169.088734101	9	0	0	FALSE	2.803696	24.4686899743	0.114583003951	C	coding	537	1611	1038	2648	90	0	1	POS	FALSE	Isoform
PB.888.21	chr1	-	2115	2	full-splice_match	ENSG00000117090	ENST00000494463	671	2	-23	-1421	multi-exon	FALSE	canonical	5	2442	175	202.583316194	30	0	0	FALSE	3.142032	140.824930005	0.0223116176936	C	coding	148	444	100	543	95	0.006	0.994	POS	FALSE	Isoform
PB.2814.2	chr12	+	2476	14	full-splice_match	ENSG00000135506	ENST00000389142	2457	14	-21	2	multi-exon	FALSE	canonical	5	302	1401	394.25245719	20	0	0	FALSE	0.5108502	74.5836696276	0.00684935727286	C	coding	597	1791	37	1827	25	0.002	0.998	POS	FALSE	Isoform
PB.2814.3	chr12	+	2859	12	novel_in_catalog	ENSG00000135506	novel	NA	NA	NA	NA	combination_of_known_junctions	FALSE	canonical	5	696	1974	320.448123727	3	0	0	FALSE	0.000215521576	74.5836696276	2.8896617326e-06	C	coding	299	897	1314	2210	25	0.014	0.986	POS	FALSE	Isoform
PB.2814.1	chr12	+	2689	15	full-splice_match	ENSG00000135506	ENST00000315970	2691	15	2	0	multi-exon	FALSE	canonical	5	1048	829	252.683596618	319	0	0	FALSE	27.98146	74.5836696276	0.375168721782	C	coding	667	2001	40	2040	25	0	1	POS	FALSE	Isoform
PB.2814.6	chr12	+	2801	14	novel_in_catalog	ENSG00000135506	novel	NA	NA	NA	NA	combination_of_known_junctions	FALSE	canonical	5	1112	1916	234.014956787	6	0	0	FALSE	2.6641666	74.5836696276	0.0357205084344	C	coding	372	1116	1037	2152	25	0	1	POS	FALSE	Isoform
PB.10827.1	chr7	-	3733	9	incomplete-splice_match	ENSG00000182095	ENST00000430969	10562	30	6829	0	5prime_fragment	FALSE	canonical	3	50	2220	20.9284495365	2	1	0	FALSE	2.9007416	3.105733	0.933995807109	B	coding	800	2400	25	2424	50	0.278	0.722	POS	FALSE	Isoform
PB.2814.5	chr12	+	2901	14	novel_in_catalog	ENSG00000135506	novel	NA	NA	NA	NA	combination_of_known_junctions	FALSE	canonical	5	533	820	346.641024693	4	0	0	FALSE	2.187556	74.5836696276	0.0293302275273	C	coding	354	1062	1191	2252	25	0.004	0.996	POS	FALSE	Isoform
PB.2814.8	chr12	+	2638	15	novel_in_catalog	ENSG00000135506	novel	NA	NA	NA	NA	combination_of_known_junctions	FALSE	canonical	5	302	1398	398.192164664	21	0	0	FALSE	12.3338	74.5836696276	0.165368639832	C	coding	653	1959	31	1989	25	0	1	POS	FALSE	Isoform
PB.12697.18	chrX	-	1246	8	full-splice_match	ENSG00000010404	ENST00000370441	1399	8	23	130	multi-exon	FALSE	canonical	5	84	1193	352.171833059	6	0	0	FALSE	3.378039414	38.2460249347	0.0883239348343	C	coding	343	1029	188	1216	25	0	1	POS	FALSE	Isoform
PB.7448.2	chr2	+	1631	4	genic	ENSG00000235013	novel	NA	NA	NA	NA	multi-exon	FALSE	canonical	4	10	193	21.7485631709	2	0	0	FALSE	6.819316	6.819316	1	A	coding	69	207	95	301	70	0.004	0.996	POS	FALSE	Isoform
PB.1876.1	chr11	-	6131	33	novel_in_catalog	ENSG00000011405	novel	NA	NA	NA	NA	combination_of_known_junctions	FALSE	canonical	5	147	2309	81.0308583195	2	0	0	FALSE	11.268628	21.749736	0.518104127793	B	coding	1686	5058	202	5259	30	0.252	0.748	POS	FALSE	Isoform
PB.888.20	chr1	-	2533	4	novel_not_in_catalog	ENSG00000117090	novel	NA	NA	NA	NA	any annotated donor/acceptor	FALSE	canonical	4	30	799	997.35249536	2	0	0	FALSE	0.4090278	140.824930005	0.00290451271651	C	coding	235	705	100	804	30	0.112	0.888	POS	FALSE	Isoform
PB.7348.1	chr2	+	3650	4	full-splice_match	ENSG00000178562	ENST00000324106	4812	4	85	1077	multi-exon	FALSE	canonical	5	83	116	22.7596133535	6	0	0	FALSE	1.8778914	4.8607232	0.386339917484	C	coding	220	660	65	724	25	0	1	POS	FALSE	Isoform
PB.7348.3	chr2	+	3237	4	full-splice_match	ENSG00000178562	ENST00000324106	4812	4	107	1468	multi-exon	FALSE	canonical	5	83	94	22.7596133535	3	0	0	FALSE	2.0580052	4.8607232	0.42339485614	C	coding	220	660	43	702	40	0	1	POS	FALSE	Isoform
PB.11355.4	chr7	-	2597	9	novel_in_catalog	ENSG00000164896	novel	NA	NA	NA	NA	combination_of_known_junctions	FALSE	canonical	5	464	1348	66.2419806467	59	0	0	FALSE	1.05468120189	27.1071764546	0.038907822202	C	coding	515	1545	946	2490	20	0	1	POS	FALSE	Isoform
PB.11959.1	chr9	+	1507	9	full-splice_match	ENSG00000107185	ENST00000378078	7018	9	12	5499	multi-exon	FALSE	canonical	5	119	110	41.1096095822	2	0	0	FALSE	9.294678	13.943874	0.666577882158	C	coding	391	1173	130	1302	30	0	1	POS	FALSE	Isoform
PB.4214.2	chr15	+	3510	22	full-splice_match	ENSG00000073417	ENST00000394553	3912	22	-292	694	multi-exon	FALSE	canonical	5	204	667	97.2830920561	2	0	0	FALSE	8.555106	22.6939266	0.376977776953	C	coding	829	2487	482	2968	40	0	1	POS	FALSE	Isoform
PB.2505.9	chr12	+	2896	3	novel_in_catalog	ENSG00000111669	novel	NA	NA	NA	NA	combination_of_known_junctions	FALSE	canonical	5	26386	2243	23.4946802489	3	0	0	FALSE	0	1051.73751945	0	C	coding	107	321	37	357	0	0.014	0.986	POS	FALSE	Isoform
PB.2505.8	chr12	+	2897	4	novel_in_catalog	ENSG00000111669	novel	NA	NA	NA	NA	combination_of_known_junctions	FALSE	canonical	5	26386	2132	449.893320688	16	0	0	FALSE	0.174022200483	1051.73751945	0.000165461626371	C	coding	107	321	37	357	35	0.02	0.98	POS	FALSE	Isoform
PB.2505.5	chr12	+	3250	2	full-splice_match	ENSG00000111669	ENST00000474253	427	2	-2486	-337	multi-exon	FALSE	canonical	5	26433	2606	202.583316194	16	0	0	FALSE	0	1051.73751945	0	C	coding	107	321	37	357	85	0.024	0.976	POS	FALSE	Isoform
PB.2505.6	chr12	+	3077	2	novel_in_catalog	ENSG00000111669	novel	NA	NA	NA	NA	combination_of_known_junctions	FALSE	canonical	5	29665	1860	202.583316194	2	0	0	FALSE	0.463849866912	1051.73751945	0.000441031966945	C	coding	107	321	37	357	75	0.02	0.98	POS	FALSE	Isoform
PB.2505.1	chr12	+	1880	4	novel_in_catalog	ENSG00000111669	novel	NA	NA	NA	NA	combination_of_known_junctions	FALSE	canonical	5	19289	153	3606.95494843	6	0	0	FALSE	3.65279	1051.73751945	0.00347310040049	C	coding	115	345	39	383	0	0.006	0.994	POS	FALSE	Isoform
PB.440.1	chr1	-	2405	7	full-splice_match	ENSG00000117862	ENST00000371626	2396	7	-9	0	multi-exon	FALSE	canonical	5	668	1242	153.08494374	22	0	0	FALSE	23.1683	23.1683	1	A	coding	172	516	1085	1600	5	0	1	POS	FALSE	Isoform
PB.2170.4	chr11	+	4977	10	full-splice_match	ENSG00000173120	ENST00000530342	3651	10	-33	-1293	multi-exon	FALSE	canonical	5	161	356	215.650179689	2	0	0	FALSE	0.406018461413	28.9102824614	0.0140440849014	C	coding	723	2169	195	2363	15	0.006	0.994	POS	FALSE	Isoform
PB.11945.4	chr9	-	2833	12	novel_in_catalog	ENSG00000165282	novel	NA	NA	NA	NA	combination_of_known_junctions	FALSE	canonical	3	8	413	89.1683800458	6	0	0	FALSE	4.57172e-10	9.75602320046	4.68604871684e-11	C	coding	672	2016	415	2430	20	0.012	0.988	POS	FALSE	Isoform
PB.11945.2	chr9	-	3710	11	novel_in_catalog	ENSG00000165282	novel	NA	NA	NA	NA	combination_of_known_junctions	FALSE	canonical	5	86	38	71.7495644586	41	0	0	FALSE	3.7576738	9.75602320046	0.385164500206	C	coding	1089	3267	40	3306	15	0.002	0.998	POS	FALSE	Isoform
PB.11945.3	chr9	-	2461	12	full-splice_match	ENSG00000165282	ENST00000361778	2464	12	1	2	multi-exon	FALSE	canonical	5	76	1385	77.3045923604	33	0	0	FALSE	4.70849	9.75602320046	0.482623903537	C	coding	672	2016	42	2057	15	0	1	POS	FALSE	Isoform
PB.11945.1	chr9	-	4087	11	full-splice_match	ENSG00000165282	ENST00000378617	4066	11	-19	-2	multi-exon	FALSE	canonical	3	8	413	86.5621164251	6	0	0	FALSE	1.2898594	9.75602320046	0.132211596211	C	coding	1089	3267	415	3681	15	0	1	POS	FALSE	Isoform
PB.5834.5	chr19	+	3411	15	full-splice_match	ENSG00000005206	ENST00000613503	3456	15	40	5	multi-exon	FALSE	canonical	5	53	409	35.2278299076	2	0	0	FALSE	1.0881956	7.42107500007	0.146635844536	C	coding	592	1776	41	1816	10	0	1	POS	FALSE	Isoform
PB.5834.7	chr19	+	2459	8	full-splice_match	ENSG00000005206	ENST00000618220	2459	8	-15	15	multi-exon	FALSE	canonical	5	53	398	32.2024843762	2	0	0	FALSE	0.8974394	7.42107500007	0.120931185845	C	coding	319	957	30	986	65	0.002	0.998	POS	FALSE	Isoform
PB.5834.6	chr19	+	4208	6	novel_in_catalog	ENSG00000005206	novel	NA	NA	NA	NA	combination_of_known_junctions	FALSE	canonical	5	98	2520	22.1585198062	2	0	0	FALSE	1.845806	7.42107500007	0.248724881501	C	coding	117	351	2385	2735	65	0.006	0.994	POS	FALSE	Isoform
PB.5834.1	chr19	+	2591	15	full-splice_match	ENSG00000005206	ENST00000613503	3456	15	-11	876	multi-exon	FALSE	canonical	5	53	460	35.2278299076	23	0	0	FALSE	0.5041262	7.42107500007	0.0679316945315	C	coding	592	1776	92	1867	15	0	1	POS	FALSE	Isoform
PB.5834.3	chr19	+	2621	15	full-splice_match	ENSG00000005206	ENST00000610743	2583	15	-42	4	multi-exon	FALSE	canonical	5	53	428	38.5616389693	4	0	0	FALSE	1.679382	7.42107500007	0.226299020019	C	coding	511	1533	60	1592	20	0	1	POS	FALSE	Isoform
PB.5834.2	chr19	+	3684	6	novel_in_catalog	ENSG00000005206	novel	NA	NA	NA	NA	combination_of_known_junctions	FALSE	canonical	5	98	2553	22.1585198062	3	0	0	FALSE	0.0990882000696	7.42107500007	0.0133522704013	C	coding	117	351	2418	2768	65	0.006	0.994	POS	FALSE	Isoform
PB.1636.1	chr10	-	2332	11	full-splice_match	ENSG00000198728	ENST00000361198	2285	11	-56	9	multi-exon	FALSE	canonical	5	207	1577	289.977585341	19	0	0	FALSE	5.721244	28.7592298001	0.198935925606	C	coding	375	1125	681	1805	55	0.002	0.998	POS	FALSE	Isoform
PB.1636.4	chr10	-	2027	11	full-splice_match	ENSG00000198728	ENST00000425280	2089	11	75	-13	multi-exon	FALSE	canonical	5	207	1273	302.907576663	9	0	0	FALSE	0.6913466	28.7592298001	0.024039120825	C	coding	411	1233	269	1501	60	0.01	0.99	POS	FALSE	Isoform
PB.4683.6	chr16	-	3175	19	novel_in_catalog	ENSG00000124067	novel	NA	NA	NA	NA	combination_of_known_junctions	FALSE	canonical	4	9	81	54.7174560812	2	0	0	FALSE	0.8111428	8.6956862	0.0932810569912	C	coding	835	2505	157	2661	0	0.008	0.992	POS	FALSE	Isoform
PB.5478.10	chr17	-	4507	16	novel_in_catalog	ENSG00000125447	novel	NA	NA	NA	NA	combination_of_known_junctions	FALSE	canonical	5	189	58	126.558286967	2	0	0	FALSE	1.49759580013	17.9757199662	0.0833121456581	C	coding	318	954	19	972	25	0.006	0.994	POS	FALSE	Isoform
PB.208.3	chr1	+	2299	10	novel_in_catalog	ENSG00000130695	novel	NA	NA	NA	NA	combination_of_known_junctions	FALSE	canonical	5	221	111	56.5862174032	3	0	0	FALSE	3.923184	14.9236643019	0.26288342599	B	coding	604	1812	140	1951	70	0.27	0.73	POS	FALSE	Isoform
PB.208.4	chr1	+	3825	13	novel_in_catalog	ENSG00000130695	novel	NA	NA	NA	NA	no_combination_of_known_junctions	FALSE	canonical	2	4	1925	114.302230949	2	0	0	FALSE	2.0465744	14.9236643019	0.137136185765	B	coding	724	2172	138	2309	20	0.31	0.69	POS	FALSE	Isoform
PB.208.5	chr1	+	3977	14	novel_in_catalog	ENSG00000130695	novel	NA	NA	NA	NA	combination_of_known_junctions	FALSE	canonical	5	221	154	53.0942558098	32	0	0	FALSE	7.96939	14.9236643019	0.534010269783	B	coding	759	2277	183	2459	15	0.268	0.732	POS	FALSE	Isoform
PB.4683.1	chr16	-	3444	6	fusion	ENSG00000213398_ENSG00000124067	novel	NA	NA	NA	NA	multi-exon	FALSE	canonical	3	26	2851	62.9682459657	2	0	0	FALSE	1.6543598	1.6543598	1	A	coding	368	1104	2320	3423	20	0.026	0.974	POS	FALSE	Isoform
PB.3131.2	chr12	-	1205	4	novel_not_in_catalog	ENSG00000111328	novel	NA	NA	NA	NA	any annotated donor/acceptor	FALSE	canonical	5	15	173	418.381404941	2	0	0	FALSE	13.258856	30.585556	0.433500571315	C	non_coding	NA	NA	NA	NA	25	0.008	0.992	POS	FALSE	Isoform
PB.12661.25	chrX	+	2726	9	novel_not_in_catalog	ENSG00000122122	novel	NA	NA	NA	NA	any annotated donor/acceptor	TRUE	canonical	1	1	192	1249.0612475	3	0	0	FALSE	2.0151448	129.796858502	0.0155253742137	C	coding	297	891	467	1357	30	0.482	0.518	POS	FALSE	Isoform
PB.5319.1	chr17	+	3254	13	full-splice_match	ENSG00000136436	ENST00000258947	3682	13	47	381	multi-exon	FALSE	canonical	5	559	44	313.282620009	190	0	0	FALSE	2.947946	58.688250124	0.0502305997158	C	coding	446	1338	55	1392	30	0.002	0.998	POS	FALSE	Isoform
PB.12661.23	chrX	+	2803	9	novel_not_in_catalog	ENSG00000122122	novel	NA	NA	NA	NA	any annotated donor/acceptor	FALSE	canonical	5	11	199	1243.33261841	5	0	0	FALSE	3.997876	129.796858502	0.0308010228148	C	coding	371	1113	322	1434	30	0.022	0.978	POS	FALSE	Isoform
PB.5319.2	chr17	+	2425	12	novel_in_catalog	ENSG00000136436	novel	NA	NA	NA	NA	combination_of_known_junctions	FALSE	canonical	5	559	46	326.138007598	2	0	0	FALSE	3.266318	58.688250124	0.0556553993874	C	coding	360	1080	470	1549	15	0.008	0.992	POS	FALSE	Isoform
PB.4257.15	chr15	+	2829	12	novel_in_catalog	ENSG00000068305	novel	NA	NA	NA	NA	combination_of_known_junctions	FALSE	canonical	4	47	1875	409.636424162	2	1	0	FALSE	3.5218218	58.4344567245	0.0602696079918	C	coding	488	1464	345	1808	30	0.048	0.952	POS	FALSE	Isoform
PB.7372.1	chr2	+	1193	5	full-splice_match	ENSG00000144451	ENST00000432529	1250	5	45	12	multi-exon	FALSE	canonical	5	204	183	52.8961246218	15	0	0	FALSE	10.17096	10.17096	1	A	coding	183	549	48	596	50	0	1	POS	FALSE	Isoform
PB.4738.1	chr16	-	3863	8	novel_not_in_catalog	ENSG00000140836	novel	NA	NA	NA	NA	any annotated donor/acceptor	FALSE	canonical	1	3	1668	11.874342087	2	0	0	FALSE	0.9791414	1.4298352	0.684793184557	B	coding	1223	3669	195	3863	75	0.324	0.676	POS	FALSE	Isoform
PB.3354.1	chr13	+	4652	26	novel_in_catalog	ENSG00000136153	novel	NA	NA	NA	NA	combination_of_known_junctions	FALSE	canonical	5	97	2250	69.8999284692	2	1	0	FALSE	4.925982	12.11115	0.406731152698	B	coding	1064	3192	726	3917	15	0.26	0.74	POS	FALSE	Isoform
PB.12201.12	chr9	-	2897	5	novel_in_catalog	ENSG00000095370	novel	NA	NA	NA	NA	combination_of_known_junctions	FALSE	canonical	5	235	654	66.7083203206	2	0	0	FALSE	0.010137792	18.663181579	0.000543197415567	C	coding	392	1176	100	1275	80	0.004	0.996	POS	FALSE	Isoform
PB.6.1	chr1	+	635	2	full-splice_match	ENSG00000187608	ENST00000379389	711	2	73	3	multi-exon	FALSE	canonical	5	17986	81	202.583316194	196	0	0	FALSE	968.3882	979.441796	0.988714392172	C	coding	165	495	79	573	15	0.002	0.998	POS	FALSE	Isoform
PB.4257.16	chr15	+	2335	11	full-splice_match	ENSG00000068305	ENST00000354410	5824	11	347	3142	multi-exon	FALSE	canonical	5	191	540	380.733502597	2	1	0	FALSE	3.193598	58.4344567245	0.0546526515179	C	coding	488	1464	316	1779	85	0.004	0.996	POS	FALSE	Isoform
PB.2065.2	chr11	+	1777	7	full-splice_match	ENSG00000133318	ENST00000537981	2532	7	-9	764	multi-exon	FALSE	canonical	5	340	288	274.714397147	25	0	0	FALSE	17.748668	28.52854	0.622137270256	C	coding	236	708	147	854	20	0	1	POS	FALSE	Isoform
PB.2065.3	chr11	+	2513	7	full-splice_match	ENSG00000133318	ENST00000537981	2532	7	0	19	multi-exon	FALSE	canonical	5	340	279	274.714397147	185	0	0	FALSE	8.501556	28.52854	0.298001790488	C	coding	236	708	138	845	85	0	1	POS	FALSE	Isoform
PB.2065.1	chr11	+	2484	6	full-splice_match	ENSG00000133318	ENST00000341307	2524	6	26	14	multi-exon	FALSE	canonical	5	46	771	369.216738515	11	0	0	FALSE	2.278316	28.52854	0.0798609392559	C	coding	241	723	166	888	90	0.002	0.998	POS	FALSE	Isoform
PB.8815.5	chr3	-	1553	9	novel_in_catalog	ENSG00000118007	novel	NA	NA	NA	NA	combination_of_known_junctions	FALSE	canonical	5	370	738	79.1959594929	2	0	0	FALSE	2.664152	23.329797	0.114195249963	C	coding	301	903	268	1170	70	0	1	POS	FALSE	Isoform
PB.8815.6	chr3	-	4110	7	novel_in_catalog	ENSG00000118007	novel	NA	NA	NA	NA	combination_of_known_junctions	FALSE	canonical	5	370	738	82.4803006784	3	0	0	FALSE	1.816942	23.329797	0.0778807462405	C	coding	227	681	268	948	20	0	1	POS	FALSE	Isoform
PB.8815.1	chr3	-	6063	34	full-splice_match	ENSG00000118007	ENST00000383202	6055	34	-10	2	multi-exon	FALSE	canonical	5	236	4020	88.4590300648	8	0	0	FALSE	10.266002	23.329797	0.440038205219	C	coding	1258	3774	268	4041	15	0.002	0.998	POS	FALSE	Isoform
PB.888.24	chr1	-	1823	2	full-splice_match	ENSG00000117090	ENST00000494463	671	2	-5	-1147	multi-exon	FALSE	canonical	5	2442	157	202.583316194	2	0	0	FALSE	0	140.824930005	0	C	coding	148	444	82	525	20	0.012	0.988	POS	FALSE	Isoform
PB.2519.1	chr12	-	540	6	incomplete-splice_match	ENSG00000177675	ENST00000416109	4603	20	4063	0	5prime_fragment	FALSE	canonical	3	137	25	71.7774337797	3	0	0	FALSE	13.433044	13.433044	1	A	coding	43	129	217	345	30	0.012	0.988	POS	FALSE	Isoform
PB.9812.1	chr5	-	2243	16	full-splice_match	ENSG00000072682	ENST00000166534	2230	16	-15	2	multi-exon	FALSE	canonical	5	9	83	22.9564805665	15	0	0	FALSE	0.8634206	2.672213	0.323110695143	C	coding	535	1605	238	1842	30	0	1	POS	FALSE	Isoform
PB.7646.4	chr20	-	2175	13	novel_not_in_catalog	ENSG00000100983	novel	NA	NA	NA	NA	any annotated donor/acceptor	FALSE	canonical	2	12	1373	229.368698824	3	0	0	FALSE	0.621064	29.620145	0.0209676218668	C	coding	450	1350	73	1422	20	0.048	0.952	POS	FALSE	Isoform
PB.7646.5	chr20	-	2471	2	novel_in_catalog	ENSG00000100983	novel	NA	NA	NA	NA	combination_of_known_junctions	FALSE	canonical	5	308	57	202.583316194	3	1	0	FALSE	1.301395	29.620145	0.0439361454848	C	non_coding	NA	NA	NA	NA	80	0	1	POS	FALSE	Isoform
PB.7646.2	chr20	-	1915	13	full-splice_match	ENSG00000100983	ENST00000216951	1922	13	5	2	multi-exon	FALSE	canonical	5	308	86	151.06621065	101	0	0	FALSE	20.40158	29.620145	0.6887738058	C	coding	474	1422	95	1516	15	0	1	POS	FALSE	Isoform
PB.7646.3	chr20	-	2335	12	novel_in_catalog	ENSG00000100983	novel	NA	NA	NA	NA	combination_of_known_junctions	FALSE	canonical	5	308	59	157.009553849	6	0	0	FALSE	3.64875	29.620145	0.123184744707	C	coding	434	1302	68	1369	20	0	1	POS	FALSE	Isoform
PB.7646.1	chr20	-	2223	12	novel_in_catalog	ENSG00000100983	novel	NA	NA	NA	NA	combination_of_known_junctions	FALSE	canonical	5	308	91	157.724443255	14	0	0	FALSE	3.647356	29.620145	0.123137682142	C	coding	346	1038	787	1824	15	0	1	POS	FALSE	Isoform
PB.12339.8	chr9	-	2076	8	novel_in_catalog	ENSG00000148399	novel	NA	NA	NA	NA	combination_of_known_junctions	FALSE	canonical	5	18	302	108.683025354	2	0	0	FALSE	0.3708862	11.379060208	0.0325937461636	C	coding	276	828	918	1745	50	0.012	0.988	POS	FALSE	Isoform
PB.1084.2	chr1	-	3156	6	full-splice_match	ENSG00000117280	ENST00000235932	1723	6	16	-1449	multi-exon	FALSE	canonical	4	18	60	111.44056712	3	0	0	FALSE	8.909756	14.2758580846	0.624113517183	C	coding	203	609	191	799	15	0.004	0.996	POS	FALSE	Isoform
PB.1084.3	chr1	-	2895	5	full-splice_match	ENSG00000117280	ENST00000414729	1157	5	10	-1748	multi-exon	FALSE	canonical	5	206	617	45.3321078266	13	0	0	FALSE	0.0661936	14.2758580846	0.00463675105256	C	coding	203	609	494	1102	85	0	1	POS	FALSE	Isoform
PB.1084.5	chr1	-	2533	4	full-splice_match	ENSG00000117280	ENST00000446390	1441	4	76	-1168	multi-exon	FALSE	canonical	5	32	325	132.902219696	3	0	0	FALSE	0.784341	14.2758580846	0.0549417762036	C	coding	179	537	202	738	90	0	1	POS	FALSE	Isoform
PB.1084.7	chr1	-	2458	5	full-splice_match	ENSG00000117280	ENST00000437324	1306	5	0	-1152	multi-exon	FALSE	canonical	4	11	179	127.106254763	2	0	0	FALSE	0	14.2758580846	0	C	coding	131	393	272	664	85	0.028	0.972	POS	FALSE	Isoform
PB.232.1	chr1	-	809	5	full-splice_match	ENSG00000126709	ENST00000361157	841	5	26	6	multi-exon	FALSE	canonical	5	2932	70	429.499708964	58	0	0	FALSE	224.5158	224.5158	1	A	coding	130	390	103	492	20	0.006	0.994	POS	FALSE	Isoform
PB.12339.3	chr9	-	3163	9	novel_in_catalog	ENSG00000148399	novel	NA	NA	NA	NA	combination_of_known_junctions	FALSE	canonical	5	81	431	78.2815431631	3	0	0	FALSE	3.248	11.379060208	0.285436577418	C	coding	276	828	2003	2830	55	0	1	POS	FALSE	Isoform
PB.12339.4	chr9	-	1909	10	novel_in_catalog	ENSG00000148399	novel	NA	NA	NA	NA	combination_of_known_junctions	FALSE	canonical	5	81	413	82.0792300159	7	0	0	FALSE	0.409084408	11.379060208	0.0359506321719	C	coding	276	828	749	1576	55	0	1	POS	FALSE	Isoform
PB.12339.5	chr9	-	1827	9	full-splice_match	ENSG00000148399	ENST00000277540	1847	9	20	0	multi-exon	FALSE	canonical	5	79	425	82.7949273808	8	0	0	FALSE	4.448648	11.379060208	0.390950387702	C	coding	452	1356	139	1494	55	0	1	POS	FALSE	Isoform
PB.12339.6	chr9	-	2398	10	novel_not_in_catalog	ENSG00000148399	novel	NA	NA	NA	NA	any annotated donor/acceptor	FALSE	canonical	2	3	1082	105.028567542	2	0	0	FALSE	0.867593	11.379060208	0.0762446972018	C	coding	276	828	1239	2066	50	0.034	0.966	POS	FALSE	Isoform
PB.10978.1	chr7	+	1882	9	full-splice_match	ENSG00000132434	ENST00000254770	4353	9	256	2215	multi-exon	FALSE	canonical	5	188	526	28.3725219182	7	0	0	FALSE	6.355576	8.521664	0.745813963095	C	coding	450	1350	323	1672	15	0.002	0.998	POS	FALSE	Isoform
PB.6432.12	chr19	-	4389	2	full-splice_match	ENSG00000105287	ENST00000597088	855	2	-3095	-439	multi-exon	FALSE	canonical	5	303	3265	202.583316194	2	0	0	FALSE	1.040191	23.8212795435	0.0436664620848	C	coding	122	366	758	1123	75	0.004	0.996	POS	FALSE	Isoform
PB.6432.13	chr19	-	2243	3	novel_in_catalog	ENSG00000105287	novel	NA	NA	NA	NA	combination_of_known_junctions	FALSE	canonical	5	210	982	46.4973117503	2	0	0	FALSE	0.8915136	23.8212795435	0.0374250929036	C	coding	173	519	743	1261	80	0.002	0.998	POS	FALSE	Isoform
PB.2053.3	chr11	+	888	5	full-splice_match	ENSG00000185475	ENST00000333449	1023	5	-25	160	multi-exon	FALSE	canonical	5	167	126	205.701239666	17	0	0	FALSE	21.48262	28.760804	0.746940871333	C	coding	219	657	31	687	20	0	1	POS	FALSE	Isoform
PB.10285.8	chr6	+	2786	23	novel_not_in_catalog	ENSG00000204410	novel	NA	NA	NA	NA	any annotated donor/acceptor	FALSE	canonical	4	32	2461	121.016527797	2	0	0	FALSE	2.7881594	19.0076368845	0.146686272309	C	coding	300	900	1745	2644	35	0.018	0.982	POS	FALSE	Isoform
PB.10285.6	chr6	+	2638	24	novel_not_in_catalog	ENSG00000204410	novel	NA	NA	NA	NA	any annotated donor/acceptor	FALSE	canonical	4	69	721	106.878435617	2	0	0	FALSE	1.3064692	19.0076368845	0.0687339098457	C	coding	533	1599	895	2493	30	0.006	0.994	POS	FALSE	Isoform
PB.10285.7	chr6	+	2541	24	novel_in_catalog	ENSG00000204410	novel	NA	NA	NA	NA	combination_of_known_junctions	FALSE	canonical	5	32	2216	110.896348001	3	0	0	FALSE	5.6884508e-05	19.0076368845	2.99271857652e-06	C	coding	503	1509	891	2399	35	0.034	0.966	POS	FALSE	Isoform
PB.10285.4	chr6	+	2484	23	novel_in_catalog	ENSG00000204410	novel	NA	NA	NA	NA	no_combination_of_known_junctions	TRUE	canonical	3	11	70	112.267537605	2	0	0	FALSE	1.1673168	19.0076368845	0.0614130418785	C	coding	533	1599	744	2342	35	0.012	0.988	POS	FALSE	Isoform
PB.10285.5	chr6	+	2670	25	novel_not_in_catalog	ENSG00000204410	novel	NA	NA	NA	NA	any annotated donor/acceptor	FALSE	canonical	3	3	793	124.731712086	2	0	0	FALSE	1.634492	19.0076368845	0.0859913312702	C	coding	819	2457	73	2529	35	0.04	0.96	POS	FALSE	Isoform
PB.10285.2	chr6	+	2738	25	full-splice_match	ENSG00000204410	ENST00000375750	2775	25	34	3	multi-exon	FALSE	canonical	5	55	857	115.83177457	13	0	0	FALSE	2.500548	19.0076368845	0.131554912123	C	coding	834	2502	92	2593	30	0	1	POS	FALSE	Isoform
PB.10285.3	chr6	+	2892	23	novel_in_catalog	ENSG00000204410	novel	NA	NA	NA	NA	combination_of_known_junctions	FALSE	canonical	5	166	70	96.8452373635	5	0	0	FALSE	2.0085214	19.0076368845	0.105669179825	C	coding	330	990	1760	2749	35	0.008	0.992	POS	FALSE	Isoform
PB.10285.1	chr6	+	2760	25	novel_not_in_catalog	ENSG00000204410	novel	NA	NA	NA	NA	any annotated donor/acceptor	TRUE	canonical	3	6	1523	127.730184373	2	0	0	FALSE	0.4597252	19.0076368845	0.0241863416685	C	coding	511	1533	94	1626	35	0.052	0.948	POS	FALSE	Isoform
PB.4702.6	chr16	-	1174	2	full-splice_match	ENSG00000258429	ENST00000288022	1158	2	-16	0	multi-exon	FALSE	canonical	5	281	615	202.583316194	14	0	0	FALSE	10.361012	11.9838271891	0.864582894636	C	coding	243	729	42	770	15	0	1	POS	FALSE	Isoform
PB.4702.7	chr16	-	1668	4	full-splice_match	ENSG00000213380	ENST00000562081	1731	4	19	44	multi-exon	FALSE	canonical	5	266	1425	71.337227308	12	0	0	FALSE	1.737197	7.270279	0.238945025356	C	coding	534	1602	13	1614	30	0	1	POS	FALSE	Isoform
PB.4702.4	chr16	-	3883	6	full-splice_match	ENSG00000272617	ENST00000306875	4247	6	91	273	multi-exon	FALSE	canonical	5	241	1889	70.0142842569	9	0	0	FALSE	3.330018	14.3055174	0.232778578145	C	coding	612	1836	25	1860	100	0.002	0.998	POS	FALSE	Isoform
PB.4702.5	chr16	-	2524	6	full-splice_match	ENSG00000272617	ENST00000306875	4247	6	103	1620	multi-exon	FALSE	canonical	5	241	1877	70.0142842569	72	0	0	FALSE	8.888046	14.3055174	0.62130196004	C	coding	612	1836	13	1848	30	0	1	POS	FALSE	Isoform
PB.6850.3	chr2	+	2744	3	full-splice_match	ENSG00000143947	ENST00000471772	557	3	0	-2187	multi-exon	FALSE	canonical	5	11189	21	12995.4999904	2	0	0	FALSE	5.246302	1124.486046	0.00466551098492	C	non_coding	NA	NA	NA	NA	100	0.018	0.982	POS	FALSE	Isoform
PB.5608.2	chr18	-	3214	20	novel_in_catalog	ENSG00000101577	novel	NA	NA	NA	NA	combination_of_known_junctions	FALSE	canonical	5	148	210	80.9258920247	2	0	0	FALSE	14.796576	26.40869	0.560291934208	B	coding	896	2688	220	2907	60	0.264	0.736	POS	FALSE	Isoform
PB.4702.8	chr16	-	2930	3	novel_in_catalog	ENSG00000272617	novel	NA	NA	NA	NA	combination_of_known_junctions	FALSE	canonical	5	339	416	50.4975246918	3	0	0	FALSE	1.2540306	14.3055174	0.0876606252634	C	coding	486	1458	40	1497	40	0	1	POS	FALSE	Isoform
PB.7127.2	chr2	-	3304	13	novel_in_catalog	ENSG00000163161	novel	NA	NA	NA	NA	combination_of_known_junctions	FALSE	canonical	5	314	1676	93.4077084613	8	0	0	FALSE	3.421122	24.2850261648	0.140873720983	C	coding	537	1611	1385	2995	20	0	1	POS	FALSE	Isoform
PB.7127.3	chr2	-	3117	14	novel_in_catalog	ENSG00000163161	novel	NA	NA	NA	NA	combination_of_known_junctions	FALSE	canonical	5	314	1489	89.7440805847	7	0	0	FALSE	1.732928	24.2850261648	0.0713578807055	C	coding	537	1611	1198	2808	20	0.002	0.998	POS	FALSE	Isoform
PB.7127.1	chr2	-	2719	15	full-splice_match	ENSG00000163161	ENST00000285398	2750	15	32	-1	multi-exon	FALSE	canonical	5	314	1090	91.1207989429	199	0	0	FALSE	15.70156	24.2850261648	0.646553143218	C	coding	782	2346	64	2409	20	0.002	0.998	POS	FALSE	Isoform
PB.7127.6	chr2	-	2784	14	novel_in_catalog	ENSG00000163161	novel	NA	NA	NA	NA	combination_of_known_junctions	FALSE	canonical	5	27	319	152.358130732	4	0	0	FALSE	0.421415404825	24.2850261648	0.0173528907058	C	coding	537	1611	866	2476	20	0.004	0.996	POS	FALSE	Isoform
PB.7127.7	chr2	-	3498	13	novel_in_catalog	ENSG00000163161	novel	NA	NA	NA	NA	combination_of_known_junctions	FALSE	canonical	4	9	288	160.561514691	2	0	0	FALSE	1.021872	24.2850261648	0.0420782746152	C	coding	537	1611	1582	3192	25	0.01	0.99	POS	FALSE	Isoform
PB.7127.4	chr2	-	2607	15	novel_in_catalog	ENSG00000163161	novel	NA	NA	NA	NA	combination_of_known_junctions	FALSE	canonical	5	27	328	147.397421958	3	0	0	FALSE	1.1984974	24.2850261648	0.0493512912799	C	coding	537	1611	688	2298	20	0.002	0.998	POS	FALSE	Isoform
PB.2262.2	chr11	-	1193	6	full-splice_match	ENSG00000074201	ENST00000525064	1121	6	-31	-41	multi-exon	FALSE	canonical	5	50	561	893.026315402	4	0	0	FALSE	2.212182	95.236022	0.0232284166594	C	coding	179	537	90	626	10	0.002	0.998	POS	FALSE	Isoform
PB.9335.3	chr4	+	4641	24	novel_in_catalog	ENSG00000138802	novel	NA	NA	NA	NA	combination_of_known_junctions	FALSE	canonical	5	115	1114	94.0744386111	12	0	0	FALSE	4.733686	13.3641374203	0.354208120669	C	coding	1267	3801	55	3855	10	0	1	POS	FALSE	Isoform
PB.9335.2	chr4	+	4632	24	novel_in_catalog	ENSG00000138802	novel	NA	NA	NA	NA	combination_of_known_junctions	FALSE	canonical	4	13	188	104.517941044	6	0	0	FALSE	1.8589344	13.3641374203	0.139098719322	C	coding	1264	3792	56	3847	10	0.006	0.994	POS	FALSE	Isoform
PB.7054.1	chr2	-	3967	4	novel_in_catalog	ENSG00000158411	novel	NA	NA	NA	NA	combination_of_known_junctions	FALSE	canonical	5	948	3761	256.029295199	7	0	0	FALSE	0.9703594	78.38384288	0.0123795844188	C	coding	127	381	70	450	30	0.046	0.954	POS	FALSE	Isoform
PB.10312.20	chr6	-	2440	2	incomplete-splice_match	ENSG00000179344	ENST00000487676	4644	3	-56	2260	internal_fragment	FALSE	canonical	5	7091	196	202.583316194	14	0	0	FALSE	1.467055	260.364897142	0.00563461133242	C	coding	155	465	88	552	75	0	1	POS	FALSE	Isoform
PB.10312.21	chr6	-	1301	2	incomplete-splice_match	ENSG00000179344	ENST00000487676	4644	3	-25	3368	internal_fragment	FALSE	canonical	5	7091	165	202.583316194	3	0	0	FALSE	0	260.364897142	0	C	coding	155	465	57	521	30	0.01	0.99	POS	FALSE	Isoform
PB.7054.5	chr2	-	1008	6	novel_not_in_catalog	ENSG00000158411	novel	NA	NA	NA	NA	any annotated donor/acceptor	FALSE	canonical	5	34	547	523.894073263	2	0	0	FALSE	2.600368	78.38384288	0.0331747960352	C	coding	162	486	67	552	30	0.016	0.984	POS	FALSE	Isoform
PB.7054.4	chr2	-	3247	5	novel_in_catalog	ENSG00000158411	novel	NA	NA	NA	NA	combination_of_known_junctions	FALSE	canonical	5	1056	2699	193.535526454	2	1	0	FALSE	1.548026	78.38384288	0.0197492996404	C	coding	127	381	42	422	30	0.056	0.944	POS	FALSE	Isoform
PB.7054.6	chr2	-	309	2	incomplete-splice_match	ENSG00000158411	ENST00000409107	662	6	0	353	internal_fragment	FALSE	canonical	5	1273	220	202.583316194	2	0	0	FALSE	24.550116	78.38384288	0.313203781519	C	coding	80	240	70	309	65	0.002	0.998	POS	FALSE	Isoform
PB.5553.1	chr17	-	3505	9	novel_in_catalog	ENSG00000185504	novel	NA	NA	NA	NA	combination_of_known_junctions	FALSE	canonical	1	1	91	110.553154636	4	0	0	FALSE	3.510816	9.0027234	0.389972660939	C	coding	852	2556	14	2569	5	0.102	0.898	POS	FALSE	Isoform
PB.5553.2	chr17	-	3631	9	full-splice_match	ENSG00000185504	ENST00000327787	3627	9	-11	7	multi-exon	FALSE	canonical	5	59	348	97.7547952788	16	0	0	FALSE	1.2688574	9.0027234	0.140941506656	C	coding	881	2643	59	2701	10	0	1	POS	FALSE	Isoform
PB.5553.4	chr17	-	3826	9	full-splice_match	ENSG00000185504	ENST00000443656	3822	9	-12	8	multi-exon	FALSE	canonical	5	65	544	96.7987603226	13	0	0	FALSE	4.22305	9.0027234	0.469085832405	C	coding	730	2190	708	2897	15	0	1	POS	FALSE	Isoform
PB.3659.6	chr14	+	1538	8	full-splice_match	ENSG00000100650	ENST00000557154	1500	8	-28	-10	multi-exon	FALSE	canonical	5	2390	545	927.734875921	36	0	0	FALSE	7.9932	161.110998373	0.0496130002341	C	coding	272	816	180	995	10	0	1	POS	FALSE	Isoform
PB.3659.7	chr14	+	1216	8	full-splice_match	ENSG00000100650	ENST00000557154	1500	8	-28	312	multi-exon	FALSE	canonical	5	2390	545	927.734875921	39	0	0	FALSE	90.18652	161.110998373	0.559778791707	C	coding	272	816	180	995	25	0.002	0.998	POS	FALSE	Isoform
PB.3659.4	chr14	+	1899	6	novel_in_catalog	ENSG00000100650	novel	NA	NA	NA	NA	combination_of_known_junctions	FALSE	canonical	5	2853	163	888.830130002	5	0	0	FALSE	4.931966	161.110998373	0.0306122241796	C	coding	124	372	183	554	65	0	1	POS	FALSE	Isoform
PB.3659.5	chr14	+	1666	8	full-splice_match	ENSG00000100650	ENST00000394366	1638	8	0	-28	multi-exon	FALSE	canonical	5	565	288	1402.78437402	9	0	0	FALSE	2.76846e-07	161.110998373	1.71835568518e-09	C	coding	272	816	308	1123	10	0.018	0.982	POS	FALSE	Isoform
PB.3659.2	chr14	+	2435	7	novel_in_catalog	ENSG00000100650	novel	NA	NA	NA	NA	combination_of_known_junctions	FALSE	canonical	5	2853	166	857.454955085	74	0	0	FALSE	0.8834211518	161.110998373	0.00548330753779	C	coding	145	435	1782	2216	20	0.002	0.998	POS	FALSE	Isoform
PB.3659.3	chr14	+	3045	6	full-splice_match	ENSG00000100650	ENST00000554465	3044	6	0	-1	multi-exon	FALSE	canonical	5	2853	163	911.375334316	14	0	0	FALSE	0.3004202	161.110998373	0.00186467840826	C	coding	145	435	2064	2498	5	0.01	0.99	POS	FALSE	Isoform
PB.7137.7	chr2	-	2995	3	novel_in_catalog	ENSG00000144231	novel	NA	NA	NA	NA	no_combination_of_known_junctions	FALSE	canonical	5	27	113	341.499633968	3	0	0	FALSE	0.610774213697	29.8898723159	0.0204341526535	C	non_coding	NA	NA	NA	NA	75	0.004	0.996	POS	FALSE	Isoform
PB.3659.1	chr14	+	3159	5	novel_in_catalog	ENSG00000100650	novel	NA	NA	NA	NA	combination_of_known_junctions	FALSE	canonical	5	1090	162	1521.21760442	4	0	0	FALSE	9.961282	161.110998373	0.0618286901613	C	coding	145	435	2186	2620	25	0	1	POS	FALSE	Isoform
PB.7137.9	chr2	-	2118	3	novel_in_catalog	ENSG00000144231	novel	NA	NA	NA	NA	no_combination_of_known_junctions	FALSE	canonical	5	27	103	341.499633968	5	0	0	FALSE	1.509956602	29.8898723159	0.0505173319592	C	non_coding	NA	NA	NA	NA	20	0	1	POS	FALSE	Isoform
PB.7137.8	chr2	-	2228	3	full-splice_match	ENSG00000144231	ENST00000409955	1758	3	-38	-432	multi-exon	FALSE	canonical	5	73	309	167.49925373	5	0	0	FALSE	0.776267909816	29.8898723159	0.0259709342888	C	coding	110	330	56	385	20	0	1	POS	FALSE	Isoform
PB.3659.8	chr14	+	2756	7	novel_in_catalog	ENSG00000100650	novel	NA	NA	NA	NA	combination_of_known_junctions	FALSE	canonical	5	2853	158	857.454955085	47	0	0	FALSE	8.177417	161.110998373	0.0507564168963	C	coding	145	435	1774	2208	10	0	1	POS	FALSE	Isoform
PB.3659.9	chr14	+	4559	2	full-splice_match	ENSG00000100650	ENST00000555412	572	2	-671	-3316	multi-exon	FALSE	canonical	5	5370	1171	202.583316194	2	0	0	FALSE	0.7740018	161.110998373	0.00480415246517	C	non_coding	NA	NA	NA	NA	40	0.014	0.986	POS	FALSE	Isoform
PB.850.1	chr1	+	1078	5	full-splice_match	ENSG00000160783	ENST00000368277	1068	5	-12	2	multi-exon	FALSE	canonical	5	904	182	121.507201433	39	0	0	FALSE	42.45082	42.45082	1	A	coding	205	615	22	636	20	0	1	POS	FALSE	Isoform
PB.10059.6	chr5	-	4525	22	full-splice_match	ENSG00000197226	ENST00000356834	5173	22	-40	688	multi-exon	FALSE	canonical	5	50	2941	257.085588861	2	0	0	FALSE	0	31.2419696	0	C	coding	1250	3750	79	3828	60	0.034	0.966	POS	FALSE	Isoform
PB.10059.5	chr5	-	4664	22	novel_not_in_catalog	ENSG00000197226	novel	NA	NA	NA	NA	any annotated donor/acceptor	FALSE	canonical	3	10	2920	265.928561836	2	0	0	FALSE	2.7847986	31.2419696	0.0891364608459	C	coding	973	2919	58	2976	60	0.084	0.916	POS	FALSE	Isoform
PB.11487.2	chr8	+	1268	9	full-splice_match	ENSG00000157110	ENST00000397323	2941	9	169	1504	multi-exon	FALSE	canonical	3	8	1147	46.184412955	2	0	0	FALSE	1.05646992	3.66664792	0.288129633128	C	coding	196	588	446	1033	45	0	1	POS	FALSE	Isoform
PB.10059.3	chr5	-	4505	21	full-splice_match	ENSG00000197226	ENST00000355235	5119	21	-44	658	multi-exon	FALSE	canonical	5	416	197	192.483765549	42	0	0	FALSE	6.5898734	31.2419696	0.210930152112	C	coding	1233	3699	80	3778	10	0	1	POS	FALSE	Isoform
PB.10059.2	chr5	-	5175	22	full-splice_match	ENSG00000197226	ENST00000356834	5173	22	-9	7	multi-exon	FALSE	canonical	5	50	2910	257.085588861	3	0	0	FALSE	3.245822	31.2419696	0.103893001676	C	coding	1250	3750	48	3797	40	0.006	0.994	POS	FALSE	Isoform
PB.2154.1	chr11	-	2218	2	full-splice_match	ENSG00000174684	ENST00000311181	2072	2	-148	2	multi-exon	FALSE	canonical	5	37	1351	202.583316194	25	1	0	FALSE	2.473282	2.473282	1	A	coding	415	1245	296	1540	10	0.002	0.998	POS	FALSE	Isoform
PB.11363.1	chr7	+	2781	12	full-splice_match	ENSG00000178234	ENST00000430044	2727	12	-53	-1	multi-exon	FALSE	canonical	5	51	245	20.2237484162	22	0	0	FALSE	0.329258129592	4.37961029436	0.0751797779853	C	coding	608	1824	284	2107	10	0	1	POS	FALSE	Isoform
PB.10059.8	chr5	-	2386	7	novel_in_catalog	ENSG00000197226	novel	NA	NA	NA	NA	combination_of_known_junctions	FALSE	canonical	5	416	180	226.819311347	2	0	0	FALSE	1.7994904	31.2419696	0.0575984940463	C	coding	467	1401	63	1463	15	0.002	0.998	POS	FALSE	Isoform
PB.782.1	chr1	-	527	3	full-splice_match	ENSG00000197956	ENST00000368719	665	3	137	1	multi-exon	FALSE	canonical	5	338	137	83.4985029806	8	0	0	FALSE	23.88422	23.88422	1	A	coding	90	270	159	428	5	0	1	POS	FALSE	Isoform
PB.10006.26	chr5	+	2807	10	novel_in_catalog	ENSG00000164466	novel	NA	NA	NA	NA	no_combination_of_known_junctions	FALSE	canonical	3	10	678	529.276865166	4	0	0	FALSE	0.6374405914	72.0576309194	0.00884626073973	C	coding	261	783	83	865	0	0.072	0.928	POS	FALSE	Isoform
PB.1975.9	chr11	-	3856	13	novel_in_catalog	ENSG00000134802	novel	NA	NA	NA	NA	combination_of_known_junctions	FALSE	canonical	5	581	21	668.748084109	2	0	0	FALSE	3.76526260012	90.9461043806	0.0414010322462	C	coding	472	1416	267	1682	20	0.016	0.984	POS	FALSE	Isoform
PB.1975.8	chr11	-	3965	13	novel_in_catalog	ENSG00000134802	novel	NA	NA	NA	NA	combination_of_known_junctions	FALSE	canonical	5	84	520	855.461863557	2	0	0	FALSE	2.59333	90.9461043806	0.0285150201613	C	coding	485	1455	337	1791	20	0.012	0.988	POS	FALSE	Isoform
PB.1975.5	chr11	-	2725	14	novel_in_catalog	ENSG00000134802	novel	NA	NA	NA	NA	combination_of_known_junctions	FALSE	canonical	4	7	32	876.716031563	3	0	0	FALSE	3.687092	90.9461043806	0.0405415055995	C	coding	491	1473	413	1885	15	0.126	0.874	POS	FALSE	Isoform
PB.1975.4	chr11	-	3013	13	full-splice_match	ENSG00000134802	ENST00000529554	2207	13	-356	-450	multi-exon	FALSE	canonical	5	1106	521	507.735167189	33	0	0	FALSE	2.723782	90.9461043806	0.0299494081528	C	coding	491	1473	702	2174	20	0	1	POS	FALSE	Isoform
PB.1975.6	chr11	-	2609	14	full-splice_match	ENSG00000134802	ENST00000395124	2617	14	9	-1	multi-exon	FALSE	canonical	5	581	51	644.828659413	336	0	0	FALSE	21.091402	90.9461043806	0.231910999857	C	coding	491	1473	297	1769	15	0.004	0.996	POS	FALSE	Isoform
PB.1975.1	chr11	-	2495	18	novel_not_in_catalog	ENSG00000254979	novel	NA	NA	NA	NA	any annotated donor/acceptor	FALSE	canonical	5	32	2085	1062.82783178	5	0	0	FALSE	2.1581	2.1581	1	A	coding	683	2049	337	2385	25	0.012	0.988	POS	FALSE	Isoform
PB.1975.3	chr11	-	2915	13	novel_in_catalog	ENSG00000134802	novel	NA	NA	NA	NA	combination_of_known_junctions	FALSE	canonical	5	581	39	659.596088527	14	0	0	FALSE	2.7997808	90.9461043806	0.0307850547208	C	coding	438	1314	762	2075	15	0.01	0.99	POS	FALSE	Isoform
PB.7066.5	chr2	+	3777	11	novel_not_in_catalog	ENSG00000115604	novel	NA	NA	NA	NA	any annotated donor/acceptor	FALSE	canonical	2	5	152	33.1209903234	3	0	0	FALSE	1.1638782	4.8095428614	0.241993518623	B	coding	441	1323	564	1886	20	0.306	0.694	POS	FALSE	Isoform
PB.11251.1	chr7	+	5078	17	full-splice_match	ENSG00000158467	ENST00000446544	5026	17	-49	-3	multi-exon	FALSE	canonical	5	40	439	22.5166604984	8	0	0	FALSE	2.877828	2.877828	1	A	coding	610	1830	77	1906	15	0	1	POS	FALSE	Isoform
PB.1239.9	chr1	+	1224	8	novel_in_catalog	ENSG00000054282	novel	NA	NA	NA	NA	combination_of_known_junctions	FALSE	canonical	5	183	766	75.2595508889	3	0	0	FALSE	0.0582894	23.9548454	0.00243330311787	C	coding	306	918	3	920	35	0.006	0.994	POS	FALSE	Isoform
PB.1239.6	chr1	+	402	3	incomplete-splice_match	ENSG00000054282	ENST00000366541	2567	18	-3	2168	3prime_fragment	FALSE	canonical	5	385	188	46	2	0	0	FALSE	4.31293	23.9548454	0.18004415925	C	non_coding	NA	NA	NA	NA	55	0.002	0.998	POS	FALSE	Isoform
PB.1239.4	chr1	+	1311	10	novel_in_catalog	ENSG00000054282	novel	NA	NA	NA	NA	combination_of_known_junctions	FALSE	canonical	5	21	190	131.419176683	2	0	0	FALSE	2.844032	23.9548454	0.118724706944	C	coding	293	879	431	1309	60	0	1	POS	FALSE	Isoform
PB.1239.5	chr1	+	2578	18	novel_in_catalog	ENSG00000054282	novel	NA	NA	NA	NA	combination_of_known_junctions	FALSE	canonical	5	21	189	108.360509412	2	0	0	FALSE	0.5330162	23.9548454	0.0222508720511	C	coding	615	1845	430	2274	35	0.004	0.996	POS	FALSE	Isoform
PB.1239.2	chr1	+	2573	18	full-splice_match	ENSG00000054282	ENST00000366541	2567	18	-10	4	multi-exon	FALSE	canonical	5	183	2113	82.5832912883	19	0	0	FALSE	8.36384	23.9548454	0.349150239141	C	coding	713	2139	129	2267	25	0.004	0.996	POS	FALSE	Isoform
PB.1239.3	chr1	+	2667	19	novel_in_catalog	ENSG00000054282	novel	NA	NA	NA	NA	combination_of_known_junctions	FALSE	canonical	5	45	895	119.117588961	4	0	0	FALSE	2.49058	23.9548454	0.103969779742	C	coding	745	2235	125	2359	20	0.002	0.998	POS	FALSE	Isoform
PB.1869.1	chr11	-	1205	6	novel_not_in_catalog	ENSG00000133818	novel	NA	NA	NA	NA	any annotated donor/acceptor	FALSE	canonical	5	167	114	712.096903518	2	0	0	FALSE	63.53742	63.53742	1	A	coding	182	546	73	618	25	0.006	0.994	POS	FALSE	Isoform
PB.6460.7	chr19	+	3237	6	novel_in_catalog	ENSG00000063176	novel	NA	NA	NA	NA	combination_of_known_junctions	FALSE	canonical	5	67	127	51.7107338954	4	0	0	FALSE	0.870933404145	8.67650844029	0.100378327312	C	coding	291	873	241	1113	10	0	1	POS	FALSE	Isoform
PB.6460.6	chr19	+	2862	7	full-splice_match	ENSG00000063176	ENST00000598088	2866	7	3	1	multi-exon	FALSE	canonical	5	50	1138	58.7792480387	26	0	0	FALSE	1.5811754	8.67650844029	0.18223636972	C	coding	654	1962	267	2228	10	0	1	POS	FALSE	Isoform
PB.6460.3	chr19	+	3217	6	novel_in_catalog	ENSG00000063176	novel	NA	NA	NA	NA	combination_of_known_junctions	FALSE	canonical	5	64	103	52.6117857519	3	0	0	FALSE	1.72008800018	8.67650844029	0.198246565657	C	coding	291	873	217	1089	10	0	1	POS	FALSE	Isoform
PB.6460.2	chr19	+	2848	7	full-splice_match	ENSG00000063176	ENST00000245222	2963	7	115	0	multi-exon	FALSE	canonical	5	50	1123	59.3127305053	6	0	0	FALSE	0.274148035962	8.67650844029	0.0315965849453	C	coding	654	1962	252	2213	10	0.002	0.998	POS	FALSE	Isoform
PB.3619.1	chr14	+	4222	21	incomplete-splice_match	ENSG00000054654	ENST00000394768	11095	63	6873	0	internal_fragment	FALSE	canonical	5	406	3060	211.454486829	6	0	0	FALSE	32.03302	226.302288346	0.141549695472	B	coding	1092	3276	40	3315	25	0.258	0.742	POS	FALSE	Isoform
PB.1511.1	chr10	+	5236	6	full-splice_match	ENSG00000156671	ENST00000542569	6782	6	-9	1555	multi-exon	FALSE	canonical	5	222	97	38.2491829978	4	0	0	FALSE	5.302528	15.5324562845	0.341383738856	C	coding	415	1245	113	1357	85	0	1	POS	FALSE	Isoform
PB.10031.6	chr5	-	2442	4	full-splice_match	ENSG00000146094	ENST00000500323	2219	4	-49	-174	multi-exon	FALSE	canonical	3	13	963	232.368242236	16	0	0	FALSE	0	38.5745332393	0	C	coding	216	648	661	1308	45	0.03	0.97	POS	FALSE	Isoform
PB.6033.4	chr19	-	1580	8	novel_in_catalog	ENSG00000095059	novel	NA	NA	NA	NA	combination_of_known_junctions	FALSE	canonical	5	919	1364	128.976742089	3	0	0	FALSE	1.7618666	45.7581097015	0.0385039201027	C	coding	186	558	900	1457	5	0.004	0.996	POS	FALSE	Isoform
PB.10378.7	chr6	+	2930	9	full-splice_match	ENSG00000198663	ENST00000480824	6861	9	92	3839	multi-exon	FALSE	canonical	5	106	83	177.820133843	2	0	0	FALSE	0.00023897	32.35559997	7.38573848798e-06	C	coding	347	1041	203	1243	35	0.002	0.998	POS	FALSE	Isoform
PB.10378.6	chr6	+	2378	9	full-splice_match	ENSG00000198663	ENST00000480824	6861	9	80	4403	multi-exon	FALSE	canonical	5	106	95	177.820133843	14	0	0	FALSE	0.6422592	32.35559997	0.0198500167079	C	coding	347	1041	215	1255	20	0.004	0.996	POS	FALSE	Isoform
PB.10378.5	chr6	+	1217	8	full-splice_match	ENSG00000198663	ENST00000355190	1309	8	60	32	multi-exon	FALSE	canonical	5	274	105	88.3742043811	2	0	0	FALSE	1.825774	32.35559997	0.0564283772111	C	coding	347	1041	125	1165	70	0	1	POS	FALSE	Isoform
PB.10378.4	chr6	+	1329	9	full-splice_match	ENSG00000198663	ENST00000480824	6861	9	65	5467	multi-exon	FALSE	canonical	5	106	110	177.820133843	2	0	0	FALSE	7.46198	32.35559997	0.230624065291	C	coding	347	1041	230	1270	80	0	1	POS	FALSE	Isoform
PB.10378.3	chr6	+	2863	8	full-splice_match	ENSG00000198663	ENST00000355190	1309	8	49	-1603	multi-exon	FALSE	canonical	5	274	116	88.3742043811	7	0	0	FALSE	0.087261	32.35559997	0.00269693654517	C	coding	347	1041	136	1176	35	0	1	POS	FALSE	Isoform
PB.10378.1	chr6	+	4352	8	full-splice_match	ENSG00000198663	ENST00000355190	1309	8	-25	-3018	multi-exon	FALSE	canonical	5	274	190	88.3742043811	15	0	0	FALSE	4.659458	32.35559997	0.144007776222	C	coding	347	1041	210	1250	90	0	1	POS	FALSE	Isoform
PB.10378.9	chr6	+	3895	8	full-splice_match	ENSG00000198663	ENST00000355190	1309	8	112	-2698	multi-exon	FALSE	canonical	5	274	53	88.3742043811	2	0	0	FALSE	1.188795	32.35559997	0.0367415532737	C	coding	354	1062	52	1113	65	0.006	0.994	POS	FALSE	Isoform
PB.10378.8	chr6	+	2261	8	full-splice_match	ENSG00000198663	ENST00000355190	1309	8	88	-1040	multi-exon	FALSE	canonical	5	274	77	88.3742043811	23	0	0	FALSE	6.388018	32.35559997	0.197431603986	C	coding	354	1062	76	1137	20	0	1	POS	FALSE	Isoform
PB.3397.2	chr13	+	2291	6	full-splice_match	ENSG00000102524	ENST00000375887	2582	6	286	5	multi-exon	FALSE	canonical	5	194	373	62.9444199274	9	0	0	FALSE	5.998992	10.19353396	0.588509541788	C	coding	78	234	514	747	15	0	1	POS	FALSE	Isoform
PB.9906.12	chr5	+	3377	9	novel_in_catalog	ENSG00000013561	novel	NA	NA	NA	NA	combination_of_known_junctions	FALSE	canonical	4	14	376	145.07239572	4	0	0	FALSE	0.38888064	17.287737421	0.0224945943203	C	coding	474	1422	557	1978	25	0.006	0.994	POS	FALSE	Isoform
PB.9906.11	chr5	+	3429	9	novel_not_in_catalog	ENSG00000013561	novel	NA	NA	NA	NA	any annotated donor/acceptor	FALSE	canonical	5	14	433	145.07239572	3	0	0	FALSE	1.8722032	17.287737421	0.108296600903	C	coding	474	1422	614	2035	35	0	1	POS	FALSE	Isoform
PB.9906.10	chr5	+	3245	8	novel_in_catalog	ENSG00000013561	novel	NA	NA	NA	NA	combination_of_known_junctions	FALSE	canonical	4	14	405	168.487388252	4	0	0	FALSE	0.844936443562	17.287737421	0.0488749003405	C	coding	348	1044	812	1855	40	0	1	POS	FALSE	Isoform
PB.8793.34	chr3	+	3527	27	full-splice_match	ENSG00000017260	ENST00000428331	4795	27	-106	1374	multi-exon	FALSE	canonical	5	365	347	388.74027319	2	0	0	FALSE	0.176511372	60.4230864489	0.00292125712825	C	coding	919	2757	342	3098	25	0.022	0.978	POS	FALSE	Isoform
PB.8793.30	chr3	+	3332	29	novel_in_catalog	ENSG00000017260	novel	NA	NA	NA	NA	combination_of_known_junctions	FALSE	canonical	5	103	118	473.965188595	4	0	0	FALSE	3.77516731865	60.4230864489	0.062478889122	C	coding	949	2847	299	3145	60	0.01	0.99	POS	FALSE	Isoform
PB.4520.1	chr16	-	2594	2	full-splice_match	ENSG00000185905	ENST00000329410	2585	2	-13	4	multi-exon	FALSE	canonical	5	376	109	202.583316194	25	0	0	FALSE	16.621422	16.621422	1	A	coding	224	672	110	781	50	0	1	POS	FALSE	Isoform
PB.8793.32	chr3	+	3781	28	full-splice_match	ENSG00000017260	ENST00000508532	4969	28	214	974	multi-exon	FALSE	canonical	5	75	133	442.927759347	2	0	0	FALSE	1.886676569	60.4230864489	0.0312244322473	C	coding	919	2757	196	2952	25	0.016	0.984	POS	FALSE	Isoform
PB.8793.33	chr3	+	3744	27	full-splice_match	ENSG00000017260	ENST00000428331	4795	27	-106	1157	multi-exon	FALSE	canonical	5	365	347	388.74027319	4	0	0	FALSE	1.743906884e-07	60.4230864489	2.8861598877e-09	C	coding	919	2757	342	3098	25	0.016	0.984	POS	FALSE	Isoform
PB.12201.10	chr9	-	3002	11	novel_in_catalog	ENSG00000095370	novel	NA	NA	NA	NA	no_combination_of_known_junctions	FALSE	canonical	3	4	1258	98.8837701547	2	0	0	FALSE	0.3863958	18.663181579	0.0207036403929	C	coding	405	1215	120	1334	5	0.046	0.954	POS	FALSE	Isoform
PB.395.3	chr1	+	2066	11	novel_in_catalog	ENSG00000187147	novel	NA	NA	NA	NA	combination_of_known_junctions	FALSE	canonical	5	303	410	195.642531163	60	0	0	FALSE	8.90119	27.2661532	0.326455658586	B	coding	308	924	192	1115	5	0.272	0.728	POS	FALSE	Isoform
PB.395.2	chr1	+	2267	10	novel_in_catalog	ENSG00000187147	novel	NA	NA	NA	NA	combination_of_known_junctions	FALSE	canonical	5	303	419	204.342849153	2	0	0	FALSE	0.9078184	27.2661532	0.033294700332	B	coding	201	603	201	803	20	0.264	0.736	POS	FALSE	Isoform
PB.3210.9	chr13	-	4601	24	novel_in_catalog	ENSG00000102699	novel	NA	NA	NA	NA	combination_of_known_junctions	FALSE	canonical	5	460	73	273.702393121	4	0	0	FALSE	4.608778	51.9694883239	0.0886823816944	C	coding	1005	3015	75	3089	80	0	1	POS	FALSE	Isoform
PB.3210.8	chr13	-	3520	28	incomplete-splice_match	ENSG00000102699	ENST00000381989	5474	34	33	1921	internal_fragment	FALSE	canonical	5	460	72	261.747970384	2	0	0	FALSE	3.25288e-11	51.9694883239	6.25921113506e-13	C	coding	1149	3447	74	3520	15	0.014	0.986	POS	FALSE	Isoform
PB.3210.3	chr13	-	5431	34	full-splice_match	ENSG00000102699	ENST00000381989	5474	34	32	11	multi-exon	FALSE	canonical	5	460	73	256.554087865	144	0	0	FALSE	32.85564	51.9694883239	0.632210188317	C	coding	1724	5172	75	5246	30	0	1	POS	FALSE	Isoform
PB.11260.5	chr7	-	2605	11	full-splice_match	ENSG00000106477	ENST00000223208	6513	11	145	3763	multi-exon	FALSE	canonical	5	125	883	44.7325384927	30	0	0	FALSE	1.2150592402	9.40809556615	0.129150393048	C	coding	373	1119	127	1245	100	0	1	POS	FALSE	Isoform
PB.3210.7	chr13	-	4205	30	novel_in_catalog	ENSG00000102699	novel	NA	NA	NA	NA	combination_of_known_junctions	FALSE	canonical	5	460	107	266.777060483	2	0	0	FALSE	2.247666	51.9694883239	0.0432497234914	C	coding	1230	3690	109	3798	65	0.004	0.996	POS	FALSE	Isoform
PB.4516.3	chr16	+	2642	2	full-splice_match	ENSG00000197471	ENST00000436527	1197	2	28	-1473	multi-exon	FALSE	canonical	5	1257	70	202.583316194	2	0	0	FALSE	5.81926e-10	83.4405940006	6.97413539501e-12	C	coding	400	1200	105	1304	35	0.012	0.988	POS	FALSE	Isoform
PB.7662.9	chr20	-	2760	17	full-splice_match	ENSG00000131051	ENST00000361162	2831	17	70	1	multi-exon	FALSE	canonical	5	1070	1489	1060.62905863	61	0	0	FALSE	4.505344968	187.301399279	0.0240539845689	C	coding	524	1572	316	1887	25	0	1	POS	FALSE	Isoform
PB.4516.1	chr16	+	3849	2	full-splice_match	ENSG00000197471	ENST00000436527	1197	2	22	-2674	multi-exon	FALSE	canonical	5	1257	76	202.583316194	2	2	0	FALSE	9.613868	83.4405940006	0.115218115537	C	coding	400	1200	111	1310	60	0.006	0.994	POS	FALSE	Isoform
PB.4516.7	chr16	+	4149	2	full-splice_match	ENSG00000197471	ENST00000360121	6894	2	28	2717	multi-exon	FALSE	canonical	5	1257	70	202.583316194	5	2	0	FALSE	31.8572	83.4405940006	0.381794980987	C	coding	400	1200	105	1304	85	0.006	0.994	POS	FALSE	Isoform
PB.4516.6	chr16	+	1902	2	full-splice_match	ENSG00000197471	ENST00000436527	1197	2	28	-733	multi-exon	FALSE	canonical	5	1257	70	202.583316194	53	0	0	FALSE	15.276106	83.4405940006	0.183077627658	C	coding	400	1200	105	1304	15	0.002	0.998	POS	FALSE	Isoform
PB.865.2	chr1	-	906	6	full-splice_match	ENSG00000143314	ENST00000361531	883	6	-23	0	multi-exon	FALSE	canonical	5	451	100	469.808471614	15	0	0	FALSE	34.87384	60.680644	0.574711105571	C	coding	216	648	161	808	10	0	1	POS	FALSE	Isoform
PB.7662.1	chr20	-	2852	18	full-splice_match	ENSG00000131051	ENST00000444878	2124	18	-12	-716	multi-exon	FALSE	canonical	5	1010	457	1246.61501676	45	0	0	FALSE	7.5207204	187.301399279	0.0401530390533	C	coding	367	1101	878	1978	25	0.002	0.998	POS	FALSE	Isoform
PB.7662.2	chr20	-	4674	17	novel_in_catalog	ENSG00000131051	novel	NA	NA	NA	NA	combination_of_known_junctions	FALSE	canonical	5	73	2239	1357.75476431	2	0	0	FALSE	3.739746	187.301399279	0.0199664605518	C	coding	373	1119	2682	3800	25	0.042	0.958	POS	FALSE	Isoform
PB.7662.4	chr20	-	4601	16	full-splice_match	ENSG00000131051	ENST00000463004	4580	16	-22	1	multi-exon	FALSE	canonical	5	1115	3311	1050.85203526	4	0	0	FALSE	6.87963	187.301399279	0.0367302648377	C	coding	373	1119	2609	3727	25	0.046	0.954	POS	FALSE	Isoform
PB.7662.5	chr20	-	4377	17	novel_in_catalog	ENSG00000131051	novel	NA	NA	NA	NA	combination_of_known_junctions	FALSE	canonical	5	1046	384	1162.56354665	12	0	0	FALSE	3.1314016	187.301399279	0.0167185168507	C	coding	373	1119	2385	3503	25	0	1	POS	FALSE	Isoform
PB.7455.30	chr2	-	1289	7	incomplete-splice_match	ENSG00000115053	ENST00000322723	4034	14	110	2635	internal_fragment	FALSE	canonical	5	7337	1171	1508.08686752	33	0	0	FALSE	0.00024556	555.454104814	4.42088730414e-07	C	coding	386	1158	132	1289	40	0.024	0.976	POS	FALSE	Isoform
PB.11550.2	chr8	+	2801	5	full-splice_match	ENSG00000137547	ENST00000260102	1147	5	31	-1685	multi-exon	FALSE	canonical	5	568	472	240.958502651	3	0	0	FALSE	2.554286	46.650446	0.0547537316149	C	coding	296	888	44	931	35	0	1	POS	FALSE	Isoform
PB.7455.32	chr2	-	996	5	incomplete-splice_match	ENSG00000115053	ENST00000322723	4034	14	100	2938	internal_fragment	FALSE	canonical	5	9716	276	875.109707408	9	0	0	FALSE	84.55544	555.454104814	0.152227590484	C	coding	285	855	142	996	45	0.002	0.998	POS	FALSE	Isoform
PB.3960.11	chr15	+	2257	17	novel_in_catalog	ENSG00000137822	novel	NA	NA	NA	NA	combination_of_known_junctions	FALSE	canonical	2	7	1993	73.8376597679	2	0	0	FALSE	0.2283546	12.1077333789	0.0188602270015	C	coding	627	1881	263	2143	15	0.048	0.952	POS	FALSE	Isoform
PB.3960.12	chr15	+	4144	18	full-splice_match	ENSG00000137822	ENST00000260383	2617	18	-7	-1520	multi-exon	FALSE	canonical	5	90	1540	56.639209034	4	0	0	FALSE	2.9377532	12.1077333789	0.242634447593	C	coding	667	2001	262	2262	15	0	1	POS	FALSE	Isoform
PB.3960.15	chr15	+	2309	16	novel_in_catalog	ENSG00000137822	novel	NA	NA	NA	NA	combination_of_known_junctions	FALSE	canonical	5	19	1738	95.6033472217	2	0	0	FALSE	1.145586	12.1077333789	0.0946160577003	C	coding	478	1434	255	1688	80	0.004	0.996	POS	FALSE	Isoform
PB.3960.14	chr15	+	2421	18	novel_in_catalog	ENSG00000137822	novel	NA	NA	NA	NA	combination_of_known_junctions	FALSE	canonical	3	6	461	72.1318237673	2	0	0	FALSE	1.0913676	12.1077333789	0.0901380601839	C	coding	530	1590	711	2300	25	0.004	0.996	POS	FALSE	Isoform
PB.3960.16	chr15	+	3121	18	full-splice_match	ENSG00000137822	ENST00000564079	6798	18	-54	3731	multi-exon	FALSE	canonical	5	153	1712	42.9418211072	33	0	0	FALSE	0	12.1077333789	0	C	coding	666	1998	295	2292	100	0.004	0.996	POS	FALSE	Isoform
PB.4214.1	chr15	+	3788	22	full-splice_match	ENSG00000073417	ENST00000557957	3716	22	-70	-2	multi-exon	FALSE	canonical	4	6	243	119.970829788	7	0	0	FALSE	5.833208	22.6939266	0.257038286182	C	coding	757	2271	274	2544	15	0.002	0.998	POS	FALSE	Isoform
PB.961.9	chr1	+	2406	9	novel_in_catalog	ENSG00000010165	novel	NA	NA	NA	NA	combination_of_known_junctions	FALSE	canonical	5	32	122	164.030484972	10	0	0	FALSE	1.48806	19.4385032533	0.0765521902899	C	coding	698	2094	106	2199	5	0	1	POS	FALSE	Isoform
PB.3007.7	chr12	+	4049	28	full-splice_match	ENSG00000151148	ENST00000342494	5722	28	-8	1681	multi-exon	FALSE	canonical	5	83	2225	56.7538544947	6	0	0	FALSE	0.365833145	12.8984722785	0.028362517444	C	coding	1068	3204	604	3807	20	0.002	0.998	POS	FALSE	Isoform
PB.4723.8	chr16	+	4215	25	novel_in_catalog	ENSG00000189091	novel	NA	NA	NA	NA	no_combination_of_known_junctions	FALSE	canonical	4	20	1146	603.608316709	3	0	0	FALSE	0.739952068	95.4602884518	0.00775141244596	C	coding	841	2523	1208	3730	15	0.288	0.712	POS	FALSE	Isoform
PB.3341.1	chr13	-	2775	13	incomplete-splice_match	ENSG00000139734	ENST00000400324	4804	28	2021	8	5prime_fragment	FALSE	canonical	5	258	1519	87.4699948554	2	0	0	FALSE	9.5208	29.6396439242	0.321218433809	B	coding	592	1776	4	1779	40	0.27	0.73	POS	FALSE	Isoform
PB.6154.3	chr19	+	4354	3	full-splice_match	ENSG00000167487	ENST00000300976	4407	3	75	-22	multi-exon	FALSE	canonical	5	41	98	3.46410161514	5	0	0	FALSE	1.0743904	1.915352	0.560936266545	C	coding	615	1845	16	1860	15	0	1	POS	FALSE	Isoform
PB.6154.2	chr19	+	3143	3	full-splice_match	ENSG00000167487	ENST00000300976	4407	3	63	1201	multi-exon	FALSE	canonical	5	41	110	3.46410161514	11	0	0	FALSE	0.7831564	1.915352	0.408883797861	C	coding	615	1845	28	1872	10	0	1	POS	FALSE	Isoform
PB.6154.1	chr19	+	3220	4	full-splice_match	ENSG00000167487	ENST00000600657	577	4	-3	-2640	multi-exon	TRUE	canonical	0	0	113	22.627416998	2	0	0	FALSE	0.0578052	1.915352	0.0301799355941	C	coding	604	1812	162	1973	25	0.788	0.212	POS	FALSE	Isoform
PB.8981.1	chr3	+	1010	2	full-splice_match	ENSG00000136514	ENST00000259030	1554	2	48	496	multi-exon	FALSE	canonical	5	278	217	202.583316194	3	0	0	FALSE	11.87574	12.5364544	0.947296549812	C	coding	246	738	63	800	40	0	1	POS	FALSE	Isoform
PB.6227.6	chr19	+	2845	17	full-splice_match	ENSG00000126261	ENST00000246548	4023	17	18	1160	multi-exon	FALSE	canonical	5	1608	190	573.414335363	3	0	0	FALSE	3.155512	100.646666264	0.0313523747693	C	coding	640	1920	53	1972	85	0.004	0.996	POS	FALSE	Isoform
PB.6227.4	chr19	+	2072	17	full-splice_match	ENSG00000126261	ENST00000246548	4023	17	4	1947	multi-exon	FALSE	canonical	5	1608	204	573.414335363	8	0	0	FALSE	30.64312	100.646666264	0.304462344729	C	coding	640	1920	67	1986	50	0.002	0.998	POS	FALSE	Isoform
PB.6227.5	chr19	+	2555	16	novel_in_catalog	ENSG00000126261	novel	NA	NA	NA	NA	no_combination_of_known_junctions	FALSE	canonical	5	17	1463	796.603414504	2	0	0	FALSE	1.2168184	100.646666264	0.0120900020355	C	coding	496	1488	63	1550	25	0.124	0.876	POS	FALSE	Isoform
PB.6227.2	chr19	+	2585	16	novel_in_catalog	ENSG00000126261	novel	NA	NA	NA	NA	combination_of_known_junctions	FALSE	canonical	5	45	215	790.147454593	12	0	0	FALSE	0.7413448	100.646666264	0.00736581575443	C	coding	612	1836	78	1913	25	0.018	0.982	POS	FALSE	Isoform
PB.6227.3	chr19	+	2665	17	full-splice_match	ENSG00000126261	ENST00000246548	4023	17	-1	1359	multi-exon	FALSE	canonical	5	1608	209	573.414335363	380	0	0	FALSE	19.361896	100.646666264	0.192374936187	C	coding	640	1920	72	1991	20	0	1	POS	FALSE	Isoform
PB.6227.1	chr19	+	2764	18	novel_in_catalog	ENSG00000126261	novel	NA	NA	NA	NA	combination_of_known_junctions	FALSE	canonical	5	116	215	859.993023228	53	0	0	FALSE	11.670344	100.646666264	0.11595360714	C	coding	544	1632	460	2091	20	0.004	0.996	POS	FALSE	Isoform
PB.10614.1	chr6	+	3856	4	full-splice_match	ENSG00000173214	ENST00000368847	5958	4	-8	2110	multi-exon	FALSE	canonical	5	254	557	23.5796522451	5	0	0	FALSE	6.059016	11.58184	0.523147962673	C	coding	518	1554	362	1915	30	0	1	POS	FALSE	Isoform
PB.10614.2	chr6	+	2096	4	full-splice_match	ENSG00000173214	ENST00000368847	5958	4	14	3848	multi-exon	FALSE	canonical	5	254	535	23.5796522451	3	0	0	FALSE	5.522824	11.58184	0.476852037327	C	coding	518	1554	340	1893	35	0	1	POS	FALSE	Isoform
PB.3007.2	chr12	+	3704	28	full-splice_match	ENSG00000151148	ENST00000434735	5620	28	232	1684	multi-exon	FALSE	canonical	5	61	131	59.2283715798	4	0	0	FALSE	2.3135816	12.8984722785	0.179368653128	C	coding	1068	3204	259	3462	20	0.002	0.998	POS	FALSE	Isoform
PB.12755.16	chrY	+	4785	14	novel_in_catalog	ENSG00000067048	novel	NA	NA	NA	NA	combination_of_known_junctions	FALSE	canonical	3	351	93	473.379340487	2	0	0	FALSE	3.732785032	62.1978896591	0.0600146572892	C	coding	333	999	1428	2426	10	0.054	0.946	POS	FALSE	Isoform
PB.6227.8	chr19	+	2486	16	novel_in_catalog	ENSG00000126261	novel	NA	NA	NA	NA	combination_of_known_junctions	FALSE	canonical	5	55	1297	791.139684253	6	0	0	FALSE	2.879254	100.646666264	0.0286075446597	C	coding	588	1764	53	1816	25	0.004	0.996	POS	FALSE	Isoform
PB.6227.9	chr19	+	1882	17	full-splice_match	ENSG00000126261	ENST00000246548	4023	17	18	2123	multi-exon	FALSE	canonical	5	1608	190	573.414335363	5	0	0	FALSE	0.653934	100.646666264	0.00649732399763	C	coding	610	1830	53	1882	55	0.002	0.998	POS	FALSE	Isoform
PB.7775.5	chr20	+	1835	6	full-splice_match	ENSG00000101138	ENST00000217109	4290	6	133	2322	multi-exon	FALSE	canonical	5	279	187	217.108267922	9	0	0	FALSE	4.21836	31.2595068744	0.134946466588	C	coding	431	1293	220	1512	20	0	1	POS	FALSE	Isoform
PB.7775.4	chr20	+	2133	6	full-splice_match	ENSG00000101138	ENST00000217109	4290	6	41	2116	multi-exon	FALSE	canonical	5	279	279	217.108267922	48	0	0	FALSE	1.7249758112	31.2595068744	0.055182438358	C	coding	431	1293	312	1604	30	0	1	POS	FALSE	Isoform
PB.7775.7	chr20	+	3403	5	novel_in_catalog	ENSG00000101138	novel	NA	NA	NA	NA	combination_of_known_junctions	FALSE	canonical	5	279	64	240.181181611	2	0	0	FALSE	2.178042	31.2595068744	0.0696761471238	C	coding	374	1122	1753	2874	30	0.004	0.996	POS	FALSE	Isoform
PB.7775.6	chr20	+	2138	6	full-splice_match	ENSG00000101138	ENST00000217109	4290	6	251	1901	multi-exon	FALSE	canonical	5	279	69	217.108267922	4	0	0	FALSE	5.207962	31.2595068744	0.166604099704	C	coding	431	1293	102	1394	5	0	1	POS	FALSE	Isoform
PB.7775.1	chr20	+	1996	6	novel_not_in_catalog	ENSG00000101138	novel	NA	NA	NA	NA	any annotated donor/acceptor	FALSE	canonical	3	4	136	319.03604812	2	0	0	FALSE	0.9610096	31.2595068744	0.0307429545789	C	coding	431	1293	169	1461	25	0.044	0.956	POS	FALSE	Isoform
PB.7775.3	chr20	+	1803	6	novel_in_catalog	ENSG00000101138	novel	NA	NA	NA	NA	combination_of_known_junctions	FALSE	canonical	5	199	151	246.042679225	10	0	0	FALSE	10.2339980002	31.2595068744	0.327388337931	C	coding	431	1293	184	1476	15	0	1	POS	FALSE	Isoform
PB.7775.2	chr20	+	2012	6	novel_in_catalog	ENSG00000101138	novel	NA	NA	NA	NA	combination_of_known_junctions	FALSE	canonical	5	199	151	246.042679225	39	0	0	FALSE	2.42164646308	31.2595068744	0.0774691191644	C	coding	431	1293	184	1476	20	0	1	POS	FALSE	Isoform
PB.1350.13	chr10	+	2257	13	novel_in_catalog	ENSG00000077420	novel	NA	NA	NA	NA	no_combination_of_known_junctions	FALSE	canonical	2	2	988	207.918253167	2	0	0	FALSE	0.0800772	31.3780862934	0.00255201031864	C	coding	618	1854	89	1942	40	0.128	0.872	POS	FALSE	Isoform
PB.7775.8	chr20	+	2024	6	novel_in_catalog	ENSG00000101138	novel	NA	NA	NA	NA	combination_of_known_junctions	FALSE	canonical	4	25	160	311.056265007	9	0	0	FALSE	4.313513	31.2595068744	0.137990436552	C	coding	431	1293	193	1485	20	0.002	0.998	POS	FALSE	Isoform
PB.3007.9	chr12	+	5725	28	full-splice_match	ENSG00000151148	ENST00000342494	5722	28	-4	1	multi-exon	FALSE	canonical	5	83	2221	56.7538544947	6	0	0	FALSE	0.601662333501	12.8984722785	0.0466460151644	C	coding	1068	3204	600	3803	15	0.006	0.994	POS	FALSE	Isoform
PB.3007.8	chr12	+	1467	9	full-splice_match	ENSG00000151148	ENST00000340074	1448	9	-18	-1	multi-exon	FALSE	canonical	5	30	1233	93.1557835027	3	0	0	FALSE	2.953204	12.8984722785	0.228957657638	C	coding	244	732	604	1335	40	0	1	POS	FALSE	Isoform
PB.4152.2	chr15	+	1429	6	novel_in_catalog	ENSG00000140365	novel	NA	NA	NA	NA	combination_of_known_junctions	FALSE	canonical	5	440	50	186.577061827	4	0	0	FALSE	5.218676	44.498356	0.117277950673	C	coding	192	576	48	623	15	0	1	POS	FALSE	Isoform
PB.4152.1	chr15	+	933	8	full-splice_match	ENSG00000140365	ENST00000267935	1067	8	132	2	multi-exon	FALSE	canonical	5	440	70	184.065205837	15	0	0	FALSE	39.27968	44.498356	0.882722049327	C	coding	199	597	68	664	15	0	1	POS	FALSE	Isoform
PB.6774.1	chr2	-	2331	10	full-splice_match	ENSG00000162959	ENST00000404530	1482	10	10	-859	multi-exon	FALSE	canonical	5	35	23	329.534520195	3	0	0	FALSE	27.16156	27.16156	1	A	coding	297	891	41	931	30	0.022	0.978	POS	FALSE	Isoform
PB.12713.1	chrX	+	3672	10	full-splice_match	ENSG00000101986	ENST00000218104	3664	10	-12	4	multi-exon	FALSE	canonical	5	23	1311	11.313708499	18	0	0	FALSE	2.13584	2.13584	1	A	coding	745	2235	412	2646	10	0	1	POS	FALSE	Isoform
PB.1455.2	chr10	+	2402	14	novel_in_catalog	ENSG00000156502	novel	NA	NA	NA	NA	no_combination_of_known_junctions	TRUE	canonical	2	2	911	140.932608008	3	0	0	FALSE	0.5754168	18.8181354	0.030577779773	C	coding	457	1371	968	2338	20	0.054	0.946	POS	FALSE	Isoform
PB.6998.12	chr2	+	3200	24	full-splice_match	ENSG00000132300	ENST00000254630	6734	24	53	3481	multi-exon	FALSE	canonical	5	846	117	275.951082622	10	0	0	FALSE	0.0500134	65.5293138332	0.000763221786929	C	coding	689	2067	14	2080	75	0.006	0.994	POS	FALSE	Isoform
PB.6304.2	chr19	+	955	3	full-splice_match	ENSG00000128626	ENST00000402029	929	3	-29	3	multi-exon	FALSE	canonical	5	162	202	489.499744637	5	0	0	FALSE	29.1784	44.351172	0.657894677507	C	coding	138	414	222	635	25	0	1	POS	FALSE	Isoform
PB.10775.11	chr6	+	1773	3	full-splice_match	ENSG00000112486	ENST00000341935	4018	3	288	1957	multi-exon	FALSE	canonical	5	356	167	124	6	0	0	FALSE	7.56431424e-08	21.7270753933	3.48151516165e-09	C	coding	374	1122	265	1386	80	0	1	POS	FALSE	Isoform
PB.10775.12	chr6	+	3161	3	full-splice_match	ENSG00000112486	ENST00000341935	4018	3	300	557	multi-exon	FALSE	canonical	5	356	155	124	5	0	0	FALSE	1.5532134	21.7270753933	0.0714874584769	C	coding	374	1122	253	1374	35	0	1	POS	FALSE	Isoform
PB.6304.1	chr19	+	1125	3	full-splice_match	ENSG00000128626	ENST00000308018	1207	3	78	4	multi-exon	FALSE	canonical	5	454	373	343.499636099	25	0	0	FALSE	11.93114	44.351172	0.269015213397	C	coding	138	414	393	806	25	0	1	POS	FALSE	Isoform
PB.6998.11	chr2	+	3266	22	novel_in_catalog	ENSG00000132300	novel	NA	NA	NA	NA	combination_of_known_junctions	FALSE	canonical	5	60	878	370.885427053	6	0	0	FALSE	0	65.5293138332	0	C	coding	293	879	1751	2629	20	0.026	0.974	POS	FALSE	Isoform
PB.1455.1	chr10	+	2622	16	novel_in_catalog	ENSG00000156502	novel	NA	NA	NA	NA	combination_of_known_junctions	FALSE	canonical	4	16	464	154.958058842	11	0	0	FALSE	1.1451222	18.8181354	0.0608520544496	C	coding	655	1965	587	2551	20	0.002	0.998	POS	FALSE	Isoform
PB.8800.1	chr3	+	4797	33	incomplete-splice_match	ENSG00000138246	ENST00000260818	7730	56	2932	1	internal_fragment	TRUE	canonical	5	362	2701	110.819673344	25	0	0	FALSE	24.36478	50.891606	0.478758324113	C	coding	1344	4032	14	4045	30	0	1	POS	FALSE	Isoform
PB.1455.7	chr10	+	2363	15	full-splice_match	ENSG00000156502	ENST00000359655	2484	15	15	106	multi-exon	FALSE	canonical	5	283	1563	95.0894315894	11	0	0	FALSE	2.2374864	18.8181354	0.118900536766	C	coding	772	2316	46	2361	60	0	1	POS	FALSE	Isoform
PB.6097.3	chr19	-	4518	16	novel_in_catalog	ENSG00000085872	novel	NA	NA	NA	NA	combination_of_known_junctions	FALSE	canonical	3	63	2266	21.5638586528	2	0	0	FALSE	0.76298382	6.83169509528	0.11168294389	C	coding	821	2463	66	2528	20	0.006	0.994	POS	FALSE	Isoform
PB.6097.2	chr19	-	4113	17	full-splice_match	ENSG00000085872	ENST00000546361	4173	17	60	0	multi-exon	FALSE	canonical	3	63	2293	20.8806130178	93	0	0	FALSE	0.75510554682	6.83169509528	0.110529749394	C	coding	916	2748	93	2840	20	0.004	0.996	POS	FALSE	Isoform
PB.6097.5	chr19	-	4103	17	full-splice_match	ENSG00000085872	ENST00000198939	4084	17	-22	3	multi-exon	FALSE	canonical	3	5	733	30.4302481094	15	0	0	FALSE	0.7513273	6.83169509528	0.109976702637	C	coding	927	2781	60	2840	30	0.002	0.998	POS	FALSE	Isoform
PB.6097.7	chr19	-	2934	15	novel_in_catalog	ENSG00000085872	novel	NA	NA	NA	NA	combination_of_known_junctions	FALSE	canonical	3	63	2267	22.1359436212	13	0	0	FALSE	0.5733812	6.83169509528	0.0839295653573	C	coding	821	2463	67	2529	45	0.004	0.996	POS	FALSE	Isoform
PB.6097.9	chr19	-	1467	4	full-splice_match	ENSG00000085872	ENST00000546538	1429	4	-36	-2	multi-exon	FALSE	canonical	4	73	376	18.7882942281	2	0	0	FALSE	0.56766454	6.83169509528	0.0830927803544	C	coding	193	579	274	852	90	0	1	POS	FALSE	Isoform
PB.6097.8	chr19	-	2492	9	novel_in_catalog	ENSG00000085872	novel	NA	NA	NA	NA	combination_of_known_junctions	FALSE	canonical	4	69	724	19.8494332413	2	0	0	FALSE	0.9670284	6.83169509528	0.14155028679	C	coding	453	1359	51	1409	65	0.002	0.998	POS	FALSE	Isoform
PB.1455.5	chr10	+	2467	16	novel_in_catalog	ENSG00000156502	novel	NA	NA	NA	NA	combination_of_known_junctions	FALSE	canonical	4	16	461	154.958058842	2	0	0	FALSE	0.0749934	18.8181354	0.00398516635182	C	coding	628	1884	584	2467	65	0.028	0.972	POS	FALSE	Isoform
PB.6376.1	chr19	-	3512	9	full-splice_match	ENSG00000079385	ENST00000161559	3519	9	8	-1	multi-exon	FALSE	canonical	3	8	551	6.7082039325	7	0	0	FALSE	0.31962248	1.22733728	0.260419434175	C	coding	526	1578	128	1705	20	0.002	0.998	POS	FALSE	Isoform
PB.10463.13	chr6	-	3640	17	novel_in_catalog	ENSG00000112118	novel	NA	NA	NA	NA	combination_of_known_junctions	FALSE	canonical	5	155	2275	918.588591264	3	0	0	FALSE	2.885906	110.144065882	0.0262011936538	C	coding	819	2457	48	2504	35	0.024	0.976	POS	FALSE	Isoform
PB.6376.3	chr19	-	1697	9	full-splice_match	ENSG00000079385	ENST00000161559	3519	9	28	1794	multi-exon	FALSE	canonical	3	8	531	6.7082039325	2	0	0	FALSE	0.45556748	1.22733728	0.371183608144	C	coding	526	1578	108	1685	10	0.002	0.998	POS	FALSE	Isoform
PB.6376.2	chr19	-	3199	8	full-splice_match	ENSG00000079385	ENST00000352591	3170	8	-32	3	multi-exon	FALSE	canonical	2	2	1062	8.77496438739	2	0	0	FALSE	0.17024692	1.22733728	0.138712416525	C	coding	430	1290	105	1394	20	0.016	0.984	POS	FALSE	Isoform
PB.6376.4	chr19	-	1782	4	full-splice_match	ENSG00000079385	ENST00000403136	1778	4	-12	8	multi-exon	FALSE	canonical	4	8	531	8.83176086633	4	0	0	FALSE	0.2819004	1.22733728	0.229684541156	C	coding	321	963	108	1070	85	0.002	0.998	POS	FALSE	Isoform
PB.10463.14	chr6	-	3347	19	novel_not_in_catalog	ENSG00000112118	novel	NA	NA	NA	NA	any annotated donor/acceptor	FALSE	canonical	5	30	733	1226.55411621	2	0	0	FALSE	0.003375157516	110.144065882	3.06431171662e-05	C	coding	660	1980	722	2701	35	0.062	0.938	POS	FALSE	Isoform
PB.1035.30	chr1	+	3468	31	novel_in_catalog	ENSG00000081237	novel	NA	NA	NA	NA	combination_of_known_junctions	FALSE	canonical	5	1041	327	724.291377831	5	0	0	FALSE	3.18387800004	134.820080587	0.0236157550579	C	coding	1127	3381	87	3467	55	0.02	0.98	POS	FALSE	Isoform
PB.1035.32	chr1	+	4476	33	full-splice_match	ENSG00000081237	ENST00000442510	5164	33	55	633	multi-exon	FALSE	canonical	5	1087	990	687.812474443	16	0	0	FALSE	17.901382	134.820080587	0.132779790088	C	coding	1306	3918	87	4004	15	0.004	0.996	POS	FALSE	Isoform
PB.1035.34	chr1	+	2540	24	novel_in_catalog	ENSG00000081237	novel	NA	NA	NA	NA	combination_of_known_junctions	FALSE	canonical	5	1041	327	704.514016894	2	0	0	FALSE	0	134.820080587	0	C	coding	818	2454	87	2540	45	0.044	0.956	POS	FALSE	Isoform
PB.1035.35	chr1	+	4333	32	novel_in_catalog	ENSG00000081237	novel	NA	NA	NA	NA	combination_of_known_junctions	FALSE	canonical	5	1041	525	695.928875676	2	0	0	FALSE	4.3297964	134.820080587	0.0321153672445	C	coding	1258	3774	87	3860	15	0.03	0.97	POS	FALSE	Isoform
PB.1035.36	chr1	+	3809	33	full-splice_match	ENSG00000081237	ENST00000442510	5164	33	56	1299	multi-exon	FALSE	canonical	5	1087	989	687.812474443	5	0	0	FALSE	3.4557100001	134.820080587	0.0256320125685	C	coding	1241	3723	86	3808	55	0.02	0.98	POS	FALSE	Isoform
PB.1035.37	chr1	+	4904	32	novel_not_in_catalog	ENSG00000081237	novel	NA	NA	NA	NA	any annotated donor/acceptor	FALSE	canonical	5	37	42	814.33776776	18	0	0	FALSE	2.141433	134.820080587	0.0158836353655	C	coding	1240	3720	83	3802	30	0.03	0.97	POS	FALSE	Isoform
PB.3032.2	chr12	-	4129	25	full-splice_match	ENSG00000204842	ENST00000608853	4376	25	10	237	multi-exon	FALSE	canonical	3	31	3196	51.5363949069	3	0	0	FALSE	1.563056e-09	6.22469280156	2.51105725187e-10	C	coding	1153	3459	307	3765	100	0.074	0.926	POS	FALSE	Isoform
PB.1575.7	chr10	+	3266	10	novel_not_in_catalog	ENSG00000138185	novel	NA	NA	NA	NA	any annotated donor/acceptor	FALSE	canonical	5	13	1512	1323.74884325	2	0	0	FALSE	7.52432	177.498205904	0.0423909636814	C	coding	462	1386	187	1572	20	0.07	0.93	POS	FALSE	Isoform
PB.2736.3	chr12	-	2164	12	full-splice_match	ENSG00000170653	ENST00000456903	5218	12	16	3038	multi-exon	FALSE	canonical	4	48	1289	50.6853035899	2	0	0	FALSE	1.7302718	7.8384112	0.220742667851	C	coding	483	1449	56	1504	65	0	1	POS	FALSE	Isoform
PB.2736.2	chr12	-	4892	12	full-splice_match	ENSG00000170653	ENST00000420353	6680	12	55	1733	multi-exon	FALSE	canonical	4	48	1329	50.7346035759	2	0	0	FALSE	2.089281	7.8384112	0.266543939415	C	coding	483	1449	96	1544	45	0	1	POS	FALSE	Isoform
PB.1009.1	chr1	+	4725	18	full-splice_match	ENSG00000143344	ENST00000360851	4724	18	-1	0	multi-exon	FALSE	canonical	5	186	914	22.2934968096	9	0	0	FALSE	4.034218	11.7290850466	0.343949931641	C	coding	768	2304	180	2483	30	0	1	POS	FALSE	Isoform
PB.11237.10	chr7	+	3485	24	full-splice_match	ENSG00000197157	ENST00000354725	3476	24	-27	18	multi-exon	FALSE	canonical	5	2055	1748	642.216474407	1225	0	0	FALSE	109.18548	144.871164221	0.753672965821	C	coding	910	2730	222	2951	25	0	1	POS	FALSE	Isoform
PB.9329.1	chr4	-	2678	12	novel_not_in_catalog	ENSG00000138801	novel	NA	NA	NA	NA	any annotated donor/acceptor	FALSE	canonical	4	14	979	247.764000613	7	0	0	FALSE	1.678919	31.58844216	0.0531497878717	C	coding	301	903	85	987	25	0.004	0.996	POS	FALSE	Isoform
PB.9329.2	chr4	-	2533	12	full-splice_match	ENSG00000138801	ENST00000265174	2731	12	197	1	multi-exon	FALSE	canonical	5	626	626	110.783572789	145	0	0	FALSE	5.3061256	31.58844216	0.16797680535	C	coding	624	1872	77	1948	25	0	1	POS	FALSE	Isoform
PB.8695.6	chr3	-	2965	18	full-splice_match	ENSG00000163611	ENST00000295872	5417	18	25	2427	multi-exon	FALSE	canonical	5	69	235	85.1528038294	5	0	0	FALSE	1.86531352982	16.7236205132	0.111537661857	C	coding	855	2565	236	2800	45	0	1	POS	FALSE	Isoform
PB.6087.8	chr19	-	2214	15	novel_in_catalog	ENSG00000011243	novel	NA	NA	NA	NA	combination_of_known_junctions	FALSE	canonical	5	49	1222	333.091578999	10	0	0	FALSE	0.804103404917	33.5993366489	0.023932121438	C	coding	465	1395	66	1460	10	0.008	0.992	POS	FALSE	Isoform
PB.6087.9	chr19	-	2120	14	full-splice_match	ENSG00000011243	ENST00000397410	2146	14	23	3	multi-exon	FALSE	canonical	5	622	1513	169.917627102	113	0	0	FALSE	18.771344	33.5993366489	0.558681982211	C	coding	646	1938	109	2046	10	0	1	POS	FALSE	Isoform
PB.6174.8	chr19	-	3394	20	novel_not_in_catalog	ENSG00000089639	novel	NA	NA	NA	NA	any annotated donor/acceptor	FALSE	canonical	1	1	1555	182.085144919	2	2	0	FALSE	0	20.860889564	0	C	coding	936	2808	98	2905	10	0.324	0.676	POS	FALSE	Isoform
PB.6174.5	chr19	-	3589	20	novel_in_catalog	ENSG00000089639	novel	NA	NA	NA	NA	combination_of_known_junctions	TRUE	canonical	5	134	1040	150.990065898	3	0	0	FALSE	0.4591374968	20.860889564	0.0220094879172	C	coding	474	1422	114	1535	5	0	1	POS	FALSE	Isoform
PB.6174.4	chr19	-	3512	21	full-splice_match	ENSG00000089639	ENST00000203556	3538	21	25	1	multi-exon	FALSE	canonical	5	134	1040	149.428912865	136	0	0	FALSE	9.736948	20.860889564	0.466756126106	C	coding	970	2910	114	3023	10	0	1	POS	FALSE	Isoform
PB.6087.1	chr19	-	2373	13	novel_in_catalog	ENSG00000011243	novel	NA	NA	NA	NA	combination_of_known_junctions	FALSE	canonical	5	622	1764	174.979998857	2	0	0	FALSE	2.065614	33.5993366489	0.0614778208744	C	coding	537	1611	687	2297	5	0	1	POS	FALSE	Isoform
PB.6087.6	chr19	-	2995	13	novel_in_catalog	ENSG00000011243	novel	NA	NA	NA	NA	combination_of_known_junctions	FALSE	canonical	5	622	2388	176.008522521	3	0	0	FALSE	0.191650981597	33.5993366489	0.00570401087376	C	coding	264	792	2130	2921	10	0.004	0.996	POS	FALSE	Isoform
PB.6087.7	chr19	-	4449	12	novel_in_catalog	ENSG00000011243	novel	NA	NA	NA	NA	combination_of_known_junctions	FALSE	canonical	5	622	3842	168.931938958	5	0	0	FALSE	4.4680280492	33.5993366489	0.132979650637	C	coding	243	729	3647	4375	10	0.004	0.996	POS	FALSE	Isoform
PB.6087.4	chr19	-	3557	13	novel_in_catalog	ENSG00000011243	novel	NA	NA	NA	NA	combination_of_known_junctions	FALSE	canonical	5	622	2950	163.364622853	3	0	0	FALSE	0.96821614	33.5993366489	0.0288165254605	C	coding	243	729	2755	3483	10	0.006	0.994	POS	FALSE	Isoform
PB.6087.5	chr19	-	3443	14	novel_in_catalog	ENSG00000011243	novel	NA	NA	NA	NA	combination_of_known_junctions	FALSE	canonical	5	160	266	256.062492372	3	0	0	FALSE	0.0151492092	33.5993366489	0.000450878222933	C	coding	352	1056	88	1143	10	0.012	0.988	POS	FALSE	Isoform
PB.2347.5	chr11	-	2524	5	full-splice_match	ENSG00000255561	ENST00000260257	2789	5	17	248	multi-exon	FALSE	canonical	5	82	564	22.8691932521	3	0	0	FALSE	0.450575840753	5.99681650817	0.0751358391804	C	coding	624	1872	32	1903	35	0	1	POS	FALSE	Isoform
PB.12449.1	chrX	+	1075	6	full-splice_match	ENSG00000102265	ENST00000218388	892	6	-184	1	multi-exon	FALSE	canonical	5	769	682	200.780975194	28	0	0	FALSE	27.83946	40.972658	0.679464339365	C	coding	207	621	355	975	20	0	1	POS	FALSE	Isoform
PB.8498.8	chr3	-	3507	14	novel_in_catalog	ENSG00000114268	novel	NA	NA	NA	NA	combination_of_known_junctions	FALSE	canonical	3	30	140	406.158835925	4	0	0	FALSE	1.8481924	57.7895541567	0.031981426868	C	coding	458	1374	77	1450	45	0.028	0.972	POS	FALSE	Isoform
PB.2347.4	chr11	-	2471	4	full-splice_match	ENSG00000255561	ENST00000531487	2206	4	294	-559	multi-exon	FALSE	canonical	5	28	203	29.3257565972	4	0	0	FALSE	0.278006	5.99681650817	0.0463589305461	C	coding	475	1425	322	1746	30	0	1	POS	FALSE	Isoform
PB.5124.3	chr17	-	4765	7	full-splice_match	ENSG00000172716	ENST00000394566	5030	7	-3	268	multi-exon	FALSE	canonical	4	11	42	324.538133353	3	0	0	FALSE	1.338647152	14.288916752	0.0936842991833	C	coding	901	2703	277	2979	20	0.004	0.996	POS	FALSE	Isoform
PB.8584.3	chr3	+	2832	19	full-splice_match	ENSG00000163932	ENST00000330452	2680	19	10	-162	multi-exon	FALSE	canonical	5	98	220	208.638443246	117	0	0	FALSE	0.4262356	26.6779174901	0.0159770941701	C	coding	676	2028	352	2379	20	0.004	0.996	POS	FALSE	Isoform
PB.4978.49	chr17	-	4110	18	novel_not_in_catalog	ENSG00000276231	novel	NA	NA	NA	NA	any annotated donor/acceptor	FALSE	canonical	5	41	2697	605.372612529	2	0	0	FALSE	0.36720272	99.4581178945	0.00369203366979	C	coding	423	1269	1170	2438	30	0.162	0.838	POS	FALSE	Isoform
PB.12704.1	chrX	-	3398	9	full-splice_match	ENSG00000102181	ENST00000466436	988	9	-18	-2392	multi-exon	FALSE	canonical	5	23	189	105.470374987	6	0	0	FALSE	0.9096296	11.1039816	0.0819192279641	C	coding	213	639	60	698	10	0.004	0.996	POS	FALSE	Isoform
PB.873.2	chr1	+	2454	6	full-splice_match	ENSG00000158481	ENST00000368170	1435	6	124	-1143	multi-exon	FALSE	canonical	5	78	1044	17.2916164658	2	0	0	FALSE	0.20219842	7.13576642	0.0283359078898	C	coding	333	999	156	1154	10	0.002	0.998	POS	FALSE	Isoform
PB.11048.8	chr7	+	2720	11	novel_in_catalog	ENSG00000091073	novel	NA	NA	NA	NA	combination_of_known_junctions	FALSE	canonical	2	2	128	54.4518135602	5	1	0	FALSE	0.8712988	6.52109016427	0.13361244486	C	coding	622	1866	454	2319	15	0.012	0.988	POS	FALSE	Isoform
PB.4978.40	chr17	-	2796	18	novel_not_in_catalog	ENSG00000276231	novel	NA	NA	NA	NA	any annotated donor/acceptor	FALSE	canonical	5	123	1614	667.358973866	3	0	0	FALSE	2.94675696214	99.4581178945	0.029628119097	C	coding	724	2172	238	2409	30	0.01	0.99	POS	FALSE	Isoform
PB.4978.43	chr17	-	3440	21	novel_not_in_catalog	ENSG00000276231	novel	NA	NA	NA	NA	any annotated donor/acceptor	FALSE	canonical	4	10	375	679.236335895	2	0	0	FALSE	1.0042185214	99.4581178945	0.0100968985002	C	coding	674	2022	871	2892	30	0.296	0.704	POS	FALSE	Isoform
PB.4978.45	chr17	-	3907	20	novel_not_in_catalog	ENSG00000276231	novel	NA	NA	NA	NA	any annotated donor/acceptor	FALSE	canonical	3	20	1916	689.268452782	4	0	0	FALSE	3.3869	99.4581178945	0.0340535299853	C	coding	394	1182	2180	3361	30	0.228	0.772	POS	FALSE	Isoform
PB.4978.46	chr17	-	3387	20	novel_not_in_catalog	ENSG00000276231	novel	NA	NA	NA	NA	any annotated donor/acceptor	FALSE	canonical	5	152	1897	613.126414371	8	0	0	FALSE	0	99.4581178945	0	C	coding	428	1284	746	2029	30	0.016	0.984	POS	FALSE	Isoform
PB.4978.47	chr17	-	3197	19	novel_in_catalog	ENSG00000276231	novel	NA	NA	NA	NA	no_combination_of_known_junctions	FALSE	canonical	5	180	2384	610.977086313	6	0	0	FALSE	8.06404e-09	99.4581178945	8.10797566927e-11	C	coding	690	2070	746	2815	30	0.022	0.978	POS	FALSE	Isoform
PB.3701.1	chr14	+	1154	3	antisense	novelGene_ENSG00000119630_AS	novel	NA	NA	NA	NA	multi-exon	FALSE	canonical	2	5	327	3	2	0	0	FALSE	1.221951	1.221951	1	A	coding	181	543	10	552	15	0.006	0.994	POS	FALSE	Isoform
PB.755.7	chr1	-	1513	8	full-splice_match	ENSG00000163131	ENST00000368985	4107	8	164	2430	multi-exon	FALSE	canonical	5	1394	724	414.159389607	8	0	0	FALSE	1.2215100005	84.3797479205	0.0144763409539	C	coding	331	993	98	1090	80	0.018	0.982	POS	FALSE	Isoform
PB.8498.9	chr3	-	3421	13	full-splice_match	ENSG00000114268	ENST00000383734	1491	13	51	-1981	multi-exon	FALSE	canonical	3	38	1049	416.725329204	4	0	0	FALSE	0.9204316	57.7895541567	0.0159273005897	C	coding	434	1302	63	1364	45	0.078	0.922	POS	FALSE	Isoform
PB.2347.3	chr11	-	2630	5	full-splice_match	ENSG00000255561	ENST00000260257	2789	5	17	142	multi-exon	FALSE	canonical	5	82	564	22.8691932521	9	0	0	FALSE	0.897936412043	5.99681650817	0.149735515639	C	coding	624	1872	32	1903	30	0	1	POS	FALSE	Isoform
PB.1184.2	chr1	+	1860	5	full-splice_match	ENSG00000143761	ENST00000272102	1888	5	28	0	multi-exon	FALSE	canonical	5	2351	78	1901.65743498	938	0	0	FALSE	136.15042	205.9548856	0.661069144358	C	coding	181	543	116	658	10	0.004	0.996	POS	FALSE	Isoform
PB.8695.4	chr3	-	3243	18	full-splice_match	ENSG00000163611	ENST00000295872	5417	18	5	2169	multi-exon	FALSE	canonical	5	69	255	85.1528038294	3	0	0	FALSE	0	16.7236205132	0	C	coding	855	2565	256	2820	25	0	1	POS	FALSE	Isoform
PB.12704.2	chrX	-	3635	12	novel_not_in_catalog	ENSG00000102181	novel	NA	NA	NA	NA	any annotated donor/acceptor	FALSE	canonical	4	17	218	153.759552549	6	0	0	FALSE	1.983052	11.1039816	0.178589272878	C	non_coding	NA	NA	NA	NA	15	0.004	0.996	POS	FALSE	Isoform
PB.4251.5	chr15	+	1138	6	novel_in_catalog	ENSG00000272888	novel	NA	NA	NA	NA	combination_of_known_junctions	FALSE	canonical	5	88	358	297.474368644	4	0	0	FALSE	8.44174	36.262546	0.232795016654	C	coding	10	30	415	444	30	0.004	0.996	POS	FALSE	Isoform
PB.4251.3	chr15	+	1070	5	full-splice_match	ENSG00000272888	ENST00000556895	802	5	-160	-108	multi-exon	FALSE	canonical	5	326	485	182.537667346	25	0	0	FALSE	12.67957	36.262546	0.349660225181	C	non_coding	NA	NA	NA	NA	30	0	1	POS	FALSE	Isoform
PB.4251.1	chr15	+	3411	4	full-splice_match	ENSG00000272888	ENST00000554133	1776	4	-1681	46	multi-exon	FALSE	canonical	5	610	2981	86.9597608092	5	0	0	FALSE	8.450106	36.262546	0.233025723015	C	non_coding	NA	NA	NA	NA	30	0.002	0.998	POS	FALSE	Isoform
PB.6515.1	chr19	+	3805	5	full-splice_match	ENSG00000105497	ENST00000262259	6535	5	-43	2773	multi-exon	FALSE	canonical	5	86	696	29.3257565972	8	0	0	FALSE	5.347296	5.347296	1	A	coding	711	2133	402	2534	15	0	1	POS	FALSE	Isoform
