## Supplementary Data 1 for "Transcriptome innovations in primates revealed by single-molecule long-read sequencing": Homo_sapiens.isoform.classification.txt (part 2 of 3)

isoform	chrom	strand	length	exons	structural_category	associated_gene	associated_transcript	ref_length	ref_exons	diff_to_TSS	diff_to_TTS	subcategory	RTS_stage	all_canonical	min_sample_cov	min_cov	min_cov_pos	sd_cov	FL	n_indels	n_indels_junc	bite	iso_exp	gene_exp	ratio_exp	FSM_class	coding	ORF_length	CDS_length	CDS_start	CDS_end	perc_A_downstream_TTS	NEG_MLprob	POS_MLprob	ML_classifier	intra-priming	SQANTI_filter
PB.3476.5	chr14	+	1876	9	full-splice_match	ENSG00000100938	ENST00000420554	1864	9	-15	3	multi-exon	FALSE	canonical	5	642	575	151.532174801	5	0	0	FALSE	8.003806	41.374856	0.193446135498	C	coding	348	1044	369	1412	25	0	1	POS	FALSE	Isoform
PB.3476.4	chr14	+	2498	8	novel_in_catalog	ENSG00000100938	novel	NA	NA	NA	NA	combination_of_known_junctions	FALSE	canonical	5	275	92	255.949213712	2	0	0	FALSE	2.99706	41.374856	0.0724367475744	C	coding	241	723	128	850	25	0.002	0.998	POS	FALSE	Isoform
PB.3476.1	chr14	+	1900	10	full-splice_match	ENSG00000100938	ENST00000559836	1893	10	-12	5	multi-exon	FALSE	canonical	5	236	359	247.347933082	26	0	0	FALSE	7.130744	41.374856	0.172344865684	C	coding	348	1044	395	1438	25	0	1	POS	FALSE	Isoform
PB.4613.10	chr16	-	2635	14	novel_not_in_catalog	ENSG00000159461	novel	NA	NA	NA	NA	any annotated donor/acceptor	FALSE	canonical	2	4	31	450.092212774	2	0	0	FALSE	26.373346	48.0760287889	0.548575800963	C	coding	565	1695	11	1705	15	0.15	0.85	POS	FALSE	Isoform
PB.3476.3	chr14	+	1640	10	full-splice_match	ENSG00000100938	ENST00000399440	1652	10	13	-1	multi-exon	FALSE	canonical	5	275	93	237.44894188	18	0	0	FALSE	17.40148	41.374856	0.420581040814	C	coding	348	1044	129	1172	15	0	1	POS	FALSE	Isoform
PB.3476.2	chr14	+	1776	10	full-splice_match	ENSG00000100938	ENST00000355299	1972	10	194	2	multi-exon	FALSE	canonical	5	109	232	280.877197366	10	0	0	FALSE	5.841766	41.374856	0.14119121043	C	coding	348	1044	268	1311	20	0	1	POS	FALSE	Isoform
PB.1800.4	chr11	-	2680	15	novel_in_catalog	ENSG00000205531	novel	NA	NA	NA	NA	combination_of_known_junctions	FALSE	canonical	5	70	328	642.911346921	26	0	0	FALSE	0.046457042	77.7262985935	0.000597700428821	C	coding	386	1158	346	1503	15	0.02	0.98	POS	FALSE	Isoform
PB.1800.6	chr11	-	2497	17	novel_in_catalog	ENSG00000205531	novel	NA	NA	NA	NA	no_combination_of_known_junctions	FALSE	canonical	5	11	38	764.675094403	3	0	0	FALSE	2.049831	77.7262985935	0.0263724252549	C	coding	375	1125	125	1249	15	0.082	0.918	POS	FALSE	Isoform
PB.1800.7	chr11	-	2484	16	novel_in_catalog	ENSG00000205531	novel	NA	NA	NA	NA	combination_of_known_junctions	FALSE	canonical	5	87	248	739.362563294	6	0	0	FALSE	3.58049	77.7262985935	0.0460653609498	C	coding	387	1161	76	1236	15	0.006	0.994	POS	FALSE	Isoform
PB.7008.6	chr2	-	4724	18	novel_not_in_catalog	ENSG00000172071	novel	NA	NA	NA	NA	any annotated donor/acceptor	FALSE	canonical	5	46	823	256.415678148	5	0	0	FALSE	3.857744	36.4240193751	0.1059120895	C	coding	888	2664	1071	3734	35	0.002	0.998	POS	FALSE	Isoform
PB.1800.1	chr11	-	2723	16	novel_in_catalog	ENSG00000205531	novel	NA	NA	NA	NA	combination_of_known_junctions	FALSE	canonical	5	70	331	691.428231995	32	0	0	FALSE	1.2485122	77.7262985935	0.0160629313706	C	coding	375	1125	349	1473	10	0.006	0.994	POS	FALSE	Isoform
PB.1800.2	chr11	-	2515	17	novel_in_catalog	ENSG00000205531	novel	NA	NA	NA	NA	no_combination_of_known_junctions	FALSE	canonical	3	6	111	819.624914214	5	0	0	FALSE	4.547322	77.7262985935	0.0585042911123	C	coding	386	1158	179	1336	10	0.114	0.886	POS	FALSE	Isoform
PB.1800.3	chr11	-	2572	17	novel_in_catalog	ENSG00000205531	novel	NA	NA	NA	NA	combination_of_known_junctions	FALSE	canonical	4	14	38	764.313417388	6	0	0	FALSE	7.492722	77.7262985935	0.0963988011211	C	coding	375	1125	199	1323	10	0.038	0.962	POS	FALSE	Isoform
PB.12412.2	chrX	-	4653	10	novel_in_catalog	ENSG00000157625	novel	NA	NA	NA	NA	combination_of_known_junctions	FALSE	canonical	5	15	2458	48.3114893167	2	0	0	FALSE	1.0376326	7.0266612	0.14767078851	B	coding	721	2163	571	2733	80	0.3	0.7	POS	FALSE	Isoform
PB.12412.3	chrX	-	3018	10	novel_in_catalog	ENSG00000157625	novel	NA	NA	NA	NA	combination_of_known_junctions	FALSE	canonical	5	15	2504	48.3114893167	2	0	0	FALSE	0.7301942	7.0266612	0.103917661492	B	coding	721	2163	617	2779	25	0.3	0.7	POS	FALSE	Isoform
PB.12412.1	chrX	-	6525	11	novel_in_catalog	ENSG00000157625	novel	NA	NA	NA	NA	combination_of_known_junctions	FALSE	canonical	5	43	291	41.7133072292	4	0	0	FALSE	4.820286	7.0266612	0.685999490057	B	coding	712	2136	571	2706	30	0.276	0.724	POS	FALSE	Isoform
PB.11643.1	chr8	-	2633	3	novel_not_in_catalog	ENSG00000180694	novel	NA	NA	NA	NA	any annotated donor/acceptor	FALSE	canonical	5	30	164	250.499500998	2	0	0	FALSE	0.9958089454	13.3237259813	0.0747395245743	C	coding	105	315	195	509	35	0.002	0.998	POS	FALSE	Isoform
PB.5849.1	chr19	+	2019	17	full-splice_match	ENSG00000104953	ENST00000246112	2100	17	77	4	multi-exon	FALSE	canonical	5	28	1117	24.269322199	6	0	0	FALSE	2.97042	2.97042	1	A	coding	572	1716	125	1840	10	0	1	POS	FALSE	Isoform
PB.12680.2	chrX	+	1389	9	full-splice_match	ENSG00000165704	ENST00000298556	1407	9	12	6	multi-exon	FALSE	canonical	5	218	174	99.1362698511	89	0	0	FALSE	10.308194	15.842384	0.650671893826	C	coding	218	654	148	801	30	0	1	POS	FALSE	Isoform
PB.8950.4	chr3	+	3393	14	novel_in_catalog	ENSG00000145191	novel	NA	NA	NA	NA	combination_of_known_junctions	FALSE	canonical	5	623	2855	127.99609369	5	0	0	FALSE	0.150646974	33.535892702	0.00449211164106	C	coding	582	1746	29	1774	10	0.016	0.984	POS	FALSE	Isoform
PB.6243.1	chr19	+	1696	10	full-splice_match	ENSG00000126254	ENST00000262633	1680	10	-20	4	multi-exon	FALSE	canonical	5	468	633	129.795993775	86	0	0	FALSE	19.71584	32.2458900998	0.611421794809	C	coding	480	1440	126	1565	10	0	1	POS	FALSE	Isoform
PB.6243.2	chr19	+	1605	9	novel_in_catalog	ENSG00000126254	novel	NA	NA	NA	NA	combination_of_known_junctions	FALSE	canonical	5	155	560	214.816200506	32	0	0	FALSE	8.81351	32.2458900998	0.273321963597	C	coding	451	1353	119	1471	15	0	1	POS	FALSE	Isoform
PB.6243.3	chr19	+	1662	10	novel_in_catalog	ENSG00000126254	novel	NA	NA	NA	NA	no_combination_of_known_junctions	FALSE	canonical	4	13	617	242.781795034	3	0	0	FALSE	1.16276	32.2458900998	0.0360591689794	C	coding	473	1419	110	1528	15	0.004	0.996	POS	FALSE	Isoform
PB.6243.4	chr19	+	1513	10	full-splice_match	ENSG00000126254	ENST00000262633	1680	10	9	158	multi-exon	FALSE	canonical	5	468	604	129.795993775	2	0	0	FALSE	2.55378009976	32.2458900998	0.0791970726149	C	coding	472	1416	97	1512	40	0	1	POS	FALSE	Isoform
PB.10126.10	chr6	-	2384	2	full-splice_match	ENSG00000145990	ENST00000603223	2388	2	0	4	multi-exon	FALSE	canonical	5	53	1025	202.583316194	5	0	0	FALSE	5.449522	18.4169917803	0.295896423532	C	coding	148	444	773	1216	35	0	1	POS	FALSE	Isoform
PB.7105.15	chr2	+	2464	5	novel_in_catalog	ENSG00000125629	novel	NA	NA	NA	NA	combination_of_known_junctions	FALSE	canonical	2	4	716	231.119016959	2	0	0	FALSE	0.1206146	39.4834688243	0.00305481264923	C	coding	205	615	181	795	15	0.086	0.914	POS	FALSE	Isoform
PB.7701.4	chr20	+	1770	15	novel_not_in_catalog	ENSG00000101052	novel	NA	NA	NA	NA	any annotated donor/acceptor	FALSE	canonical	4	13	717	110.688752816	2	0	0	FALSE	1.5888152	12.5743282	0.126353883462	C	coding	220	660	870	1529	30	0.006	0.994	POS	FALSE	Isoform
PB.7701.1	chr20	+	1679	14	full-splice_match	ENSG00000101052	ENST00000373030	1757	14	6	72	multi-exon	FALSE	canonical	5	130	118	63.0951662174	12	0	0	FALSE	4.664664	12.5743282	0.370967253742	C	coding	437	1311	125	1435	25	0	1	POS	FALSE	Isoform
PB.7701.2	chr20	+	1654	14	full-splice_match	ENSG00000101052	ENST00000373039	1599	14	-53	-2	multi-exon	FALSE	canonical	5	98	93	69.2170499227	8	0	0	FALSE	5.592192	12.5743282	0.444730876358	C	coding	437	1311	100	1410	25	0.002	0.998	POS	FALSE	Isoform
PB.7701.3	chr20	+	1592	13	novel_in_catalog	ENSG00000101052	novel	NA	NA	NA	NA	no_combination_of_known_junctions	FALSE	canonical	5	20	526	87.5785361832	3	0	0	FALSE	0.728657	12.5743282	0.057947986438	C	coding	413	1239	114	1352	30	0.004	0.996	POS	FALSE	Isoform
PB.7971.3	chr22	+	3258	13	full-splice_match	ENSG00000177663	ENST00000319363	8607	13	-1	5350	multi-exon	FALSE	canonical	5	143	272	56.9824534396	8	0	0	FALSE	2.05012e-09	7.64400434205	2.68199742996e-10	C	coding	866	2598	135	2732	35	0	1	POS	FALSE	Isoform
PB.7971.2	chr22	+	3410	13	full-splice_match	ENSG00000177663	ENST00000319363	8607	13	-1	5198	multi-exon	FALSE	canonical	5	143	272	56.9824534396	22	0	0	FALSE	5.11543	7.64400434205	0.669208149433	C	coding	866	2598	135	2732	90	0	1	POS	FALSE	Isoform
PB.7971.1	chr22	+	2899	13	full-splice_match	ENSG00000177663	ENST00000319363	8607	13	-2	5710	multi-exon	FALSE	canonical	5	143	273	56.9824534396	7	0	0	FALSE	0.62568414	7.64400434205	0.081852928387	C	coding	866	2598	136	2733	5	0	1	POS	FALSE	Isoform
PB.7971.4	chr22	+	3307	12	novel_in_catalog	ENSG00000177663	novel	NA	NA	NA	NA	combination_of_known_junctions	FALSE	canonical	5	143	234	58.8897274573	2	0	0	FALSE	0.538313	7.64400434205	0.0704229060989	C	coding	627	1881	909	2789	60	0.002	0.998	POS	FALSE	Isoform
PB.6857.18	chr2	+	1808	13	novel_not_in_catalog	ENSG00000028116	novel	NA	NA	NA	NA	any annotated donor/acceptor	FALSE	canonical	4	7	364	343.381711802	2	0	0	FALSE	0.7935592	54.5826656179	0.0145386670112	C	coding	388	1164	469	1632	50	0.102	0.898	POS	FALSE	Isoform
PB.6930.3	chr2	-	710	3	full-splice_match	ENSG00000124370	ENST00000244217	835	3	-2	127	multi-exon	FALSE	canonical	5	108	60	114	2	0	0	FALSE	11.48948	18.868776	0.608914960886	C	coding	176	528	21	548	45	0	1	POS	FALSE	Isoform
PB.6930.2	chr2	-	822	3	full-splice_match	ENSG00000124370	ENST00000244217	835	3	8	5	multi-exon	FALSE	canonical	5	108	50	114	5	0	0	FALSE	1.330584	18.868776	0.0705177696741	C	coding	176	528	11	538	35	0	1	POS	FALSE	Isoform
PB.12468.4	chrX	-	966	7	full-splice_match	ENSG00000126768	ENST00000465150	964	7	-4	2	multi-exon	FALSE	canonical	5	63	143	367.827405178	6	0	0	FALSE	4.29618	41.5150372	0.103484912691	C	coding	222	666	18	683	20	0	1	POS	FALSE	Isoform
PB.12468.1	chrX	-	819	6	incomplete-splice_match	ENSG00000126768	ENST00000376582	950	7	130	1	5prime_fragment	FALSE	canonical	5	442	45	208.420248536	14	0	0	FALSE	34.77744	41.5150372	0.837707065815	C	coding	172	516	20	535	20	0	1	POS	FALSE	Isoform
PB.12468.3	chrX	-	1000	6	novel_in_catalog	ENSG00000126768	novel	NA	NA	NA	NA	combination_of_known_junctions	FALSE	canonical	3	3	227	353.734363612	2	0	0	FALSE	1.287183	41.5150372	0.0310052233315	C	coding	150	450	268	717	20	0.072	0.928	POS	FALSE	Isoform
PB.12468.2	chrX	-	3426	3	novel_in_catalog	ENSG00000126768	novel	NA	NA	NA	NA	combination_of_known_junctions	FALSE	canonical	5	680	2731	199	2	0	0	FALSE	1.1542342	41.5150372	0.027802798163	C	non_coding	NA	NA	NA	NA	20	0.022	0.978	POS	FALSE	Isoform
PB.4918.19	chr17	+	2387	8	novel_in_catalog	ENSG00000132530	novel	NA	NA	NA	NA	combination_of_known_junctions	FALSE	canonical	5	115	180	312.251501197	2	0	0	FALSE	2.3968882	69.8946846796	0.0342928537555	C	coding	184	552	922	1473	55	0.004	0.996	POS	FALSE	Isoform
PB.4918.18	chr17	+	3171	7	full-splice_match	ENSG00000132530	ENST00000361842	3623	7	227	225	multi-exon	FALSE	canonical	5	360	433	223.248740198	2	0	0	FALSE	0.000298340023317	69.8946846796	4.26842219384e-06	C	coding	301	903	13	915	75	0.006	0.994	POS	FALSE	Isoform
PB.9380.9	chr4	+	3389	9	novel_not_in_catalog	ENSG00000077684	novel	NA	NA	NA	NA	any annotated donor/acceptor	FALSE	canonical	3	12	168	101.178060863	2	0	0	FALSE	0.6396366	18.4553412824	0.034658616723	C	coding	524	1572	150	1721	30	0.004	0.996	POS	FALSE	Isoform
PB.9380.8	chr4	+	3648	11	full-splice_match	ENSG00000077684	ENST00000610919	5644	11	18	1978	multi-exon	FALSE	canonical	5	17	109	96.1769203084	2	0	0	FALSE	0.4343642752	18.4553412824	0.0235359654721	C	coding	842	2526	136	2661	85	0.004	0.996	POS	FALSE	Isoform
PB.10759.10	chr6	+	2644	4	novel_in_catalog	ENSG00000120437	novel	NA	NA	NA	NA	combination_of_known_junctions	FALSE	canonical	5	1462	80	506.536277082	3	0	0	FALSE	2.404758	103.860066156	0.0231538269617	C	coding	198	594	26	619	70	0.002	0.998	POS	FALSE	Isoform
PB.11526.2	chr8	+	2828	9	novel_in_catalog	ENSG00000078668	novel	NA	NA	NA	NA	combination_of_known_junctions	FALSE	canonical	5	1053	214	851.441718499	52	0	0	FALSE	3.690622	135.395340018	0.0272581168562	C	coding	184	552	257	808	30	0.004	0.996	POS	FALSE	Isoform
PB.4918.10	chr17	+	2465	2	full-splice_match	ENSG00000132530	ENST00000575267	296	2	1	-2170	multi-exon	FALSE	canonical	5	64	208	202.583316194	2	0	0	FALSE	3.5801236	69.8946846796	0.0512216861184	C	coding	137	411	463	873	90	0.002	0.998	POS	FALSE	Isoform
PB.4918.13	chr17	+	2208	7	novel_in_catalog	ENSG00000132530	novel	NA	NA	NA	NA	combination_of_known_junctions	FALSE	canonical	5	115	198	300.78231331	3	0	0	FALSE	0.109232000173	69.8946846796	0.00156280839771	C	coding	241	723	617	1339	75	0.01	0.99	POS	FALSE	Isoform
PB.4918.12	chr17	+	2251	6	novel_in_catalog	ENSG00000132530	novel	NA	NA	NA	NA	combination_of_known_junctions	FALSE	canonical	5	360	451	137.851369235	4	0	0	FALSE	4.08506	69.8946846796	0.0584459321725	C	coding	301	903	31	933	25	0	1	POS	FALSE	Isoform
PB.4918.14	chr17	+	1727	8	novel_in_catalog	ENSG00000132530	novel	NA	NA	NA	NA	combination_of_known_junctions	FALSE	canonical	5	200	603	263.869285822	3	0	0	FALSE	0	69.8946846796	0	C	coding	164	492	31	522	65	0.012	0.988	POS	FALSE	Isoform
PB.10076.4	chr6	-	2388	6	novel_in_catalog	ENSG00000112699	novel	NA	NA	NA	NA	combination_of_known_junctions	FALSE	canonical	5	334	284	71.0352025407	2	0	0	FALSE	4.46312e-07	16.2589434663	2.74502461322e-08	C	coding	198	594	237	830	80	0.006	0.994	POS	FALSE	Isoform
PB.4918.16	chr17	+	2163	2	incomplete-splice_match	ENSG00000132530	ENST00000573760	818	3	216	-1561	internal_fragment	FALSE	canonical	5	751	58	202.583316194	2	0	0	FALSE	3.2831318	69.8946846796	0.0469725532786	C	coding	94	282	27	308	30	0.004	0.996	POS	FALSE	Isoform
PB.9916.7	chr5	+	4135	21	full-splice_match	ENSG00000113649	ENST00000394421	3633	21	-20	-482	multi-exon	FALSE	canonical	5	677	1861	190.546582231	38	0	0	FALSE	3.8646972	59.433912346	0.0650251186142	C	coding	1077	3231	39	3269	30	0	1	POS	FALSE	Isoform
PB.11801.3	chr8	-	2097	15	novel_not_in_catalog	ENSG00000184428	novel	NA	NA	NA	NA	any annotated donor/acceptor	FALSE	canonical	2	4	335	111.977676347	2	0	0	FALSE	0.1290832	10.4533108	0.0123485470268	C	coding	503	1509	508	2016	40	0.02	0.98	POS	FALSE	Isoform
PB.5434.2	chr17	+	3062	17	novel_in_catalog	ENSG00000130935	novel	NA	NA	NA	NA	combination_of_known_junctions	FALSE	canonical	5	665	554	245.155052977	4	0	0	FALSE	3.937278	48.1671914076	0.081741905329	C	coding	592	1776	36	1811	20	0	1	POS	FALSE	Isoform
PB.9916.2	chr5	+	2621	17	incomplete-splice_match	ENSG00000113649	ENST00000394421	3633	21	-21	1033	3prime_fragment	FALSE	canonical	5	677	1862	184.545387371	29	0	0	FALSE	0.5396312	59.433912346	0.00907951670519	C	coding	860	2580	40	2619	65	0	1	POS	FALSE	Isoform
PB.9521.9	chr5	-	2965	19	full-splice_match	ENSG00000037474	ENST00000264670	3303	19	217	121	multi-exon	FALSE	canonical	5	508	349	231.698079405	7	0	0	FALSE	15.61094	51.3117223086	0.304237302855	C	coding	767	2301	96	2396	35	0	1	POS	FALSE	Isoform
PB.9521.6	chr5	-	2965	18	full-splice_match	ENSG00000037474	ENST00000506139	2619	18	-24	-322	multi-exon	FALSE	canonical	5	87	341	302.593787114	29	0	0	FALSE	14.8214	51.3117223086	0.288850175616	C	coding	732	2196	88	2283	45	0	1	POS	FALSE	Isoform
PB.9521.7	chr5	-	3021	19	novel_not_in_catalog	ENSG00000037474	novel	NA	NA	NA	NA	any annotated donor/acceptor	FALSE	canonical	2	6	1672	333.965567087	2	0	0	FALSE	0.6977036	51.3117223086	0.0135973529753	C	coding	756	2268	72	2339	45	0.272	0.728	POS	FALSE	Isoform
PB.9521.5	chr5	-	3094	20	novel_not_in_catalog	ENSG00000037474	novel	NA	NA	NA	NA	any annotated donor/acceptor	FALSE	canonical	3	4	926	394.006345127	5	0	0	FALSE	4.355066	51.3117223086	0.0848746797819	C	coding	775	2325	88	2412	45	0.152	0.848	POS	FALSE	Isoform
PB.9521.2	chr5	-	3661	18	novel_in_catalog	ENSG00000037474	novel	NA	NA	NA	NA	combination_of_known_junctions	FALSE	canonical	5	508	340	234.089726387	7	0	0	FALSE	3.87148	51.3117223086	0.0754502056414	C	coding	589	1767	87	1853	25	0	1	POS	FALSE	Isoform
PB.9521.3	chr5	-	2950	18	novel_in_catalog	ENSG00000037474	novel	NA	NA	NA	NA	combination_of_known_junctions	FALSE	canonical	2	3	1699	338.693076398	7	0	0	FALSE	0.3072686	51.3117223086	0.00598827297497	C	coding	585	1755	99	1853	25	0.212	0.788	POS	FALSE	Isoform
PB.9521.1	chr5	-	3326	19	full-splice_match	ENSG00000037474	ENST00000264670	3303	19	-26	3	multi-exon	FALSE	canonical	5	508	592	231.698079405	213	0	0	FALSE	4.058786	51.3117223086	0.0791005606007	C	coding	767	2301	339	2639	25	0	1	POS	FALSE	Isoform
PB.12654.4	chrX	-	1961	5	incomplete-splice_match	ENSG00000125676	ENST00000618150	3211	11	1047	203	5prime_fragment	FALSE	canonical	5	286	295	282.163073417	2	0	0	FALSE	13.850804	59.0983128995	0.234368856241	B	non_coding	NA	NA	NA	NA	40	0.244	0.756	POS	FALSE	Isoform
PB.12189.20	chr9	-	2643	7	novel_in_catalog	ENSG00000044574	novel	NA	NA	NA	NA	combination_of_known_junctions	FALSE	canonical	5	3177	1564	573.971253636	3	0	0	FALSE	6.25758	255.316685272	0.0245090914968	C	coding	316	948	1345	2292	25	0.004	0.996	POS	FALSE	Isoform
PB.5445.21	chr17	+	3825	11	novel_in_catalog	ENSG00000108946	novel	NA	NA	NA	NA	no_combination_of_known_junctions	FALSE	canonical	5	34	354	1332.90472278	17	0	0	FALSE	0.642109	142.984520244	0.0044907588521	C	coding	381	1143	361	1503	25	0.008	0.992	POS	FALSE	Isoform
PB.1022.10	chr1	+	2099	4	full-splice_match	ENSG00000090104	ENST00000469578	1034	4	2	-1067	multi-exon	FALSE	canonical	5	3570	298	660.343849824	18	0	0	FALSE	25.85494	220.3206114	0.117351435418	C	coding	169	507	19	525	25	0	1	POS	FALSE	Isoform
PB.3978.1	chr15	+	2046	2	novel_in_catalog	ENSG00000185880	novel	NA	NA	NA	NA	combination_of_known_junctions	FALSE	canonical	5	419	183	202.583316194	2	0	0	FALSE	2.19064	94.4732676588	0.0231879351089	C	coding	245	735	178	912	75	0.012	0.988	POS	FALSE	Isoform
PB.4063.1	chr15	-	2767	12	full-splice_match	ENSG00000035664	ENST00000457488	1741	12	-140	-886	multi-exon	FALSE	canonical	5	37	165	23.0434372436	6	4	0	FALSE	0.6032794	5.17567928	0.116560429533	C	coding	360	1080	202	1281	15	0	1	POS	FALSE	Isoform
PB.9729.2	chr5	+	3304	8	full-splice_match	ENSG00000164291	ENST00000380009	3354	8	40	10	multi-exon	FALSE	canonical	5	42	291	10.4880884817	2	0	0	FALSE	0.925827	2.844139	0.325521010049	C	coding	536	1608	166	1773	40	0.002	0.998	POS	FALSE	Isoform
PB.9916.9	chr5	+	2827	18	incomplete-splice_match	ENSG00000113649	ENST00000394421	3633	21	-10	816	3prime_fragment	FALSE	canonical	5	677	1851	186.357183924	8	0	0	FALSE	0.37207170145	59.433912346	0.00626025928235	C	coding	933	2799	29	2827	60	0.004	0.996	POS	FALSE	Isoform
PB.11801.1	chr8	-	2413	13	novel_in_catalog	ENSG00000184428	novel	NA	NA	NA	NA	combination_of_known_junctions	FALSE	canonical	5	147	673	72.4568837309	2	0	0	FALSE	0.6174544	10.4533108	0.059067831409	C	coding	682	2046	3	2048	30	0.004	0.996	POS	FALSE	Isoform
PB.7968.5	chr21	+	2060	16	novel_in_catalog	ENSG00000160305	novel	NA	NA	NA	NA	combination_of_known_junctions	FALSE	canonical	5	138	156	34.1467421579	3	0	0	FALSE	2.0410972	10.9951140748	0.185636746113	C	coding	586	1758	138	1895	35	0.004	0.996	POS	FALSE	Isoform
PB.2958.8	chr12	+	1353	9	incomplete-splice_match	ENSG00000185480	ENST00000327680	3014	11	-62	1723	3prime_fragment	FALSE	canonical	5	152	1112	121.490740388	2	0	0	FALSE	1.23351e-05	25.993218301	4.74550702308e-07	C	coding	415	1245	108	1352	65	0.002	0.998	POS	FALSE	Isoform
PB.2958.3	chr12	+	2281	6	novel_in_catalog	ENSG00000185480	novel	NA	NA	NA	NA	no_combination_of_known_junctions	FALSE	canonical	4	8	386	216.56638705	2	0	0	FALSE	0.8800754	25.993218301	0.0338578851532	C	coding	123	369	682	1050	25	0.008	0.992	POS	FALSE	Isoform
PB.2958.2	chr12	+	2323	11	full-splice_match	ENSG00000185480	ENST00000327680	3014	11	-67	758	multi-exon	FALSE	canonical	5	141	1511	133.206606443	2	0	0	FALSE	2.63447676595	25.993218301	0.101352465687	C	coding	579	1737	113	1849	60	0	1	POS	FALSE	Isoform
PB.2958.1	chr12	+	2521	7	novel_in_catalog	ENSG00000185480	novel	NA	NA	NA	NA	combination_of_known_junctions	FALSE	canonical	5	104	939	145.708613335	13	0	0	FALSE	4.515706	25.993218301	0.173726313829	C	coding	297	891	119	1009	10	0	1	POS	FALSE	Isoform
PB.2958.7	chr12	+	1618	11	full-splice_match	ENSG00000185480	ENST00000327680	3014	11	-62	1458	multi-exon	FALSE	canonical	5	141	1506	133.206606443	3	0	0	FALSE	1.2373494	25.993218301	0.0476027779888	C	coding	503	1509	108	1616	65	0	1	POS	FALSE	Isoform
PB.2958.6	chr12	+	2680	8	novel_in_catalog	ENSG00000185480	novel	NA	NA	NA	NA	no_combination_of_known_junctions	FALSE	canonical	4	18	1112	163.398286405	6	0	0	FALSE	0.6883072	25.993218301	0.0264802608137	C	coding	337	1011	108	1118	25	0.004	0.996	POS	FALSE	Isoform
PB.2958.5	chr12	+	3073	11	full-splice_match	ENSG00000185480	ENST00000327680	3014	11	-62	3	multi-exon	FALSE	canonical	5	141	1506	133.206606443	20	0	0	FALSE	3.1330472	25.993218301	0.120533254625	C	coding	579	1737	108	1844	25	0	1	POS	FALSE	Isoform
PB.1238.3	chr1	-	2999	12	incomplete-splice_match	ENSG00000143702	ENST00000366543	6727	19	-14	3742	internal_fragment	FALSE	canonical	5	158	1609	164.50835845	6	0	0	FALSE	11.89965	34.1630954	0.348318847009	C	coding	887	2661	338	2998	75	0	1	POS	FALSE	Isoform
PB.5861.2	chr19	-	3617	10	full-splice_match	ENSG00000105298	ENST00000429344	3612	10	-10	5	multi-exon	FALSE	canonical	5	111	1541	76.1971128062	7	0	0	FALSE	7.386314	10.64069	0.694157427761	C	coding	690	2070	268	2337	30	0	1	POS	FALSE	Isoform
PB.5861.1	chr19	-	2693	11	full-splice_match	ENSG00000105298	ENST00000248420	2671	11	-5	-17	multi-exon	FALSE	canonical	5	53	2354	92.5094589758	11	0	0	FALSE	3.254376	10.64069	0.305842572239	C	coding	690	2070	263	2332	45	0	1	POS	FALSE	Isoform
PB.6839.4	chr2	-	4221	23	full-splice_match	ENSG00000138081	ENST00000403359	4055	23	-725	559	multi-exon	FALSE	canonical	5	106	1030	68.7459089692	2	0	0	FALSE	2.5663988	14.7326510935	0.174198030192	C	coding	927	2781	799	3579	25	0	1	POS	FALSE	Isoform
PB.6839.7	chr2	-	2590	14	incomplete-splice_match	ENSG00000138081	ENST00000492225	2216	16	-945	571	internal_fragment	FALSE	canonical	5	106	1025	75.8683069536	4	0	0	FALSE	0	14.7326510935	0	C	coding	599	1797	794	2590	35	0.004	0.996	POS	FALSE	Isoform
PB.12062.9	chr9	-	2276	2	novel_in_catalog	ENSG00000188938	novel	NA	NA	NA	NA	combination_of_known_junctions	FALSE	canonical	5	390	1076	202.583316194	5	0	0	FALSE	0.5752754	24.1416386348	0.0238291778243	C	coding	24	72	451	522	30	0.004	0.996	POS	FALSE	Isoform
PB.6839.6	chr2	-	2990	18	incomplete-splice_match	ENSG00000138081	ENST00000403359	4055	23	-728	1793	internal_fragment	FALSE	canonical	5	106	1033	73.1300211951	2	0	0	FALSE	5.354804e-08	14.7326510935	3.63465065859e-09	C	coding	729	2187	802	2988	30	0.004	0.996	POS	FALSE	Isoform
PB.10153.2	chr6	+	3499	11	novel_in_catalog	ENSG00000145996	novel	NA	NA	NA	NA	combination_of_known_junctions	FALSE	canonical	5	303	114	101.508620324	3	0	0	FALSE	4.17847	10.3959702	0.401931702344	B	coding	352	1056	164	1219	80	0.28	0.72	POS	FALSE	Isoform
PB.12062.3	chr9	-	2713	3	full-splice_match	ENSG00000188938	ENST00000423591	1800	3	-26	-887	multi-exon	FALSE	canonical	5	251	501	69.4982014156	8	0	0	FALSE	0.12290802384	24.1416386348	0.0050911218455	C	coding	74	222	485	706	100	0	1	POS	FALSE	Isoform
PB.12062.2	chr9	-	2844	4	full-splice_match	ENSG00000188938	ENST00000476484	1491	4	-36	-1317	multi-exon	FALSE	canonical	5	178	632	70.4840407468	6	0	0	FALSE	3.090376	24.1416386348	0.128010200415	C	coding	58	174	495	668	100	0	1	POS	FALSE	Isoform
PB.2155.1	chr11	-	2654	11	novel_in_catalog	ENSG00000174669	novel	NA	NA	NA	NA	combination_of_known_junctions	FALSE	canonical	4	46	228	25.6904651573	2	0	0	FALSE	0.7047236	4.8345488	0.145768225568	C	coding	336	1008	729	1736	20	0	1	POS	FALSE	Isoform
PB.12062.6	chr9	-	2524	3	full-splice_match	ENSG00000188938	ENST00000423591	1800	3	1	-725	multi-exon	FALSE	canonical	5	251	474	69.4982014156	3	0	0	FALSE	0	24.1416386348	0	C	coding	74	222	458	679	60	0.002	0.998	POS	FALSE	Isoform
PB.12062.5	chr9	-	2812	4	full-splice_match	ENSG00000188938	ENST00000483056	1280	4	-373	-1159	multi-exon	FALSE	canonical	5	58	637	119.837389825	2	0	0	FALSE	0	24.1416386348	0	C	coding	24	72	478	549	45	0.008	0.992	POS	FALSE	Isoform
PB.847.14	chr1	+	3298	13	novel_in_catalog	ENSG00000196189	novel	NA	NA	NA	NA	combination_of_known_junctions	FALSE	canonical	5	408	170	107.284668057	3	0	0	FALSE	1.203286	27.6772550198	0.0434756264355	C	coding	570	1710	837	2546	10	0.002	0.998	POS	FALSE	Isoform
PB.4324.4	chr16	+	1932	2	novel_in_catalog	ENSG00000140990	novel	NA	NA	NA	NA	combination_of_known_junctions	FALSE	canonical	5	1982	1755	202.583316194	2	0	0	FALSE	6.609252	60.60772728	0.109049659121	C	coding	157	471	108	578	5	0.004	0.996	POS	FALSE	Isoform
PB.6839.2	chr2	-	4796	23	full-splice_match	ENSG00000138081	ENST00000403359	4055	23	-743	2	multi-exon	FALSE	canonical	5	106	1048	68.7459089692	21	0	0	FALSE	0.3322292	14.7326510935	0.0225505374349	C	coding	927	2781	817	3597	30	0	1	POS	FALSE	Isoform
PB.4324.1	chr16	+	861	3	full-splice_match	ENSG00000140990	ENST00000543683	830	3	-31	0	multi-exon	FALSE	canonical	5	2279	382	155.499196139	11	0	0	FALSE	53.74392	60.60772728	0.88675029426	C	coding	168	504	114	617	5	0	1	POS	FALSE	Isoform
PB.2463.1	chr12	-	2230	4	full-splice_match	ENSG00000151062	ENST00000541444	676	4	9	-1563	multi-exon	FALSE	canonical	2	6	234	6	2	0	0	FALSE	0.1961982	0.8127992	0.241385818293	C	coding	171	513	20	532	20	0.008	0.992	POS	FALSE	Isoform
PB.2463.2	chr12	-	2098	4	novel_not_in_catalog	ENSG00000151062	novel	NA	NA	NA	NA	any annotated donor/acceptor	FALSE	canonical	3	4	109	6.92820323028	2	0	0	FALSE	0.616601	0.8127992	0.758614181707	C	coding	53	159	249	407	25	0	1	POS	FALSE	Isoform
PB.10556.20	chr6	-	1934	8	full-splice_match	ENSG00000198833	ENST00000435041	4290	8	-351	2707	multi-exon	FALSE	canonical	5	3281	661	889.575741576	42	0	0	FALSE	0.551979126217	195.864237099	0.00281817208895	C	coding	318	954	631	1584	35	0.006	0.994	POS	FALSE	Isoform
PB.4091.4	chr15	-	5945	32	novel_in_catalog	ENSG00000174485	novel	NA	NA	NA	NA	combination_of_known_junctions	FALSE	canonical	5	274	183	202.01980101	7	0	0	FALSE	16.611036	44.3025509124	0.37494536224	B	coding	1863	5589	285	5873	30	0.26	0.74	POS	FALSE	Isoform
PB.4091.6	chr15	-	5651	23	novel_in_catalog	ENSG00000174485	novel	NA	NA	NA	NA	combination_of_known_junctions	FALSE	canonical	5	122	2907	268.195823979	2	0	0	FALSE	4.99553	44.3025509124	0.112759421232	B	coding	1427	4281	207	4487	75	0.238	0.762	POS	FALSE	Isoform
PB.4091.3	chr15	-	6083	32	novel_in_catalog	ENSG00000174485	novel	NA	NA	NA	NA	combination_of_known_junctions	FALSE	canonical	5	274	124	202.01980101	2	0	0	FALSE	9.133902	44.3025509124	0.206171017512	B	coding	1863	5589	226	5814	50	0.252	0.748	POS	FALSE	Isoform
PB.10556.28	chr6	-	2218	4	novel_in_catalog	ENSG00000198833	novel	NA	NA	NA	NA	combination_of_known_junctions	FALSE	canonical	5	3281	326	970.553450357	2	0	0	FALSE	0.00658202008497	195.864237099	3.36050122393e-05	C	coding	110	330	296	625	80	0.016	0.984	POS	FALSE	Isoform
PB.609.1	chr1	+	2202	12	full-splice_match	ENSG00000162695	ENST00000370112	7898	12	-18	5714	multi-exon	FALSE	canonical	5	179	1381	146.587857614	15	0	0	FALSE	1.3300454	25.8493513921	0.0514537243052	C	coding	376	1128	206	1333	25	0	1	POS	FALSE	Isoform
PB.847.12	chr1	+	2983	13	novel_in_catalog	ENSG00000196189	novel	NA	NA	NA	NA	combination_of_known_junctions	FALSE	canonical	5	11	414	183.812404369	2	0	0	FALSE	2.41809	27.6772550198	0.0873674068571	C	coding	728	2184	52	2235	15	0.004	0.996	POS	FALSE	Isoform
PB.679.4	chr1	-	2034	8	novel_in_catalog	ENSG00000134262	novel	NA	NA	NA	NA	no_combination_of_known_junctions	FALSE	canonical	4	11	420	145.058608845	3	0	0	FALSE	3.240819	26.591219	0.121875533423	C	coding	646	1938	83	2020	25	0	1	POS	FALSE	Isoform
PB.679.7	chr1	-	2093	9	novel_in_catalog	ENSG00000134262	novel	NA	NA	NA	NA	no_combination_of_known_junctions	FALSE	canonical	2	3	1658	139.517024051	2	0	0	FALSE	3.840496	26.591219	0.144427226146	C	coding	645	1935	149	2083	20	0.076	0.924	POS	FALSE	Isoform
PB.679.2	chr1	-	2695	10	full-splice_match	ENSG00000134262	ENST00000369569	2818	10	117	6	multi-exon	FALSE	canonical	5	279	277	62.4099351065	3	0	0	FALSE	3.765064	26.591219	0.141590500232	C	coding	739	2217	165	2381	30	0	1	POS	FALSE	Isoform
PB.679.3	chr1	-	2416	11	full-splice_match	ENSG00000134262	ENST00000256658	2742	11	21	305	multi-exon	FALSE	canonical	5	25	108	120.685541802	93	0	0	FALSE	9.606646	26.591219	0.361271365559	C	coding	739	2217	185	2401	30	0.002	0.998	POS	FALSE	Isoform
PB.9093.2	chr4	+	4320	18	full-splice_match	ENSG00000125089	ENST00000245105	4226	18	-99	5	multi-exon	FALSE	canonical	5	103	338	75.2063827079	19	0	0	FALSE	3.132422	20.2359104	0.154795210004	C	coding	1336	4008	167	4174	40	0	1	POS	FALSE	Isoform
PB.8967.1	chr3	-	3221	10	full-splice_match	ENSG00000163898	ENST00000296252	4026	10	22	783	multi-exon	FALSE	canonical	5	174	1006	30.5450486986	7	0	0	FALSE	4.889064	9.33176702272	0.523916208806	C	coding	323	969	505	1473	10	0	1	POS	FALSE	Isoform
PB.10143.3	chr6	-	3438	8	full-splice_match	ENSG00000124788	ENST00000436367	10587	8	23	7126	multi-exon	FALSE	canonical	5	128	601	34.205262753	2	0	0	FALSE	7.388342	31.284838	0.236163664968	C	coding	815	2445	900	3344	20	0	1	POS	FALSE	Isoform
PB.3298.8	chr13	-	2473	12	novel_in_catalog	ENSG00000123200	novel	NA	NA	NA	NA	no_combination_of_known_junctions	FALSE	canonical	5	79	320	152.813611959	7	0	0	FALSE	2.81101292	40.1170425754	0.0700702928117	B	coding	714	2142	330	2471	60	0.264	0.736	POS	FALSE	Isoform
PB.10143.7	chr6	-	2282	2	full-splice_match	ENSG00000124788	ENST00000498374	1648	2	22	-656	multi-exon	FALSE	canonical	4	19	172	202.583316194	2	0	0	FALSE	0.201234	31.284838	0.00643231714992	C	non_coding	NA	NA	NA	NA	20	0.01	0.99	POS	FALSE	Isoform
PB.10143.6	chr6	-	3727	3	full-splice_match	ENSG00000124788	ENST00000467008	3362	3	9	-374	multi-exon	FALSE	canonical	5	91	285	56.4977875673	3	0	0	FALSE	2.2556604	31.284838	0.0721007537261	C	coding	51	153	279	431	20	0	1	POS	FALSE	Isoform
PB.11294.9	chr7	+	2188	10	full-splice_match	ENSG00000146963	ENST00000354926	2645	10	-14	471	multi-exon	FALSE	canonical	5	575	429	447.03579275	2	0	0	FALSE	1.29101214694	67.0627328624	0.0192508132586	C	coding	392	1176	369	1544	20	0.008	0.992	POS	FALSE	Isoform
PB.3298.3	chr13	-	3641	8	incomplete-splice_match	ENSG00000123200	ENST00000242848	8018	19	2389	1988	5prime_fragment	FALSE	canonical	5	180	2281	71.8609768929	11	0	0	FALSE	15.46589	40.1170425754	0.38551919601	B	coding	737	2211	754	2964	15	0.264	0.736	POS	FALSE	Isoform
PB.11294.6	chr7	+	3475	9	novel_in_catalog	ENSG00000146963	novel	NA	NA	NA	NA	combination_of_known_junctions	FALSE	canonical	5	575	431	471.540030114	30	1	0	FALSE	8.199528	67.0627328624	0.122266535377	C	coding	335	1005	371	1375	20	0	1	POS	FALSE	Isoform
PB.10143.9	chr6	-	1615	2	full-splice_match	ENSG00000124788	ENST00000498374	1648	2	19	14	multi-exon	FALSE	canonical	4	19	175	202.583316194	2	0	0	FALSE	2.325126	31.284838	0.0743211775621	C	non_coding	NA	NA	NA	NA	30	0.004	0.996	POS	FALSE	Isoform
PB.10143.8	chr6	-	2402	3	full-splice_match	ENSG00000124788	ENST00000467008	3362	3	-12	972	multi-exon	FALSE	canonical	5	91	306	56.4977875673	2	0	0	FALSE	0.9246996	31.284838	0.0295574360973	C	coding	51	153	300	452	35	0.002	0.998	POS	FALSE	Isoform
PB.3298.7	chr13	-	2390	13	novel_not_in_catalog	ENSG00000123200	novel	NA	NA	NA	NA	any annotated donor/acceptor	FALSE	canonical	4	23	2074	225.266508829	2	0	0	FALSE	2.129218	40.1170425754	0.0530751486976	B	coding	770	2310	79	2388	50	0.26	0.74	POS	FALSE	Isoform
PB.3298.6	chr13	-	2325	12	incomplete-splice_match	ENSG00000123200	ENST00000282007	6412	17	-2	4089	internal_fragment	FALSE	canonical	5	48	64	160.15617378	2	0	0	FALSE	13.454706	40.1170425754	0.335386288127	B	coding	750	2250	74	2323	60	0.262	0.738	POS	FALSE	Isoform
PB.3298.5	chr13	-	2584	12	incomplete-splice_match	ENSG00000123200	ENST00000242848	8018	19	18	5416	internal_fragment	FALSE	canonical	5	43	325	161.353648859	2	0	0	FALSE	5.54486e-08	40.1170425754	1.3821706796e-09	B	coding	751	2253	332	2584	55	0.252	0.748	POS	FALSE	Isoform
PB.3298.4	chr13	-	3189	14	incomplete-splice_match	ENSG00000123200	ENST00000242848	8018	19	21	4808	internal_fragment	FALSE	canonical	5	43	322	151.518975709	2	0	0	FALSE	3.23051	40.1170425754	0.0805271224549	B	coding	953	2859	329	3187	65	0.266	0.734	POS	FALSE	Isoform
PB.11801.4	chr8	-	2064	15	full-splice_match	ENSG00000184428	ENST00000523676	1982	15	-68	-14	multi-exon	FALSE	canonical	3	4	124	109.731490467	2	0	0	FALSE	0.5229034	10.4533108	0.0500227545133	C	coding	503	1509	475	1983	40	0.02	0.98	POS	FALSE	Isoform
PB.8967.4	chr3	-	2400	10	novel_not_in_catalog	ENSG00000163898	novel	NA	NA	NA	NA	any annotated donor/acceptor	FALSE	canonical	5	10	1328	70.2993598833	3	0	0	FALSE	0.4041176	9.33176702272	0.0433055817849	C	coding	305	915	499	1413	70	0.01	0.99	POS	FALSE	Isoform
PB.1553.1	chr10	+	1895	9	novel_in_catalog	ENSG00000148688	novel	NA	NA	NA	NA	combination_of_known_junctions	FALSE	canonical	5	613	1610	103.561575886	8	0	0	FALSE	2.370722	36.0725740002	0.0657208992068	C	coding	220	660	36	695	40	0	1	POS	FALSE	Isoform
PB.1535.5	chr10	-	2527	9	novel_not_in_catalog	ENSG00000138138	novel	NA	NA	NA	NA	any annotated donor/acceptor	FALSE	canonical	3	4	60	584.882039389	2	0	0	FALSE	0.704957	58.8978528	0.0119691460127	C	coding	294	882	74	955	20	0.118	0.882	POS	FALSE	Isoform
PB.989.3	chr1	+	2309	10	full-splice_match	ENSG00000143337	ENST00000528443	3685	10	769	607	multi-exon	FALSE	canonical	5	370	245	164.945445527	18	0	0	FALSE	0.895926	27.7321342	0.0323064209029	C	coding	463	1389	56	1444	60	0	1	POS	FALSE	Isoform
PB.12639.19	chrX	-	2259	11	novel_not_in_catalog	ENSG00000125354	novel	NA	NA	NA	NA	any annotated donor/acceptor	FALSE	canonical	1	2	235	1677.53897123	2	0	0	FALSE	0.132833	202.750335872	0.000655155511477	C	coding	369	1107	380	1486	30	0.464	0.536	POS	FALSE	Isoform
PB.3558.3	chr14	-	2580	5	full-splice_match	ENSG00000151748	ENST00000324679	3063	5	-247	730	multi-exon	FALSE	canonical	5	196	1146	56.48893697	20	1	0	FALSE	0.401708595022	12.475164372	0.0322006655018	C	coding	383	1149	612	1760	90	0.004	0.996	POS	FALSE	Isoform
PB.7968.3	chr21	+	2928	21	full-splice_match	ENSG00000160305	ENST00000435722	2760	21	-165	-3	multi-exon	FALSE	canonical	5	138	1024	30.8220700148	3	0	0	FALSE	1.26654107485	10.9951140748	0.115191262794	C	coding	841	2523	241	2763	35	0	1	POS	FALSE	Isoform
PB.10437.4	chr6	-	3790	32	full-splice_match	ENSG00000124571	ENST00000265351	5364	32	57	1517	multi-exon	FALSE	canonical	5	330	1595	123.814377194	40	0	0	FALSE	13.549956	24.9543618068	0.542989482356	C	coding	1202	3606	161	3766	5	0	1	POS	FALSE	Isoform
PB.10437.2	chr6	-	4769	32	full-splice_match	ENSG00000124571	ENST00000265351	5364	32	26	569	multi-exon	FALSE	canonical	5	330	1626	123.814377194	2	0	0	FALSE	0.378701806519	24.9543618068	0.0151757760607	C	coding	1202	3606	192	3797	25	0.016	0.984	POS	FALSE	Isoform
PB.6742.10	chr2	-	2445	7	novel_in_catalog	ENSG00000138073	novel	NA	NA	NA	NA	combination_of_known_junctions	FALSE	canonical	5	587	1128	137.844114854	2	0	0	FALSE	3.237804	32.975822	0.098187211224	B	coding	346	1038	203	1240	30	0.266	0.734	POS	FALSE	Isoform
PB.6029.2	chr19	+	2493	4	full-splice_match	ENSG00000173875	ENST00000343325	4554	4	2	2059	multi-exon	FALSE	canonical	5	292	163	84.3208159353	16	0	0	FALSE	0	16.4786012	0	C	coding	576	1728	161	1888	100	0	1	POS	FALSE	Isoform
PB.6029.3	chr19	+	2355	4	full-splice_match	ENSG00000173875	ENST00000343325	4554	4	2	2197	multi-exon	FALSE	canonical	5	292	163	84.3208159353	10	0	0	FALSE	0.3831812	16.4786012	0.0232532601129	C	coding	576	1728	161	1888	35	0.004	0.996	POS	FALSE	Isoform
PB.11693.2	chr8	-	4042	9	novel_in_catalog	ENSG00000034677	novel	NA	NA	NA	NA	no_combination_of_known_junctions	FALSE	canonical	5	21	1862	515.267891489	3	0	0	FALSE	4.2039878	91.2884701429	0.0460516842206	C	coding	759	2277	274	2550	5	0.038	0.962	POS	FALSE	Isoform
PB.6029.1	chr19	+	2926	5	full-splice_match	ENSG00000173875	ENST00000597691	576	5	0	-2350	multi-exon	FALSE	canonical	4	46	303	197.200405679	6	0	0	FALSE	2.507948	16.4786012	0.152194228719	C	coding	544	1632	397	2028	90	0	1	POS	FALSE	Isoform
PB.6029.6	chr19	+	2617	4	full-splice_match	ENSG00000173875	ENST00000343325	4554	4	13	1924	multi-exon	FALSE	canonical	5	292	152	84.3208159353	8	0	0	FALSE	0	16.4786012	0	C	coding	576	1728	150	1877	60	0	1	POS	FALSE	Isoform
PB.6029.7	chr19	+	2770	4	full-splice_match	ENSG00000173875	ENST00000343325	4554	4	18	1766	multi-exon	FALSE	canonical	5	292	147	84.3208159353	25	0	0	FALSE	0	16.4786012	0	C	coding	576	1728	145	1872	90	0	1	POS	FALSE	Isoform
PB.6029.4	chr19	+	2215	4	full-splice_match	ENSG00000173875	ENST00000343325	4554	4	2	2337	multi-exon	FALSE	canonical	5	292	163	84.3208159353	2	0	0	FALSE	5.335428	16.4786012	0.323779180966	C	coding	576	1728	161	1888	45	0	1	POS	FALSE	Isoform
PB.6029.5	chr19	+	3075	4	full-splice_match	ENSG00000173875	ENST00000343325	4554	4	13	1466	multi-exon	FALSE	canonical	5	292	152	84.3208159353	2	0	0	FALSE	8.252044	16.4786012	0.500773330202	C	coding	576	1728	150	1877	75	0	1	POS	FALSE	Isoform
PB.11693.9	chr8	-	2036	3	novel_in_catalog	ENSG00000034677	novel	NA	NA	NA	NA	combination_of_known_junctions	FALSE	canonical	5	929	72	215.499419953	2	0	0	FALSE	5.156238	91.2884701429	0.0564829051459	C	coding	267	801	259	1059	70	0.002	0.998	POS	FALSE	Isoform
PB.11932.1	chr9	-	4002	28	novel_in_catalog	ENSG00000137073	novel	NA	NA	NA	NA	combination_of_known_junctions	FALSE	canonical	2	9	96	118.718153624	2	0	0	FALSE	6.56994e-06	17.6094309124	3.73092125049e-07	C	coding	1081	3243	112	3354	75	0.076	0.924	POS	FALSE	Isoform
PB.12639.16	chrX	-	2092	10	full-splice_match	ENSG00000125354	ENST00000354416	4652	10	185	2375	multi-exon	FALSE	canonical	5	36	1360	1711.49262341	17	0	0	FALSE	7.897806	202.750335872	0.0389533559392	C	coding	431	1293	81	1373	30	0.006	0.994	POS	FALSE	Isoform
PB.11760.5	chr8	+	2958	11	full-splice_match	ENSG00000104549	ENST00000265896	2961	11	-1	4	multi-exon	FALSE	canonical	5	1004	2246	351.705843	363	1	0	FALSE	36.4652	70.8473278	0.514701134571	C	coding	574	1722	900	2621	10	0	1	POS	FALSE	Isoform
PB.328.1	chr1	+	1228	3	full-splice_match	ENSG00000197982	ENST00000468084	1234	3	21	-15	multi-exon	FALSE	canonical	5	245	539	30	18	0	0	FALSE	13.333196	13.333196	1	A	non_coding	NA	NA	NA	NA	5	0	1	POS	FALSE	Isoform
PB.10427.1	chr6	-	949	6	full-splice_match	ENSG00000112651	ENST00000230413	899	6	-44	-6	multi-exon	FALSE	canonical	5	60	688	232.772421047	5	0	0	FALSE	3.491426	28.627546	0.121960366425	C	coding	225	675	58	732	5	0.002	0.998	POS	FALSE	Isoform
PB.10427.2	chr6	-	1008	7	full-splice_match	ENSG00000112651	ENST00000388752	1588	7	381	199	multi-exon	FALSE	canonical	5	480	749	90.2441133814	8	0	0	FALSE	21.46428	28.627546	0.749777155192	C	coding	305	915	45	959	5	0	1	POS	FALSE	Isoform
PB.10427.3	chr6	-	559	3	full-splice_match	ENSG00000112651	ENST00000489623	570	3	16	-5	multi-exon	FALSE	canonical	5	55	302	265	2	0	0	FALSE	3.67184	28.627546	0.128262478384	C	coding	103	309	38	346	5	0	1	POS	FALSE	Isoform
PB.9116.1	chr4	-	4471	11	full-splice_match	ENSG00000109618	ENST00000382103	5496	11	36	989	multi-exon	FALSE	canonical	5	98	151	36.3868107973	2	0	0	FALSE	2.917444	9.420466	0.309692110772	C	coding	501	1503	38	1540	10	0	1	POS	FALSE	Isoform
PB.9116.2	chr4	-	3474	11	full-splice_match	ENSG00000109618	ENST00000382103	5496	11	0	2022	multi-exon	FALSE	canonical	5	98	187	36.3868107973	6	0	0	FALSE	1.937008	9.420466	0.205617004509	C	coding	501	1503	74	1576	45	0	1	POS	FALSE	Isoform
PB.9116.3	chr4	-	1904	11	full-splice_match	ENSG00000109618	ENST00000382103	5496	11	0	3592	multi-exon	FALSE	canonical	5	98	187	36.3868107973	6	0	0	FALSE	3.213974	9.420466	0.341169322197	C	coding	501	1503	74	1576	25	0	1	POS	FALSE	Isoform
PB.8415.1	chr3	-	2115	9	novel_in_catalog	ENSG00000060971	novel	NA	NA	NA	NA	combination_of_known_junctions	FALSE	canonical	5	133	502	236.615722216	14	0	0	FALSE	5.068654	29.318765074	0.172880883189	C	coding	110	330	561	890	5	0	1	POS	FALSE	Isoform
PB.8415.3	chr3	-	1715	12	full-splice_match	ENSG00000060971	ENST00000333167	1785	12	68	2	multi-exon	FALSE	canonical	5	328	922	179.941657211	49	0	0	FALSE	14.43145	29.318765074	0.492225711539	C	coding	424	1272	106	1377	5	0	1	POS	FALSE	Isoform
PB.8415.2	chr3	-	1881	11	novel_in_catalog	ENSG00000060971	novel	NA	NA	NA	NA	combination_of_known_junctions	FALSE	canonical	5	341	273	169.136039921	2	0	0	FALSE	2.1900134	29.318765074	0.0746966454581	C	coding	278	834	103	936	5	0.002	0.998	POS	FALSE	Isoform
PB.8415.5	chr3	-	2168	10	novel_in_catalog	ENSG00000060971	novel	NA	NA	NA	NA	combination_of_known_junctions	FALSE	canonical	5	341	284	176.754066431	3	0	0	FALSE	0.0322320918	29.318765074	0.00109936730686	C	coding	278	834	114	947	5	0.008	0.992	POS	FALSE	Isoform
PB.8415.4	chr3	-	1494	11	novel_in_catalog	ENSG00000060971	novel	NA	NA	NA	NA	combination_of_known_junctions	FALSE	canonical	5	138	882	217.232594239	5	0	0	FALSE	5.873762	29.318765074	0.200341384952	C	coding	364	1092	66	1157	5	0	1	POS	FALSE	Isoform
PB.8415.7	chr3	-	1844	10	full-splice_match	ENSG00000060971	ENST00000411549	1944	10	94	6	multi-exon	FALSE	canonical	5	133	516	225.202131429	4	0	0	FALSE	0.90936878219	29.318765074	0.0310166127357	C	coding	162	486	1025	1510	10	0.002	0.998	POS	FALSE	Isoform
PB.8415.6	chr3	-	1579	11	novel_in_catalog	ENSG00000060971	novel	NA	NA	NA	NA	combination_of_known_junctions	FALSE	canonical	3	6	517	245.191761689	2	0	0	FALSE	0.3162448	29.318765074	0.0107864297559	C	coding	391	1173	72	1244	5	0.022	0.978	POS	FALSE	Isoform
PB.8415.8	chr3	-	1736	11	novel_in_catalog	ENSG00000060971	novel	NA	NA	NA	NA	combination_of_known_junctions	FALSE	canonical	5	133	577	227.118911586	2	0	0	FALSE	0.49704	29.318765074	0.0169529650634	C	coding	256	768	636	1403	10	0.006	0.994	POS	FALSE	Isoform
PB.11760.4	chr8	+	3188	9	novel_in_catalog	ENSG00000104549	novel	NA	NA	NA	NA	combination_of_known_junctions	FALSE	canonical	5	1004	2246	380.908125406	3	0	0	FALSE	2.54325	70.8473278	0.0358976136288	C	coding	502	1506	900	2405	80	0.018	0.982	POS	FALSE	Isoform
PB.827.4	chr1	+	2097	8	full-splice_match	ENSG00000160753	ENST00000490373	1700	8	-15	-382	multi-exon	FALSE	canonical	5	25	303	42.5558456619	3	0	0	FALSE	0.8606154	5.1702354	0.166455747837	C	coding	208	624	930	1553	15	0	1	POS	FALSE	Isoform
PB.827.3	chr1	+	2244	7	novel_in_catalog	ENSG00000160753	novel	NA	NA	NA	NA	combination_of_known_junctions	FALSE	canonical	5	25	313	44.4072066223	2	0	0	FALSE	0.4399554	5.1702354	0.0850938817989	C	coding	423	1269	432	1700	15	0.008	0.992	POS	FALSE	Isoform
PB.827.2	chr1	+	2003	9	full-splice_match	ENSG00000160753	ENST00000368349	1968	9	-35	0	multi-exon	FALSE	canonical	4	50	110	35.6370593624	10	0	0	FALSE	3.189535	5.1702354	0.616903245837	C	coding	433	1299	161	1459	15	0	1	POS	FALSE	Isoform
PB.827.1	chr1	+	2573	8	full-splice_match	ENSG00000160753	ENST00000292254	2163	8	-412	2	multi-exon	FALSE	canonical	4	78	779	28.1602556807	2	0	0	FALSE	0.6801296	5.1702354	0.131547124527	C	coding	433	1299	731	2029	15	0.008	0.992	POS	FALSE	Isoform
PB.6465.1	chr19	-	2153	15	novel_in_catalog	ENSG00000105559	novel	NA	NA	NA	NA	combination_of_known_junctions	FALSE	canonical	4	5	98	11.6619037897	3	0	0	FALSE	0.32968498	1.70705178	0.193131212458	B	coding	556	1668	292	1959	20	0.266	0.734	POS	FALSE	Isoform
PB.4707.5	chr16	+	2906	2	novel_in_catalog	ENSG00000102908	novel	NA	NA	NA	NA	combination_of_known_junctions	FALSE	canonical	5	93	398	202.583316194	2	1	0	FALSE	0.8769582	15.10205844	0.0580687860191	C	non_coding	NA	NA	NA	NA	65	0.004	0.996	POS	FALSE	Isoform
PB.8068.1	chr22	-	3947	21	full-splice_match	ENSG00000100280	ENST00000432560	4146	21	18	181	multi-exon	FALSE	canonical	5	599	2914	241.306858585	2	1	0	FALSE	0.12446669	48.5803200819	0.00256208048424	C	coding	939	2817	170	2986	25	0.012	0.988	POS	FALSE	Isoform
PB.10954.1	chr7	+	4085	21	full-splice_match	ENSG00000106624	ENST00000223357	4081	21	-5	1	multi-exon	FALSE	canonical	1	1	1795	2.64575131106	3	0	0	FALSE	0.33651054	0.33651054	1	A	coding	1158	3474	311	3784	25	0.054	0.946	POS	FALSE	Isoform
PB.9641.3	chr5	+	3556	16	full-splice_match	ENSG00000145675	ENST00000521381	7011	16	-7	3462	multi-exon	FALSE	canonical	5	278	237	104.115320679	3	0	0	FALSE	3.3443542	36.2304183645	0.0923079100647	C	coding	724	2172	624	2795	20	0	1	POS	FALSE	Isoform
PB.11683.9	chr8	+	4517	28	novel_in_catalog	ENSG00000132549	novel	NA	NA	NA	NA	no_combination_of_known_junctions	FALSE	canonical	3	16	4249	103.164916517	4	0	0	FALSE	0.8178352	28.6561424862	0.0285396124197	C	coding	1391	4173	93	4265	70	0.062	0.938	POS	FALSE	Isoform
PB.11683.8	chr8	+	2812	18	full-splice_match	ENSG00000132549	ENST00000355155	2822	18	8	2	multi-exon	FALSE	canonical	1	2	2618	119.515689347	2	0	0	FALSE	2.703832	28.6561424862	0.094354360546	C	coding	863	2589	104	2692	55	0.178	0.822	POS	FALSE	Isoform
PB.11683.7	chr8	+	4595	29	incomplete-splice_match	ENSG00000132549	ENST00000357162	14019	62	8	9416	3prime_fragment	FALSE	canonical	5	175	4327	90.426765949	27	0	0	FALSE	1.5277855642	28.6561424862	0.0533144181892	C	coding	1497	4491	104	4594	70	0.01	0.99	POS	FALSE	Isoform
PB.11683.5	chr8	+	2114	14	incomplete-splice_match	ENSG00000132549	ENST00000355155	2822	18	3	705	3prime_fragment	FALSE	canonical	5	210	79	92.4391691871	2	0	0	FALSE	0.778402256	28.6561424862	0.0271635394183	C	coding	668	2004	109	2112	40	0.004	0.996	POS	FALSE	Isoform
PB.11683.4	chr8	+	4642	29	novel_not_in_catalog	ENSG00000132549	novel	NA	NA	NA	NA	any annotated donor/acceptor	FALSE	canonical	3	11	4265	105.981130396	2	0	0	FALSE	1.24911	28.6561424862	0.04358960738	C	coding	1392	4176	109	4284	70	0.082	0.918	POS	FALSE	Isoform
PB.11683.3	chr8	+	4742	30	incomplete-splice_match	ENSG00000132549	ENST00000496144	5625	34	3	880	3prime_fragment	FALSE	canonical	5	20	4332	113.243101335	4	0	0	FALSE	3.110674	28.6561424862	0.108551735514	C	coding	1427	4281	109	4389	70	0.034	0.966	POS	FALSE	Isoform
PB.11683.2	chr8	+	1614	8	full-splice_match	ENSG00000132549	ENST00000441350	1626	8	-11	23	multi-exon	FALSE	canonical	5	210	85	92.0706250658	2	0	0	FALSE	0.8441734	28.6561424862	0.029458724265	C	coding	415	1245	115	1359	70	0.002	0.998	POS	FALSE	Isoform
PB.11683.1	chr8	+	4746	29	novel_not_in_catalog	ENSG00000132549	novel	NA	NA	NA	NA	any annotated donor/acceptor	FALSE	canonical	5	44	225	102.932016399	2	0	0	FALSE	2.954554	28.6561424862	0.103103688901	C	coding	1497	4491	255	4745	70	0.002	0.998	POS	FALSE	Isoform
PB.2936.6	chr12	+	1554	7	full-splice_match	ENSG00000075415	ENST00000188376	1909	7	65	290	multi-exon	FALSE	canonical	5	6412	446	1821.21470453	9	0	0	FALSE	11.842292	360.071263	0.0328887451371	C	coding	361	1083	290	1372	15	0.004	0.996	POS	FALSE	Isoform
PB.12203.2	chr9	+	2255	15	full-splice_match	ENSG00000136877	ENST00000460181	2206	15	-52	3	multi-exon	FALSE	canonical	5	20	445	291.862981551	3	0	0	FALSE	0.6838064	25.947229839	0.0263537342616	C	coding	404	1212	590	1801	45	0.008	0.992	POS	FALSE	Isoform
PB.7136.4	chr2	-	3425	14	novel_in_catalog	ENSG00000136709	novel	NA	NA	NA	NA	combination_of_known_junctions	FALSE	canonical	5	235	2933	333.622541205	4	0	0	FALSE	0.9886308	53.1649616	0.0185955330399	C	coding	330	990	2434	3423	50	0.076	0.924	POS	FALSE	Isoform
PB.12203.1	chr9	+	2274	15	full-splice_match	ENSG00000136877	ENST00000373247	2279	15	-9	14	multi-exon	FALSE	canonical	5	127	1346	279.898195778	212	0	0	FALSE	8.10005	25.947229839	0.312173979661	C	coding	545	1635	186	1820	45	0	1	POS	FALSE	Isoform
PB.12203.6	chr9	+	2625	2	novel_in_catalog	ENSG00000136877	novel	NA	NA	NA	NA	combination_of_known_junctions	FALSE	canonical	5	798	1660	202.583316194	2	0	0	FALSE	2.649926	25.947229839	0.102127510969	C	non_coding	NA	NA	NA	NA	80	0.004	0.996	POS	FALSE	Isoform
PB.12203.7	chr9	+	2181	14	novel_in_catalog	ENSG00000136877	novel	NA	NA	NA	NA	combination_of_known_junctions	FALSE	canonical	4	10	1319	297.060599878	2	0	0	FALSE	1.11392103897	25.947229839	0.0429302490434	C	coding	393	1179	159	1337	40	0.048	0.952	POS	FALSE	Isoform
PB.12203.4	chr9	+	2121	14	full-splice_match	ENSG00000136877	ENST00000630236	2160	14	15	24	multi-exon	FALSE	canonical	4	22	874	317.995282984	5	0	0	FALSE	1.483649	25.947229839	0.0571794757748	C	coding	333	999	179	1177	40	0.01	0.99	POS	FALSE	Isoform
PB.12203.5	chr9	+	2334	15	novel_in_catalog	ENSG00000136877	novel	NA	NA	NA	NA	combination_of_known_junctions	FALSE	canonical	4	18	864	309.473746867	3	0	0	FALSE	2.4195914	25.947229839	0.0932504708601	C	coding	306	918	964	1881	45	0.012	0.988	POS	FALSE	Isoform
PB.12203.8	chr9	+	2290	15	full-splice_match	ENSG00000136877	ENST00000373225	2278	15	-5	-7	multi-exon	FALSE	canonical	5	121	202	297.759970446	32	0	0	FALSE	7.026532	25.947229839	0.270800854026	C	coding	537	1611	215	1825	25	0	1	POS	FALSE	Isoform
PB.1535.4	chr10	-	2632	9	novel_not_in_catalog	ENSG00000138138	novel	NA	NA	NA	NA	any annotated donor/acceptor	FALSE	canonical	3	6	667	513.731447354	3	0	0	FALSE	1.949086	58.8978528	0.0330926495168	C	coding	207	621	85	705	20	0.104	0.896	POS	FALSE	Isoform
PB.609.6	chr1	+	1891	11	full-splice_match	ENSG00000162695	ENST00000357650	1281	11	-140	-470	multi-exon	FALSE	canonical	5	310	533	127.074781133	2	0	0	FALSE	5.7744	25.8493513921	0.223386649529	C	coding	376	1128	150	1277	40	0	1	POS	FALSE	Isoform
PB.12289.2	chr9	+	2185	3	full-splice_match	ENSG00000235106	ENST00000603928	5722	3	51	3486	multi-exon	FALSE	canonical	5	65	47	36	35	0	0	FALSE	5.622388	6.6149798	0.849947871345	C	non_coding	NA	NA	NA	NA	10	0.002	0.998	POS	FALSE	Isoform
PB.12312.1	chr9	-	1532	3	novel_in_catalog	ENSG00000233016	novel	NA	NA	NA	NA	combination_of_known_junctions	FALSE	canonical	5	815	304	83.4985029806	3	0	0	FALSE	23.30986	23.30986	1	A	coding	114	342	1095	1436	40	0.002	0.998	POS	FALSE	Isoform
PB.8401.2	chr3	-	3885	14	novel_in_catalog	ENSG00000153560	novel	NA	NA	NA	NA	no_combination_of_known_junctions	FALSE	canonical	4	9	643	274.266293955	2	0	0	FALSE	0.5539446	20.5462906	0.0269608081957	C	coding	403	1209	682	1890	35	0.022	0.978	POS	FALSE	Isoform
PB.8401.3	chr3	-	4069	15	full-splice_match	ENSG00000153560	ENST00000447368	3669	15	-400	0	multi-exon	FALSE	canonical	5	281	2039	215.680318991	17	0	0	FALSE	9.794158	20.5462906	0.476687407507	C	coding	504	1512	563	2074	35	0	1	POS	FALSE	Isoform
PB.8401.1	chr3	-	4149	16	full-splice_match	ENSG00000153560	ENST00000283629	4148	16	-3	2	multi-exon	FALSE	canonical	5	281	2118	226.48399502	12	0	0	FALSE	10.198188	20.5462906	0.496351784297	C	coding	540	1620	534	2153	35	0.002	0.998	POS	FALSE	Isoform
PB.3102.11	chr12	-	3330	16	novel_in_catalog	ENSG00000089053	novel	NA	NA	NA	NA	combination_of_known_junctions	FALSE	canonical	5	1133	2063	392.124980077	4	0	0	FALSE	1.90109112692	83.4620153269	0.0227779202249	C	coding	617	1851	1356	3206	10	0.012	0.988	POS	FALSE	Isoform
PB.3102.12	chr12	-	2386	17	novel_in_catalog	ENSG00000089053	novel	NA	NA	NA	NA	combination_of_known_junctions	FALSE	canonical	5	10	1815	561.896787675	2	0	0	FALSE	5.22034	83.4620153269	0.0625474951635	C	coding	600	1800	71	1870	10	0.088	0.912	POS	FALSE	Isoform
PB.7866.2	chr21	-	3273	17	full-splice_match	ENSG00000142192	ENST00000357903	3543	17	20	250	multi-exon	FALSE	canonical	5	279	204	80.2371485037	29	0	0	FALSE	5.404192	18.866571	0.286442724542	C	coding	751	2253	148	2400	25	0	1	POS	FALSE	Isoform
PB.7866.3	chr21	-	3265	16	novel_in_catalog	ENSG00000142192	novel	NA	NA	NA	NA	combination_of_known_junctions	FALSE	canonical	5	61	2053	121.416638069	10	0	0	FALSE	2.518886	18.866571	0.133510535645	C	coding	733	2199	202	2400	25	0.002	0.998	POS	FALSE	Isoform
PB.7866.1	chr21	-	3522	17	full-splice_match	ENSG00000142192	ENST00000357903	3543	17	20	1	multi-exon	FALSE	canonical	5	279	204	80.2371485037	10	0	0	FALSE	7.187354	18.866571	0.380957090719	C	coding	751	2253	148	2400	20	0	1	POS	FALSE	Isoform
PB.7866.4	chr21	-	3316	18	full-splice_match	ENSG00000142192	ENST00000346798	3467	18	-119	270	multi-exon	FALSE	canonical	5	42	1243	144.824031155	3	0	0	FALSE	2.314104	18.866571	0.122656310996	C	coding	770	2310	154	2463	50	0.002	0.998	POS	FALSE	Isoform
PB.7866.5	chr21	-	3077	16	full-splice_match	ENSG00000142192	ENST00000348990	3355	16	2	276	multi-exon	FALSE	canonical	5	47	1010	122.364210454	5	0	0	FALSE	1.197055	18.866571	0.0634484666026	C	coding	695	2085	146	2230	75	0	1	POS	FALSE	Isoform
PB.12328.4	chr9	-	3787	12	novel_in_catalog	ENSG00000176248	novel	NA	NA	NA	NA	combination_of_known_junctions	FALSE	canonical	5	96	3418	68.6221538572	7	0	0	FALSE	2.775328	8.44943166	0.3284632756	C	coding	608	1824	1805	3628	0	0.002	0.998	POS	FALSE	Isoform
PB.12328.5	chr9	-	2733	12	novel_in_catalog	ENSG00000176248	novel	NA	NA	NA	NA	combination_of_known_junctions	FALSE	canonical	5	113	766	66.302337817	2	0	0	FALSE	0.7445292	8.44943166	0.0881158910989	C	coding	817	2451	27	2477	0	0	1	POS	FALSE	Isoform
PB.12328.2	chr9	-	4851	12	novel_not_in_catalog	ENSG00000176248	novel	NA	NA	NA	NA	any annotated donor/acceptor	FALSE	canonical	3	12	3097	86.2438403598	4	0	0	FALSE	1.0882162	8.44943166	0.128791644668	C	coding	551	1653	3038	4690	0	0.028	0.972	POS	FALSE	Isoform
PB.12328.3	chr9	-	2673	13	full-splice_match	ENSG00000176248	ENST00000323927	2632	13	-41	0	multi-exon	FALSE	canonical	5	96	2302	70.4698517098	66	0	0	FALSE	3.792612	8.44943166	0.448860012438	C	coding	822	2466	47	2512	0	0	1	POS	FALSE	Isoform
PB.12328.1	chr9	-	3699	13	novel_not_in_catalog	ENSG00000176248	novel	NA	NA	NA	NA	any annotated donor/acceptor	FALSE	canonical	3	12	1945	85.6037382361	2	34	1	FALSE	0.04874626	8.44943166	0.00576917619569	C	coding	551	1653	1886	3538	0	0.036	0.964	POS	FALSE	Isoform
PB.8175.4	chr22	+	1601	7	novel_in_catalog	ENSG00000239713	novel	NA	NA	NA	NA	combination_of_known_junctions	FALSE	canonical	5	180	296	922.589833024	6	0	0	FALSE	4.320086	102.353906	0.0422073389168	C	coding	317	951	327	1277	15	0.006	0.994	POS	FALSE	Isoform
PB.8175.2	chr22	+	1760	8	full-splice_match	ENSG00000239713	ENST00000407997	1834	8	72	2	multi-exon	FALSE	canonical	5	1402	1020	614.275996601	227	0	0	FALSE	82.1927	102.353906	0.803024556777	C	coding	384	1152	286	1437	15	0.002	0.998	POS	FALSE	Isoform
PB.8175.3	chr22	+	3602	7	novel_in_catalog	ENSG00000239713	novel	NA	NA	NA	NA	combination_of_known_junctions	FALSE	canonical	5	1402	2862	618.612964623	2	0	0	FALSE	10.629938	102.353906	0.103854737112	C	coding	317	951	2329	3279	15	0.06	0.94	POS	FALSE	Isoform
PB.8175.1	chr22	+	1674	8	novel_not_in_catalog	ENSG00000239713	novel	NA	NA	NA	NA	any annotated donor/acceptor	FALSE	canonical	4	28	1224	1058.65386222	16	0	0	FALSE	2.056146	102.353906	0.0200885933948	C	coding	326	978	313	1290	15	0.044	0.956	POS	FALSE	Isoform
PB.8653.8	chr3	+	2303	6	novel_in_catalog	ENSG00000114354	novel	NA	NA	NA	NA	combination_of_known_junctions	FALSE	canonical	5	782	644	307.957789315	2	0	0	FALSE	5.249346	62.0676353137	0.0845746091899	C	coding	263	789	230	1018	75	0.002	0.998	POS	FALSE	Isoform
PB.12720.1	chrX	+	1610	2	full-splice_match	ENSG00000177854	ENST00000369982	1880	2	268	2	multi-exon	FALSE	canonical	5	29	266	202.583316194	5	0	0	FALSE	2.319454	3.3407436	0.694292731714	C	coding	261	783	480	1262	20	0	1	POS	FALSE	Isoform
PB.350.1	chr1	+	2163	14	full-splice_match	ENSG00000168389	ENST00000372811	2154	14	-18	9	multi-exon	FALSE	canonical	5	99	1276	22.1359436212	22	0	0	FALSE	6.853648	6.853648	1	A	coding	530	1590	182	1771	0	0	1	POS	FALSE	Isoform
PB.8169.9	chr22	-	2527	2	novel_in_catalog	ENSG00000183741	novel	NA	NA	NA	NA	combination_of_known_junctions	FALSE	canonical	5	652	552	202.583316194	3	0	0	FALSE	1.050442	32.5492485783	0.0322723886382	C	coding	88	264	54	317	70	0	1	POS	FALSE	Isoform
PB.8169.8	chr22	-	3530	3	novel_in_catalog	ENSG00000183741	novel	NA	NA	NA	NA	combination_of_known_junctions	FALSE	canonical	5	547	590	52.4976189936	2	0	0	FALSE	0.0542624930882	32.5492485783	0.0016670889639	C	coding	284	852	729	1580	75	0.004	0.996	POS	FALSE	Isoform
PB.8169.1	chr22	-	3227	5	full-splice_match	ENSG00000183741	ENST00000407418	6122	5	68	2827	multi-exon	FALSE	canonical	5	490	169	64.0078120232	155	0	0	FALSE	7.791336	32.5492485783	0.239370687199	C	coding	412	1236	57	1292	40	0	1	POS	FALSE	Isoform
PB.4855.3	chr17	-	3263	14	novel_in_catalog	ENSG00000167703	novel	NA	NA	NA	NA	combination_of_known_junctions	FALSE	canonical	5	19	303	60.2328813855	5	0	0	FALSE	0.818494	6.9454988	0.117845243887	C	coding	569	1707	350	2056	15	0.002	0.998	POS	FALSE	Isoform
PB.4855.2	chr17	-	3275	14	novel_in_catalog	ENSG00000167703	novel	NA	NA	NA	NA	combination_of_known_junctions	FALSE	canonical	3	6	315	63.0079360081	2	0	0	FALSE	0.6890068	6.9454988	0.0992019176506	C	coding	569	1707	362	2068	15	0	1	POS	FALSE	Isoform
PB.5692.7	chr18	+	2919	25	full-splice_match	ENSG00000078142	ENST00000262039	9443	25	33	6491	multi-exon	FALSE	canonical	5	195	2485	112.20071301	2	0	0	FALSE	6.38039	29.2658742001	0.218014673212	C	coding	887	2661	54	2714	35	0.002	0.998	POS	FALSE	Isoform
PB.5692.6	chr18	+	3220	26	novel_not_in_catalog	ENSG00000078142	novel	NA	NA	NA	NA	any annotated donor/acceptor	FALSE	canonical	4	8	314	165.779974665	2	0	0	FALSE	2.307042	29.2658742001	0.078830448878	C	coding	748	2244	715	2958	35	0.012	0.988	POS	FALSE	Isoform
PB.5692.5	chr18	+	2795	24	full-splice_match	ENSG00000078142	ENST00000398870	9206	24	-25	6436	multi-exon	FALSE	canonical	5	14	131	143.607102888	2	0	0	FALSE	0.5057028	29.2658742001	0.0172796068398	C	coding	824	2472	64	2535	35	0.03	0.97	POS	FALSE	Isoform
PB.5692.3	chr18	+	1792	15	incomplete-splice_match	ENSG00000078142	ENST00000262039	9443	25	-8	7659	3prime_fragment	FALSE	canonical	5	357	712	101.296594217	5	0	0	FALSE	2.92108400009	29.2658742001	0.0998119509472	C	coding	566	1698	95	1792	50	0.004	0.996	POS	FALSE	Isoform
PB.5692.1	chr18	+	3101	25	full-splice_match	ENSG00000078142	ENST00000262039	9443	25	-8	6350	multi-exon	FALSE	canonical	5	195	2526	112.20071301	88	0	0	FALSE	5.0821432	29.2658742001	0.173654241977	C	coding	887	2661	95	2755	25	0	1	POS	FALSE	Isoform
PB.2808.10	chr12	+	2991	22	novel_not_in_catalog	ENSG00000166986	novel	NA	NA	NA	NA	any annotated donor/acceptor	FALSE	canonical	3	4	302	549.845432826	2	0	0	FALSE	0.7847014	68.1726740163	0.0115104975905	C	coding	812	2436	281	2716	20	0.312	0.688	POS	FALSE	Isoform
PB.5692.9	chr18	+	2118	6	novel_in_catalog	ENSG00000078142	novel	NA	NA	NA	NA	combination_of_known_junctions	FALSE	canonical	5	357	654	118.241278748	2	0	0	FALSE	2.13918	29.2658742001	0.0730946899237	C	coding	265	795	37	831	35	0.002	0.998	POS	FALSE	Isoform
PB.5692.8	chr18	+	4122	25	full-splice_match	ENSG00000078142	ENST00000262039	9443	25	40	5281	multi-exon	FALSE	canonical	5	195	2478	112.20071301	2	0	0	FALSE	0.8450542	29.2658742001	0.028875071157	C	coding	887	2661	47	2707	15	0.012	0.988	POS	FALSE	Isoform
PB.1746.11	chr10	-	3963	21	novel_in_catalog	ENSG00000151651	novel	NA	NA	NA	NA	combination_of_known_junctions	FALSE	canonical	5	319	2818	105.209315177	2	0	0	FALSE	0.923584115616	21.7731521556	0.0424184844259	C	coding	369	1107	74	1180	20	0.016	0.984	POS	FALSE	Isoform
PB.1746.13	chr10	-	4202	21	novel_in_catalog	ENSG00000151651	novel	NA	NA	NA	NA	combination_of_known_junctions	FALSE	canonical	5	278	1152	116.982904734	2	0	0	FALSE	1.746812	21.7731521556	0.0802277955675	C	coding	637	1911	47	1957	15	0.002	0.998	POS	FALSE	Isoform
PB.578.2	chr1	-	2357	5	full-splice_match	ENSG00000154511	ENST00000370310	2574	5	26	191	multi-exon	FALSE	canonical	5	231	342	28.4253408071	16	0	0	FALSE	7.960262	11.43820428	0.695936338007	C	coding	428	1284	46	1329	40	0	1	POS	FALSE	Isoform
PB.779.3	chr1	-	1688	7	novel_not_in_catalog	ENSG00000159445	novel	NA	NA	NA	NA	any annotated donor/acceptor	FALSE	canonical	4	14	149	72.9109045342	2	0	0	FALSE	0.33831668	8.08229169024	0.0418590039764	C	coding	176	528	329	856	20	0.008	0.992	POS	FALSE	Isoform
PB.3724.2	chr14	+	2328	4	full-splice_match	ENSG00000198894	ENST00000361786	4486	4	173	1985	multi-exon	FALSE	canonical	5	133	92	76.5245058788	2	0	0	FALSE	2.743184	10.3570502	0.264861514333	C	coding	399	1197	145	1341	25	0	1	POS	FALSE	Isoform
PB.779.4	chr1	-	1514	8	novel_not_in_catalog	ENSG00000159445	novel	NA	NA	NA	NA	any annotated donor/acceptor	FALSE	canonical	4	14	77	70.5336798983	2	0	0	FALSE	1.6863048939	8.08229169024	0.208641924658	C	coding	136	408	609	1016	80	0	1	POS	FALSE	Isoform
PB.8581.1	chr3	-	3670	21	full-splice_match	ENSG00000163935	ENST00000394752	4548	21	-2	880	multi-exon	TRUE	canonical	5	98	255	41.9523539268	2	0	0	FALSE	3.180774	9.30324513471	0.341899407566	C	coding	866	2598	386	2983	35	0	1	POS	FALSE	Isoform
PB.891.26	chr1	+	2049	7	full-splice_match	ENSG00000026751	ENST00000368043	2689	7	-16	656	multi-exon	FALSE	canonical	5	1604	702	643.869552006	8	0	0	FALSE	4.00253784812	159.638214825	0.0250725545416	C	coding	335	1005	54	1058	10	0.002	0.998	POS	FALSE	Isoform
PB.8381.1	chr3	+	3038	8	full-splice_match	ENSG00000174738	ENST00000312521	5258	8	86	2134	multi-exon	FALSE	canonical	5	32	249	30.5614135799	2	0	0	FALSE	4.310398	4.310398	1	A	coding	579	1737	234	1970	70	0.002	0.998	POS	FALSE	Isoform
PB.1535.7	chr10	-	2592	10	full-splice_match	ENSG00000138138	ENST00000308448	4640	10	188	1860	multi-exon	FALSE	canonical	5	250	178	393.960657934	2	0	0	FALSE	0	58.8978528	0	C	coding	361	1083	192	1274	25	0.016	0.984	POS	FALSE	Isoform
PB.326.3	chr1	+	2168	11	full-splice_match	ENSG00000134690	ENST00000327331	2303	11	0	135	multi-exon	TRUE	canonical	5	418	98	200.169927811	17	0	0	FALSE	7.39777600131	32.1684214238	0.229970128278	C	coding	280	840	114	953	20	0	1	POS	FALSE	Isoform
PB.326.2	chr1	+	2307	11	full-splice_match	ENSG00000134690	ENST00000327331	2303	11	0	-4	multi-exon	FALSE	canonical	5	418	98	200.169927811	82	0	0	FALSE	7.23167	32.1684214238	0.224806492825	C	coding	280	840	114	953	20	0	1	POS	FALSE	Isoform
PB.326.5	chr1	+	2300	9	novel_in_catalog	ENSG00000134690	novel	NA	NA	NA	NA	no_combination_of_known_junctions	FALSE	canonical	2	4	690	337.005934666	3	0	0	FALSE	0.1352624	32.1684214238	0.00420481932322	C	coding	248	744	203	946	20	0.1	0.9	POS	FALSE	Isoform
PB.326.4	chr1	+	2395	10	full-splice_match	ENSG00000134690	ENST00000373055	2469	10	71	3	multi-exon	FALSE	canonical	5	793	913	94.3769039543	183	0	0	FALSE	16.0956	32.1684214238	0.500354051819	C	coding	280	840	203	1042	20	0	1	POS	FALSE	Isoform
PB.12055.4	chr9	-	4207	8	full-splice_match	ENSG00000185963	ENST00000375512	4636	8	-70	499	multi-exon	FALSE	canonical	5	136	2607	95.8697032435	10	0	0	FALSE	0.387350482	16.0155750082	0.0241858616879	C	coding	824	2472	139	2610	70	0.004	0.996	POS	FALSE	Isoform
PB.1730.6	chr10	-	1312	7	full-splice_match	ENSG00000203791	ENST00000368836	1462	7	-20	170	multi-exon	FALSE	canonical	5	228	348	143.575763972	4	0	0	FALSE	12.719444	23.0922228	0.550810725765	C	coding	291	873	58	930	45	0	1	POS	FALSE	Isoform
PB.8200.1	chr22	-	3212	12	full-splice_match	ENSG00000100380	ENST00000216218	3595	12	381	2	multi-exon	FALSE	canonical	5	3361	948	938.737982613	4	0	0	FALSE	31.92258	193.1553106	0.165268973971	C	coding	369	1107	102	1208	50	0.004	0.996	POS	FALSE	Isoform
PB.1902.2	chr11	+	1981	5	full-splice_match	ENSG00000170946	ENST00000465995	2004	5	-13	36	multi-exon	FALSE	canonical	5	184	438	82.8733974204	11	0	0	FALSE	2.406606	10.2111724	0.235683612589	C	coding	148	444	123	566	85	0	1	POS	FALSE	Isoform
PB.1902.1	chr11	+	2211	5	full-splice_match	ENSG00000170946	ENST00000526042	2192	5	-32	13	multi-exon	FALSE	canonical	4	5	371	184.466799181	3	0	0	FALSE	1.1221998	10.2111724	0.109899211965	C	non_coding	NA	NA	NA	NA	85	0.004	0.996	POS	FALSE	Isoform
PB.8200.2	chr22	-	1469	12	full-splice_match	ENSG00000100380	ENST00000216218	3595	12	376	1750	multi-exon	FALSE	canonical	5	3361	953	938.737982613	3	0	0	FALSE	160.0748	193.1553106	0.828736209751	C	coding	369	1107	107	1213	55	0.008	0.992	POS	FALSE	Isoform
PB.1902.4	chr11	+	2026	4	novel_in_catalog	ENSG00000170946	novel	NA	NA	NA	NA	combination_of_known_junctions	FALSE	canonical	5	263	350	59.219929078	2	0	0	FALSE	0.4880986	10.2111724	0.0478004464992	C	coding	112	336	104	439	75	0.004	0.996	POS	FALSE	Isoform
PB.3413.15	chr13	+	2584	11	novel_in_catalog	ENSG00000198176	novel	NA	NA	NA	NA	no_combination_of_known_junctions	FALSE	canonical	5	231	1231	768.811420311	41	0	0	FALSE	0.1398148	82.7104569144	0.0016904126179	C	coding	337	1011	226	1236	20	0.008	0.992	POS	FALSE	Isoform
PB.7003.1	chr2	-	3471	4	full-splice_match	ENSG00000239305	ENST00000237455	3477	4	0	6	multi-exon	FALSE	canonical	5	212	1195	45.7493169348	55	0	0	FALSE	3.620218	9.036432	0.400624715596	C	coding	685	2055	970	3024	35	0	1	POS	FALSE	Isoform
PB.3413.16	chr13	+	2415	10	novel_not_in_catalog	ENSG00000198176	novel	NA	NA	NA	NA	any annotated donor/acceptor	FALSE	canonical	5	18	302	850.590971031	3	0	0	FALSE	0.123394180034	82.7104569144	0.00149188125223	C	coding	286	858	355	1212	30	0.082	0.918	POS	FALSE	Isoform
PB.984.1	chr1	+	5674	19	full-splice_match	ENSG00000116191	ENST00000367634	7512	19	97	1741	multi-exon	FALSE	canonical	5	172	1451	47.6655011513	4	1	0	FALSE	6.544508	14.2960422	0.45778460279	C	coding	557	1671	260	1930	20	0	1	POS	FALSE	Isoform
PB.3413.17	chr13	+	3188	12	novel_in_catalog	ENSG00000198176	novel	NA	NA	NA	NA	combination_of_known_junctions	FALSE	canonical	5	150	691	657.193274463	2	0	0	FALSE	2.956868	82.7104569144	0.0357496271972	C	coding	410	1230	756	1985	30	0.01	0.99	POS	FALSE	Isoform
PB.4763.5	chr16	-	846	5	novel_in_catalog	ENSG00000103121	novel	NA	NA	NA	NA	combination_of_known_junctions	FALSE	canonical	5	349	365	395.905291705	3	0	0	FALSE	13.6044	56.3479954	0.24143538565	C	coding	74	222	213	434	25	0	1	POS	FALSE	Isoform
PB.4763.4	chr16	-	915	5	novel_in_catalog	ENSG00000103121	novel	NA	NA	NA	NA	combination_of_known_junctions	FALSE	canonical	4	20	472	452.579274824	2	0	0	FALSE	4.628568	56.3479954	0.0821425494757	C	coding	36	108	188	295	25	0.024	0.976	POS	FALSE	Isoform
PB.4763.1	chr16	-	723	4	full-splice_match	ENSG00000103121	ENST00000219400	10301	4	228	9350	multi-exon	FALSE	canonical	5	847	153	209.602003807	9	0	0	FALSE	37.74642	56.3479954	0.669880440858	C	coding	79	237	189	425	10	0	1	POS	FALSE	Isoform
PB.4763.2	chr16	-	628	3	novel_in_catalog	ENSG00000103121	novel	NA	NA	NA	NA	no_combination_of_known_junctions	FALSE	canonical	3	8	146	212.499411764	2	0	0	FALSE	0.3686074	56.3479954	0.00654162401667	C	non_coding	NA	NA	NA	NA	25	0.048	0.952	POS	FALSE	Isoform
PB.6788.1	chr2	-	5753	18	full-splice_match	ENSG00000115808	ENST00000263918	8168	18	-126	2541	multi-exon	FALSE	canonical	5	259	1804	111.085552616	4	1	0	FALSE	12.822788	12.822788	1	A	coding	780	2340	136	2475	35	0	1	POS	FALSE	Isoform
PB.9995.3	chr5	-	2462	3	full-splice_match	ENSG00000168246	ENST00000393792	3301	3	262	577	multi-exon	FALSE	canonical	5	215	214	83.4985029806	5	0	0	FALSE	2.9054018	14.0248102004	0.207161577126	C	coding	234	702	145	846	30	0	1	POS	FALSE	Isoform
PB.8890.8	chr3	+	1203	8	incomplete-splice_match	ENSG00000113810	ENST00000357388	5471	24	365	3903	3prime_fragment	FALSE	canonical	5	833	81	353.609954611	6	0	0	FALSE	1.62896800347	160.089389628	0.010175365196	C	coding	372	1116	87	1202	45	0.004	0.996	POS	FALSE	Isoform
PB.966.1	chr1	+	957	5	full-splice_match	ENSG00000117592	ENST00000340385	1751	5	-2	796	multi-exon	FALSE	canonical	5	1750	386	296.50632371	24	0	0	FALSE	65.6997	98.74874	0.665321906892	C	coding	224	672	135	806	30	0	1	POS	FALSE	Isoform
PB.15.3	chr1	-	2015	17	novel_in_catalog	ENSG00000127054	novel	NA	NA	NA	NA	combination_of_known_junctions	FALSE	canonical	5	26	242	236.691782705	2	0	0	FALSE	0.9994944	34.214944	0.0292122179127	C	coding	476	1428	324	1751	10	0.006	0.994	POS	FALSE	Isoform
PB.8395.2	chr3	-	1892	4	full-splice_match	ENSG00000091317	ENST00000205636	3863	4	546	1425	multi-exon	FALSE	canonical	5	504	255	93.680307429	113	0	0	FALSE	0.6376192	29.9398792	0.0212966523926	C	coding	183	549	118	666	100	0	1	POS	FALSE	Isoform
PB.8395.3	chr3	-	1429	4	full-splice_match	ENSG00000091317	ENST00000205636	3863	4	561	1873	multi-exon	FALSE	canonical	5	504	240	93.680307429	2	0	0	FALSE	0	29.9398792	0	C	coding	183	549	103	651	50	0.004	0.996	POS	FALSE	Isoform
PB.8395.1	chr3	-	3327	4	full-splice_match	ENSG00000091317	ENST00000205636	3863	4	536	0	multi-exon	FALSE	canonical	5	504	265	93.680307429	65	0	0	FALSE	29.30226	29.9398792	0.978703347607	C	coding	183	549	128	676	20	0	1	POS	FALSE	Isoform
PB.2101.1	chr11	-	1282	5	full-splice_match	ENSG00000168060	ENST00000526516	800	5	-2	-480	multi-exon	FALSE	canonical	4	36	467	6.0827625303	3	0	0	FALSE	2.395992	2.395992	1	A	non_coding	NA	NA	NA	NA	40	0	1	POS	FALSE	Isoform
PB.768.2	chr1	+	3804	16	novel_in_catalog	ENSG00000143398	novel	NA	NA	NA	NA	combination_of_known_junctions	FALSE	canonical	5	60	606	256.00390622	9	0	0	FALSE	2.329498	26.9447546	0.0864546007036	C	coding	561	1683	454	2136	15	0.002	0.998	POS	FALSE	Isoform
PB.11589.2	chr8	+	2346	12	incomplete-splice_match	ENSG00000104218	ENST00000262210	4367	29	2380	-359	internal_fragment	FALSE	canonical	5	52	464	36.9594372252	2	0	0	FALSE	2.77495	8.790142	0.315688870555	B	coding	379	1137	178	1314	25	0.282	0.718	POS	FALSE	Isoform
PB.11589.1	chr8	+	2514	19	novel_not_in_catalog	ENSG00000104218	novel	NA	NA	NA	NA	any annotated donor/acceptor	FALSE	canonical	5	52	199	40.2616442784	2	0	0	FALSE	6.015192	8.790142	0.684311129445	B	coding	768	2304	210	2513	70	0.278	0.722	POS	FALSE	Isoform
PB.1441.1	chr10	-	4992	3	intergenic	novelGene_628	novel	NA	NA	NA	NA	multi-exon	FALSE	canonical	5	74	210	8	2	0	0	FALSE	2.277834	3.41732	0.666555663502	B	non_coding	NA	NA	NA	NA	75	0.304	0.696	POS	FALSE	Isoform
PB.3059.1	chr12	-	3638	7	incomplete-splice_match	ENSG00000123066	ENST00000281928	14234	31	5888	4708	5prime_fragment	FALSE	canonical	5	80	50	22.5831795813	2	0	0	FALSE	3.731188	3.731188	1	A	coding	277	831	119	949	15	0.004	0.996	POS	FALSE	Isoform
PB.10733.2	chr6	-	2502	7	full-splice_match	ENSG00000112031	ENST00000464135	3651	7	-24	1173	multi-exon	FALSE	canonical	5	187	363	119.167948711	11	0	0	FALSE	1.7343278	19.1324952	0.0906482809414	C	coding	238	714	426	1139	95	0	1	POS	FALSE	Isoform
PB.8669.20	chr3	+	3659	11	novel_in_catalog	ENSG00000170017	novel	NA	NA	NA	NA	combination_of_known_junctions	FALSE	canonical	5	736	695	91.043945433	2	0	0	FALSE	8.695942	44.7645673173	0.194259489617	C	coding	392	1176	29	1204	15	0.002	0.998	POS	FALSE	Isoform
PB.6825.3	chr2	-	2919	21	full-splice_match	ENSG00000068784	ENST00000263736	3681	21	14	748	multi-exon	FALSE	canonical	5	251	49	82.8552955459	9	0	0	FALSE	2.3116342	20.673467	0.111816474711	C	coding	956	2868	50	2917	75	0.002	0.998	POS	FALSE	Isoform
PB.3245.1	chr13	+	2008	10	incomplete-splice_match	ENSG00000139618	ENST00000544455	10984	28	-32	9008	3prime_fragment	FALSE	canonical	5	290	940	58.4893152636	29	0	0	FALSE	0.1798756	34.6192687127	0.00519582321316	B	coding	583	1749	260	2008	70	0.232	0.768	POS	FALSE	Isoform
PB.3245.3	chr13	+	1271	10	incomplete-splice_match	ENSG00000139618	ENST00000544455	10984	28	0	9713	3prime_fragment	FALSE	canonical	5	290	908	58.4893152636	8	0	0	FALSE	2.90146e-10	34.6192687127	8.38105514035e-12	B	coding	348	1044	228	1271	50	0.228	0.772	POS	FALSE	Isoform
PB.3245.2	chr13	+	4158	11	incomplete-splice_match	ENSG00000139618	ENST00000544455	10984	28	0	6826	3prime_fragment	FALSE	canonical	5	251	2136	68.9202437605	9	0	0	FALSE	0.059547312424	34.6192687127	0.00172006268873	B	coding	1310	3930	228	4157	60	0.234	0.766	POS	FALSE	Isoform
PB.3245.5	chr13	+	4674	11	incomplete-splice_match	ENSG00000139618	ENST00000544455	10984	28	11	6299	3prime_fragment	FALSE	canonical	5	251	2125	68.9202437605	2	0	0	FALSE	13.919912	34.6192687127	0.402085674181	B	coding	1486	4458	217	4674	65	0.254	0.746	POS	FALSE	Isoform
PB.3245.4	chr13	+	2384	11	incomplete-splice_match	ENSG00000139618	ENST00000544455	10984	28	5	8595	3prime_fragment	FALSE	canonical	5	251	2131	68.9202437605	4	0	0	FALSE	0	34.6192687127	0	B	coding	720	2160	223	2382	60	0.24	0.76	POS	FALSE	Isoform
PB.3245.6	chr13	+	3654	2	novel_in_catalog	ENSG00000139618	novel	NA	NA	NA	NA	combination_of_known_junctions	FALSE	canonical	5	331	163	202.583316194	2	0	0	FALSE	1.3803628	34.6192687127	0.0398726735523	B	non_coding	NA	NA	NA	NA	75	0.274	0.726	POS	FALSE	Isoform
PB.3245.9	chr13	+	2780	11	incomplete-splice_match	ENSG00000139618	ENST00000544455	10984	28	28	8176	3prime_fragment	FALSE	canonical	5	251	2108	68.9202437605	20	0	0	FALSE	0.2385	34.6192687127	0.00688922697874	B	coding	860	2580	200	2779	70	0.234	0.766	POS	FALSE	Isoform
PB.3245.8	chr13	+	3142	11	incomplete-splice_match	ENSG00000139618	ENST00000544455	10984	28	28	7814	3prime_fragment	FALSE	canonical	5	251	2108	68.9202437605	6	0	0	FALSE	0.2222708	34.6192687127	0.00642043602493	B	coding	981	2943	200	3142	65	0.234	0.766	POS	FALSE	Isoform
PB.6825.1	chr2	-	3666	21	full-splice_match	ENSG00000068784	ENST00000263736	3681	21	14	1	multi-exon	FALSE	canonical	5	251	49	82.8552955459	73	0	0	FALSE	10.236004	20.673467	0.495127595192	C	coding	995	2985	50	3034	10	0	1	POS	FALSE	Isoform
PB.8054.1	chr22	+	4003	4	full-splice_match	ENSG00000225783	ENST00000616213	9943	4	67	5873	multi-exon	FALSE	canonical	5	16	1558	10.7703296143	2	0	0	FALSE	0.6800656	5.8112974	0.117024745627	C	coding	148	444	1313	1756	100	0.006	0.994	POS	FALSE	Isoform
PB.8054.2	chr22	+	4118	5	full-splice_match	ENSG00000225783	ENST00000620145	10069	5	76	5875	multi-exon	FALSE	canonical	5	19	1675	9.05538513814	2	0	0	FALSE	1.0547778	5.8112974	0.181504701515	C	coding	104	312	1304	1615	90	0.004	0.996	POS	FALSE	Isoform
PB.7137.5	chr2	-	3089	3	full-splice_match	ENSG00000144231	ENST00000409955	1758	3	-27	-1304	multi-exon	FALSE	canonical	5	73	298	167.49925373	4	0	0	FALSE	0.779188488575	29.8898723159	0.0260686456048	C	coding	110	330	45	374	100	0.002	0.998	POS	FALSE	Isoform
PB.9913.1	chr5	-	4773	32	full-splice_match	ENSG00000133706	ENST00000394434	4766	32	11	-18	multi-exon	FALSE	canonical	5	709	588	253.162003468	20	0	0	FALSE	4.60548	54.6596044206	0.0842574703717	C	coding	1176	3528	157	3684	10	0	1	POS	FALSE	Isoform
PB.9913.3	chr5	-	3913	32	full-splice_match	ENSG00000133706	ENST00000394434	4766	32	-8	861	multi-exon	FALSE	canonical	5	709	607	253.162003468	170	0	0	FALSE	35.88428	54.6596044206	0.656504568234	C	coding	1176	3528	176	3703	35	0	1	POS	FALSE	Isoform
PB.4565.1	chr16	+	1439	11	full-splice_match	ENSG00000103496	ENST00000313843	1481	11	9	33	multi-exon	FALSE	canonical	5	283	1119	87.1033868457	25	0	0	FALSE	15.75078	20.020876	0.786717823935	C	coding	297	891	307	1197	85	0	1	POS	FALSE	Isoform
PB.6189.1	chr19	+	1874	2	novel_in_catalog	ENSG00000160352	novel	NA	NA	NA	NA	combination_of_known_junctions	FALSE	canonical	5	11	97	202.583316194	2	0	0	FALSE	4.63819	7.05996	0.656971144312	B	non_coding	NA	NA	NA	NA	5	0.29	0.71	POS	FALSE	Isoform
PB.3251.8	chr13	+	5362	35	full-splice_match	ENSG00000083642	ENST00000315596	7497	35	25	2110	multi-exon	FALSE	canonical	5	182	142	113.80246043	26	0	0	FALSE	11.60449	21.4235296	0.541670313747	C	coding	1447	4341	162	4502	35	0.002	0.998	POS	FALSE	Isoform
PB.1772.18	chr11	-	2308	7	novel_in_catalog	ENSG00000185507	novel	NA	NA	NA	NA	combination_of_known_junctions	FALSE	canonical	5	1134	38	590.598848627	5	0	0	FALSE	0	116.045454939	0	C	coding	121	363	1498	1860	10	0.012	0.988	POS	FALSE	Isoform
PB.1772.19	chr11	-	2220	8	novel_in_catalog	ENSG00000185507	novel	NA	NA	NA	NA	combination_of_known_junctions	FALSE	canonical	5	1134	38	542.404830362	12	0	0	FALSE	0.0242303564846	116.045454939	0.000208800564376	C	coding	210	630	1498	2127	10	0.012	0.988	POS	FALSE	Isoform
PB.1772.16	chr11	-	1696	8	novel_in_catalog	ENSG00000185507	novel	NA	NA	NA	NA	combination_of_known_junctions	FALSE	canonical	5	53	859	920.326029187	3	0	0	FALSE	0.788424	116.045454939	0.00679409633418	C	coding	210	630	973	1602	10	0.024	0.976	POS	FALSE	Isoform
PB.3251.3	chr13	+	3293	27	incomplete-splice_match	ENSG00000083642	ENST00000450460	5246	34	-52	2005	3prime_fragment	FALSE	canonical	5	182	98	76.8505042274	12	0	0	FALSE	0	21.4235296	0	C	coding	1058	3174	118	3291	55	0.004	0.996	POS	FALSE	Isoform
PB.1772.14	chr11	-	2145	9	novel_in_catalog	ENSG00000185507	novel	NA	NA	NA	NA	combination_of_known_junctions	FALSE	canonical	5	1134	38	514.009727534	19	0	0	FALSE	1.05952405493	116.045454939	0.00913025034449	C	coding	210	630	1422	2051	10	0.006	0.994	POS	FALSE	Isoform
PB.3251.1	chr13	+	3982	32	incomplete-splice_match	ENSG00000083642	ENST00000450460	5246	34	-107	1371	3prime_fragment	FALSE	canonical	5	182	153	114.1008326	5	0	0	FALSE	0.052683	21.4235296	0.00245911859454	C	coding	1270	3810	173	3982	65	0.008	0.992	POS	FALSE	Isoform
PB.3251.6	chr13	+	3485	29	incomplete-splice_match	ENSG00000083642	ENST00000450460	5246	34	-96	1857	3prime_fragment	FALSE	canonical	5	182	142	94.989473101	4	0	0	FALSE	0	21.4235296	0	C	coding	1108	3324	162	3485	35	0.004	0.996	POS	FALSE	Isoform
PB.3251.7	chr13	+	4324	33	novel_not_in_catalog	ENSG00000083642	novel	NA	NA	NA	NA	any annotated donor/acceptor	FALSE	canonical	5	77	4225	125.89678312	9	0	0	FALSE	2.509846	21.4235296	0.117153711217	C	coding	1387	4161	162	4322	55	0.006	0.994	POS	FALSE	Isoform
PB.3251.4	chr13	+	4570	33	novel_not_in_catalog	ENSG00000083642	novel	NA	NA	NA	NA	any annotated donor/acceptor	FALSE	canonical	3	6	145	144.034718037	2	0	0	FALSE	1.0838378	21.4235296	0.0505910006538	C	coding	1309	3927	644	4570	80	0.02	0.98	POS	FALSE	Isoform
PB.3251.5	chr13	+	4098	32	incomplete-splice_match	ENSG00000083642	ENST00000450460	5246	34	-99	1247	3prime_fragment	FALSE	canonical	5	182	145	114.1008326	56	0	0	FALSE	0	21.4235296	0	C	coding	1311	3933	165	4097	80	0.002	0.998	POS	FALSE	Isoform
PB.4113.6	chr15	-	3723	20	full-splice_match	ENSG00000140332	ENST00000451782	2356	20	-1072	-295	multi-exon	FALSE	canonical	5	162	2369	133.48782716	15	0	0	FALSE	3.153398	18.0716797048	0.174493907125	C	coding	769	2307	1119	3425	20	0	1	POS	FALSE	Isoform
PB.4113.7	chr15	-	3709	20	full-splice_match	ENSG00000140332	ENST00000557997	3683	20	-29	3	multi-exon	FALSE	canonical	5	228	2355	127.259577243	4	0	0	FALSE	0.02592507082	18.0716797048	0.00143456896335	C	coding	764	2292	1120	3411	20	0.006	0.994	POS	FALSE	Isoform
PB.4113.2	chr15	-	5299	20	full-splice_match	ENSG00000140332	ENST00000451782	2356	20	-1050	-1893	multi-exon	FALSE	canonical	5	162	2347	133.48782716	4	0	0	FALSE	1.84817302	18.0716797048	0.102269022592	C	coding	769	2307	1097	3403	10	0.004	0.996	POS	FALSE	Isoform
PB.4113.3	chr15	-	4536	20	full-splice_match	ENSG00000140332	ENST00000558939	6004	20	279	1189	multi-exon	FALSE	canonical	5	82	2159	154.139547164	2	0	0	FALSE	2.0450258	18.0716797048	0.113161910426	C	coding	772	2316	1100	3415	30	0.006	0.994	POS	FALSE	Isoform
PB.1502.1	chr10	+	2345	11	full-splice_match	ENSG00000122861	ENST00000372764	2321	11	-25	1	multi-exon	FALSE	canonical	2	2	175	5.74456264654	5	0	0	FALSE	0.5205206	0.5205206	1	A	coding	431	1293	119	1411	20	0.002	0.998	POS	FALSE	Isoform
PB.4113.1	chr15	-	5303	20	full-splice_match	ENSG00000140332	ENST00000557997	3683	20	-25	-1595	multi-exon	FALSE	canonical	5	228	2351	127.259577243	3	0	0	FALSE	4.98874	18.0716797048	0.276052922667	C	coding	764	2292	1116	3407	10	0.002	0.998	POS	FALSE	Isoform
PB.7702.3	chr20	+	2632	14	novel_not_in_catalog	ENSG00000101057	novel	NA	NA	NA	NA	any annotated donor/acceptor	FALSE	canonical	3	5	2045	1032.27757895	4	0	0	FALSE	0.4770078	119.425244115	0.00399419572916	C	coding	671	2013	222	2234	5	0.286	0.714	POS	FALSE	Isoform
PB.7702.2	chr20	+	2640	13	novel_in_catalog	ENSG00000101057	novel	NA	NA	NA	NA	no_combination_of_known_junctions	FALSE	canonical	3	7	254	1008.94796694	14	0	0	FALSE	0.550147	119.425244115	0.00460662236092	C	coding	538	1614	627	2240	5	0.108	0.892	POS	FALSE	Isoform
PB.7702.6	chr20	+	3379	13	novel_in_catalog	ENSG00000101057	novel	NA	NA	NA	NA	combination_of_known_junctions	FALSE	canonical	5	1351	225	726.277495177	2	0	0	FALSE	1.7433064	119.425244115	0.0145974698475	C	coding	677	2031	206	2236	5	0.028	0.972	POS	FALSE	Isoform
PB.7702.5	chr20	+	2682	14	novel_not_in_catalog	ENSG00000101057	novel	NA	NA	NA	NA	any annotated donor/acceptor	FALSE	canonical	4	42	2037	1024.88389586	12	0	0	FALSE	2.499354	119.425244115	0.0209281883283	C	coding	693	2079	214	2292	5	0.044	0.956	POS	FALSE	Isoform
PB.7702.4	chr20	+	2810	15	novel_not_in_catalog	ENSG00000101057	novel	NA	NA	NA	NA	any annotated donor/acceptor	FALSE	canonical	2	3	811	1236.48695909	3	0	0	FALSE	1.5918588	119.425244115	0.0133293326029	C	coding	189	567	1845	2411	5	0.298	0.702	POS	FALSE	Isoform
PB.1681.3	chr10	-	2982	22	full-splice_match	ENSG00000119927	ENST00000348367	6371	22	3	3386	multi-exon	FALSE	canonical	5	51	68	28.4604989415	2	0	0	FALSE	1.556349	5.109547	0.3045962783	C	coding	828	2484	196	2679	40	0.002	0.998	POS	FALSE	Isoform
PB.1681.2	chr10	-	4894	22	full-splice_match	ENSG00000119927	ENST00000348367	6371	22	-2	1479	multi-exon	FALSE	canonical	5	51	73	28.4604989415	5	0	0	FALSE	0	5.109547	0	C	coding	828	2484	201	2684	85	0.01	0.99	POS	FALSE	Isoform
PB.1681.1	chr10	-	5111	22	full-splice_match	ENSG00000119927	ENST00000348367	6371	22	-2	1262	multi-exon	FALSE	canonical	5	51	73	28.4604989415	2	0	0	FALSE	3.553198	5.109547	0.6954037217	C	coding	828	2484	201	2684	80	0.002	0.998	POS	FALSE	Isoform
PB.8887.1	chr3	+	1532	7	full-splice_match	ENSG00000168811	ENST00000305579	1522	7	-4	-6	multi-exon	FALSE	canonical	5	60	731	28.3548937575	4	0	0	FALSE	2.849352	5.9462286	0.479186420784	C	coding	253	759	312	1070	25	0.002	0.998	POS	FALSE	Isoform
PB.4707.2	chr16	+	5061	15	full-splice_match	ENSG00000102908	ENST00000567239	6376	15	-96	1411	multi-exon	TRUE	canonical	5	91	463	90.6917857361	4	0	0	FALSE	5.167094	15.10205844	0.34214501424	C	coding	1548	4644	337	4980	80	0	1	POS	FALSE	Isoform
PB.10666.6	chr6	-	1941	8	full-splice_match	ENSG00000112303	ENST00000525270	1608	8	-8	-325	multi-exon	FALSE	canonical	5	196	73	80.2994395995	44	0	0	FALSE	5.689394	15.9280906435	0.35719246753	C	coding	467	1401	109	1509	20	0	1	POS	FALSE	Isoform
PB.8574.7	chr3	+	2386	12	novel_in_catalog	ENSG00000163938	novel	NA	NA	NA	NA	combination_of_known_junctions	FALSE	canonical	5	2158	74	590.032202511	3	0	0	FALSE	0	148.8283236	0	C	coding	242	726	62	787	45	0.022	0.978	POS	FALSE	Isoform
PB.10666.5	chr6	-	2015	9	novel_in_catalog	ENSG00000112303	novel	NA	NA	NA	NA	combination_of_known_junctions	FALSE	canonical	2	11	560	141.063815346	3	0	0	FALSE	0.128911	15.9280906435	0.00809331155159	C	coding	282	846	738	1583	20	0.014	0.986	POS	FALSE	Isoform
PB.8574.6	chr3	+	2711	12	novel_in_catalog	ENSG00000163938	novel	NA	NA	NA	NA	combination_of_known_junctions	FALSE	canonical	5	1643	1815	720.173590185	4	0	0	FALSE	8.226714	148.8283236	0.0552765347415	C	coding	242	726	62	787	40	0.002	0.998	POS	FALSE	Isoform
PB.7438.13	chr2	+	3172	26	novel_not_in_catalog	ENSG00000079263	novel	NA	NA	NA	NA	any annotated donor/acceptor	FALSE	canonical	5	48	2240	505.197980994	5	0	0	FALSE	1.889021378	113.247723302	0.0166804357997	C	coding	777	2331	310	2640	15	0.072	0.928	POS	FALSE	Isoform
PB.7566.5	chr20	-	963	8	full-splice_match	ENSG00000125827	ENST00000246024	6169	8	10	5196	multi-exon	FALSE	canonical	5	386	382	223.825825141	3	0	0	FALSE	0.13255674	23.5252912515	0.0056346481998	C	coding	252	756	207	962	65	0.004	0.996	POS	FALSE	Isoform
PB.7566.4	chr20	-	2040	8	full-splice_match	ENSG00000125827	ENST00000246024	6169	8	31	4098	multi-exon	FALSE	canonical	5	386	361	223.825825141	83	0	0	FALSE	14.705664	23.5252912515	0.625100188678	C	coding	349	1047	186	1232	70	0	1	POS	FALSE	Isoform
PB.8574.2	chr3	+	2314	15	full-splice_match	ENSG00000163938	ENST00000418458	2040	15	-272	-2	multi-exon	FALSE	canonical	5	1643	1489	652.936444074	416	0	0	FALSE	3.942954	148.8283236	0.0264933038592	C	coding	549	1647	446	2092	40	0.002	0.998	POS	FALSE	Isoform
PB.1709.18	chr10	-	1548	11	novel_in_catalog	ENSG00000151923	novel	NA	NA	NA	NA	combination_of_known_junctions	FALSE	canonical	5	80	549	521.913785984	2	0	0	FALSE	0	40.8732020911	0	C	coding	265	795	697	1491	35	0.038	0.962	POS	FALSE	Isoform
PB.1534.1	chr10	+	2416	5	full-splice_match	ENSG00000107789	ENST00000371996	2415	5	0	-1	multi-exon	FALSE	canonical	5	136	678	70.8449010162	101	0	0	FALSE	8.415062	8.415062	1	A	coding	487	1461	42	1502	15	0	1	POS	FALSE	Isoform
PB.3745.12	chr14	+	2345	16	novel_in_catalog	ENSG00000042088	novel	NA	NA	NA	NA	combination_of_known_junctions	FALSE	canonical	5	119	310	263.738506859	29	0	0	FALSE	0.18924463077	38.3739858059	0.00493158651091	C	coding	608	1824	318	2141	30	0.002	0.998	POS	FALSE	Isoform
PB.3745.13	chr14	+	3770	16	novel_in_catalog	ENSG00000042088	novel	NA	NA	NA	NA	combination_of_known_junctions	FALSE	canonical	5	119	308	263.738506859	3	0	0	FALSE	2.706478	38.3739858059	0.0705289779823	C	coding	608	1824	316	2139	30	0.002	0.998	POS	FALSE	Isoform
PB.3745.10	chr14	+	2173	15	novel_in_catalog	ENSG00000042088	novel	NA	NA	NA	NA	combination_of_known_junctions	FALSE	canonical	5	287	17	245.440420469	2	0	0	FALSE	0.5677088	38.3739858059	0.0147941056441	C	coding	640	1920	25	1944	35	0.018	0.982	POS	FALSE	Isoform
PB.3745.11	chr14	+	2570	17	novel_in_catalog	ENSG00000042088	novel	NA	NA	NA	NA	combination_of_known_junctions	FALSE	canonical	5	42	314	290.313623518	5	0	0	FALSE	0.8796706	38.3739858059	0.0229236182149	C	coding	608	1824	545	2368	20	0.004	0.996	POS	FALSE	Isoform
PB.10692.2	chr6	+	1424	6	full-splice_match	ENSG00000146416	ENST00000357847	1395	6	-31	2	multi-exon	FALSE	canonical	5	236	596	73.8444310696	8	0	0	FALSE	12.401916	18.65090228	0.664949921125	C	coding	238	714	82	795	20	0	1	POS	FALSE	Isoform
PB.10692.3	chr6	+	1696	5	novel_not_in_catalog	ENSG00000146416	novel	NA	NA	NA	NA	any annotated donor/acceptor	FALSE	canonical	3	12	471	189.251155875	2	0	0	FALSE	0.9909338	18.65090228	0.0531306091857	C	coding	213	639	73	711	35	0.008	0.992	POS	FALSE	Isoform
PB.10775.13	chr6	+	2340	3	full-splice_match	ENSG00000112486	ENST00000341935	4018	3	303	1375	multi-exon	FALSE	canonical	5	356	152	124	2	0	0	FALSE	6.2353052	21.7270753933	0.286983180531	C	coding	374	1122	250	1371	45	0	1	POS	FALSE	Isoform
PB.11124.5	chr7	-	1642	6	full-splice_match	ENSG00000146833	ENST00000354241	1942	6	-37	337	multi-exon	FALSE	canonical	5	51	970	207.031398585	2	0	0	FALSE	1.6192338	19.7527374	0.0819751595543	C	coding	294	882	130	1011	75	0.004	0.996	POS	FALSE	Isoform
PB.7993.1	chr22	+	2129	2	full-splice_match	ENSG00000185065	ENST00000431090	2097	2	-37	5	multi-exon	FALSE	canonical	4	4	470	202.583316194	2	0	0	FALSE	0.6838046	0.6838046	1	A	non_coding	NA	NA	NA	NA	20	0.002	0.998	POS	FALSE	Isoform
PB.11124.4	chr7	-	3020	5	novel_in_catalog	ENSG00000146833	novel	NA	NA	NA	NA	combination_of_known_junctions	FALSE	canonical	5	432	520	67.2532527094	4	0	0	FALSE	2.726234	19.7527374	0.138018034908	C	coding	285	855	128	982	70	0	1	POS	FALSE	Isoform
PB.7466.4	chr2	+	3520	16	novel_in_catalog	ENSG00000085978	novel	NA	NA	NA	NA	combination_of_known_junctions	FALSE	canonical	5	125	959	79.7746827007	2	0	0	FALSE	0.348224808	12.5048242335	0.0278472373141	C	coding	451	1353	166	1518	20	0.004	0.996	POS	FALSE	Isoform
PB.11124.6	chr7	-	2969	3	novel_in_catalog	ENSG00000146833	novel	NA	NA	NA	NA	combination_of_known_junctions	FALSE	canonical	5	432	520	86.4985549012	2	0	0	FALSE	1.566213	19.7527374	0.0792909341264	C	coding	267	801	128	928	35	0.006	0.994	POS	FALSE	Isoform
PB.9240.18	chr4	+	2680	11	novel_in_catalog	ENSG00000138758	novel	NA	NA	NA	NA	combination_of_known_junctions	FALSE	canonical	5	17	135	755.571307025	2	0	0	FALSE	1.58354	75.7497507392	0.0209048872709	C	coding	439	1317	237	1553	75	0.05	0.95	POS	FALSE	Isoform
PB.6932.14	chr2	+	4962	27	novel_in_catalog	ENSG00000075292	novel	NA	NA	NA	NA	combination_of_known_junctions	FALSE	canonical	5	91	94	260.278696785	4	0	0	FALSE	15.95116	54.4081985059	0.293175669072	C	coding	1467	4401	311	4711	15	0	1	POS	FALSE	Isoform
PB.11124.2	chr7	-	2809	6	full-splice_match	ENSG00000146833	ENST00000349062	3374	6	79	486	multi-exon	FALSE	canonical	5	354	961	97.6370831191	138	0	0	FALSE	10.510532	19.7527374	0.532105084331	C	coding	474	1422	121	1542	30	0	1	POS	FALSE	Isoform
PB.6996.1	chr2	-	2377	7	full-splice_match	ENSG00000115525	ENST00000638572	4431	7	24	2030	multi-exon	FALSE	canonical	5	38	208	28.319604517	11	0	0	FALSE	3.539814	3.539814	1	A	coding	390	1170	211	1380	20	0.002	0.998	POS	FALSE	Isoform
PB.10051.44	chr5	+	2871	7	novel_in_catalog	ENSG00000127022	novel	NA	NA	NA	NA	combination_of_known_junctions	FALSE	canonical	5	7756	488	2104.22147123	2	0	0	FALSE	3.745328	442.67643057	0.00846064470876	C	coding	247	741	126	866	45	0.018	0.982	POS	FALSE	Isoform
PB.7983.1	chr22	+	1694	5	full-splice_match	ENSG00000183785	ENST00000330423	2018	5	-257	581	multi-exon	FALSE	canonical	5	84	333	31.6069612586	14	0	0	FALSE	6.8631	7.1883816	0.954748979937	C	coding	449	1347	331	1677	5	0	1	POS	FALSE	Isoform
PB.8890.3	chr3	+	2534	9	incomplete-splice_match	ENSG00000113810	ENST00000462787	5033	22	-21	2520	3prime_fragment	FALSE	canonical	5	1006	1319	379.573444804	2	0	0	FALSE	0.190546382319	160.089389628	0.00119024991451	C	coding	451	1353	1181	2533	80	0.038	0.962	POS	FALSE	Isoform
PB.1769.1	chr11	+	1647	5	novel_in_catalog	ENSG00000099849	novel	NA	NA	NA	NA	combination_of_known_junctions	FALSE	canonical	5	35	1025	98.939375377	2	0	0	FALSE	0.6159204	12.7100808	0.0484592041303	C	coding	367	1101	96	1196	15	0.01	0.99	POS	FALSE	Isoform
PB.1769.2	chr11	+	1489	5	novel_in_catalog	ENSG00000099849	novel	NA	NA	NA	NA	combination_of_known_junctions	FALSE	canonical	5	42	1022	96.6747123089	4	0	0	FALSE	2.2158866	12.7100808	0.174340874371	C	coding	313	939	93	1031	10	0	1	POS	FALSE	Isoform
PB.1769.3	chr11	+	1564	6	novel_in_catalog	ENSG00000099849	novel	NA	NA	NA	NA	combination_of_known_junctions	FALSE	canonical	4	25	1097	104.565768777	4	0	0	FALSE	1.0327278	12.7100808	0.0812526541924	C	coding	366	1098	85	1182	10	0.008	0.992	POS	FALSE	Isoform
PB.1769.4	chr11	+	1706	4	full-splice_match	ENSG00000099849	ENST00000397582	1731	4	38	-13	multi-exon	FALSE	canonical	5	128	40	75.0133321484	31	0	0	FALSE	8.845546	12.7100808	0.695947267306	C	coding	330	990	69	1058	5	0.002	0.998	POS	FALSE	Isoform
PB.12061.8	chr9	+	4129	18	novel_not_in_catalog	ENSG00000048828	novel	NA	NA	NA	NA	any annotated donor/acceptor	FALSE	canonical	1	2	94	517.170184755	3	0	0	FALSE	5.57566e-08	51.3874491957	1.08502369494e-09	C	coding	900	2700	275	2974	70	0.468	0.532	POS	FALSE	Isoform
PB.12061.9	chr9	+	3796	12	novel_in_catalog	ENSG00000048828	novel	NA	NA	NA	NA	combination_of_known_junctions	FALSE	canonical	5	566	1676	393.255642045	2	0	0	FALSE	0.4683212	51.3874491957	0.00911353272696	C	coding	596	1788	437	2224	25	0.014	0.986	POS	FALSE	Isoform
PB.12061.4	chr9	+	5161	18	full-splice_match	ENSG00000048828	ENST00000277165	5118	18	-42	-1	multi-exon	FALSE	canonical	5	566	3042	416.958031461	18	0	0	FALSE	14.260108	51.3874491957	0.277501767906	C	coding	1118	3354	237	3590	20	0.006	0.994	POS	FALSE	Isoform
PB.12061.1	chr9	+	4764	18	full-splice_match	ENSG00000048828	ENST00000277165	5118	18	-61	415	multi-exon	FALSE	canonical	5	566	3061	416.958031461	19	0	0	FALSE	0.109551	51.3874491957	0.00213186296877	C	coding	1118	3354	256	3609	70	0.054	0.946	POS	FALSE	Isoform
PB.12061.2	chr9	+	3807	18	full-splice_match	ENSG00000048828	ENST00000277165	5118	18	-56	1367	multi-exon	FALSE	canonical	5	566	3056	416.958031461	9	0	0	FALSE	1.0316581554	51.3874491957	0.0200760724953	C	coding	1118	3354	251	3604	80	0.07	0.93	POS	FALSE	Isoform
PB.4262.5	chr15	+	4714	5	full-splice_match	ENSG00000183475	ENST00000343276	1694	5	-20	-3000	multi-exon	FALSE	canonical	5	274	941	21.1660104885	2	0	0	FALSE	0.7719858	11.880927244	0.0649768981956	C	coding	274	822	731	1552	90	0.004	0.996	POS	FALSE	Isoform
PB.2460.1	chr12	+	2775	5	novel_in_catalog	ENSG00000111186	novel	NA	NA	NA	NA	combination_of_known_junctions	FALSE	canonical	5	33	659	38.2622529394	11	0	0	FALSE	4.58277	4.58277	1	A	coding	359	1077	717	1793	20	0	1	POS	FALSE	Isoform
PB.4036.4	chr15	-	4416	16	novel_not_in_catalog	ENSG00000137845	novel	NA	NA	NA	NA	any annotated donor/acceptor	FALSE	canonical	1	1	73	253.708494142	3	0	0	FALSE	3.6129493458	34.0596692304	0.106077053226	C	coding	674	2022	241	2262	30	0.224	0.776	POS	FALSE	Isoform
PB.1775.6	chr11	-	1892	11	novel_in_catalog	ENSG00000177030	novel	NA	NA	NA	NA	combination_of_known_junctions	FALSE	canonical	1	2	1135	137.553625906	3	0	0	FALSE	0.0711342	15.2125986	0.00467600584689	C	coding	522	1566	10	1575	10	0.11	0.89	POS	FALSE	Isoform
PB.1775.4	chr11	-	2105	12	novel_in_catalog	ENSG00000177030	novel	NA	NA	NA	NA	combination_of_known_junctions	FALSE	canonical	5	26	369	120.332871652	5	0	0	FALSE	1.5983046	15.2125986	0.105064535128	C	coding	323	969	807	1775	15	0.002	0.998	POS	FALSE	Isoform
PB.1775.3	chr11	-	2242	12	full-splice_match	ENSG00000177030	ENST00000382409	2500	12	256	2	multi-exon	FALSE	canonical	5	200	518	79.5361553006	80	0	0	FALSE	1.572842	15.2125986	0.1033907514	C	coding	565	1695	230	1924	10	0	1	POS	FALSE	Isoform
PB.1775.2	chr11	-	1933	12	novel_in_catalog	ENSG00000177030	novel	NA	NA	NA	NA	combination_of_known_junctions	FALSE	canonical	1	1	195	126.735945966	2	0	0	FALSE	0.597215	15.2125986	0.0392579213915	C	coding	323	969	633	1601	15	0.096	0.904	POS	FALSE	Isoform
PB.1775.1	chr11	-	2265	12	novel_in_catalog	ENSG00000177030	novel	NA	NA	NA	NA	combination_of_known_junctions	FALSE	canonical	4	11	977	131.487642005	3	0	0	FALSE	0.7760348	15.2125986	0.0510126389583	C	coding	583	1749	185	1933	15	0.002	0.998	POS	FALSE	Isoform
PB.4036.3	chr15	-	4589	15	novel_in_catalog	ENSG00000137845	novel	NA	NA	NA	NA	no_combination_of_known_junctions	FALSE	canonical	5	21	1019	262.318508687	4	0	0	FALSE	1.88713	34.0596692304	0.0554065862247	C	coding	717	2151	285	2435	30	0.008	0.992	POS	FALSE	Isoform
PB.1709.16	chr10	-	1928	13	novel_in_catalog	ENSG00000151923	novel	NA	NA	NA	NA	combination_of_known_junctions	FALSE	canonical	5	26	1378	503.902768399	2	0	0	FALSE	0.8031518	40.8732020911	0.019649838009	C	coding	292	876	518	1393	70	0.044	0.956	POS	FALSE	Isoform
PB.4036.8	chr15	-	3179	16	full-splice_match	ENSG00000137845	ENST00000260408	11431	16	190	8062	multi-exon	FALSE	canonical	5	477	309	188.422397819	22	0	0	FALSE	6.269872	34.0596692304	0.184084935106	C	coding	674	2022	477	2498	20	0.002	0.998	POS	FALSE	Isoform
PB.4036.9	chr15	-	2929	16	full-splice_match	ENSG00000137845	ENST00000260408	11431	16	118	8384	multi-exon	FALSE	canonical	5	477	381	188.422397819	9	0	0	FALSE	9.59773	34.0596692304	0.281791638523	C	coding	748	2244	327	2570	45	0	1	POS	FALSE	Isoform
PB.10835.1	chr7	-	4410	15	full-splice_match	ENSG00000086232	ENST00000199389	4469	15	55	4	multi-exon	FALSE	canonical	5	520	1622	104.312031904	3	0	0	FALSE	1.630806	32.1398994	0.0507408557726	C	coding	630	1890	93	1982	25	0.002	0.998	POS	FALSE	Isoform
PB.1004.2	chr1	+	1907	16	incomplete-splice_match	ENSG00000135829	ENST00000367549	4240	28	-34	2367	3prime_fragment	FALSE	canonical	5	1551	1701	393.974618472	18	0	0	FALSE	11.918134	111.1448708	0.107230625347	C	coding	587	1761	145	1905	70	0.002	0.998	POS	FALSE	Isoform
PB.6855.11	chr2	-	3689	15	novel_in_catalog	ENSG00000275052	novel	NA	NA	NA	NA	no_combination_of_known_junctions	FALSE	canonical	5	49	624	328.167640087	5	0	0	FALSE	1.28213318	51.2655741555	0.0250096327042	C	coding	609	1827	328	2154	20	0.004	0.996	POS	FALSE	Isoform
PB.9141.9	chr4	-	393	2	incomplete-splice_match	ENSG00000121895	ENST00000495029	520	3	131	-4	5prime_fragment	FALSE	canonical	5	182	166	202.583316194	4	0	0	FALSE	14.673686	53.9053074	0.272212268286	B	non_coding	NA	NA	NA	NA	20	0.252	0.748	POS	FALSE	Isoform
PB.4638.1	chr16	+	5301	9	full-splice_match	ENSG00000103021	ENST00000219299	5272	9	-37	8	multi-exon	FALSE	canonical	5	36	217	19.9248588452	7	0	0	FALSE	2.003906	2.003906	1	A	coding	377	1131	117	1247	50	0	1	POS	FALSE	Isoform
PB.6855.10	chr2	-	3877	15	novel_not_in_catalog	ENSG00000275052	novel	NA	NA	NA	NA	any annotated donor/acceptor	FALSE	canonical	5	39	971	391.635034184	2	0	0	FALSE	0.829126644	51.2655741555	0.0161731660604	C	coding	668	2004	339	2342	20	0.026	0.974	POS	FALSE	Isoform
PB.1193.1	chr1	+	4005	3	full-splice_match	ENSG00000116574	ENST00000366691	4372	3	365	2	multi-exon	FALSE	canonical	3	159	563	20.4939015319	3	0	0	FALSE	3.4611529	4.8456049	0.714287064552	C	coding	258	774	302	1075	15	0	1	POS	FALSE	Isoform
PB.10835.3	chr7	-	3045	15	novel_not_in_catalog	ENSG00000086232	novel	NA	NA	NA	NA	any annotated donor/acceptor	FALSE	canonical	2	5	421	206.596224554	2	0	0	FALSE	0.858356	32.1398994	0.0267068664191	C	coding	530	1590	604	2193	25	0.038	0.962	POS	FALSE	Isoform
PB.8995.5	chr3	-	1992	14	full-splice_match	ENSG00000041802	ENST00000265245	3572	14	251	1329	multi-exon	FALSE	canonical	5	408	1339	114.516374375	6	0	0	FALSE	2.3272412	29.176933238	0.0797630505242	C	coding	642	1926	65	1990	75	0.002	0.998	POS	FALSE	Isoform
PB.10835.5	chr7	-	2906	16	novel_in_catalog	ENSG00000086232	novel	NA	NA	NA	NA	combination_of_known_junctions	FALSE	canonical	1	2	294	256.721639135	2	0	0	FALSE	0.4643366	32.1398994	0.0144473569821	C	coding	530	1590	477	2066	35	0.118	0.882	POS	FALSE	Isoform
PB.3036.2	chr12	-	1344	2	full-splice_match	ENSG00000234608	ENST00000428207	2290	2	941	5	multi-exon	FALSE	canonical	5	176	635	202.583316194	3	0	0	FALSE	9.95286	14.080268	0.706865806816	C	non_coding	NA	NA	NA	NA	15	0	1	POS	FALSE	Isoform
PB.10835.4	chr7	-	2935	15	full-splice_match	ENSG00000086232	ENST00000199389	4469	15	5	1529	multi-exon	FALSE	canonical	5	520	1672	104.312031904	381	0	0	FALSE	16.077454	32.1398994	0.500233488596	C	coding	630	1890	143	2032	35	0	1	POS	FALSE	Isoform
PB.1004.3	chr1	+	4408	29	novel_in_catalog	ENSG00000135829	novel	NA	NA	NA	NA	combination_of_known_junctions	FALSE	canonical	5	182	768	726.885135355	42	0	0	FALSE	15.95188	111.1448708	0.143523312279	C	coding	1056	3168	922	4089	10	0	1	POS	FALSE	Isoform
PB.5424.39	chr17	-	1244	9	incomplete-splice_match	ENSG00000108654	ENST00000225792	2554	13	232	1078	internal_fragment	FALSE	canonical	5	4251	819	906.588109342	5	0	0	FALSE	83.2428	279.342308801	0.297995675475	C	coding	358	1074	171	1244	50	0.006	0.994	POS	FALSE	Isoform
PB.357.10	chr1	-	3060	25	novel_in_catalog	ENSG00000049089	novel	NA	NA	NA	NA	combination_of_known_junctions	FALSE	canonical	5	171	41	114.078920051	3	0	0	FALSE	1.884725	22.201511656	0.084891742022	B	coding	251	753	246	998	40	0.268	0.732	POS	FALSE	Isoform
PB.5424.30	chr17	-	4445	8	novel_in_catalog	ENSG00000108654	novel	NA	NA	NA	NA	combination_of_known_junctions	FALSE	canonical	5	3770	1998	890.186497314	5	0	0	FALSE	0.9146898	279.342308801	0.00327444060989	C	coding	218	654	171	824	40	0.012	0.988	POS	FALSE	Isoform
PB.5424.31	chr17	-	1681	7	novel_in_catalog	ENSG00000108654	novel	NA	NA	NA	NA	combination_of_known_junctions	FALSE	canonical	5	5162	477	606.340663324	2	0	0	FALSE	0.168191996238	279.342308801	0.000602099971751	C	coding	218	654	171	824	30	0.02	0.98	POS	FALSE	Isoform
PB.5424.34	chr17	-	4363	9	novel_in_catalog	ENSG00000108654	novel	NA	NA	NA	NA	combination_of_known_junctions	FALSE	canonical	5	3770	1917	924.042747929	6	0	0	FALSE	0.161907014137	279.342308801	0.000579600758769	C	coding	328	984	171	1154	40	0.01	0.99	POS	FALSE	Isoform
PB.5424.35	chr17	-	2310	13	full-splice_match	ENSG00000108654	ENST00000578804	2021	13	1	-290	multi-exon	FALSE	canonical	5	23	210	1841.93593808	2	0	0	FALSE	52.32886	279.342308801	0.187328801801	C	coding	614	1842	167	2008	40	0.028	0.972	POS	FALSE	Isoform
PB.1634.3	chr10	-	3329	26	full-splice_match	ENSG00000120029	ENST00000370033	4119	26	-36	826	multi-exon	FALSE	canonical	5	133	145	56.7802782663	11	0	0	FALSE	5.292446	12.5942246	0.420228014673	C	coding	689	2067	157	2223	15	0	1	POS	FALSE	Isoform
PB.3014.7	chr12	+	3713	13	novel_in_catalog	ENSG00000076513	novel	NA	NA	NA	NA	no_combination_of_known_junctions	FALSE	canonical	3	18	613	535.63513701	4	0	0	FALSE	5.251982	74.5176237122	0.070479730007	C	coding	402	1206	631	1836	30	0.038	0.962	POS	FALSE	Isoform
PB.1634.2	chr10	-	3246	25	novel_in_catalog	ENSG00000120029	novel	NA	NA	NA	NA	no_combination_of_known_junctions	FALSE	canonical	3	7	1221	68.3812839891	2	0	0	FALSE	0.3363222	12.5942246	0.0267044784956	C	coding	655	1965	174	2138	15	0.036	0.964	POS	FALSE	Isoform
PB.1634.1	chr10	-	4195	26	full-splice_match	ENSG00000120029	ENST00000370033	4119	26	-76	0	multi-exon	TRUE	canonical	5	133	185	56.7802782663	6	0	0	FALSE	4.099282	12.5942246	0.325489034077	C	coding	689	2067	197	2263	5	0	1	POS	FALSE	Isoform
PB.1004.4	chr1	+	4258	28	full-splice_match	ENSG00000135829	ENST00000367549	4240	28	-22	4	multi-exon	FALSE	canonical	5	1551	1689	450.868051651	243	0	0	FALSE	34.796694	111.1448708	0.313075122132	C	coding	1270	3810	133	3942	20	0.002	0.998	POS	FALSE	Isoform
PB.4369.3	chr16	+	2455	6	full-splice_match	ENSG00000162086	ENST00000498240	2546	6	91	0	multi-exon	FALSE	canonical	4	13	959	65.4293512118	2	0	0	FALSE	0.9636388	10.3059944	0.0935027482646	C	coding	241	723	264	986	20	0.002	0.998	POS	FALSE	Isoform
PB.4369.1	chr16	+	2599	7	novel_in_catalog	ENSG00000162086	novel	NA	NA	NA	NA	combination_of_known_junctions	TRUE	canonical	5	98	688	35.3977400409	22	0	0	FALSE	6.186258	10.3059944	0.600258234179	C	coding	537	1611	281	1891	20	0	1	POS	FALSE	Isoform
PB.10623.7	chr6	+	4270	2	full-splice_match	ENSG00000277443	ENST00000612661	4275	2	3	2	multi-exon	FALSE	canonical	5	1859	483	202.583316194	5	0	0	FALSE	12.6754	87.2878245714	0.145213837809	C	coding	332	996	382	1377	45	0.004	0.996	POS	FALSE	Isoform
PB.4369.4	chr16	+	1925	2	novel_in_catalog	ENSG00000162086	novel	NA	NA	NA	NA	combination_of_known_junctions	FALSE	canonical	5	124	147	202.583316194	2	0	0	FALSE	2.73225	10.3059944	0.265112699848	C	coding	153	459	264	722	55	0	1	POS	FALSE	Isoform
PB.173.1	chr1	-	5212	7	full-splice_match	ENSG00000007968	ENST00000361729	5191	7	-30	9	multi-exon	FALSE	canonical	5	112	709	50.6260802354	3	0	0	FALSE	6.638368	6.638368	1	A	coding	437	1311	458	1768	10	0.002	0.998	POS	FALSE	Isoform
PB.10132.16	chr6	+	1324	5	full-splice_match	ENSG00000112149	ENST00000379153	2471	5	131	1016	multi-exon	FALSE	canonical	5	460	77	348.699010609	13	0	0	FALSE	5.887496	62.1389895609	0.0947472117201	C	coding	205	615	41	655	25	0	1	POS	FALSE	Isoform
PB.10132.15	chr6	+	3997	4	novel_in_catalog	ENSG00000112149	novel	NA	NA	NA	NA	combination_of_known_junctions	FALSE	canonical	5	460	77	236.548092362	5	0	0	FALSE	4.066158	62.1389895609	0.0654365001544	C	coding	148	444	41	484	20	0.002	0.998	POS	FALSE	Isoform
PB.10132.14	chr6	+	1652	5	full-splice_match	ENSG00000112149	ENST00000379153	2471	5	131	688	multi-exon	FALSE	canonical	5	460	77	348.699010609	24	0	0	FALSE	20.86284	62.1389895609	0.335744757799	C	coding	205	615	41	655	30	0	1	POS	FALSE	Isoform
PB.10132.13	chr6	+	1805	2	novel_in_catalog	ENSG00000112149	novel	NA	NA	NA	NA	combination_of_known_junctions	FALSE	canonical	5	460	77	202.583316194	8	0	0	FALSE	0.1035406	62.1389895609	0.00166627427854	C	non_coding	NA	NA	NA	NA	50	0.004	0.996	POS	FALSE	Isoform
PB.10132.11	chr6	+	2046	4	novel_in_catalog	ENSG00000112149	novel	NA	NA	NA	NA	no_combination_of_known_junctions	FALSE	canonical	3	5	193	410.058532407	2	0	0	FALSE	0.079222832	62.1389895609	0.00127492951784	C	coding	26	78	349	426	75	0.124	0.876	POS	FALSE	Isoform
PB.9991.9	chr5	-	4343	14	full-splice_match	ENSG00000072803	ENST00000523843	2099	14	-14	-2230	multi-exon	FALSE	canonical	5	110	368	299.02173834	14	0	0	FALSE	4.77966	33.6181365918	0.142175042538	C	coding	510	1530	381	1910	20	0	1	POS	FALSE	Isoform
PB.9991.8	chr5	-	4174	13	full-splice_match	ENSG00000072803	ENST00000296933	4539	13	223	142	multi-exon	FALSE	canonical	5	200	193	245.894286229	29	0	0	FALSE	5.32581	33.6181365918	0.15842073773	C	coding	529	1587	149	1735	25	0	1	POS	FALSE	Isoform
PB.9991.7	chr5	-	4274	13	novel_in_catalog	ENSG00000072803	novel	NA	NA	NA	NA	combination_of_known_junctions	FALSE	canonical	5	102	356	308.097387201	10	0	0	FALSE	2.82744	33.6181365918	0.0841046020584	C	coding	444	1332	504	1835	25	0.002	0.998	POS	FALSE	Isoform
PB.9991.6	chr5	-	4123	12	full-splice_match	ENSG00000072803	ENST00000393802	2181	12	-2	-1940	multi-exon	FALSE	canonical	5	232	195	239.80200166	47	0	0	FALSE	2.1455986	33.6181365918	0.0638226510306	C	coding	508	1524	151	1674	40	0	1	POS	FALSE	Isoform
PB.9991.5	chr5	-	4215	13	novel_in_catalog	ENSG00000072803	novel	NA	NA	NA	NA	combination_of_known_junctions	FALSE	canonical	4	18	95	282.768456515	2	0	0	FALSE	0.196445728667	33.6181365918	0.00584344489561	C	coding	525	1575	63	1637	30	0.038	0.962	POS	FALSE	Isoform
PB.9141.7	chr4	-	1451	6	novel_not_in_catalog	ENSG00000121895	novel	NA	NA	NA	NA	any annotated donor/acceptor	FALSE	canonical	3	6	901	265.282867898	2	0	0	FALSE	5.847724	53.9053074	0.108481414578	B	coding	280	840	79	918	55	0.29	0.71	POS	FALSE	Isoform
PB.9991.3	chr5	-	4253	12	full-splice_match	ENSG00000072803	ENST00000393802	2181	12	-1	-2071	multi-exon	FALSE	canonical	5	232	194	239.80200166	18	0	0	FALSE	1.2804244	33.6181365918	0.0380873102976	C	coding	508	1524	150	1673	30	0	1	POS	FALSE	Isoform
PB.9991.2	chr5	-	4303	13	full-splice_match	ENSG00000072803	ENST00000296933	4539	13	235	1	multi-exon	FALSE	canonical	5	200	181	245.894286229	6	0	0	FALSE	2.621405	33.6181365918	0.0779759161499	C	coding	529	1587	137	1723	30	0	1	POS	FALSE	Isoform
PB.9991.1	chr5	-	4465	14	full-splice_match	ENSG00000072803	ENST00000523843	2099	14	11	-2377	multi-exon	FALSE	canonical	5	110	343	299.02173834	6	0	0	FALSE	1.14807188316	33.6181365918	0.0341503723749	C	coding	510	1530	356	1885	30	0.002	0.998	POS	FALSE	Isoform
PB.625.3	chr1	+	3077	16	novel_not_in_catalog	ENSG00000121957	novel	NA	NA	NA	NA	any annotated donor/acceptor	FALSE	canonical	4	8	244	114.083302897	9	0	0	FALSE	1.6702186	11.4316058601	0.14610533467	C	coding	684	2052	539	2590	25	0.004	0.996	POS	FALSE	Isoform
PB.625.2	chr1	+	3028	15	full-splice_match	ENSG00000121957	ENST00000264126	3032	15	4	0	multi-exon	FALSE	canonical	5	139	244	77.3757067819	46	0	0	FALSE	5.827478	11.4316058601	0.509768974835	C	coding	684	2052	493	2544	30	0	1	POS	FALSE	Isoform
PB.625.1	chr1	+	2458	14	novel_in_catalog	ENSG00000121957	novel	NA	NA	NA	NA	combination_of_known_junctions	FALSE	canonical	5	139	250	79.4166229451	8	0	0	FALSE	2.92166	11.4316058601	0.255577390943	C	coding	627	1881	499	2379	20	0	1	POS	FALSE	Isoform
PB.625.4	chr1	+	2764	15	novel_in_catalog	ENSG00000121957	novel	NA	NA	NA	NA	combination_of_known_junctions	FALSE	canonical	2	3	237	99.7496867163	2	0	0	FALSE	1.01224926007	11.4316058601	0.0885482995529	C	coding	684	2052	254	2305	30	0.028	0.972	POS	FALSE	Isoform
PB.9751.4	chr5	+	1684	11	incomplete-splice_match	ENSG00000145725	ENST00000613674	4933	33	-120	3369	3prime_fragment	FALSE	canonical	5	441	219	105.569882069	9	0	0	FALSE	0.8878712	29.88693646	0.0297076684721	B	coding	393	1179	504	1682	70	0.276	0.724	POS	FALSE	Isoform
PB.11868.1	chr9	+	2157	9	full-splice_match	ENSG00000120158	ENST00000381750	2134	9	-22	-1	multi-exon	TRUE	canonical	5	430	955	48.7134478353	12	0	0	FALSE	1.6018526	23.8804506	0.0670779888885	C	coding	373	1119	246	1364	40	0	1	POS	FALSE	Isoform
PB.11868.2	chr9	+	1438	9	full-splice_match	ENSG00000120158	ENST00000381750	2134	9	68	628	multi-exon	FALSE	canonical	5	430	865	48.7134478353	15	0	0	FALSE	9.717218	23.8804506	0.406910998572	C	coding	373	1119	156	1274	15	0	1	POS	FALSE	Isoform
PB.7920.9	chr21	-	4345	4	novel_in_catalog	ENSG00000205581	novel	NA	NA	NA	NA	combination_of_known_junctions	FALSE	canonical	5	6517	170	1467.37997806	3	0	0	FALSE	0.6420378	321.428077858	0.00199745400053	C	non_coding	NA	NA	NA	NA	45	0.012	0.988	POS	FALSE	Isoform
PB.7920.8	chr21	-	3351	7	novel_in_catalog	ENSG00000205581	novel	NA	NA	NA	NA	combination_of_known_junctions	FALSE	canonical	4	24	263	4128.65680337	3	0	0	FALSE	0.0211784	321.428077858	6.58884567308e-05	C	coding	168	504	2370	2873	45	0.096	0.904	POS	FALSE	Isoform
PB.1320.1	chr10	+	1767	5	full-splice_match	ENSG00000152455	ENST00000378331	2959	5	-29	1221	multi-exon	FALSE	canonical	5	136	129	170.651692051	13	0	0	FALSE	3.530818	21.1488594003	0.166950752907	C	coding	350	1050	133	1182	20	0	1	POS	FALSE	Isoform
PB.1320.3	chr10	+	2902	5	full-splice_match	ENSG00000152455	ENST00000378331	2959	5	46	11	multi-exon	FALSE	canonical	5	136	54	170.651692051	6	0	0	FALSE	2.78598020029	21.1488594003	0.131731936345	C	coding	350	1050	58	1107	55	0.002	0.998	POS	FALSE	Isoform
PB.1320.2	chr10	+	3404	6	full-splice_match	ENSG00000152455	ENST00000354919	1233	6	-78	-2093	multi-exon	FALSE	canonical	5	60	109	202.385770251	3	0	0	FALSE	0.8690012	21.1488594003	0.0410897431182	C	coding	410	1230	79	1308	25	0.002	0.998	POS	FALSE	Isoform
PB.7920.1	chr21	-	4291	5	full-splice_match	ENSG00000205581	ENST00000486741	4299	5	9	-1	multi-exon	FALSE	canonical	5	6517	188	1449.10869158	7	0	0	FALSE	5.26298	321.428077858	0.0163737406983	C	coding	68	204	174	377	40	0	1	POS	FALSE	Isoform
PB.7920.3	chr21	-	2831	8	novel_in_catalog	ENSG00000205581	novel	NA	NA	NA	NA	combination_of_known_junctions	FALSE	canonical	5	25	397	4290.6699943	4	0	0	FALSE	2.657386	321.428077858	0.0082674358062	C	coding	168	504	1844	2347	35	0.026	0.974	POS	FALSE	Isoform
PB.8995.1	chr3	-	3310	14	full-splice_match	ENSG00000041802	ENST00000265245	3572	14	256	6	multi-exon	FALSE	canonical	5	408	1334	114.516374375	13	0	0	FALSE	15.09556	29.176933238	0.517379941096	C	coding	658	1974	60	2033	25	0	1	POS	FALSE	Isoform
PB.7920.5	chr21	-	1260	5	novel_in_catalog	ENSG00000205581	novel	NA	NA	NA	NA	no_combination_of_known_junctions	FALSE	canonical	4	6	292	3737.3058478	3	0	0	FALSE	6.455052	321.428077858	0.0200824148376	C	coding	84	252	215	466	45	0.086	0.914	POS	FALSE	Isoform
PB.7920.4	chr21	-	3711	6	novel_in_catalog	ENSG00000205581	novel	NA	NA	NA	NA	combination_of_known_junctions	FALSE	canonical	5	246	2743	3556.11656164	27	0	0	FALSE	0.0174492	321.428077858	5.42864833598e-05	C	coding	168	504	2727	3230	45	0.052	0.948	POS	FALSE	Isoform
PB.7920.7	chr21	-	3779	5	novel_in_catalog	ENSG00000205581	novel	NA	NA	NA	NA	combination_of_known_junctions	FALSE	canonical	5	246	2814	3639.74655711	3	0	0	FALSE	1.777996e-08	321.428077858	5.5315516051e-11	C	coding	168	504	2798	3301	45	0.086	0.914	POS	FALSE	Isoform
PB.7920.6	chr21	-	3865	4	novel_in_catalog	ENSG00000205581	novel	NA	NA	NA	NA	combination_of_known_junctions	FALSE	canonical	5	246	2900	4059.27973907	2	0	0	FALSE	0.9643888	321.428077858	0.00300032531827	C	coding	168	504	2884	3387	45	0.106	0.894	POS	FALSE	Isoform
PB.10025.10	chr5	+	2413	14	novel_in_catalog	ENSG00000169220	novel	NA	NA	NA	NA	combination_of_known_junctions	FALSE	canonical	5	319	156	141.120515872	3	0	0	FALSE	1.8746852	25.6549820774	0.0730729491194	B	coding	593	1779	112	1890	10	0.264	0.736	POS	FALSE	Isoform
PB.7466.2	chr2	+	3128	17	novel_not_in_catalog	ENSG00000085978	novel	NA	NA	NA	NA	any annotated donor/acceptor	FALSE	canonical	4	12	557	96.8039255402	2	0	0	FALSE	0.3674042	12.5048242335	0.029380996737	C	coding	394	1182	630	1811	20	0.004	0.996	POS	FALSE	Isoform
PB.4375.1	chr16	-	3168	12	incomplete-splice_match	ENSG00000188827	ENST00000294008	7307	15	21	4118	internal_fragment	FALSE	canonical	4	29	18	54.1017559789	2	0	0	FALSE	5.143052	7.6185728	0.675067645216	C	coding	849	2547	621	3167	55	0.018	0.982	POS	FALSE	Isoform
PB.4375.2	chr16	-	3117	4	full-splice_match	ENSG00000188827	ENST00000486524	3075	4	-41	-1	multi-exon	FALSE	canonical	5	29	67	83.58827669	2	0	0	FALSE	2.4755208	7.6185728	0.324932354784	C	coding	329	987	670	1656	100	0.004	0.996	POS	FALSE	Isoform
PB.1330.1	chr10	-	1322	8	full-splice_match	ENSG00000148484	ENST00000377911	955	8	37	-404	multi-exon	FALSE	canonical	5	116	112	348.663161232	11	0	0	FALSE	4.915238	46.95201395	0.104686414628	C	coding	224	672	163	834	30	0	1	POS	FALSE	Isoform
PB.8995.2	chr3	-	2939	14	full-splice_match	ENSG00000041802	ENST00000265245	3572	14	258	375	multi-exon	FALSE	canonical	5	408	1332	114.516374375	2	0	0	FALSE	2.27538000145	29.176933238	0.0779855779528	C	coding	658	1974	58	2031	60	0	1	POS	FALSE	Isoform
PB.7437.2	chr2	-	2446	19	full-splice_match	ENSG00000135899	ENST00000258381	2426	19	-34	14	multi-exon	FALSE	canonical	5	96	1927	719.711747855	14	0	0	FALSE	3.646066	91.4411486596	0.0398733617572	C	coding	713	2139	113	2251	85	0.008	0.992	POS	FALSE	Isoform
PB.9293.1	chr4	-	2937	7	novel_not_in_catalog	ENSG00000151247	novel	NA	NA	NA	NA	any annotated donor/acceptor	FALSE	canonical	5	14	417	1237.86752118	3	0	0	FALSE	1.98713	71.0341772	0.027974280527	C	coding	164	492	14	505	15	0.034	0.966	POS	FALSE	Isoform
PB.292.1	chr1	-	3687	8	novel_in_catalog	ENSG00000004455	novel	NA	NA	NA	NA	combination_of_known_junctions	FALSE	canonical	5	61	119	1930.80190594	2	0	0	FALSE	2.3239498	187.463177323	0.0123968335179	C	coding	184	552	289	840	20	0.012	0.988	POS	FALSE	Isoform
PB.292.3	chr1	-	2579	6	full-splice_match	ENSG00000004455	ENST00000548033	936	6	-45	-1598	multi-exon	FALSE	canonical	5	37	150	1865.95846685	7	0	0	FALSE	5.143974	187.463177323	0.0274399168597	C	coding	190	570	58	627	5	0.008	0.992	POS	FALSE	Isoform
PB.292.2	chr1	-	3604	7	full-splice_match	ENSG00000004455	ENST00000373449	3586	7	-21	3	multi-exon	FALSE	canonical	5	2828	757	949.703111504	13	0	0	FALSE	4.705587	187.463177323	0.0251013936027	C	coding	232	696	64	759	25	0.006	0.994	POS	FALSE	Isoform
PB.292.5	chr1	-	2791	7	full-splice_match	ENSG00000004455	ENST00000373449	3586	7	-102	897	multi-exon	FALSE	canonical	5	2828	838	949.703111504	246	0	0	FALSE	11.718614	187.463177323	0.0625115511609	C	coding	232	696	145	840	10	0.002	0.998	POS	FALSE	Isoform
PB.292.4	chr1	-	2796	8	novel_in_catalog	ENSG00000004455	novel	NA	NA	NA	NA	combination_of_known_junctions	FALSE	canonical	5	61	124	1930.80190594	3	0	0	FALSE	3.01156914	187.463177323	0.0160648570189	C	coding	184	552	294	845	10	0.004	0.996	POS	FALSE	Isoform
PB.292.7	chr1	-	2606	6	full-splice_match	ENSG00000004455	ENST00000629371	3576	6	26	944	multi-exon	FALSE	canonical	5	115	387	1693.01535728	3	0	0	FALSE	7.162714	187.463177323	0.0382086450379	C	coding	133	399	58	456	10	0	1	POS	FALSE	Isoform
PB.2682.1	chr12	-	1625	4	full-splice_match	ENSG00000123416	ENST00000336023	1627	4	-2	4	multi-exon	FALSE	canonical	5	25644	472	3749.76372589	3334	0	0	FALSE	1441.0702	1452.5064018	0.99212657391	C	coding	451	1353	98	1450	20	0.008	0.992	POS	FALSE	Isoform
PB.9070.2	chr4	-	2165	11	novel_in_catalog	ENSG00000109736	novel	NA	NA	NA	NA	combination_of_known_junctions	FALSE	canonical	5	216	47	147.434731322	6	0	0	FALSE	2.48782e-06	26.0637579478	9.54513161525e-08	C	coding	394	1182	674	1855	25	0.006	0.994	POS	FALSE	Isoform
PB.2682.9	chr12	-	1927	3	novel_in_catalog	ENSG00000123416	novel	NA	NA	NA	NA	combination_of_known_junctions	FALSE	canonical	5	30226	100	2301.49994569	4	0	0	FALSE	0.8784198	1452.5064018	0.000604761396515	C	coding	341	1023	731	1753	20	0.018	0.982	POS	FALSE	Isoform
PB.9293.5	chr4	-	2006	2	novel_in_catalog	ENSG00000151247	novel	NA	NA	NA	NA	combination_of_known_junctions	FALSE	canonical	5	2182	31	202.583316194	5	0	0	FALSE	3.918124	71.0341772	0.055158293577	C	non_coding	NA	NA	NA	NA	80	0.004	0.996	POS	FALSE	Isoform
PB.5176.30	chr17	-	2207	3	novel_in_catalog	ENSG00000161405	novel	NA	NA	NA	NA	combination_of_known_junctions	FALSE	canonical	5	1022	153	245.499490835	8	0	0	FALSE	0	250.746467964	0	C	coding	57	171	147	317	75	0	1	POS	FALSE	Isoform
PB.11658.4	chr8	-	3119	16	novel_in_catalog	ENSG00000197275	novel	NA	NA	NA	NA	combination_of_known_junctions	FALSE	canonical	5	35	481	177.69637025	3	0	0	FALSE	0.2181608	28.0547970509	0.00777623875176	C	coding	717	2151	757	2907	35	0.008	0.992	POS	FALSE	Isoform
PB.7437.9	chr2	-	2521	20	novel_in_catalog	ENSG00000135899	novel	NA	NA	NA	NA	combination_of_known_junctions	FALSE	canonical	5	96	2005	761.780808369	2	0	0	FALSE	0.2626418	91.4411486596	0.0028722495709	C	coding	719	2157	173	2329	80	0.078	0.922	POS	FALSE	Isoform
PB.10823.1	chr7	+	4481	5	full-splice_match	ENSG00000146587	ENST00000396912	6551	5	-62	2132	multi-exon	FALSE	canonical	5	174	537	65.2150289427	4	0	0	FALSE	8.802628	18.1320060032	0.485474580058	C	coding	714	2142	582	2723	70	0	1	POS	FALSE	Isoform
PB.10823.2	chr7	+	4361	5	full-splice_match	ENSG00000146587	ENST00000396912	6551	5	-62	2252	multi-exon	TRUE	canonical	5	174	537	65.2150289427	3	0	0	FALSE	0.341352003181	18.1320060032	0.0188259370266	C	coding	714	2142	582	2723	65	0	1	POS	FALSE	Isoform
PB.4195.3	chr15	+	2573	8	novel_not_in_catalog	ENSG00000172349	novel	NA	NA	NA	NA	any annotated donor/acceptor	FALSE	canonical	5	15	180	583.571760797	7	0	0	FALSE	0.8233568	69.7588766353	0.0118028964873	C	coding	630	1890	382	2271	20	0.02	0.98	POS	FALSE	Isoform
PB.7147.8	chr2	+	2421	8	full-splice_match	ENSG00000136718	ENST00000460766	2379	8	-42	0	multi-exon	FALSE	canonical	5	1213	315	340.014705564	8	0	0	FALSE	3.571858	76.7079608878	0.0465643716592	C	coding	206	618	459	1076	10	0	1	POS	FALSE	Isoform
PB.4907.1	chr17	+	3577	19	fusion	ENSG00000261879_ENSG00000029725	novel	NA	NA	NA	NA	multi-exon	FALSE	canonical	5	41	524	441.834810761	6	0	0	FALSE	7.661424	7.661424	1	A	coding	855	2565	512	3076	20	0.004	0.996	POS	FALSE	Isoform
PB.1772.31	chr11	-	1781	9	novel_in_catalog	ENSG00000185507	novel	NA	NA	NA	NA	combination_of_known_junctions	FALSE	canonical	5	178	859	834.335663867	19	0	0	FALSE	1.17237126	116.045454939	0.0101026900245	C	coding	210	630	1060	1689	15	0.01	0.99	POS	FALSE	Isoform
PB.7147.1	chr2	+	2332	9	full-splice_match	ENSG00000136718	ENST00000259239	1740	9	595	-1187	multi-exon	FALSE	canonical	5	938	116	424.603344311	161	0	0	FALSE	12.479912	76.7079608878	0.162693830674	C	coding	291	873	114	986	10	0	1	POS	FALSE	Isoform
PB.7147.3	chr2	+	1278	7	full-splice_match	ENSG00000136718	ENST00000473689	877	7	-44	-357	multi-exon	FALSE	canonical	5	938	84	486.591204195	2	0	0	FALSE	1.0568016	76.7079608878	0.013776948152	C	coding	150	450	665	1114	10	0.03	0.97	POS	FALSE	Isoform
PB.7147.4	chr2	+	2376	8	full-splice_match	ENSG00000136718	ENST00000464432	939	8	-38	-1399	multi-exon	FALSE	canonical	5	938	80	452.77588275	5	0	0	FALSE	3.94135	76.7079608878	0.0513812380669	C	coding	178	534	498	1031	10	0.002	0.998	POS	FALSE	Isoform
PB.4907.3	chr17	+	1905	5	novel_in_catalog	ENSG00000029725	novel	NA	NA	NA	NA	combination_of_known_junctions	FALSE	canonical	5	890	734	342.245525902	6	0	0	FALSE	0.278393929479	53.6566011919	0.00518843764412	C	coding	225	675	207	881	70	0.006	0.994	POS	FALSE	Isoform
PB.7147.6	chr2	+	1865	9	full-splice_match	ENSG00000136718	ENST00000259239	1740	9	631	-756	multi-exon	FALSE	canonical	5	938	80	424.603344311	3	0	0	FALSE	0.7396586	76.7079608878	0.0096425272089	C	coding	291	873	78	950	20	0.01	0.99	POS	FALSE	Isoform
PB.7147.7	chr2	+	1107	9	full-splice_match	ENSG00000136718	ENST00000259239	1740	9	634	-1	multi-exon	FALSE	canonical	5	938	77	424.603344311	80	0	0	FALSE	43.1096	76.7079608878	0.561996427764	C	coding	291	873	75	947	5	0	1	POS	FALSE	Isoform
PB.4907.2	chr17	+	3308	18	full-splice_match	ENSG00000029725	ENST00000537505	5365	18	-35	2092	multi-exon	FALSE	canonical	5	821	2493	270.815435306	32	0	0	FALSE	10.083992	53.6566011919	0.187935720415	C	coding	862	2586	223	2808	20	0.002	0.998	POS	FALSE	Isoform
PB.10328.8	chr6	-	3477	8	novel_in_catalog	ENSG00000204231	novel	NA	NA	NA	NA	combination_of_known_junctions	FALSE	canonical	5	91	421	78.6574853399	6	0	0	FALSE	1.4727324	10.6967313463	0.137680600954	C	coding	355	1065	268	1332	20	0	1	POS	FALSE	Isoform
PB.10328.4	chr6	-	2607	10	full-splice_match	ENSG00000204231	ENST00000374685	2846	10	238	1	multi-exon	FALSE	canonical	5	91	135	88.4759854424	7	0	0	FALSE	2.93037	10.6967313463	0.273950041853	C	coding	465	1395	117	1511	25	0	1	POS	FALSE	Isoform
PB.10328.5	chr6	-	3200	8	novel_in_catalog	ENSG00000204231	novel	NA	NA	NA	NA	combination_of_known_junctions	FALSE	canonical	5	91	128	94.1328847959	2	0	0	FALSE	1.063481	10.6967313463	0.0994211189918	C	coding	310	930	110	1039	25	0.002	0.998	POS	FALSE	Isoform
PB.7861.2	chr21	-	4139	9	novel_in_catalog	ENSG00000154719	novel	NA	NA	NA	NA	combination_of_known_junctions	FALSE	canonical	5	1081	79	398.267498046	2	0	0	FALSE	2.071287	75.012815	0.0276124419541	C	coding	330	990	7	996	35	0.012	0.988	POS	FALSE	Isoform
PB.10328.1	chr6	-	2983	10	full-splice_match	ENSG00000204231	ENST00000374680	2908	10	-76	1	multi-exon	FALSE	canonical	5	91	523	76.6746372668	63	0	0	FALSE	3.029728	10.6967313463	0.283238673752	C	coding	506	1518	370	1887	25	0	1	POS	FALSE	Isoform
PB.10328.2	chr6	-	3293	9	novel_in_catalog	ENSG00000204231	novel	NA	NA	NA	NA	combination_of_known_junctions	FALSE	canonical	5	91	424	90	3	0	0	FALSE	0.2296668	10.6967313463	0.0214707458349	C	coding	355	1065	271	1335	25	0.004	0.996	POS	FALSE	Isoform
PB.4907.4	chr17	+	2469	15	incomplete-splice_match	ENSG00000029725	ENST00000341923	2490	17	-219	240	3prime_fragment	FALSE	canonical	5	847	2434	263.239434736	29	0	0	FALSE	6.73360754395	53.6566011919	0.125494485196	C	coding	750	2250	220	2469	60	0	1	POS	FALSE	Isoform
PB.6731.1	chr2	+	2885	3	incomplete-splice_match	ENSG00000157833	ENST00000401533	4161	6	1275	1	internal_fragment	FALSE	canonical	3	3	283	3.46410161514	5	0	0	FALSE	0.28785768	0.28785768	1	A	coding	11	33	1445	1477	10	0	1	POS	FALSE	Isoform
PB.1772.36	chr11	-	2169	8	novel_in_catalog	ENSG00000185507	novel	NA	NA	NA	NA	combination_of_known_junctions	FALSE	canonical	5	1134	38	548.962658111	2	0	0	FALSE	0.8645136	116.045454939	0.00744978422855	C	coding	121	363	1362	1724	20	0.022	0.978	POS	FALSE	Isoform
PB.1066.12	chr1	+	4712	20	novel_in_catalog	ENSG00000058673	novel	NA	NA	NA	NA	combination_of_known_junctions	TRUE	canonical	5	33	147	634.445427125	3	0	0	FALSE	2.1598252	84.3092677971	0.0256178858675	C	coding	810	2430	558	2987	20	0.054	0.946	POS	FALSE	Isoform
PB.4907.6	chr17	+	2516	16	novel_in_catalog	ENSG00000029725	novel	NA	NA	NA	NA	combination_of_known_junctions	FALSE	canonical	5	94	1370	463.417738115	2	0	0	FALSE	2.346294344	53.6566011919	0.0437279718037	C	coding	769	2307	210	2516	55	0.024	0.976	POS	FALSE	Isoform
PB.7558.2	chr20	+	2725	13	full-splice_match	ENSG00000101290	ENST00000460006	9298	13	32	6541	multi-exon	FALSE	canonical	5	441	332	133.652534581	59	0	0	FALSE	1.42791200101	31.124189001	0.0458778861987	C	coding	445	1335	276	1610	30	0	1	POS	FALSE	Isoform
PB.5664.4	chr18	-	3315	10	novel_in_catalog	ENSG00000141380	novel	NA	NA	NA	NA	combination_of_known_junctions	FALSE	canonical	5	125	121	560.181220678	4	0	0	FALSE	1.41678167754	70.9147539273	0.0199786588697	C	coding	364	1092	122	1213	15	0.004	0.996	POS	FALSE	Isoform
PB.5664.5	chr18	-	3407	11	full-splice_match	ENSG00000141380	ENST00000542420	2321	11	1	-1087	multi-exon	FALSE	canonical	5	125	121	610.905884732	6	0	0	FALSE	0.580085401791	70.9147539273	0.0081800382807	C	coding	395	1185	122	1306	15	0	1	POS	FALSE	Isoform
PB.5664.7	chr18	-	2374	11	full-splice_match	ENSG00000141380	ENST00000415083	3414	11	-39	1079	multi-exon	FALSE	canonical	5	444	975	518.658847413	16	0	0	FALSE	8.492156	70.9147539273	0.119751610627	C	coding	418	1254	96	1349	25	0.002	0.998	POS	FALSE	Isoform
PB.5664.1	chr18	-	3397	11	full-splice_match	ENSG00000141380	ENST00000415083	3414	11	16	1	multi-exon	FALSE	canonical	5	444	920	518.658847413	92	0	0	FALSE	6.216612	70.9147539273	0.0876631681804	C	coding	418	1254	41	1294	10	0.002	0.998	POS	FALSE	Isoform
PB.5664.2	chr18	-	3424	12	novel_not_in_catalog	ENSG00000141380	novel	NA	NA	NA	NA	any annotated donor/acceptor	FALSE	canonical	3	3	948	683.345447047	2	0	0	FALSE	6.794462	70.9147539273	0.0958116840815	C	coding	429	1287	36	1322	15	0.184	0.816	POS	FALSE	Isoform
PB.5664.3	chr18	-	3303	10	full-splice_match	ENSG00000141380	ENST00000269137	1836	10	292	-1759	multi-exon	FALSE	canonical	5	719	109	428.6140455	76	0	0	FALSE	14.79441	70.9147539273	0.208622454153	C	coding	387	1161	41	1201	15	0	1	POS	FALSE	Isoform
PB.8021.10	chr22	+	402	2	full-splice_match	ENSG00000211651	ENST00000390297	467	2	67	-2	multi-exon	FALSE	canonical	5	21890	93	202.583316194	15	0	0	FALSE	17.4051568	17.4051568	1	A	coding	118	354	48	401	20	0	1	POS	FALSE	Isoform
PB.5664.8	chr18	-	2253	10	full-splice_match	ENSG00000141380	ENST00000269137	1836	10	265	-682	multi-exon	FALSE	canonical	5	719	136	428.6140455	8	0	0	FALSE	5.50516875814	70.9147539273	0.077630795473	C	coding	387	1161	68	1228	25	0	1	POS	FALSE	Isoform
PB.5664.9	chr18	-	2300	11	novel_not_in_catalog	ENSG00000141380	novel	NA	NA	NA	NA	any annotated donor/acceptor	FALSE	canonical	5	31	92	628.90062808	2	0	0	FALSE	2.459342	70.9147539273	0.034680258533	C	coding	395	1185	93	1277	30	0.024	0.976	POS	FALSE	Isoform
PB.5830.1	chr19	+	2847	8	novel_in_catalog	ENSG00000104897	novel	NA	NA	NA	NA	combination_of_known_junctions	FALSE	canonical	5	270	1943	99.5339138184	5	0	0	FALSE	1.50943	16.5546045	0.0911788620501	C	coding	338	1014	1707	2720	15	0	1	POS	FALSE	Isoform
PB.5830.3	chr19	+	1637	9	full-splice_match	ENSG00000104897	ENST00000221494	1963	9	308	18	multi-exon	FALSE	canonical	5	270	742	97.5602378021	75	0	0	FALSE	11.17566	16.5546045	0.675078646548	C	coding	464	1392	128	1519	20	0	1	POS	FALSE	Isoform
PB.5830.2	chr19	+	1723	8	full-splice_match	ENSG00000104897	ENST00000592314	885	8	-48	-790	multi-exon	FALSE	canonical	5	270	821	104.268883182	2	0	0	FALSE	0.2863526	16.5546045	0.017297459447	C	coding	319	957	642	1598	10	0.01	0.99	POS	FALSE	Isoform
PB.5830.5	chr19	+	2199	8	novel_in_catalog	ENSG00000104897	novel	NA	NA	NA	NA	combination_of_known_junctions	FALSE	canonical	5	270	1300	99.4333947927	2	1	0	FALSE	1.0544718	16.5546045	0.0636965866506	C	coding	202	606	115	720	15	0.002	0.998	POS	FALSE	Isoform
PB.5830.7	chr19	+	2905	7	novel_in_catalog	ENSG00000104897	novel	NA	NA	NA	NA	combination_of_known_junctions	FALSE	canonical	5	270	1994	107.48023074	3	0	0	FALSE	2.1513094	16.5546045	0.129952328369	C	coding	319	957	1815	2771	10	0	1	POS	FALSE	Isoform
PB.5830.6	chr19	+	1639	9	novel_not_in_catalog	ENSG00000104897	novel	NA	NA	NA	NA	any annotated donor/acceptor	FALSE	canonical	3	7	262	158.622192647	2	0	0	FALSE	0.3632928	16.5546045	0.0219451210689	C	coding	418	1254	275	1528	20	0.012	0.988	POS	FALSE	Isoform
PB.10878.4	chr7	-	1858	9	full-splice_match	ENSG00000164548	ENST00000538367	2142	9	60	224	multi-exon	FALSE	canonical	5	10	494	475.651132659	2	0	0	FALSE	0.3319186	55.1039001841	0.0060235046683	C	coding	181	543	762	1304	50	0.048	0.952	POS	FALSE	Isoform
PB.10878.5	chr7	-	2155	8	novel_in_catalog	ENSG00000164548	novel	NA	NA	NA	NA	combination_of_known_junctions	FALSE	canonical	5	190	202	432.544795368	2	0	0	FALSE	13.279058	55.1039001841	0.24098218013	C	coding	181	543	1062	1604	60	0.006	0.994	POS	FALSE	Isoform
PB.10878.1	chr7	-	1777	8	full-splice_match	ENSG00000164548	ENST00000297071	1845	8	65	3	multi-exon	FALSE	canonical	5	230	793	382.350624427	27	0	0	FALSE	20.41012	55.1039001841	0.370393382897	C	coding	282	846	153	998	25	0	1	POS	FALSE	Isoform
PB.10878.3	chr7	-	1567	8	full-splice_match	ENSG00000164548	ENST00000297071	1845	8	54	224	multi-exon	FALSE	canonical	5	230	804	382.350624427	37	0	0	FALSE	2.0101083824	55.1039001841	0.0364785137837	C	coding	282	846	164	1009	45	0.004	0.996	POS	FALSE	Isoform
PB.1188.1	chr1	+	973	8	full-splice_match	ENSG00000143774	ENST00000391865	990	8	12	5	multi-exon	FALSE	canonical	5	1511	124	987.045591652	92	0	0	FALSE	84.59904	141.584383601	0.597516744774	C	coding	218	654	64	717	35	0	1	POS	FALSE	Isoform
PB.1188.3	chr1	+	1362	7	novel_in_catalog	ENSG00000143774	novel	NA	NA	NA	NA	combination_of_known_junctions	FALSE	canonical	5	1511	114	1062.62222826	4	0	0	FALSE	3.2267698	141.584383601	0.0227904357665	C	coding	137	411	698	1108	35	0	1	POS	FALSE	Isoform
PB.1188.2	chr1	+	883	7	full-splice_match	ENSG00000143774	ENST00000366728	842	7	-46	5	multi-exon	FALSE	canonical	5	181	597	1598.52056602	6	0	0	FALSE	7.78691	141.584383601	0.0549983677717	C	coding	241	723	60	782	35	0.006	0.994	POS	FALSE	Isoform
PB.1188.7	chr1	+	1014	8	novel_in_catalog	ENSG00000143774	novel	NA	NA	NA	NA	combination_of_known_junctions	FALSE	canonical	5	181	729	1850.94192237	3	0	0	FALSE	0.0001692008	141.584383601	1.19505270071e-06	C	coding	220	660	255	914	35	0.028	0.972	POS	FALSE	Isoform
PB.1188.6	chr1	+	1022	8	novel_in_catalog	ENSG00000143774	novel	NA	NA	NA	NA	combination_of_known_junctions	FALSE	canonical	5	57	736	1516.92452021	2	0	0	FALSE	2.9263926	141.584383601	0.020668893882	C	coding	265	795	30	824	35	0.008	0.992	POS	FALSE	Isoform
PB.3026.3	chr12	-	4098	6	full-splice_match	ENSG00000196850	ENST00000354300	4996	6	5	893	multi-exon	FALSE	canonical	5	209	507	53.7215040743	18	0	0	FALSE	0.02621319352	12.395947269	0.0021146583598	C	coding	304	912	285	1196	75	0.002	0.998	POS	FALSE	Isoform
PB.1348.4	chr10	+	3815	3	full-splice_match	ENSG00000185875	ENST00000524413	3788	3	-31	4	multi-exon	FALSE	canonical	5	37	163	23	2	0	0	FALSE	0.7131704	3.94097132647	0.180963102982	C	coding	743	2229	379	2607	35	0	1	POS	FALSE	Isoform
PB.1348.3	chr10	+	3743	3	full-splice_match	ENSG00000185875	ENST00000376356	3691	3	-54	2	multi-exon	FALSE	canonical	5	28	89	27.4954541697	5	0	0	FALSE	0.000327146472	3.94097132647	8.30116346705e-05	C	coding	743	2229	305	2533	35	0.004	0.996	POS	FALSE	Isoform
PB.1348.2	chr10	+	2611	3	full-splice_match	ENSG00000185875	ENST00000376356	3691	3	-56	1136	multi-exon	FALSE	canonical	5	28	91	27.4954541697	28	0	0	FALSE	2.063158	3.94097132647	0.523515100488	C	coding	743	2229	307	2535	20	0	1	POS	FALSE	Isoform
PB.1348.1	chr10	+	2709	3	full-splice_match	ENSG00000185875	ENST00000524413	3788	3	-60	1139	multi-exon	FALSE	canonical	5	37	192	23	18	0	0	FALSE	1.16431578	3.94097132647	0.295438784895	C	coding	743	2229	408	2636	20	0	1	POS	FALSE	Isoform
PB.11658.8	chr8	-	1750	10	incomplete-splice_match	ENSG00000197275	ENST00000336148	3068	15	-2	1320	internal_fragment	FALSE	canonical	5	326	431	111.049538495	2	0	0	FALSE	0.639943354205	28.0547970509	0.0228104788298	C	coding	541	1623	128	1750	40	0.002	0.998	POS	FALSE	Isoform
PB.9544.1	chr5	-	1574	9	full-splice_match	ENSG00000154153	ENST00000306320	3268	9	55	1639	multi-exon	FALSE	canonical	3	38	905	14.6287388383	2	0	0	FALSE	2.3911882	2.3911882	1	A	coding	497	1491	33	1523	90	0	1	POS	FALSE	Isoform
PB.2937.7	chr12	-	1767	3	full-splice_match	ENSG00000166130	ENST00000299157	3189	3	296	1126	multi-exon	FALSE	canonical	5	122	375	219	3	0	0	FALSE	0.214776	43.51179566	0.00493604083082	C	coding	377	1131	79	1209	15	0.004	0.996	POS	FALSE	Isoform
PB.6947.3	chr2	-	3887	6	full-splice_match	ENSG00000114978	ENST00000396049	4885	6	-12	1010	multi-exon	FALSE	canonical	5	4627	779	680.001470587	59	0	0	FALSE	5.2487892544	237.158013369	0.022132034165	C	coding	216	648	207	854	20	0.004	0.996	POS	FALSE	Isoform
PB.6947.2	chr2	-	4633	5	novel_in_catalog	ENSG00000114978	novel	NA	NA	NA	NA	no_combination_of_known_junctions	FALSE	canonical	5	72	587	2272.69443613	3	0	0	FALSE	4.46981	237.158013369	0.0188473918148	C	coding	138	414	179	592	50	0.002	0.998	POS	FALSE	Isoform
PB.6947.1	chr2	-	4898	6	full-splice_match	ENSG00000114978	ENST00000396049	4885	6	-16	3	multi-exon	FALSE	canonical	5	4627	783	680.001470587	280	0	0	FALSE	64.69676	237.158013369	0.272800227497	C	coding	216	648	211	858	15	0	1	POS	FALSE	Isoform
PB.10192.1	chr6	+	2599	6	incomplete-splice_match	ENSG00000124557	ENST00000244513	2895	7	299	-3	internal_fragment	FALSE	canonical	2	2	674	1.41421356237	3	0	0	FALSE	0.323678	0.323678	1	A	coding	439	1317	29	1345	20	0.006	0.994	POS	FALSE	Isoform
PB.6947.6	chr2	-	2551	6	full-splice_match	ENSG00000114978	ENST00000396049	4885	6	2	2332	multi-exon	FALSE	canonical	5	4627	765	680.001470587	4	0	0	FALSE	0	237.158013369	0	C	coding	216	648	193	840	70	0.002	0.998	POS	FALSE	Isoform
PB.6947.5	chr2	-	2906	6	full-splice_match	ENSG00000114978	ENST00000396049	4885	6	-10	1989	multi-exon	FALSE	canonical	5	4627	777	680.001470587	6	0	0	FALSE	0	237.158013369	0	C	coding	216	648	205	852	50	0.002	0.998	POS	FALSE	Isoform
PB.4417.6	chr16	+	4104	3	novel_in_catalog	ENSG00000038532	novel	NA	NA	NA	NA	combination_of_known_junctions	FALSE	canonical	5	211	363	33	6	0	0	FALSE	1.2045828	11.7065623197	0.102898081188	C	coding	203	609	155	763	80	0	1	POS	FALSE	Isoform
PB.6947.9	chr2	-	1965	6	full-splice_match	ENSG00000114978	ENST00000396049	4885	6	-11	2931	multi-exon	FALSE	canonical	5	4627	778	680.001470587	44	0	0	FALSE	0	237.158013369	0	C	coding	216	648	206	853	30	0.004	0.996	POS	FALSE	Isoform
PB.6947.8	chr2	-	2167	6	full-splice_match	ENSG00000114978	ENST00000396049	4885	6	-15	2733	multi-exon	FALSE	canonical	5	4627	782	680.001470587	2	0	0	FALSE	0	237.158013369	0	C	coding	216	648	210	857	40	0.008	0.992	POS	FALSE	Isoform
PB.4417.5	chr16	+	2936	21	full-splice_match	ENSG00000038532	ENST00000409552	3365	21	-17	446	multi-exon	FALSE	canonical	5	142	1403	56.1604843284	5	0	0	FALSE	0.399299319674	11.7065623197	0.0341090158468	C	coding	906	2718	155	2872	5	0.01	0.99	POS	FALSE	Isoform
PB.3350.4	chr13	-	3193	12	incomplete-splice_match	ENSG00000136111	ENST00000377625	6182	19	-554	3543	internal_fragment	FALSE	canonical	5	182	2071	67.5425791631	12	0	0	FALSE	5.613594	25.80849	0.217509586961	B	coding	764	2292	902	3193	65	0.272	0.728	POS	FALSE	Isoform
PB.4417.4	chr16	+	2985	21	novel_in_catalog	ENSG00000038532	novel	NA	NA	NA	NA	combination_of_known_junctions	FALSE	canonical	5	110	1451	59.5734840344	2	0	0	FALSE	4.204436	11.7065623197	0.359152062338	C	coding	922	2766	155	2920	5	0.004	0.996	POS	FALSE	Isoform
PB.3350.2	chr13	-	3753	8	novel_in_catalog	ENSG00000136111	novel	NA	NA	NA	NA	combination_of_known_junctions	FALSE	canonical	5	300	1055	87.2868833216	25	0	0	FALSE	15.55738	25.80849	0.602800861267	B	coding	513	1539	95	1633	20	0.264	0.736	POS	FALSE	Isoform
PB.2515.2	chr12	-	2378	11	full-splice_match	ENSG00000159403	ENST00000542285	2660	11	71	211	multi-exon	FALSE	canonical	4	33	1496	10.3923048454	13	0	0	FALSE	0.9665242	1.8814182	0.513721085509	C	coding	705	2115	149	2263	35	0	1	POS	FALSE	Isoform
PB.1998.10	chr11	-	3059	18	novel_in_catalog	ENSG00000166889	novel	NA	NA	NA	NA	no_combination_of_known_junctions	FALSE	canonical	5	57	858	103.860483342	12	0	0	FALSE	2.2955916	14.015742006	0.163786662098	C	coding	740	2220	136	2355	25	0	1	POS	FALSE	Isoform
PB.2515.1	chr12	-	2594	11	full-splice_match	ENSG00000159403	ENST00000542285	2660	11	71	-5	multi-exon	FALSE	canonical	4	33	1496	10.3923048454	2	0	0	FALSE	0.914894	1.8814182	0.486278914491	C	coding	705	2115	149	2263	40	0	1	POS	FALSE	Isoform
PB.1998.11	chr11	-	2847	19	novel_not_in_catalog	ENSG00000166889	novel	NA	NA	NA	NA	any annotated donor/acceptor	FALSE	canonical	4	29	756	120.436705368	2	0	0	FALSE	1.760714	14.015742006	0.125624030411	C	coding	533	1599	903	2501	80	0.01	0.99	POS	FALSE	Isoform
PB.212.1	chr1	+	3314	9	full-splice_match	ENSG00000117682	ENST00000236342	1403	9	-48	-1863	multi-exon	FALSE	canonical	5	128	86	103.155222844	24	0	0	FALSE	1.67193e-06	19.6525797774	8.50743270828e-08	C	coding	333	999	142	1140	30	0	1	POS	FALSE	Isoform
PB.212.3	chr1	+	3181	8	novel_in_catalog	ENSG00000117682	novel	NA	NA	NA	NA	combination_of_known_junctions	FALSE	canonical	5	79	549	154.599482535	6	0	0	FALSE	2.903154	19.6525797774	0.147723811982	C	coding	300	900	110	1009	30	0	1	POS	FALSE	Isoform
PB.212.2	chr1	+	1655	6	full-splice_match	ENSG00000117682	ENST00000374185	1148	6	-38	-469	multi-exon	FALSE	canonical	5	128	73	117.123866056	2	0	0	FALSE	3.129448	19.6525797774	0.159238534353	C	coding	209	627	129	755	55	0	1	POS	FALSE	Isoform
PB.212.5	chr1	+	1208	9	full-splice_match	ENSG00000117682	ENST00000236342	1403	9	-16	211	multi-exon	FALSE	canonical	5	128	54	103.155222844	6	0	0	FALSE	7.912808	19.6525797774	0.402634569591	C	coding	333	999	110	1108	10	0	1	POS	FALSE	Isoform
PB.212.4	chr1	+	2549	8	full-splice_match	ENSG00000117682	ENST00000525682	1235	8	-16	-1298	multi-exon	FALSE	canonical	5	79	549	137.040140105	2	0	0	FALSE	0.1277712	19.6525797774	0.00650149758696	C	coding	299	897	110	1006	30	0.004	0.996	POS	FALSE	Isoform
PB.212.7	chr1	+	3739	8	novel_in_catalog	ENSG00000117682	novel	NA	NA	NA	NA	combination_of_known_junctions	FALSE	canonical	5	236	1109	73.2529862872	4	0	0	FALSE	3.568648	19.6525797774	0.181586745375	C	coding	333	999	568	1566	30	0	1	POS	FALSE	Isoform
PB.212.6	chr1	+	3372	9	novel_in_catalog	ENSG00000117682	novel	NA	NA	NA	NA	combination_of_known_junctions	FALSE	canonical	5	39	144	126.676753984	10	0	0	FALSE	1.2181982	19.6525797774	0.0619866813315	C	coding	333	999	200	1198	30	0	1	POS	FALSE	Isoform
PB.212.9	chr1	+	2539	2	novel_in_catalog	ENSG00000117682	novel	NA	NA	NA	NA	combination_of_known_junctions	FALSE	canonical	5	296	111	202.583316194	2	0	0	FALSE	0.4908644	19.6525797774	0.0249770974376	C	coding	85	255	91	345	35	0.004	0.996	POS	FALSE	Isoform
PB.212.8	chr1	+	3242	8	novel_in_catalog	ENSG00000117682	novel	NA	NA	NA	NA	combination_of_known_junctions	FALSE	canonical	5	39	116	155.528132503	4	0	0	FALSE	0.301686305421	19.6525797774	0.0153509772681	C	coding	299	897	172	1068	30	0.002	0.998	POS	FALSE	Isoform
PB.12734.1	chrX	-	2413	4	full-splice_match	ENSG00000102178	ENST00000369660	2382	4	-33	2	multi-exon	FALSE	canonical	5	283	167	49.3963561409	54	0	0	FALSE	10.883676	17.6291141331	0.617369421846	C	coding	157	471	120	590	25	0	1	POS	FALSE	Isoform
PB.12734.3	chrX	-	2402	3	novel_in_catalog	ENSG00000102178	novel	NA	NA	NA	NA	combination_of_known_junctions	FALSE	canonical	5	283	165	60.497933849	3	0	0	FALSE	1.330756e-07	17.6291141331	7.54862660684e-09	C	coding	144	432	405	836	30	0.004	0.996	POS	FALSE	Isoform
PB.12734.2	chrX	-	2598	3	novel_in_catalog	ENSG00000102178	novel	NA	NA	NA	NA	combination_of_known_junctions	FALSE	canonical	5	283	106	60.497933849	2	0	0	FALSE	1.625158	17.6291141331	0.0921860274846	C	coding	144	432	346	777	25	0.002	0.998	POS	FALSE	Isoform
PB.6089.27	chr19	-	2462	5	novel_in_catalog	ENSG00000105122	novel	NA	NA	NA	NA	combination_of_known_junctions	FALSE	canonical	5	347	40	313.386343034	3	0	0	FALSE	3.3047955	41.8453423718	0.0789764239622	B	coding	248	744	60	803	75	0.246	0.754	POS	FALSE	Isoform
PB.6089.26	chr19	-	1825	6	novel_in_catalog	ENSG00000105122	novel	NA	NA	NA	NA	combination_of_known_junctions	FALSE	canonical	5	347	60	293.286549299	2	0	0	FALSE	0.0450680045356	41.8453423718	0.00107701364073	B	coding	221	663	80	742	75	0.236	0.764	POS	FALSE	Isoform
PB.6089.25	chr19	-	2091	4	novel_in_catalog	ENSG00000105122	novel	NA	NA	NA	NA	combination_of_known_junctions	FALSE	canonical	5	347	56	292.468801755	2	0	0	FALSE	0.9462402	41.8453423718	0.0226127962245	B	coding	204	612	76	687	75	0.266	0.734	POS	FALSE	Isoform
PB.6089.24	chr19	-	2784	5	novel_in_catalog	ENSG00000105122	novel	NA	NA	NA	NA	combination_of_known_junctions	FALSE	canonical	5	347	65	313.386343034	2	1	0	FALSE	0.469805001445	41.8453423718	0.0112271754708	B	coding	248	744	85	828	70	0.266	0.734	POS	FALSE	Isoform
PB.6089.23	chr19	-	1960	6	novel_in_catalog	ENSG00000105122	novel	NA	NA	NA	NA	combination_of_known_junctions	FALSE	canonical	5	347	40	293.286549299	2	1	0	FALSE	2.1611706	41.8453423718	0.0516466224794	B	coding	221	663	60	722	75	0.252	0.748	POS	FALSE	Isoform
PB.6089.22	chr19	-	2277	11	novel_in_catalog	ENSG00000105122	novel	NA	NA	NA	NA	combination_of_known_junctions	FALSE	canonical	5	347	62	268.154806036	13	0	0	FALSE	3.819978	41.8453423718	0.091288009214	B	coding	574	1722	82	1803	25	0.262	0.738	POS	FALSE	Isoform
PB.6089.21	chr19	-	3016	15	novel_in_catalog	ENSG00000105122	novel	NA	NA	NA	NA	combination_of_known_junctions	FALSE	canonical	5	347	40	274.279054979	3	0	0	FALSE	0	41.8453423718	0	B	coding	556	1668	60	1727	30	0.228	0.772	POS	FALSE	Isoform
PB.6089.20	chr19	-	4007	16	novel_in_catalog	ENSG00000105122	novel	NA	NA	NA	NA	combination_of_known_junctions	FALSE	canonical	5	347	40	273.952550636	3	0	0	FALSE	4.06575	41.8453423718	0.0971613510501	B	coding	498	1494	2345	3838	15	0.24	0.76	POS	FALSE	Isoform
PB.6870.17	chr2	+	4054	5	novel_in_catalog	ENSG00000173209	novel	NA	NA	NA	NA	combination_of_known_junctions	FALSE	canonical	5	164	1916	369.438763532	2	0	0	FALSE	0.563107515532	32.1382308117	0.0175214223468	C	coding	117	351	1790	2140	25	0.012	0.988	POS	FALSE	Isoform
PB.7381.2	chr2	+	1677	3	full-splice_match	ENSG00000197756	ENST00000490649	1701	3	17	7	multi-exon	FALSE	canonical	5	44362	36	13863	3	0	0	FALSE	8.93379	5915.797998	0.00151015805526	C	non_coding	NA	NA	NA	NA	30	0.01	0.99	POS	FALSE	Isoform
PB.3641.1	chr14	-	5149	6	full-splice_match	ENSG00000100568	ENST00000554659	5351	6	199	3	multi-exon	FALSE	canonical	5	1107	317	123.182791006	4	0	0	FALSE	5.563304	45.59603	0.122012903316	C	coding	232	696	144	839	20	0	1	POS	FALSE	Isoform
PB.3641.3	chr14	-	1924	7	full-splice_match	ENSG00000100568	ENST00000216456	1103	7	-25	-796	multi-exon	FALSE	canonical	5	21	261	609.41365262	2	0	0	FALSE	2.43002	45.59603	0.0532945521792	C	coding	171	513	492	1004	45	0.024	0.976	POS	FALSE	Isoform
PB.3641.2	chr14	-	1764	6	full-splice_match	ENSG00000100568	ENST00000554659	5351	6	199	3388	multi-exon	FALSE	canonical	5	1107	317	123.182791006	7	0	0	FALSE	5.063246	45.59603	0.111045764291	C	coding	232	696	144	839	40	0	1	POS	FALSE	Isoform
PB.9459.2	chr4	+	640	2	incomplete-splice_match	ENSG00000164105	ENST00000296504	1108	4	-32	500	3prime_fragment	FALSE	canonical	5	1074	587	202.583316194	2	0	0	FALSE	0	37.740094	0	C	coding	122	366	273	638	70	0.006	0.994	POS	FALSE	Isoform
PB.3641.4	chr14	-	1274	6	full-splice_match	ENSG00000100568	ENST00000554659	5351	6	1	4076	multi-exon	FALSE	canonical	5	1107	515	123.182791006	5	0	0	FALSE	32.53946	45.59603	0.713646780213	C	coding	232	696	342	1037	35	0	1	POS	FALSE	Isoform
PB.9459.1	chr4	+	1191	4	full-splice_match	ENSG00000164105	ENST00000296504	1108	4	-84	1	multi-exon	FALSE	canonical	5	1074	639	248.189443772	5	0	0	FALSE	35.77046	37.740094	0.947810569841	C	coding	220	660	325	984	20	0.002	0.998	POS	FALSE	Isoform
PB.8496.3	chr3	+	647	2	full-splice_match	ENSG00000213689	ENST00000456089	629	2	-19	1	multi-exon	FALSE	canonical	5	35	67	202.583316194	2	0	0	FALSE	5.723762	14.7345	0.388459873087	C	coding	175	525	76	600	25	0	1	POS	FALSE	Isoform
PB.11122.13	chr7	+	3673	3	full-splice_match	ENSG00000197343	ENST00000394163	4528	3	-64	919	multi-exon	FALSE	canonical	5	69	220	13	2	0	0	FALSE	2.3667918	38.9945148095	0.0606955058055	C	coding	491	1473	248	1720	75	0.004	0.996	POS	FALSE	Isoform
PB.1754.8	chr11	-	1542	4	full-splice_match	ENSG00000177951	ENST00000382762	2819	4	33	1244	multi-exon	FALSE	canonical	5	273	93	45.519226707	2	1	0	FALSE	1.03694834	19.43384504	0.0533578577922	C	coding	111	333	75	407	10	0	1	POS	FALSE	Isoform
PB.11122.11	chr7	+	4338	2	full-splice_match	ENSG00000197343	ENST00000489320	671	2	70	-3737	multi-exon	FALSE	canonical	5	527	174	202.583316194	2	0	0	FALSE	5.661108	38.9945148095	0.145177033941	C	coding	120	360	1938	2297	30	0	1	POS	FALSE	Isoform
PB.11122.10	chr7	+	3753	4	full-splice_match	ENSG00000197343	ENST00000493277	1815	4	-123	-1815	multi-exon	FALSE	canonical	5	92	356	177.600675674	5	0	0	FALSE	5.35648e-08	38.9945148095	1.37364960846e-09	C	coding	526	1578	221	1798	85	0.002	0.998	POS	FALSE	Isoform
PB.11122.14	chr7	+	3751	4	full-splice_match	ENSG00000197343	ENST00000424881	4666	4	2	913	multi-exon	FALSE	canonical	5	69	191	106.244999882	3	0	0	FALSE	2.436282	38.9945148095	0.0624775564436	C	coding	526	1578	219	1796	85	0	1	POS	FALSE	Isoform
PB.6957.1	chr2	-	526	3	full-splice_match	ENSG00000204822	ENST00000258105	1162	3	642	-6	multi-exon	FALSE	canonical	5	1389	112	98	23	0	0	FALSE	92.69526	92.69526	1	A	coding	112	336	21	356	25	0	1	POS	FALSE	Isoform
PB.9901.6	chr5	-	2599	17	novel_in_catalog	ENSG00000131504	novel	NA	NA	NA	NA	no_combination_of_known_junctions	FALSE	canonical	1	2	2557	141.661568536	28	1	0	FALSE	1.259294	17.8982236362	0.0703586023729	C	coding	829	2487	112	2598	75	0.11	0.89	POS	FALSE	Isoform
PB.8918.1	chr3	-	4171	5	full-splice_match	ENSG00000144959	ENST00000475381	4687	5	117	399	multi-exon	FALSE	canonical	5	80	554	9.16515138991	14	0	0	FALSE	1.784816	4.06565548481	0.438998337824	C	coding	408	1224	118	1341	10	0	1	POS	FALSE	Isoform
PB.9445.1	chr4	-	2382	3	novel_in_catalog	ENSG00000183439	novel	NA	NA	NA	NA	combination_of_known_junctions	FALSE	canonical	5	200	127	17	55	0	0	FALSE	6.640134	7.9241796	0.837958543999	B	coding	471	1413	603	2015	20	0.288	0.712	POS	FALSE	Isoform
PB.9445.2	chr4	-	2706	3	novel_not_in_catalog	ENSG00000183439	novel	NA	NA	NA	NA	any annotated donor/acceptor	FALSE	canonical	4	8	508	113	2	0	0	FALSE	1.2840456	7.9241796	0.162041456001	B	coding	471	1413	984	2396	15	0.31	0.69	POS	FALSE	Isoform
PB.2581.8	chr12	-	2652	3	novel_in_catalog	ENSG00000060982	novel	NA	NA	NA	NA	combination_of_known_junctions	FALSE	canonical	5	610	274	36	2	0	0	FALSE	1.0139922	46.4482068569	0.0218305994702	C	coding	112	336	197	532	80	0.004	0.996	POS	FALSE	Isoform
PB.2581.3	chr12	-	4589	11	full-splice_match	ENSG00000060982	ENST00000539282	1811	11	-118	-2660	multi-exon	FALSE	canonical	5	21	247	264.667716203	3	0	0	FALSE	2.042784	46.4482068569	0.0439798248034	C	coding	398	1194	206	1399	95	0.004	0.996	POS	FALSE	Isoform
PB.2581.2	chr12	-	4756	11	full-splice_match	ENSG00000060982	ENST00000261192	9674	11	119	4799	multi-exon	FALSE	canonical	5	610	486	139.269522868	74	0	0	FALSE	10.88146	46.4482068569	0.234270830595	C	coding	386	1158	409	1566	95	0	1	POS	FALSE	Isoform
PB.2581.5	chr12	-	3054	11	full-splice_match	ENSG00000060982	ENST00000261192	9674	11	373	6247	multi-exon	FALSE	canonical	5	610	232	139.269522868	3	0	0	FALSE	0.881380796005	46.4482068569	0.0189755612896	C	coding	386	1158	155	1312	40	0	1	POS	FALSE	Isoform
PB.2581.4	chr12	-	3323	11	full-splice_match	ENSG00000060982	ENST00000261192	9674	11	119	6232	multi-exon	FALSE	canonical	5	610	486	139.269522868	5	0	0	FALSE	1.010088e-05	46.4482068569	2.17465445569e-07	C	coding	386	1158	409	1566	35	0.002	0.998	POS	FALSE	Isoform
PB.2581.7	chr12	-	1712	11	full-splice_match	ENSG00000060982	ENST00000261192	9674	11	329	7633	multi-exon	FALSE	canonical	5	610	276	139.269522868	6	0	0	FALSE	10.296396	46.4482068569	0.221674779216	C	coding	386	1158	199	1356	30	0	1	POS	FALSE	Isoform
PB.2581.6	chr12	-	2781	11	full-splice_match	ENSG00000060982	ENST00000261192	9674	11	329	6564	multi-exon	FALSE	canonical	5	610	276	139.269522868	9	0	0	FALSE	5.30255176	46.4482068569	0.11416052672	C	coding	386	1158	199	1356	50	0	1	POS	FALSE	Isoform
PB.2356.12	chr11	-	1495	6	novel_in_catalog	ENSG00000048028	novel	NA	NA	NA	NA	combination_of_known_junctions	FALSE	canonical	5	31	100	239.186119999	2	0	0	FALSE	2.782258	26.3514747326	0.105582629748	C	coding	153	459	208	666	35	0.002	0.998	POS	FALSE	Isoform
PB.6932.10	chr2	+	2517	3	novel_in_catalog	ENSG00000075292	novel	NA	NA	NA	NA	combination_of_known_junctions	FALSE	canonical	5	252	94	123	2	0	0	FALSE	1.2761062	54.4081985059	0.0234542998122	C	coding	460	1380	297	1676	80	0.004	0.996	POS	FALSE	Isoform
PB.8755.3	chr3	+	2598	6	full-splice_match	ENSG00000114491	ENST00000232607	6738	6	54	4086	multi-exon	FALSE	canonical	5	458	208	105.598295441	7	0	0	FALSE	5.329032	34.3388148176	0.155189747471	C	coding	480	1440	53	1492	20	0	1	POS	FALSE	Isoform
PB.9066.8	chr4	-	2459	5	novel_in_catalog	ENSG00000168884	novel	NA	NA	NA	NA	combination_of_known_junctions	FALSE	canonical	5	541	354	223.347263247	3	0	0	FALSE	3.462312	34.8320200005	0.0994002644677	C	coding	237	711	79	789	20	0	1	POS	FALSE	Isoform
PB.3655.1	chr14	-	830	4	full-splice_match	ENSG00000100632	ENST00000557016	1124	4	293	1	multi-exon	FALSE	canonical	5	3096	104	1915.74632976	66	0	0	FALSE	212.8592	212.8592	1	A	coding	104	312	102	413	5	0.002	0.998	POS	FALSE	Isoform
PB.3012.2	chr12	+	3444	13	novel_in_catalog	ENSG00000139437	novel	NA	NA	NA	NA	combination_of_known_junctions	FALSE	canonical	2	5	502	62.0080639917	2	0	0	FALSE	1.1003936	8.2258636	0.133772410231	C	coding	498	1494	503	1996	10	0.014	0.986	POS	FALSE	Isoform
PB.3012.1	chr12	+	3088	13	full-splice_match	ENSG00000139437	ENST00000405876	3090	13	0	2	multi-exon	FALSE	canonical	5	125	1611	35.2562051276	10	0	0	FALSE	7.12547	8.2258636	0.866227589769	C	coding	498	1494	148	1641	5	0	1	POS	FALSE	Isoform
PB.10585.5	chr6	+	1868	5	incomplete-splice_match	ENSG00000057657	ENST00000369096	5164	7	16	3280	3prime_fragment	FALSE	canonical	5	185	629	92.86549413	2	0	0	FALSE	2.4462336	19.8381515903	0.123309552751	C	coding	514	1542	327	1868	70	0.004	0.996	POS	FALSE	Isoform
PB.12214.3	chr9	-	2940	17	novel_in_catalog	ENSG00000148337	novel	NA	NA	NA	NA	combination_of_known_junctions	FALSE	canonical	4	23	2406	180.845237703	6	0	0	FALSE	0.235451359906	18.5205327015	0.0127129906953	C	coding	890	2670	136	2805	15	0.026	0.974	POS	FALSE	Isoform
PB.1089.1	chr1	+	3268	22	novel_not_in_catalog	ENSG00000263528	novel	NA	NA	NA	NA	any annotated donor/acceptor	FALSE	canonical	5	30	1990	118.21167455	5	0	0	FALSE	3.1274046	18.6440136	0.167743097978	C	coding	554	1662	392	2053	0	0.004	0.996	POS	FALSE	Isoform
PB.2128.2	chr11	-	3569	10	full-splice_match	ENSG00000173327	ENST00000309100	3566	10	-5	2	multi-exon	FALSE	canonical	5	238	1980	59.0423576765	104	0	0	FALSE	8.547576	14.2130152	0.601390759084	C	coding	847	2541	492	3032	15	0	1	POS	FALSE	Isoform
PB.12369.6	chrX	-	1117	4	full-splice_match	ENSG00000046647	ENST00000398355	1119	4	1	1	multi-exon	FALSE	canonical	5	55	116	109.151271179	3	0	0	FALSE	3.011504714	13.755096714	0.218937371115	C	coding	211	633	243	875	15	0	1	POS	FALSE	Isoform
PB.12369.5	chrX	-	4770	4	novel_in_catalog	ENSG00000046647	novel	NA	NA	NA	NA	combination_of_known_junctions	FALSE	canonical	5	165	3767	61.2372435696	2	0	0	FALSE	3.148098	13.755096714	0.228867747385	C	coding	310	930	3597	4526	15	0.012	0.988	POS	FALSE	Isoform
PB.12369.4	chrX	-	1244	5	novel_in_catalog	ENSG00000046647	novel	NA	NA	NA	NA	combination_of_known_junctions	FALSE	canonical	5	135	106	69.7638875064	9	0	0	FALSE	5.002666	13.755096714	0.363695443516	C	coding	242	726	222	947	20	0	1	POS	FALSE	Isoform
PB.12369.3	chrX	-	1504	4	full-splice_match	ENSG00000046647	ENST00000398355	1119	4	1	-386	multi-exon	FALSE	canonical	5	55	116	109.151271179	3	0	0	FALSE	0	13.755096714	0	C	coding	242	726	150	875	30	0.008	0.992	POS	FALSE	Isoform
PB.12369.2	chrX	-	1586	5	novel_in_catalog	ENSG00000046647	novel	NA	NA	NA	NA	combination_of_known_junctions	FALSE	canonical	5	135	116	69.7638875064	3	0	0	FALSE	1.2572876	13.755096714	0.0914052170001	C	coding	242	726	232	957	30	0	1	POS	FALSE	Isoform
PB.12369.1	chrX	-	3086	4	full-splice_match	ENSG00000046647	ENST00000398355	1119	4	-23	-1944	multi-exon	FALSE	canonical	5	55	140	109.151271179	2	0	0	FALSE	1.3355404	13.755096714	0.0970942209836	C	coding	242	726	174	899	35	0	1	POS	FALSE	Isoform
PB.9868.32	chr5	+	3671	14	novel_in_catalog	ENSG00000015479	novel	NA	NA	NA	NA	no_combination_of_known_junctions	FALSE	canonical	5	22	1688	2050.45799762	2	0	0	FALSE	3.189294	195.343452292	0.0163265979104	C	coding	791	2373	255	2627	25	0.092	0.908	POS	FALSE	Isoform
PB.6925.7	chr2	+	4233	6	full-splice_match	ENSG00000116005	ENST00000433351	5345	6	0	1112	multi-exon	FALSE	canonical	5	82	522	20.3960780544	7	0	0	FALSE	0.121231198686	5.03649644871	0.0240705418777	C	coding	505	1515	29	1543	80	0	1	POS	FALSE	Isoform
PB.9868.30	chr5	+	4001	14	novel_in_catalog	ENSG00000015479	novel	NA	NA	NA	NA	combination_of_known_junctions	FALSE	canonical	5	104	1209	1862.82929975	2	0	0	FALSE	0.3527902	195.343452292	0.00180599961688	C	coding	833	2499	236	2734	40	0.038	0.962	POS	FALSE	Isoform
PB.9868.31	chr5	+	4013	15	full-splice_match	ENSG00000015479	ENST00000618441	4018	15	-28	33	multi-exon	FALSE	canonical	5	55	279	1680.7153239	2	0	0	FALSE	0.4441378	195.343452292	0.00227362522157	C	coding	847	2541	457	2997	25	0.038	0.962	POS	FALSE	Isoform
PB.9868.36	chr5	+	2155	7	novel_in_catalog	ENSG00000015479	novel	NA	NA	NA	NA	combination_of_known_junctions	FALSE	canonical	5	2331	938	1115.09775356	7	0	0	FALSE	30.7644560001	195.343452292	0.157489056526	C	coding	319	957	152	1108	20	0.004	0.996	POS	FALSE	Isoform
PB.10482.2	chr6	+	2103	4	full-splice_match	ENSG00000112200	ENST00000370708	9478	4	63	7312	multi-exon	FALSE	canonical	5	177	301	255.734237051	2	0	0	FALSE	0.408928	32.510508	0.0125783331346	C	coding	559	1677	116	1792	65	0.006	0.994	POS	FALSE	Isoform
PB.10482.1	chr6	+	5242	15	full-splice_match	ENSG00000112200	ENST00000370706	5268	15	21	5	multi-exon	FALSE	canonical	5	287	2975	127.310643703	37	0	0	FALSE	7.659884	32.510508	0.235612559484	C	coding	1061	3183	224	3406	30	0	1	POS	FALSE	Isoform
PB.1215.4	chr1	+	650	3	full-splice_match	ENSG00000168275	ENST00000366613	641	3	-10	1	multi-exon	FALSE	canonical	5	151	168	439.499715586	3	0	0	FALSE	8.634884	46.194424	0.186924811531	C	coding	125	375	47	421	10	0	1	POS	FALSE	Isoform
PB.7381.3	chr2	+	1371	4	full-splice_match	ENSG00000197756	ENST00000491306	3647	4	653	1623	multi-exon	FALSE	canonical	5	44362	36	18103.4628179	2	0	0	FALSE	29.02588	5915.797998	0.00490650289442	C	coding	92	276	34	309	20	0.008	0.992	POS	FALSE	Isoform
PB.6925.4	chr2	+	3961	6	full-splice_match	ENSG00000116005	ENST00000433351	5345	6	-23	1407	multi-exon	FALSE	canonical	5	82	545	20.3960780544	6	0	0	FALSE	0.13555284836	5.03649644871	0.026914115743	C	coding	505	1515	52	1566	80	0	1	POS	FALSE	Isoform
PB.1215.2	chr1	+	589	3	fusion	ENSG00000236358_ENSG00000168275	novel	NA	NA	NA	NA	multi-exon	FALSE	canonical	4	10	106	510	2	0	0	FALSE	2.095768	2.095768	1	A	non_coding	NA	NA	NA	NA	5	0.014	0.986	POS	FALSE	Isoform
PB.1215.3	chr1	+	711	3	full-splice_match	ENSG00000168275	ENST00000366615	710	3	-6	5	multi-exon	FALSE	canonical	5	948	229	41	9	0	0	FALSE	37.55954	46.194424	0.813075188469	C	coding	155	465	18	482	10	0	1	POS	FALSE	Isoform
PB.10482.7	chr6	+	3903	15	full-splice_match	ENSG00000112200	ENST00000370706	5268	15	159	1206	multi-exon	FALSE	canonical	5	287	2837	127.310643703	3	0	0	FALSE	5.346106	32.510508	0.164442401208	C	coding	1061	3183	86	3268	65	0.004	0.996	POS	FALSE	Isoform
PB.9712.1	chr5	-	2357	8	novel_in_catalog	ENSG00000134480	novel	NA	NA	NA	NA	combination_of_known_junctions	FALSE	canonical	5	741	222	212.508823346	2	0	0	FALSE	2.165938	42.577846	0.0508700698481	C	coding	238	714	1464	2177	35	0.004	0.996	POS	FALSE	Isoform
PB.1089.6	chr1	+	1446	5	full-splice_match	ENSG00000263528	ENST00000579827	678	5	-166	-602	multi-exon	FALSE	canonical	5	363	573	78.1024967591	4	0	0	FALSE	4.360454	18.6440136	0.23387957623	C	coding	153	459	346	804	80	0	1	POS	FALSE	Isoform
PB.10482.6	chr6	+	3244	13	full-splice_match	ENSG00000112200	ENST00000491832	3632	13	-24	412	multi-exon	FALSE	canonical	5	287	2841	135.727668513	4	0	0	FALSE	2.60814	32.510508	0.0802245230988	C	coding	1041	3123	90	3212	15	0.002	0.998	POS	FALSE	Isoform
PB.2206.1	chr11	+	2910	25	full-splice_match	ENSG00000162341	ENST00000294309	2931	25	-5	26	multi-exon	FALSE	canonical	5	29	1944	17.9722007556	4	0	0	FALSE	2.63915	3.268319	0.807494617263	C	coding	752	2256	107	2362	25	0.002	0.998	POS	FALSE	Isoform
PB.12214.1	chr9	-	2952	17	novel_in_catalog	ENSG00000148337	novel	NA	NA	NA	NA	combination_of_known_junctions	FALSE	canonical	5	68	721	172.345583059	10	0	0	FALSE	2.0338418	18.5205327015	0.109815513019	C	coding	893	2679	134	2812	15	0.002	0.998	POS	FALSE	Isoform
PB.2206.2	chr11	+	2438	16	novel_in_catalog	ENSG00000162341	novel	NA	NA	NA	NA	combination_of_known_junctions	FALSE	canonical	5	31	246	17.691806013	2	0	0	FALSE	0.629169	3.268319	0.192505382737	C	coding	515	1545	73	1617	20	0	1	POS	FALSE	Isoform
PB.4381.1	chr16	-	2181	7	full-splice_match	ENSG00000090447	ENST00000204517	2215	7	35	-1	multi-exon	FALSE	canonical	5	82	960	103.793063352	79	0	0	FALSE	8.182434	8.182434	1	A	coding	338	1014	295	1308	10	0	1	POS	FALSE	Isoform
PB.11903.4	chr9	-	819	7	full-splice_match	ENSG00000188921	ENST00000495827	8267	7	8	7440	multi-exon	FALSE	canonical	5	267	76	67.9558680321	2	0	0	FALSE	13.25518	22.6036358	0.586418048728	C	coding	232	696	39	734	40	0	1	POS	FALSE	Isoform
PB.11903.6	chr9	-	3157	3	novel_in_catalog	ENSG00000188921	novel	NA	NA	NA	NA	combination_of_known_junctions	FALSE	canonical	5	267	86	64.4980619864	2	0	0	FALSE	0	22.6036358	0	C	coding	98	294	49	342	70	0.004	0.996	POS	FALSE	Isoform
PB.11903.1	chr9	-	4265	7	full-splice_match	ENSG00000188921	ENST00000495827	8267	7	-14	4016	multi-exon	FALSE	canonical	5	267	98	67.9558680321	9	0	0	FALSE	5.029752	22.6036358	0.222519600143	C	coding	143	429	2754	3182	55	0	1	POS	FALSE	Isoform
PB.11903.2	chr9	-	1088	7	full-splice_match	ENSG00000188921	ENST00000495827	8267	7	7	7172	multi-exon	FALSE	canonical	5	267	77	67.9558680321	2	0	0	FALSE	2.9058216	22.6036358	0.128555495484	C	coding	232	696	40	735	45	0	1	POS	FALSE	Isoform
PB.11903.3	chr9	-	1021	7	novel_not_in_catalog	ENSG00000188921	novel	NA	NA	NA	NA	any annotated donor/acceptor	FALSE	canonical	4	5	277	151.515675757	2	0	0	FALSE	0.8369388	22.6036358	0.0370267335488	C	coding	195	585	351	935	40	0.01	0.99	POS	FALSE	Isoform
PB.10586.2	chr6	-	1794	8	full-splice_match	ENSG00000057663	ENST00000369076	3216	8	-15	1437	multi-exon	FALSE	canonical	5	489	281	100.41414243	49	0	0	FALSE	20.90914	29.1497612	0.717300558881	C	coding	275	825	340	1164	25	0	1	POS	FALSE	Isoform
PB.10586.3	chr6	-	1518	7	full-splice_match	ENSG00000057663	ENST00000635758	3035	7	80	1437	multi-exon	FALSE	canonical	5	105	299	214.350180779	3	0	0	FALSE	5.511744	29.1497612	0.189083675924	C	coding	197	591	298	888	25	0	1	POS	FALSE	Isoform
PB.9010.1	chr3	-	5148	6	full-splice_match	ENSG00000163961	ENST00000318037	5347	6	78	121	multi-exon	FALSE	canonical	5	752	1075	100.314505432	16	0	0	FALSE	16.66678	48.8937138639	0.340877766953	C	coding	571	1713	518	2230	10	0	1	POS	FALSE	Isoform
PB.10586.1	chr6	-	3209	8	full-splice_match	ENSG00000057663	ENST00000369076	3216	8	-8	15	multi-exon	FALSE	canonical	5	489	274	100.41414243	5	0	0	FALSE	1.850248	29.1497612	0.0634738647533	C	coding	275	825	333	1157	60	0	1	POS	FALSE	Isoform
PB.9010.7	chr3	-	2045	3	novel_in_catalog	ENSG00000163961	novel	NA	NA	NA	NA	combination_of_known_junctions	FALSE	canonical	5	940	754	62	2	0	0	FALSE	0.95066	48.8937138639	0.0194433992608	C	coding	193	579	454	1032	50	0.008	0.992	POS	FALSE	Isoform
PB.883.26	chr1	-	3511	3	novel_in_catalog	ENSG00000122218	novel	NA	NA	NA	NA	combination_of_known_junctions	FALSE	canonical	5	1454	146	427.499707602	5	0	0	FALSE	2.106288	91.7572937254	0.0229549926168	C	non_coding	NA	NA	NA	NA	75	0.002	0.998	POS	FALSE	Isoform
PB.9010.4	chr3	-	2325	6	full-splice_match	ENSG00000163961	ENST00000318037	5347	6	43	2979	multi-exon	FALSE	canonical	5	752	1110	100.314505432	2	0	0	FALSE	12.100908	48.8937138639	0.247494146869	C	coding	571	1713	553	2265	30	0	1	POS	FALSE	Isoform
PB.6949.4	chr2	+	1618	8	full-splice_match	ENSG00000065911	ENST00000394053	4456	8	53	2785	multi-exon	FALSE	canonical	5	1987	128	778.07004826	14	0	0	FALSE	56.94208	161.761535595	0.352012484245	C	coding	344	1032	46	1077	60	0	1	POS	FALSE	Isoform
PB.4963.1	chr17	-	2166	5	full-splice_match	ENSG00000220205	ENST00000316509	2153	5	-14	1	multi-exon	FALSE	canonical	5	107	112	30.9515750811	5	1	0	FALSE	5.629764	10.96918152	0.513234646517	C	coding	116	348	111	458	20	0	1	POS	FALSE	Isoform
PB.6949.6	chr2	+	2122	8	full-splice_match	ENSG00000065911	ENST00000394053	4456	8	53	2281	multi-exon	FALSE	canonical	5	1987	128	778.07004826	6	0	0	FALSE	35.7323	161.761535595	0.220894910948	C	coding	350	1050	28	1077	30	0	1	POS	FALSE	Isoform
PB.11882.1	chr9	+	3623	16	full-splice_match	ENSG00000147854	ENST00000276893	3452	16	-176	5	multi-exon	FALSE	canonical	5	314	1948	129.645670965	43	0	0	FALSE	17.68438	28.6892392	0.616411605645	C	coding	802	2406	345	2750	35	0	1	POS	FALSE	Isoform
PB.11882.3	chr9	+	2945	16	full-splice_match	ENSG00000147854	ENST00000276893	3452	16	-122	629	multi-exon	FALSE	canonical	5	314	1894	129.645670965	2	0	0	FALSE	9.42247	28.6892392	0.328432201855	C	coding	802	2406	291	2696	35	0.002	0.998	POS	FALSE	Isoform
PB.12214.6	chr9	-	2810	18	novel_in_catalog	ENSG00000148337	novel	NA	NA	NA	NA	combination_of_known_junctions	TRUE	canonical	5	86	145	160.978259402	32	0	0	FALSE	2.8774504	18.5205327015	0.155365423143	C	coding	842	2526	151	2676	20	0	1	POS	FALSE	Isoform
PB.4963.8	chr17	-	619	5	full-splice_match	ENSG00000220205	ENST00000316509	2153	5	6	1528	multi-exon	FALSE	canonical	5	107	92	30.9515750811	2	0	0	FALSE	3.095084	10.96918152	0.282161799799	C	coding	116	348	91	438	10	0	1	POS	FALSE	Isoform
PB.6949.9	chr2	+	3269	8	full-splice_match	ENSG00000065911	ENST00000394053	4456	8	52	1135	multi-exon	FALSE	canonical	5	1987	129	778.07004826	10	0	0	FALSE	1.42237438914	161.761535595	0.0087930321872	C	coding	350	1050	29	1078	15	0.002	0.998	POS	FALSE	Isoform
PB.6949.8	chr2	+	2233	9	novel_not_in_catalog	ENSG00000065911	novel	NA	NA	NA	NA	any annotated donor/acceptor	FALSE	canonical	5	157	130	1612.97086149	64	0	0	FALSE	0.0090073542029	161.761535595	5.56829172632e-05	C	coding	248	744	434	1177	25	0.01	0.99	POS	FALSE	Isoform
PB.4822.3	chr16	+	4410	18	novel_not_in_catalog	ENSG00000197912	novel	NA	NA	NA	NA	any annotated donor/acceptor	FALSE	canonical	5	34	2681	143.739347431	5	1	0	FALSE	5.458792	21.553298	0.253269453241	C	coding	463	1389	22	1410	35	0.012	0.988	POS	FALSE	Isoform
PB.4822.2	chr16	+	2303	10	full-splice_match	ENSG00000197912	ENST00000341316	2288	10	-16	1	multi-exon	FALSE	canonical	5	83	1347	135.122166945	10	0	0	FALSE	3.09942	21.553298	0.1438025865	C	coding	489	1467	24	1490	10	0	1	POS	FALSE	Isoform
PB.4822.1	chr16	+	3087	17	full-splice_match	ENSG00000197912	ENST00000268704	3076	17	-13	2	multi-exon	FALSE	canonical	5	272	1178	88.7242920513	71	0	0	FALSE	11.117538	21.553298	0.515816094595	C	coding	795	2385	29	2413	15	0	1	POS	FALSE	Isoform
PB.4822.4	chr16	+	3010	11	novel_in_catalog	ENSG00000197912	novel	NA	NA	NA	NA	combination_of_known_junctions	FALSE	canonical	5	272	2260	91.9945650569	2	0	0	FALSE	1.877548	21.553298	0.0871118656644	C	coding	339	1017	16	1032	70	0	1	POS	FALSE	Isoform
PB.1156.2	chr1	+	3770	13	novel_in_catalog	ENSG00000162819	novel	NA	NA	NA	NA	combination_of_known_junctions	FALSE	canonical	5	52	41	124.559222862	9	0	0	FALSE	11.983194	15.123034	0.792380285596	B	coding	411	1233	58	1290	15	0.264	0.736	POS	FALSE	Isoform
PB.883.23	chr1	-	3523	31	incomplete-splice_match	ENSG00000122218	ENST00000241704	4789	33	127	1139	internal_fragment	FALSE	canonical	5	1336	1322	328.057921715	3	0	0	FALSE	3.997744126	91.7572937254	0.0435686795424	C	coding	1140	3420	104	3523	25	0.014	0.986	POS	FALSE	Isoform
PB.3731.4	chr14	-	1889	6	novel_in_catalog	ENSG00000100601	novel	NA	NA	NA	NA	combination_of_known_junctions	FALSE	canonical	4	19	562	113.520923182	2	0	0	FALSE	0.5128328	11.435375	0.0448461725129	C	coding	184	552	17	568	45	0.006	0.994	POS	FALSE	Isoform
PB.12214.7	chr9	-	2744	17	full-splice_match	ENSG00000148337	ENST00000372954	2731	17	-14	1	multi-exon	FALSE	canonical	3	17	442	193.507105813	3	0	0	FALSE	1.3383788	18.5205327015	0.0722645952775	C	coding	818	2454	157	2610	20	0.004	0.996	POS	FALSE	Isoform
PB.12337.4	chr9	-	3246	14	novel_in_catalog	ENSG00000165802	novel	NA	NA	NA	NA	combination_of_known_junctions	FALSE	canonical	5	160	325	125.642349548	2	0	0	FALSE	0.9775064	12.17767502	0.0802703634638	C	coding	400	1200	255	1454	0	0.004	0.996	POS	FALSE	Isoform
PB.9997.3	chr5	+	2457	10	full-splice_match	ENSG00000113719	ENST00000393784	2881	10	-20	444	multi-exon	FALSE	canonical	5	1103	179	627.489442142	18	0	0	FALSE	0.27122478843	108.51210588	0.002499488755	C	coding	290	870	160	1029	25	0.006	0.994	POS	FALSE	Isoform
PB.12337.5	chr9	-	3137	14	novel_in_catalog	ENSG00000165802	novel	NA	NA	NA	NA	combination_of_known_junctions	FALSE	canonical	5	160	303	112.618826135	2	0	0	FALSE	0.4176356	12.17767502	0.0342951835481	C	coding	410	1230	233	1462	0	0.006	0.994	POS	FALSE	Isoform
PB.12337.2	chr9	-	3013	15	full-splice_match	ENSG00000165802	ENST00000265663	2981	15	-22	-10	multi-exon	FALSE	canonical	5	160	325	122.543869696	30	0	0	FALSE	7.093754	12.17767502	0.582521211015	C	coding	528	1584	255	1838	0	0	1	POS	FALSE	Isoform
PB.11913.2	chr9	+	3474	22	full-splice_match	ENSG00000122729	ENST00000379923	3601	22	23	104	multi-exon	FALSE	canonical	2	2	161	64.6606526413	2	0	0	FALSE	0.3201972	7.5610592	0.0423481937557	C	coding	889	2667	184	2850	15	0.012	0.988	POS	FALSE	Isoform
PB.11913.1	chr9	+	3524	21	full-splice_match	ENSG00000122729	ENST00000309951	7466	21	5	3937	multi-exon	FALSE	canonical	5	97	111	39.7617907041	76	0	0	FALSE	7.240862	7.5610592	0.957651806244	C	coding	889	2667	134	2800	30	0	1	POS	FALSE	Isoform
PB.8755.5	chr3	+	1891	6	full-splice_match	ENSG00000114491	ENST00000479719	2340	6	-11	460	multi-exon	TRUE	canonical	5	16	1217	258.093006492	3	0	0	FALSE	2.487264	34.3388148176	0.0724330182393	C	coding	342	1026	32	1057	10	0.004	0.996	POS	FALSE	Isoform
PB.11700.4	chr8	-	2778	6	novel_in_catalog	ENSG00000164924	novel	NA	NA	NA	NA	no_combination_of_known_junctions	FALSE	canonical	3	6	81	3601.02374333	5	0	0	FALSE	71.06494	247.571034501	0.287048685414	C	coding	168	504	156	659	10	0.088	0.912	POS	FALSE	Isoform
PB.470.1	chr1	-	2573	5	novel_in_catalog	ENSG00000006555	novel	NA	NA	NA	NA	combination_of_known_junctions	FALSE	canonical	4	13	886	5.29150262213	2	0	0	FALSE	0.8709996	1.7748246	0.490752494641	C	coding	492	1476	148	1623	35	0	1	POS	FALSE	Isoform
PB.4235.5	chr15	-	1575	6	novel_in_catalog	ENSG00000185043	novel	NA	NA	NA	NA	combination_of_known_junctions	FALSE	canonical	5	861	106	354.192038307	2	0	0	FALSE	1.2061472	56.2434145007	0.0214451275889	C	coding	125	375	56	430	30	0.004	0.996	POS	FALSE	Isoform
PB.2280.2	chr11	+	1159	6	full-splice_match	ENSG00000171204	ENST00000529197	1149	6	-13	3	multi-exon	FALSE	canonical	5	371	97	190.341797827	9	0	0	FALSE	14.9582	38.413598	0.389398566622	C	coding	200	600	279	878	5	0	1	POS	FALSE	Isoform
PB.4235.3	chr15	-	922	7	full-splice_match	ENSG00000185043	ENST00000328649	1247	7	49	276	multi-exon	FALSE	canonical	5	861	164	337.474443477	44	0	0	FALSE	50.0404	56.2434145007	0.889711274542	C	coding	191	573	114	686	30	0	1	POS	FALSE	Isoform
PB.5423.1	chr17	+	3056	20	full-splice_match	ENSG00000258890	ENST00000556440	3139	20	84	-1	multi-exon	FALSE	canonical	5	91	899	77.2593036469	14	0	0	FALSE	9.454164	13.556018	0.697414535743	C	coding	821	2463	427	2889	30	0	1	POS	FALSE	Isoform
PB.5423.2	chr17	+	2849	19	novel_in_catalog	ENSG00000258890	novel	NA	NA	NA	NA	combination_of_known_junctions	FALSE	canonical	5	60	687	78.3517708798	7	0	0	FALSE	4.101854	13.556018	0.302585464257	C	coding	618	1854	824	2677	20	0	1	POS	FALSE	Isoform
PB.391.2	chr1	+	1993	7	full-splice_match	ENSG00000117411	ENST00000309519	2004	7	5	6	multi-exon	FALSE	canonical	2	2	106	186.58778095	2	0	0	FALSE	7.56862	16.311586	0.464002703355	C	coding	401	1203	72	1274	10	0.04	0.96	POS	FALSE	Isoform
PB.391.1	chr1	+	2185	7	full-splice_match	ENSG00000117411	ENST00000372324	2203	7	16	2	multi-exon	FALSE	canonical	5	103	294	152.712147519	18	0	0	FALSE	8.742966	16.311586	0.535997296645	C	coding	372	1116	347	1462	5	0	1	POS	FALSE	Isoform
PB.4973.1	chr17	-	3145	2	full-splice_match	ENSG00000161970	ENST00000578115	569	2	0	-2576	multi-exon	FALSE	canonical	5	46662	37	202.583316194	5	0	0	FALSE	406.5794	406.9018176	0.999207628017	C	non_coding	NA	NA	NA	NA	95	0.01	0.99	POS	FALSE	Isoform
PB.7380.5	chr2	+	3042	18	full-splice_match	ENSG00000138375	ENST00000358207	3056	18	7	7	multi-exon	FALSE	canonical	4	11	49	61.2372435696	7	0	0	FALSE	2.8012348	8.7057752	0.321767417105	C	coding	954	2862	145	3006	55	0	1	POS	FALSE	Isoform
PB.11278.4	chr7	+	4858	2	full-splice_match	ENSG00000146859	ENST00000275767	1997	2	15	-2876	multi-exon	FALSE	canonical	5	437	184	202.583316194	9	1	0	FALSE	10.83472	33.773990464	0.320800706436	C	coding	185	555	209	763	25	0	1	POS	FALSE	Isoform
PB.7380.1	chr2	+	3215	18	full-splice_match	ENSG00000138375	ENST00000357276	3271	18	52	4	multi-exon	FALSE	canonical	5	106	183	48.7237108603	53	0	0	FALSE	3.260356	8.7057752	0.374504960799	C	coding	954	2862	279	3140	25	0	1	POS	FALSE	Isoform
PB.4229.2	chr15	-	1135	3	full-splice_match	ENSG00000166821	ENST00000300056	2740	3	69	1536	multi-exon	FALSE	canonical	5	126	253	21	2	0	0	FALSE	2.9098874	6.6162054	0.439812131588	C	coding	247	741	82	822	65	0	1	POS	FALSE	Isoform
PB.4229.1	chr15	-	2710	3	full-splice_match	ENSG00000166821	ENST00000300056	2740	3	27	3	multi-exon	FALSE	canonical	5	126	295	21	13	0	0	FALSE	3.706318	6.6162054	0.560187868412	C	coding	247	741	124	864	10	0	1	POS	FALSE	Isoform
PB.10229.8	chr6	+	1194	7	novel_not_in_catalog	ENSG00000204642	novel	NA	NA	NA	NA	any annotated donor/acceptor	FALSE	canonical	5	97	127	1837.90560149	2	0	0	FALSE	2.2217492	192.2026996	0.0115594068378	C	coding	281	843	234	1076	30	0	1	POS	FALSE	Isoform
PB.10229.9	chr6	+	1170	7	novel_in_catalog	ENSG00000204642	novel	NA	NA	NA	NA	combination_of_known_junctions	FALSE	canonical	5	260	397	1747.03291326	3	0	0	FALSE	0	192.2026996	0	C	coding	223	669	416	1084	80	0.026	0.974	POS	FALSE	Isoform
PB.10229.1	chr6	+	2421	3	novel_in_catalog	ENSG00000204642	novel	NA	NA	NA	NA	combination_of_known_junctions	FALSE	canonical	5	5150	1342	74.4983221288	21	0	0	FALSE	16.776454	192.2026996	0.0872852152177	C	coding	215	645	826	1470	30	0.002	0.998	POS	FALSE	Isoform
PB.10229.2	chr6	+	1963	4	full-splice_match	ENSG00000204642	ENST00000484704	1201	4	-765	3	multi-exon	FALSE	canonical	5	3190	1450	960.999479708	11	0	0	FALSE	4.7810104	192.2026996	0.0248748347965	C	coding	230	690	817	1506	30	0.002	0.998	POS	FALSE	Isoform
PB.10229.3	chr6	+	2619	8	novel_not_in_catalog	ENSG00000204642	novel	NA	NA	NA	NA	any annotated donor/acceptor	FALSE	canonical	5	32	1225	2041.61014888	3	0	0	FALSE	8.595778	192.2026996	0.0447224623686	C	coding	435	1305	68	1372	20	0.006	0.994	POS	FALSE	Isoform
PB.10229.4	chr6	+	2540	2	full-splice_match	ENSG00000204642	ENST00000485513	778	2	-539	-1223	multi-exon	FALSE	canonical	5	5299	1048	202.583316194	2	0	0	FALSE	4.633198	192.2026996	0.0241057904475	C	coding	178	534	808	1341	30	0.012	0.988	POS	FALSE	Isoform
PB.10229.6	chr6	+	1567	5	novel_in_catalog	ENSG00000204642	novel	NA	NA	NA	NA	combination_of_known_junctions	FALSE	canonical	5	2108	1446	1344.40172568	30	0	0	FALSE	16.112178	192.2026996	0.083829093106	C	coding	223	669	780	1448	30	0.004	0.996	POS	FALSE	Isoform
PB.10229.7	chr6	+	1215	7	full-splice_match	ENSG00000204642	ENST00000334668	1283	7	61	7	multi-exon	FALSE	canonical	5	2108	1099	1225.55946408	111	0	0	FALSE	106.63522	192.2026996	0.554806047063	C	coding	346	1038	64	1101	40	0.006	0.994	POS	FALSE	Isoform
PB.9678.1	chr5	-	1589	3	full-splice_match	ENSG00000132846	ENST00000255198	6172	3	-52	4635	multi-exon	FALSE	canonical	4	9	265	1.41421356237	3	0	0	FALSE	0.380456	0.380456	1	A	coding	225	675	445	1119	85	0.006	0.994	POS	FALSE	Isoform
PB.8896.1	chr3	+	1645	9	full-splice_match	ENSG00000163536	ENST00000446050	1890	9	244	1	multi-exon	FALSE	canonical	5	47	1147	12.6491106407	10	0	0	FALSE	3.252324	3.252324	1	A	coding	410	1230	169	1398	25	0	1	POS	FALSE	Isoform
PB.4128.1	chr15	-	2008	7	full-splice_match	ENSG00000067221	ENST00000541638	6336	7	32	4296	multi-exon	FALSE	canonical	5	32	226	22.5610283454	8	0	0	FALSE	3.399656	3.399656	1	A	coding	398	1194	94	1287	55	0	1	POS	FALSE	Isoform
PB.11700.7	chr8	-	3099	7	novel_not_in_catalog	ENSG00000164924	novel	NA	NA	NA	NA	any annotated donor/acceptor	FALSE	canonical	4	16	85	4068.92332196	4	0	0	FALSE	0.235418	247.571034501	0.000950910919262	C	coding	245	735	397	1131	25	0.126	0.874	POS	FALSE	Isoform
PB.3434.7	chr14	+	3122	5	incomplete-splice_match	ENSG00000092203	ENST00000613005	3633	7	495	16	internal_fragment	FALSE	canonical	5	590	2139	137.328074333	2	0	0	FALSE	1.5628088	28.6155271002	0.0546140140815	C	coding	472	1416	889	2304	90	0	1	POS	FALSE	Isoform
PB.8739.1	chr3	-	2009	3	full-splice_match	ENSG00000160124	ENST00000498466	683	3	0	-1326	multi-exon	FALSE	canonical	5	715	58	393.499682338	2	0	0	FALSE	8.379538	10.246234	0.817816380145	C	coding	110	330	8	337	60	0.004	0.996	POS	FALSE	Isoform
PB.1682.10	chr10	+	2703	21	full-splice_match	ENSG00000197142	ENST00000356116	3353	21	14	636	multi-exon	FALSE	canonical	5	792	698	144.982757596	4	0	0	FALSE	0.63609368074	45.7155287979	0.0139141709057	C	coding	739	2217	99	2315	25	0.012	0.988	POS	FALSE	Isoform
PB.1682.11	chr10	+	2474	22	novel_not_in_catalog	ENSG00000197142	novel	NA	NA	NA	NA	any annotated donor/acceptor	FALSE	canonical	1	3	977	329.804487538	2	0	0	FALSE	3.617998	45.7155287979	0.0791415541969	C	coding	412	1236	1162	2397	5	0.34	0.66	POS	FALSE	Isoform
PB.6263.1	chr19	-	2854	3	full-splice_match	ENSG00000232677	ENST00000591372	2732	3	-95	-27	multi-exon	FALSE	canonical	2	5	538	9.48683298051	3	0	0	FALSE	1.3947362	3.1228054	0.446629239209	C	coding	139	417	1787	2203	20	0.006	0.994	POS	FALSE	Isoform
PB.6531.4	chr19	+	2146	4	full-splice_match	ENSG00000196214	ENST00000439461	6298	4	16	4136	multi-exon	FALSE	canonical	5	152	45	104.651803616	21	0	0	FALSE	0	17.0022114054	0	C	coding	468	1404	28	1431	75	0.008	0.992	POS	FALSE	Isoform
PB.6531.5	chr19	+	1838	4	full-splice_match	ENSG00000196214	ENST00000439461	6298	4	16	4444	multi-exon	FALSE	canonical	5	152	45	104.651803616	24	0	0	FALSE	4.39369	17.0022114054	0.258418737142	C	coding	468	1404	28	1431	45	0.002	0.998	POS	FALSE	Isoform
PB.8231.1	chr22	+	2335	2	full-splice_match	ENSG00000182057	ENST00000415205	475	2	9	-1869	multi-exon	FALSE	canonical	5	16	257	202.583316194	3	0	0	FALSE	1.40183	1.40183	1	A	coding	20	60	258	317	20	0	1	POS	FALSE	Isoform
PB.6531.1	chr19	+	2013	4	full-splice_match	ENSG00000196214	ENST00000439461	6298	4	0	4285	multi-exon	FALSE	canonical	5	152	61	104.651803616	9	0	0	FALSE	0.613777005368	17.0022114054	0.0360998337648	C	coding	468	1404	44	1447	80	0	1	POS	FALSE	Isoform
PB.6531.2	chr19	+	2959	4	full-splice_match	ENSG00000196214	ENST00000439461	6298	4	16	3323	multi-exon	FALSE	canonical	5	152	45	104.651803616	35	0	0	FALSE	10.845536	17.0022114054	0.637889727484	C	coding	468	1404	28	1431	20	0	1	POS	FALSE	Isoform
PB.11482.1	chr8	-	2555	4	full-splice_match	ENSG00000120875	ENST00000240100	5537	4	-57	3039	multi-exon	FALSE	canonical	5	1239	880	172.252721314	38	0	0	FALSE	23.527862	53.1511075034	0.442659863645	C	coding	391	1173	457	1629	90	0	1	POS	FALSE	Isoform
PB.11482.3	chr8	-	2434	4	full-splice_match	ENSG00000120875	ENST00000240100	5537	4	-55	3158	multi-exon	FALSE	canonical	5	1239	878	172.252721314	34	0	0	FALSE	9.651886	53.1511075034	0.181593318623	C	coding	391	1173	455	1627	90	0	1	POS	FALSE	Isoform
PB.8190.1	chr22	+	2584	4	novel_not_in_catalog	ENSG00000100354	novel	NA	NA	NA	NA	any annotated donor/acceptor	FALSE	canonical	1	4	193	80.4735981549	2	1	0	FALSE	1.472788	33.1534740701	0.0444233384678	C	non_coding	NA	NA	NA	NA	75	0.138	0.862	POS	FALSE	Isoform
PB.11482.5	chr8	-	2109	4	full-splice_match	ENSG00000120875	ENST00000240100	5537	4	-57	3485	multi-exon	FALSE	canonical	5	1239	880	172.252721314	94	1	0	FALSE	0	53.1511075034	0	C	coding	391	1173	457	1629	45	0	1	POS	FALSE	Isoform
PB.11482.8	chr8	-	1880	4	full-splice_match	ENSG00000120875	ENST00000240100	5537	4	-105	3762	multi-exon	FALSE	canonical	5	1239	928	172.252721314	4	0	0	FALSE	5.8705862	53.1511075034	0.110450872536	C	coding	391	1173	505	1677	35	0.002	0.998	POS	FALSE	Isoform
PB.4262.3	chr15	+	3935	6	full-splice_match	ENSG00000183475	ENST00000332783	4985	6	33	1017	multi-exon	FALSE	canonical	5	156	1569	62.2494979899	7	0	0	FALSE	0.655698460803	11.880927244	0.0551891655709	C	coding	318	954	753	1706	65	0.002	0.998	POS	FALSE	Isoform
PB.8807.2	chr3	-	5323	28	novel_in_catalog	ENSG00000163781	novel	NA	NA	NA	NA	combination_of_known_junctions	FALSE	canonical	5	384	1094	263.091238927	4	0	0	FALSE	11.078066	55.170036875	0.200798596983	C	coding	1517	4551	173	4723	40	0	1	POS	FALSE	Isoform
PB.698.1	chr1	+	2179	2	full-splice_match	ENSG00000183508	ENST00000369448	5751	2	114	3458	multi-exon	FALSE	canonical	5	180	106	202.583316194	13	0	0	FALSE	3.439586	9.49418892	0.36228329023	C	coding	391	1173	134	1306	20	0	1	POS	FALSE	Isoform
PB.8807.3	chr3	-	4954	28	full-splice_match	ENSG00000163781	ENST00000260810	5378	28	-41	465	multi-exon	FALSE	canonical	5	529	166	227.068271672	3	0	0	FALSE	10.192744	55.170036875	0.184751444395	C	coding	1522	4566	174	4739	45	0	1	POS	FALSE	Isoform
PB.11695.5	chr8	+	1151	2	novel_not_in_catalog	ENSG00000253666	novel	NA	NA	NA	NA	any annotated donor/acceptor	FALSE	canonical	5	54	164	202.583316194	3	0	0	FALSE	8.092736	34.1173090019	0.237203233103	C	non_coding	NA	NA	NA	NA	25	0	1	POS	FALSE	Isoform
PB.8180.2	chr22	+	799	4	full-splice_match	ENSG00000100321	ENST00000318801	1361	4	83	479	multi-exon	FALSE	canonical	3	138	340	63.4034699366	2	0	0	FALSE	6.3564112	7.5254884	0.844650986373	C	coding	191	573	4	576	15	0	1	POS	FALSE	Isoform
PB.8180.1	chr22	+	1335	4	full-splice_match	ENSG00000100321	ENST00000318801	1361	4	16	10	multi-exon	FALSE	canonical	3	138	407	63.4034699366	3	0	0	FALSE	1.1690772	7.5254884	0.155349013627	C	coding	191	573	71	643	25	0	1	POS	FALSE	Isoform
PB.159.21	chr1	-	1634	9	full-splice_match	ENSG00000127483	ENST00000438032	1159	9	-43	-432	multi-exon	FALSE	canonical	5	367	121	635.605223389	2	0	0	FALSE	1.50904	106.921365684	0.0141135496198	C	coding	410	1230	222	1451	80	0.018	0.982	POS	FALSE	Isoform
PB.170.9	chr1	-	4406	9	novel_in_catalog	ENSG00000125944	novel	NA	NA	NA	NA	combination_of_known_junctions	FALSE	canonical	5	871	107	753.148723693	2	0	0	FALSE	3.389864	123.918038	0.0273556945761	C	coding	324	972	2770	3741	50	0.004	0.996	POS	FALSE	Isoform
PB.170.6	chr1	-	2716	11	full-splice_match	ENSG00000125944	ENST00000302271	2629	11	-74	-13	multi-exon	FALSE	canonical	5	393	126	919.184965064	208	0	0	FALSE	28.5385	123.918038	0.230301419072	C	coding	633	1899	136	2034	40	0	1	POS	FALSE	Isoform
PB.170.7	chr1	-	2398	9	novel_in_catalog	ENSG00000125944	novel	NA	NA	NA	NA	combination_of_known_junctions	FALSE	canonical	5	71	493	1143.52350216	15	0	0	FALSE	1.89095	123.918038	0.0152596831787	C	coding	473	1419	299	1717	35	0.004	0.996	POS	FALSE	Isoform
PB.170.4	chr1	-	2533	10	novel_in_catalog	ENSG00000125944	novel	NA	NA	NA	NA	combination_of_known_junctions	FALSE	canonical	5	871	107	743.325635237	302	0	0	FALSE	19.15437	123.918038	0.154572895998	C	coding	532	1596	254	1849	35	0	1	POS	FALSE	Isoform
PB.170.5	chr1	-	2521	10	novel_in_catalog	ENSG00000125944	novel	NA	NA	NA	NA	combination_of_known_junctions	FALSE	canonical	5	71	614	1212.4409264	7	0	0	FALSE	3.5502572	123.918038	0.0286500436684	C	coding	574	1722	117	1838	40	0	1	POS	FALSE	Isoform
PB.170.2	chr1	-	2592	10	novel_in_catalog	ENSG00000125944	novel	NA	NA	NA	NA	combination_of_known_junctions	FALSE	canonical	5	164	503	1184.05658649	9	0	0	FALSE	7.779114	123.918038	0.0627762844341	C	coding	595	1785	120	1904	40	0	1	POS	FALSE	Isoform
PB.170.3	chr1	-	2472	9	full-splice_match	ENSG00000125944	ENST00000606561	1837	9	-71	-564	multi-exon	FALSE	canonical	5	164	383	1113.71495456	22	0	0	FALSE	0.301577	123.918038	0.00243368120467	C	coding	494	1482	303	1784	40	0.012	0.988	POS	FALSE	Isoform
PB.170.1	chr1	-	2621	9	full-splice_match	ENSG00000125944	ENST00000606561	1837	9	9	-793	multi-exon	FALSE	canonical	5	164	303	1113.71495456	2	0	0	FALSE	3.586662	123.918038	0.0289438249498	C	coding	494	1482	223	1704	75	0.004	0.996	POS	FALSE	Isoform
PB.11085.1	chr7	+	2198	5	full-splice_match	ENSG00000127993	ENST00000265732	1742	5	11	-467	multi-exon	TRUE	canonical	5	115	141	38.8844441904	17	0	0	FALSE	3.076784	10.7165512	0.287105799485	C	coding	367	1101	31	1131	10	0	1	POS	FALSE	Isoform
PB.8841.2	chr3	+	620	6	novel_in_catalog	ENSG00000163714	novel	NA	NA	NA	NA	combination_of_known_junctions	FALSE	canonical	4	9	272	849.400376736	2	0	0	FALSE	3.557548	123.331832664	0.0288453347619	C	coding	102	306	315	620	40	0.04	0.96	POS	FALSE	Isoform
PB.2596.11	chr12	+	4088	2	full-splice_match	ENSG00000111790	ENST00000538172	2945	2	-1359	216	multi-exon	FALSE	canonical	5	1087	3819	202.583316194	2	0	0	FALSE	4.740316	67.09506388	0.0706507412897	C	non_coding	NA	NA	NA	NA	60	0.022	0.978	POS	FALSE	Isoform
PB.2596.10	chr12	+	1544	6	full-splice_match	ENSG00000111790	ENST00000327214	2790	6	-32	1278	multi-exon	FALSE	canonical	5	1087	767	390.562414986	3	0	0	FALSE	11.8790676	67.09506388	0.177048308967	C	coding	215	645	258	902	60	0.004	0.996	POS	FALSE	Isoform
PB.5726.3	chr18	-	3085	13	novel_in_catalog	ENSG00000134440	novel	NA	NA	NA	NA	combination_of_known_junctions	FALSE	canonical	5	1143	920	299.357645635	23	0	0	FALSE	2.896552252	65.537991623	0.0441965366999	C	coding	469	1407	120	1526	10	0	1	POS	FALSE	Isoform
PB.5726.1	chr18	-	3592	11	novel_in_catalog	ENSG00000134440	novel	NA	NA	NA	NA	combination_of_known_junctions	FALSE	canonical	5	1179	141	273.775455437	8	0	0	FALSE	4.094286	65.537991623	0.0624719479284	C	coding	287	861	132	992	15	0	1	POS	FALSE	Isoform
PB.5726.7	chr18	-	2850	13	novel_in_catalog	ENSG00000134440	novel	NA	NA	NA	NA	combination_of_known_junctions	FALSE	canonical	5	1143	902	299.357645635	2	0	0	FALSE	0	65.537991623	0	C	coding	469	1407	102	1508	50	0.014	0.986	POS	FALSE	Isoform
PB.5726.5	chr18	-	3209	12	novel_in_catalog	ENSG00000134440	novel	NA	NA	NA	NA	combination_of_known_junctions	FALSE	canonical	5	382	95	428.596546883	2	0	0	FALSE	1.31922961185	65.537991623	0.0201292346497	C	coding	286	858	86	943	30	0.022	0.978	POS	FALSE	Isoform
PB.5726.4	chr18	-	2854	14	full-splice_match	ENSG00000134440	ENST00000256854	3099	14	245	0	multi-exon	FALSE	canonical	5	1143	1012	287.631708961	274	0	0	FALSE	27.42616	65.537991623	0.418477272813	C	coding	548	1644	212	1855	10	0.002	0.998	POS	FALSE	Isoform
PB.3799.31	chr14	-	2194	12	novel_in_catalog	ENSG00000140105	novel	NA	NA	NA	NA	combination_of_known_junctions	FALSE	canonical	3	535	194	1916.42557904	27	0	0	FALSE	18.54892	210.203642289	0.0882426193859	C	coding	471	1413	377	1789	35	0.004	0.996	POS	FALSE	Isoform
PB.3799.30	chr14	-	2071	12	novel_in_catalog	ENSG00000140105	novel	NA	NA	NA	NA	combination_of_known_junctions	FALSE	canonical	3	7	57	1925.54122262	128	0	0	FALSE	36.11806	210.203642289	0.171824139709	C	coding	471	1413	255	1667	35	0.082	0.918	POS	FALSE	Isoform
PB.5726.9	chr18	-	2594	13	novel_in_catalog	ENSG00000134440	novel	NA	NA	NA	NA	combination_of_known_junctions	FALSE	canonical	5	1143	894	299.357645635	3	0	0	FALSE	0.751955759126	65.537991623	0.0114735856334	C	coding	469	1407	94	1500	25	0.006	0.994	POS	FALSE	Isoform
PB.5726.8	chr18	-	2550	14	full-splice_match	ENSG00000134440	ENST00000256854	3099	14	330	219	multi-exon	FALSE	canonical	5	1143	927	287.631708961	22	0	0	FALSE	0.269202	65.537991623	0.00410757170511	C	coding	548	1644	127	1770	50	0.002	0.998	POS	FALSE	Isoform
PB.3799.34	chr14	-	2259	12	full-splice_match	ENSG00000140105	ENST00000557135	2080	12	-178	-1	multi-exon	FALSE	canonical	3	228	243	1977.48628314	2	0	0	FALSE	1.515928	210.203642289	0.00721171138376	C	coding	471	1413	447	1859	40	0.064	0.936	POS	FALSE	Isoform
PB.3799.37	chr14	-	1785	10	full-splice_match	ENSG00000140105	ENST00000358655	2466	10	3	678	multi-exon	FALSE	canonical	5	123	73	1846.30956234	2	0	0	FALSE	9.43262	210.203642289	0.044873722916	C	coding	430	1290	98	1387	35	0.014	0.986	POS	FALSE	Isoform
PB.3799.36	chr14	-	1887	11	novel_in_catalog	ENSG00000140105	novel	NA	NA	NA	NA	no_combination_of_known_junctions	FALSE	canonical	3	48	174	2229.22766895	3	0	0	FALSE	3.19226	210.203642289	0.0151865113527	C	coding	430	1290	199	1488	40	0.03	0.97	POS	FALSE	Isoform
PB.8841.3	chr3	+	3506	28	novel_in_catalog	ENSG00000163714	novel	NA	NA	NA	NA	combination_of_known_junctions	FALSE	canonical	5	762	2091	474.591403209	57	0	0	FALSE	5.0610004742e-05	123.331832664	4.10356382847e-07	C	coding	1028	3084	31	3114	20	0.008	0.992	POS	FALSE	Isoform
PB.4195.12	chr15	+	2234	7	novel_in_catalog	ENSG00000172349	novel	NA	NA	NA	NA	combination_of_known_junctions	FALSE	canonical	4	28	160	592.465188851	4	0	0	FALSE	0.6951612	69.7588766353	0.00996520061002	C	coding	374	1122	818	1939	25	0.006	0.994	POS	FALSE	Isoform
PB.4195.11	chr15	+	2504	7	full-splice_match	ENSG00000172349	ENST00000394652	2397	7	-92	-15	multi-exon	FALSE	canonical	5	561	1884	373.824825286	174	0	0	FALSE	11.3831	69.7588766353	0.163177799716	C	coding	631	1893	309	2201	20	0	1	POS	FALSE	Isoform
PB.4195.16	chr15	+	1910	6	novel_in_catalog	ENSG00000172349	novel	NA	NA	NA	NA	combination_of_known_junctions	FALSE	canonical	5	561	1781	398.187141932	14	0	0	FALSE	3.01974500733	69.7588766353	0.0432883262029	C	coding	568	1704	206	1909	0	0	1	POS	FALSE	Isoform
PB.1237.2	chr1	+	3435	17	novel_not_in_catalog	ENSG00000174371	novel	NA	NA	NA	NA	any annotated donor/acceptor	FALSE	canonical	2	4	1792	177.338659068	2	0	0	FALSE	0.7722066	20.7305317878	0.0372497246044	B	coding	525	1575	1715	3289	15	0.314	0.686	POS	FALSE	Isoform
PB.4195.14	chr15	+	2474	7	novel_in_catalog	ENSG00000172349	novel	NA	NA	NA	NA	combination_of_known_junctions	FALSE	canonical	5	62	158	614.721888337	12	0	0	FALSE	8.34829	69.7588766353	0.119673515439	C	coding	630	1890	285	2174	15	0	1	POS	FALSE	Isoform
PB.1543.2	chr10	-	2582	10	novel_not_in_catalog	ENSG00000107798	novel	NA	NA	NA	NA	any annotated donor/acceptor	FALSE	canonical	5	31	127	298.464403238	24	0	0	FALSE	2.078426	33.23168922	0.0625434953439	C	coding	399	1197	129	1325	25	0	1	POS	FALSE	Isoform
PB.1543.3	chr10	-	3111	10	novel_not_in_catalog	ENSG00000107798	novel	NA	NA	NA	NA	any annotated donor/acceptor	FALSE	canonical	2	2	657	306.37232251	5	0	0	FALSE	0.17334562	33.23168922	0.00521627470853	C	coding	397	1191	665	1855	30	0.12	0.88	POS	FALSE	Isoform
PB.1543.1	chr10	-	2638	10	full-splice_match	ENSG00000107798	ENST00000336233	2782	10	139	5	multi-exon	FALSE	canonical	5	535	295	164.690619041	334	0	0	FALSE	27.72576	33.23168922	0.834316902052	C	coding	399	1197	185	1381	25	0	1	POS	FALSE	Isoform
PB.1297.25	chr10	+	2422	13	novel_in_catalog	ENSG00000048740	novel	NA	NA	NA	NA	combination_of_known_junctions	FALSE	canonical	5	310	1036	376.649704633	56	0	0	FALSE	2.88728e-07	102.314226142	2.82197315943e-09	B	coding	488	1464	22	1485	65	0.22	0.78	POS	FALSE	Isoform
PB.1297.24	chr10	+	2796	7	novel_in_catalog	ENSG00000048740	novel	NA	NA	NA	NA	combination_of_known_junctions	FALSE	canonical	5	188	466	498.009036063	6	0	0	FALSE	1.4307428	102.314226142	0.0139838109904	B	coding	159	477	22	498	80	0.222	0.778	POS	FALSE	Isoform
PB.1297.27	chr10	+	2292	12	novel_in_catalog	ENSG00000048740	novel	NA	NA	NA	NA	combination_of_known_junctions	FALSE	canonical	5	310	1036	368.206463822	22	0	0	FALSE	0.65435800254	102.314226142	0.00639557202566	B	coding	488	1464	22	1485	70	0.214	0.786	POS	FALSE	Isoform
PB.1297.26	chr10	+	2347	12	novel_in_catalog	ENSG00000048740	novel	NA	NA	NA	NA	combination_of_known_junctions	FALSE	canonical	5	91	944	498.336231876	2	0	0	FALSE	0	102.314226142	0	B	coding	286	858	554	1411	65	0.242	0.758	POS	FALSE	Isoform
PB.1297.21	chr10	+	3256	3	novel_in_catalog	ENSG00000048740	novel	NA	NA	NA	NA	no_combination_of_known_junctions	FALSE	canonical	4	8	282	878	2	0	0	FALSE	0.2395098	102.314226142	0.00234092373106	B	coding	95	285	22	306	80	0.308	0.692	POS	FALSE	Isoform
PB.1297.20	chr10	+	3316	13	novel_not_in_catalog	ENSG00000048740	novel	NA	NA	NA	NA	any annotated donor/acceptor	FALSE	canonical	4	21	1520	434.940225778	3	1	0	FALSE	6.779678	102.314226142	0.0662632974481	B	coding	484	1452	22	1473	15	0.294	0.706	POS	FALSE	Isoform
PB.493.6	chr1	-	1290	8	incomplete-splice_match	ENSG00000162434	ENST00000342505	5047	25	-15	3772	internal_fragment	FALSE	canonical	5	400	187	206.220755502	6	0	0	FALSE	0	38.0287024	0	C	coding	342	1026	265	1290	60	0.008	0.992	POS	FALSE	Isoform
PB.493.7	chr1	-	2958	5	novel_in_catalog	ENSG00000162434	novel	NA	NA	NA	NA	combination_of_known_junctions	FALSE	canonical	5	400	169	157.194147474	2	0	0	FALSE	2.39769	38.0287024	0.06304948233	C	coding	179	537	247	783	65	0	1	POS	FALSE	Isoform
PB.493.4	chr1	-	3055	20	novel_not_in_catalog	ENSG00000162434	novel	NA	NA	NA	NA	any annotated donor/acceptor	FALSE	canonical	5	30	1752	220.009090721	2	0	0	FALSE	2.190368	38.0287024	0.0575977580555	C	coding	920	2760	295	3054	50	0.014	0.986	POS	FALSE	Isoform
PB.493.5	chr1	-	3450	12	novel_in_catalog	ENSG00000162434	novel	NA	NA	NA	NA	combination_of_known_junctions	FALSE	canonical	5	400	198	172.209175133	2	0	0	FALSE	1.387378	38.0287024	0.0364823912582	C	coding	642	1926	312	2237	50	0.006	0.994	POS	FALSE	Isoform
PB.1297.29	chr10	+	2273	9	novel_in_catalog	ENSG00000048740	novel	NA	NA	NA	NA	combination_of_known_junctions	FALSE	canonical	5	758	466	292.784903982	2	0	0	FALSE	1.36158513813	102.314226142	0.0133078770126	B	coding	381	1143	22	1164	55	0.24	0.76	POS	FALSE	Isoform
PB.493.1	chr1	-	5097	25	full-splice_match	ENSG00000162434	ENST00000342505	5047	25	-48	-2	multi-exon	FALSE	canonical	5	400	220	161.629205282	115	0	0	FALSE	30.05996	38.0287024	0.790454527841	C	coding	1154	3462	298	3759	25	0	1	POS	FALSE	Isoform
PB.5824.11	chr19	-	2520	2	full-splice_match	ENSG00000172081	ENST00000592143	558	2	34	-1996	multi-exon	FALSE	canonical	4	16	134	202.583316194	2	0	0	FALSE	0.252219	80.1938235236	0.00314511752798	C	coding	206	618	1880	2497	25	0.048	0.952	POS	FALSE	Isoform
PB.5824.13	chr19	-	3486	5	novel_in_catalog	ENSG00000172081	novel	NA	NA	NA	NA	combination_of_known_junctions	FALSE	canonical	1	1	204	1033.9182753	3	0	0	FALSE	0.924094	80.1938235236	0.0115232565227	C	coding	217	651	478	1128	25	0.488	0.512	POS	FALSE	Isoform
PB.5824.14	chr19	-	3382	5	novel_not_in_catalog	ENSG00000172081	novel	NA	NA	NA	NA	any annotated donor/acceptor	FALSE	canonical	3	8	100	1030.88893679	3	0	0	FALSE	3.34203792357	80.1938235236	0.0416745053014	C	coding	217	651	374	1024	25	0.084	0.916	POS	FALSE	Isoform
PB.5824.17	chr19	-	1960	5	full-splice_match	ENSG00000172081	ENST00000357066	3391	5	6	1425	multi-exon	FALSE	canonical	5	143	101	972.477763242	7	0	0	FALSE	8.104094	80.1938235236	0.10105633631	C	coding	217	651	375	1025	20	0	1	POS	FALSE	Isoform
PB.12343.13	chr9	+	2401	4	novel_not_in_catalog	ENSG00000181090	novel	NA	NA	NA	NA	any annotated donor/acceptor	FALSE	canonical	5	22	153	307.52560869	2	0	0	FALSE	1.149304	56.6442089963	0.0202898764122	C	coding	254	762	226	987	10	0.012	0.988	POS	FALSE	Isoform
PB.2817.1	chr12	-	1855	8	full-splice_match	ENSG00000135446	ENST00000257904	2076	8	187	34	multi-exon	FALSE	canonical	5	1536	811	293.296778025	7	0	0	FALSE	2.903186	89.4019274	0.0324734162275	C	coding	303	909	180	1088	85	0.002	0.998	POS	FALSE	Isoform
PB.12343.11	chr9	+	4586	26	novel_in_catalog	ENSG00000181090	novel	NA	NA	NA	NA	combination_of_known_junctions	FALSE	canonical	5	206	52	294.596333989	3	0	0	FALSE	2.08427228416	56.6442089963	0.0367958582367	C	coding	1265	3795	32	3826	80	0.006	0.994	POS	FALSE	Isoform
PB.12343.10	chr9	+	5023	26	novel_in_catalog	ENSG00000181090	novel	NA	NA	NA	NA	combination_of_known_junctions	FALSE	canonical	5	206	54	300.762364667	3	0	0	FALSE	4.511112	56.6442089963	0.0796394208682	C	coding	1272	3816	34	3849	30	0.004	0.996	POS	FALSE	Isoform
PB.12343.17	chr9	+	3988	23	novel_in_catalog	ENSG00000181090	novel	NA	NA	NA	NA	combination_of_known_junctions	FALSE	canonical	5	244	238	276.061587332	2	0	0	FALSE	0.0726166	56.6442089963	0.0012819774746	C	coding	980	2940	292	3231	75	0.006	0.994	POS	FALSE	Isoform
PB.12343.16	chr9	+	3982	23	novel_in_catalog	ENSG00000181090	novel	NA	NA	NA	NA	no_combination_of_known_junctions	FALSE	canonical	5	204	253	280.569064581	4	0	0	FALSE	1.55645105542	56.6442089963	0.0274776730578	C	coding	980	2940	286	3225	75	0.006	0.994	POS	FALSE	Isoform
PB.12343.15	chr9	+	2500	16	novel_in_catalog	ENSG00000181090	novel	NA	NA	NA	NA	combination_of_known_junctions	FALSE	canonical	5	83	2158	342.865862984	2	0	0	FALSE	4.779658	56.6442089963	0.084380346812	C	coding	635	1905	323	2227	45	0.01	0.99	POS	FALSE	Isoform
PB.12343.14	chr9	+	4102	24	novel_in_catalog	ENSG00000181090	novel	NA	NA	NA	NA	combination_of_known_junctions	FALSE	canonical	5	244	271	237.880221961	12	0	0	FALSE	2.658336	56.6442089963	0.0469304108417	C	coding	1006	3018	325	3342	80	0	1	POS	FALSE	Isoform
PB.5354.1	chr17	-	2802	8	novel_not_in_catalog	ENSG00000108960	novel	NA	NA	NA	NA	any annotated donor/acceptor	FALSE	canonical	5	33	618	176.595583184	13	0	0	FALSE	2.707034	19.0809696	0.141870882704	C	coding	269	807	275	1081	30	0	1	POS	FALSE	Isoform
PB.5354.2	chr17	-	2532	5	novel_in_catalog	ENSG00000108960	novel	NA	NA	NA	NA	no_combination_of_known_junctions	FALSE	canonical	2	4	543	198.942202662	3	2	0	FALSE	0.1613896	19.0809696	0.00845814460079	C	coding	179	537	275	811	30	0.03	0.97	POS	FALSE	Isoform
PB.5354.3	chr17	-	2706	7	full-splice_match	ENSG00000108960	ENST00000262065	2735	7	25	4	multi-exon	FALSE	canonical	5	274	541	88.0851860417	100	0	0	FALSE	4.529798	19.0809696	0.237398732609	C	coding	238	714	273	986	30	0	1	POS	FALSE	Isoform
PB.8485.3	chr3	-	848	5	novel_in_catalog	ENSG00000163832	novel	NA	NA	NA	NA	combination_of_known_junctions	FALSE	canonical	5	300	166	172.991329262	2	0	0	FALSE	10.857882	28.248206	0.384374214773	C	coding	245	735	113	847	15	0	1	POS	FALSE	Isoform
PB.5354.6	chr17	-	2539	7	novel_not_in_catalog	ENSG00000108960	novel	NA	NA	NA	NA	any annotated donor/acceptor	FALSE	canonical	3	11	132	154.712636847	3	0	0	FALSE	2.048456	19.0809696	0.107355970003	C	coding	228	684	137	820	25	0	1	POS	FALSE	Isoform
PB.8485.1	chr3	-	1409	7	full-splice_match	ENSG00000163832	ENST00000296149	1401	7	-9	1	multi-exon	FALSE	canonical	5	300	234	156.693969252	13	0	0	FALSE	12.60474	28.248206	0.446213823278	C	coding	266	798	181	978	5	0	1	POS	FALSE	Isoform
PB.1521.11	chr10	-	3767	15	novel_in_catalog	ENSG00000122359	novel	NA	NA	NA	NA	combination_of_known_junctions	FALSE	canonical	5	1228	201	818.162575531	4	0	0	FALSE	3.734472	115.4098311	0.0323583525285	C	coding	542	1626	259	1884	15	0.006	0.994	POS	FALSE	Isoform
PB.1521.12	chr10	-	5006	12	novel_in_catalog	ENSG00000122359	novel	NA	NA	NA	NA	combination_of_known_junctions	FALSE	canonical	5	780	212	844.424656201	2	0	0	FALSE	2.6057026	115.4098311	0.0225778217952	C	coding	524	1572	221	1792	15	0.012	0.988	POS	FALSE	Isoform
PB.12416.1	chrX	-	1885	5	full-splice_match	ENSG00000165169	ENST00000378578	2217	5	103	229	multi-exon	FALSE	canonical	5	187	54	28.9827534924	8	0	0	FALSE	8.345044	8.345044	1	A	coding	116	348	25	372	15	0.004	0.996	POS	FALSE	Isoform
PB.1521.16	chr10	-	1155	9	novel_in_catalog	ENSG00000122359	novel	NA	NA	NA	NA	no_combination_of_known_junctions	FALSE	canonical	4	18	232	1222.50725969	2	0	0	FALSE	6.6980612	115.4098311	0.0580371805082	C	coding	152	456	434	889	15	0.022	0.978	POS	FALSE	Isoform
PB.8841.6	chr3	+	616	7	incomplete-splice_match	ENSG00000163714	ENST00000470400	881	10	-25	290	3prime_fragment	FALSE	canonical	5	1561	597	263.098840742	6	0	0	FALSE	30.09792	123.331832664	0.244040158569	C	coding	196	588	28	615	75	0	1	POS	FALSE	Isoform
PB.8499.8	chr3	-	1659	13	novel_in_catalog	ENSG00000010256	novel	NA	NA	NA	NA	combination_of_known_junctions	FALSE	canonical	4	16	163	951.984768786	2	0	0	FALSE	2.0554872	111.9537626	0.018360143976	C	coding	365	1095	440	1534	20	0.098	0.902	POS	FALSE	Isoform
PB.8499.5	chr3	-	1960	11	novel_in_catalog	ENSG00000010256	novel	NA	NA	NA	NA	combination_of_known_junctions	FALSE	canonical	5	1473	95	711.154694845	2	0	0	FALSE	1.17165	111.9537626	0.01046548122	C	coding	368	1104	27	1130	15	0.044	0.956	POS	FALSE	Isoform
PB.8499.4	chr3	-	2035	12	novel_in_catalog	ENSG00000010256	novel	NA	NA	NA	NA	combination_of_known_junctions	FALSE	canonical	5	1473	95	677.988937963	3	0	0	FALSE	2.5005106	111.9537626	0.0223352082317	C	coding	521	1563	27	1589	15	0.01	0.99	POS	FALSE	Isoform
PB.8499.7	chr3	-	1727	12	novel_in_catalog	ENSG00000010256	novel	NA	NA	NA	NA	combination_of_known_junctions	FALSE	canonical	5	1473	95	689.689060374	6	0	0	FALSE	4.857648	111.9537626	0.0433897699119	C	coding	407	1221	27	1247	15	0	1	POS	FALSE	Isoform
PB.8499.6	chr3	-	1945	12	novel_in_catalog	ENSG00000010256	novel	NA	NA	NA	NA	combination_of_known_junctions	FALSE	canonical	5	1473	95	688.412666937	3	0	0	FALSE	1.3358052	111.9537626	0.0119317579774	C	coding	481	1443	27	1469	15	0.006	0.994	POS	FALSE	Isoform
PB.8499.1	chr3	-	1589	13	full-splice_match	ENSG00000010256	ENST00000203407	1985	13	393	3	multi-exon	FALSE	canonical	5	1473	93	661.18908037	679	0	0	FALSE	88.54152	111.9537626	0.79087578607	C	coding	480	1440	25	1464	20	0	1	POS	FALSE	Isoform
PB.8499.3	chr3	-	2083	10	novel_in_catalog	ENSG00000010256	novel	NA	NA	NA	NA	no_combination_of_known_junctions	FALSE	canonical	3	11	1287	1105.81644046	2	0	0	FALSE	0.253952	111.9537626	0.00226836502947	C	coding	407	1221	27	1247	15	0.228	0.772	POS	FALSE	Isoform
PB.8499.2	chr3	-	2169	11	novel_in_catalog	ENSG00000010256	novel	NA	NA	NA	NA	combination_of_known_junctions	FALSE	canonical	5	1473	95	709.340538811	7	0	0	FALSE	0	111.9537626	0	C	coding	407	1221	27	1247	15	0.006	0.994	POS	FALSE	Isoform
PB.5362.2	chr17	-	1038	5	novel_in_catalog	ENSG00000181610	novel	NA	NA	NA	NA	combination_of_known_junctions	FALSE	canonical	4	11	210	836.792686393	2	0	0	FALSE	1.2710324	74.9791524	0.0169518107276	C	non_coding	NA	NA	NA	NA	20	0.094	0.906	POS	FALSE	Isoform
PB.5362.1	chr17	-	900	5	full-splice_match	ENSG00000181610	ENST00000313608	5621	5	19	4702	multi-exon	FALSE	canonical	5	1327	71	304.504515566	31	0	0	FALSE	73.70812	74.9791524	0.983048189272	C	coding	190	570	28	597	20	0.002	0.998	POS	FALSE	Isoform
PB.599.9	chr1	+	2802	13	novel_not_in_catalog	ENSG00000283761	novel	NA	NA	NA	NA	any annotated donor/acceptor	FALSE	canonical	5	46	222	420.412892286	10	0	0	FALSE	1.68217058579	4.74263148032	0.354691397121	B	coding	468	1404	362	1765	10	0.264	0.736	POS	FALSE	Isoform
PB.7144.1	chr2	+	765	2	full-splice_match	ENSG00000152082	ENST00000480182	480	2	-300	15	multi-exon	FALSE	canonical	5	3536	521	202.583316194	2	0	0	FALSE	142.3274	142.3274	1	A	non_coding	NA	NA	NA	NA	25	0.004	0.996	POS	FALSE	Isoform
PB.7534.2	chr20	+	2981	22	novel_in_catalog	ENSG00000132670	novel	NA	NA	NA	NA	no_combination_of_known_junctions	FALSE	canonical	5	53	368	198.907013451	4	0	0	FALSE	6.942072	26.09681042	0.266012278446	C	coding	804	2412	342	2753	30	0	1	POS	FALSE	Isoform
PB.7534.3	chr20	+	3092	24	full-splice_match	ENSG00000132670	ENST00000318266	3219	24	-191	318	multi-exon	FALSE	canonical	0	0	391	239.06484476	2	0	0	FALSE	2.391676	26.09681042	0.0916462955246	C	coding	793	2379	488	2866	30	0.544	0.456	POS	FALSE	Isoform
PB.7534.1	chr20	+	3306	22	novel_in_catalog	ENSG00000132670	novel	NA	NA	NA	NA	no_combination_of_known_junctions	FALSE	canonical	5	53	382	198.907013451	12	0	0	FALSE	0.29019162	26.09681042	0.0111198117827	C	coding	804	2412	356	2767	15	0.006	0.994	POS	FALSE	Isoform
PB.7534.6	chr20	+	3203	22	novel_in_catalog	ENSG00000132670	novel	NA	NA	NA	NA	combination_of_known_junctions	FALSE	canonical	3	6	237	203.464984703	2	0	0	FALSE	0.3904068	26.09681042	0.0149599431393	C	coding	793	2379	287	2665	20	0.062	0.938	POS	FALSE	Isoform
PB.10016.3	chr5	+	3065	8	novel_in_catalog	ENSG00000048140	novel	NA	NA	NA	NA	combination_of_known_junctions	FALSE	canonical	5	89	242	30.1164406928	9	0	0	FALSE	2.35956	5.7960522	0.407097782867	C	coding	270	810	156	965	15	0	1	POS	FALSE	Isoform
PB.696.1	chr1	+	1897	2	incomplete-splice_match	ENSG00000198162	ENST00000356554	8576	13	-627	7306	3prime_fragment	FALSE	canonical	5	650	1664	202.583316194	15	0	0	FALSE	1.954692	31.458842	0.0621348999432	C	non_coding	NA	NA	NA	NA	70	0.002	0.998	POS	FALSE	Isoform
PB.696.3	chr1	+	2732	5	novel_in_catalog	ENSG00000198162	novel	NA	NA	NA	NA	combination_of_known_junctions	FALSE	canonical	5	650	1047	385.615093066	2	0	0	FALSE	6.060564	31.458842	0.192650574996	C	coding	305	915	746	1660	75	0.006	0.994	POS	FALSE	Isoform
PB.696.5	chr1	+	5061	13	full-splice_match	ENSG00000198162	ENST00000356554	8576	13	-6	3521	multi-exon	FALSE	canonical	5	255	2534	496.132038877	7	0	0	FALSE	7.998076	31.458842	0.254239364564	C	coding	641	1923	742	2664	15	0.002	0.998	POS	FALSE	Isoform
PB.6809.1	chr2	-	3971	6	novel_in_catalog	ENSG00000011566	novel	NA	NA	NA	NA	combination_of_known_junctions	FALSE	canonical	5	60	2315	7.48331477355	2	0	0	FALSE	1.5286	1.5286	1	A	coding	171	513	2108	2620	15	0.004	0.996	POS	FALSE	Isoform
PB.3100.2	chr12	+	1841	13	full-splice_match	ENSG00000135124	ENST00000359949	1836	13	35	-40	multi-exon	FALSE	canonical	4	14	199	146.625372975	3	0	0	FALSE	4.4208064	15.2362078	0.290151359054	C	coding	404	1212	66	1277	15	0.004	0.996	POS	FALSE	Isoform
PB.12464.1	chrX	+	1782	10	full-splice_match	ENSG00000101940	ENST00000376729	5469	10	13	3674	multi-exon	FALSE	canonical	5	268	204	70.6328535456	29	0	0	FALSE	10.124214	16.7654716	0.603872902686	C	coding	485	1455	164	1618	15	0	1	POS	FALSE	Isoform
PB.12464.3	chrX	+	1709	10	novel_in_catalog	ENSG00000101940	novel	NA	NA	NA	NA	combination_of_known_junctions	FALSE	canonical	5	39	171	119.682914403	6	0	0	FALSE	0.7901806	16.7654716	0.0471314269501	C	coding	393	1179	373	1551	25	0	1	POS	FALSE	Isoform
PB.12464.2	chrX	+	2117	9	full-splice_match	ENSG00000101940	ENST00000218056	2124	9	1	6	multi-exon	FALSE	canonical	5	268	545	71.0070419043	16	0	0	FALSE	4.70423	16.7654716	0.280590377189	C	coding	485	1455	505	1959	25	0	1	POS	FALSE	Isoform
PB.8590.3	chr3	-	4173	13	full-splice_match	ENSG00000113812	ENST00000335754	3629	13	20	-564	multi-exon	FALSE	canonical	5	377	765	113.903467902	3	0	0	FALSE	3.227624	25.2989228	0.127579503108	C	coding	624	1872	82	1953	75	0	1	POS	FALSE	Isoform
PB.8590.5	chr3	-	2154	13	full-splice_match	ENSG00000113812	ENST00000335754	3629	13	50	1425	multi-exon	FALSE	canonical	5	377	735	113.903467902	32	0	0	FALSE	2.8450378	25.2989228	0.112456875041	C	coding	624	1872	52	1923	15	0	1	POS	FALSE	Isoform
PB.8590.4	chr3	-	3594	13	full-splice_match	ENSG00000113812	ENST00000335754	3629	13	50	-15	multi-exon	FALSE	canonical	5	377	735	113.903467902	11	0	0	FALSE	3.421408	25.2989228	0.135239275879	C	coding	624	1872	52	1923	25	0	1	POS	FALSE	Isoform
PB.8590.7	chr3	-	2018	13	full-splice_match	ENSG00000113812	ENST00000335754	3629	13	22	1589	multi-exon	FALSE	canonical	5	377	763	113.903467902	18	0	0	FALSE	8.61176	25.2989228	0.340400263999	C	coding	624	1872	80	1951	35	0	1	POS	FALSE	Isoform
PB.8590.6	chr3	-	2689	12	novel_in_catalog	ENSG00000113812	novel	NA	NA	NA	NA	combination_of_known_junctions	FALSE	canonical	5	377	735	111.22499719	2	0	0	FALSE	2.5366	25.2989228	0.100265138562	C	coding	401	1203	1260	2462	15	0	1	POS	FALSE	Isoform
PB.5249.3	chr17	-	1446	4	novel_not_in_catalog	ENSG00000091947	novel	NA	NA	NA	NA	any annotated donor/acceptor	FALSE	canonical	2	2	72	167.421623454	2	0	0	FALSE	15.115942	26.513516	0.570122121864	C	coding	199	597	110	706	10	0.056	0.944	POS	FALSE	Isoform
PB.5249.1	chr17	-	1800	3	novel_in_catalog	ENSG00000091947	novel	NA	NA	NA	NA	combination_of_known_junctions	FALSE	canonical	5	351	607	6	47	0	0	FALSE	2.238908	26.513516	0.0844440247005	C	coding	199	597	464	1060	10	0	1	POS	FALSE	Isoform
PB.1488.5	chr10	-	1899	13	full-splice_match	ENSG00000138279	ENST00000372921	2452	13	9	544	multi-exon	FALSE	canonical	5	769	47	623.871781699	13	0	0	FALSE	0.00015688764	99.7647738315	1.57257550912e-06	C	coding	466	1398	49	1446	35	0.006	0.994	POS	FALSE	Isoform
PB.5249.4	chr17	-	935	4	full-splice_match	ENSG00000091947	ENST00000206380	1536	4	8	593	multi-exon	FALSE	canonical	5	351	335	6.48074069841	3	0	0	FALSE	9.158666	26.513516	0.345433853435	C	coding	247	741	48	788	25	0.002	0.998	POS	FALSE	Isoform
PB.4402.1	chr16	-	2281	7	full-splice_match	ENSG00000118894	ENST00000458008	2268	7	-8	-5	multi-exon	FALSE	canonical	5	89	297	50.6557005677	7	0	0	FALSE	5.478216	14.3032	0.383006320264	C	coding	296	888	58	945	35	0	1	POS	FALSE	Isoform
PB.4402.2	chr16	-	2381	8	full-splice_match	ENSG00000118894	ENST00000427587	2390	8	13	-4	multi-exon	FALSE	canonical	5	110	798	42.3674403286	7	0	0	FALSE	8.824984	14.3032	0.616993679736	C	coding	330	990	57	1046	30	0	1	POS	FALSE	Isoform
PB.4919.1	chr17	+	2484	15	novel_not_in_catalog	ENSG00000262943	novel	NA	NA	NA	NA	any annotated donor/acceptor	FALSE	canonical	2	2	100	18.7082869339	3	0	0	FALSE	2.9520002	2.9520002	1	A	coding	186	558	1584	2141	40	0.018	0.982	POS	FALSE	Isoform
PB.3100.4	chr12	+	1659	11	novel_in_catalog	ENSG00000135124	novel	NA	NA	NA	NA	combination_of_known_junctions	FALSE	canonical	3	19	461	134.751623367	3	0	0	FALSE	1.6748894	15.2362078	0.109928232929	C	coding	146	438	35	472	15	0.002	0.998	POS	FALSE	Isoform
PB.1488.6	chr10	-	1713	13	novel_not_in_catalog	ENSG00000138279	novel	NA	NA	NA	NA	any annotated donor/acceptor	FALSE	canonical	2	3	1171	854.624478938	2	0	0	FALSE	0.159355	99.7647738315	0.00159730728473	C	coding	452	1356	49	1404	25	0.358	0.642	POS	FALSE	Isoform
PB.6499.3	chr19	+	4642	5	full-splice_match	ENSG00000142528	ENST00000270617	4688	5	47	-1	multi-exon	FALSE	canonical	5	41	121	48.1559965113	11	0	0	FALSE	0.3018826902	5.9154250902	0.0510331355054	C	coding	871	2613	313	2925	20	0.006	0.994	POS	FALSE	Isoform
PB.6499.2	chr19	+	4526	5	full-splice_match	ENSG00000142528	ENST00000391821	4715	5	195	-6	multi-exon	FALSE	canonical	5	63	122	38.8329756779	8	0	0	FALSE	1.3069458	5.9154250902	0.220938610509	C	coding	871	2613	192	2804	10	0	1	POS	FALSE	Isoform
PB.1246.4	chr1	+	506	4	full-splice_match	ENSG00000203667	ENST00000411948	2631	4	364	1761	multi-exon	FALSE	canonical	5	496	71	291.149446161	4	0	0	FALSE	37.53666	50.0755348	0.749600781098	C	coding	118	354	30	383	35	0.006	0.994	POS	FALSE	Isoform
PB.4262.7	chr15	+	2391	6	full-splice_match	ENSG00000183475	ENST00000332783	4985	6	55	2539	multi-exon	FALSE	canonical	5	156	1547	62.2494979899	3	0	0	FALSE	1.0071226	11.880927244	0.0847680134151	C	coding	318	954	731	1684	65	0.004	0.996	POS	FALSE	Isoform
PB.7648.1	chr20	-	3161	19	full-splice_match	ENSG00000100991	ENST00000252015	3226	19	64	1	multi-exon	FALSE	canonical	5	412	1077	154.376163963	139	0	0	FALSE	14.01998	38.8672010803	0.360714937282	C	coding	797	2391	27	2417	10	0	1	POS	FALSE	Isoform
PB.2421.2	chr11	-	1552	4	novel_in_catalog	ENSG00000150433	novel	NA	NA	NA	NA	combination_of_known_junctions	FALSE	canonical	5	155	44	99.7196068985	4	0	0	FALSE	1.5656692	14.468849	0.108209657866	C	coding	115	345	613	957	15	0.002	0.998	POS	FALSE	Isoform
PB.2421.3	chr11	-	1148	5	novel_in_catalog	ENSG00000150433	novel	NA	NA	NA	NA	combination_of_known_junctions	FALSE	canonical	5	120	133	98.2089608946	10	0	0	FALSE	6.034888	14.468849	0.417095236808	C	coding	115	345	210	554	15	0	1	POS	FALSE	Isoform
PB.2421.1	chr11	-	2397	3	novel_in_catalog	ENSG00000150433	novel	NA	NA	NA	NA	combination_of_known_junctions	FALSE	canonical	5	155	61	107	6	0	0	FALSE	2.479186	14.468849	0.1713464561	C	non_coding	NA	NA	NA	NA	15	0	1	POS	FALSE	Isoform
PB.7648.2	chr20	-	3137	19	full-splice_match	ENSG00000100991	ENST00000451813	3138	19	0	1	multi-exon	FALSE	canonical	5	99	1077	202.459872567	64	0	0	FALSE	6.149026	38.8672010803	0.158206040803	C	coding	789	2367	27	2393	10	0	1	POS	FALSE	Isoform
PB.2421.4	chr11	-	1076	5	novel_in_catalog	ENSG00000150433	novel	NA	NA	NA	NA	combination_of_known_junctions	FALSE	canonical	5	18	294	127.816274394	2	0	0	FALSE	0.9377038	14.468849	0.0648084585028	C	non_coding	NA	NA	NA	NA	15	0.014	0.986	POS	FALSE	Isoform
PB.2421.5	chr11	-	1237	5	full-splice_match	ENSG00000150433	ENST00000531909	1828	5	87	504	multi-exon	FALSE	canonical	5	41	256	118.384965262	4	0	0	FALSE	3.451402	14.468849	0.238540190723	C	coding	115	345	333	677	55	0	1	POS	FALSE	Isoform
PB.8326.8	chr3	+	2105	10	full-splice_match	ENSG00000163703	ENST00000383811	2696	10	206	385	multi-exon	FALSE	canonical	5	74	1441	62.7694193059	2	0	0	FALSE	1.30736	8.15619376	0.160290453914	C	coding	420	1260	394	1653	40	0	1	POS	FALSE	Isoform
PB.11039.1	chr7	-	5645	31	full-splice_match	ENSG00000127946	ENST00000336926	8013	31	-61	2429	multi-exon	FALSE	canonical	3	20	2553	12.2065556157	2	0	0	FALSE	1.460106	1.460106	1	A	coding	1037	3111	89	3199	85	0.022	0.978	POS	FALSE	Isoform
PB.8326.1	chr3	+	2800	9	novel_in_catalog	ENSG00000163703	novel	NA	NA	NA	NA	combination_of_known_junctions	FALSE	canonical	5	34	669	77.7174369109	3	0	0	FALSE	1.4994374	8.15619376	0.183840335838	C	coding	240	720	43	762	35	0	1	POS	FALSE	Isoform
PB.8326.2	chr3	+	3368	8	novel_in_catalog	ENSG00000163703	novel	NA	NA	NA	NA	combination_of_known_junctions	FALSE	canonical	5	84	968	60.0583050044	2	0	0	FALSE	0.9444932	8.15619376	0.115800731051	C	coding	363	1089	601	1689	35	0.002	0.998	POS	FALSE	Isoform
PB.8326.3	chr3	+	2007	12	full-splice_match	ENSG00000163703	ENST00000326434	1994	12	-17	4	multi-exon	FALSE	canonical	2	6	1149	81.9512049942	3	0	0	FALSE	0.0999328	8.15619376	0.0122523818022	C	coding	422	1266	102	1367	40	0.034	0.966	POS	FALSE	Isoform
PB.8326.4	chr3	+	1813	11	full-splice_match	ENSG00000163703	ENST00000452070	1778	11	-6	-29	multi-exon	FALSE	canonical	5	57	82	67.1490878568	10	0	0	FALSE	0.57498916	8.15619376	0.0704972413505	C	coding	420	1260	102	1361	40	0	1	POS	FALSE	Isoform
PB.8326.6	chr3	+	2890	10	novel_in_catalog	ENSG00000163703	novel	NA	NA	NA	NA	combination_of_known_junctions	FALSE	canonical	5	18	2227	72.9725975966	2	0	0	FALSE	1.1841002	8.15619376	0.145178037065	C	coding	399	1197	600	1796	35	0.004	0.996	POS	FALSE	Isoform
PB.8326.7	chr3	+	2187	11	full-splice_match	ENSG00000163703	ENST00000452070	1778	11	-4	-405	multi-exon	FALSE	canonical	5	57	80	67.1490878568	2	0	0	FALSE	1.832198	8.15619376	0.22463885164	C	coding	420	1260	100	1359	30	0	1	POS	FALSE	Isoform
PB.7648.6	chr20	-	3739	19	novel_not_in_catalog	ENSG00000100991	novel	NA	NA	NA	NA	any annotated donor/acceptor	FALSE	canonical	5	31	2660	225.546004177	4	0	0	FALSE	1.395676	38.8672010803	0.0359088373026	C	coding	788	2364	27	2390	35	0.032	0.968	POS	FALSE	Isoform
PB.1255.2	chr1	-	2771	4	full-splice_match	ENSG00000196418	ENST00000543802	1292	4	-53	-1426	multi-exon	FALSE	canonical	5	160	361	165.266451526	2	0	0	FALSE	4.98825	14.38713	0.346716127539	C	coding	351	1053	144	1196	20	0	1	POS	FALSE	Isoform
PB.7648.7	chr20	-	5018	17	novel_in_catalog	ENSG00000100991	novel	NA	NA	NA	NA	combination_of_known_junctions	FALSE	canonical	5	412	1077	162.243643943	2	0	0	FALSE	4.141044	38.8672010803	0.106543406392	C	coding	532	1596	27	1622	35	0	1	POS	FALSE	Isoform
PB.9837.5	chr5	+	6377	23	novel_not_in_catalog	ENSG00000113615	novel	NA	NA	NA	NA	any annotated donor/acceptor	FALSE	canonical	4	12	1111	163.187009287	5	0	0	FALSE	0.5372546	35.2272330515	0.0152511154996	C	coding	810	2430	1133	3562	35	0.038	0.962	POS	FALSE	Isoform
PB.11757.1	chr8	+	2155	2	full-splice_match	ENSG00000170881	ENST00000303545	2637	2	466	16	multi-exon	FALSE	canonical	5	372	87	202.583316194	3	0	0	FALSE	11.939192	20.2866944	0.588523283517	C	coding	537	1611	288	1898	50	0.002	0.998	POS	FALSE	Isoform
PB.7718.2	chr20	+	2744	4	full-splice_match	ENSG00000204070	ENST00000243918	2862	4	109	9	multi-exon	FALSE	canonical	5	115	179	46.3788745012	16	1	0	FALSE	4.192854	10.51114	0.398896218678	C	coding	156	468	183	650	25	0	1	POS	FALSE	Isoform
PB.4262.1	chr15	+	1794	5	full-splice_match	ENSG00000183475	ENST00000343276	1694	5	-88	-12	multi-exon	FALSE	canonical	5	274	1009	21.1660104885	8	0	0	FALSE	2.387294	11.880927244	0.200934990256	C	coding	274	822	799	1620	40	0.002	0.998	POS	FALSE	Isoform
PB.3308.1	chr13	-	1137	10	full-splice_match	ENSG00000139684	ENST00000378720	1192	10	54	1	multi-exon	FALSE	canonical	5	1550	74	303.245774909	71	0	0	FALSE	77.90258	100.103038021	0.778223933462	C	coding	282	846	130	975	35	0	1	POS	FALSE	Isoform
PB.3308.3	chr13	-	2976	9	novel_in_catalog	ENSG00000139684	novel	NA	NA	NA	NA	combination_of_known_junctions	FALSE	canonical	5	1550	77	284.126732287	7	0	0	FALSE	3.042768	100.103038021	0.0303963601921	C	coding	262	786	133	918	35	0.006	0.994	POS	FALSE	Isoform
PB.3308.2	chr13	-	985	10	full-splice_match	ENSG00000139684	ENST00000378720	1192	10	56	151	multi-exon	FALSE	canonical	5	1550	72	303.245774909	2	0	0	FALSE	11.4530578003	100.103038021	0.114412689432	C	coding	282	846	128	973	45	0.002	0.998	POS	FALSE	Isoform
PB.3308.5	chr13	-	1393	9	novel_in_catalog	ENSG00000139684	novel	NA	NA	NA	NA	combination_of_known_junctions	FALSE	canonical	5	1550	72	284.126732287	2	0	0	FALSE	0.000588220474604	100.103038021	5.8761500773e-06	C	coding	262	786	128	913	20	0.012	0.988	POS	FALSE	Isoform
PB.3308.4	chr13	-	1176	10	novel_in_catalog	ENSG00000139684	novel	NA	NA	NA	NA	combination_of_known_junctions	FALSE	canonical	5	82	866	655.235835406	4	0	0	FALSE	3.513994	100.103038021	0.0351037697704	C	coding	282	846	99	944	30	0	1	POS	FALSE	Isoform
PB.3308.7	chr13	-	1503	3	novel_in_catalog	ENSG00000139684	novel	NA	NA	NA	NA	combination_of_known_junctions	FALSE	canonical	5	1550	57	331	2	0	0	FALSE	1.257218	100.103038021	0.0125592392085	C	non_coding	NA	NA	NA	NA	75	0.014	0.986	POS	FALSE	Isoform
PB.3308.6	chr13	-	2617	4	novel_in_catalog	ENSG00000139684	novel	NA	NA	NA	NA	combination_of_known_junctions	FALSE	canonical	5	1550	77	270.4403816	3	0	0	FALSE	2.932832	100.103038021	0.0292981317849	C	non_coding	NA	NA	NA	NA	75	0.002	0.998	POS	FALSE	Isoform
PB.7718.1	chr20	+	1649	4	full-splice_match	ENSG00000204070	ENST00000243918	2862	4	114	1099	multi-exon	FALSE	canonical	5	115	174	46.3788745012	15	1	0	FALSE	6.318286	10.51114	0.601103781322	C	coding	156	468	178	645	10	0	1	POS	FALSE	Isoform
PB.4046.1	chr15	-	890	5	full-splice_match	ENSG00000140307	ENST00000396060	1582	5	18	674	multi-exon	FALSE	canonical	5	1319	115	275.396078403	2	0	0	FALSE	16.16536	76.744138	0.210639671267	C	coding	109	327	165	491	40	0.002	0.998	POS	FALSE	Isoform
PB.4046.2	chr15	-	785	5	full-splice_match	ENSG00000140307	ENST00000396060	1582	5	-9	806	multi-exon	FALSE	canonical	5	1319	142	275.396078403	12	0	0	FALSE	58.19596	76.744138	0.758311468688	C	coding	109	327	192	518	35	0	1	POS	FALSE	Isoform
PB.5540.4	chr17	-	2736	8	full-splice_match	ENSG00000181523	ENST00000326317	2784	8	24	24	multi-exon	FALSE	canonical	4	34	1012	13.7477270849	26	0	0	FALSE	1.326718	3.5615336	0.372513121875	C	coding	502	1506	64	1569	25	0	1	POS	FALSE	Isoform
PB.5540.1	chr17	-	3812	7	novel_in_catalog	ENSG00000181523	novel	NA	NA	NA	NA	combination_of_known_junctions	FALSE	canonical	5	45	157	11.2694276696	16	0	0	FALSE	1.5374572	3.5615336	0.431684036338	C	coding	355	1065	70	1134	35	0	1	POS	FALSE	Isoform
PB.5540.3	chr17	-	2809	9	novel_not_in_catalog	ENSG00000181523	novel	NA	NA	NA	NA	any annotated donor/acceptor	FALSE	canonical	2	2	1002	26.5894716006	2	0	0	FALSE	0.0657438	3.5615336	0.0184594074867	C	coding	334	1002	54	1055	35	0.048	0.952	POS	FALSE	Isoform
PB.5540.2	chr17	-	3650	6	novel_in_catalog	ENSG00000181523	novel	NA	NA	NA	NA	combination_of_known_junctions	FALSE	canonical	2	3	417	23.7486841741	2	0	0	FALSE	0.5196076	3.5615336	0.145894341696	C	coding	131	393	2084	2476	35	0.004	0.996	POS	FALSE	Isoform
PB.12250.32	chr9	-	2564	10	novel_not_in_catalog	ENSG00000187239	novel	NA	NA	NA	NA	any annotated donor/acceptor	FALSE	canonical	3	5	257	2304.49213494	3	0	0	FALSE	2.915706	253.694487147	0.011492981313	C	coding	243	729	639	1367	65	0.144	0.856	POS	FALSE	Isoform
PB.12250.36	chr9	-	2071	8	novel_in_catalog	ENSG00000187239	novel	NA	NA	NA	NA	combination_of_known_junctions	FALSE	canonical	5	2956	879	1264.69759231	2	0	0	FALSE	0.31536550156	253.694487147	0.00124309166157	C	coding	287	861	238	1098	50	0.032	0.968	POS	FALSE	Isoform
PB.12250.34	chr9	-	1224	9	incomplete-splice_match	ENSG00000187239	ENST00000355681	1977	16	-57	810	internal_fragment	FALSE	canonical	5	2956	891	1233.4358516	17	0	0	FALSE	5.602396	253.694487147	0.022083239029	C	coding	325	975	250	1224	60	0.006	0.994	POS	FALSE	Isoform
PB.12250.35	chr9	-	2181	8	novel_in_catalog	ENSG00000187239	novel	NA	NA	NA	NA	combination_of_known_junctions	FALSE	canonical	5	2956	829	1264.69759231	3	0	0	FALSE	3.787062	253.694487147	0.0149276479855	C	coding	287	861	188	1048	80	0.008	0.992	POS	FALSE	Isoform
PB.11115.2	chr7	-	3188	8	full-splice_match	ENSG00000106246	ENST00000292478	5582	8	15	2379	multi-exon	FALSE	canonical	5	126	1151	54.4793538875	52	0	0	FALSE	5.84699	8.3663556	0.698869409758	C	coding	685	2055	282	2336	20	0	1	POS	FALSE	Isoform
PB.11062.2	chr7	+	3207	18	full-splice_match	ENSG00000005469	ENST00000331536	3175	18	-31	-1	multi-exon	FALSE	canonical	5	51	1641	26	8	0	0	FALSE	3.873308	5.6983692	0.679722191395	C	coding	612	1836	217	2052	5	0	1	POS	FALSE	Isoform
PB.10744.1	chr6	-	2851	4	full-splice_match	ENSG00000215712	ENST00000400788	4043	4	82	1110	multi-exon	FALSE	canonical	5	175	209	11.1355287257	2	0	0	FALSE	0.6461296	11.6633622	0.055398228137	C	coding	141	423	21	443	20	0.002	0.998	POS	FALSE	Isoform
PB.4095.3	chr15	+	2521	11	full-splice_match	ENSG00000169032	ENST00000307102	3410	11	95	794	multi-exon	FALSE	canonical	5	1071	1129	186.201503753	514	0	0	FALSE	19.61863	55.5957810627	0.352879834135	C	coding	393	1179	437	1615	75	0	1	POS	FALSE	Isoform
PB.4095.2	chr15	+	2290	9	novel_in_catalog	ENSG00000169032	novel	NA	NA	NA	NA	no_combination_of_known_junctions	FALSE	canonical	3	11	1075	501.542620323	6	0	0	FALSE	1.3647148	55.5957810627	0.0245470928533	C	coding	284	852	508	1359	15	0.064	0.936	POS	FALSE	Isoform
PB.4095.4	chr15	+	2468	10	novel_in_catalog	ENSG00000169032	novel	NA	NA	NA	NA	no_combination_of_known_junctions	FALSE	canonical	5	20	874	459.483405576	11	0	0	FALSE	1.5298252	55.5957810627	0.0275169297158	C	coding	367	1101	437	1537	15	0.016	0.984	POS	FALSE	Isoform
PB.4095.7	chr15	+	3983	5	full-splice_match	ENSG00000169032	ENST00000425818	1338	5	75	-2720	multi-exon	FALSE	canonical	5	1398	874	107.689368092	3	0	0	FALSE	2.21665	55.5957810627	0.0398708311607	C	coding	227	681	437	1117	80	0	1	POS	FALSE	Isoform
PB.4095.6	chr15	+	2395	11	full-splice_match	ENSG00000169032	ENST00000307102	3410	11	95	920	multi-exon	FALSE	canonical	5	1071	1129	186.201503753	3	0	0	FALSE	10.5606655026	55.5957810627	0.1899544408	C	coding	393	1179	437	1615	35	0.002	0.998	POS	FALSE	Isoform
PB.2191.1	chr11	-	660	3	novel_in_catalog	ENSG00000132744	novel	NA	NA	NA	NA	combination_of_known_junctions	FALSE	canonical	4	143	166	25	2	0	0	FALSE	8.782012	8.782012	1	A	coding	125	375	115	489	10	0.002	0.998	POS	FALSE	Isoform
PB.1093.1	chr1	+	3120	10	full-splice_match	ENSG00000162889	ENST00000367103	2961	10	-160	1	multi-exon	FALSE	canonical	5	695	632	186.823446066	41	0	0	FALSE	5.944388	34.7365218	0.171127899167	C	coding	400	1200	354	1553	10	0	1	POS	FALSE	Isoform
PB.8759.15	chr3	-	2930	9	novel_in_catalog	ENSG00000163848	novel	NA	NA	NA	NA	combination_of_known_junctions	FALSE	canonical	5	19	315	266.347517353	5	0	0	FALSE	0.347656330995	35.9499027839	0.00967057777833	C	coding	794	2382	549	2930	75	0.004	0.996	POS	FALSE	Isoform
PB.8749.2	chr3	+	3299	9	full-splice_match	ENSG00000138463	ENST00000261038	3596	9	275	22	multi-exon	FALSE	canonical	4	9	956	7.4161984871	2	0	0	FALSE	0.4185102	1.02915	0.40665617257	C	coding	478	1434	124	1557	70	0	1	POS	FALSE	Isoform
PB.225.3	chr1	+	2907	13	novel_in_catalog	ENSG00000142784	novel	NA	NA	NA	NA	combination_of_known_junctions	FALSE	canonical	5	84	233	78.619336044	2	0	0	FALSE	0.7213224	9.1601616	0.0787455976759	C	coding	566	1698	333	2030	80	0.006	0.994	POS	FALSE	Isoform
PB.225.2	chr1	+	2860	14	novel_in_catalog	ENSG00000142784	novel	NA	NA	NA	NA	combination_of_known_junctions	FALSE	canonical	5	84	319	81.5904406165	2	0	0	FALSE	2.0763412	9.1601616	0.226670804585	C	coding	597	1791	419	2209	70	0.004	0.996	POS	FALSE	Isoform
PB.225.1	chr1	+	4422	16	full-splice_match	ENSG00000142784	ENST00000319394	4819	16	5	392	multi-exon	FALSE	canonical	5	84	431	80.392785746	69	0	0	FALSE	6.362498	9.1601616	0.694583597739	C	coding	677	2031	531	2561	10	0	1	POS	FALSE	Isoform
PB.4262.2	chr15	+	4964	6	full-splice_match	ENSG00000183475	ENST00000332783	4985	6	13	8	multi-exon	FALSE	canonical	5	156	1589	62.2494979899	15	0	0	FALSE	5.692136	11.880927244	0.479098632886	C	coding	318	954	773	1726	35	0	1	POS	FALSE	Isoform
PB.2092.9	chr11	-	2921	30	novel_in_catalog	ENSG00000168067	novel	NA	NA	NA	NA	combination_of_known_junctions	FALSE	canonical	5	85	723	343.461788268	2	0	0	FALSE	2.341798	41.41588008	0.0565434803142	B	coding	687	2061	461	2521	5	0.242	0.758	POS	FALSE	Isoform
PB.784.6	chr1	+	1359	6	full-splice_match	ENSG00000160679	ENST00000368690	2165	6	84	722	multi-exon	FALSE	canonical	5	412	839	157.676884799	2	0	0	FALSE	0.99097400028	36.8014902517	0.0269275508546	C	non_coding	NA	NA	NA	NA	10	0.006	0.994	POS	FALSE	Isoform
PB.8759.16	chr3	-	2704	9	full-splice_match	ENSG00000163848	ENST00000484491	2952	9	-20	268	multi-exon	FALSE	canonical	5	80	306	237.77300099	2	0	0	FALSE	2.1317822	35.9499027839	0.0592986916492	C	coding	794	2382	323	2704	75	0.002	0.998	POS	FALSE	Isoform
PB.11648.2	chr8	+	3286	8	full-splice_match	ENSG00000155100	ENST00000615618	3434	8	116	32	multi-exon	FALSE	canonical	5	50	388	171.904043001	5	0	0	FALSE	2.587114	11.4660598	0.225632348438	C	coding	192	576	517	1092	80	0.002	0.998	POS	FALSE	Isoform
PB.1216.1	chr1	-	5191	30	full-splice_match	ENSG00000059588	ENST00000040877	5130	30	-72	11	multi-exon	FALSE	canonical	5	122	3864	110.326787318	5	0	0	FALSE	5.1502	14.272378	0.36085086872	C	coding	1621	4863	73	4935	35	0.002	0.998	POS	FALSE	Isoform
PB.784.2	chr1	+	2104	6	full-splice_match	ENSG00000160679	ENST00000368690	2165	6	61	0	multi-exon	FALSE	canonical	5	412	862	157.676884799	47	0	0	FALSE	4.711026	36.8014902517	0.128011826906	C	coding	249	747	319	1065	20	0	1	POS	FALSE	Isoform
PB.11018.2	chr7	+	3768	6	full-splice_match	ENSG00000182487	ENST00000432102	930	6	-1	-2837	multi-exon	FALSE	canonical	5	2310	95	1108.96032391	2	0	0	FALSE	18.461778	150.887938	0.122354233511	C	coding	254	762	94	855	100	0.006	0.994	POS	FALSE	Isoform
PB.1375.2	chr10	+	1297	3	full-splice_match	ENSG00000095794	ENST00000460270	1416	3	-116	235	multi-exon	FALSE	canonical	5	75	193	225	3	0	0	FALSE	1.889846	29.9559484	0.0630875035157	C	non_coding	NA	NA	NA	NA	60	0	1	POS	FALSE	Isoform
PB.1375.1	chr10	+	1877	8	novel_not_in_catalog	ENSG00000095794	novel	NA	NA	NA	NA	any annotated donor/acceptor	FALSE	canonical	5	23	418	205.065843085	2	0	0	FALSE	4.860166	29.9559484	0.162243769922	C	coding	178	534	614	1147	35	0	1	POS	FALSE	Isoform
PB.8301.11	chr3	+	1056	7	incomplete-splice_match	ENSG00000072756	ENST00000434583	1871	10	-22	837	3prime_fragment	FALSE	canonical	5	252	48	143.087385887	2	0	0	FALSE	2.753975818	36.3473708747	0.0757682261942	C	coding	298	894	163	1056	60	0	1	POS	FALSE	Isoform
PB.8301.13	chr3	+	2129	3	full-splice_match	ENSG00000072756	ENST00000339437	976	3	0	-1153	multi-exon	FALSE	canonical	5	40	215	106	2	1	0	FALSE	0.2145015	36.3473708747	0.00590143096565	C	non_coding	NA	NA	NA	NA	70	0.006	0.994	POS	FALSE	Isoform
PB.8301.12	chr3	+	2186	9	novel_not_in_catalog	ENSG00000072756	novel	NA	NA	NA	NA	any annotated donor/acceptor	FALSE	canonical	2	2	215	190.630532707	2	0	0	FALSE	1.1736612	36.3473708747	0.032290126404	C	coding	444	1332	155	1486	30	0.076	0.924	POS	FALSE	Isoform
PB.8301.15	chr3	+	2326	8	novel_in_catalog	ENSG00000072756	novel	NA	NA	NA	NA	combination_of_known_junctions	FALSE	canonical	5	33	297	184.431559122	2	0	0	FALSE	0.6706672	36.3473708747	0.0184516014187	C	coding	405	1215	412	1626	30	0.008	0.992	POS	FALSE	Isoform
PB.8301.14	chr3	+	2406	3	novel_in_catalog	ENSG00000072756	novel	NA	NA	NA	NA	combination_of_known_junctions	FALSE	canonical	5	33	317	3.46410161514	2	1	0	FALSE	1.12738772e-07	36.3473708747	3.10170362496e-09	C	non_coding	NA	NA	NA	NA	70	0.008	0.992	POS	FALSE	Isoform
PB.784.8	chr1	+	2885	5	novel_in_catalog	ENSG00000160679	novel	NA	NA	NA	NA	combination_of_known_junctions	FALSE	canonical	5	412	2478	174.762696248	4	0	0	FALSE	0.327682410389	36.8014902517	0.00890405274753	C	coding	224	672	2010	2681	5	0.002	0.998	POS	FALSE	Isoform
PB.8866.23	chr3	+	3040	9	novel_in_catalog	ENSG00000152601	novel	NA	NA	NA	NA	combination_of_known_junctions	FALSE	canonical	5	483	202	1487.35738812	2	0	0	FALSE	18.832542	324.209917639	0.0580874950931	C	coding	290	870	305	1174	70	0.006	0.994	POS	FALSE	Isoform
PB.847.5	chr1	+	3234	13	novel_not_in_catalog	ENSG00000196189	novel	NA	NA	NA	NA	any annotated donor/acceptor	FALSE	canonical	5	17	109	182.112602529	2	0	0	FALSE	0.194704139549	27.6772550198	0.00703480671799	C	coding	570	1710	776	2485	15	0.014	0.986	POS	FALSE	Isoform
PB.847.7	chr1	+	3259	15	novel_in_catalog	ENSG00000196189	novel	NA	NA	NA	NA	no_combination_of_known_junctions	FALSE	canonical	1	1	195	180.892233111	4	0	0	FALSE	0.187286	27.6772550198	0.00676678376762	C	coding	761	2283	225	2507	10	0.14	0.86	POS	FALSE	Isoform
PB.4832.3	chr16	-	4623	43	full-splice_match	ENSG00000187741	ENST00000389301	5451	43	-26	854	multi-exon	FALSE	canonical	5	124	2279	66.2495283002	7	0	0	FALSE	5.773054	18.4995328	0.312064853876	C	coding	1455	4365	58	4422	30	0	1	POS	FALSE	Isoform
PB.847.1	chr1	+	3181	14	novel_not_in_catalog	ENSG00000196189	novel	NA	NA	NA	NA	any annotated donor/acceptor	FALSE	canonical	1	1	1844	228.243291249	3	0	0	FALSE	1.139722	27.6772550198	0.0411790114007	C	coding	475	1425	421	1845	15	0.208	0.792	POS	FALSE	Isoform
PB.1497.2	chr10	+	1988	3	full-splice_match	ENSG00000196968	ENST00000372841	2056	3	16	52	multi-exon	FALSE	canonical	5	309	735	937.499866667	4	0	0	FALSE	1.891464	54.0285254633	0.0350086178325	C	coding	492	1476	28	1503	10	0.008	0.992	POS	FALSE	Isoform
PB.8431.1	chr3	+	5063	17	full-splice_match	ENSG00000170011	ENST00000302541	5077	17	4	10	multi-exon	FALSE	canonical	3	18	670	7.81024967591	2	0	0	FALSE	1.05394052	1.05394052	1	A	coding	859	2577	339	2915	40	0.006	0.994	POS	FALSE	Isoform
PB.847.2	chr1	+	3524	16	novel_not_in_catalog	ENSG00000196189	novel	NA	NA	NA	NA	any annotated donor/acceptor	FALSE	canonical	3	6	225	217.317739727	20	0	0	FALSE	0.9208604	27.6772550198	0.0332713775026	C	coding	761	2283	489	2771	10	0.006	0.994	POS	FALSE	Isoform
PB.1497.3	chr10	+	3162	3	full-splice_match	ENSG00000196968	ENST00000372841	2056	3	-15	-1091	multi-exon	FALSE	canonical	5	309	766	937.499866667	19	0	0	FALSE	1.0114902	54.0285254633	0.0187214104276	C	coding	492	1476	59	1534	80	0.012	0.988	POS	FALSE	Isoform
PB.2896.4	chr12	-	1779	2	full-splice_match	ENSG00000133639	ENST00000256015	4680	2	52	2849	multi-exon	FALSE	canonical	5	2860	458	202.583316194	1186	0	0	FALSE	118.13608	140.804509863	0.839007785439	C	coding	171	513	311	823	30	0	1	POS	FALSE	Isoform
PB.10970.1	chr7	-	1706	13	novel_in_catalog	ENSG00000214765	novel	NA	NA	NA	NA	combination_of_known_junctions	FALSE	canonical	5	19	1348	74.1080292546	2	0	0	FALSE	3.587182	8.775706	0.408762782162	B	non_coding	NA	NA	NA	NA	40	0.288	0.712	POS	FALSE	Isoform
PB.10970.3	chr7	-	1801	11	novel_not_in_catalog	ENSG00000214765	novel	NA	NA	NA	NA	any annotated donor/acceptor	FALSE	canonical	5	72	1276	51.4684369298	2	0	0	FALSE	3.13669	8.775706	0.357428792624	B	non_coding	NA	NA	NA	NA	10	0.284	0.716	POS	FALSE	Isoform
PB.10970.2	chr7	-	1976	12	novel_not_in_catalog	ENSG00000214765	novel	NA	NA	NA	NA	any annotated donor/acceptor	FALSE	canonical	4	16	1116	69.4478221401	4	0	0	FALSE	2.051834	8.775706	0.233808425214	B	non_coding	NA	NA	NA	NA	5	0.294	0.706	POS	FALSE	Isoform
PB.1169.1	chr1	-	1700	7	full-splice_match	ENSG00000143811	ENST00000343818	1689	7	-12	1	multi-exon	FALSE	canonical	5	621	701	266.415089663	99	0	0	FALSE	28.98304	36.0393334	0.804205773684	C	coding	320	960	162	1121	15	0	1	POS	FALSE	Isoform
PB.6252.12	chr19	-	2160	10	novel_not_in_catalog	ENSG00000167604	novel	NA	NA	NA	NA	any annotated donor/acceptor	FALSE	canonical	5	19	264	96.6540221615	2	0	0	FALSE	4.03377	18.6090381038	0.216764024959	C	coding	237	711	447	1157	70	0.002	0.998	POS	FALSE	Isoform
PB.1155.4	chr1	-	2518	10	full-splice_match	ENSG00000186063	ENST00000340020	3008	10	31	459	multi-exon	FALSE	canonical	5	300	465	86.5678924313	3	0	0	FALSE	0.631699	20.777809	0.0304025799833	C	coding	306	918	177	1094	20	0	1	POS	FALSE	Isoform
PB.1155.3	chr1	-	2826	10	full-splice_match	ENSG00000186063	ENST00000340020	3008	10	35	147	multi-exon	FALSE	canonical	5	300	461	86.5678924313	59	0	0	FALSE	17.9201	20.777809	0.862463409881	C	coding	306	918	173	1090	15	0	1	POS	FALSE	Isoform
PB.1155.2	chr1	-	2951	2	novel_in_catalog	ENSG00000186063	novel	NA	NA	NA	NA	combination_of_known_junctions	FALSE	canonical	5	553	976	202.583316194	5	0	0	FALSE	2.22601	20.777809	0.107134010136	C	non_coding	NA	NA	NA	NA	35	0	1	POS	FALSE	Isoform
PB.6815.3	chr2	+	5462	17	full-splice_match	ENSG00000057935	ENST00000405094	1785	17	-131	-3546	multi-exon	FALSE	canonical	5	64	1890	154.803100744	7	0	0	FALSE	1.813348	19.9244355166	0.0910112609458	C	coding	594	1782	132	1913	5	0.002	0.998	POS	FALSE	Isoform
PB.8811.1	chr3	-	1818	3	full-splice_match	ENSG00000129055	ENST00000510994	1840	3	24	-2	multi-exon	FALSE	canonical	5	259	680	288	32	0	0	FALSE	6.901626	24.527186	0.281386784444	C	non_coding	NA	NA	NA	NA	5	0	1	POS	FALSE	Isoform
PB.6815.2	chr2	+	2177	14	full-splice_match	ENSG00000057935	ENST00000406911	2041	14	-468	332	multi-exon	FALSE	canonical	5	218	567	99.9049548321	39	0	0	FALSE	3.732092	19.9244355166	0.187312307889	C	coding	514	1542	540	2081	15	0	1	POS	FALSE	Isoform
PB.9236.1	chr4	-	1172	4	full-splice_match	ENSG00000169245	ENST00000306602	1176	4	0	4	multi-exon	FALSE	canonical	5	81	127	11.313708499	3	0	0	FALSE	4.26355	4.26355	1	A	non_coding	NA	NA	NA	NA	25	0	1	POS	FALSE	Isoform
PB.1847.1	chr11	+	4963	25	full-splice_match	ENSG00000205339	ENST00000379719	6191	25	-16	1244	multi-exon	FALSE	canonical	5	175	1493	146.208754868	5	0	0	FALSE	14.76216	25.5294819072	0.578239701599	C	coding	1038	3114	159	3272	70	0	1	POS	FALSE	Isoform
PB.9487.19	chr4	+	3440	18	novel_in_catalog	ENSG00000109762	novel	NA	NA	NA	NA	combination_of_known_junctions	FALSE	canonical	5	189	1012	902.365779493	2	0	0	FALSE	4.27011	101.35263519	0.042131218315	C	coding	631	1893	1063	2955	70	0.018	0.982	POS	FALSE	Isoform
PB.9205.4	chr4	-	1445	8	incomplete-splice_match	ENSG00000145241	ENST00000510189	2917	14	-47	1519	internal_fragment	FALSE	canonical	5	369	812	94.4245730729	6	0	0	FALSE	0.01052954	23.14131434	0.00045501045642	C	coding	416	1248	196	1443	75	0.004	0.996	POS	FALSE	Isoform
PB.7830.6	chr20	+	989	5	full-splice_match	ENSG00000101152	ENST00000360864	5213	5	-32	4256	multi-exon	FALSE	canonical	5	91	174	247.163913224	2	0	0	FALSE	8.260104	29.1272440003	0.28358687145	C	coding	198	594	186	779	0	0	1	POS	FALSE	Isoform
PB.9487.13	chr4	+	3076	18	novel_not_in_catalog	ENSG00000109762	novel	NA	NA	NA	NA	any annotated donor/acceptor	FALSE	canonical	5	61	3062	937.457199023	2	0	0	FALSE	2.751466	101.35263519	0.0271474539842	C	coding	949	2847	230	3076	70	0.142	0.858	POS	FALSE	Isoform
PB.9487.11	chr4	+	3554	18	novel_in_catalog	ENSG00000109762	novel	NA	NA	NA	NA	combination_of_known_junctions	FALSE	canonical	5	363	2530	876.037099671	4	0	0	FALSE	4.620024	101.35263519	0.0455836593822	C	coding	949	2847	230	3076	65	0.046	0.954	POS	FALSE	Isoform
PB.9487.10	chr4	+	3567	18	novel_in_catalog	ENSG00000109762	novel	NA	NA	NA	NA	no_combination_of_known_junctions	FALSE	canonical	5	36	1978	941.128577826	5	0	0	FALSE	0.0958614008712	101.35263519	0.000945820507689	C	coding	949	2847	230	3076	55	0.054	0.946	POS	FALSE	Isoform
PB.9487.17	chr4	+	2059	5	novel_in_catalog	ENSG00000109762	novel	NA	NA	NA	NA	combination_of_known_junctions	FALSE	canonical	5	594	654	1306.61432718	2	0	0	FALSE	3.522066	101.35263519	0.0347506110067	C	coding	383	1149	226	1374	70	0.002	0.998	POS	FALSE	Isoform
PB.9487.16	chr4	+	3289	17	novel_in_catalog	ENSG00000109762	novel	NA	NA	NA	NA	combination_of_known_junctions	FALSE	canonical	5	594	655	835.139509304	2	0	0	FALSE	5.85772	101.35263519	0.0577954385597	C	coding	957	2871	227	3097	30	0.014	0.986	POS	FALSE	Isoform
PB.9205.2	chr4	-	3168	19	full-splice_match	ENSG00000145241	ENST00000273853	6940	19	44	3728	multi-exon	FALSE	canonical	5	207	2968	140.074979921	20	0	0	FALSE	14.82118	23.14131434	0.640464054126	C	coding	943	2829	208	3036	35	0.002	0.998	POS	FALSE	Isoform
PB.7298.26	chr2	-	4867	24	novel_in_catalog	ENSG00000115415	novel	NA	NA	NA	NA	combination_of_known_junctions	FALSE	canonical	5	4836	1928	2970.57637505	2	0	0	FALSE	15.42244	519.285421094	0.0296993510188	C	coding	712	2136	297	2432	10	0.038	0.962	POS	FALSE	Isoform
PB.7298.27	chr2	-	4071	26	novel_in_catalog	ENSG00000115415	novel	NA	NA	NA	NA	combination_of_known_junctions	FALSE	canonical	5	258	378	3811.03070048	21	0	0	FALSE	0.133993119404	519.285421094	0.000258033663109	C	coding	752	2256	374	2629	10	0.02	0.98	POS	FALSE	Isoform
PB.7298.24	chr2	-	4007	24	full-splice_match	ENSG00000115415	ENST00000540176	4216	24	92	117	multi-exon	FALSE	canonical	5	163	837	3235.08067906	4	0	0	FALSE	7.088154	519.285421094	0.0136498228374	C	coding	426	1278	1177	2454	20	0.02	0.98	POS	FALSE	Isoform
PB.7298.25	chr2	-	3835	24	novel_in_catalog	ENSG00000115415	novel	NA	NA	NA	NA	combination_of_known_junctions	FALSE	canonical	5	59	141	3493.63821825	81	0	0	FALSE	1.717026e-07	519.285421094	3.30651686e-10	C	coding	750	2250	143	2392	10	0.032	0.968	POS	FALSE	Isoform
PB.7298.22	chr2	-	4043	24	novel_in_catalog	ENSG00000115415	novel	NA	NA	NA	NA	no_combination_of_known_junctions	FALSE	canonical	4	32	1336	3589.20046807	8	0	0	FALSE	2.454543	519.285421094	0.00472677048169	C	coding	730	2190	300	2489	20	0.166	0.834	POS	FALSE	Isoform
PB.1663.5	chr10	-	1484	11	full-splice_match	ENSG00000107960	ENST00000466828	1414	11	-67	-3	multi-exon	FALSE	canonical	5	15	826	149.919978655	2	0	0	FALSE	4.414792	15.6698188	0.281738548247	C	coding	152	456	894	1349	20	0.002	0.998	POS	FALSE	Isoform
PB.3095.2	chr12	+	2738	7	novel_in_catalog	ENSG00000122971	novel	NA	NA	NA	NA	combination_of_known_junctions	FALSE	canonical	5	261	1873	31.0483493925	2	0	0	FALSE	0.5408208	11.6263818	0.046516690171	C	coding	196	588	1589	2176	5	0.006	0.994	POS	FALSE	Isoform
PB.3095.3	chr12	+	2082	9	novel_in_catalog	ENSG00000122971	novel	NA	NA	NA	NA	combination_of_known_junctions	FALSE	canonical	5	261	1213	36.9188298839	5	0	0	FALSE	1.250245	11.6263818	0.107535174873	C	coding	196	588	929	1516	0	0	1	POS	FALSE	Isoform
PB.6815.4	chr2	+	2644	16	novel_in_catalog	ENSG00000057935	novel	NA	NA	NA	NA	combination_of_known_junctions	FALSE	canonical	5	95	1642	140.199857347	6	0	0	FALSE	0.2135016	19.9244355166	0.0107155658097	C	coding	588	1764	118	1881	40	0.006	0.994	POS	FALSE	Isoform
PB.7298.28	chr2	-	3987	25	full-splice_match	ENSG00000115415	ENST00000361099	4310	25	90	233	multi-exon	FALSE	canonical	5	4836	1930	2995.03155242	2462	1	0	FALSE	0.0500896	519.285421094	9.64587064556e-05	C	coding	750	2250	299	2548	15	0.02	0.98	POS	FALSE	Isoform
PB.8425.1	chr3	-	3192	5	full-splice_match	ENSG00000144655	ENST00000273153	3148	5	-44	0	multi-exon	TRUE	canonical	5	175	182	106.869078783	85	0	0	FALSE	6.467304	15.270894	0.423505264328	C	coding	589	1767	223	1989	20	0	1	POS	FALSE	Isoform
PB.8425.2	chr3	-	3171	5	novel_not_in_catalog	ENSG00000144655	novel	NA	NA	NA	NA	any annotated donor/acceptor	FALSE	canonical	3	7	163	170.472871742	2	0	0	FALSE	1.830168	15.270894	0.119846814469	C	coding	589	1767	204	1970	25	0	1	POS	FALSE	Isoform
PB.8425.3	chr3	-	3068	5	novel_not_in_catalog	ENSG00000144655	novel	NA	NA	NA	NA	any annotated donor/acceptor	FALSE	canonical	5	43	61	156.172981018	6	0	0	FALSE	6.973422	15.270894	0.456647921202	C	coding	589	1767	102	1868	25	0	1	POS	FALSE	Isoform
PB.969.1	chr1	-	2773	6	full-splice_match	ENSG00000120334	ENST00000367710	1771	6	-709	-293	multi-exon	FALSE	canonical	5	95	746	83.4625664595	15	0	0	FALSE	0	14.9391278109	0	C	coding	344	1032	848	1879	40	0	1	POS	FALSE	Isoform
PB.12587.2	chrX	+	3146	22	novel_in_catalog	ENSG00000102384	novel	NA	NA	NA	NA	no_combination_of_known_junctions	FALSE	canonical	5	64	62	86.1394218694	2	0	0	FALSE	3.343752	13.3931870121	0.249660666798	B	coding	756	2268	172	2439	35	0.272	0.728	POS	FALSE	Isoform
PB.5637.2	chr18	-	2643	12	full-splice_match	ENSG00000101624	ENST00000262127	2939	12	46	250	multi-exon	FALSE	canonical	5	125	1469	43.4165866922	7	0	0	FALSE	0	8.661314	0	C	coding	659	1977	181	2157	10	0	1	POS	FALSE	Isoform
PB.2814.10	chr12	+	3008	13	novel_in_catalog	ENSG00000135506	novel	NA	NA	NA	NA	combination_of_known_junctions	FALSE	canonical	5	1112	2123	241.491200668	5	0	0	FALSE	2.172572	74.5836696276	0.0291293256399	C	coding	354	1062	1298	2359	25	0.002	0.998	POS	FALSE	Isoform
PB.2814.11	chr12	+	2825	14	novel_in_catalog	ENSG00000135506	novel	NA	NA	NA	NA	combination_of_known_junctions	FALSE	canonical	5	43	437	456.868690107	2	0	0	FALSE	1.546768	74.5836696276	0.0207386953166	C	coding	354	1062	1115	2176	25	0.02	0.98	POS	FALSE	Isoform
PB.2814.12	chr12	+	2625	13	novel_in_catalog	ENSG00000135506	novel	NA	NA	NA	NA	combination_of_known_junctions	FALSE	canonical	5	696	1740	308.035712215	3	0	0	FALSE	1.68897412	74.5836696276	0.0226453609541	C	coding	317	951	1026	1976	25	0.006	0.994	POS	FALSE	Isoform
PB.7379.11	chr2	+	3394	19	novel_in_catalog	ENSG00000079246	novel	NA	NA	NA	NA	combination_of_known_junctions	FALSE	canonical	5	5413	78	1318.21811549	2	1	0	FALSE	3.891368	415.937380904	0.00935565827612	C	coding	716	2148	58	2205	80	0.04	0.96	POS	FALSE	Isoform
PB.10031.29	chr5	-	1787	6	novel_not_in_catalog	ENSG00000146094	novel	NA	NA	NA	NA	any annotated donor/acceptor	FALSE	canonical	3	8	115	186.48056199	2	0	0	FALSE	0	38.5745332393	0	C	coding	440	1320	233	1552	15	0.032	0.968	POS	FALSE	Isoform
PB.1575.11	chr10	+	3054	10	novel_not_in_catalog	ENSG00000138185	novel	NA	NA	NA	NA	any annotated donor/acceptor	FALSE	canonical	5	95	679	1316.58117866	11	0	0	FALSE	6.220042	177.498205904	0.0350428443392	C	coding	473	1419	107	1525	20	0.002	0.998	POS	FALSE	Isoform
PB.1575.10	chr10	+	2246	10	full-splice_match	ENSG00000138185	ENST00000371205	2035	10	174	-385	multi-exon	FALSE	canonical	5	1604	1183	861.584006351	2	0	0	FALSE	1.50855225504e-05	177.498205904	8.49897184793e-08	C	coding	510	1530	110	1639	40	0.016	0.984	POS	FALSE	Isoform
PB.1575.13	chr10	+	3029	9	novel_in_catalog	ENSG00000138185	novel	NA	NA	NA	NA	combination_of_known_junctions	FALSE	canonical	5	222	113	1263.96677172	24	0	0	FALSE	1.79989442	177.498205904	0.010140352748	C	coding	402	1206	294	1499	20	0	1	POS	FALSE	Isoform
PB.1575.15	chr10	+	2984	9	novel_not_in_catalog	ENSG00000138185	novel	NA	NA	NA	NA	any annotated donor/acceptor	FALSE	canonical	5	6	505	1588.1268841	3	0	0	FALSE	0.9110508	177.498205904	0.00513273244289	C	coding	457	1371	84	1454	20	0.164	0.836	POS	FALSE	Isoform
PB.1575.14	chr10	+	1704	9	novel_in_catalog	ENSG00000138185	novel	NA	NA	NA	NA	no_combination_of_known_junctions	TRUE	canonical	5	37	660	1298.35280259	3	0	0	FALSE	0.881250200898	177.498205904	0.00496484004674	C	coding	430	1290	88	1377	35	0.026	0.974	POS	FALSE	Isoform
PB.1575.17	chr10	+	2376	10	full-splice_match	ENSG00000138185	ENST00000371205	2035	10	200	-541	multi-exon	FALSE	canonical	5	1604	1157	861.584006351	2	0	0	FALSE	2.981658e-07	177.498205904	1.6798243029e-09	C	coding	510	1530	84	1613	65	0.024	0.976	POS	FALSE	Isoform
PB.1575.19	chr10	+	1809	9	novel_in_catalog	ENSG00000138185	novel	NA	NA	NA	NA	combination_of_known_junctions	FALSE	canonical	5	222	96	1263.96677172	6	0	0	FALSE	4.4997772267	177.498205904	0.0253511138537	C	coding	402	1206	277	1482	35	0.002	0.998	POS	FALSE	Isoform
PB.1575.18	chr10	+	2079	4	novel_in_catalog	ENSG00000138185	novel	NA	NA	NA	NA	combination_of_known_junctions	FALSE	canonical	5	156	343	1692.48279164	4	0	0	FALSE	0	177.498205904	0	C	coding	141	423	82	504	80	0.014	0.986	POS	FALSE	Isoform
PB.7964.11	chr21	+	2595	13	incomplete-splice_match	ENSG00000160299	ENST00000480896	10485	47	-243	8133	3prime_fragment	FALSE	canonical	4	40	566	78.0256368125	2	0	0	FALSE	0.6146248	25.7463207604	0.0238723352249	B	coding	576	1728	867	2594	70	0.266	0.734	POS	FALSE	Isoform
PB.7964.10	chr21	+	1830	8	incomplete-splice_match	ENSG00000160299	ENST00000480896	10485	47	-245	8900	3prime_fragment	FALSE	canonical	4	40	568	95.7757798193	2	0	0	FALSE	0	25.7463207604	0	B	coding	320	960	869	1828	60	0.262	0.738	POS	FALSE	Isoform
PB.9659.10	chr5	-	2614	11	full-splice_match	ENSG00000113048	ENST00000457646	2628	11	12	2	multi-exon	FALSE	canonical	5	34	63	376.46248153	3	0	0	FALSE	2.073674	56.7335576944	0.0365511010462	C	coding	358	1074	159	1232	20	0.034	0.966	POS	FALSE	Isoform
PB.7964.12	chr21	+	2217	11	incomplete-splice_match	ENSG00000160299	ENST00000480896	10485	47	-237	8505	3prime_fragment	FALSE	canonical	4	40	560	85.2877482409	2	0	0	FALSE	0.3469354926	25.7463207604	0.0134751483845	B	coding	452	1356	861	2216	60	0.258	0.742	POS	FALSE	Isoform
PB.9659.14	chr5	-	3738	4	full-splice_match	ENSG00000113048	ENST00000522095	504	4	-3	-3231	multi-exon	FALSE	canonical	5	455	83	258.799149921	3	0	0	FALSE	2.632388	56.7335576944	0.0463991349561	C	non_coding	NA	NA	NA	NA	70	0.006	0.994	POS	FALSE	Isoform
PB.9659.15	chr5	-	3597	4	full-splice_match	ENSG00000113048	ENST00000522095	504	4	-3	-3090	multi-exon	FALSE	canonical	5	455	83	258.799149921	11	0	0	FALSE	6.6357024e-07	56.7335576944	1.1696256448e-08	C	non_coding	NA	NA	NA	NA	100	0.002	0.998	POS	FALSE	Isoform
PB.9432.3	chr4	+	3207	14	full-splice_match	ENSG00000061918	ENST00000264424	3124	14	-38	-45	multi-exon	FALSE	canonical	4	216	846	112.133848592	57	0	0	FALSE	6.4613612	16.6748128514	0.38749227698	C	coding	619	1857	121	1977	30	0	1	POS	FALSE	Isoform
PB.8820.9	chr3	+	2602	22	novel_in_catalog	ENSG00000114098	novel	NA	NA	NA	NA	combination_of_known_junctions	FALSE	canonical	5	31	201	229.048029898	2	0	0	FALSE	2.8460752	26.651648086	0.106787962636	C	coding	631	1893	206	2098	45	0.004	0.996	POS	FALSE	Isoform
PB.9432.1	chr4	+	2458	14	full-splice_match	ENSG00000061918	ENST00000264424	3124	14	-57	723	multi-exon	FALSE	canonical	4	216	865	112.133848592	4	0	0	FALSE	0.1906144	16.6748128514	0.0114312767225	C	coding	619	1857	140	1996	40	0.01	0.99	POS	FALSE	Isoform
PB.9419.1	chr4	-	2210	13	full-splice_match	ENSG00000059691	ENST00000263985	2385	13	24	151	multi-exon	FALSE	canonical	5	316	1562	82.5227241431	4	0	0	FALSE	1.9992	19.810506	0.100916150249	C	coding	557	1671	18	1688	25	0	1	POS	FALSE	Isoform
PB.9432.6	chr4	+	1745	12	incomplete-splice_match	ENSG00000061918	ENST00000264424	3124	14	0	1379	3prime_fragment	FALSE	canonical	4	216	808	113.525327571	2	0	0	FALSE	2.80114e-05	16.6748128514	1.67986293157e-06	C	coding	554	1662	83	1744	55	0.03	0.97	POS	FALSE	Isoform
PB.9432.5	chr4	+	3367	4	novel_in_catalog	ENSG00000061918	novel	NA	NA	NA	NA	combination_of_known_junctions	FALSE	canonical	5	339	94	21.9089023002	2	0	0	FALSE	0.50001804	16.6748128514	0.0299864259021	C	coding	107	321	92	412	45	0.002	0.998	POS	FALSE	Isoform
PB.9432.4	chr4	+	3066	14	full-splice_match	ENSG00000061918	ENST00000503520	1951	14	-51	-1064	multi-exon	FALSE	canonical	4	35	1277	149.167690872	7	0	0	FALSE	1.7097534	16.6748128514	0.102535087814	C	coding	586	1758	103	1860	60	0	1	POS	FALSE	Isoform
PB.9384.2	chr4	-	1888	12	full-splice_match	ENSG00000151012	ENST00000280612	9645	12	-1	7758	multi-exon	FALSE	canonical	5	125	1196	73.1368580129	3	0	0	FALSE	4.607454	18.6568806	0.246957361136	C	coding	501	1503	282	1784	50	0	1	POS	FALSE	Isoform
PB.8772.3	chr3	+	2024	11	novel_in_catalog	ENSG00000114626	novel	NA	NA	NA	NA	combination_of_known_junctions	FALSE	canonical	5	20	174	10.7703296143	2	0	0	FALSE	0.16761906	2.44757626	0.0684836925163	C	coding	238	714	860	1573	10	0.002	0.998	POS	FALSE	Isoform
PB.8772.2	chr3	+	2139	10	novel_in_catalog	ENSG00000114626	novel	NA	NA	NA	NA	combination_of_known_junctions	FALSE	canonical	5	20	183	11.2694276696	2	0	0	FALSE	0.6013558	2.44757626	0.245694407904	C	coding	235	705	65	769	15	0	1	POS	FALSE	Isoform
PB.8772.1	chr3	+	1982	12	full-splice_match	ENSG00000114626	ENST00000232744	1965	12	-9	-8	multi-exon	FALSE	canonical	5	20	214	10.295630141	18	0	0	FALSE	1.6786014	2.44757626	0.68582189958	C	coding	478	1434	96	1529	15	0	1	POS	FALSE	Isoform
PB.4668.3	chr16	+	2480	2	novel_in_catalog	ENSG00000102974	novel	NA	NA	NA	NA	combination_of_known_junctions	FALSE	canonical	5	246	198	202.583316194	2	0	0	FALSE	1.497575	34.56441926	0.04332706963	C	non_coding	NA	NA	NA	NA	80	0.006	0.994	POS	FALSE	Isoform
PB.4668.2	chr16	+	928	3	full-splice_match	ENSG00000102974	ENST00000566078	1627	3	-12	711	multi-exon	FALSE	canonical	5	246	199	155	19	0	0	FALSE	0.05545866	34.56441926	0.00160450142624	C	coding	201	603	326	928	80	0	1	POS	FALSE	Isoform
PB.4668.1	chr16	+	3884	12	full-splice_match	ENSG00000102974	ENST00000264010	3939	12	52	3	multi-exon	FALSE	canonical	5	246	266	275.365212037	47	0	0	FALSE	26.04836	34.56441926	0.753617753681	C	coding	727	2181	393	2573	30	0	1	POS	FALSE	Isoform
PB.4668.4	chr16	+	2112	10	incomplete-splice_match	ENSG00000102974	ENST00000264010	3939	12	122	1705	3prime_fragment	FALSE	canonical	5	246	196	277.521170364	5	0	0	FALSE	6.9630256	34.56441926	0.201450675263	C	coding	596	1788	323	2110	55	0	1	POS	FALSE	Isoform
PB.1918.3	chr11	-	3285	11	novel_in_catalog	ENSG00000110429	novel	NA	NA	NA	NA	combination_of_known_junctions	FALSE	canonical	5	57	1246	105.900897069	5	0	0	FALSE	2.263413	17.3332973506	0.130581790309	C	coding	415	1245	8	1252	25	0.002	0.998	POS	FALSE	Isoform
PB.1918.1	chr11	-	2408	11	full-splice_match	ENSG00000110429	ENST00000265651	2397	11	-4	-7	multi-exon	TRUE	canonical	5	139	127	85.8020978765	37	0	0	FALSE	4.259998	17.3332973506	0.245769625584	C	coding	471	1413	24	1436	25	0	1	POS	FALSE	Isoform
PB.1918.6	chr11	-	1625	10	full-splice_match	ENSG00000110429	ENST00000448981	1672	10	39	8	multi-exon	FALSE	canonical	5	139	111	78.9493508523	7	0	0	FALSE	4.66655	17.3332973506	0.269224597352	C	coding	415	1245	8	1252	45	0	1	POS	FALSE	Isoform
PB.1918.4	chr11	-	3712	10	full-splice_match	ENSG00000110429	ENST00000448981	1672	10	17	-2057	multi-exon	FALSE	canonical	5	139	133	78.9493508523	16	0	0	FALSE	2.290472	17.3332973506	0.132142889704	C	coding	415	1245	30	1274	25	0	1	POS	FALSE	Isoform
PB.1918.5	chr11	-	2647	11	novel_in_catalog	ENSG00000110429	novel	NA	NA	NA	NA	combination_of_known_junctions	FALSE	canonical	5	57	1273	105.900897069	13	0	0	FALSE	0.1617975506	17.3332973506	0.0093344934508	C	coding	415	1245	35	1279	25	0.002	0.998	POS	FALSE	Isoform
PB.972.13	chr1	+	2566	21	novel_in_catalog	ENSG00000152061	novel	NA	NA	NA	NA	combination_of_known_junctions	FALSE	canonical	5	192	169	572.192275376	4	0	0	FALSE	0.0040097079684	104.970688107	3.81983584246e-05	C	coding	778	2334	143	2476	75	0.032	0.968	POS	FALSE	Isoform
PB.1411.2	chr10	+	3144	22	incomplete-splice_match	ENSG00000128815	ENST00000325239	10079	62	6934	1	internal_fragment	FALSE	canonical	5	566	1793	249.244859526	5	0	0	FALSE	39.3892	84.243592	0.467563158988	B	coding	888	2664	98	2761	25	0.256	0.744	POS	FALSE	Isoform
PB.6348.14	chr19	+	3872	15	novel_in_catalog	ENSG00000105323	novel	NA	NA	NA	NA	combination_of_known_junctions	FALSE	canonical	5	394	2427	542.800147384	16	0	0	FALSE	3.03672143054	88.4354247234	0.0343382919236	C	coding	866	2598	166	2763	35	0.01	0.99	POS	FALSE	Isoform
PB.11531.2	chr8	-	1840	7	full-splice_match	ENSG00000120925	ENST00000527424	3880	7	93	1947	multi-exon	FALSE	canonical	5	137	474	34.7994252826	5	0	0	FALSE	3.06925	12.4967428	0.245603998508	C	coding	258	774	153	926	95	0	1	POS	FALSE	Isoform
PB.6348.17	chr19	+	3067	15	novel_in_catalog	ENSG00000105323	novel	NA	NA	NA	NA	combination_of_known_junctions	FALSE	canonical	5	293	308	653.718593892	5	0	0	FALSE	9.601632	88.4354247234	0.108572238218	C	coding	726	2178	434	2611	70	0.002	0.998	POS	FALSE	Isoform
PB.6348.10	chr19	+	3698	15	full-splice_match	ENSG00000105323	ENST00000392006	3555	15	-136	-7	multi-exon	FALSE	canonical	5	1201	604	376.917762914	47	0	0	FALSE	1.93849766	88.4354247234	0.0219199225431	C	coding	856	2568	310	2877	5	0.016	0.984	POS	FALSE	Isoform
PB.6348.11	chr19	+	3778	15	full-splice_match	ENSG00000105323	ENST00000595196	3043	15	-89	-646	multi-exon	FALSE	canonical	5	293	371	537.186187462	22	0	0	FALSE	1.55894140536	88.4354247234	0.0176280196566	C	coding	716	2148	497	2644	20	0	1	POS	FALSE	Isoform
PB.6348.12	chr19	+	3457	15	full-splice_match	ENSG00000105323	ENST00000595196	3043	15	-89	-325	multi-exon	FALSE	canonical	5	293	371	537.186187462	8	0	0	FALSE	0.0338966005468	88.4354247234	0.000383292110066	C	coding	716	2148	497	2644	10	0.004	0.996	POS	FALSE	Isoform
PB.6348.13	chr19	+	3593	15	novel_in_catalog	ENSG00000105323	novel	NA	NA	NA	NA	combination_of_known_junctions	FALSE	canonical	5	394	2442	542.800147384	8	0	0	FALSE	0.105495509182	88.4354247234	0.00119291007548	C	coding	866	2598	181	2778	5	0.024	0.976	POS	FALSE	Isoform
PB.9519.3	chr5	-	3786	3	novel_in_catalog	ENSG00000133398	novel	NA	NA	NA	NA	combination_of_known_junctions	FALSE	canonical	5	397	187	10	3	0	0	FALSE	0.861826	19.7823577968	0.0435653833002	C	non_coding	NA	NA	NA	NA	25	0.004	0.996	POS	FALSE	Isoform
PB.12744.8	chrX	+	4622	11	full-splice_match	ENSG00000185515	ENST00000340647	1101	11	88	-3609	multi-exon	FALSE	canonical	5	46	160	129.691942695	2	0	0	FALSE	2.828798	18.9756603492	0.149075075541	C	coding	292	876	21	896	90	0	1	POS	FALSE	Isoform
PB.12744.4	chrX	+	3093	11	full-splice_match	ENSG00000185515	ENST00000330045	2496	11	4	-601	multi-exon	FALSE	canonical	5	207	408	95	3	0	0	FALSE	1.20581862	18.9756603492	0.0635455419107	C	coding	291	873	94	966	30	0	1	POS	FALSE	Isoform
PB.12744.5	chrX	+	2167	12	full-splice_match	ENSG00000185515	ENST00000369462	2846	12	-68	747	multi-exon	FALSE	canonical	5	72	716	139.638819817	3	0	0	FALSE	0.114404514929	18.9756603492	0.00602901363239	C	coding	316	948	94	1041	70	0.008	0.992	POS	FALSE	Isoform
PB.12744.6	chrX	+	2914	12	full-splice_match	ENSG00000185515	ENST00000369462	2846	12	-66	-2	multi-exon	FALSE	canonical	5	72	714	139.638819817	9	0	0	FALSE	4.78153	18.9756603492	0.251982271606	C	coding	316	948	92	1039	25	0	1	POS	FALSE	Isoform
PB.12744.7	chrX	+	2428	11	full-splice_match	ENSG00000185515	ENST00000330045	2496	11	62	6	multi-exon	FALSE	canonical	5	207	350	95	5	0	0	FALSE	3.713634	18.9756603492	0.195705126023	C	coding	291	873	36	908	65	0	1	POS	FALSE	Isoform
PB.9519.1	chr5	-	5487	2	full-splice_match	ENSG00000133398	ENST00000504058	648	2	46	-4885	multi-exon	FALSE	canonical	5	397	164	202.583316194	3	0	0	FALSE	1.570774378	19.7823577968	0.0794027887947	C	coding	194	582	3697	4278	25	0	1	POS	FALSE	Isoform
PB.12744.2	chrX	+	2134	11	full-splice_match	ENSG00000185515	ENST00000330045	2496	11	-38	400	multi-exon	FALSE	canonical	5	207	450	95	13	0	0	FALSE	0.447450161949	18.9756603492	0.0235802155875	C	coding	291	873	136	1008	70	0.002	0.998	POS	FALSE	Isoform
PB.12744.3	chrX	+	1918	11	full-splice_match	ENSG00000185515	ENST00000330045	2496	11	-25	603	multi-exon	FALSE	canonical	5	207	437	95	17	0	0	FALSE	8.98815622e-08	18.9756603492	4.73667638154e-09	C	coding	291	873	123	995	70	0	1	POS	FALSE	Isoform
PB.3851.253	chr14	-	1126	4	full-splice_match	ENSG00000211896	ENST00000390549	1128	4	-2	4	multi-exon	FALSE	canonical	5	116153	672	20770.9770112	2	0	0	FALSE	8.5820636	90.4959978832	0.0948336258039	C	coding	196	588	405	992	15	0.004	0.996	POS	FALSE	Isoform
PB.7915.2	chr21	-	3266	8	full-splice_match	ENSG00000157538	ENST00000309117	3256	8	-15	5	multi-exon	FALSE	canonical	5	690	604	102.645019363	153	0	0	FALSE	10.269252	48.2707335908	0.212742820257	C	coding	297	891	254	1144	30	0	1	POS	FALSE	Isoform
PB.11819.5	chr8	+	2118	6	novel_in_catalog	ENSG00000178719	novel	NA	NA	NA	NA	combination_of_known_junctions	FALSE	canonical	5	140	238	436.358797322	7	0	0	FALSE	0.0980119	35.8684530493	0.00273253769448	C	coding	128	384	1158	1541	5	0.01	0.99	POS	FALSE	Isoform
PB.5521.9	chr17	-	2768	20	novel_not_in_catalog	ENSG00000141524	novel	NA	NA	NA	NA	any annotated donor/acceptor	FALSE	canonical	5	60	880	566.236699623	7	0	0	FALSE	0.53623200059	124.734972847	0.00429897075656	C	coding	763	2289	248	2536	0	0.034	0.966	POS	FALSE	Isoform
PB.10074.12	chr6	+	5313	9	full-splice_match	ENSG00000137265	ENST00000380956	5331	9	13	5	multi-exon	FALSE	canonical	5	3154	58	1365.74045851	2	1	0	FALSE	0.0457818	302.579499037	0.000151305029408	C	coding	451	1353	114	1466	15	0.032	0.968	POS	FALSE	Isoform
PB.10074.10	chr6	+	2730	4	full-splice_match	ENSG00000137265	ENST00000495137	757	4	-17	-1956	multi-exon	FALSE	canonical	5	111	59	2999.87233062	3	0	0	FALSE	0.70807068	302.579499037	0.00234011452281	C	coding	81	243	279	521	80	0.02	0.98	POS	FALSE	Isoform
PB.10074.16	chr6	+	5193	8	novel_in_catalog	ENSG00000137265	novel	NA	NA	NA	NA	no_combination_of_known_junctions	FALSE	canonical	5	128	749	2168.60992343	2	0	0	FALSE	3.716444	302.579499037	0.0122825373557	C	coding	415	1245	113	1357	40	0.014	0.986	POS	FALSE	Isoform
PB.9519.5	chr5	-	906	4	full-splice_match	ENSG00000133398	ENST00000255764	1141	4	39	196	multi-exon	FALSE	canonical	5	350	278	28.0713376952	8	0	0	FALSE	5.766482	19.7823577968	0.291496193691	C	coding	135	405	73	477	65	0	1	POS	FALSE	Isoform
PB.10074.14	chr6	+	2503	9	novel_not_in_catalog	ENSG00000137265	novel	NA	NA	NA	NA	any annotated donor/acceptor	FALSE	canonical	5	2325	605	1833.25775602	3	0	0	FALSE	48.65798	302.579499037	0.160810564347	C	coding	450	1350	114	1463	15	0.006	0.994	POS	FALSE	Isoform
PB.10074.15	chr6	+	1940	9	full-splice_match	ENSG00000137265	ENST00000380956	5331	9	13	3378	multi-exon	FALSE	canonical	5	3154	58	1365.74045851	4	0	0	FALSE	0.0264392552724	302.579499037	8.73795328386e-05	C	coding	451	1353	114	1466	30	0.028	0.972	POS	FALSE	Isoform
PB.9630.10	chr5	+	3834	5	novel_in_catalog	ENSG00000113593	novel	NA	NA	NA	NA	combination_of_known_junctions	FALSE	canonical	5	534	3098	96.8762096699	2	0	0	FALSE	2.8271208	32.056094982	0.088192925607	C	coding	246	738	2949	3686	35	0.004	0.996	POS	FALSE	Isoform
PB.9045.1	chr4	+	2159	14	full-splice_match	ENSG00000127415	ENST00000247933	2163	14	5	-1	multi-exon	FALSE	canonical	0	0	1607	6.32455532034	7	0	0	FALSE	0.7881844	0.7881844	1	A	coding	653	1959	84	2042	15	0.672	0.328	POS	FALSE	Isoform
PB.11200.3	chr7	-	3480	22	full-splice_match	ENSG00000164597	ENST00000297135	4060	22	594	-14	multi-exon	FALSE	canonical	5	197	1877	138.473824241	10	0	0	FALSE	0.102042336	16.6853446871	0.00611568642503	C	coding	829	2487	25	2511	45	0	1	POS	FALSE	Isoform
PB.10516.10	chr6	+	2988	26	novel_not_in_catalog	ENSG00000196586	novel	NA	NA	NA	NA	any annotated donor/acceptor	FALSE	canonical	3	9	142	157.762479697	2	0	0	FALSE	0.2718038	22.5917233904	0.012031122872	B	coding	933	2799	190	2988	65	0.288	0.712	POS	FALSE	Isoform
PB.9512.1	chr5	+	2235	2	intergenic	novelGene_20	novel	NA	NA	NA	NA	multi-exon	FALSE	canonical	3	15	557	202.583316194	3	0	0	FALSE	1.4727468	1.4727468	1	A	coding	206	618	1422	2039	30	0	1	POS	FALSE	Isoform
PB.12748.2	chrX	-	2858	8	full-splice_match	ENSG00000185973	ENST00000334398	2832	8	-30	4	multi-exon	FALSE	canonical	5	105	1310	56.665686266	2	0	0	FALSE	0.319303	11.4032906215	0.0280009525846	C	coding	421	1263	177	1439	25	0.004	0.996	POS	FALSE	Isoform
PB.11200.8	chr7	-	2700	21	full-splice_match	ENSG00000164597	ENST00000393603	5418	21	352	2366	multi-exon	FALSE	canonical	5	197	1866	138.155709256	2	0	0	FALSE	2.6976236	16.6853446871	0.161676228486	C	coding	792	2376	14	2389	15	0	1	POS	FALSE	Isoform
PB.12516.6	chrX	-	1771	10	full-splice_match	ENSG00000131089	ENST00000624210	1888	10	-46	163	multi-exon	FALSE	canonical	3	7	204	72.4154679609	2	0	0	FALSE	1.746416	11.426597	0.152837804641	C	coding	495	1485	259	1743	70	0.002	0.998	POS	FALSE	Isoform
PB.12175.21	chr9	-	1866	14	novel_in_catalog	ENSG00000165209	novel	NA	NA	NA	NA	combination_of_known_junctions	FALSE	canonical	5	502	144	547.389258207	3	0	0	FALSE	0.125642051201	79.3306157045	0.00158377758808	B	coding	519	1557	309	1865	55	0.24	0.76	POS	FALSE	Isoform
PB.12175.20	chr9	-	2057	15	novel_in_catalog	ENSG00000165209	novel	NA	NA	NA	NA	combination_of_known_junctions	FALSE	canonical	5	502	151	534.612008844	25	0	0	FALSE	7.965592	79.3306157045	0.100410061478	B	coding	580	1740	316	2055	75	0.228	0.772	POS	FALSE	Isoform
PB.12175.23	chr9	-	1747	13	novel_in_catalog	ENSG00000165209	novel	NA	NA	NA	NA	combination_of_known_junctions	FALSE	canonical	5	502	166	548.410430244	23	0	0	FALSE	0.76055	79.3306157045	0.00958709311967	B	coding	472	1416	331	1746	60	0.228	0.772	POS	FALSE	Isoform
PB.12175.22	chr9	-	1901	14	novel_not_in_catalog	ENSG00000165209	novel	NA	NA	NA	NA	any annotated donor/acceptor	FALSE	canonical	5	47	180	669.245097106	8	0	0	FALSE	0	79.3306157045	0	B	coding	472	1416	485	1900	60	0.218	0.782	POS	FALSE	Isoform
PB.12516.5	chrX	-	2410	10	novel_in_catalog	ENSG00000131089	novel	NA	NA	NA	NA	combination_of_known_junctions	FALSE	canonical	5	74	805	54.9727205075	13	0	0	FALSE	4.647438	11.426597	0.406721091153	C	coding	495	1485	860	2344	20	0	1	POS	FALSE	Isoform
PB.12175.27	chr9	-	1060	5	novel_in_catalog	ENSG00000165209	novel	NA	NA	NA	NA	combination_of_known_junctions	FALSE	canonical	5	502	145	863.191172337	2	0	0	FALSE	2.544452	79.3306157045	0.0320740230919	B	coding	212	636	310	945	25	0.212	0.788	POS	FALSE	Isoform
PB.10671.3	chr6	-	2660	18	full-splice_match	ENSG00000112339	ENST00000367837	7163	18	-12	4515	multi-exon	FALSE	canonical	5	639	262	192.707031527	6	0	0	FALSE	1.7837956	50.94117886	0.0350167711058	C	coding	684	2052	220	2271	45	0	1	POS	FALSE	Isoform
PB.12175.28	chr9	-	3324	3	novel_in_catalog	ENSG00000165209	novel	NA	NA	NA	NA	combination_of_known_junctions	FALSE	canonical	5	502	145	441.499716874	2	0	0	FALSE	1.2046642	79.3306157045	0.0151853630443	B	non_coding	NA	NA	NA	NA	65	0.24	0.76	POS	FALSE	Isoform
PB.10671.1	chr6	-	2851	18	full-splice_match	ENSG00000112339	ENST00000367837	7163	18	58	4254	multi-exon	FALSE	canonical	5	639	192	192.707031527	238	0	0	FALSE	14.404074	50.94117886	0.282758945167	C	coding	684	2052	150	2201	25	0	1	POS	FALSE	Isoform
PB.12516.4	chrX	-	2421	10	full-splice_match	ENSG00000131089	ENST00000253401	5413	10	-12	3004	multi-exon	FALSE	canonical	5	24	822	67.8011799307	10	0	0	FALSE	1.212807	11.426597	0.10613894933	C	coding	495	1485	877	2361	20	0	1	POS	FALSE	Isoform
PB.10671.7	chr6	-	1907	13	novel_in_catalog	ENSG00000112339	novel	NA	NA	NA	NA	combination_of_known_junctions	FALSE	canonical	5	639	174	202.696817933	3	0	0	FALSE	4.2950692	50.94117886	0.0843142875002	C	coding	546	1638	132	1769	20	0	1	POS	FALSE	Isoform
PB.10671.6	chr6	-	2327	18	full-splice_match	ENSG00000112339	ENST00000367837	7163	18	44	4792	multi-exon	FALSE	canonical	5	639	206	192.707031527	2	0	0	FALSE	6.45539	50.94117886	0.126722430546	C	coding	684	2052	164	2215	55	0.004	0.996	POS	FALSE	Isoform
PB.10671.5	chr6	-	2414	17	novel_in_catalog	ENSG00000112339	novel	NA	NA	NA	NA	no_combination_of_known_junctions	FALSE	canonical	4	16	1928	291.549309723	2	0	0	FALSE	0.9039476	50.94117886	0.0177449289598	C	coding	602	1806	132	1937	40	0.072	0.928	POS	FALSE	Isoform
PB.10671.4	chr6	-	2520	18	full-splice_match	ENSG00000112339	ENST00000367837	7163	18	78	4565	multi-exon	FALSE	canonical	5	639	172	192.707031527	56	0	0	FALSE	15.807184	50.94117886	0.310302673667	C	coding	684	2052	130	2181	20	0	1	POS	FALSE	Isoform
PB.4936.1	chr17	-	492	4	full-splice_match	ENSG00000205544	ENST00000302422	486	4	9	-15	multi-exon	FALSE	canonical	5	1683	129	360.420587647	15	0	0	FALSE	99.70854	99.70854	1	A	coding	113	339	45	383	25	0	1	POS	FALSE	Isoform
PB.7019.1	chr2	+	1413	8	novel_in_catalog	ENSG00000115042	novel	NA	NA	NA	NA	combination_of_known_junctions	FALSE	canonical	5	23	289	213.227577954	4	0	0	FALSE	2.976758	35.72718	0.0833191424568	C	coding	314	942	296	1237	5	0.002	0.998	POS	FALSE	Isoform
PB.4242.2	chr15	+	2525	18	novel_in_catalog	ENSG00000182511	novel	NA	NA	NA	NA	combination_of_known_junctions	FALSE	canonical	5	38	1370	35.9165699921	3	0	0	FALSE	1.9217592	5.4792092	0.350736598997	C	coding	752	2256	51	2306	25	0	1	POS	FALSE	Isoform
PB.4242.1	chr15	+	2835	19	full-splice_match	ENSG00000182511	ENST00000328850	2829	19	-7	1	multi-exon	FALSE	canonical	5	64	1679	32.6802692767	11	0	0	FALSE	3.55745	5.4792092	0.649263401003	C	coding	822	2466	150	2615	20	0	1	POS	FALSE	Isoform
PB.9400.3	chr4	+	3293	22	incomplete-splice_match	ENSG00000153147	ENST00000283131	7923	24	-3	4633	3prime_fragment	FALSE	canonical	5	1212	2862	437.815029436	34	0	0	FALSE	1.250666e-07	99.0021074852	1.2632720977e-09	C	coding	885	2655	637	3291	55	0.096	0.904	POS	FALSE	Isoform
PB.9051.2	chr4	+	2198	9	full-splice_match	ENSG00000090316	ENST00000303400	2222	9	25	-1	multi-exon	FALSE	canonical	5	489	617	81.7557337439	115	0	0	FALSE	19.91062	24.7084794	0.805821340831	C	coding	396	1188	39	1226	10	0	1	POS	FALSE	Isoform
PB.9051.1	chr4	+	2099	8	full-splice_match	ENSG00000090316	ENST00000264750	2058	8	-41	0	multi-exon	FALSE	canonical	5	17	520	227.778401083	6	0	0	FALSE	1.2162574	24.7084794	0.0492242918032	C	coding	355	1065	65	1129	15	0.002	0.998	POS	FALSE	Isoform
PB.9051.6	chr4	+	2635	8	novel_in_catalog	ENSG00000090316	novel	NA	NA	NA	NA	combination_of_known_junctions	FALSE	canonical	5	489	602	86.8964901478	2	0	0	FALSE	0.7044026	24.7084794	0.0285085370328	C	coding	450	1350	24	1373	15	0.004	0.996	POS	FALSE	Isoform
PB.9051.7	chr4	+	2284	10	novel_not_in_catalog	ENSG00000090316	novel	NA	NA	NA	NA	any annotated donor/acceptor	FALSE	canonical	1	1	679	303.670874468	2	0	0	FALSE	0.6785732	24.7084794	0.0274631712059	C	coding	437	1311	24	1334	25	0.188	0.812	POS	FALSE	Isoform
PB.9051.4	chr4	+	2113	8	novel_in_catalog	ENSG00000090316	novel	NA	NA	NA	NA	combination_of_known_junctions	FALSE	canonical	5	11	611	231.298508426	2	0	0	FALSE	0.429054	24.7084794	0.0173646460818	C	coding	286	858	33	890	15	0.006	0.994	POS	FALSE	Isoform
PB.9051.5	chr4	+	3616	8	novel_in_catalog	ENSG00000090316	novel	NA	NA	NA	NA	combination_of_known_junctions	FALSE	canonical	5	489	610	86.9079973305	5	0	0	FALSE	1.731034	24.7084794	0.0700582974766	C	coding	356	1068	32	1099	15	0	1	POS	FALSE	Isoform
PB.2780.6	chr12	-	2049	6	novel_in_catalog	ENSG00000181852	novel	NA	NA	NA	NA	combination_of_known_junctions	FALSE	canonical	3	7	106	258.974902259	2	0	0	FALSE	0.3424856	20.7672937518	0.0164915854754	C	coding	317	951	130	1080	80	0.02	0.98	POS	FALSE	Isoform
PB.2780.7	chr12	-	2436	8	full-splice_match	ENSG00000181852	ENST00000394013	2452	8	-22	38	multi-exon	FALSE	canonical	5	83	613	242.018594327	3	0	0	FALSE	4.696546	20.7672937518	0.226151084303	C	coding	246	738	737	1474	70	0.004	0.996	POS	FALSE	Isoform
PB.2780.4	chr12	-	2312	7	full-splice_match	ENSG00000181852	ENST00000345093	5596	7	-19	3303	multi-exon	FALSE	canonical	5	298	181	159.436507739	41	0	0	FALSE	4.9498898	20.7672937518	0.238350256859	C	coding	317	951	390	1340	85	0	1	POS	FALSE	Isoform
PB.2780.5	chr12	-	2211	7	full-splice_match	ENSG00000181852	ENST00000552656	1193	7	-49	-969	multi-exon	FALSE	canonical	5	106	80	210.071416428	32	0	0	FALSE	3.997736	20.7672937518	0.192501538611	C	coding	317	951	289	1239	85	0	1	POS	FALSE	Isoform
PB.2780.2	chr12	-	3287	7	full-splice_match	ENSG00000181852	ENST00000345093	5596	7	-20	2329	multi-exon	FALSE	canonical	5	298	182	159.436507739	5	0	0	FALSE	3.5178292912e-07	20.7672937518	1.69392764086e-08	C	coding	317	951	391	1341	30	0	1	POS	FALSE	Isoform
PB.2780.3	chr12	-	3143	7	full-splice_match	ENSG00000181852	ENST00000552656	1193	7	-7	-1943	multi-exon	FALSE	canonical	5	106	38	210.071416428	11	0	0	FALSE	4.091058	20.7672937518	0.196995239192	C	coding	317	951	247	1197	30	0.002	0.998	POS	FALSE	Isoform
PB.2780.1	chr12	-	3887	7	full-splice_match	ENSG00000181852	ENST00000345093	5596	7	-3	1712	multi-exon	FALSE	canonical	5	298	165	159.436507739	2	0	0	FALSE	2.689578	20.7672937518	0.129510278621	C	coding	317	951	374	1324	65	0	1	POS	FALSE	Isoform
PB.5589.4	chr17	+	2716	11	novel_in_catalog	ENSG00000141562	novel	NA	NA	NA	NA	combination_of_known_junctions	FALSE	canonical	5	44	640	346.917857713	3	0	0	FALSE	0	34.3418295463	0	C	coding	189	567	2052	2618	45	0.016	0.984	POS	FALSE	Isoform
PB.3357.9	chr13	-	1516	7	incomplete-splice_match	ENSG00000005810	ENST00000544440	14664	83	9221	3927	internal_fragment	FALSE	canonical	5	836	1408	190.40220587	2	0	0	FALSE	1.62329216	148.65875336	0.010919586794	B	coding	500	1500	17	1516	60	0.264	0.736	POS	FALSE	Isoform
PB.5589.6	chr17	+	1696	12	novel_in_catalog	ENSG00000141562	novel	NA	NA	NA	NA	no_combination_of_known_junctions	FALSE	canonical	1	1	862	351.264857337	2	0	0	FALSE	7.2040118	34.3418295463	0.209773675287	C	coding	194	582	1011	1592	25	0.326	0.674	POS	FALSE	Isoform
PB.5589.1	chr17	+	1766	11	novel_in_catalog	ENSG00000141562	novel	NA	NA	NA	NA	combination_of_known_junctions	FALSE	canonical	3	7	320	297.008417389	2	0	0	FALSE	2.43600474632	34.3418295463	0.0709340410369	C	coding	397	1191	471	1661	20	0.018	0.982	POS	FALSE	Isoform
PB.5589.2	chr17	+	2074	11	full-splice_match	ENSG00000141562	ENST00000309794	3949	11	-399	2274	multi-exon	FALSE	canonical	5	589	1366	161.024842804	72	0	0	FALSE	3.060893	34.3418295463	0.0891301669258	C	coding	456	1368	598	1965	20	0	1	POS	FALSE	Isoform
PB.183.22	chr1	-	4913	6	novel_in_catalog	ENSG00000188529	novel	NA	NA	NA	NA	combination_of_known_junctions	FALSE	canonical	5	1187	337	748.827082844	4	0	0	FALSE	1.53332428	136.546666273	0.0112293058619	C	coding	167	501	3649	4149	75	0.004	0.996	POS	FALSE	Isoform
PB.9570.1	chr5	+	2146	18	full-splice_match	ENSG00000082068	ENST00000265107	2983	18	77	760	multi-exon	FALSE	canonical	5	311	1356	89.4594880379	51	0	0	FALSE	15.26512	21.6889362685	0.703820593645	C	coding	654	1962	80	2041	10	0	1	POS	FALSE	Isoform
PB.11640.10	chr8	-	2151	13	incomplete-splice_match	ENSG00000104320	ENST00000265433	4666	16	49	2466	internal_fragment	FALSE	canonical	5	624	277	420.883594358	3	0	0	FALSE	0.48031607756	70.2660074781	0.00683568192927	C	coding	681	2043	107	2149	60	0.008	0.992	POS	FALSE	Isoform
PB.11640.11	chr8	-	3423	9	novel_in_catalog	ENSG00000104320	novel	NA	NA	NA	NA	combination_of_known_junctions	FALSE	canonical	5	872	141	395.129092829	6	0	0	FALSE	4.747114	70.2660074781	0.0675591821761	C	coding	395	1185	2237	3421	65	0.002	0.998	POS	FALSE	Isoform
PB.4214.3	chr15	+	4190	22	full-splice_match	ENSG00000073417	ENST00000394553	3912	22	-278	0	multi-exon	FALSE	canonical	5	204	653	97.2830920561	18	0	0	FALSE	0.6186828	22.6939266	0.0272620428763	C	coding	829	2487	468	2954	40	0	1	POS	FALSE	Isoform
PB.9345.2	chr4	+	4300	16	full-splice_match	ENSG00000073331	ENST00000177648	4537	16	31	206	multi-exon	FALSE	canonical	5	52	121	58.4722156242	2	0	0	FALSE	2.3808004	9.21825441149	0.25827019886	C	coding	1244	3732	170	3901	20	0	1	POS	FALSE	Isoform
PB.9345.1	chr4	+	4383	16	full-splice_match	ENSG00000073331	ENST00000458497	5410	16	27	1000	multi-exon	FALSE	canonical	5	87	528	50.3785668712	4	0	0	FALSE	2.83357201149	9.21825441149	0.307387048025	C	coding	1244	3732	253	3984	20	0	1	POS	FALSE	Isoform
PB.6546.3	chr19	-	2845	4	full-splice_match	ENSG00000180257	ENST00000438970	491	4	-2	-2352	multi-exon	FALSE	canonical	5	10	352	59.1945943478	3	0	0	FALSE	0.449467	7.6351384	0.0588682190751	C	coding	581	1743	680	2422	65	0	1	POS	FALSE	Isoform
PB.12019.7	chr9	+	2372	4	full-splice_match	ENSG00000187210	ENST00000376730	5518	4	-17	3163	multi-exon	FALSE	canonical	5	29	211	55.6506963119	4	0	0	FALSE	1.328532	8.26451440199	0.160751368487	C	coding	409	1227	558	1784	20	0	1	POS	FALSE	Isoform
PB.6546.1	chr19	-	2588	4	full-splice_match	ENSG00000180257	ENST00000457013	553	4	38	-2073	multi-exon	FALSE	canonical	5	54	157	47.3708771293	2	0	0	FALSE	3.424184	7.6351384	0.448477004687	C	coding	651	1953	173	2125	25	0	1	POS	FALSE	Isoform
PB.12019.1	chr9	+	2316	3	full-splice_match	ENSG00000187210	ENST00000480311	461	3	-71	-1784	multi-exon	FALSE	canonical	5	57	155	46	14	0	0	FALSE	1.753014e-05	8.26451440199	2.12113369852e-06	C	coding	409	1227	502	1728	20	0	1	POS	FALSE	Isoform
PB.5394.1	chr17	+	2434	6	full-splice_match	ENSG00000170836	ENST00000305921	4778	6	0	2344	multi-exon	FALSE	canonical	5	247	1492	75.6439025963	10	0	0	FALSE	2.85068	12.179267	0.234060062892	C	coding	605	1815	233	2047	25	0.002	0.998	POS	FALSE	Isoform
PB.6546.4	chr19	-	2546	4	full-splice_match	ENSG00000180257	ENST00000444460	2504	4	1	-43	multi-exon	FALSE	canonical	5	82	155	34.1760149813	28	0	0	FALSE	2.2647212	7.6351384	0.296618225021	C	coding	651	1953	171	2123	65	0	1	POS	FALSE	Isoform
PB.6546.5	chr19	-	3694	3	full-splice_match	ENSG00000180257	ENST00000270457	582	3	-7	-3105	multi-exon	FALSE	canonical	5	82	152	36.4965751818	2	0	0	FALSE	1.0769906	7.6351384	0.141057115612	C	coding	581	1743	1544	3286	75	0	1	POS	FALSE	Isoform
PB.2256.1	chr11	+	4317	21	novel_in_catalog	ENSG00000158636	novel	NA	NA	NA	NA	combination_of_known_junctions	TRUE	canonical	4	66	2668	66.1059755242	4	0	0	FALSE	1.6254174	8.1226794	0.200108525766	B	coding	1323	3969	151	4119	75	0.27	0.73	POS	FALSE	Isoform
PB.159.20	chr1	-	4330	9	novel_in_catalog	ENSG00000127483	novel	NA	NA	NA	NA	combination_of_known_junctions	FALSE	canonical	5	199	145	679.134743626	2	0	0	FALSE	0.665863088268	106.921365684	0.00622759617789	C	coding	410	1230	246	1475	10	0.016	0.984	POS	FALSE	Isoform
PB.1405.1	chr10	-	3453	10	full-splice_match	ENSG00000266412	ENST00000581486	3549	10	98	-2	multi-exon	FALSE	canonical	5	1663	91	395.102518342	553	1	0	FALSE	49.71388	93.4645836	0.531900727368	C	coding	614	1842	106	1947	10	0	1	POS	FALSE	Isoform
PB.8930.7	chr3	+	2731	17	full-splice_match	ENSG00000171109	ENST00000357390	3148	17	-10	427	multi-exon	FALSE	canonical	3	8	1190	346.643909509	2	0	0	FALSE	1.1978652	60.0722894306	0.0199403953363	C	coding	370	1110	94	1203	30	0.134	0.866	POS	FALSE	Isoform
PB.9359.1	chr4	+	2058	9	novel_in_catalog	ENSG00000245958	novel	NA	NA	NA	NA	combination_of_known_junctions	FALSE	canonical	5	95	1024	51.1370707022	3	0	0	FALSE	2.576858	14.352962	0.179534928052	B	non_coding	NA	NA	NA	NA	50	0.274	0.726	POS	FALSE	Isoform
PB.1405.3	chr10	-	3305	9	novel_in_catalog	ENSG00000266412	novel	NA	NA	NA	NA	combination_of_known_junctions	FALSE	canonical	5	69	98	838.304240715	16	0	0	FALSE	5.507956	93.4645836	0.0589309424795	C	coding	448	1344	456	1799	10	0.004	0.996	POS	FALSE	Isoform
PB.9359.3	chr4	+	1360	9	novel_in_catalog	ENSG00000245958	novel	NA	NA	NA	NA	combination_of_known_junctions	FALSE	canonical	5	95	947	51.1370707022	2	0	0	FALSE	4.228912	14.352962	0.29463688401	B	non_coding	NA	NA	NA	NA	50	0.274	0.726	POS	FALSE	Isoform
PB.12005.2	chr9	+	4378	23	novel_not_in_catalog	ENSG00000119139	novel	NA	NA	NA	NA	any annotated donor/acceptor	TRUE	canonical	3	7	37	196.506997331	7	0	0	FALSE	4.4169576	27.0788856001	0.163114452538	C	coding	1167	3501	47	3547	15	0.014	0.986	POS	FALSE	Isoform
PB.12748.7	chrX	-	1553	6	novel_in_catalog	ENSG00000185973	novel	NA	NA	NA	NA	combination_of_known_junctions	FALSE	canonical	5	186	129	34.205262753	2	0	0	FALSE	0.25348302	11.4032906215	0.0222289362268	C	coding	332	996	131	1126	30	0.004	0.996	POS	FALSE	Isoform
PB.10573.2	chr6	-	2592	9	full-splice_match	ENSG00000112234	ENST00000229971	2810	9	9	209	multi-exon	FALSE	canonical	5	25	192	87.9715863219	5	0	0	FALSE	0.6461798382	11.2036150244	0.0576760123223	C	coding	621	1863	383	2245	60	0	1	POS	FALSE	Isoform
PB.10573.3	chr6	-	2604	9	novel_in_catalog	ENSG00000112234	novel	NA	NA	NA	NA	no_combination_of_known_junctions	FALSE	canonical	5	34	1783	91.2578763724	3	0	0	FALSE	0.477954043912	11.2036150244	0.0426606986113	C	coding	523	1569	689	2257	60	0.004	0.996	POS	FALSE	Isoform
PB.7369.3	chr2	-	5162	4	novel_not_in_catalog	ENSG00000030419	novel	NA	NA	NA	NA	any annotated donor/acceptor	FALSE	canonical	5	298	163	868.099072687	17	0	0	FALSE	15.696944	183.117267813	0.0857207197743	B	coding	300	900	268	1167	70	0.226	0.774	POS	FALSE	Isoform
PB.10573.1	chr6	-	2681	10	full-splice_match	ENSG00000112234	ENST00000369244	8035	10	-41	5395	multi-exon	FALSE	canonical	5	89	162	69.6347614342	15	0	0	FALSE	3.5920844	11.2036150244	0.320618335438	C	coding	547	1641	693	2333	55	0	1	POS	FALSE	Isoform
PB.10573.6	chr6	-	2302	9	novel_in_catalog	ENSG00000112234	novel	NA	NA	NA	NA	no_combination_of_known_junctions	FALSE	canonical	4	32	950	90.1720577563	3	0	0	FALSE	0.8675806	11.2036150244	0.0774375590479	C	coding	223	669	1287	1955	60	0	1	POS	FALSE	Isoform
PB.1405.7	chr10	-	2263	10	full-splice_match	ENSG00000266412	ENST00000581486	3549	10	141	1145	multi-exon	FALSE	canonical	5	1663	48	395.102518342	2	0	0	FALSE	22.8771	93.4645836	0.244767580605	C	coding	614	1842	63	1904	35	0.004	0.996	POS	FALSE	Isoform
PB.4813.1	chr16	+	2225	5	novel_in_catalog	ENSG00000167515	novel	NA	NA	NA	NA	combination_of_known_junctions	FALSE	canonical	5	747	120	356.343934984	6	1	0	FALSE	3.396836	71.509556	0.0475018471657	B	coding	164	492	13	504	15	0.236	0.764	POS	FALSE	Isoform
PB.10573.8	chr6	-	2461	9	novel_in_catalog	ENSG00000112234	novel	NA	NA	NA	NA	no_combination_of_known_junctions	FALSE	canonical	5	34	1786	91.2578763724	2	0	0	FALSE	1.20051517966	11.2036150244	0.10715426914	C	coding	523	1569	692	2260	40	0.004	0.996	POS	FALSE	Isoform
PB.10202.1	chr6	+	1763	5	full-splice_match	ENSG00000112812	ENST00000488649	955	5	-15	-793	multi-exon	TRUE	canonical	4	7	86	20.6155281281	5	1	0	FALSE	0.46265828	1.42591628	0.324463845802	C	coding	188	564	57	620	25	0.006	0.994	POS	FALSE	Isoform
PB.10202.2	chr6	+	2040	6	novel_in_catalog	ENSG00000112812	novel	NA	NA	NA	NA	combination_of_known_junctions	FALSE	canonical	4	5	56	20.591260282	2	0	0	FALSE	0.963258	1.42591628	0.675536154198	C	coding	285	855	27	881	30	0.004	0.996	POS	FALSE	Isoform
PB.9329.3	chr4	-	2547	12	novel_in_catalog	ENSG00000138801	novel	NA	NA	NA	NA	combination_of_known_junctions	FALSE	canonical	4	11	152	234.155930952	4	0	0	FALSE	0.2495028	31.58844216	0.00789854715647	C	coding	603	1809	156	1964	20	0.02	0.98	POS	FALSE	Isoform
PB.10383.5	chr6	+	4767	7	novel_in_catalog	ENSG00000065491	novel	NA	NA	NA	NA	combination_of_known_junctions	FALSE	canonical	5	155	747	44.418464629	2	0	0	FALSE	2.0467862	8.8687546	0.230786203059	C	coding	338	1014	147	1160	70	0	1	POS	FALSE	Isoform
PB.9171.3	chr4	-	3473	23	full-splice_match	ENSG00000170448	ENST00000381538	3728	23	36	219	multi-exon	FALSE	canonical	5	86	31	47.3075046901	5	0	0	FALSE	0.4027926	10.7891883908	0.0373329842255	C	coding	911	2733	34	2766	35	0.008	0.992	POS	FALSE	Isoform
PB.9171.2	chr4	-	3865	23	full-splice_match	ENSG00000170448	ENST00000507489	3833	23	-39	7	multi-exon	FALSE	canonical	4	8	214	57.8532626565	4	0	0	FALSE	1.2398912	10.7891883908	0.114919784055	C	coding	911	2733	217	2949	35	0.006	0.994	POS	FALSE	Isoform
PB.10383.1	chr6	+	3348	12	novel_in_catalog	ENSG00000065491	novel	NA	NA	NA	NA	no_combination_of_known_junctions	FALSE	canonical	4	12	1016	72.2703258606	2	0	0	FALSE	1.1358788	8.8687546	0.128076471977	C	coding	297	891	150	1040	5	0.004	0.996	POS	FALSE	Isoform
PB.9171.4	chr4	-	3330	23	full-splice_match	ENSG00000170448	ENST00000381538	3728	23	33	365	multi-exon	FALSE	canonical	5	86	34	47.3075046901	2	0	0	FALSE	1.3233968	10.7891883908	0.122659532123	C	coding	911	2733	37	2769	40	0.012	0.988	POS	FALSE	Isoform
PB.10383.3	chr6	+	3461	13	full-splice_match	ENSG00000065491	ENST00000373491	3462	13	0	1	multi-exon	FALSE	canonical	5	128	1128	48.9591666596	78	0	0	FALSE	5.248862	8.8687546	0.591837550675	C	coding	505	1515	147	1661	5	0	1	POS	FALSE	Isoform
PB.9171.9	chr4	-	2925	5	novel_in_catalog	ENSG00000170448	novel	NA	NA	NA	NA	combination_of_known_junctions	FALSE	canonical	5	86	34	65.2150289427	2	0	0	FALSE	0.075103	10.7891883908	0.0069609499139	C	coding	216	648	37	684	65	0.018	0.982	POS	FALSE	Isoform
PB.9171.8	chr4	-	3648	5	novel_in_catalog	ENSG00000170448	novel	NA	NA	NA	NA	combination_of_known_junctions	FALSE	canonical	5	86	36	65.2150289427	3	0	0	FALSE	1.3302074	10.7891883908	0.123290775155	C	coding	216	648	39	686	80	0.008	0.992	POS	FALSE	Isoform
PB.9250.1	chr4	-	3060	9	full-splice_match	ENSG00000138668	ENST00000313899	3033	9	-28	1	multi-exon	FALSE	canonical	5	627	1306	648.370264587	3	0	0	FALSE	2.567442	75.962731317	0.0337987057006	C	coding	355	1065	307	1371	10	0.006	0.994	POS	FALSE	Isoform
PB.7466.6	chr2	+	2864	15	novel_in_catalog	ENSG00000085978	novel	NA	NA	NA	NA	combination_of_known_junctions	FALSE	canonical	5	9	367	78.3964284901	2	0	0	FALSE	0.1101198	12.5048242335	0.00880618535248	C	coding	463	1389	159	1547	20	0.006	0.994	POS	FALSE	Isoform
PB.9250.3	chr4	-	2228	9	full-splice_match	ENSG00000138668	ENST00000313899	3033	9	-28	833	multi-exon	FALSE	canonical	5	627	1306	648.370264587	4	0	0	FALSE	1.3657876	75.962731317	0.0179797063155	C	coding	355	1065	307	1371	10	0.008	0.992	POS	FALSE	Isoform
PB.9250.5	chr4	-	1770	9	full-splice_match	ENSG00000138668	ENST00000313899	3033	9	-72	1335	multi-exon	FALSE	canonical	5	627	1350	648.370264587	58	0	0	FALSE	6.690376	75.962731317	0.0880744528798	C	coding	355	1065	351	1415	30	0	1	POS	FALSE	Isoform
PB.9250.7	chr4	-	2885	8	novel_in_catalog	ENSG00000138668	novel	NA	NA	NA	NA	combination_of_known_junctions	FALSE	canonical	5	627	1317	693.014429864	3	0	0	FALSE	0.16117178724	75.962731317	0.00212172185552	C	coding	355	1065	318	1382	30	0.022	0.978	POS	FALSE	Isoform
PB.9250.6	chr4	-	2824	7	novel_in_catalog	ENSG00000138668	novel	NA	NA	NA	NA	combination_of_known_junctions	FALSE	canonical	5	215	546	872.626495128	4	0	0	FALSE	0.00959552376244	75.962731317	0.000126318835514	C	coding	336	1008	314	1321	30	0.028	0.972	POS	FALSE	Isoform
PB.8123.7	chr22	-	930	4	full-splice_match	ENSG00000100348	ENST00000416967	1280	4	2	348	multi-exon	FALSE	canonical	5	57	69	791.239533896	3	0	0	FALSE	1.78520004325	63.570515412	0.0280822018145	C	non_coding	NA	NA	NA	NA	85	0.006	0.994	POS	FALSE	Isoform
PB.10238.2	chr6	-	2155	4	full-splice_match	ENSG00000231074	ENST00000438412	2440	4	-472	757	multi-exon	FALSE	canonical	5	53	506	55.1361950084	2	0	0	FALSE	1.8284296	10.1827456	0.179561551651	C	non_coding	NA	NA	NA	NA	25	0	1	POS	FALSE	Isoform
PB.10238.3	chr6	-	2014	3	full-splice_match	ENSG00000231074	ENST00000426882	4862	3	764	2084	multi-exon	FALSE	canonical	5	53	33	67.4981481227	2	0	0	FALSE	3.857706	10.1827456	0.378847331706	C	coding	131	393	1037	1429	15	0.01	0.99	POS	FALSE	Isoform
PB.10238.1	chr6	-	2509	5	full-splice_match	ENSG00000231074	ENST00000412685	2552	5	-11	54	multi-exon	FALSE	canonical	5	33	524	63.9374694526	2	0	0	FALSE	4.49661	10.1827456	0.441591116643	C	non_coding	NA	NA	NA	NA	30	0.002	0.998	POS	FALSE	Isoform
PB.7466.5	chr2	+	3250	17	full-splice_match	ENSG00000085978	ENST00000392020	3213	17	-43	6	multi-exon	FALSE	canonical	5	125	959	82.1401241781	23	0	0	FALSE	5.034866	12.5048242335	0.40263388801	C	coding	588	1764	166	1929	15	0	1	POS	FALSE	Isoform
PB.4588.7	chr16	-	2231	9	novel_not_in_catalog	ENSG00000171208	novel	NA	NA	NA	NA	any annotated donor/acceptor	FALSE	canonical	4	11	1249	226.084055165	2	0	0	FALSE	0.9496196	22.1696960411	0.0428341280926	C	coding	304	912	334	1245	20	0.016	0.984	POS	FALSE	Isoform
PB.713.10	chr1	+	2937	4	novel_in_catalog	ENSG00000186141	novel	NA	NA	NA	NA	combination_of_known_junctions	FALSE	canonical	5	404	170	178.123552626	2	0	0	FALSE	1.3383176	24.4247909526	0.0547934106212	C	coding	142	426	191	616	75	0	1	POS	FALSE	Isoform
PB.8993.1	chr3	-	4855	14	novel_in_catalog	ENSG00000133657	novel	NA	NA	NA	NA	combination_of_known_junctions	FALSE	canonical	5	518	1158	252.345001932	22	0	0	FALSE	31.67704	31.67704	1	B	coding	535	1605	9	1613	30	0.264	0.736	POS	FALSE	Isoform
PB.943.1	chr1	+	2586	6	full-splice_match	ENSG00000143153	ENST00000367815	1883	6	0	-703	multi-exon	FALSE	canonical	5	711	604	402.046017267	55	0	0	FALSE	30.737212	41.08975657	0.748050476951	C	coding	303	909	508	1416	10	0	1	POS	FALSE	Isoform
PB.10897.25	chr7	+	3061	17	full-splice_match	ENSG00000106052	ENST00000265393	2478	17	88	-671	multi-exon	FALSE	canonical	5	782	1904	201.591170442	2	0	0	FALSE	0.539561302458	53.0509949012	0.0101706160924	C	coding	747	2241	95	2335	20	0.01	0.99	POS	FALSE	Isoform
PB.4803.2	chr16	-	1958	11	novel_in_catalog	ENSG00000167508	novel	NA	NA	NA	NA	combination_of_known_junctions	FALSE	canonical	5	45	567	575.235603905	8	0	0	FALSE	3.332814	56.2779606	0.059220589454	C	coding	434	1302	63	1364	0	0.002	0.998	POS	FALSE	Isoform
PB.4214.4	chr15	+	3888	21	full-splice_match	ENSG00000073417	ENST00000339708	2663	21	-121	-1104	multi-exon	FALSE	canonical	4	14	1017	123.539467378	2	0	0	FALSE	1.7483668	22.6939266	0.0770411762943	C	coding	783	2349	304	2652	40	0.004	0.996	POS	FALSE	Isoform
PB.10897.20	chr7	+	2785	17	full-splice_match	ENSG00000106052	ENST00000265393	2478	17	74	-381	multi-exon	FALSE	canonical	5	782	1918	201.591170442	40	0	0	FALSE	11.2637	53.0509949012	0.212318355593	C	coding	747	2241	109	2349	20	0	1	POS	FALSE	Isoform
PB.10897.21	chr7	+	2590	15	novel_in_catalog	ENSG00000106052	novel	NA	NA	NA	NA	no_combination_of_known_junctions	FALSE	canonical	5	40	1872	345.024636801	6	0	0	FALSE	1.39368392	53.0509949012	0.0262706462451	C	coding	682	2046	109	2154	20	0.008	0.992	POS	FALSE	Isoform
PB.10897.22	chr7	+	2386	17	full-splice_match	ENSG00000106052	ENST00000265393	2478	17	74	18	multi-exon	FALSE	canonical	5	782	1918	201.591170442	135	0	0	FALSE	13.22131	53.0509949012	0.249218888819	C	coding	747	2241	109	2349	85	0	1	POS	FALSE	Isoform
PB.7997.2	chr22	+	2269	6	full-splice_match	ENSG00000093010	ENST00000361682	2437	6	165	3	multi-exon	FALSE	canonical	5	432	126	318.957677443	5	0	0	FALSE	1.121444	41.198892	0.0272202466027	C	coding	271	813	218	1030	15	0.004	0.996	POS	FALSE	Isoform
PB.7997.1	chr22	+	1324	6	full-splice_match	ENSG00000093010	ENST00000361682	2437	6	165	948	multi-exon	FALSE	canonical	5	432	126	318.957677443	105	0	0	FALSE	36.8186	41.198892	0.893679373707	C	coding	271	813	218	1030	30	0	1	POS	FALSE	Isoform
PB.943.3	chr1	+	1625	6	full-splice_match	ENSG00000143153	ENST00000367815	1883	6	0	258	multi-exon	FALSE	canonical	5	711	604	402.046017267	8	0	0	FALSE	7.51113818	41.08975657	0.182798312937	C	coding	303	909	508	1416	75	0	1	POS	FALSE	Isoform
PB.7997.4	chr22	+	1335	6	novel_in_catalog	ENSG00000093010	novel	NA	NA	NA	NA	combination_of_known_junctions	FALSE	canonical	4	4	804	470.115943146	3	0	0	FALSE	2.0218738	41.198892	0.049075926605	C	coding	292	876	190	1065	15	0.122	0.878	POS	FALSE	Isoform
PB.7070.1	chr2	-	5621	12	novel_not_in_catalog	ENSG00000135966	novel	NA	NA	NA	NA	any annotated donor/acceptor	FALSE	canonical	5	43	99	137.720731918	6	1	0	FALSE	7.128058	18.0236620746	0.395483335768	C	coding	860	2580	114	2693	10	0	1	POS	FALSE	Isoform
PB.8123.8	chr22	-	857	3	novel_in_catalog	ENSG00000100348	novel	NA	NA	NA	NA	no_combination_of_known_junctions	FALSE	canonical	5	151	335	343	2	0	0	FALSE	5.348976	63.570515412	0.0841424041529	C	coding	97	291	73	363	80	0	1	POS	FALSE	Isoform
PB.3152.6	chr12	-	2335	7	novel_not_in_catalog	ENSG00000139370	novel	NA	NA	NA	NA	any annotated donor/acceptor	FALSE	canonical	4	8	315	552.642741742	2	0	0	FALSE	16.604676	52.7149434	0.314989923711	C	coding	240	720	612	1331	10	0.032	0.968	POS	FALSE	Isoform
PB.3152.4	chr12	-	2583	7	full-splice_match	ENSG00000139370	ENST00000376744	2402	7	-181	0	multi-exon	FALSE	canonical	5	224	859	400.807934053	7	0	0	FALSE	0.1322134	52.7149434	0.00250808198724	C	coding	207	621	959	1579	10	0.004	0.996	POS	FALSE	Isoform
PB.3152.5	chr12	-	2801	8	full-splice_match	ENSG00000139370	ENST00000266771	2779	8	-26	4	multi-exon	FALSE	canonical	5	596	908	264.357712201	52	0	0	FALSE	12.607256	52.7149434	0.239159054091	C	coding	577	1731	67	1797	10	0.002	0.998	POS	FALSE	Isoform
PB.3152.8	chr12	-	2137	8	full-splice_match	ENSG00000139370	ENST00000266771	2779	8	71	571	multi-exon	FALSE	canonical	5	596	811	264.357712201	10	0	0	FALSE	14.792812	52.7149434	0.280618948744	C	coding	496	1488	213	1700	30	0	1	POS	FALSE	Isoform
PB.3152.9	chr12	-	1958	7	full-splice_match	ENSG00000139370	ENST00000376744	2402	7	-126	570	multi-exon	FALSE	canonical	5	224	804	400.807934053	2	0	0	FALSE	0	52.7149434	0	C	coding	211	633	206	838	35	0.024	0.976	POS	FALSE	Isoform
PB.1857.1	chr11	+	3735	15	full-splice_match	ENSG00000133805	ENST00000396553	3680	15	-56	1	multi-exon	FALSE	canonical	5	38	185	34.1906419946	13	0	0	FALSE	2.11713	7.4725866	0.283319567016	C	coding	767	2301	191	2491	25	0	1	POS	FALSE	Isoform
PB.6801.2	chr2	-	2798	3	full-splice_match	ENSG00000138061	ENST00000610745	5250	3	30	2422	multi-exon	FALSE	canonical	5	50	1416	14	41	0	0	FALSE	0.8631994	3.5035510232	0.246378429851	C	coding	543	1629	374	2002	80	0	1	POS	FALSE	Isoform
PB.9165.1	chr4	+	2322	2	full-splice_match	ENSG00000178343	ENST00000319234	1971	2	-351	0	multi-exon	FALSE	canonical	5	13	846	202.583316194	7	0	0	FALSE	0.8699854	0.8699854	1	A	coding	238	714	570	1283	30	0	1	POS	FALSE	Isoform
PB.3175.3	chr12	+	2432	4	full-splice_match	ENSG00000198393	ENST00000328654	17601	4	-65	15234	multi-exon	FALSE	canonical	5	46	475	54.6626014749	6	0	0	FALSE	2.2798302	7.45807729629	0.305686051435	C	coding	533	1599	443	2041	30	0	1	POS	FALSE	Isoform
PB.3175.1	chr12	+	3277	5	novel_in_catalog	ENSG00000198393	novel	NA	NA	NA	NA	no_combination_of_known_junctions	FALSE	canonical	5	29	620	58.7111573723	10	0	0	FALSE	0.951112	7.45807729629	0.127527774548	C	coding	513	1539	648	2186	0	0	1	POS	FALSE	Isoform
PB.3175.6	chr12	+	2672	4	full-splice_match	ENSG00000198393	ENST00000328654	17601	4	-49	14978	multi-exon	FALSE	canonical	5	46	459	54.6626014749	6	0	0	FALSE	0.0313906028658	7.45807729629	0.00420894040364	C	coding	533	1599	427	2025	30	0	1	POS	FALSE	Isoform
PB.3175.5	chr12	+	2522	5	novel_in_catalog	ENSG00000198393	novel	NA	NA	NA	NA	no_combination_of_known_junctions	FALSE	canonical	5	29	564	58.7111573723	7	0	0	FALSE	2.4778014	7.45807729629	0.332230587263	C	coding	513	1539	592	2130	30	0	1	POS	FALSE	Isoform
PB.3175.4	chr12	+	3117	4	full-splice_match	ENSG00000198393	ENST00000328654	17601	4	-50	14534	multi-exon	FALSE	canonical	5	46	460	54.6626014749	13	0	0	FALSE	0.001390093422	7.45807729629	0.000186387639438	C	coding	533	1599	428	2026	0	0	1	POS	FALSE	Isoform
PB.2031.1	chr11	+	2178	7	full-splice_match	ENSG00000162174	ENST00000301776	2182	7	4	0	multi-exon	FALSE	canonical	5	36	620	26	2	0	0	FALSE	1.617555	2.7399376	0.590361984886	C	coding	308	924	130	1053	35	0	1	POS	FALSE	Isoform
PB.2031.2	chr11	+	1336	7	full-splice_match	ENSG00000162174	ENST00000301776	2182	7	9	837	multi-exon	FALSE	canonical	5	36	615	26	2	0	0	FALSE	1.1223826	2.7399376	0.409638015114	C	coding	308	924	125	1048	95	0	1	POS	FALSE	Isoform
PB.12671.9	chrX	+	3166	11	novel_not_in_catalog	ENSG00000134602	novel	NA	NA	NA	NA	any annotated donor/acceptor	FALSE	canonical	1	3	173	493.600040519	3	0	0	FALSE	1.1818164	43.760217	0.0270066393866	C	coding	318	954	426	1379	10	0.35	0.65	POS	FALSE	Isoform
PB.12671.8	chrX	+	3060	11	novel_in_catalog	ENSG00000134602	novel	NA	NA	NA	NA	combination_of_known_junctions	FALSE	canonical	5	54	810	487.73763439	4	0	0	FALSE	1.505766	43.760217	0.0344094728781	C	coding	354	1062	214	1275	10	0.018	0.982	POS	FALSE	Isoform
PB.4220.6	chr15	+	3058	4	full-splice_match	ENSG00000181026	ENST00000332810	3117	4	59	0	multi-exon	FALSE	canonical	5	235	28	215.844851688	128	0	0	FALSE	18.93706	35.5961156	0.53199793519	C	coding	325	975	93	1067	10	0.002	0.998	POS	FALSE	Isoform
PB.12671.5	chrX	+	3380	11	novel_in_catalog	ENSG00000134602	novel	NA	NA	NA	NA	combination_of_known_junctions	FALSE	canonical	5	1079	620	256.88324196	9	0	0	FALSE	4.49816	43.760217	0.102791080766	C	coding	416	1248	348	1595	10	0	1	POS	FALSE	Isoform
PB.12671.4	chrX	+	3054	11	full-splice_match	ENSG00000134602	ENST00000394335	3017	11	-37	0	multi-exon	FALSE	canonical	5	47	292	491	4	0	0	FALSE	2.375736	43.760217	0.0542898587546	C	coding	339	1017	251	1267	10	0.008	0.992	POS	FALSE	Isoform
PB.12671.7	chrX	+	3190	12	novel_not_in_catalog	ENSG00000134602	novel	NA	NA	NA	NA	any annotated donor/acceptor	FALSE	canonical	3	6	1442	475.83400467	3	0	0	FALSE	0.4115016	43.760217	0.00940355483155	C	coding	421	1263	217	1479	15	0.184	0.816	POS	FALSE	Isoform
PB.12671.6	chrX	+	3701	11	novel_in_catalog	ENSG00000134602	novel	NA	NA	NA	NA	combination_of_known_junctions	FALSE	canonical	5	924	106	291.046388055	3	0	0	FALSE	1.3924404	43.760217	0.0318197782246	C	coding	359	1077	217	1293	10	0.006	0.994	POS	FALSE	Isoform
PB.12671.1	chrX	+	3325	12	full-splice_match	ENSG00000134602	ENST00000394334	3288	12	-38	1	multi-exon	FALSE	canonical	5	924	181	280.800641025	291	0	0	FALSE	30.53062	43.760217	0.697679812694	C	coding	416	1248	292	1539	10	0	1	POS	FALSE	Isoform
PB.1175.22	chr1	-	843	5	incomplete-splice_match	ENSG00000143799	ENST00000366794	3958	23	-27	3142	internal_fragment	FALSE	canonical	5	3465	291	1297.61011093	19	0	0	FALSE	29.89728	210.020203803	0.142354304294	C	coding	224	672	172	843	75	0	1	POS	FALSE	Isoform
PB.12671.3	chrX	+	3346	13	novel_not_in_catalog	ENSG00000134602	novel	NA	NA	NA	NA	any annotated donor/acceptor	FALSE	canonical	5	15	294	569.623559906	5	0	0	FALSE	1.263148	43.760217	0.0288652133512	C	coding	318	954	606	1559	10	0.022	0.978	POS	FALSE	Isoform
PB.12671.2	chrX	+	3252	11	full-splice_match	ENSG00000134602	ENST00000354719	3179	11	-75	2	multi-exon	TRUE	canonical	5	32	1317	457.652706755	3	0	0	FALSE	0.6010286	43.760217	0.0137345891132	C	coding	392	1176	292	1467	10	0.012	0.988	POS	FALSE	Isoform
PB.7944.7	chr21	+	3611	21	novel_in_catalog	ENSG00000141959	novel	NA	NA	NA	NA	combination_of_known_junctions	FALSE	canonical	5	983	148	624.458965826	11	0	0	FALSE	1.295887454	84.7088001779	0.0152981443637	C	coding	709	2127	64	2190	30	0.006	0.994	POS	FALSE	Isoform
PB.7944.6	chr21	+	2906	22	full-splice_match	ENSG00000141959	ENST00000349048	2912	22	2	4	multi-exon	FALSE	canonical	5	983	138	611.052370914	895	0	0	FALSE	40.02136	84.7088001779	0.47245811434	C	coding	780	2340	54	2393	30	0.002	0.998	POS	FALSE	Isoform
PB.7944.5	chr21	+	3583	21	novel_in_catalog	ENSG00000141959	novel	NA	NA	NA	NA	combination_of_known_junctions	FALSE	canonical	5	983	150	625.987220317	7	0	0	FALSE	3.38933	84.7088001779	0.0400115453516	C	coding	376	1128	66	1193	35	0.004	0.996	POS	FALSE	Isoform
PB.7944.2	chr21	+	3081	23	novel_not_in_catalog	ENSG00000141959	novel	NA	NA	NA	NA	any annotated donor/acceptor	FALSE	canonical	3	6	241	851.613762219	4	0	0	FALSE	3.1937746	84.7088001779	0.0377029847347	C	coding	787	2361	210	2570	35	0.232	0.768	POS	FALSE	Isoform
PB.4613.9	chr16	-	3064	14	full-splice_match	ENSG00000159461	ENST00000290649	3600	14	15	521	multi-exon	FALSE	canonical	5	371	451	387.164047918	42	1	0	FALSE	0.9197436	48.0760287889	0.0191310227398	C	coding	643	1929	197	2125	15	0.004	0.996	POS	FALSE	Isoform
PB.2413.4	chr11	-	3508	8	novel_in_catalog	ENSG00000166261	novel	NA	NA	NA	NA	no_combination_of_known_junctions	FALSE	canonical	4	12	249	50.8920426	2	0	0	FALSE	1.0481312	5.47727478159	0.19135998134	C	coding	648	1944	347	2290	5	0	1	POS	FALSE	Isoform
PB.7944.9	chr21	+	4274	20	novel_in_catalog	ENSG00000141959	novel	NA	NA	NA	NA	combination_of_known_junctions	FALSE	canonical	5	983	145	640.569278064	6	0	0	FALSE	1.98949500053	84.7088001779	0.023486284735	C	coding	376	1128	61	1188	35	0	1	POS	FALSE	Isoform
PB.5786.5	chr19	-	1255	9	full-splice_match	ENSG00000070423	ENST00000589762	963	9	29	-321	multi-exon	FALSE	canonical	5	77	445	153.548038086	6	0	0	FALSE	2.4044666782	16.0474613576	0.149834707473	C	coding	284	852	84	935	15	0	1	POS	FALSE	Isoform
PB.5786.4	chr19	-	1439	9	full-splice_match	ENSG00000070423	ENST00000292363	1694	9	-30	285	multi-exon	FALSE	canonical	5	279	261	92.2171350672	27	0	0	FALSE	7.103458	16.0474613576	0.442653067779	C	coding	311	933	187	1119	15	0	1	POS	FALSE	Isoform
PB.4530.19	chr16	+	1636	10	full-splice_match	ENSG00000149925	ENST00000564595	1663	10	29	-2	multi-exon	FALSE	canonical	5	26	165	10160.5863512	5	0	0	FALSE	8.380352	973.954380046	0.00860446050831	C	coding	418	1254	179	1432	5	0.048	0.952	POS	FALSE	Isoform
PB.5786.1	chr19	-	1661	9	full-splice_match	ENSG00000070423	ENST00000292363	1694	9	-20	53	multi-exon	FALSE	canonical	5	279	251	92.2171350672	45	0	0	FALSE	2.2803464794	16.0474613576	0.14210013837	C	coding	311	933	177	1109	45	0	1	POS	FALSE	Isoform
PB.5564.23	chr17	-	3337	8	novel_in_catalog	ENSG00000185624	novel	NA	NA	NA	NA	combination_of_known_junctions	FALSE	canonical	5	3540	209	1378.74580688	2	0	0	FALSE	1.0534012	216.361606084	0.00486870669462	C	coding	388	1164	65	1228	5	0.02	0.98	POS	FALSE	Isoform
PB.5786.2	chr19	-	2326	8	novel_in_catalog	ENSG00000070423	novel	NA	NA	NA	NA	combination_of_known_junctions	TRUE	canonical	5	279	168	98.1223725763	4	0	0	FALSE	3.376918	16.0474613576	0.210433159785	C	coding	293	879	94	972	30	0.002	0.998	POS	FALSE	Isoform
PB.4530.13	chr16	+	2019	9	full-splice_match	ENSG00000149925	ENST00000564546	2104	9	76	9	multi-exon	FALSE	canonical	5	13825	704	4337.86502787	2338	0	0	FALSE	3.4028754	973.954380046	0.00349387555487	C	coding	364	1092	726	1817	5	0.018	0.982	POS	FALSE	Isoform
PB.12390.27	chrX	-	404	2	incomplete-splice_match	ENSG00000147010	ENST00000379697	1944	14	-97	1637	internal_fragment	FALSE	canonical	5	2125	250	202.583316194	2	0	0	FALSE	0	131.737240646	0	C	non_coding	NA	NA	NA	NA	55	0.014	0.986	POS	FALSE	Isoform
PB.4530.11	chr16	+	1547	9	novel_in_catalog	ENSG00000149925	novel	NA	NA	NA	NA	combination_of_known_junctions	FALSE	canonical	5	8561	39	5951.55929148	4	0	0	FALSE	0.07914663124	973.954380046	8.12631811731e-05	C	coding	226	678	143	820	5	0.046	0.954	POS	FALSE	Isoform
PB.4530.17	chr16	+	1475	9	full-splice_match	ENSG00000149925	ENST00000564546	2104	9	622	7	multi-exon	FALSE	canonical	5	13825	158	4337.86502787	2	5	0	FALSE	2.524622	973.954380046	0.00259213578349	C	coding	364	1092	180	1271	5	0.016	0.984	POS	FALSE	Isoform
PB.4530.16	chr16	+	1572	8	full-splice_match	ENSG00000149925	ENST00000569798	1499	8	-12	-61	multi-exon	FALSE	canonical	5	13825	168	4579.25103046	6	0	0	FALSE	127.50352	973.954380046	0.130913236402	C	coding	361	1083	190	1272	5	0.008	0.992	POS	FALSE	Isoform
PB.4530.15	chr16	+	1594	8	novel_in_catalog	ENSG00000149925	novel	NA	NA	NA	NA	combination_of_known_junctions	FALSE	canonical	5	13825	168	4446.16441441	6	0	0	FALSE	23.496246	973.954380046	0.0241245857931	C	coding	226	678	190	867	5	0.008	0.992	POS	FALSE	Isoform
PB.4530.14	chr16	+	1812	8	novel_in_catalog	ENSG00000149925	novel	NA	NA	NA	NA	combination_of_known_junctions	FALSE	canonical	5	13825	168	4556.39824862	3	0	0	FALSE	5.490176	973.954380046	0.00563699503024	C	coding	215	645	190	834	5	0.004	0.996	POS	FALSE	Isoform
PB.10799.12	chr7	+	3957	2	full-splice_match	ENSG00000164850	ENST00000397088	2639	2	-1314	-4	multi-exon	FALSE	canonical	4	123	1549	202.583316194	9	1	0	FALSE	2.6114094	17.5609584	0.148705403231	C	coding	375	1125	1872	2996	5	0	1	POS	FALSE	Isoform
PB.10799.13	chr7	+	2970	3	full-splice_match	ENSG00000164850	ENST00000397092	2971	3	0	1	multi-exon	FALSE	canonical	3	40	438	41.4969878425	6	0	0	FALSE	2.32218	17.5609584	0.132235379591	C	coding	375	1125	885	2009	5	0	1	POS	FALSE	Isoform
PB.8329.10	chr3	+	2068	21	novel_not_in_catalog	ENSG00000144554	novel	NA	NA	NA	NA	any annotated donor/acceptor	FALSE	canonical	4	10	1836	228.914831324	2	0	0	FALSE	0.320165	34.6885156013	0.00922971174899	B	coding	655	1965	71	2035	15	0.336	0.664	POS	FALSE	Isoform
PB.5854.3	chr19	+	1973	15	full-splice_match	ENSG00000125912	ENST00000246117	4005	15	319	1713	multi-exon	FALSE	canonical	5	281	296	126.047610053	16	0	0	FALSE	4.535273	20.4599818	0.221665544199	C	coding	563	1689	113	1801	10	0	1	POS	FALSE	Isoform
PB.5854.1	chr19	+	2169	15	full-splice_match	ENSG00000125912	ENST00000246117	4005	15	296	1540	multi-exon	FALSE	canonical	5	281	319	126.047610053	42	0	0	FALSE	4.590224	20.4599818	0.224351323714	C	coding	563	1689	136	1824	10	0	1	POS	FALSE	Isoform
PB.11508.3	chr8	-	3698	17	full-splice_match	ENSG00000077782	ENST00000326324	3816	17	-19	137	multi-exon	FALSE	non_canonical	4	219	1754	76.2692598627	29	0	0	FALSE	2.1022814	12.5993936	0.166855760423	C	coding	731	2193	744	2936	90	0	1	POS	FALSE	Isoform
PB.3161.1	chr12	+	2607	8	full-splice_match	ENSG00000183495	ENST00000332482	2588	8	-32	13	multi-exon	FALSE	canonical	4	24	1573	34.4093010682	5	0	0	FALSE	1.2772574	7.2200208	0.176904947421	C	coding	822	2466	142	2607	65	0	1	POS	FALSE	Isoform
PB.3161.2	chr12	+	2694	9	novel_in_catalog	ENSG00000183495	novel	NA	NA	NA	NA	combination_of_known_junctions	FALSE	canonical	4	22	1548	36.1662826401	4	0	0	FALSE	3.1205676	7.2200208	0.432210333798	C	coding	859	2577	117	2693	60	0	1	POS	FALSE	Isoform
PB.11508.2	chr8	-	3840	17	full-splice_match	ENSG00000077782	ENST00000326324	3816	17	-19	-5	multi-exon	FALSE	non_canonical	4	219	1754	76.2692598627	8	0	0	FALSE	3.6858388	12.5993936	0.292540968003	C	coding	731	2193	744	2936	35	0	1	POS	FALSE	Isoform
PB.5755.9	chr18	-	2301	5	novel_not_in_catalog	ENSG00000150637	novel	NA	NA	NA	NA	any annotated donor/acceptor	FALSE	canonical	5	189	134	651.10675008	6	0	0	FALSE	11.2383622436	76.5685870182	0.146775102966	C	coding	212	636	125	760	45	0	1	POS	FALSE	Isoform
PB.5755.8	chr18	-	3281	6	full-splice_match	ENSG00000150637	ENST00000582621	1458	6	-54	-1769	multi-exon	FALSE	canonical	5	1073	547	295.761728423	26	0	0	FALSE	2.78405003446	76.5685870182	0.0363602117119	C	coding	336	1008	502	1509	30	0	1	POS	FALSE	Isoform
PB.11246.16	chr7	+	2433	9	novel_in_catalog	ENSG00000128604	novel	NA	NA	NA	NA	combination_of_known_junctions	FALSE	canonical	4	30	310	526.686813961	12	1	0	FALSE	0.04145471812	53.7414482007	0.000771373297668	C	coding	514	1542	322	1863	15	0.028	0.972	POS	FALSE	Isoform
PB.11246.17	chr7	+	2838	9	full-splice_match	ENSG00000128604	ENST00000402030	2786	9	-52	0	multi-exon	FALSE	canonical	5	300	605	474.105473497	18	0	0	FALSE	0.1931856	53.7414482007	0.0035947226297	C	coding	498	1494	125	1618	10	0.002	0.998	POS	FALSE	Isoform
PB.11246.10	chr7	+	2886	7	novel_in_catalog	ENSG00000128604	novel	NA	NA	NA	NA	combination_of_known_junctions	FALSE	canonical	5	382	130	415.805242872	5	1	0	FALSE	4.75449010234	53.7414482007	0.088469705628	C	coding	346	1038	1279	2316	15	0	1	POS	FALSE	Isoform
PB.1492.3	chr10	-	3283	14	novel_not_in_catalog	ENSG00000107758	novel	NA	NA	NA	NA	any annotated donor/acceptor	FALSE	canonical	4	6	357	153.407952858	6	0	0	FALSE	1.070224	19.46960822	0.0549689540697	C	coding	438	1314	531	1844	10	0.004	0.996	POS	FALSE	Isoform
PB.11246.12	chr7	+	2897	9	full-splice_match	ENSG00000128604	ENST00000357234	1680	9	-13	-1204	multi-exon	FALSE	canonical	5	382	123	447.069345851	11	0	0	FALSE	0.337850020086	53.7414482007	0.00628658198463	C	coding	514	1542	135	1676	10	0.002	0.998	POS	FALSE	Isoform
PB.11246.13	chr7	+	2244	9	full-splice_match	ENSG00000128604	ENST00000357234	1680	9	-13	-551	multi-exon	FALSE	canonical	5	382	123	447.069345851	86	1	0	FALSE	10.83508	53.7414482007	0.201614961315	C	coding	514	1542	135	1676	20	0	1	POS	FALSE	Isoform
PB.5755.1	chr18	-	2088	4	novel_in_catalog	ENSG00000150637	novel	NA	NA	NA	NA	combination_of_known_junctions	FALSE	canonical	5	34	1244	521.753773345	2	0	0	FALSE	3.242996	76.5685870182	0.0423541314564	C	coding	243	729	518	1246	45	0.024	0.976	POS	FALSE	Isoform
PB.1492.2	chr10	-	3631	14	novel_not_in_catalog	ENSG00000107758	novel	NA	NA	NA	NA	any annotated donor/acceptor	FALSE	canonical	1	1	702	155.495980655	2	0	0	FALSE	0.5520518	19.46960822	0.0283545407674	C	coding	439	1317	876	2192	10	0.168	0.832	POS	FALSE	Isoform
PB.11246.18	chr7	+	2342	10	novel_in_catalog	ENSG00000128604	novel	NA	NA	NA	NA	combination_of_known_junctions	FALSE	canonical	4	34	112	587.804389232	5	1	0	FALSE	1.16115	53.7414482007	0.0216062283187	C	coding	514	1542	237	1778	40	0.016	0.984	POS	FALSE	Isoform
PB.5755.4	chr18	-	4942	6	full-splice_match	ENSG00000150637	ENST00000582621	1458	6	-20	-3464	multi-exon	FALSE	canonical	5	1073	513	295.761728423	2	0	0	FALSE	9.71225	76.5685870182	0.126843792973	C	coding	336	1008	468	1475	40	0.006	0.994	POS	FALSE	Isoform
PB.5755.7	chr18	-	3150	5	novel_not_in_catalog	ENSG00000150637	novel	NA	NA	NA	NA	any annotated donor/acceptor	FALSE	canonical	3	19	869	677.963863344	2	0	0	FALSE	1.2233796	76.5685870182	0.0159775653129	C	coding	154	462	488	949	35	0.194	0.806	POS	FALSE	Isoform
PB.5755.6	chr18	-	2481	5	novel_not_in_catalog	ENSG00000150637	novel	NA	NA	NA	NA	any annotated donor/acceptor	FALSE	canonical	5	189	90	651.10675008	4	0	0	FALSE	0.0140574000792	76.5685870182	0.000183592261874	C	coding	212	636	81	716	40	0.008	0.992	POS	FALSE	Isoform
PB.9365.8	chr4	-	2321	8	full-splice_match	ENSG00000145386	ENST00000274026	2797	8	0	476	multi-exon	FALSE	canonical	5	2033	874	384.51527928	5	0	0	FALSE	18.77032	89.0111217055	0.210876120201	C	coding	432	1296	305	1600	40	0	1	POS	FALSE	Isoform
PB.1017.12	chr1	-	2866	15	novel_not_in_catalog	ENSG00000116679	novel	NA	NA	NA	NA	any annotated donor/acceptor	FALSE	canonical	5	29	1425	588.289044603	12	0	0	FALSE	1.80841774492	66.3801236349	0.0272433621074	C	coding	649	1947	640	2586	20	0.012	0.988	POS	FALSE	Isoform
PB.1017.13	chr1	-	3752	15	novel_in_catalog	ENSG00000116679	novel	NA	NA	NA	NA	combination_of_known_junctions	FALSE	canonical	5	173	1224	571.872363382	6	0	0	FALSE	2.4379106	66.3801236349	0.0367265149039	C	coding	302	906	2570	3475	25	0.002	0.998	POS	FALSE	Isoform
PB.2196.1	chr11	-	2755	12	full-splice_match	ENSG00000110721	ENST00000265689	2530	12	-213	-12	multi-exon	TRUE	canonical	5	92	702	51.0685813392	28	0	0	FALSE	2.939806	9.13861140395	0.32169066722	C	coding	457	1371	241	1611	20	0	1	POS	FALSE	Isoform
PB.2196.2	chr11	-	2657	11	full-splice_match	ENSG00000110721	ENST00000356135	1755	11	53	-955	multi-exon	FALSE	canonical	4	18	676	71.4072825418	8	1	0	FALSE	0.0612964	9.13861140395	0.0067074085209	C	coding	439	1317	215	1531	30	0.002	0.998	POS	FALSE	Isoform
PB.2196.4	chr11	-	2814	13	novel_not_in_catalog	ENSG00000110721	novel	NA	NA	NA	NA	any annotated donor/acceptor	FALSE	canonical	3	6	673	78.4028060722	3	1	0	FALSE	2.2970534	9.13861140395	0.251356940181	C	coding	281	843	862	1704	75	0	1	POS	FALSE	Isoform
PB.2196.6	chr11	-	1773	12	full-splice_match	ENSG00000110721	ENST00000265689	2530	12	-200	957	multi-exon	FALSE	canonical	5	92	689	51.0685813392	6	0	0	FALSE	0.223313203949	9.13861140395	0.0244362293217	C	coding	457	1371	228	1598	20	0.002	0.998	POS	FALSE	Isoform
PB.5323.4	chr17	+	1738	8	full-splice_match	ENSG00000108798	ENST00000225941	2109	8	480	-109	multi-exon	FALSE	canonical	5	785	135	150.920508878	7	0	0	FALSE	23.7512	46.0887568863	0.515336095061	C	coding	366	1098	19	1116	30	0	1	POS	FALSE	Isoform
PB.5323.5	chr17	+	1650	8	novel_in_catalog	ENSG00000108798	novel	NA	NA	NA	NA	combination_of_known_junctions	FALSE	canonical	5	64	820	380.570624195	3	0	0	FALSE	5.692174	46.0887568863	0.123504611201	C	coding	373	1119	19	1137	0	0.004	0.996	POS	FALSE	Isoform
PB.5323.2	chr17	+	2669	7	novel_in_catalog	ENSG00000108798	novel	NA	NA	NA	NA	combination_of_known_junctions	FALSE	canonical	5	785	135	143.216619147	2	0	0	FALSE	3.045649	46.0887568863	0.0660822553213	C	coding	273	819	1338	2156	0	0.002	0.998	POS	FALSE	Isoform
PB.5323.3	chr17	+	1955	7	novel_in_catalog	ENSG00000108798	novel	NA	NA	NA	NA	combination_of_known_junctions	FALSE	canonical	5	785	135	158.808060249	4	0	0	FALSE	2.73838	46.0887568863	0.0594153582132	C	coding	314	942	19	960	0	0	1	POS	FALSE	Isoform
PB.5323.1	chr17	+	1861	8	full-splice_match	ENSG00000108798	ENST00000225941	2109	8	240	8	multi-exon	FALSE	canonical	5	785	375	150.920508878	185	0	0	FALSE	1.457518	46.0887568863	0.0316241551838	C	coding	366	1098	259	1356	5	0.002	0.998	POS	FALSE	Isoform
PB.11672.22	chr8	+	2112	13	novel_not_in_catalog	ENSG00000147649	novel	NA	NA	NA	NA	any annotated donor/acceptor	FALSE	canonical	5	121	1453	2321.54172911	2	0	0	FALSE	9.648276	298.569118597	0.0323150500136	C	coding	599	1797	316	2112	80	0.026	0.974	POS	FALSE	Isoform
PB.1492.9	chr10	-	2434	12	novel_in_catalog	ENSG00000107758	novel	NA	NA	NA	NA	combination_of_known_junctions	FALSE	canonical	5	102	215	132.853302556	20	0	0	FALSE	2.91028	19.46960822	0.149478097716	C	coding	497	1491	131	1621	20	0	1	POS	FALSE	Isoform
PB.11672.20	chr8	+	3610	11	full-splice_match	ENSG00000147649	ENST00000519934	2184	11	-356	-1070	multi-exon	FALSE	canonical	5	440	1365	1980.3014922	6	0	0	FALSE	3.9883120013	298.569118597	0.0133580861277	C	coding	549	1647	318	1964	20	0.006	0.994	POS	FALSE	Isoform
PB.2807.9	chr12	-	2868	16	novel_in_catalog	ENSG00000123329	novel	NA	NA	NA	NA	combination_of_known_junctions	FALSE	canonical	5	229	517	274.052914599	2	0	0	FALSE	5.96966e-05	39.8927451912	1.49642747607e-06	C	coding	401	1203	1411	2613	15	0.006	0.994	POS	FALSE	Isoform
PB.5323.8	chr17	+	1463	8	full-splice_match	ENSG00000108798	ENST00000225941	2109	8	480	166	multi-exon	FALSE	canonical	5	785	135	150.920508878	79	0	0	FALSE	1.1907454863	46.0887568863	0.0258359210954	C	coding	366	1098	19	1116	20	0	1	POS	FALSE	Isoform
PB.5323.9	chr17	+	1484	8	novel_in_catalog	ENSG00000108798	novel	NA	NA	NA	NA	combination_of_known_junctions	FALSE	canonical	5	64	820	380.570624195	4	0	0	FALSE	0	46.0887568863	0	C	coding	373	1119	19	1137	20	0.014	0.986	POS	FALSE	Isoform
PB.11712.5	chr8	-	4397	13	novel_in_catalog	ENSG00000155096	novel	NA	NA	NA	NA	combination_of_known_junctions	FALSE	canonical	5	127	1185	857.547083255	2	0	0	FALSE	8.224446	106.021791588	0.077573165637	C	coding	281	843	1389	2231	25	0.012	0.988	POS	FALSE	Isoform
PB.11712.7	chr8	-	4248	12	novel_in_catalog	ENSG00000155096	novel	NA	NA	NA	NA	combination_of_known_junctions	FALSE	canonical	5	127	1040	758.096299951	2	0	0	FALSE	0.1938773022	106.021791588	0.00182865521603	C	coding	281	843	1244	2086	20	0.018	0.982	POS	FALSE	Isoform
PB.11712.2	chr8	-	4195	12	full-splice_match	ENSG00000155096	ENST00000337198	4721	12	574	-48	multi-exon	FALSE	canonical	5	1348	495	438.541902217	191	0	0	FALSE	9.6334432	106.021791588	0.0908628599432	C	coding	448	1344	591	1934	35	0	1	POS	FALSE	Isoform
PB.5258.5	chr17	-	2939	10	full-splice_match	ENSG00000013306	ENST00000591006	2217	10	-723	1	multi-exon	FALSE	canonical	5	912	2177	441.88233728	10	0	0	FALSE	0.048391360474	67.625552074	0.000715578046906	C	coding	175	525	2039	2563	0	0.014	0.986	POS	FALSE	Isoform
PB.5258.4	chr17	-	3245	9	novel_in_catalog	ENSG00000013306	novel	NA	NA	NA	NA	combination_of_known_junctions	FALSE	canonical	5	1209	1373	408.019607372	2	0	0	FALSE	2.454878	67.625552074	0.0363010419096	C	coding	195	585	1289	1873	0	0.016	0.984	POS	FALSE	Isoform
PB.5258.7	chr17	-	1562	12	full-splice_match	ENSG00000013306	ENST00000377095	1565	12	11	-8	multi-exon	FALSE	canonical	5	292	299	577.775908117	22	0	0	FALSE	14.040284	67.625552074	0.20761803149	C	coding	359	1077	110	1186	0	0	1	POS	FALSE	Isoform
PB.5258.6	chr17	-	1733	11	novel_in_catalog	ENSG00000013306	novel	NA	NA	NA	NA	combination_of_known_junctions	FALSE	canonical	5	677	87	490.671988196	4	0	0	FALSE	5.923476	67.625552074	0.0875922756759	C	coding	175	525	833	1357	0	0	1	POS	FALSE	Isoform
PB.5258.1	chr17	-	2719	11	novel_in_catalog	ENSG00000013306	novel	NA	NA	NA	NA	combination_of_known_junctions	FALSE	canonical	5	912	1950	419.746351979	6	0	0	FALSE	3.439928	67.625552074	0.0508672815896	C	coding	351	1053	1284	2336	0	0.002	0.998	POS	FALSE	Isoform
PB.11712.9	chr8	-	3496	12	full-splice_match	ENSG00000155096	ENST00000337198	4721	12	573	652	multi-exon	FALSE	canonical	5	1348	496	438.541902217	3	0	0	FALSE	2.93877428	106.021791588	0.0277185872449	C	coding	448	1344	592	1935	35	0.004	0.996	POS	FALSE	Isoform
PB.5258.3	chr17	-	1564	12	full-splice_match	ENSG00000013306	ENST00000225308	1607	12	41	2	multi-exon	FALSE	canonical	5	677	119	469.981914546	135	0	0	FALSE	39.22396	67.625552074	0.580016854533	C	coding	351	1053	135	1187	0	0	1	POS	FALSE	Isoform
PB.5258.2	chr17	-	1762	11	novel_in_catalog	ENSG00000013306	novel	NA	NA	NA	NA	combination_of_known_junctions	FALSE	canonical	5	292	296	600.7894806	2	0	0	FALSE	1.4184725135	67.625552074	0.0209753927324	C	coding	175	525	861	1385	0	0.012	0.988	POS	FALSE	Isoform
PB.1809.10	chr11	+	2385	13	novel_in_catalog	ENSG00000167325	novel	NA	NA	NA	NA	combination_of_known_junctions	FALSE	canonical	5	1418	1207	343.021865192	2	0	0	FALSE	5.6871070302	98.982326096	0.05745578281	C	coding	623	1869	23	1891	30	0.004	0.996	POS	FALSE	Isoform
PB.2807.5	chr12	-	2239	15	novel_in_catalog	ENSG00000123329	novel	NA	NA	NA	NA	combination_of_known_junctions	FALSE	canonical	5	313	105	240.01458289	20	0	0	FALSE	4.165976	39.8927451912	0.10442941392	C	coding	401	1203	781	1983	15	0	1	POS	FALSE	Isoform
PB.2807.3	chr12	-	2211	15	novel_not_in_catalog	ENSG00000123329	novel	NA	NA	NA	NA	any annotated donor/acceptor	FALSE	canonical	3	41	1544	317.03785263	3	0	0	FALSE	1.57105	39.8927451912	0.0393818473125	C	coding	263	789	781	1569	20	0.02	0.98	POS	FALSE	Isoform
PB.393.6	chr1	+	5125	9	novel_in_catalog	ENSG00000178028	novel	NA	NA	NA	NA	combination_of_known_junctions	FALSE	canonical	5	260	5012	59.3632883186	2	0	0	FALSE	0.0982694902357	15.3145496902	0.00641674043465	C	coding	141	423	4647	5069	10	0.042	0.958	POS	FALSE	Isoform
PB.9975.1	chr5	-	2849	2	full-splice_match	ENSG00000221886	ENST00000408953	2851	2	0	2	multi-exon	FALSE	canonical	5	23	459	202.583316194	3	0	0	FALSE	1.5519898	2.51295780013	0.61759485174	C	coding	594	1782	509	2290	20	0	1	POS	FALSE	Isoform
PB.4440.11	chr16	+	1979	3	novel_in_catalog	ENSG00000103429	novel	NA	NA	NA	NA	combination_of_known_junctions	FALSE	canonical	5	651	176	22	2	0	0	FALSE	0.144065082	31.9479090332	0.0045093743647	C	coding	84	252	318	569	55	0.002	0.998	POS	FALSE	Isoform
PB.9975.2	chr5	-	2485	2	full-splice_match	ENSG00000221886	ENST00000408953	2851	2	-12	378	multi-exon	FALSE	canonical	5	23	471	202.583316194	7	0	0	FALSE	0.960968000128	2.51295780013	0.38240514826	C	coding	594	1782	521	2302	25	0	1	POS	FALSE	Isoform
PB.8031.1	chr22	+	1072	7	incomplete-splice_match	ENSG00000133460	ENST00000461809	3054	9	-105	2087	3prime_fragment	FALSE	canonical	5	46	174	11.6619037897	2	0	0	FALSE	2.137751	4.4671034	0.478554178979	C	coding	233	699	172	870	30	0	1	POS	FALSE	Isoform
PB.8031.4	chr22	+	2281	12	full-splice_match	ENSG00000133460	ENST00000316185	1555	12	-57	-669	multi-exon	FALSE	canonical	2	5	1189	28.8617393793	3	0	0	FALSE	0.3727308	4.4671034	0.0834390356847	C	coding	499	1497	95	1591	100	0.008	0.992	POS	FALSE	Isoform
PB.2019.1	chr11	+	1046	5	full-splice_match	ENSG00000187049	ENST00000515837	1958	5	909	3	multi-exon	FALSE	canonical	4	18	467	59.3969696197	4	0	0	FALSE	8.329902	8.329902	1	A	coding	145	435	37	471	10	0.002	0.998	POS	FALSE	Isoform
PB.393.2	chr1	+	4985	10	novel_in_catalog	ENSG00000178028	novel	NA	NA	NA	NA	combination_of_known_junctions	FALSE	canonical	5	129	64	83.9583229942	3	0	0	FALSE	4.185854	15.3145496902	0.273325307284	C	coding	141	423	4500	4922	0	0	1	POS	FALSE	Isoform
PB.11459.1	chr8	+	4441	34	novel_in_catalog	ENSG00000120899	novel	NA	NA	NA	NA	combination_of_known_junctions	FALSE	canonical	5	43	506	883.409870898	53	0	0	FALSE	3.77045	142.389421149	0.026479846393	C	coding	967	2901	662	3562	0	0.022	0.978	POS	FALSE	Isoform
PB.11459.3	chr8	+	3255	5	novel_in_catalog	ENSG00000120899	novel	NA	NA	NA	NA	combination_of_known_junctions	FALSE	canonical	5	1383	180	393.500952985	2	0	0	FALSE	4.185882	142.389421149	0.0293974226894	C	coding	214	642	218	859	65	0.002	0.998	POS	FALSE	Isoform
PB.11459.6	chr8	+	4832	29	novel_in_catalog	ENSG00000120899	novel	NA	NA	NA	NA	combination_of_known_junctions	FALSE	canonical	5	1383	174	534.202208906	3	0	0	FALSE	11.82618	142.389421149	0.0830551869978	C	coding	614	1842	212	2053	0	0.006	0.994	POS	FALSE	Isoform
PB.11459.7	chr8	+	4118	31	full-splice_match	ENSG00000120899	ENST00000346049	4147	31	29	0	multi-exon	FALSE	canonical	5	132	2425	706.436833694	15	0	0	FALSE	1.103613044	142.389421149	0.00775066739578	C	coding	1009	3027	212	3238	0	0.014	0.986	POS	FALSE	Isoform
PB.11724.3	chr8	-	2163	10	full-splice_match	ENSG00000120526	ENST00000239690	4217	10	296	1758	multi-exon	FALSE	canonical	5	643	719	161.925908983	129	0	0	FALSE	10.746516	42.24668624	0.2543753595	C	coding	583	1749	80	1828	15	0.002	0.998	POS	FALSE	Isoform
PB.11724.2	chr8	-	3597	10	full-splice_match	ENSG00000120526	ENST00000239690	4217	10	257	363	multi-exon	FALSE	canonical	5	643	758	161.925908983	6	0	0	FALSE	2.925764	42.24668624	0.0692542838361	C	coding	583	1749	119	1867	30	0	1	POS	FALSE	Isoform
PB.12238.3	chr9	-	2005	11	full-splice_match	ENSG00000148341	ENST00000372564	2982	11	-22	999	multi-exon	FALSE	canonical	5	397	231	185.725604051	80	1	0	FALSE	13.855734	23.5301736	0.588849629227	C	coding	395	1185	169	1353	10	0	1	POS	FALSE	Isoform
PB.11724.7	chr8	-	738	4	incomplete-splice_match	ENSG00000120526	ENST00000239690	4217	10	264	3215	internal_fragment	FALSE	canonical	5	830	384	134.014924542	2	0	0	FALSE	5.899964	42.24668624	0.139655071796	C	coding	209	627	112	738	65	0	1	POS	FALSE	Isoform
PB.11724.6	chr8	-	3481	9	novel_in_catalog	ENSG00000120526	novel	NA	NA	NA	NA	combination_of_known_junctions	FALSE	canonical	5	643	717	162.231316336	4	0	0	FALSE	1.1987144	42.24668624	0.0283741639093	C	coding	492	1476	78	1553	40	0.002	0.998	POS	FALSE	Isoform
PB.621.1	chr1	-	3502	10	full-splice_match	ENSG00000085491	ENST00000565488	4271	10	-15	784	multi-exon	TRUE	canonical	5	63	1484	24.3926218353	7	0	0	FALSE	0.6958162	2.6454542	0.263023340189	C	coding	477	1431	236	1666	10	0	1	POS	FALSE	Isoform
PB.11724.4	chr8	-	2074	10	full-splice_match	ENSG00000120526	ENST00000239690	4217	10	264	1879	multi-exon	FALSE	canonical	5	643	751	161.925908983	10	0	0	FALSE	3.60710084	42.24668624	0.0853818644972	C	coding	583	1749	112	1860	75	0	1	POS	FALSE	Isoform
PB.4311.1	chr16	+	3331	21	full-splice_match	ENSG00000100726	ENST00000262319	3314	21	-22	5	multi-exon	FALSE	canonical	5	63	914	38.5616389693	23	0	0	FALSE	6.527942	6.527942	1	A	coding	837	2511	302	2812	25	0	1	POS	FALSE	Isoform
PB.10132.3	chr6	+	2420	5	full-splice_match	ENSG00000112149	ENST00000379153	2471	5	-14	65	multi-exon	FALSE	canonical	5	460	222	348.699010609	122	0	0	FALSE	15.582424	62.1389895609	0.250767257564	C	coding	205	615	186	800	75	0	1	POS	FALSE	Isoform
PB.10132.2	chr6	+	2250	5	full-splice_match	ENSG00000112149	ENST00000379153	2471	5	-23	244	multi-exon	FALSE	canonical	5	460	231	348.699010609	279	0	0	FALSE	5.407931958	62.1389895609	0.0870296088851	C	coding	205	615	195	809	25	0	1	POS	FALSE	Isoform
PB.10977.2	chr7	-	454	4	full-splice_match	ENSG00000132432	ENST00000352861	462	4	3	5	multi-exon	FALSE	canonical	5	2553	86	1799.19037347	47	0	0	FALSE	320.1576	327.59264	0.977304007807	C	non_coding	NA	NA	NA	NA	30	0.002	0.998	POS	FALSE	Isoform
PB.10977.3	chr7	-	512	4	full-splice_match	ENSG00000132432	ENST00000450622	512	4	0	0	multi-exon	FALSE	canonical	5	33	145	2892.13519739	2	0	0	FALSE	3.899416	327.59264	0.0119032466663	C	non_coding	NA	NA	NA	NA	30	0.018	0.982	POS	FALSE	Isoform
PB.10977.1	chr7	-	3778	3	full-splice_match	ENSG00000132432	ENST00000480303	661	3	37	-3154	multi-exon	FALSE	canonical	5	2553	47	1114.49988784	6	0	0	FALSE	3.535624	327.59264	0.0107927455269	C	non_coding	NA	NA	NA	NA	20	0.02	0.98	POS	FALSE	Isoform
PB.8458.1	chr3	+	3394	5	novel_in_catalog	ENSG00000196345	novel	NA	NA	NA	NA	combination_of_known_junctions	FALSE	canonical	3	8	1036	14.1774468788	2	0	0	FALSE	2.28669	2.28669	1	A	coding	495	1485	1127	2611	30	0.002	0.998	POS	FALSE	Isoform
PB.3812.7	chr14	+	1970	11	full-splice_match	ENSG00000131323	ENST00000347662	7700	11	-14	5744	multi-exon	FALSE	canonical	5	72	1018	323.117625641	9	0	0	FALSE	1.42710503145	53.1686991443	0.0268410748132	C	coding	528	1584	386	1969	15	0	1	POS	FALSE	Isoform
PB.3812.6	chr14	+	2070	12	full-splice_match	ENSG00000131323	ENST00000392745	2459	12	-106	495	multi-exon	FALSE	canonical	5	395	225	209.423016882	49	0	0	FALSE	0.825480006819	53.1686991443	0.0155256761987	C	coding	557	1671	400	2070	20	0	1	POS	FALSE	Isoform
PB.3812.5	chr14	+	2504	11	novel_in_catalog	ENSG00000131323	novel	NA	NA	NA	NA	no_combination_of_known_junctions	TRUE	canonical	2	5	951	334.342638621	2	0	0	FALSE	2.9310436	53.1686991443	0.0551272392813	C	coding	535	1605	400	2004	15	0.158	0.842	POS	FALSE	Isoform
PB.3812.4	chr14	+	1934	6	novel_in_catalog	ENSG00000131323	novel	NA	NA	NA	NA	no_combination_of_known_junctions	FALSE	canonical	4	8	680	384.394328782	2	0	0	FALSE	1.1522254	53.1686991443	0.0216711226444	C	coding	341	1023	402	1424	20	0.082	0.918	POS	FALSE	Isoform
PB.3812.3	chr14	+	2456	11	full-splice_match	ENSG00000131323	ENST00000560371	7640	11	-27	5211	multi-exon	FALSE	canonical	5	69	227	297.06564931	5	0	0	FALSE	0.6919562	53.1686991443	0.0130143526386	C	coding	562	1686	263	1948	15	0.006	0.994	POS	FALSE	Isoform
PB.3812.2	chr14	+	2628	12	full-splice_match	ENSG00000131323	ENST00000392745	2459	12	-139	-30	multi-exon	FALSE	canonical	5	395	258	209.423016882	82	0	0	FALSE	3.22908348536	53.1686991443	0.0607327908588	C	coding	562	1686	433	2118	20	0.002	0.998	POS	FALSE	Isoform
PB.3812.1	chr14	+	2418	11	full-splice_match	ENSG00000131323	ENST00000347662	7700	11	-9	5291	multi-exon	FALSE	canonical	5	72	1013	323.117625641	7	0	0	FALSE	1.84814782	53.1686991443	0.0347600721805	C	coding	537	1611	381	1991	30	0	1	POS	FALSE	Isoform
PB.1687.11	chr10	+	2557	2	full-splice_match	ENSG00000196865	ENST00000468890	552	2	-163	-1842	multi-exon	FALSE	canonical	5	309	390	202.583316194	2	0	0	FALSE	1.757636	23.5612709298	0.0745985225177	C	coding	118	354	213	566	60	0	1	POS	FALSE	Isoform
PB.1687.10	chr10	+	2435	2	full-splice_match	ENSG00000196865	ENST00000468890	552	2	-180	-1703	multi-exon	FALSE	canonical	5	309	407	202.583316194	5	0	0	FALSE	0	23.5612709298	0	C	coding	118	354	230	583	65	0.002	0.998	POS	FALSE	Isoform
PB.11659.1	chr8	-	5644	24	full-splice_match	ENSG00000164944	ENST00000297591	6528	24	56	828	multi-exon	FALSE	canonical	5	318	4564	106.559842342	28	0	0	FALSE	20.16522	26.5346534001	0.759957919778	C	coding	1812	5436	21	5456	20	0.002	0.998	POS	FALSE	Isoform
PB.3812.9	chr14	+	2363	12	full-splice_match	ENSG00000131323	ENST00000392745	2459	12	-37	133	multi-exon	FALSE	canonical	5	395	156	209.423016882	7	0	0	FALSE	3.44932e-11	53.1686991443	6.48750120939e-13	C	coding	562	1686	331	2016	65	0.004	0.996	POS	FALSE	Isoform
PB.10452.4	chr6	-	2030	4	full-splice_match	ENSG00000157593	ENST00000393812	2043	4	17	-4	multi-exon	FALSE	canonical	5	137	138	230.538500038	106	0	0	FALSE	14.885614	20.560764	0.723981560218	C	coding	432	1296	128	1423	5	0	1	POS	FALSE	Isoform
PB.10452.5	chr6	-	1874	3	full-splice_match	ENSG00000157593	ENST00000393810	1898	3	13	11	multi-exon	FALSE	canonical	3	9	336	64	2	0	0	FALSE	2.342356	20.560764	0.113923587664	C	coding	275	825	448	1272	10	0.002	0.998	POS	FALSE	Isoform
PB.3971.1	chr15	-	1229	2	full-splice_match	ENSG00000179523	ENST00000313807	2863	2	23	1611	multi-exon	FALSE	canonical	5	73	858	202.583316194	2	0	0	FALSE	4.631204	4.631204	1	A	non_coding	NA	NA	NA	NA	75	0	1	POS	FALSE	Isoform
PB.10452.3	chr6	-	2068	4	full-splice_match	ENSG00000157593	ENST00000619636	2063	4	-5	0	multi-exon	FALSE	non_canonical	5	20	176	272.697634753	11	0	0	FALSE	3.332794	20.560764	0.162094852117	C	coding	383	1149	313	1461	5	0.002	0.998	POS	FALSE	Isoform
PB.3096.3	chr12	-	2373	11	full-splice_match	ENSG00000157837	ENST00000353487	4148	11	13	1762	multi-exon	FALSE	canonical	5	108	514	51.1761663277	11	0	0	FALSE	1.460156	8.7358216	0.167145812593	C	coding	268	804	840	1643	25	0	1	POS	FALSE	Isoform
PB.3096.2	chr12	-	2821	11	full-splice_match	ENSG00000157837	ENST00000353487	4148	11	14	1313	multi-exon	FALSE	canonical	5	108	513	51.1761663277	38	0	0	FALSE	4.647122	8.7358216	0.531961641708	C	coding	384	1152	491	1642	85	0	1	POS	FALSE	Isoform
PB.2363.3	chr11	-	3354	14	novel_in_catalog	ENSG00000160584	novel	NA	NA	NA	NA	combination_of_known_junctions	FALSE	canonical	5	142	873	54.7448627727	2	0	0	FALSE	1.5038794	11.8528468	0.126879173027	C	coding	603	1809	9	1817	10	0	1	POS	FALSE	Isoform
PB.1606.1	chr10	-	3583	2	full-splice_match	ENSG00000155287	ENST00000479722	581	2	-58	-2944	multi-exon	FALSE	canonical	5	188	183	202.583316194	2	0	0	FALSE	2.902184	9.203792	0.315324813946	C	coding	176	528	2729	3256	20	0	1	POS	FALSE	Isoform
PB.1606.2	chr10	-	2617	3	novel_in_catalog	ENSG00000155287	novel	NA	NA	NA	NA	combination_of_known_junctions	FALSE	canonical	5	188	395	49.4974746831	5	0	0	FALSE	6.301608	9.203792	0.684675186054	C	coding	204	612	105	716	20	0	1	POS	FALSE	Isoform
PB.11048.10	chr7	+	2672	12	novel_in_catalog	ENSG00000091073	novel	NA	NA	NA	NA	no_combination_of_known_junctions	FALSE	canonical	1	1	405	57.008771255	2	0	0	FALSE	0.202524211734	6.52109016427	0.0310568028707	C	coding	575	1725	560	2284	30	0.066	0.934	POS	FALSE	Isoform
PB.791.16	chr1	-	2528	14	novel_in_catalog	ENSG00000160741	novel	NA	NA	NA	NA	combination_of_known_junctions	FALSE	canonical	3	4	176	116.468879964	7	0	0	FALSE	0.5625854	13.83818526	0.0406545648457	C	coding	547	1641	462	2102	30	0.012	0.988	POS	FALSE	Isoform
PB.9835.3	chr5	+	2885	11	full-splice_match	ENSG00000043143	ENST00000361895	3212	11	-13	340	multi-exon	FALSE	canonical	5	93	1904	209.728395788	8	0	0	FALSE	2.480401	30.4956796344	0.081336144324	C	coding	791	2373	353	2725	10	0	1	POS	FALSE	Isoform
PB.791.14	chr1	-	2661	14	novel_in_catalog	ENSG00000160741	novel	NA	NA	NA	NA	combination_of_known_junctions	TRUE	canonical	5	58	769	113.47686989	22	0	0	FALSE	1.440373	13.83818526	0.104086841803	C	coding	698	2094	133	2226	15	0	1	POS	FALSE	Isoform
PB.791.13	chr1	-	2489	12	novel_not_in_catalog	ENSG00000160741	novel	NA	NA	NA	NA	any annotated donor/acceptor	FALSE	canonical	3	7	752	123.21120079	2	0	0	FALSE	0.2168308	13.83818526	0.0156690198842	C	coding	380	1140	918	2057	20	0.026	0.974	POS	FALSE	Isoform
PB.791.10	chr1	-	2400	14	novel_not_in_catalog	ENSG00000160741	novel	NA	NA	NA	NA	any annotated donor/acceptor	FALSE	canonical	2	3	40	116.679046962	5	0	0	FALSE	6.4589112	13.83818526	0.466745536257	C	coding	644	1932	35	1966	20	0.038	0.962	POS	FALSE	Isoform
PB.1787.4	chr11	-	1348	13	full-splice_match	ENSG00000177830	ENST00000323578	3374	13	659	1367	multi-exon	FALSE	canonical	5	229	28	69.1230786351	22	0	0	FALSE	8.133014	17.7111051186	0.459204208068	C	coding	393	1179	72	1250	10	0.002	0.998	POS	FALSE	Isoform
PB.1787.6	chr11	-	2679	11	novel_in_catalog	ENSG00000177830	novel	NA	NA	NA	NA	combination_of_known_junctions	FALSE	canonical	4	12	1038	129.830658937	2	5	0	FALSE	1.6088044	17.7111051186	0.0908359127917	C	coding	325	975	80	1054	15	0.006	0.994	POS	FALSE	Isoform
PB.1787.1	chr11	-	2840	14	full-splice_match	ENSG00000177830	ENST00000436108	1477	14	6	-1369	multi-exon	FALSE	canonical	5	64	51	113.95613191	2	0	0	FALSE	1.298626e-06	17.7111051186	7.33226973304e-08	C	coding	393	1179	199	1377	20	0.012	0.988	POS	FALSE	Isoform
PB.1787.2	chr11	-	2745	13	full-splice_match	ENSG00000177830	ENST00000323578	3374	13	627	2	multi-exon	FALSE	canonical	5	229	60	69.1230786351	3	0	0	FALSE	1.838628	17.7111051186	0.103812155576	C	coding	393	1179	104	1282	20	0.002	0.998	POS	FALSE	Isoform
PB.1787.3	chr11	-	1475	14	full-splice_match	ENSG00000177830	ENST00000436108	1477	14	6	-4	multi-exon	FALSE	canonical	5	64	51	113.95613191	8	0	0	FALSE	5.722234	17.7111051186	0.323087348964	C	coding	393	1179	199	1377	10	0	1	POS	FALSE	Isoform
PB.2539.1	chr12	-	2224	4	novel_in_catalog	ENSG00000111196	novel	NA	NA	NA	NA	combination_of_known_junctions	FALSE	canonical	5	756	130	98.9949493661	3	0	0	FALSE	5.050236	23.067218	0.218935634111	C	coding	116	348	37	384	15	0	1	POS	FALSE	Isoform
PB.2539.2	chr12	-	1634	5	novel_in_catalog	ENSG00000111196	novel	NA	NA	NA	NA	combination_of_known_junctions	FALSE	canonical	5	87	1021	343.857528636	2	0	0	FALSE	5.068894	23.067218	0.21974448761	C	coding	102	306	1066	1371	15	0.006	0.994	POS	FALSE	Isoform
PB.2539.3	chr12	-	1114	6	full-splice_match	ENSG00000111196	ENST00000545236	868	6	9	-255	multi-exon	FALSE	canonical	5	49	162	385.729179607	2	0	0	FALSE	12.948088	23.067218	0.561319878279	C	coding	102	306	546	851	15	0.002	0.998	POS	FALSE	Isoform
PB.875.5	chr1	+	662	3	incomplete-splice_match	ENSG00000163565	ENST00000340979	2732	12	8	2062	3prime_fragment	FALSE	canonical	5	3751	262	14.4913767462	15	0	0	FALSE	7.33506	210.812006409	0.0347943180511	C	coding	126	378	283	660	35	0.006	0.994	POS	FALSE	Isoform
PB.580.16	chr1	+	2129	14	full-splice_match	ENSG00000143033	ENST00000370303	1951	14	-26	-152	multi-exon	FALSE	canonical	5	170	1231	213.295569574	3	0	0	FALSE	5.26000432318	47.6928708638	0.110289110886	C	coding	536	1608	243	1850	30	0.002	0.998	POS	FALSE	Isoform
PB.580.15	chr1	+	3072	14	full-splice_match	ENSG00000143033	ENST00000370303	1951	14	-27	-1094	multi-exon	FALSE	canonical	5	170	1232	213.295569574	2	0	0	FALSE	0.333586588	47.6928708638	0.00699447489652	C	coding	536	1608	244	1851	10	0.006	0.994	POS	FALSE	Isoform
PB.580.14	chr1	+	3980	15	novel_in_catalog	ENSG00000143033	novel	NA	NA	NA	NA	no_combination_of_known_junctions	FALSE	canonical	5	16	249	237.488947111	2	1	0	FALSE	3.636236	47.6928708638	0.0762427577569	C	coding	491	1473	454	1926	20	0.008	0.992	POS	FALSE	Isoform
PB.580.13	chr1	+	1250	11	novel_in_catalog	ENSG00000143033	novel	NA	NA	NA	NA	combination_of_known_junctions	FALSE	canonical	5	34	534	264.843349926	5	0	0	FALSE	1.329987	47.6928708638	0.0278864948977	C	coding	216	648	603	1250	75	0.006	0.994	POS	FALSE	Isoform
PB.580.12	chr1	+	1424	12	incomplete-splice_match	ENSG00000143033	ENST00000370298	4125	15	45	2656	3prime_fragment	FALSE	canonical	5	518	1233	147.071411226	13	0	0	FALSE	0	47.6928708638	0	C	coding	393	1179	245	1423	85	0	1	POS	FALSE	Isoform
PB.580.11	chr1	+	1946	14	full-splice_match	ENSG00000143033	ENST00000370303	1951	14	-28	33	multi-exon	FALSE	canonical	5	170	1233	213.295569574	5	0	0	FALSE	0.16211503666	47.6928708638	0.00339914611395	C	coding	536	1608	245	1852	85	0.008	0.992	POS	FALSE	Isoform
PB.580.10	chr1	+	2117	15	full-splice_match	ENSG00000143033	ENST00000370298	4125	15	45	1963	multi-exon	FALSE	canonical	5	518	1233	143.808900976	23	0	0	FALSE	13.714454	47.6928708638	0.287557736651	C	coding	593	1779	245	2023	85	0	1	POS	FALSE	Isoform
PB.3824.8	chr14	+	2188	14	novel_in_catalog	ENSG00000126214	novel	NA	NA	NA	NA	no_combination_of_known_junctions	FALSE	canonical	2	3	1931	358.060050829	2	0	0	FALSE	0.01350494	56.9648345992	0.000237075032255	C	coding	538	1614	321	1934	50	0.276	0.724	POS	FALSE	Isoform
PB.3824.9	chr14	+	2549	15	novel_in_catalog	ENSG00000126214	novel	NA	NA	NA	NA	no_combination_of_known_junctions	FALSE	canonical	4	10	2057	427.351143675	2	0	0	FALSE	0.138382834	56.9648345992	0.00242926772233	C	coding	592	1776	316	2091	30	0.262	0.738	POS	FALSE	Isoform
PB.12200.5	chr9	-	1549	5	full-splice_match	ENSG00000160404	ENST00000373284	1523	5	-27	1	multi-exon	FALSE	canonical	4	22	225	39.1663120551	10	0	0	FALSE	2.07201	5.00186765703	0.414247265636	C	coding	321	963	75	1037	25	0	1	POS	FALSE	Isoform
PB.797.10	chr1	+	3989	28	novel_not_in_catalog	ENSG00000143569	novel	NA	NA	NA	NA	any annotated donor/acceptor	FALSE	canonical	5	33	927	345.107229713	3	0	0	FALSE	3.927236	43.0476202706	0.0912300372312	C	coding	856	2568	862	3429	10	0.008	0.992	POS	FALSE	Isoform
PB.797.12	chr1	+	3437	25	novel_in_catalog	ENSG00000143569	novel	NA	NA	NA	NA	combination_of_known_junctions	FALSE	canonical	5	59	96	238.077718403	43	0	0	FALSE	2.124474	43.0476202706	0.0493517176245	C	coding	982	2946	140	3085	10	0	1	POS	FALSE	Isoform
PB.10464.3	chr6	+	3133	2	full-splice_match	ENSG00000170915	ENST00000442253	4738	2	-20	1625	multi-exon	FALSE	canonical	5	56	142	202.583316194	16	0	0	FALSE	0.3132694	2.7437374	0.114176159861	C	coding	354	1062	195	1256	35	0.002	0.998	POS	FALSE	Isoform
PB.3965.1	chr15	-	1778	11	full-splice_match	ENSG00000128886	ENST00000319359	2352	11	577	-3	multi-exon	FALSE	canonical	5	151	233	57.6281181369	34	0	0	FALSE	8.728256	10.2593682	0.850759601356	C	coding	397	1191	66	1256	25	0.002	0.998	POS	FALSE	Isoform
PB.3965.2	chr15	-	2441	9	novel_in_catalog	ENSG00000128886	novel	NA	NA	NA	NA	combination_of_known_junctions	FALSE	canonical	5	151	233	63.5059052372	3	0	0	FALSE	1.5311122	10.2593682	0.149240398644	C	coding	191	573	1359	1931	15	0	1	POS	FALSE	Isoform
PB.7131.12	chr2	-	1418	3	incomplete-splice_match	ENSG00000163166	ENST00000295321	2958	14	-24	1564	internal_fragment	FALSE	canonical	5	776	318	53	7	0	0	FALSE	0	40.4441722	0	C	coding	378	1134	285	1418	50	0.002	0.998	POS	FALSE	Isoform
PB.7131.11	chr2	-	1624	4	incomplete-splice_match	ENSG00000163166	ENST00000295321	2958	14	-14	1348	internal_fragment	FALSE	canonical	5	776	308	49.0509938737	3	0	0	FALSE	0	40.4441722	0	C	coding	450	1350	275	1624	65	0.002	0.998	POS	FALSE	Isoform
PB.19.2	chr1	+	2210	2	full-splice_match	ENSG00000224870	ENST00000418833	2196	2	-10	-4	multi-exon	FALSE	canonical	5	141	784	202.583316194	9	0	0	FALSE	2.366936	11.8146788	0.200338582205	C	non_coding	NA	NA	NA	NA	45	0	1	POS	FALSE	Isoform
PB.2525.1	chr12	+	4332	3	fusion	ENSG00000254016_ENSG00000215241	novel	NA	NA	NA	NA	multi-exon	FALSE	canonical	5	35	170	11	3	0	0	FALSE	3.461968	3.461968	1	A	coding	120	360	1455	1814	30	0.004	0.996	POS	FALSE	Isoform
PB.5466.3	chr17	+	3419	10	full-splice_match	ENSG00000109066	ENST00000335464	4745	10	26	1300	multi-exon	FALSE	canonical	4	23	69	19.1833260933	5	0	0	FALSE	0.613986	2.7986312	0.219387963659	C	coding	496	1488	137	1624	40	0	1	POS	FALSE	Isoform
PB.9381.5	chr4	-	1539	13	incomplete-splice_match	ENSG00000151466	ENST00000281142	3055	21	31	1485	internal_fragment	FALSE	canonical	5	282	763	111.525781773	2	0	0	FALSE	4.441086	31.9565772	0.138972517995	C	coding	355	1065	474	1538	65	0	1	POS	FALSE	Isoform
PB.3799.11	chr14	-	2684	12	novel_in_catalog	ENSG00000140105	novel	NA	NA	NA	NA	combination_of_known_junctions	FALSE	canonical	4	16	65	2020.82557387	4	0	0	FALSE	0.974912	210.203642289	0.00463794056747	C	coding	471	1413	183	1595	5	0.106	0.894	POS	FALSE	Isoform
PB.11025.1	chr7	+	1325	12	novel_in_catalog	ENSG00000071462	novel	NA	NA	NA	NA	combination_of_known_junctions	FALSE	canonical	5	31	241	410.482642751	2	0	0	FALSE	5.781006	51.72842068	0.111756862553	C	coding	304	912	87	998	15	0.004	0.996	POS	FALSE	Isoform
PB.8795.6	chr3	-	2449	3	novel_not_in_catalog	ENSG00000034533	novel	NA	NA	NA	NA	any annotated donor/acceptor	FALSE	canonical	5	51	283	43	2	0	0	FALSE	0.563178	6.31506940078	0.0891800175514	C	coding	462	1386	430	1815	70	0	1	POS	FALSE	Isoform
PB.5668.1	chr18	+	5537	15	full-splice_match	ENSG00000046604	ENST00000261590	5831	15	136	158	multi-exon	FALSE	canonical	5	69	118	48.2286222071	9	0	0	FALSE	3.096072	7.71478817268	0.401316527518	C	coding	1118	3354	74	3427	20	0	1	POS	FALSE	Isoform
PB.8795.4	chr3	-	2348	6	full-splice_match	ENSG00000034533	ENST00000264992	2664	6	-23	339	multi-exon	FALSE	canonical	5	85	1767	17.6068168617	8	0	0	FALSE	0.6995734	6.31506940078	0.110778418352	C	coding	627	1881	466	2346	75	0.002	0.998	POS	FALSE	Isoform
PB.8795.5	chr3	-	2244	5	novel_in_catalog	ENSG00000034533	novel	NA	NA	NA	NA	combination_of_known_junctions	FALSE	canonical	5	85	1749	19.1311264697	2	0	0	FALSE	1.3771526	6.31506940078	0.218074024623	C	coding	570	1710	448	2157	80	0.006	0.994	POS	FALSE	Isoform
PB.8795.2	chr3	-	2710	6	novel_not_in_catalog	ENSG00000034533	novel	NA	NA	NA	NA	any annotated donor/acceptor	FALSE	canonical	5	51	346	28.5832118559	16	0	0	FALSE	1.7033522	6.31506940078	0.269728183793	C	coding	679	2037	493	2529	30	0	1	POS	FALSE	Isoform
PB.11025.3	chr7	+	1200	12	full-splice_match	ENSG00000071462	ENST00000265758	1230	12	29	1	multi-exon	FALSE	canonical	5	749	77	266.771437751	61	0	0	FALSE	32.81598	51.72842068	0.634389752647	C	coding	281	843	30	872	15	0	1	POS	FALSE	Isoform
PB.8795.1	chr3	-	2727	7	novel_not_in_catalog	ENSG00000034533	novel	NA	NA	NA	NA	any annotated donor/acceptor	FALSE	canonical	3	12	1948	45.409250159	3	0	0	FALSE	1.0432872	6.31506940078	0.165205975388	C	coding	520	1560	436	1995	35	0.002	0.998	POS	FALSE	Isoform
PB.11025.2	chr7	+	1257	13	novel_not_in_catalog	ENSG00000071462	novel	NA	NA	NA	NA	any annotated donor/acceptor	FALSE	canonical	2	3	788	482.714201158	2	0	0	FALSE	0.939681	51.72842068	0.0181656618866	C	coding	248	744	30	773	15	0.246	0.754	POS	FALSE	Isoform
PB.10597.1	chr6	+	3334	4	full-splice_match	ENSG00000118689	ENST00000343882	7308	4	-59	4033	multi-exon	FALSE	canonical	3	6	240	30.4630924235	2	0	0	FALSE	0.903447	0.903447	1	A	coding	673	2019	364	2382	85	0	1	POS	FALSE	Isoform
PB.8460.2	chr3	+	3535	6	full-splice_match	ENSG00000186448	ENST00000344387	3275	6	-4	-256	multi-exon	FALSE	canonical	5	142	108	48.8364617883	2	0	0	FALSE	7.611464	9.199158	0.827408769368	C	coding	1029	3087	190	3276	55	0	1	POS	FALSE	Isoform
PB.5159.4	chr17	-	1691	10	full-splice_match	ENSG00000276293	ENST00000619039	5734	10	357	3686	multi-exon	FALSE	canonical	5	322	631	122.682517092	2	0	0	FALSE	1.5487048	20.6120964	0.0751357246709	C	coding	416	1248	125	1372	20	0.004	0.996	POS	FALSE	Isoform
PB.4339.4	chr16	+	2548	14	full-splice_match	ENSG00000167967	ENST00000301727	2573	14	25	0	multi-exon	FALSE	canonical	5	131	180	73.8512017505	43	0	0	FALSE	5.316508	11.6391368	0.456778547358	C	coding	780	2340	36	2375	10	0	1	POS	FALSE	Isoform
PB.4339.5	chr16	+	2334	13	novel_not_in_catalog	ENSG00000167967	novel	NA	NA	NA	NA	any annotated donor/acceptor	FALSE	canonical	4	7	1079	95.9426912276	3	0	0	FALSE	0.8205628	11.6391368	0.0705003140783	C	coding	709	2127	36	2162	15	0.004	0.996	POS	FALSE	Isoform
PB.78.1	chr1	+	3153	3	full-splice_match	ENSG00000171621	ENST00000328089	3120	3	-36	3	multi-exon	FALSE	canonical	4	11	228	0	9	1	0	FALSE	0.489979	1.0469092	0.468024352064	C	coding	273	819	378	1196	30	0.004	0.996	POS	FALSE	Isoform
PB.78.2	chr1	+	1437	3	full-splice_match	ENSG00000171621	ENST00000328089	3120	3	14	1669	multi-exon	FALSE	canonical	4	11	178	0	2	1	0	FALSE	0.5569302	1.0469092	0.531975647936	C	coding	273	819	328	1146	25	0.002	0.998	POS	FALSE	Isoform
PB.4339.8	chr16	+	2545	13	novel_not_in_catalog	ENSG00000167967	novel	NA	NA	NA	NA	any annotated donor/acceptor	FALSE	canonical	2	4	1882	98.534258002	2	0	0	FALSE	0.490728	11.6391368	0.0421618895312	C	coding	503	1509	438	1946	10	0.046	0.954	POS	FALSE	Isoform
PB.6132.2	chr19	+	2876	4	novel_not_in_catalog	ENSG00000099308	novel	NA	NA	NA	NA	any annotated donor/acceptor	FALSE	canonical	5	30	200	55.6237359407	5	0	0	FALSE	0.48770523	7.03570523	0.0693185990681	B	coding	302	906	10	915	35	0.278	0.722	POS	FALSE	Isoform
PB.6132.1	chr19	+	5924	28	novel_not_in_catalog	ENSG00000099308	novel	NA	NA	NA	NA	any annotated donor/acceptor	FALSE	canonical	5	47	54	58.5320425066	17	0	0	FALSE	6.548	7.03570523	0.930681400932	B	coding	1316	3948	16	3963	35	0.268	0.732	POS	FALSE	Isoform
PB.8470.1	chr3	-	2142	3	antisense	novelGene_ENSG00000144791_AS	novel	NA	NA	NA	NA	multi-exon	FALSE	canonical	1	2	586	32.4961536185	2	0	0	FALSE	1.113446	11.36049	0.0980103851154	B	non_coding	NA	NA	NA	NA	15	0.38	0.62	POS	FALSE	Isoform
PB.5119.3	chr17	-	2362	10	full-splice_match	ENSG00000185379	ENST00000345365	9988	10	18	7608	multi-exon	FALSE	canonical	5	61	501	58.3523778436	2	0	0	FALSE	0.364781202331	10.0330712023	0.0363578803514	C	coding	328	984	239	1222	70	0.01	0.99	POS	FALSE	Isoform
PB.5119.2	chr17	-	3389	7	full-splice_match	ENSG00000185379	ENST00000335858	1353	7	-84	-1952	multi-exon	FALSE	canonical	5	49	360	63.8122245342	2	0	0	FALSE	2.038316	10.0330712023	0.203159726358	C	coding	216	648	217	864	75	0	1	POS	FALSE	Isoform
PB.5119.1	chr17	-	3749	10	full-splice_match	ENSG00000185379	ENST00000345365	9988	10	21	6218	multi-exon	FALSE	canonical	5	61	498	58.3523778436	2	0	0	FALSE	3.68518	10.0330712023	0.367303283878	C	coding	328	984	236	1219	85	0	1	POS	FALSE	Isoform
PB.1649.2	chr10	+	2557	13	novel_in_catalog	ENSG00000156398	novel	NA	NA	NA	NA	combination_of_known_junctions	FALSE	canonical	2	8	55	63.1189353522	2	0	0	FALSE	1.095052	8.2022892	0.133505655958	C	coding	322	966	179	1144	45	0.014	0.986	POS	FALSE	Isoform
PB.5119.4	chr17	-	1726	10	full-splice_match	ENSG00000185379	ENST00000345365	9988	10	31	8231	multi-exon	FALSE	canonical	5	61	488	58.3523778436	2	0	0	FALSE	2.141264	10.0330712023	0.213420592441	C	coding	328	984	226	1209	25	0	1	POS	FALSE	Isoform
PB.5480.4	chr17	-	1438	7	full-splice_match	ENSG00000125457	ENST00000579297	1419	7	-4	-15	multi-exon	FALSE	canonical	5	45	220	125.606528493	2	0	0	FALSE	3.008554	18.9952756023	0.15838433003	C	coding	263	789	139	927	35	0.002	0.998	POS	FALSE	Isoform
PB.5480.5	chr17	-	1253	6	full-splice_match	ENSG00000125457	ENST00000325102	1306	6	49	4	multi-exon	FALSE	canonical	5	90	26	99.5037687728	36	0	0	FALSE	11.02121	18.9952756023	0.580207954376	C	coding	222	666	77	742	35	0	1	POS	FALSE	Isoform
PB.5480.6	chr17	-	2326	4	novel_in_catalog	ENSG00000125457	novel	NA	NA	NA	NA	combination_of_known_junctions	FALSE	canonical	5	264	1498	35.3694783677	2	0	0	FALSE	1.2999264	18.9952756023	0.0684341952819	C	coding	178	534	1283	1816	30	0.002	0.998	POS	FALSE	Isoform
PB.5159.3	chr17	-	3520	10	full-splice_match	ENSG00000276293	ENST00000619039	5734	10	357	1857	multi-exon	FALSE	canonical	5	322	631	122.682517092	3	0	0	FALSE	3.4860276	20.6120964	0.169125329726	C	coding	416	1248	125	1372	10	0	1	POS	FALSE	Isoform
PB.5480.1	chr17	-	2171	5	full-splice_match	ENSG00000125457	ENST00000618645	1230	5	-940	-1	multi-exon	FALSE	canonical	5	264	1341	43.1856457634	16	0	0	FALSE	0.92754160228	18.9952756023	0.0488301207995	C	coding	222	666	994	1659	30	0	1	POS	FALSE	Isoform
PB.5480.2	chr17	-	1459	6	full-splice_match	ENSG00000125457	ENST00000580717	855	6	-40	-564	multi-exon	FALSE	canonical	5	41	231	117.8134118	3	0	0	FALSE	1.1826718	18.9952756023	0.0622613656555	C	coding	222	666	282	947	30	0	1	POS	FALSE	Isoform
PB.5480.3	chr17	-	1496	6	novel_not_in_catalog	ENSG00000125457	novel	NA	NA	NA	NA	any annotated donor/acceptor	FALSE	canonical	4	19	269	126.158630303	4	0	0	FALSE	0.6785486	18.9952756023	0.0357219665672	C	coding	222	666	320	985	35	0.002	0.998	POS	FALSE	Isoform
PB.7498.6	chr2	-	4740	30	novel_in_catalog	ENSG00000115677	novel	NA	NA	NA	NA	combination_of_known_junctions	FALSE	canonical	5	51	168	1306.13399006	2	0	0	FALSE	6.598474	168.502646822	0.0391594679635	C	coding	1268	3804	548	4351	15	0.038	0.962	POS	FALSE	Isoform
PB.10751.1	chr6	-	1292	4	novel_in_catalog	ENSG00000146425	novel	NA	NA	NA	NA	combination_of_known_junctions	FALSE	canonical	5	831	62	116.995726418	4	0	0	FALSE	9.79667	31.227292	0.313721407543	B	coding	92	276	36	311	20	0.262	0.738	POS	FALSE	Isoform
PB.10751.2	chr6	-	956	4	novel_in_catalog	ENSG00000146425	novel	NA	NA	NA	NA	combination_of_known_junctions	FALSE	canonical	5	831	62	106.611444039	2	0	0	FALSE	18.74408	31.227292	0.60024673289	B	coding	136	408	36	443	15	0.262	0.738	POS	FALSE	Isoform
PB.6219.1	chr19	-	2620	19	full-splice_match	ENSG00000121289	ENST00000305768	5678	19	-21	3079	multi-exon	FALSE	canonical	5	58	1378	19.4164878389	5	0	0	FALSE	3.753772	4.8365696	0.776122812334	C	coding	783	2349	111	2459	25	0	1	POS	FALSE	Isoform
PB.1649.1	chr10	+	2523	12	full-splice_match	ENSG00000156398	ENST00000369893	6866	12	38	4305	multi-exon	FALSE	canonical	5	118	900	31.9843711834	19	0	0	FALSE	6.059208	8.2022892	0.738721575435	C	coding	322	966	130	1095	50	0	1	POS	FALSE	Isoform
PB.6219.2	chr19	-	1676	14	incomplete-splice_match	ENSG00000121289	ENST00000305768	5678	19	-22	4024	internal_fragment	FALSE	canonical	5	58	1379	16.9705627485	3	0	0	FALSE	1.0827976	4.8365696	0.223877187666	C	coding	521	1563	112	1674	25	0	1	POS	FALSE	Isoform
PB.1799.1	chr11	+	1547	11	full-splice_match	ENSG00000110628	ENST00000312221	1628	11	82	-1	multi-exon	FALSE	canonical	4	16	625	15.8429795178	7	0	0	FALSE	2.516402	2.516402	1	A	coding	424	1272	223	1494	0	0	1	POS	FALSE	Isoform
PB.12236.3	chr9	+	5653	44	novel_in_catalog	ENSG00000095319	novel	NA	NA	NA	NA	combination_of_known_junctions	FALSE	canonical	4	31	2554	114.991304019	2	0	0	FALSE	0.8792402	20.1392714014	0.0436579944962	C	coding	1738	5214	22	5235	25	0.03	0.97	POS	FALSE	Isoform
PB.4170.2	chr15	-	1105	7	full-splice_match	ENSG00000140391	ENST00000267970	6467	7	55	5307	multi-exon	FALSE	canonical	5	449	282	130.403220819	4	0	0	FALSE	0.740062	32.122032	0.0230390779761	C	coding	253	759	220	978	10	0.002	0.998	POS	FALSE	Isoform
PB.7498.1	chr2	-	5043	28	novel_not_in_catalog	ENSG00000115677	novel	NA	NA	NA	NA	any annotated donor/acceptor	FALSE	canonical	5	45	3924	1104.39893155	4	0	0	FALSE	4.2705866	168.502646822	0.0253443294841	C	coding	1250	3750	205	3954	25	0.096	0.904	POS	FALSE	Isoform
PB.9981.7	chr5	+	3010	18	full-splice_match	ENSG00000072571	ENST00000393915	3102	18	89	3	multi-exon	FALSE	canonical	5	615	100	379.441695126	80	0	0	FALSE	21.8569	70.7102696062	0.309105029888	C	coding	725	2175	55	2229	20	0	1	POS	FALSE	Isoform
PB.1955.5	chr11	-	2357	11	novel_in_catalog	ENSG00000149182	novel	NA	NA	NA	NA	no_combination_of_known_junctions	FALSE	canonical	4	9	231	281.375194358	2	0	0	FALSE	3.112442	39.4046802	0.0789866072812	C	coding	248	744	432	1175	20	0.002	0.998	POS	FALSE	Isoform
PB.1955.4	chr11	-	2689	15	novel_in_catalog	ENSG00000149182	novel	NA	NA	NA	NA	combination_of_known_junctions	FALSE	canonical	4	5	506	242.090892022	3	0	0	FALSE	0.3239314	39.4046802	0.00822063263439	C	coding	248	744	764	1507	20	0.038	0.962	POS	FALSE	Isoform
PB.1955.3	chr11	-	2813	16	novel_in_catalog	ENSG00000149182	novel	NA	NA	NA	NA	combination_of_known_junctions	FALSE	canonical	5	64	506	223.033629751	8	0	0	FALSE	2.48905	39.4046802	0.0631663545388	C	coding	535	1605	27	1631	20	0	1	POS	FALSE	Isoform
PB.1955.2	chr11	-	2771	16	full-splice_match	ENSG00000149182	ENST00000524782	2976	16	203	2	multi-exon	FALSE	canonical	5	631	217	119.916637711	133	0	0	FALSE	22.7306	39.4046802	0.576850259528	C	coding	521	1563	27	1589	20	0	1	POS	FALSE	Isoform
PB.1955.1	chr11	-	2876	16	novel_in_catalog	ENSG00000149182	novel	NA	NA	NA	NA	combination_of_known_junctions	FALSE	canonical	5	27	535	230.876590411	4	0	0	FALSE	5.166624	39.4046802	0.131117013862	C	coding	546	1638	56	1693	15	0	1	POS	FALSE	Isoform
PB.5105.4	chr17	-	2018	18	novel_in_catalog	ENSG00000108651	novel	NA	NA	NA	NA	combination_of_known_junctions	FALSE	canonical	5	25	1673	275.265326549	8	0	0	FALSE	1.1763452	43.7045272744	0.0269158660066	C	coding	527	1581	111	1691	5	0.012	0.988	POS	FALSE	Isoform
PB.5105.5	chr17	-	2004	18	novel_in_catalog	ENSG00000108651	novel	NA	NA	NA	NA	no_combination_of_known_junctions	FALSE	canonical	5	16	1070	283.118349812	5	0	0	FALSE	0.7865754	43.7045272744	0.0179975725412	C	coding	335	1005	104	1108	5	0.032	0.968	POS	FALSE	Isoform
PB.5105.6	chr17	-	4208	17	novel_in_catalog	ENSG00000108651	novel	NA	NA	NA	NA	combination_of_known_junctions	FALSE	canonical	5	645	155	188.324188569	5	0	0	FALSE	3.970586	43.7045272744	0.0908506794976	C	coding	330	990	64	1053	5	0	1	POS	FALSE	Isoform
PB.5105.7	chr17	-	2111	19	full-splice_match	ENSG00000108651	ENST00000261708	4392	19	6	2275	multi-exon	FALSE	canonical	5	645	224	178.80995498	161	0	0	FALSE	31.35194	43.7045272744	0.71736138005	C	coding	597	1791	133	1923	10	0	1	POS	FALSE	Isoform
PB.5105.1	chr17	-	4340	19	full-splice_match	ENSG00000108651	ENST00000261708	4392	19	46	6	multi-exon	FALSE	canonical	5	645	184	178.80995498	2	0	0	FALSE	2.979984	43.7045272744	0.0681847896738	C	coding	597	1791	93	1883	35	0.004	0.996	POS	FALSE	Isoform
PB.5105.2	chr17	-	2624	19	full-splice_match	ENSG00000108651	ENST00000261708	4392	19	83	1685	multi-exon	FALSE	canonical	5	645	147	178.80995498	2	0	0	FALSE	0.9807146744	43.7045272744	0.0224396586707	C	coding	597	1791	56	1846	75	0.006	0.994	POS	FALSE	Isoform
PB.5105.3	chr17	-	2152	20	novel_in_catalog	ENSG00000108651	novel	NA	NA	NA	NA	combination_of_known_junctions	FALSE	canonical	5	33	1673	324.118805379	11	0	0	FALSE	2.458382	43.7045272744	0.05625005356	C	coding	553	1659	111	1769	5	0.004	0.996	POS	FALSE	Isoform
PB.5592.1	chr17	-	2494	10	full-splice_match	ENSG00000141580	ENST00000392325	2587	10	91	2	multi-exon	FALSE	canonical	5	380	436	112.929181348	134	0	0	FALSE	15.41007	23.7738994	0.648192782375	C	coding	344	1032	105	1136	35	0	1	POS	FALSE	Isoform
PB.12250.15	chr9	-	2227	14	novel_in_catalog	ENSG00000187239	novel	NA	NA	NA	NA	combination_of_known_junctions	FALSE	canonical	5	2956	894	1075.73974548	4	0	0	FALSE	1.886946e-10	253.694487147	7.43786757536e-13	C	coding	555	1665	253	1917	20	0.024	0.976	POS	FALSE	Isoform
PB.703.2	chr1	-	2615	6	novel_not_in_catalog	ENSG00000116874	novel	NA	NA	NA	NA	any annotated donor/acceptor	FALSE	canonical	5	24	187	139.287472516	2	0	0	FALSE	0.7683052	13.5018652	0.0569036343216	C	coding	303	909	11	919	15	0.004	0.996	POS	FALSE	Isoform
PB.703.3	chr1	-	1354	6	full-splice_match	ENSG00000116874	ENST00000235521	2800	6	-14	1460	multi-exon	FALSE	canonical	5	242	131	62.0644825967	4	0	0	FALSE	6.686242	13.5018652	0.495208765675	C	coding	360	1080	42	1121	30	0	1	POS	FALSE	Isoform
PB.703.1	chr1	-	2818	6	full-splice_match	ENSG00000116874	ENST00000235521	2800	6	-5	-13	multi-exon	FALSE	canonical	5	242	122	62.0644825967	19	0	0	FALSE	6.047318	13.5018652	0.447887600004	C	coding	360	1080	33	1112	5	0	1	POS	FALSE	Isoform
PB.7034.2	chr2	-	5161	21	full-splice_match	ENSG00000114982	ENST00000431828	5153	21	-37	29	multi-exon	FALSE	canonical	5	44	64	76.4852927039	10	0	0	FALSE	3.094062	14.8395958	0.208500422902	C	coding	878	2634	115	2748	70	0.004	0.996	POS	FALSE	Isoform
PB.7034.1	chr2	-	5207	21	full-splice_match	ENSG00000114982	ENST00000354204	5253	21	36	10	multi-exon	FALSE	canonical	5	44	28	86.3770802933	11	0	0	FALSE	7.50292	14.8395958	0.505601372242	C	coding	791	2373	401	2773	45	0.004	0.996	POS	FALSE	Isoform
PB.7034.5	chr2	-	2449	3	novel_in_catalog	ENSG00000114982	novel	NA	NA	NA	NA	combination_of_known_junctions	FALSE	canonical	5	44	40	54	2	0	0	FALSE	3.712572	14.8395958	0.250180129569	C	coding	129	387	91	477	70	0.006	0.994	POS	FALSE	Isoform
PB.7034.4	chr2	-	3122	7	incomplete-splice_match	ENSG00000114982	ENST00000447759	5012	22	1860	30	5prime_fragment	FALSE	canonical	5	27	15	87.9090439033	2	0	0	FALSE	0.3891714	14.8395958	0.0262252021716	C	coding	226	678	33	710	75	0.014	0.986	POS	FALSE	Isoform
PB.7747.7	chr20	-	3495	14	full-splice_match	ENSG00000124214	ENST00000371856	3684	14	10	179	multi-exon	FALSE	canonical	5	76	317	301.625595731	30	0	0	FALSE	2.27585886	35.5937079926	0.0639399205184	C	coding	577	1731	402	2132	30	0	1	POS	FALSE	Isoform
PB.7747.4	chr20	-	3318	12	full-splice_match	ENSG00000124214	ENST00000347458	3136	12	-1	-181	multi-exon	FALSE	canonical	4	41	253	276.906121276	6	0	0	FALSE	1.4946722e-09	35.5937079926	4.19925960035e-11	C	coding	496	1488	292	1779	15	0.008	0.992	POS	FALSE	Isoform
PB.7747.2	chr20	-	3567	14	full-splice_match	ENSG00000124214	ENST00000340954	3334	14	-51	-182	multi-exon	FALSE	canonical	5	78	303	298.502931309	6	0	0	FALSE	0.0762694001289	35.5937079926	0.00214277759835	C	coding	496	1488	540	2027	15	0.004	0.996	POS	FALSE	Isoform
PB.7747.1	chr20	-	3683	14	full-splice_match	ENSG00000124214	ENST00000371856	3684	14	0	1	multi-exon	FALSE	canonical	5	76	327	301.625595731	20	0	0	FALSE	2.25561941766	35.5937079926	0.0633712963576	C	coding	577	1731	412	2142	10	0	1	POS	FALSE	Isoform
PB.7747.9	chr20	-	3332	14	full-splice_match	ENSG00000124214	ENST00000340954	3334	14	-1	3	multi-exon	FALSE	canonical	5	78	253	298.502931309	8	0	0	FALSE	3.565926	35.5937079926	0.100184167402	C	coding	496	1488	490	1977	30	0	1	POS	FALSE	Isoform
PB.530.14	chr1	+	2480	9	full-splice_match	ENSG00000137959	ENST00000370751	5874	9	45	3349	multi-exon	FALSE	canonical	5	1570	124	2251.87233208	29	0	0	FALSE	10.877014	477.626627785	0.0227730477474	C	coding	452	1356	135	1490	30	0	1	POS	FALSE	Isoform
PB.1949.1	chr11	+	4174	18	novel_in_catalog	ENSG00000175224	novel	NA	NA	NA	NA	combination_of_known_junctions	TRUE	canonical	5	71	475	132.355581673	8	0	0	FALSE	2.15228304	19.4319563412	0.110759977133	C	coding	480	1440	545	1984	10	0	1	POS	FALSE	Isoform
PB.1949.2	chr11	+	2567	17	full-splice_match	ENSG00000175224	ENST00000524625	4014	17	-33	1480	multi-exon	FALSE	canonical	5	136	347	102.454868113	63	0	0	FALSE	5.688778	19.4319563412	0.292753745434	C	coding	480	1440	417	1856	20	0	1	POS	FALSE	Isoform
PB.1949.3	chr11	+	2616	18	novel_in_catalog	ENSG00000175224	novel	NA	NA	NA	NA	combination_of_known_junctions	FALSE	canonical	5	33	344	141.488515435	8	0	0	FALSE	1.47192	19.4319563412	0.0757473912637	C	coding	480	1440	465	1904	20	0	1	POS	FALSE	Isoform
PB.1949.4	chr11	+	2514	16	novel_in_catalog	ENSG00000175224	novel	NA	NA	NA	NA	combination_of_known_junctions	FALSE	canonical	5	57	338	112.765242872	22	0	0	FALSE	1.7681064	19.4319563412	0.0909896239447	C	coding	480	1440	352	1791	35	0	1	POS	FALSE	Isoform
PB.1949.5	chr11	+	2112	13	novel_in_catalog	ENSG00000175224	novel	NA	NA	NA	NA	no_combination_of_known_junctions	FALSE	canonical	3	8	1330	151.555270446	3	0	0	FALSE	0.4771274	19.4319563412	0.0245537501022	C	coding	366	1098	405	1502	15	0.018	0.982	POS	FALSE	Isoform
PB.1949.6	chr11	+	2671	18	novel_in_catalog	ENSG00000175224	novel	NA	NA	NA	NA	combination_of_known_junctions	FALSE	canonical	5	71	450	132.355581673	23	0	0	FALSE	0.98581496124	19.4319563412	0.0507316373055	C	coding	480	1440	520	1959	20	0	1	POS	FALSE	Isoform
PB.1949.7	chr11	+	4090	17	novel_in_catalog	ENSG00000175224	novel	NA	NA	NA	NA	combination_of_known_junctions	FALSE	canonical	5	33	450	137.60087209	3	0	0	FALSE	1.37916	19.4319563412	0.0709738111686	C	coding	480	1440	464	1903	15	0.002	0.998	POS	FALSE	Isoform
PB.1949.8	chr11	+	4032	17	full-splice_match	ENSG00000175224	ENST00000524625	4014	17	-20	2	multi-exon	FALSE	canonical	5	136	334	102.454868113	30	0	0	FALSE	1.45786672	19.4319563412	0.0750241866747	C	coding	480	1440	404	1843	10	0	1	POS	FALSE	Isoform
PB.1949.9	chr11	+	3971	16	novel_in_catalog	ENSG00000175224	novel	NA	NA	NA	NA	combination_of_known_junctions	FALSE	canonical	5	57	328	112.765242872	6	0	0	FALSE	1.42597182	19.4319563412	0.073382823374	C	coding	480	1440	342	1781	10	0	1	POS	FALSE	Isoform
PB.7463.7	chr2	+	2763	22	novel_in_catalog	ENSG00000204120	novel	NA	NA	NA	NA	combination_of_known_junctions	FALSE	canonical	5	65	253	292.933439539	2	0	0	FALSE	1.455036	42.410590283	0.0343083175757	C	coding	822	2466	297	2762	50	0.006	0.994	POS	FALSE	Isoform
PB.7463.6	chr2	+	2618	21	novel_in_catalog	ENSG00000204120	novel	NA	NA	NA	NA	combination_of_known_junctions	FALSE	canonical	5	65	255	293.640937201	2	0	0	FALSE	0.1047082	42.410590283	0.00246891635559	C	coding	773	2319	299	2617	60	0.024	0.976	POS	FALSE	Isoform
PB.3230.1	chr13	+	4470	13	incomplete-splice_match	ENSG00000152520	ENST00000399613	4940	18	467	3	internal_fragment	FALSE	canonical	5	269	1045	66.790717918	4	0	0	FALSE	13.250354	13.250354	1	A	coding	518	1554	104	1657	20	0.002	0.998	POS	FALSE	Isoform
PB.12705.1	chrX	+	3554	5	full-splice_match	ENSG00000029993	ENST00000325307	3560	5	4	2	multi-exon	FALSE	canonical	5	376	87	389.426501409	34	0	0	FALSE	7.334876	58.423676	0.125546293937	C	coding	200	600	93	692	20	0	1	POS	FALSE	Isoform
PB.11915.11	chr9	-	3927	3	full-splice_match	ENSG00000197579	ENST00000360538	4098	3	-66	237	multi-exon	FALSE	canonical	5	103	186	78.4984076272	20	0	0	FALSE	8.27899	16.3812026048	0.505395739233	C	coding	978	2934	385	3318	55	0	1	POS	FALSE	Isoform
PB.11915.10	chr9	-	4164	3	full-splice_match	ENSG00000197579	ENST00000360538	4098	3	-69	3	multi-exon	FALSE	canonical	5	103	189	78.4984076272	5	0	0	FALSE	0.0634798036244	16.3812026048	0.00387516137586	C	coding	978	2934	388	3321	25	0.002	0.998	POS	FALSE	Isoform
PB.11915.13	chr9	-	2834	3	full-splice_match	ENSG00000197579	ENST00000360538	4098	3	-71	1335	multi-exon	FALSE	canonical	5	103	191	78.4984076272	56	0	0	FALSE	5.883366	16.3812026048	0.359153484755	C	coding	815	2445	390	2834	80	0	1	POS	FALSE	Isoform
PB.7686.1	chr20	-	1004	6	novel_in_catalog	ENSG00000196756	novel	NA	NA	NA	NA	combination_of_known_junctions	FALSE	canonical	5	35	319	82.9819257429	4	0	0	FALSE	11.754858	11.754858	1	A	non_coding	NA	NA	NA	NA	25	0.004	0.996	POS	FALSE	Isoform
PB.11915.15	chr9	-	2563	3	full-splice_match	ENSG00000197579	ENST00000360538	4098	3	-59	1594	multi-exon	FALSE	canonical	5	103	179	78.4984076272	4	0	0	FALSE	3.73084e-10	16.3812026048	2.27751288474e-11	C	coding	728	2184	378	2561	55	0	1	POS	FALSE	Isoform
PB.11915.14	chr9	-	2681	3	full-splice_match	ENSG00000197579	ENST00000360538	4098	3	-55	1472	multi-exon	FALSE	canonical	5	103	175	78.4984076272	2	0	0	FALSE	8.48612e-10	16.3812026048	5.1804011004e-11	C	coding	769	2307	374	2680	40	0.002	0.998	POS	FALSE	Isoform
PB.11915.16	chr9	-	2442	3	full-splice_match	ENSG00000197579	ENST00000360538	4098	3	-72	1728	multi-exon	FALSE	canonical	5	103	192	78.4984076272	25	0	0	FALSE	0.1896736	16.3812026048	0.0115787347593	C	coding	684	2052	391	2442	65	0	1	POS	FALSE	Isoform
PB.6541.1	chr19	-	1154	7	novel_in_catalog	ENSG00000213020	novel	NA	NA	NA	NA	no_combination_of_known_junctions	FALSE	canonical	5	36	49	26.6458251889	5	0	0	FALSE	3.216478	4.4074388	0.729783928026	C	coding	200	600	555	1154	30	0.002	0.998	POS	FALSE	Isoform
PB.11915.18	chr9	-	1841	3	full-splice_match	ENSG00000197579	ENST00000360538	4098	3	-61	2318	multi-exon	FALSE	canonical	5	103	181	78.4984076272	2	0	0	FALSE	0	16.3812026048	0	C	coding	487	1461	380	1840	60	0.006	0.994	POS	FALSE	Isoform
PB.6541.2	chr19	-	3720	6	full-splice_match	ENSG00000213020	ENST00000543227	4517	6	-2	799	multi-exon	FALSE	canonical	5	36	56	29.0344622819	2	0	0	FALSE	1.1909608	4.4074388	0.270216071974	C	coding	705	2115	278	2392	90	0	1	POS	FALSE	Isoform
PB.9325.6	chr4	+	4500	11	full-splice_match	ENSG00000168743	ENST00000514622	2362	11	0	-2138	multi-exon	FALSE	canonical	5	12	1371	39.3319208786	2	0	0	FALSE	0.4812498	6.0922226846	0.0789941249548	C	coding	536	1608	213	1820	25	0.008	0.992	POS	FALSE	Isoform
PB.6440.1	chr19	+	2444	9	novel_in_catalog	ENSG00000142230	novel	NA	NA	NA	NA	combination_of_known_junctions	FALSE	canonical	5	36	124	782.605903377	5	0	0	FALSE	3.36414	78.29812416	0.0429657802928	C	coding	282	846	219	1064	20	0.018	0.982	POS	FALSE	Isoform
PB.6440.3	chr19	+	2523	9	full-splice_match	ENSG00000142230	ENST00000270225	2049	9	-30	-444	multi-exon	FALSE	canonical	5	1332	196	444.693152634	17	0	0	FALSE	26.77496	78.29812416	0.34196170454	C	coding	346	1038	99	1136	20	0	1	POS	FALSE	Isoform
PB.6440.2	chr19	+	1962	8	full-splice_match	ENSG00000142230	ENST00000392776	1851	8	-91	-20	multi-exon	FALSE	canonical	5	122	860	800.046873627	16	0	0	FALSE	13.856414	78.29812416	0.176969935725	C	coding	302	906	20	925	10	0	1	POS	FALSE	Isoform
PB.6440.6	chr19	+	2090	10	novel_not_in_catalog	ENSG00000142230	novel	NA	NA	NA	NA	any annotated donor/acceptor	FALSE	canonical	2	3	990	923.018418018	3	0	0	FALSE	31.43116	78.29812416	0.401429285021	C	coding	324	972	43	1014	10	0.222	0.778	POS	FALSE	Isoform
PB.8874.6	chr3	+	1796	6	full-splice_match	ENSG00000163659	ENST00000295924	4109	6	248	2065	multi-exon	FALSE	canonical	5	544	207	132.374468837	5	0	0	FALSE	5.902	45.9724275697	0.128381299662	C	coding	516	1548	249	1796	30	0	1	POS	FALSE	Isoform
PB.8874.4	chr3	+	2401	6	full-splice_match	ENSG00000163659	ENST00000295924	4109	6	248	1460	multi-exon	FALSE	canonical	5	544	207	132.374468837	22	0	0	FALSE	0.546859054396	45.9724275697	0.0118953704058	C	coding	657	1971	249	2219	25	0.002	0.998	POS	FALSE	Isoform
PB.8874.5	chr3	+	2219	6	full-splice_match	ENSG00000163659	ENST00000295924	4109	6	248	1642	multi-exon	FALSE	canonical	5	544	207	132.374468837	5	0	0	FALSE	13.944882	45.9724275697	0.303331425752	C	coding	657	1971	249	2219	30	0	1	POS	FALSE	Isoform
PB.8874.2	chr3	+	3863	6	full-splice_match	ENSG00000163659	ENST00000295924	4109	6	243	3	multi-exon	FALSE	canonical	5	544	212	132.374468837	137	0	0	FALSE	12.24277	45.9724275697	0.266306798383	C	coding	657	1971	254	2224	15	0.002	0.998	POS	FALSE	Isoform
PB.8874.3	chr3	+	2844	6	full-splice_match	ENSG00000163659	ENST00000295924	4109	6	248	1017	multi-exon	FALSE	canonical	5	544	207	132.374468837	2	0	0	FALSE	0.3264545064	45.9724275697	0.00710109349576	C	coding	657	1971	249	2219	80	0.004	0.996	POS	FALSE	Isoform
PB.8874.1	chr3	+	1768	5	incomplete-splice_match	ENSG00000163659	ENST00000295924	4109	6	243	2098	3prime_fragment	FALSE	canonical	5	544	212	142.635900109	9	0	0	FALSE	6.26738000895	45.9724275697	0.136329107256	C	coding	505	1515	254	1768	50	0	1	POS	FALSE	Isoform
PB.8555.4	chr3	+	2457	10	novel_in_catalog	ENSG00000041880	novel	NA	NA	NA	NA	combination_of_known_junctions	FALSE	canonical	4	12	380	101.774260007	2	0	0	FALSE	1.1061666	11.205737	0.0987143103573	C	coding	318	954	1120	2073	25	0.002	0.998	POS	FALSE	Isoform
PB.8555.5	chr3	+	2217	10	novel_in_catalog	ENSG00000041880	novel	NA	NA	NA	NA	combination_of_known_junctions	FALSE	canonical	5	116	29	77.3757067819	2	0	0	FALSE	2.8891	11.205737	0.257823291766	C	coding	333	999	836	1834	25	0.01	0.99	POS	FALSE	Isoform
PB.8555.6	chr3	+	2294	9	novel_in_catalog	ENSG00000041880	novel	NA	NA	NA	NA	combination_of_known_junctions	FALSE	canonical	5	116	18	80.7836617145	2	0	0	FALSE	0.8831528	11.205737	0.0788125582458	C	coding	318	954	957	1910	25	0.012	0.988	POS	FALSE	Isoform
PB.8555.1	chr3	+	2410	11	full-splice_match	ENSG00000041880	ENST00000398755	2336	11	-73	-1	multi-exon	TRUE	canonical	5	32	423	92.2333995904	10	0	0	FALSE	2.7169074	11.205737	0.242456823679	C	coding	533	1599	426	2024	25	0	1	POS	FALSE	Isoform
PB.8555.2	chr3	+	2826	9	novel_in_catalog	ENSG00000041880	novel	NA	NA	NA	NA	combination_of_known_junctions	FALSE	canonical	5	32	412	99.0908673895	2	0	0	FALSE	0.5626862	11.205737	0.0502141180004	C	coding	243	729	415	1143	25	0.008	0.992	POS	FALSE	Isoform
PB.8555.3	chr3	+	2732	11	novel_in_catalog	ENSG00000041880	novel	NA	NA	NA	NA	combination_of_known_junctions	FALSE	canonical	5	116	741	73.7427962583	18	0	0	FALSE	3.047724	11.205737	0.271978897952	C	coding	533	1599	749	2347	25	0	1	POS	FALSE	Isoform
PB.12705.2	chrX	+	705	5	full-splice_match	ENSG00000029993	ENST00000325307	3560	5	13	2842	multi-exon	FALSE	canonical	5	376	78	389.426501409	4	0	0	FALSE	51.0888	58.423676	0.874453706063	C	coding	200	600	84	683	30	0.002	0.998	POS	FALSE	Isoform
PB.5090.1	chr17	-	2424	12	full-splice_match	ENSG00000108578	ENST00000261714	2365	12	-68	9	multi-exon	FALSE	canonical	5	434	1044	100.836501328	92	0	0	FALSE	23.67724	23.7239058	0.998032963021	C	coding	455	1365	244	1608	30	0	1	POS	FALSE	Isoform
PB.8837.4	chr3	-	2432	20	incomplete-splice_match	ENSG00000114127	ENST00000392981	5383	41	-45	2996	internal_fragment	FALSE	canonical	5	420	891	190.753767984	10	0	0	FALSE	2.821825958	39.0941607179	0.0721802414013	C	coding	779	2337	94	2430	35	0.002	0.998	POS	FALSE	Isoform
PB.6667.6	chr2	-	3228	22	novel_in_catalog	ENSG00000134313	novel	NA	NA	NA	NA	combination_of_known_junctions	FALSE	canonical	5	166	1957	91.9945650569	5	0	0	FALSE	0.6763851192	14.8102847731	0.0456699604068	B	coding	1007	3021	171	3191	80	0.266	0.734	POS	FALSE	Isoform
PB.6667.4	chr2	-	5292	29	novel_in_catalog	ENSG00000134313	novel	NA	NA	NA	NA	combination_of_known_junctions	FALSE	canonical	5	166	1957	87.800911157	4	0	0	FALSE	0.052026	14.8102847731	0.00351282914523	B	coding	1707	5121	171	5291	55	0.238	0.762	POS	FALSE	Isoform
PB.6667.2	chr2	-	6247	29	novel_in_catalog	ENSG00000134313	novel	NA	NA	NA	NA	combination_of_known_junctions	FALSE	canonical	5	166	1958	87.800911157	2	0	0	FALSE	5.252136	14.8102847731	0.354627617259	B	coding	1752	5256	172	5427	75	0.26	0.74	POS	FALSE	Isoform
PB.6667.3	chr2	-	5765	29	novel_in_catalog	ENSG00000134313	novel	NA	NA	NA	NA	combination_of_known_junctions	FALSE	canonical	5	166	1958	87.800911157	2	0	0	FALSE	0.10231505387	14.8102847731	0.00690837856513	B	coding	1752	5256	172	5427	70	0.24	0.76	POS	FALSE	Isoform
PB.6667.1	chr2	-	7215	29	novel_in_catalog	ENSG00000134313	novel	NA	NA	NA	NA	combination_of_known_junctions	FALSE	canonical	5	166	1954	87.800911157	5	0	0	FALSE	8.435306	14.8102847731	0.569557312992	B	coding	1752	5256	168	5423	25	0.268	0.732	POS	FALSE	Isoform
PB.509.6	chr1	-	4020	12	novel_in_catalog	ENSG00000118454	novel	NA	NA	NA	NA	no_combination_of_known_junctions	FALSE	canonical	4	6	745	129.67652062	2	0	0	FALSE	0.2657794	20.6740478755	0.0128557020667	C	coding	527	1581	316	1896	40	0.038	0.962	POS	FALSE	Isoform
PB.509.7	chr1	-	3497	13	full-splice_match	ENSG00000118454	ENST00000370944	4069	13	-3	575	multi-exon	FALSE	canonical	5	287	1711	61.3269924258	26	0	0	FALSE	0.357974600503	20.6740478755	0.017315167434	C	coding	541	1623	318	1940	60	0	1	POS	FALSE	Isoform
PB.509.4	chr1	-	4089	13	novel_not_in_catalog	ENSG00000118454	novel	NA	NA	NA	NA	any annotated donor/acceptor	FALSE	canonical	4	28	1492	170.727853615	2	0	0	FALSE	2.1659492	20.6740478755	0.104766575614	C	coding	352	1056	323	1378	30	0	1	POS	FALSE	Isoform
PB.4500.2	chr16	-	3731	24	incomplete-splice_match	ENSG00000077235	ENST00000561623	7015	37	7	3277	internal_fragment	FALSE	canonical	5	262	237	135.878622307	5	0	0	FALSE	17.049848	37.809294	0.450943305104	B	coding	1238	3714	17	3730	50	0.266	0.734	POS	FALSE	Isoform
PB.4500.3	chr16	-	2324	14	incomplete-splice_match	ENSG00000077235	ENST00000561623	7015	37	-9	4700	internal_fragment	FALSE	canonical	5	262	253	112.209625256	11	0	0	FALSE	4.676156	37.809294	0.123677421747	B	coding	764	2292	33	2324	70	0.266	0.734	POS	FALSE	Isoform
PB.4500.1	chr16	-	3618	17	incomplete-splice_match	ENSG00000077235	ENST00000561623	7015	37	3392	5	5prime_fragment	TRUE	canonical	5	122	2428	176.7201177	2	0	0	FALSE	16.08329	37.809294	0.425379273149	B	coding	920	2760	124	2883	10	0.262	0.738	POS	FALSE	Isoform
PB.8837.1	chr3	-	5432	41	full-splice_match	ENSG00000114127	ENST00000392981	5383	41	-42	-7	multi-exon	FALSE	canonical	5	420	888	179.231693626	3	0	0	FALSE	23.417356	39.0941607179	0.598998816447	C	coding	1694	5082	91	5172	45	0	1	POS	FALSE	Isoform
PB.6164.4	chr19	+	1061	8	full-splice_match	ENSG00000064490	ENST00000392324	1059	8	2	-4	multi-exon	FALSE	canonical	5	110	464	314.839641723	5	0	0	FALSE	15.03468	40.51721	0.371068985253	C	coding	237	711	197	907	5	0.002	0.998	POS	FALSE	Isoform
PB.6164.2	chr19	+	1292	9	full-splice_match	ENSG00000064490	ENST00000407360	1212	9	-12	-68	multi-exon	FALSE	canonical	5	583	796	232.314442082	27	0	0	FALSE	22.54896	40.51721	0.556527954417	C	coding	260	780	359	1138	5	0.002	0.998	POS	FALSE	Isoform
PB.6164.3	chr19	+	1551	7	novel_in_catalog	ENSG00000064490	novel	NA	NA	NA	NA	combination_of_known_junctions	FALSE	canonical	5	583	1053	210.940749975	3	0	0	FALSE	2.93357	40.51721	0.0724030603292	C	coding	102	306	208	513	10	0	1	POS	FALSE	Isoform
PB.509.8	chr1	-	3263	13	full-splice_match	ENSG00000118454	ENST00000370944	4069	13	-31	837	multi-exon	FALSE	canonical	5	287	1739	61.3269924258	2	0	0	FALSE	0.7605196	20.6740478755	0.0367861970998	C	coding	541	1623	346	1968	35	0.002	0.998	POS	FALSE	Isoform
PB.509.9	chr1	-	2833	13	full-splice_match	ENSG00000118454	ENST00000370944	4069	13	-1	1237	multi-exon	FALSE	canonical	5	287	1709	61.3269924258	4	0	0	FALSE	1.64637600128	20.6740478755	0.0796349128719	C	coding	541	1623	316	1938	20	0	1	POS	FALSE	Isoform
PB.11564.5	chr8	-	2814	30	incomplete-splice_match	ENSG00000035681	ENST00000038176	3569	31	26	729	internal_fragment	FALSE	canonical	5	226	571	94.7153630622	2	0	0	FALSE	0.585553400661	23.5123501607	0.0249040779275	C	coding	875	2625	188	2812	55	0.004	0.996	POS	FALSE	Isoform
PB.11564.4	chr8	-	3010	31	full-splice_match	ENSG00000035681	ENST00000038176	3569	31	13	546	multi-exon	FALSE	canonical	5	226	584	93.2362590412	4	0	0	FALSE	3.40970576	23.5123501607	0.145017649733	C	coding	917	2751	201	2951	35	0	1	POS	FALSE	Isoform
PB.11564.7	chr8	-	2346	2	novel_in_catalog	ENSG00000035681	novel	NA	NA	NA	NA	combination_of_known_junctions	FALSE	canonical	5	293	212	202.583316194	2	0	0	FALSE	1.3649682	23.5123501607	0.0580532439621	C	coding	50	150	154	303	70	0	1	POS	FALSE	Isoform
PB.11564.6	chr8	-	2855	6	full-splice_match	ENSG00000035681	ENST00000522645	582	6	-143	-2130	multi-exon	FALSE	canonical	5	293	269	96.8710483065	2	0	0	FALSE	1.79685	23.5123501607	0.0764215396471	C	coding	149	447	211	657	70	0	1	POS	FALSE	Isoform
PB.11564.1	chr8	-	3614	31	full-splice_match	ENSG00000035681	ENST00000427130	3371	31	16	-259	multi-exon	FALSE	canonical	5	54	324	111.162043882	18	0	0	FALSE	2.675214	23.5123501607	0.113779098292	C	coding	948	2844	173	3016	35	0	1	POS	FALSE	Isoform
PB.11564.3	chr8	-	3601	31	novel_not_in_catalog	ENSG00000035681	novel	NA	NA	NA	NA	any annotated donor/acceptor	FALSE	canonical	3	3	939	118.186293622	3	0	0	FALSE	1.5003468	23.5123501607	0.0638110095226	C	coding	924	2772	232	3003	35	0.034	0.966	POS	FALSE	Isoform
PB.11564.2	chr8	-	3571	31	full-splice_match	ENSG00000035681	ENST00000038176	3569	31	-9	7	multi-exon	FALSE	canonical	5	226	606	93.2362590412	90	0	0	FALSE	8.262992	23.5123501607	0.351431989722	C	coding	917	2751	223	2973	35	0	1	POS	FALSE	Isoform
PB.12163.7	chr9	-	963	6	full-splice_match	ENSG00000119446	ENST00000417201	4974	6	-7	4018	multi-exon	FALSE	canonical	5	313	475	58.1893461039	9	0	0	FALSE	4.7655182	20.6309784838	0.230988472202	C	coding	190	570	149	718	10	0	1	POS	FALSE	Isoform
PB.5520.7	chr17	+	4394	16	novel_in_catalog	ENSG00000167895	novel	NA	NA	NA	NA	combination_of_known_junctions	FALSE	canonical	5	88	1607	269.291663443	4	0	0	FALSE	2.2960588	55.4925341042	0.0413759947544	C	coding	487	1461	392	1852	0	0	1	POS	FALSE	Isoform
PB.12163.5	chr9	-	2452	6	full-splice_match	ENSG00000119446	ENST00000417201	4974	6	11	2511	multi-exon	FALSE	canonical	5	313	457	58.1893461039	4	0	0	FALSE	1.99971008265	20.6309784838	0.0969275443826	C	coding	190	570	131	700	60	0	1	POS	FALSE	Isoform
PB.12163.4	chr9	-	2684	7	full-splice_match	ENSG00000119446	ENST00000483428	889	7	-49	-1746	multi-exon	FALSE	canonical	3	10	352	189.190380305	2	0	0	FALSE	0.7820872	20.6309784838	0.0379083910447	C	non_coding	NA	NA	NA	NA	10	0.006	0.994	POS	FALSE	Isoform
PB.12163.3	chr9	-	2589	6	full-splice_match	ENSG00000119446	ENST00000417201	4974	6	9	2376	multi-exon	FALSE	canonical	5	313	459	58.1893461039	61	0	0	FALSE	2.5707672	20.6309784838	0.124607138824	C	coding	190	570	133	702	15	0	1	POS	FALSE	Isoform
PB.12163.2	chr9	-	3066	6	full-splice_match	ENSG00000119446	ENST00000417201	4974	6	-23	1931	multi-exon	FALSE	canonical	5	313	491	58.1893461039	4	0	0	FALSE	0.126636201173	20.6309784838	0.00613815778404	C	coding	190	570	165	734	25	0.002	0.998	POS	FALSE	Isoform
PB.12163.1	chr9	-	4393	6	full-splice_match	ENSG00000119446	ENST00000417201	4974	6	0	581	multi-exon	FALSE	canonical	5	313	468	58.1893461039	4	0	0	FALSE	1.3885156	20.6309784838	0.067302459798	C	coding	190	570	142	711	35	0	1	POS	FALSE	Isoform
PB.9879.19	chr5	+	2060	3	full-splice_match	ENSG00000171604	ENST00000302517	2658	3	57	541	multi-exon	FALSE	canonical	5	305	497	118	5	0	0	FALSE	0	33.8393535968	0	C	coding	322	966	658	1623	25	0.002	0.998	POS	FALSE	Isoform
PB.10643.2	chr6	-	3626	30	novel_in_catalog	ENSG00000146350	novel	NA	NA	NA	NA	combination_of_known_junctions	FALSE	non_canonical	5	31	1791	36.1939221417	2	0	0	FALSE	2.990682	4.569062	0.654550540133	B	coding	1189	3567	59	3625	25	0.276	0.724	POS	FALSE	Isoform
PB.4231.3	chr15	-	3485	6	full-splice_match	ENSG00000157823	ENST00000336418	5891	6	335	2071	multi-exon	FALSE	canonical	5	365	127	37.7094152699	2	0	0	FALSE	0.53405986	20.8575450603	0.0256051159644	C	coding	193	579	59	637	60	0.002	0.998	POS	FALSE	Isoform
PB.4231.7	chr15	-	1882	7	full-splice_match	ENSG00000157823	ENST00000558011	738	7	-10	-1134	multi-exon	FALSE	canonical	4	14	364	187.187072203	2	0	0	FALSE	1.5724898	20.8575450603	0.0753918927398	C	coding	205	615	56	670	15	0.006	0.994	POS	FALSE	Isoform
PB.4231.6	chr15	-	1873	6	full-splice_match	ENSG00000157823	ENST00000336418	5891	6	318	3700	multi-exon	FALSE	canonical	5	365	144	37.7094152699	36	0	0	FALSE	13.90504	20.8575450603	0.666667144183	C	coding	193	579	76	654	10	0	1	POS	FALSE	Isoform
PB.513.13	chr1	-	2532	9	novel_in_catalog	ENSG00000132485	novel	NA	NA	NA	NA	combination_of_known_junctions	FALSE	canonical	5	912	2448	576.340177326	8	0	0	FALSE	0.6373024	90.2606187025	0.00706069168549	C	coding	228	684	56	739	50	0.018	0.982	POS	FALSE	Isoform
PB.513.12	chr1	-	2591	10	novel_in_catalog	ENSG00000132485	novel	NA	NA	NA	NA	combination_of_known_junctions	FALSE	canonical	5	394	2431	750.025999549	19	0	0	FALSE	1.0620112	90.2606187025	0.01176605274	C	coding	228	684	39	722	50	0.012	0.988	POS	FALSE	Isoform
PB.513.11	chr1	-	2106	10	full-splice_match	ENSG00000132485	ENST00000370920	3078	10	262	710	multi-exon	FALSE	canonical	5	912	969	608.962231998	9	0	0	FALSE	6.12626	90.2606187025	0.067873011376	C	coding	330	990	41	1030	10	0.002	0.998	POS	FALSE	Isoform
PB.98.1	chr1	-	5030	35	novel_in_catalog	ENSG00000198793	novel	NA	NA	NA	NA	combination_of_known_junctions	TRUE	canonical	5	240	910	78.2240372264	6	0	0	FALSE	16.69468	24.317144	0.686539504804	B	coding	1356	4068	21	4088	40	0.264	0.736	POS	FALSE	Isoform
PB.513.17	chr1	-	1089	11	full-splice_match	ENSG00000132485	ENST00000254821	2821	11	-18	1750	multi-exon	FALSE	canonical	5	394	963	740.314122518	4	1	0	FALSE	0.114179	90.2606187025	0.00126499243681	C	coding	320	960	35	994	65	0.014	0.986	POS	FALSE	Isoform
PB.513.16	chr1	-	2118	10	novel_in_catalog	ENSG00000132485	novel	NA	NA	NA	NA	combination_of_known_junctions	FALSE	canonical	5	634	2067	656.374892878	3	0	0	FALSE	2.973721536e-06	90.2606187025	3.29459467346e-08	C	coding	314	942	41	982	65	0.01	0.99	POS	FALSE	Isoform
PB.513.15	chr1	-	3607	9	novel_in_catalog	ENSG00000132485	novel	NA	NA	NA	NA	combination_of_known_junctions	FALSE	canonical	5	634	3529	637.401757136	6	0	0	FALSE	0	90.2606187025	0	C	coding	228	684	39	722	50	0.084	0.916	POS	FALSE	Isoform
PB.7784.8	chr20	+	3710	8	full-splice_match	ENSG00000124222	ENST00000467096	942	8	-615	-2153	multi-exon	FALSE	canonical	5	76	837	259.407016096	2	0	0	FALSE	2.907852	29.3680847885	0.0990140154164	C	coding	115	345	757	1101	65	0.002	0.998	POS	FALSE	Isoform
PB.12082.3	chr9	-	3595	6	novel_in_catalog	ENSG00000136932	novel	NA	NA	NA	NA	combination_of_known_junctions	FALSE	canonical	5	20	2495	53.1036721894	2	0	0	FALSE	1.61593	10.5715994	0.152855773177	C	coding	338	1014	2396	3409	60	0.022	0.978	POS	FALSE	Isoform
PB.9807.12	chr5	+	2167	6	novel_not_in_catalog	ENSG00000158985	novel	NA	NA	NA	NA	any annotated donor/acceptor	FALSE	canonical	5	1140	153	796.557593649	22	0	0	FALSE	0.943883	125.103324829	0.00754482745595	C	non_coding	NA	NA	NA	NA	40	0.002	0.998	POS	FALSE	Isoform
PB.9807.11	chr5	+	3592	6	novel_not_in_catalog	ENSG00000158985	novel	NA	NA	NA	NA	any annotated donor/acceptor	FALSE	canonical	4	11	879	1133.96208049	6	0	0	FALSE	1.355845	125.103324829	0.0108378014881	C	non_coding	NA	NA	NA	NA	15	0.066	0.934	POS	FALSE	Isoform
PB.3498.1	chr14	+	3037	11	full-splice_match	ENSG00000151413	ENST00000281081	3049	11	-19	31	multi-exon	FALSE	canonical	5	134	757	29.5803989155	11	0	0	FALSE	4.534788	6.452542	0.702790931078	C	coding	319	957	65	1021	75	0	1	POS	FALSE	Isoform
PB.5892.1	chr19	-	3182	21	full-splice_match	ENSG00000130254	ENST00000252542	3371	21	204	-15	multi-exon	FALSE	canonical	5	204	2766	188.231240765	26	0	0	FALSE	8.164558	26.9965969963	0.302429154353	C	coding	953	2859	62	2920	15	0.002	0.998	POS	FALSE	Isoform
PB.3498.2	chr14	+	2100	11	full-splice_match	ENSG00000151413	ENST00000281081	3049	11	27	922	multi-exon	FALSE	canonical	5	134	711	29.5803989155	17	0	0	FALSE	1.917754	6.452542	0.297209068922	C	coding	319	957	19	975	100	0	1	POS	FALSE	Isoform
PB.3258.4	chr13	+	797	11	full-splice_match	ENSG00000120699	ENST00000389704	1198	11	245	156	multi-exon	FALSE	canonical	5	588	37	362.915968235	2	0	0	FALSE	0	73.2056736713	0	C	coding	259	777	21	797	60	0.024	0.976	POS	FALSE	Isoform
PB.3258.3	chr13	+	2398	10	novel_in_catalog	ENSG00000120699	novel	NA	NA	NA	NA	combination_of_known_junctions	FALSE	canonical	5	990	1963	287.29253384	2	0	0	FALSE	1.250934	73.2056736713	0.0170879378232	C	non_coding	NA	NA	NA	NA	20	0.016	0.984	POS	FALSE	Isoform
PB.3258.2	chr13	+	2464	10	novel_in_catalog	ENSG00000120699	novel	NA	NA	NA	NA	combination_of_known_junctions	FALSE	canonical	5	588	43	376.670943929	36	0	0	FALSE	1.6782972	73.2056736713	0.0229257804188	C	non_coding	NA	NA	NA	NA	30	0.022	0.978	POS	FALSE	Isoform
PB.3258.1	chr13	+	1155	11	full-splice_match	ENSG00000120699	ENST00000389704	1198	11	230	-187	multi-exon	FALSE	canonical	5	588	52	362.915968235	3	0	0	FALSE	3.475424	73.2056736713	0.0474747902137	C	coding	276	828	36	863	80	0.006	0.994	POS	FALSE	Isoform
PB.3258.9	chr13	+	950	11	full-splice_match	ENSG00000120699	ENST00000389704	1198	11	245	3	multi-exon	FALSE	canonical	5	588	37	362.915968235	65	0	0	FALSE	51.26416	73.2056736713	0.70027577685	C	coding	276	828	21	848	30	0	1	POS	FALSE	Isoform
PB.3258.8	chr13	+	1299	10	novel_in_catalog	ENSG00000120699	novel	NA	NA	NA	NA	combination_of_known_junctions	FALSE	canonical	5	588	37	289.680858877	10	0	0	FALSE	3.215122	73.2056736713	0.0439190275666	C	coding	246	738	21	758	25	0.004	0.996	POS	FALSE	Isoform
PB.10107.13	chr6	-	2143	2	novel_in_catalog	ENSG00000239264	novel	NA	NA	NA	NA	combination_of_known_junctions	FALSE	canonical	5	4309	287	202.583316194	3	0	0	FALSE	5.41659	234.138144608	0.023134162992	C	coding	138	414	25	438	60	0.002	0.998	POS	FALSE	Isoform
PB.5520.9	chr17	+	4448	16	novel_in_catalog	ENSG00000167895	novel	NA	NA	NA	NA	combination_of_known_junctions	FALSE	canonical	3	38	2051	271.661554144	2	0	0	FALSE	0.874596	55.4925341042	0.0157606066135	C	coding	734	2202	388	2589	0	0.072	0.928	POS	FALSE	Isoform
PB.10107.12	chr6	-	2029	3	novel_in_catalog	ENSG00000239264	novel	NA	NA	NA	NA	combination_of_known_junctions	FALSE	canonical	5	4309	275	518.49975892	2	1	0	FALSE	2.1769862	234.138144608	0.00929787072348	C	coding	195	585	13	597	70	0.008	0.992	POS	FALSE	Isoform
PB.1066.4	chr1	+	4970	19	novel_not_in_catalog	ENSG00000058673	novel	NA	NA	NA	NA	any annotated donor/acceptor	FALSE	canonical	5	27	225	640.844754991	2	0	0	FALSE	0.4421484	84.3092677971	0.00524436294553	C	coding	808	2424	819	3242	25	0.046	0.954	POS	FALSE	Isoform
PB.12118.2	chr9	-	565	5	full-splice_match	ENSG00000136810	ENST00000374517	869	5	42	262	multi-exon	FALSE	canonical	5	9470	187	1810.7815992	6	0	0	FALSE	314.17	433.56509	0.72462014873	C	coding	105	315	164	478	30	0.004	0.996	POS	FALSE	Isoform
PB.4225.2	chr15	+	2073	10	novel_in_catalog	ENSG00000140526	novel	NA	NA	NA	NA	combination_of_known_junctions	FALSE	canonical	5	216	114	103.566403819	5	0	0	FALSE	2.369728	26.260956	0.0902376897475	C	coding	377	1131	221	1351	75	0	1	POS	FALSE	Isoform
PB.5892.9	chr19	-	2528	10	novel_in_catalog	ENSG00000130254	novel	NA	NA	NA	NA	combination_of_known_junctions	FALSE	canonical	5	241	2120	195.31257	5	0	0	FALSE	0.28331163	26.9965969963	0.0104943460111	C	coding	222	666	67	732	45	0.006	0.994	POS	FALSE	Isoform
PB.4225.1	chr15	+	1845	11	full-splice_match	ENSG00000140526	ENST00000352732	8735	11	280	6610	multi-exon	FALSE	canonical	5	216	134	100.801785698	6	0	0	FALSE	6.85874	26.260956	0.261176325797	C	coding	425	1275	241	1515	30	0	1	POS	FALSE	Isoform
PB.263.10	chr1	-	3796	21	novel_in_catalog	ENSG00000134644	novel	NA	NA	NA	NA	combination_of_known_junctions	FALSE	canonical	5	50	2204	251.386157137	7	0	0	FALSE	2.056052	34.8006625559	0.0590808291853	C	coding	1110	3330	116	3445	70	0.006	0.994	POS	FALSE	Isoform
PB.1523.4	chr10	+	2718	10	novel_in_catalog	ENSG00000108219	novel	NA	NA	NA	NA	no_combination_of_known_junctions	FALSE	canonical	5	49	90	72.4292758489	20	0	0	FALSE	2.50686630234	10.9041621658	0.229899946848	C	coding	270	810	249	1058	5	0	1	POS	FALSE	Isoform
PB.1523.5	chr10	+	2619	10	novel_in_catalog	ENSG00000108219	novel	NA	NA	NA	NA	no_combination_of_known_junctions	FALSE	canonical	1	1	130	98.9696923305	2	0	0	FALSE	0.3324487862	10.9041621658	0.030488246703	C	coding	270	810	148	957	5	0.078	0.922	POS	FALSE	Isoform
PB.1523.6	chr10	+	2550	9	full-splice_match	ENSG00000108219	ENST00000429989	16183	9	143	13490	multi-exon	FALSE	canonical	5	84	63	63.237647015	26	0	0	FALSE	3.572504	10.9041621658	0.327627555944	C	coding	270	810	81	890	5	0	1	POS	FALSE	Isoform
PB.1523.7	chr10	+	2373	8	full-splice_match	ENSG00000108219	ENST00000341863	1037	8	-46	-1290	multi-exon	FALSE	canonical	1	1	359	96.4520606312	2	0	0	FALSE	0.0816466	10.9041621658	0.00748765460001	C	coding	213	639	81	719	15	0.088	0.912	POS	FALSE	Isoform
PB.11120.5	chr7	+	4347	5	full-splice_match	ENSG00000196652	ENST00000454175	5626	5	35	1244	multi-exon	FALSE	canonical	5	43	1392	75.9078388574	2	0	0	FALSE	2.0728	9.14901597028	0.226559884334	C	coding	535	1605	1533	3137	20	0.002	0.998	POS	FALSE	Isoform
PB.1523.1	chr10	+	2852	11	full-splice_match	ENSG00000108219	ENST00000372158	1095	11	-171	-1586	multi-exon	FALSE	canonical	3	4	190	94.8419738302	4	0	0	FALSE	0.152053104453	10.9041621658	0.0139445013877	C	coding	270	810	389	1198	15	0.012	0.988	POS	FALSE	Isoform
PB.1523.3	chr10	+	4848	9	full-splice_match	ENSG00000108219	ENST00000429989	16183	9	116	11219	multi-exon	FALSE	canonical	5	84	90	63.237647015	3	0	0	FALSE	1.1534527128	10.9041621658	0.105780957332	C	coding	270	810	108	917	95	0.004	0.996	POS	FALSE	Isoform
PB.10624.5	chr6	-	1623	13	incomplete-splice_match	ENSG00000196591	ENST00000368632	2084	15	-12	473	internal_fragment	FALSE	canonical	3	6	313	442.81824714	2	0	0	FALSE	0.9755816	44.867551	0.021743589259	C	coding	414	1242	380	1621	55	0.114	0.886	POS	FALSE	Isoform
PB.7723.1	chr20	+	2761	2	full-splice_match	ENSG00000132801	ENST00000255152	2773	2	-1	13	multi-exon	FALSE	canonical	5	92	365	202.583316194	4	0	0	FALSE	3.483358	3.483358	1	A	coding	696	2088	211	2298	60	0	1	POS	FALSE	Isoform
PB.1523.8	chr10	+	1500	7	novel_in_catalog	ENSG00000108219	novel	NA	NA	NA	NA	combination_of_known_junctions	FALSE	canonical	3	4	48	86.7294644282	2	0	0	FALSE	1.21924926	10.9041621658	0.111815033696	C	coding	159	477	247	723	30	0.012	0.988	POS	FALSE	Isoform
PB.10624.3	chr6	-	2698	13	novel_in_catalog	ENSG00000196591	novel	NA	NA	NA	NA	combination_of_known_junctions	FALSE	canonical	5	684	323	293.60006812	2	0	0	FALSE	0.8244622	44.867551	0.0183754669382	C	coding	479	1437	272	1708	10	0.01	0.99	POS	FALSE	Isoform
PB.3382.1	chr13	-	2636	3	novel_not_in_catalog	ENSG00000134864	novel	NA	NA	NA	NA	any annotated donor/acceptor	FALSE	canonical	5	29	44	29	2	1	0	FALSE	2.072282	3.4045402	0.608681900716	B	coding	153	459	228	686	40	0.294	0.706	POS	FALSE	Isoform
PB.8656.1	chr3	+	1650	2	full-splice_match	ENSG00000174173	ENST00000309922	1819	2	-19	188	multi-exon	FALSE	canonical	5	500	161	202.583316194	11	0	0	FALSE	28.59944	28.59944	1	A	coding	403	1209	174	1382	35	0	1	POS	FALSE	Isoform
PB.6194.4	chr19	+	2397	4	full-splice_match	ENSG00000197013	ENST00000358491	2233	4	35	-199	multi-exon	FALSE	canonical	5	113	176	26.9814751265	3	0	0	FALSE	2.615994	9.2641086	0.282379461743	C	coding	674	2022	174	2195	100	0	1	POS	FALSE	Isoform
PB.6194.3	chr19	+	2098	4	full-splice_match	ENSG00000197013	ENST00000358491	2233	4	27	108	multi-exon	FALSE	canonical	5	113	184	26.9814751265	2	0	0	FALSE	2.73808	9.2641086	0.295557847843	C	coding	639	1917	182	2098	45	0	1	POS	FALSE	Isoform
PB.6194.1	chr19	+	2234	4	full-splice_match	ENSG00000197013	ENST00000358491	2233	4	26	-27	multi-exon	FALSE	canonical	5	113	185	26.9814751265	14	0	0	FALSE	1.640694	9.2641086	0.177102198478	C	coding	674	2022	183	2204	90	0	1	POS	FALSE	Isoform
PB.9879.4	chr5	+	2381	7	full-splice_match	ENSG00000131508	ENST00000505548	1113	7	-693	-575	multi-exon	FALSE	canonical	5	177	1072	1087.26353751	2	0	0	FALSE	2.4942174	100.95307684	0.0247067001628	C	non_coding	NA	NA	NA	NA	25	0	1	POS	FALSE	Isoform
PB.745.1	chr1	+	2525	17	novel_in_catalog	ENSG00000117360	novel	NA	NA	NA	NA	combination_of_known_junctions	TRUE	canonical	5	148	536	228.348417993	7	1	0	FALSE	8.333342	35.7950824	0.232806895285	C	coding	548	1644	666	2309	25	0	1	POS	FALSE	Isoform
PB.2625.4	chr12	+	3536	19	full-splice_match	ENSG00000087470	ENST00000452533	4439	19	64	839	multi-exon	FALSE	canonical	5	970	972	397.700892632	44	0	0	FALSE	0	80.9407446108	0	C	coding	710	2130	101	2230	90	0.004	0.996	POS	FALSE	Isoform
PB.2625.5	chr12	+	3374	19	full-splice_match	ENSG00000087470	ENST00000452533	4439	19	64	1001	multi-exon	FALSE	canonical	5	970	972	397.700892632	14	0	0	FALSE	0	80.9407446108	0	C	coding	710	2130	101	2230	50	0.006	0.994	POS	FALSE	Isoform
PB.2625.6	chr12	+	3206	19	full-splice_match	ENSG00000087470	ENST00000452533	4439	19	96	1137	multi-exon	FALSE	canonical	5	970	940	397.700892632	5	0	0	FALSE	0.42945259757	80.9407446108	0.00530576534272	C	coding	710	2130	69	2198	55	0.024	0.976	POS	FALSE	Isoform
PB.2625.7	chr12	+	2531	20	full-splice_match	ENSG00000087470	ENST00000549701	2487	20	-26	-18	multi-exon	FALSE	canonical	5	164	1774	583.546913281	40	0	0	FALSE	0.00083188223588	80.9407446108	1.02776696691e-05	C	coding	736	2208	101	2308	30	0.018	0.982	POS	FALSE	Isoform
PB.2625.1	chr12	+	3589	18	novel_in_catalog	ENSG00000087470	novel	NA	NA	NA	NA	combination_of_known_junctions	FALSE	canonical	5	970	1017	391.818835688	2	0	0	FALSE	0.7294046	80.9407446108	0.00901158747065	C	coding	537	1611	146	1756	55	0.032	0.968	POS	FALSE	Isoform
PB.2625.2	chr12	+	3589	19	full-splice_match	ENSG00000087470	ENST00000547312	2393	19	-66	-1130	multi-exon	FALSE	canonical	5	43	1784	610.162273498	3	0	0	FALSE	0	80.9407446108	0	C	coding	725	2175	111	2285	80	0.062	0.938	POS	FALSE	Isoform
PB.2625.3	chr12	+	2455	19	full-splice_match	ENSG00000087470	ENST00000452533	4439	19	57	1927	multi-exon	FALSE	canonical	5	970	979	397.700892632	137	0	0	FALSE	25.07268	80.9407446108	0.309765867865	C	coding	710	2130	108	2237	45	0.004	0.996	POS	FALSE	Isoform
PB.7185.1	chr2	+	2829	7	incomplete-splice_match	ENSG00000080345	ENST00000444746	7897	36	6388	-1320	internal_fragment	FALSE	canonical	5	419	520	149.936653291	2	0	0	FALSE	21.76772	58.0474122152	0.374998973585	B	coding	370	1110	80	1189	55	0.264	0.736	POS	FALSE	Isoform
PB.12719.2	chrX	-	4010	10	novel_in_catalog	ENSG00000172534	novel	NA	NA	NA	NA	combination_of_known_junctions	FALSE	canonical	4	54	483	59.7913037155	2	0	0	FALSE	0.7908648	9.8235708	0.0805068560202	C	coding	711	2133	91	2223	35	0	1	POS	FALSE	Isoform
PB.2625.8	chr12	+	2288	19	full-splice_match	ENSG00000087470	ENST00000452533	4439	19	64	2087	multi-exon	FALSE	canonical	5	970	972	397.700892632	3	0	0	FALSE	0.212630409317	80.9407446108	0.00262698854995	C	coding	710	2130	101	2230	30	0.044	0.956	POS	FALSE	Isoform
PB.2625.9	chr12	+	4339	18	full-splice_match	ENSG00000087470	ENST00000266481	3101	18	-39	-1199	multi-exon	FALSE	canonical	5	120	1696	523.954196471	2	0	0	FALSE	4.3365738	80.9407446108	0.0535771424003	C	coding	699	2097	101	2197	55	0.016	0.984	POS	FALSE	Isoform
PB.7094.1	chr2	-	2064	7	full-splice_match	ENSG00000115008	ENST00000263339	2124	7	63	-3	multi-exon	FALSE	canonical	5	36	85	41.1946598481	14	0	0	FALSE	4.546964	4.546964	1	A	coding	271	813	94	906	25	0.002	0.998	POS	FALSE	Isoform
PB.9879.5	chr5	+	1950	8	novel_in_catalog	ENSG00000131508	novel	NA	NA	NA	NA	combination_of_known_junctions	FALSE	canonical	5	40	477	1299.91422794	4	0	0	FALSE	13.83214	100.95307684	0.137015536653	C	coding	110	330	729	1058	25	0.002	0.998	POS	FALSE	Isoform
PB.6073.3	chr19	-	1932	9	full-splice_match	ENSG00000123159	ENST00000393033	1926	9	-6	0	multi-exon	FALSE	canonical	5	36	102	92.7415764369	22	0	0	FALSE	4.039528	9.2893922	0.434853854055	C	coding	333	999	277	1275	5	0	1	POS	FALSE	Isoform
PB.6073.2	chr19	-	2065	8	full-splice_match	ENSG00000123159	ENST00000586027	1386	8	-195	-484	multi-exon	FALSE	canonical	3	28	291	90.631120483	17	0	0	FALSE	1.1202222	9.2893922	0.120591549574	C	coding	333	999	410	1408	5	0	1	POS	FALSE	Isoform
PB.6932.17	chr2	+	2971	15	novel_in_catalog	ENSG00000075292	novel	NA	NA	NA	NA	combination_of_known_junctions	FALSE	canonical	5	252	78	212.252208469	2	0	0	FALSE	5.576464	54.4081985059	0.102493082902	C	coding	897	2691	281	2971	30	0.004	0.996	POS	FALSE	Isoform
PB.8814.4	chr3	+	1801	15	full-splice_match	ENSG00000114054	ENST00000251654	1833	15	34	-2	multi-exon	FALSE	canonical	5	767	1534	165.701538919	160	0	0	FALSE	36.62746	43.2639375529	0.846604864738	C	coding	539	1617	37	1653	25	0	1	POS	FALSE	Isoform
PB.2862.9	chr12	+	2431	13	novel_in_catalog	ENSG00000111596	novel	NA	NA	NA	NA	combination_of_known_junctions	FALSE	canonical	5	89	381	313.555417749	2	0	0	FALSE	13.65536	54.5580284	0.250290569518	C	coding	403	1209	144	1352	15	0.002	0.998	POS	FALSE	Isoform
PB.6932.15	chr2	+	2512	8	incomplete-splice_match	ENSG00000075292	ENST00000264447	6505	28	18	3975	3prime_fragment	FALSE	canonical	5	160	94	314.760226204	2	0	0	FALSE	1.842346e-06	54.4081985059	3.38615512109e-08	C	coding	738	2214	297	2510	65	0.008	0.992	POS	FALSE	Isoform
PB.6669.1	chr2	+	3443	17	novel_in_catalog	ENSG00000119203	novel	NA	NA	NA	NA	combination_of_known_junctions	TRUE	canonical	5	856	367	269.733201516	5	0	0	FALSE	2.15098	61.8119563065	0.0347987691788	B	coding	371	1113	2246	3358	20	0.242	0.758	POS	FALSE	Isoform
PB.6669.2	chr2	+	2373	4	novel_in_catalog	ENSG00000119203	novel	NA	NA	NA	NA	combination_of_known_junctions	FALSE	canonical	5	856	367	27.6405499222	2	0	0	FALSE	3.956368	61.8119563065	0.0640065164801	B	coding	114	342	156	497	65	0.264	0.736	POS	FALSE	Isoform
PB.6669.3	chr2	+	1916	15	incomplete-splice_match	ENSG00000119203	ENST00000238112	2345	18	63	366	3prime_fragment	FALSE	canonical	5	856	355	255.368361392	8	0	0	FALSE	5.127052	61.8119563065	0.082945959105	B	coding	591	1773	144	1916	65	0.254	0.746	POS	FALSE	Isoform
PB.6669.4	chr2	+	1770	14	incomplete-splice_match	ENSG00000119203	ENST00000238112	2345	18	63	512	3prime_fragment	FALSE	canonical	5	856	355	264.769711259	3	0	0	FALSE	13.6114400648	61.8119563065	0.220207236239	B	coding	542	1626	144	1769	50	0.248	0.752	POS	FALSE	Isoform
PB.12692.8	chrX	+	1877	9	full-splice_match	ENSG00000102241	ENST00000218364	2775	9	60	838	multi-exon	FALSE	canonical	5	359	948	150.754767752	2	0	0	FALSE	0.1682526	26.7854722	0.00628148717124	C	coding	587	1761	115	1875	55	0.004	0.996	POS	FALSE	Isoform
PB.6669.6	chr2	+	2129	17	novel_in_catalog	ENSG00000119203	novel	NA	NA	NA	NA	no_combination_of_known_junctions	FALSE	canonical	2	2	332	385.320645697	2	0	0	FALSE	25.2197	61.8119563065	0.408006824358	B	coding	641	1923	121	2043	20	0.422	0.578	POS	FALSE	Isoform
PB.6669.7	chr2	+	2498	18	novel_not_in_catalog	ENSG00000119203	novel	NA	NA	NA	NA	any annotated donor/acceptor	FALSE	canonical	2	2	560	460.249932102	2	0	0	FALSE	2.232458	61.8119563065	0.036116928397	B	coding	564	1692	725	2416	15	0.444	0.556	POS	FALSE	Isoform
PB.2485.2	chr12	+	1717	7	full-splice_match	ENSG00000139192	ENST00000266556	1741	7	26	-2	multi-exon	FALSE	canonical	5	384	203	129.911508343	38	0	0	FALSE	21.85858	31.1250244	0.702283144234	C	coding	468	1404	140	1543	25	0	1	POS	FALSE	Isoform
PB.2485.4	chr12	+	1298	2	novel_in_catalog	ENSG00000139192	novel	NA	NA	NA	NA	combination_of_known_junctions	FALSE	canonical	5	521	1032	202.583316194	2	0	0	FALSE	1.0756584	31.1250244	0.0345592789318	C	non_coding	NA	NA	NA	NA	25	0.006	0.994	POS	FALSE	Isoform
PB.6932.12	chr2	+	6483	28	full-splice_match	ENSG00000075292	ENST00000264447	6505	28	13	9	multi-exon	FALSE	canonical	5	160	99	254.190873164	9	0	0	FALSE	17.448286	54.4081985059	0.320692220642	C	coding	1978	5934	302	6235	30	0	1	POS	FALSE	Isoform
PB.5734.2	chr18	+	792	6	full-splice_match	ENSG00000166562	ENST00000587834	1202	6	411	-1	multi-exon	FALSE	canonical	5	2134	148	785.994274788	40	0	0	FALSE	145.938	186.198466	0.78377659674	C	coding	192	576	62	637	10	0	1	POS	FALSE	Isoform
PB.5734.3	chr18	+	927	7	novel_not_in_catalog	ENSG00000166562	novel	NA	NA	NA	NA	any annotated donor/acceptor	FALSE	canonical	4	31	124	1712.73903441	2	0	0	FALSE	6.257368	186.198466	0.0336059052172	C	coding	189	567	214	780	20	0.01	0.99	POS	FALSE	Isoform
PB.5734.1	chr18	+	2043	4	full-splice_match	ENSG00000166562	ENST00000509791	2054	4	8	3	multi-exon	FALSE	canonical	5	2134	162	955.524463318	5	0	0	FALSE	3.282844	186.198466	0.0176308863898	C	coding	156	468	76	543	20	0	1	POS	FALSE	Isoform
PB.1758.1	chr11	+	462	2	full-splice_match	ENSG00000185201	ENST00000602569	605	2	146	-3	multi-exon	FALSE	canonical	5	1133	76	202.583316194	6	0	0	FALSE	103.40288	103.40288	1	A	non_coding	NA	NA	NA	NA	15	0	1	POS	FALSE	Isoform
PB.5734.4	chr18	+	535	4	novel_in_catalog	ENSG00000166562	novel	NA	NA	NA	NA	combination_of_known_junctions	FALSE	canonical	5	2702	271	730.888500388	2	0	0	FALSE	30.7202540004	186.198466	0.164986611653	C	coding	124	372	9	380	10	0	1	POS	FALSE	Isoform
PB.2706.1	chr12	-	2200	18	full-splice_match	ENSG00000110911	ENST00000546636	2125	18	-44	-31	multi-exon	FALSE	canonical	4	15	1930	46	3	0	0	FALSE	1.3541464	7.133765401	0.189822109907	C	coding	568	1704	137	1840	25	0.004	0.996	POS	FALSE	Isoform
PB.2706.2	chr12	-	3771	17	full-splice_match	ENSG00000110911	ENST00000547198	2486	17	-69	-1216	multi-exon	FALSE	canonical	5	41	93	37.563279942	2	0	0	FALSE	2.440882	7.133765401	0.342158994976	C	coding	568	1704	132	1835	45	0	1	POS	FALSE	Isoform
PB.2706.3	chr12	-	2548	17	full-splice_match	ENSG00000110911	ENST00000262051	3986	17	-32	1470	multi-exon	FALSE	canonical	5	32	82	39.0128184063	6	0	0	FALSE	1.1275926	7.133765401	0.158064154989	C	coding	568	1704	121	1824	40	0	1	POS	FALSE	Isoform
PB.2706.4	chr12	-	2550	17	full-splice_match	ENSG00000110911	ENST00000262051	3986	17	-161	1597	multi-exon	FALSE	canonical	5	32	211	39.0128184063	3	0	0	FALSE	0.106244401	7.133765401	0.0148931728236	C	coding	568	1704	250	1953	40	0.004	0.996	POS	FALSE	Isoform
PB.2706.5	chr12	-	4133	16	novel_in_catalog	ENSG00000110911	novel	NA	NA	NA	NA	combination_of_known_junctions	FALSE	canonical	5	41	77	37.775653535	3	0	0	FALSE	2.1049	7.133765401	0.295061567304	C	coding	561	1683	116	1798	10	0	1	POS	FALSE	Isoform
PB.12072.2	chr9	+	2657	8	full-splice_match	ENSG00000130956	ENST00000375249	2615	8	-45	3	multi-exon	FALSE	canonical	5	103	469	39.5600808897	4	0	0	FALSE	0.8137126	6.4914448	0.125351539614	C	coding	398	1194	166	1359	35	0.002	0.998	POS	FALSE	Isoform
PB.12072.3	chr9	+	1825	8	full-splice_match	ENSG00000130956	ENST00000375249	2615	8	-36	826	multi-exon	FALSE	canonical	5	103	460	39.5600808897	3	0	0	FALSE	4.866338	6.4914448	0.749654067766	C	coding	413	1239	112	1350	25	0	1	POS	FALSE	Isoform
PB.154.1	chr1	-	2896	15	novel_in_catalog	ENSG00000162542	novel	NA	NA	NA	NA	combination_of_known_junctions	TRUE	canonical	5	39	88	47.8330429724	4	0	0	FALSE	5.867804	10.0748432	0.582421372077	B	coding	634	1902	189	2090	25	0.276	0.724	POS	FALSE	Isoform
PB.154.2	chr1	-	3246	9	novel_in_catalog	ENSG00000162542	novel	NA	NA	NA	NA	combination_of_known_junctions	FALSE	canonical	5	39	53	53.6842621259	2	0	0	FALSE	1.3590912	10.0748432	0.134899489056	B	coding	314	942	154	1095	20	0.284	0.716	POS	FALSE	Isoform
PB.154.3	chr1	-	2645	3	novel_in_catalog	ENSG00000162542	novel	NA	NA	NA	NA	combination_of_known_junctions	FALSE	canonical	5	39	78	72.4982758416	2	1	0	FALSE	2.847948	10.0748432	0.282679138867	B	non_coding	NA	NA	NA	NA	80	0.298	0.702	POS	FALSE	Isoform
PB.6326.3	chr19	+	1434	11	full-splice_match	ENSG00000013275	ENST00000157812	1591	11	160	-3	multi-exon	FALSE	canonical	5	1206	711	232.280003444	198	0	0	FALSE	69.22472	73.4397892	0.94260510214	C	coding	418	1254	39	1292	30	0.002	0.998	POS	FALSE	Isoform
PB.12534.28	chrX	-	1236	6	novel_in_catalog	ENSG00000147168	novel	NA	NA	NA	NA	combination_of_known_junctions	FALSE	canonical	5	27	655	573.81791537	2	0	0	FALSE	0.1382822	68.0781360338	0.00203122776351	C	coding	157	471	39	509	30	0.038	0.962	POS	FALSE	Isoform
PB.6326.1	chr19	+	1576	10	full-splice_match	ENSG00000013275	ENST00000593455	1532	10	-12	-32	multi-exon	FALSE	canonical	5	1206	718	232.888385284	9	0	0	FALSE	3.170312	73.4397892	0.0431688602941	C	coding	318	954	46	999	30	0	1	POS	FALSE	Isoform
PB.1110.4	chr1	+	2703	12	full-splice_match	ENSG00000117597	ENST00000491415	8446	12	-26	5769	multi-exon	FALSE	canonical	5	155	1751	48.774993593	19	0	0	FALSE	7.604578	14.1872774848	0.536013904581	C	coding	756	2268	84	2351	20	0	1	POS	FALSE	Isoform
PB.12534.22	chrX	-	994	5	full-splice_match	ENSG00000147168	ENST00000456850	540	5	-127	-327	multi-exon	FALSE	canonical	3	18	151	439.546357055	4	0	0	FALSE	0.5617738	68.0781360338	0.00825189749204	C	coding	179	537	128	664	30	0.038	0.962	POS	FALSE	Isoform
PB.12534.23	chrX	-	2815	5	novel_in_catalog	ENSG00000147168	novel	NA	NA	NA	NA	combination_of_known_junctions	FALSE	canonical	5	884	2136	191.679419866	3	1	0	FALSE	0.4518768	68.0781360338	0.00663762003965	C	coding	165	495	443	937	30	0.008	0.992	POS	FALSE	Isoform
PB.12534.20	chrX	-	1333	7	novel_in_catalog	ENSG00000147168	novel	NA	NA	NA	NA	combination_of_known_junctions	FALSE	canonical	5	53	490	428.052566865	5	0	0	FALSE	2.20642e-07	68.0781360338	3.24101118001e-09	C	coding	157	471	37	507	30	0.008	0.992	POS	FALSE	Isoform
PB.12534.21	chrX	-	3961	2	novel_in_catalog	ENSG00000147168	novel	NA	NA	NA	NA	combination_of_known_junctions	FALSE	canonical	5	1380	681	202.583316194	2	0	0	FALSE	1.42610816	68.0781360338	0.0209481082045	C	coding	165	495	449	943	30	0.01	0.99	POS	FALSE	Isoform
PB.12534.26	chrX	-	2837	4	novel_in_catalog	ENSG00000147168	novel	NA	NA	NA	NA	combination_of_known_junctions	FALSE	canonical	5	967	2326	246.726569303	2	0	0	FALSE	8.39336e-10	68.0781360338	1.23290097071e-11	C	coding	217	651	811	1461	30	0.018	0.982	POS	FALSE	Isoform
PB.12534.25	chrX	-	1378	7	full-splice_match	ENSG00000147168	ENST00000374188	1432	7	53	1	multi-exon	FALSE	canonical	5	27	796	498.922839726	2	0	0	FALSE	0.8692154496	68.0781360338	0.0127679090563	C	coding	260	780	40	819	30	0.044	0.956	POS	FALSE	Isoform
PB.11819.1	chr8	+	1876	7	full-splice_match	ENSG00000178719	ENST00000395068	1814	7	-50	-12	multi-exon	FALSE	canonical	5	271	150	358.503835405	318	0	0	FALSE	19.76534	35.8684530493	0.551050807038	C	coding	371	1113	175	1287	10	0	1	POS	FALSE	Isoform
PB.11819.2	chr8	+	2288	4	novel_in_catalog	ENSG00000178719	novel	NA	NA	NA	NA	combination_of_known_junctions	FALSE	canonical	5	140	256	560.314197571	2	0	0	FALSE	0.8980924	35.8684530493	0.0250385038565	C	coding	128	384	1338	1721	0	0.008	0.992	POS	FALSE	Isoform
PB.6267.1	chr19	-	4366	5	full-splice_match	ENSG00000186020	ENST00000591340	4331	5	-43	8	multi-exon	FALSE	canonical	5	45	437	41.7612260356	3	0	0	FALSE	3.529004	4.1785372	0.844554883944	C	coding	563	1689	203	1891	30	0	1	POS	FALSE	Isoform
PB.11819.6	chr8	+	1942	7	full-splice_match	ENSG00000178719	ENST00000313269	1968	7	27	-1	multi-exon	FALSE	canonical	5	140	227	398.720453451	134	0	0	FALSE	5.492694	35.8684530493	0.153134398979	C	coding	371	1113	252	1364	5	0	1	POS	FALSE	Isoform
PB.11819.7	chr8	+	2088	5	novel_in_catalog	ENSG00000178719	novel	NA	NA	NA	NA	combination_of_known_junctions	FALSE	canonical	5	271	117	312.987220186	2	0	0	FALSE	0.7793322	35.8684530493	0.0217275107719	C	coding	373	1119	142	1260	5	0.006	0.994	POS	FALSE	Isoform
PB.11819.8	chr8	+	2198	5	novel_in_catalog	ENSG00000178719	novel	NA	NA	NA	NA	combination_of_known_junctions	FALSE	canonical	5	140	228	485.251481193	3	0	0	FALSE	5.6088e-08	35.8684530493	1.5637139389e-09	C	coding	128	384	1237	1620	5	0.006	0.994	POS	FALSE	Isoform
PB.11819.9	chr8	+	1989	6	novel_in_catalog	ENSG00000178719	novel	NA	NA	NA	NA	combination_of_known_junctions	FALSE	canonical	5	271	109	392.630869902	23	0	0	FALSE	3.1074542932	35.8684530493	0.0866347452713	C	coding	128	384	1029	1412	5	0	1	POS	FALSE	Isoform
PB.3077.6	chr12	-	2619	6	full-splice_match	ENSG00000111737	ENST00000229340	2945	6	-320	646	multi-exon	FALSE	canonical	5	689	561	243.098745369	55	0	0	FALSE	0.19569062	45.6020609746	0.00429126701332	C	coding	201	603	510	1112	25	0	1	POS	FALSE	Isoform
PB.3565.4	chr14	-	2883	16	full-splice_match	ENSG00000197930	ENST00000395686	5285	16	-212	2614	multi-exon	FALSE	canonical	5	879	550	260.90994615	14	0	0	FALSE	0	68.1622115445	0	C	coding	468	1404	437	1840	60	0	1	POS	FALSE	Isoform
PB.3565.5	chr14	-	2402	16	full-splice_match	ENSG00000197930	ENST00000395686	5285	16	29	2854	multi-exon	FALSE	canonical	5	879	309	260.90994615	3	0	0	FALSE	1.341862e-07	68.1622115445	1.96863037392e-09	C	coding	468	1404	196	1599	25	0.012	0.988	POS	FALSE	Isoform
PB.3565.6	chr14	-	2168	16	full-splice_match	ENSG00000197930	ENST00000395686	5285	16	-238	3355	multi-exon	FALSE	canonical	5	879	576	260.90994615	88	0	0	FALSE	8.88584001981	68.1622115445	0.130363141372	C	coding	468	1404	463	1866	30	0	1	POS	FALSE	Isoform
PB.3565.7	chr14	-	1817	16	full-splice_match	ENSG00000197930	ENST00000395686	5285	16	-17	3485	multi-exon	FALSE	canonical	5	879	355	260.90994615	27	0	0	FALSE	36.96972	68.1622115445	0.542378528546	C	coding	468	1404	242	1645	40	0	1	POS	FALSE	Isoform
PB.3565.1	chr14	-	5154	16	full-splice_match	ENSG00000197930	ENST00000395686	5285	16	130	1	multi-exon	FALSE	canonical	5	879	208	260.90994615	2	0	0	FALSE	16.323614	68.1622115445	0.239481871701	C	coding	468	1404	95	1498	15	0.004	0.996	POS	FALSE	Isoform
PB.3565.2	chr14	-	5390	16	full-splice_match	ENSG00000197930	ENST00000395686	5285	16	-233	128	multi-exon	FALSE	canonical	5	879	571	260.90994615	40	0	0	FALSE	2.83909459	68.1622115445	0.041652031612	C	coding	468	1404	458	1861	30	0	1	POS	FALSE	Isoform
PB.3565.3	chr14	-	3556	16	full-splice_match	ENSG00000197930	ENST00000395686	5285	16	-239	1968	multi-exon	FALSE	canonical	5	879	577	260.90994615	46	0	0	FALSE	0.815363000542	68.1622115445	0.01196209721	C	coding	468	1404	464	1867	35	0.004	0.996	POS	FALSE	Isoform
PB.3565.8	chr14	-	2078	16	full-splice_match	ENSG00000197930	ENST00000395686	5285	16	-282	3489	multi-exon	FALSE	canonical	5	879	620	260.90994615	7	0	0	FALSE	0.7896154	68.1622115445	0.0115843571109	C	coding	468	1404	507	1910	35	0.002	0.998	POS	FALSE	Isoform
PB.4316.1	chr16	-	1165	4	full-splice_match	ENSG00000103024	ENST00000566600	913	4	-193	-59	multi-exon	TRUE	canonical	5	181	603	48.3218377134	11	0	0	FALSE	4.734054	16.777272	0.282170665171	C	coding	63	189	217	405	35	0.002	0.998	POS	FALSE	Isoform
PB.9398.5	chr4	+	3710	10	full-splice_match	ENSG00000170185	ENST00000307017	7009	10	101	3198	multi-exon	FALSE	canonical	5	282	1353	122.208837651	3	0	0	FALSE	7.739318	17.137246024	0.451608034871	C	coding	1042	3126	406	3531	55	0.002	0.998	POS	FALSE	Isoform
PB.4316.2	chr16	-	847	5	full-splice_match	ENSG00000103024	ENST00000219302	1069	5	187	35	multi-exon	FALSE	canonical	5	157	186	53.5910440279	7	0	0	FALSE	12.043218	16.777272	0.717829334829	C	coding	169	507	10	516	35	0	1	POS	FALSE	Isoform
PB.9398.2	chr4	+	4532	10	full-splice_match	ENSG00000170185	ENST00000307017	7009	10	13	2464	multi-exon	FALSE	canonical	5	282	1441	122.208837651	5	0	0	FALSE	4.648288	17.137246024	0.271238913971	C	coding	1042	3126	494	3619	35	0	1	POS	FALSE	Isoform
PB.9398.3	chr4	+	4758	10	full-splice_match	ENSG00000170185	ENST00000307017	7009	10	17	2234	multi-exon	FALSE	canonical	5	282	1437	122.208837651	13	0	0	FALSE	3.028272	17.137246024	0.176707038912	C	coding	1042	3126	490	3615	15	0	1	POS	FALSE	Isoform
PB.11302.3	chr7	-	3856	15	novel_in_catalog	ENSG00000157800	novel	NA	NA	NA	NA	combination_of_known_junctions	FALSE	canonical	5	13	900	22.360679775	5	0	0	FALSE	0.4057856	2.9737752	0.136454699064	C	coding	237	711	198	908	20	0.004	0.996	POS	FALSE	Isoform
PB.11302.2	chr7	-	3939	14	novel_in_catalog	ENSG00000157800	novel	NA	NA	NA	NA	combination_of_known_junctions	FALSE	canonical	5	23	1821	19.8997487421	2	0	0	FALSE	0.2121396	2.9737752	0.0713367977512	C	coding	254	762	188	949	20	0.006	0.994	POS	FALSE	Isoform
PB.11302.1	chr7	-	3315	15	full-splice_match	ENSG00000157800	ENST00000326232	3349	15	32	2	multi-exon	FALSE	canonical	5	23	1196	19.3390796058	14	0	0	FALSE	2.35585	2.9737752	0.792208503185	C	coding	494	1482	173	1654	25	0	1	POS	FALSE	Isoform
PB.11813.2	chr8	+	2862	2	full-splice_match	ENSG00000183309	ENST00000458270	2733	2	-132	3	multi-exon	FALSE	canonical	5	28	386	202.583316194	5	0	0	FALSE	1.488266	7.627482	0.195118913424	C	coding	496	1488	482	1969	35	0	1	POS	FALSE	Isoform
PB.12480.10	chrX	-	1994	9	novel_in_catalog	ENSG00000012211	novel	NA	NA	NA	NA	combination_of_known_junctions	FALSE	canonical	4	9	68	48.590122453	2	0	0	FALSE	1.5293712	5.4623977819	0.279981660264	C	coding	547	1641	231	1871	15	0	1	POS	FALSE	Isoform
PB.2977.10	chr12	+	3345	31	novel_in_catalog	ENSG00000136051	novel	NA	NA	NA	NA	combination_of_known_junctions	FALSE	canonical	4	11	113	301.72338325	2	0	0	FALSE	1.2965244	59.145661362	0.0219208707814	C	coding	1017	3051	294	3344	70	0.098	0.902	POS	FALSE	Isoform
PB.2977.12	chr12	+	3064	29	novel_in_catalog	ENSG00000136051	novel	NA	NA	NA	NA	no_combination_of_known_junctions	FALSE	canonical	4	29	2792	302.522726419	2	0	0	FALSE	1.1410494	59.145661362	0.0192921910707	C	coding	928	2784	35	2818	80	0.188	0.812	POS	FALSE	Isoform
PB.2977.13	chr12	+	2995	29	novel_in_catalog	ENSG00000136051	novel	NA	NA	NA	NA	no_combination_of_known_junctions	FALSE	canonical	5	35	2548	299.006688888	2	0	0	FALSE	0.07037366	59.145661362	0.00118983638663	C	coding	987	2961	35	2995	80	0.088	0.912	POS	FALSE	Isoform
PB.2977.14	chr12	+	3703	24	novel_in_catalog	ENSG00000136051	novel	NA	NA	NA	NA	combination_of_known_junctions	FALSE	canonical	5	785	932	235.518576762	2	0	0	FALSE	4.864808	59.145661362	0.0822513078385	C	coding	848	2544	23	2566	25	0.01	0.99	POS	FALSE	Isoform
PB.37.3	chr1	+	1405	7	full-splice_match	ENSG00000157916	ENST00000605895	3044	7	-23	1662	multi-exon	FALSE	canonical	5	736	149	482.910964879	50	0	0	FALSE	11.756732	74.1137744076	0.158630863075	C	coding	196	588	157	744	20	0	1	POS	FALSE	Isoform
PB.37.2	chr1	+	907	7	full-splice_match	ENSG00000157916	ENST00000605895	3044	7	-6	2143	multi-exon	FALSE	canonical	5	736	132	482.910964879	24	0	0	FALSE	41.00318	74.1137744076	0.553246415093	C	coding	196	588	140	727	25	0	1	POS	FALSE	Isoform
PB.37.1	chr1	+	1542	8	novel_not_in_catalog	ENSG00000157916	novel	NA	NA	NA	NA	any annotated donor/acceptor	FALSE	canonical	5	40	171	770.721090927	4	0	0	FALSE	4.293398	74.1137744076	0.0579298252493	C	coding	231	693	222	914	25	0.01	0.99	POS	FALSE	Isoform
PB.37.7	chr1	+	1448	8	novel_not_in_catalog	ENSG00000157916	novel	NA	NA	NA	NA	any annotated donor/acceptor	FALSE	canonical	5	94	130	758.718656684	5	0	0	FALSE	7.379966	74.1137744076	0.0995761727019	C	coding	196	588	224	811	30	0.002	0.998	POS	FALSE	Isoform
PB.37.6	chr1	+	2461	7	full-splice_match	ENSG00000157916	ENST00000605895	3044	7	-5	588	multi-exon	FALSE	canonical	5	736	131	482.910964879	4	0	0	FALSE	0.169540008079	74.1137744076	0.0022875640788	C	coding	196	588	139	726	25	0.004	0.996	POS	FALSE	Isoform
PB.37.5	chr1	+	3048	7	full-splice_match	ENSG00000157916	ENST00000605895	3044	7	-6	2	multi-exon	FALSE	canonical	5	736	132	482.910964879	11	0	0	FALSE	3.466196	74.1137744076	0.0467685801689	C	coding	196	588	140	727	30	0.002	0.998	POS	FALSE	Isoform
PB.37.4	chr1	+	1562	7	novel_not_in_catalog	ENSG00000157916	novel	NA	NA	NA	NA	any annotated donor/acceptor	FALSE	canonical	5	224	332	637.897327162	5	0	0	FALSE	5.06168683954	74.1137744076	0.0682961686946	C	coding	231	693	235	927	30	0.002	0.998	POS	FALSE	Isoform
PB.3446.1	chr14	-	2435	17	full-splice_match	ENSG00000100462	ENST00000324366	2531	17	82	14	multi-exon	FALSE	canonical	5	649	252	145.351298584	221	0	0	FALSE	19.02932	37.9936507644	0.500855264423	C	coding	634	1902	152	2053	15	0	1	POS	FALSE	Isoform
PB.3446.2	chr14	-	2438	17	full-splice_match	ENSG00000100462	ENST00000397441	2418	17	-27	7	multi-exon	FALSE	canonical	5	52	262	252.756800106	5	0	0	FALSE	2.2705948	37.9936507644	0.0597624801597	C	coding	620	1860	204	2063	15	0.002	0.998	POS	FALSE	Isoform
PB.37.8	chr1	+	2312	7	novel_not_in_catalog	ENSG00000157916	novel	NA	NA	NA	NA	any annotated donor/acceptor	FALSE	canonical	5	224	1526	637.897327162	2	1	0	FALSE	0.98307556	74.1137744076	0.0132644109392	C	coding	231	693	1429	2121	15	0.036	0.964	POS	FALSE	Isoform
PB.3446.4	chr14	-	2191	16	full-splice_match	ENSG00000100462	ENST00000553897	1857	16	15	-349	multi-exon	FALSE	canonical	5	38	261	266.420719915	9	0	0	FALSE	2.6228422	37.9936507644	0.0690336976635	C	coding	590	1770	42	1811	15	0	1	POS	FALSE	Isoform
PB.3446.5	chr14	-	3433	16	novel_in_catalog	ENSG00000100462	novel	NA	NA	NA	NA	combination_of_known_junctions	FALSE	canonical	5	649	136	148.485689546	2	0	0	FALSE	0.9155048	37.9936507644	0.0240962577057	C	coding	592	1776	36	1811	15	0.004	0.996	POS	FALSE	Isoform
PB.3446.6	chr14	-	2177	16	novel_in_catalog	ENSG00000100462	novel	NA	NA	NA	NA	combination_of_known_junctions	FALSE	canonical	1	1	339	256.28499761	2	0	0	FALSE	0.0713022	37.9936507644	0.00187668725078	C	coding	589	1767	34	1800	15	0.212	0.788	POS	FALSE	Isoform
PB.3446.7	chr14	-	2063	18	novel_in_catalog	ENSG00000100462	novel	NA	NA	NA	NA	combination_of_known_junctions	FALSE	canonical	5	36	1861	255.620812924	5	0	0	FALSE	8.78294	37.9936507644	0.231168624844	C	coding	623	1869	41	1909	15	0.004	0.996	POS	FALSE	Isoform
PB.9982.3	chr5	+	2078	7	full-splice_match	ENSG00000038274	ENST00000321757	2103	7	56	-31	multi-exon	FALSE	canonical	5	801	146	445.475027358	172	0	0	FALSE	1.74705018032	51.3456455803	0.0340252841419	C	coding	334	1002	84	1085	35	0	1	POS	FALSE	Isoform
PB.3366.5	chr13	-	1035	11	incomplete-splice_match	ENSG00000088451	ENST00000261296	1905	12	44	826	internal_fragment	FALSE	canonical	5	251	163	76.733304373	2	0	0	FALSE	6.1471876	22.1422086	0.277623055182	C	coding	319	957	78	1034	65	0.002	0.998	POS	FALSE	Isoform
PB.9982.1	chr5	+	2075	7	full-splice_match	ENSG00000038274	ENST00000280969	2226	7	-36	187	multi-exon	FALSE	canonical	5	334	347	573.212002666	33	0	0	FALSE	2.0245946	51.3456455803	0.0394306971335	C	coding	323	969	318	1286	20	0	1	POS	FALSE	Isoform
PB.9982.5	chr5	+	2289	7	full-splice_match	ENSG00000038274	ENST00000321757	2103	7	48	-234	multi-exon	FALSE	canonical	5	801	154	445.475027358	3	0	0	FALSE	1.0591282	51.3456455803	0.0206274200671	C	coding	334	1002	92	1093	45	0.004	0.996	POS	FALSE	Isoform
PB.3366.4	chr13	-	1777	12	novel_not_in_catalog	ENSG00000088451	novel	NA	NA	NA	NA	any annotated donor/acceptor	FALSE	canonical	1	1	107	137.40087336	2	0	0	FALSE	0.8765598	22.1422086	0.0395877310992	C	coding	318	954	118	1071	75	0.126	0.874	POS	FALSE	Isoform
PB.7326.13	chr2	+	3158	11	novel_in_catalog	ENSG00000082153	novel	NA	NA	NA	NA	combination_of_known_junctions	FALSE	canonical	5	1816	774	586.012798495	2	0	0	FALSE	6.899954	166.326699801	0.0414843438141	C	coding	364	1092	402	1493	20	0.006	0.994	POS	FALSE	Isoform
PB.7326.12	chr2	+	1410	12	full-splice_match	ENSG00000082153	ENST00000409600	6875	12	364	5101	multi-exon	FALSE	canonical	5	1816	629	708.240778267	9	0	0	FALSE	54.48202	166.326699801	0.327560277846	C	coding	419	1257	92	1348	15	0	1	POS	FALSE	Isoform
PB.4299.3	chr16	+	1353	8	full-splice_match	ENSG00000103253	ENST00000389703	1347	8	-4	-2	multi-exon	FALSE	canonical	5	131	640	86.3770802933	6	0	0	FALSE	4.5019414	12.2773894	0.366685559391	C	coding	282	846	244	1089	15	0	1	POS	FALSE	Isoform
PB.4299.2	chr16	+	2209	4	novel_in_catalog	ENSG00000103253	novel	NA	NA	NA	NA	combination_of_known_junctions	FALSE	canonical	5	131	1299	112.049096382	2	0	0	FALSE	1.963832	12.2773894	0.159955177442	C	coding	113	339	1245	1583	15	0.002	0.998	POS	FALSE	Isoform
PB.4299.1	chr16	+	1257	9	novel_in_catalog	ENSG00000103253	novel	NA	NA	NA	NA	combination_of_known_junctions	FALSE	canonical	5	17	51	109.617516848	8	0	0	FALSE	5.811616	12.2773894	0.473359263167	C	coding	282	846	150	995	15	0.002	0.998	POS	FALSE	Isoform
PB.10359.2	chr6	+	2942	10	novel_in_catalog	ENSG00000023892	novel	NA	NA	NA	NA	combination_of_known_junctions	FALSE	canonical	5	529	1494	238.991631653	6	0	0	FALSE	0.4762914	43.7415244002	0.010888770031	C	coding	563	1689	892	2580	20	0.004	0.996	POS	FALSE	Isoform
PB.10359.3	chr6	+	2288	11	full-splice_match	ENSG00000023892	ENST00000316637	2262	11	-28	2	multi-exon	FALSE	canonical	5	529	840	244.569008666	140	0	0	FALSE	27.73966	43.7415244002	0.634172228344	C	coding	631	1893	34	1926	20	0	1	POS	FALSE	Isoform
PB.10359.5	chr6	+	2432	11	full-splice_match	ENSG00000023892	ENST00000316637	2262	11	-16	-154	multi-exon	FALSE	canonical	5	529	828	244.569008666	3	0	0	FALSE	1.6399806	43.7415244002	0.0374925342107	C	coding	631	1893	22	1914	25	0	1	POS	FALSE	Isoform
PB.10359.6	chr6	+	2160	11	novel_in_catalog	ENSG00000023892	novel	NA	NA	NA	NA	combination_of_known_junctions	FALSE	canonical	5	23	253	334.17809623	4	0	0	FALSE	0.6573396	43.7415244002	0.0150278164516	C	coding	594	1782	17	1798	20	0.006	0.994	POS	FALSE	Isoform
PB.10359.9	chr6	+	1692	8	novel_in_catalog	ENSG00000023892	novel	NA	NA	NA	NA	no_combination_of_known_junctions	FALSE	canonical	3	4	246	380.841174245	2	0	0	FALSE	0.4488358	43.7415244002	0.0102610918608	C	coding	441	1323	10	1332	20	0.106	0.894	POS	FALSE	Isoform
PB.3366.2	chr13	-	1870	12	novel_in_catalog	ENSG00000088451	novel	NA	NA	NA	NA	combination_of_known_junctions	FALSE	canonical	5	24	178	131.213566372	4	0	0	FALSE	3.27562	22.1422086	0.147935558696	C	coding	318	954	189	1142	25	0	1	POS	FALSE	Isoform
PB.9661.9	chr5	+	3083	25	full-splice_match	ENSG00000083312	ENST00000506351	3028	25	-63	8	multi-exon	FALSE	canonical	5	971	2848	254.275441205	152	1	0	FALSE	0.2598822	85.2931378234	0.00304692976049	C	coding	890	2670	141	2810	75	0.03	0.97	POS	FALSE	Isoform
PB.9661.8	chr5	+	4778	25	full-splice_match	ENSG00000083312	ENST00000506351	3028	25	-63	-1687	multi-exon	FALSE	canonical	5	971	2848	254.275441205	4	0	0	FALSE	9.819822	85.2931378234	0.115130270155	C	coding	890	2670	141	2810	20	0.02	0.98	POS	FALSE	Isoform
PB.7911.5	chr21	-	2799	11	novel_in_catalog	ENSG00000159267	novel	NA	NA	NA	NA	combination_of_known_junctions	FALSE	canonical	5	46	264	43.920382512	2	0	0	FALSE	1.5771828	5.8599512	0.269146063878	B	coding	873	2619	70	2688	0	0.288	0.712	POS	FALSE	Isoform
PB.7911.4	chr21	-	3151	11	novel_in_catalog	ENSG00000159267	novel	NA	NA	NA	NA	combination_of_known_junctions	FALSE	canonical	5	46	245	43.920382512	3	0	0	FALSE	0.4009452	5.8599512	0.0684212523818	B	coding	873	2619	51	2669	10	0.264	0.736	POS	FALSE	Isoform
PB.7911.3	chr21	-	4198	12	novel_in_catalog	ENSG00000159267	novel	NA	NA	NA	NA	combination_of_known_junctions	FALSE	canonical	3	9	204	62.4019230473	2	0	0	FALSE	1.8863012	5.8599512	0.321897083375	B	coding	726	2178	438	2615	75	0.292	0.708	POS	FALSE	Isoform
PB.7911.2	chr21	-	4276	11	novel_in_catalog	ENSG00000159267	novel	NA	NA	NA	NA	combination_of_known_junctions	FALSE	canonical	5	46	268	43.920382512	2	0	0	FALSE	0.041759	5.8599512	0.00712616855922	B	coding	873	2619	74	2692	80	0.258	0.742	POS	FALSE	Isoform
PB.6936.3	chr2	+	3544	6	novel_in_catalog	ENSG00000135624	novel	NA	NA	NA	NA	combination_of_known_junctions	FALSE	canonical	5	5067	70	370.501012144	2	0	0	FALSE	1.196971	240.210009	0.00498301883832	C	coding	213	639	65	703	75	0.014	0.986	POS	FALSE	Isoform
PB.11081.9	chr7	+	1838	10	incomplete-splice_match	ENSG00000001629	ENST00000265742	6081	20	-6	4249	3prime_fragment	FALSE	canonical	5	477	1467	122.049170419	2	0	0	FALSE	2.74764	50.0253487376	0.0549249544349	C	coding	485	1455	383	1837	70	0	1	POS	FALSE	Isoform
PB.11081.8	chr7	+	4059	20	full-splice_match	ENSG00000001629	ENST00000265742	6081	20	-29	2051	multi-exon	FALSE	canonical	5	477	1490	114.686529287	9	0	0	FALSE	5.317726	50.0253487376	0.106300628265	C	coding	1089	3267	406	3672	75	0	1	POS	FALSE	Isoform
PB.6936.2	chr2	+	2494	11	novel_in_catalog	ENSG00000135624	novel	NA	NA	NA	NA	combination_of_known_junctions	FALSE	canonical	5	4805	1921	493.180494343	4	0	0	FALSE	2.406534	240.210009	0.0100184584731	C	coding	338	1014	80	1093	35	0.008	0.992	POS	FALSE	Isoform
PB.11081.3	chr7	+	4365	21	novel_in_catalog	ENSG00000001629	novel	NA	NA	NA	NA	combination_of_known_junctions	FALSE	canonical	5	26	1727	226.64289091	2	0	0	FALSE	5.341736	50.0253487376	0.106780584939	C	coding	690	2070	1910	3979	75	0.022	0.978	POS	FALSE	Isoform
PB.11081.2	chr7	+	2667	15	incomplete-splice_match	ENSG00000001629	ENST00000265742	6081	20	-267	3681	3prime_fragment	FALSE	canonical	5	477	1728	111.588529877	2	0	0	FALSE	0.724781560831	50.0253487376	0.0144882860214	C	coding	674	2022	644	2665	55	0.01	0.99	POS	FALSE	Isoform
PB.11081.4	chr7	+	4153	20	full-splice_match	ENSG00000001629	ENST00000265742	6081	20	-265	2193	multi-exon	FALSE	canonical	5	477	1726	114.686529287	5	0	0	FALSE	4.25350985736	50.0253487376	0.0850270905591	C	coding	1089	3267	642	3908	75	0	1	POS	FALSE	Isoform
PB.1545.13	chr10	+	2099	2	full-splice_match	ENSG00000119917	ENST00000371818	2496	2	105	292	multi-exon	FALSE	canonical	5	897	80	202.583316194	9	0	0	FALSE	4.486448	87.2333637661	0.0514304138498	C	coding	490	1470	76	1545	20	0.002	0.998	POS	FALSE	Isoform
PB.1545.17	chr10	+	1833	2	full-splice_match	ENSG00000119917	ENST00000371811	2455	2	45	577	multi-exon	FALSE	canonical	5	958	99	202.583316194	10	0	0	FALSE	14.046692	87.2333637661	0.161024307599	C	coding	490	1470	95	1564	65	0.002	0.998	POS	FALSE	Isoform
PB.1545.14	chr10	+	2448	2	full-splice_match	ENSG00000119917	ENST00000371811	2455	2	3	4	multi-exon	FALSE	canonical	5	958	141	202.583316194	48	1	0	FALSE	30.985	87.2333637661	0.355196666302	C	coding	490	1470	137	1606	35	0	1	POS	FALSE	Isoform
PB.3576.3	chr14	+	1279	6	full-splice_match	ENSG00000100532	ENST00000216420	2057	6	78	700	multi-exon	FALSE	canonical	5	116	624	36.1939221417	7	0	0	FALSE	6.42416	7.66670344	0.837929893895	C	coding	332	996	55	1050	45	0	1	POS	FALSE	Isoform
PB.5801.1	chr19	+	2975	10	full-splice_match	ENSG00000118046	ENST00000326873	2611	10	-699	335	multi-exon	FALSE	canonical	5	415	2467	177.493661859	18	0	0	FALSE	17.17426	20.88404	0.822362914455	C	coding	433	1299	1150	2448	5	0	1	POS	FALSE	Isoform
PB.5801.2	chr19	+	3304	10	full-splice_match	ENSG00000118046	ENST00000326873	2611	10	-697	4	multi-exon	FALSE	canonical	5	415	2465	177.493661859	3	0	0	FALSE	3.70978	20.88404	0.177637085545	C	coding	433	1299	1148	2446	0	0.002	0.998	POS	FALSE	Isoform
PB.7341.4	chr2	+	3554	7	novel_in_catalog	ENSG00000204217	novel	NA	NA	NA	NA	combination_of_known_junctions	FALSE	canonical	5	193	1596	9.64365076099	2	0	0	FALSE	0.69519	10.0982682114	0.0688424970943	C	coding	328	984	976	1959	60	0.002	0.998	POS	FALSE	Isoform
PB.9261.1	chr4	-	1639	8	novel_in_catalog	ENSG00000173085	novel	NA	NA	NA	NA	combination_of_known_junctions	FALSE	canonical	3	16	1101	213.759210328	2	0	0	FALSE	1.0065552	18.0862172005	0.0556531633366	C	coding	328	984	32	1015	15	0.018	0.982	POS	FALSE	Isoform
PB.6936.5	chr2	+	2130	12	full-splice_match	ENSG00000135624	ENST00000258091	1916	12	90	-304	multi-exon	FALSE	canonical	5	4805	1254	693.076474857	2	0	0	FALSE	1.308872	240.210009	0.0054488653718	C	coding	543	1629	52	1680	10	0.022	0.978	POS	FALSE	Isoform
PB.9261.2	chr4	-	1515	7	full-splice_match	ENSG00000173085	ENST00000311469	1641	7	124	2	multi-exon	FALSE	canonical	5	246	279	114.131503101	16	0	0	FALSE	15.67632	18.0862172005	0.866755044808	C	coding	294	882	258	1139	15	0	1	POS	FALSE	Isoform
PB.6936.4	chr2	+	1934	13	full-splice_match	ENSG00000135624	ENST00000539919	2031	13	82	15	multi-exon	FALSE	canonical	4	24	163	2238.76059461	4	0	0	FALSE	2.680378	240.210009	0.0111584775803	C	coding	499	1497	290	1786	35	0.042	0.958	POS	FALSE	Isoform
PB.2424.8	chr11	+	2321	17	novel_in_catalog	ENSG00000134910	novel	NA	NA	NA	NA	no_combination_of_known_junctions	FALSE	canonical	3	6	1073	571.335278099	3	0	0	FALSE	0.3961014	90.4601666421	0.0043787383409	C	coding	653	1959	113	2071	35	0.278	0.722	POS	FALSE	Isoform
PB.9661.5	chr5	+	3188	25	full-splice_match	ENSG00000083312	ENST00000337273	11183	25	374	7621	multi-exon	FALSE	canonical	5	323	67	331.710717343	2	0	0	FALSE	4.5228085528	85.2931378234	0.0530266404569	C	coding	890	2670	77	2746	25	0.026	0.974	POS	FALSE	Isoform
PB.10345.1	chr6	+	2421	7	novel_in_catalog	ENSG00000096433	novel	NA	NA	NA	NA	combination_of_known_junctions	FALSE	canonical	5	286	357	64.8382603098	2	0	0	FALSE	6.504928	20.92961	0.310800249025	B	coding	250	750	269	1018	30	0.266	0.734	POS	FALSE	Isoform
PB.9661.4	chr5	+	2956	24	novel_in_catalog	ENSG00000083312	novel	NA	NA	NA	NA	no_combination_of_known_junctions	FALSE	canonical	5	22	2324	413.633896097	4	0	0	FALSE	0.5077126	85.2931378234	0.00595256093229	C	coding	858	2574	107	2680	70	0.208	0.792	POS	FALSE	Isoform
PB.1305.2	chr10	+	2397	12	novel_not_in_catalog	ENSG00000065665	novel	NA	NA	NA	NA	any annotated donor/acceptor	FALSE	canonical	2	2	538	35.1994318136	2	0	0	FALSE	1.2995868	4.6149488	0.281603730902	B	coding	159	477	77	553	35	0.308	0.692	POS	FALSE	Isoform
PB.1305.1	chr10	+	2309	11	novel_in_catalog	ENSG00000065665	novel	NA	NA	NA	NA	combination_of_known_junctions	FALSE	canonical	5	20	592	27.7128129211	4	0	0	FALSE	3.315362	4.6149488	0.718396269098	B	coding	162	486	131	616	40	0.282	0.718	POS	FALSE	Isoform
PB.9609.19	chr5	+	3426	12	full-splice_match	ENSG00000062194	ENST00000506184	2857	12	-68	-501	multi-exon	FALSE	canonical	5	498	163	352.637207339	13	0	0	FALSE	3.661278	53.4665752038	0.0684778852217	C	coding	473	1419	1174	2592	20	0	1	POS	FALSE	Isoform
PB.9609.18	chr5	+	3097	15	novel_not_in_catalog	ENSG00000062194	novel	NA	NA	NA	NA	any annotated donor/acceptor	FALSE	canonical	5	15	1207	566.846540079	2	0	0	FALSE	0.1677255904	53.4665752038	0.00313701765563	C	coding	500	1500	1265	2764	35	0.146	0.854	POS	FALSE	Isoform
PB.9609.17	chr5	+	3468	13	novel_in_catalog	ENSG00000062194	novel	NA	NA	NA	NA	combination_of_known_junctions	FALSE	canonical	5	228	1278	473.863904513	5	0	0	FALSE	0.71040832	53.4665752038	0.0132869613827	C	coding	480	1440	1195	2634	20	0.002	0.998	POS	FALSE	Isoform
PB.9609.16	chr5	+	2950	12	full-splice_match	ENSG00000062194	ENST00000506184	2857	12	-93	0	multi-exon	FALSE	canonical	5	498	188	352.637207339	102	0	0	FALSE	5.1040666	53.4665752038	0.095462755573	C	coding	473	1419	1199	2617	35	0	1	POS	FALSE	Isoform
PB.9609.15	chr5	+	3085	13	novel_not_in_catalog	ENSG00000062194	novel	NA	NA	NA	NA	any annotated donor/acceptor	FALSE	canonical	5	53	1277	520.332585949	6	0	0	FALSE	4.37562	53.4665752038	0.0818384192989	C	coding	473	1419	1335	2753	35	0.008	0.992	POS	FALSE	Isoform
PB.9609.14	chr5	+	3610	14	novel_not_in_catalog	ENSG00000062194	novel	NA	NA	NA	NA	any annotated donor/acceptor	FALSE	canonical	5	71	69	529.945280194	2	0	0	FALSE	0.77690917964	53.4665752038	0.0145307451745	C	coding	500	1500	1080	2579	25	0.048	0.952	POS	FALSE	Isoform
PB.9609.13	chr5	+	2972	14	novel_not_in_catalog	ENSG00000062194	novel	NA	NA	NA	NA	any annotated donor/acceptor	FALSE	canonical	5	53	1145	599.070112758	2	0	0	FALSE	0.5685808	53.4665752038	0.010634322431	C	coding	480	1440	1203	2642	30	0.03	0.97	POS	FALSE	Isoform
PB.9609.12	chr5	+	1823	9	novel_not_in_catalog	ENSG00000062194	novel	NA	NA	NA	NA	any annotated donor/acceptor	FALSE	canonical	5	71	71	521.09116285	2	0	0	FALSE	7.78738e-05	53.4665752038	1.45649501026e-06	C	coding	247	741	1082	1822	70	0.022	0.978	POS	FALSE	Isoform
PB.9609.11	chr5	+	2991	15	novel_not_in_catalog	ENSG00000062194	novel	NA	NA	NA	NA	any annotated donor/acceptor	FALSE	canonical	5	15	1100	594.360160172	2	0	0	FALSE	0.198993762892	53.4665752038	0.00372183484979	C	coding	500	1500	1158	2657	30	0.14	0.86	POS	FALSE	Isoform
PB.9609.10	chr5	+	3096	6	novel_not_in_catalog	ENSG00000062194	novel	NA	NA	NA	NA	any annotated donor/acceptor	FALSE	canonical	5	71	71	571.909083684	2	1	0	FALSE	0	53.4665752038	0	C	coding	161	483	1082	1564	70	0.018	0.982	POS	FALSE	Isoform
PB.12692.2	chrX	+	2880	10	full-splice_match	ENSG00000102241	ENST00000535601	3019	10	140	-1	multi-exon	FALSE	canonical	5	73	221	227.134321493	14	0	0	FALSE	8.478256	26.7854722	0.316524418039	C	coding	755	2265	283	2547	40	0	1	POS	FALSE	Isoform
PB.8070.2	chr22	-	2589	21	full-splice_match	ENSG00000100296	ENST00000397873	2374	21	-27	-188	multi-exon	FALSE	canonical	5	121	123	148.727939541	10	0	0	FALSE	0.5580928	24.1448928	0.0231143208886	C	coding	683	2049	251	2299	20	0.002	0.998	POS	FALSE	Isoform
PB.8070.1	chr22	-	2444	20	full-splice_match	ENSG00000100296	ENST00000490103	4753	20	21	2288	multi-exon	FALSE	canonical	5	334	91	112.334322449	12	0	0	FALSE	10.949714	24.1448928	0.453500211854	C	coding	683	2049	103	2151	15	0.002	0.998	POS	FALSE	Isoform
PB.8070.4	chr22	-	2397	21	full-splice_match	ENSG00000100296	ENST00000397873	2374	21	5	-28	multi-exon	FALSE	canonical	5	121	91	148.727939541	19	0	0	FALSE	8.630918	24.1448928	0.357463504663	C	coding	683	2049	219	2267	10	0.002	0.998	POS	FALSE	Isoform
PB.8070.5	chr22	-	2304	21	novel_in_catalog	ENSG00000100296	novel	NA	NA	NA	NA	combination_of_known_junctions	FALSE	canonical	5	69	972	177.124250175	4	0	0	FALSE	4.006168	24.1448928	0.165921962594	C	coding	694	2082	93	2174	10	0	1	POS	FALSE	Isoform
PB.11817.6	chr8	-	1800	11	full-splice_match	ENSG00000179950	ENST00000456095	1736	11	-66	2	multi-exon	FALSE	canonical	5	138	90	501.460865871	17	0	0	FALSE	3.844262	58.2107918	0.0660403660752	C	coding	530	1590	67	1656	10	0	1	POS	FALSE	Isoform
PB.11817.7	chr8	-	1711	12	full-splice_match	ENSG00000179950	ENST00000526683	2412	12	544	157	multi-exon	FALSE	canonical	5	391	36	449.712130145	2	0	0	FALSE	10.37746	58.2107918	0.178273816231	C	coding	559	1677	13	1689	10	0.018	0.982	POS	FALSE	Isoform
PB.11817.4	chr8	-	1887	12	full-splice_match	ENSG00000179950	ENST00000526683	2412	12	490	35	multi-exon	FALSE	canonical	5	391	90	449.712130145	149	0	0	FALSE	12.1446148	58.2107918	0.208631671628	C	coding	559	1677	67	1743	10	0	1	POS	FALSE	Isoform
PB.11817.5	chr8	-	1922	10	novel_in_catalog	ENSG00000179950	novel	NA	NA	NA	NA	combination_of_known_junctions	FALSE	canonical	5	69	62	472.862559313	4	0	0	FALSE	1.7328702	58.2107918	0.0297688821336	C	coding	580	1740	39	1778	10	0.006	0.994	POS	FALSE	Isoform
PB.201.1	chr1	-	2163	3	full-splice_match	ENSG00000127423	ENST00000374298	2116	3	-47	0	multi-exon	FALSE	canonical	5	139	180	36	5	0	0	FALSE	4.526072	9.380352	0.482505560559	C	coding	357	1071	103	1173	25	0	1	POS	FALSE	Isoform
PB.11817.3	chr8	-	3988	11	novel_in_catalog	ENSG00000179950	novel	NA	NA	NA	NA	combination_of_known_junctions	FALSE	canonical	5	391	60	421.442760052	8	0	0	FALSE	2.454266	58.2107918	0.0421617010198	C	coding	443	1329	2516	3844	10	0.006	0.994	POS	FALSE	Isoform
PB.201.2	chr1	-	1340	3	full-splice_match	ENSG00000127423	ENST00000374298	2116	3	-45	821	multi-exon	FALSE	canonical	5	139	178	36	3	0	0	FALSE	4.85428	9.380352	0.517494439441	C	coding	357	1071	101	1171	30	0	1	POS	FALSE	Isoform
PB.11817.8	chr8	-	1710	11	novel_in_catalog	ENSG00000179950	novel	NA	NA	NA	NA	combination_of_known_junctions	FALSE	canonical	5	69	90	482.27792817	2	0	0	FALSE	2.2399548	58.2107918	0.0384800606681	C	coding	541	1623	67	1689	10	0.014	0.986	POS	FALSE	Isoform
PB.1044.1	chr1	+	4333	10	novel_in_catalog	ENSG00000163362	novel	NA	NA	NA	NA	combination_of_known_junctions	FALSE	canonical	3	80	396	89.1122887149	6	0	0	FALSE	3.7423822	10.2056222	0.366698093135	C	coding	578	1734	491	2224	20	0	1	POS	FALSE	Isoform
PB.11385.6	chr7	+	4414	23	full-splice_match	ENSG00000009335	ENST00000348165	5229	23	27	788	multi-exon	FALSE	canonical	5	409	791	176.465294038	5	0	0	FALSE	8.68255	35.9297279639	0.241653652617	C	coding	1083	3249	334	3582	5	0	1	POS	FALSE	Isoform
PB.1044.2	chr1	+	4241	10	novel_in_catalog	ENSG00000163362	novel	NA	NA	NA	NA	combination_of_known_junctions	FALSE	canonical	3	48	390	98.0357077804	2	0	0	FALSE	1.368982	10.2056222	0.134139984135	C	coding	578	1734	400	2133	20	0.004	0.996	POS	FALSE	Isoform
PB.1653.1	chr10	-	3485	20	novel_not_in_catalog	ENSG00000076685	novel	NA	NA	NA	NA	any annotated donor/acceptor	FALSE	canonical	5	41	51	218.883530673	2	0	0	FALSE	4.830412	25.8667256261	0.186742306306	C	coding	370	1110	854	1963	15	0.004	0.996	POS	FALSE	Isoform
PB.9467.4	chr4	-	2041	6	full-splice_match	ENSG00000129187	ENST00000357067	1931	6	-103	-7	multi-exon	FALSE	canonical	5	359	195	385.38422386	138	0	0	FALSE	2.0893456	47.4368662	0.0440447644916	C	coding	178	534	203	736	35	0	1	POS	FALSE	Isoform
PB.1853.23	chr11	+	2712	6	novel_in_catalog	ENSG00000133789	novel	NA	NA	NA	NA	combination_of_known_junctions	FALSE	canonical	5	2160	459	150.479234448	2	0	0	FALSE	30.24954	99.565351665	0.303815930885	C	coding	245	735	125	859	20	0.002	0.998	POS	FALSE	Isoform
PB.1853.21	chr11	+	4372	10	novel_in_catalog	ENSG00000133789	novel	NA	NA	NA	NA	no_combination_of_known_junctions	FALSE	canonical	5	11	276	807.590242635	2	0	0	FALSE	3.264245	99.565351665	0.032784949236	C	coding	451	1353	37	1389	30	0.042	0.958	POS	FALSE	Isoform
PB.1853.20	chr11	+	1756	12	full-splice_match	ENSG00000133789	ENST00000318950	4882	12	61	3065	multi-exon	FALSE	canonical	5	1076	141	552.430086074	3	0	0	FALSE	11.362798	99.565351665	0.114124018145	C	coding	571	1713	43	1755	50	0	1	POS	FALSE	Isoform
PB.6805.25	chr2	-	1206	3	incomplete-splice_match	ENSG00000115875	ENST00000443213	1903	7	-7	704	internal_fragment	FALSE	canonical	5	4165	131	515	3	0	0	FALSE	1.893558	208.298487719	0.00909059888402	C	coding	132	396	104	499	75	0.002	0.998	POS	FALSE	Isoform
PB.9467.7	chr4	-	1780	5	full-splice_match	ENSG00000129187	ENST00000500813	1829	5	12	37	multi-exon	FALSE	canonical	5	10	185	367.464283979	2	0	0	FALSE	0.6227526	47.4368662	0.0131280299456	C	coding	119	357	119	475	35	0.022	0.978	POS	FALSE	Isoform
PB.4719.1	chr16	-	4373	7	full-splice_match	ENSG00000157350	ENST00000342907	4450	7	-15	92	multi-exon	FALSE	canonical	5	197	155	309.709541345	21	0	0	FALSE	17.35292	31.130240103	0.557429687101	C	coding	350	1050	1159	2208	60	0	1	POS	FALSE	Isoform
PB.2532.53	chr12	+	1601	3	novel_in_catalog	ENSG00000069493	novel	NA	NA	NA	NA	combination_of_known_junctions	FALSE	canonical	5	2653	79	429.499708964	2	0	0	FALSE	0	202.294590878	0	C	coding	122	366	19	384	60	0.028	0.972	POS	FALSE	Isoform
PB.2532.52	chr12	+	1771	5	full-splice_match	ENSG00000069493	ENST00000290855	5279	5	4	3504	multi-exon	FALSE	canonical	5	1467	479	868.617292022	2	0	0	FALSE	3.8214484	202.294590878	0.0188905120172	C	coding	159	477	1295	1771	55	0.006	0.994	POS	FALSE	Isoform
PB.2532.51	chr12	+	1871	5	full-splice_match	ENSG00000069493	ENST00000479877	1855	5	-11	-5	multi-exon	FALSE	canonical	5	922	1496	1085.66845768	25	0	0	FALSE	0.51739924	202.294590878	0.002557652371	C	coding	154	462	19	480	20	0.004	0.996	POS	FALSE	Isoform
PB.11472.6	chr8	+	3958	8	full-splice_match	ENSG00000104290	ENST00000240093	13736	8	-50	9828	multi-exon	FALSE	canonical	5	77	138	75.789181286	20	0	0	FALSE	0.0672726829137	13.3938880034	0.00502264039365	C	coding	666	1998	529	2526	90	0	1	POS	FALSE	Isoform
PB.2532.56	chr12	+	974	6	novel_in_catalog	ENSG00000069493	novel	NA	NA	NA	NA	combination_of_known_junctions	FALSE	canonical	5	93	479	1419.94260447	6	0	0	FALSE	2.163428	202.294590878	0.0106944431416	C	coding	190	570	19	588	20	0.002	0.998	POS	FALSE	Isoform
PB.11472.3	chr8	+	3922	7	full-splice_match	ENSG00000104290	ENST00000537916	13740	7	-7	9825	multi-exon	FALSE	canonical	5	53	146	81.1356888182	19	0	0	FALSE	2.966928	13.3938880034	0.221513573897	C	coding	666	1998	491	2488	100	0	1	POS	FALSE	Isoform
PB.7204.8	chr2	-	2653	18	incomplete-splice_match	ENSG00000248672	ENST00000505052	5482	38	-48	2877	internal_fragment	FALSE	canonical	5	772	989	377.193584251	4	0	0	FALSE	0	15.282762774	0	B	coding	859	2577	77	2653	65	0.248	0.752	POS	FALSE	Isoform
PB.2532.58	chr12	+	4258	5	full-splice_match	ENSG00000069493	ENST00000290855	5279	5	13	1008	multi-exon	FALSE	canonical	5	1467	470	868.617292022	4	1	0	FALSE	16.519884	202.294590878	0.0816625097502	C	coding	218	654	1286	1939	65	0.002	0.998	POS	FALSE	Isoform
PB.8687.5	chr3	-	3414	5	full-splice_match	ENSG00000174500	ENST00000495418	871	5	-82	-2461	multi-exon	FALSE	canonical	5	66	485	643.150837673	2	0	0	FALSE	1.4263534	81.2491514969	0.0175553021013	C	coding	113	339	490	828	35	0.01	0.99	POS	FALSE	Isoform
PB.3014.11	chr12	+	3298	12	novel_not_in_catalog	ENSG00000076513	novel	NA	NA	NA	NA	any annotated donor/acceptor	FALSE	canonical	5	113	593	427.084300812	3	0	0	FALSE	7.996858	74.5176237122	0.107314989416	C	coding	466	1398	24	1421	30	0.002	0.998	POS	FALSE	Isoform
PB.11753.7	chr8	+	5536	25	novel_not_in_catalog	ENSG00000176853	novel	NA	NA	NA	NA	any annotated donor/acceptor	FALSE	canonical	4	21	1516	246.756965454	2	0	0	FALSE	2.6278782	41.3737916967	0.0635155273962	C	coding	335	1005	1795	2799	35	0.024	0.976	POS	FALSE	Isoform
PB.11753.6	chr8	+	5523	24	full-splice_match	ENSG00000176853	ENST00000334705	5511	24	-18	6	multi-exon	FALSE	canonical	5	600	336	128.506809158	29	0	0	FALSE	2.547218	41.3737916967	0.0615659792235	C	coding	838	2514	265	2778	30	0	1	POS	FALSE	Isoform
PB.5219.8	chr17	+	2473	9	full-splice_match	ENSG00000068120	ENST00000393818	2458	9	-16	1	multi-exon	FALSE	canonical	5	354	1519	141.852035586	206	0	0	FALSE	9.6822831948	21.1204268862	0.458432173126	C	coding	564	1692	473	2164	15	0	1	POS	FALSE	Isoform
PB.11753.3	chr8	+	2848	24	novel_not_in_catalog	ENSG00000176853	novel	NA	NA	NA	NA	any annotated donor/acceptor	FALSE	canonical	2	2	2595	205.859175166	2	0	0	FALSE	0.0670716	41.3737916967	0.00162111320354	C	coding	842	2526	265	2790	30	0.23	0.77	POS	FALSE	Isoform
PB.11753.2	chr8	+	2922	24	full-splice_match	ENSG00000176853	ENST00000334705	5511	24	-18	2607	multi-exon	FALSE	canonical	5	600	336	128.506809158	16	0	0	FALSE	12.556966	41.3737916967	0.303500488716	C	coding	838	2514	265	2778	15	0	1	POS	FALSE	Isoform
PB.5219.4	chr17	+	3207	6	novel_in_catalog	ENSG00000068120	novel	NA	NA	NA	NA	no_combination_of_known_junctions	FALSE	canonical	5	10	2441	282.63757712	4	0	0	FALSE	0.143516219542	21.1204268862	0.00679513820034	C	coding	235	705	487	1191	10	0.062	0.938	POS	FALSE	Isoform
PB.5219.5	chr17	+	2756	8	novel_in_catalog	ENSG00000068120	novel	NA	NA	NA	NA	combination_of_known_junctions	FALSE	canonical	5	354	1800	140.762210838	10	0	0	FALSE	0.298879794288	21.1204268862	0.014151219381	C	coding	654	1962	484	2445	10	0.002	0.998	POS	FALSE	Isoform
PB.5219.6	chr17	+	3688	4	novel_in_catalog	ENSG00000068120	novel	NA	NA	NA	NA	combination_of_known_junctions	FALSE	canonical	5	537	3317	84.0297566342	2	0	0	FALSE	0.322607	21.1204268862	0.0152746439141	C	coding	235	705	473	1177	10	0.012	0.988	POS	FALSE	Isoform
PB.5219.7	chr17	+	3598	5	novel_in_catalog	ENSG00000068120	novel	NA	NA	NA	NA	combination_of_known_junctions	FALSE	canonical	5	537	3227	90.8680361843	4	0	0	FALSE	0.0411698055563	21.1204268862	0.00194928851477	C	coding	235	705	473	1177	10	0.01	0.99	POS	FALSE	Isoform
PB.11753.9	chr8	+	3217	24	full-splice_match	ENSG00000176853	ENST00000334705	5511	24	34	2260	multi-exon	FALSE	canonical	5	600	284	128.506809158	2	0	0	FALSE	3.1124196088e-05	41.3737916967	7.52268400154e-07	C	coding	838	2514	213	2726	40	0.004	0.996	POS	FALSE	Isoform
PB.5219.1	chr17	+	2240	11	full-splice_match	ENSG00000068120	ENST00000590958	1976	11	-25	-239	multi-exon	FALSE	canonical	4	16	226	257.480096318	5	0	0	FALSE	0.519395	21.1204268862	0.0245920692228	C	coding	564	1692	238	1929	10	0.004	0.996	POS	FALSE	Isoform
PB.5219.2	chr17	+	3771	4	novel_in_catalog	ENSG00000068120	novel	NA	NA	NA	NA	combination_of_known_junctions	FALSE	canonical	5	537	3400	104.220919205	2	0	0	FALSE	0.106948654028	21.1204268862	0.00506375437411	C	coding	235	705	487	1191	10	0.006	0.994	POS	FALSE	Isoform
PB.5219.3	chr17	+	3396	7	full-splice_match	ENSG00000068120	ENST00000591753	2225	7	-1170	-1	multi-exon	FALSE	canonical	5	354	2441	142.60434776	11	0	0	FALSE	1.4097977	21.1204268862	0.0667504358503	C	coding	359	1077	2010	3086	10	0	1	POS	FALSE	Isoform
PB.11001.3	chr7	-	2044	11	novel_in_catalog	ENSG00000169919	novel	NA	NA	NA	NA	combination_of_known_junctions	FALSE	canonical	5	70	944	175.114248421	61	0	0	FALSE	8.612438	30.8143129801	0.279494727193	C	coding	600	1800	33	1832	45	0	1	POS	FALSE	Isoform
PB.11001.2	chr7	-	2223	8	novel_in_catalog	ENSG00000169919	novel	NA	NA	NA	NA	combination_of_known_junctions	FALSE	canonical	4	21	426	222.488201934	2	0	0	FALSE	4.406744	30.8143129801	0.143009646292	C	coding	197	591	416	1006	45	0	1	POS	FALSE	Isoform
PB.11001.1	chr7	-	2195	12	full-splice_match	ENSG00000169919	ENST00000304895	2300	12	101	4	multi-exon	FALSE	canonical	5	186	1095	156.009615088	218	0	0	FALSE	11.90304	30.8143129801	0.386282829272	C	coding	651	1953	31	1983	45	0	1	POS	FALSE	Isoform
PB.5704.1	chr18	-	2370	4	full-splice_match	ENSG00000101665	ENST00000591805	1152	4	-78	-1140	multi-exon	FALSE	canonical	3	8	183	113.635381814	5	0	0	FALSE	3.3394612	9.3639314	0.35663025041	C	coding	211	633	216	848	15	0.002	0.998	POS	FALSE	Isoform
PB.11001.5	chr7	-	2367	11	novel_in_catalog	ENSG00000169919	novel	NA	NA	NA	NA	combination_of_known_junctions	FALSE	canonical	4	31	1488	183.537462116	3	0	0	FALSE	0.7978602	30.8143129801	0.0258925195092	C	coding	387	1161	31	1191	45	0.002	0.998	POS	FALSE	Isoform
PB.11001.4	chr7	-	2505	10	novel_in_catalog	ENSG00000169919	novel	NA	NA	NA	NA	combination_of_known_junctions	FALSE	canonical	5	37	767	190.614794809	2	0	0	FALSE	1.7345384	30.8143129801	0.0562900234421	C	coding	257	771	31	801	45	0.004	0.996	POS	FALSE	Isoform
PB.8113.2	chr22	+	4109	11	novel_in_catalog	ENSG00000100281	novel	NA	NA	NA	NA	combination_of_known_junctions	FALSE	canonical	5	93	73	72.4016574396	4	0	0	FALSE	2.536062	12.461789	0.203507056651	C	coding	492	1476	485	1960	25	0.004	0.996	POS	FALSE	Isoform
PB.8113.3	chr22	+	1312	5	full-splice_match	ENSG00000100281	ENST00000455359	1325	5	-4	17	multi-exon	FALSE	canonical	5	93	66	58.6770824087	3	0	0	FALSE	0	12.461789	0	C	coding	278	834	478	1311	90	0.004	0.996	POS	FALSE	Isoform
PB.11001.9	chr7	-	2396	11	novel_in_catalog	ENSG00000169919	novel	NA	NA	NA	NA	combination_of_known_junctions	FALSE	canonical	5	247	942	146.273716026	2	0	0	FALSE	0	30.8143129801	0	C	coding	387	1161	31	1191	45	0.008	0.992	POS	FALSE	Isoform
PB.8113.1	chr22	+	1113	5	full-splice_match	ENSG00000100281	ENST00000455359	1325	5	-13	225	multi-exon	FALSE	canonical	5	93	75	58.6770824087	2	0	0	FALSE	0.0812792	12.461789	0.00652227380836	C	coding	209	627	487	1113	65	0.006	0.994	POS	FALSE	Isoform
PB.11448.2	chr8	+	2658	10	full-splice_match	ENSG00000147457	ENST00000517325	2639	10	-14	-5	multi-exon	FALSE	canonical	5	21	197	115.173781739	7	0	0	FALSE	2.25057	12.7300123132	0.176792444864	C	coding	316	948	310	1257	5	0	1	POS	FALSE	Isoform
PB.11448.3	chr8	+	1659	10	full-splice_match	ENSG00000147457	ENST00000313219	3367	10	550	1158	multi-exon	FALSE	canonical	5	148	354	87.8350727216	2	0	0	FALSE	2.7096463132	12.7300123132	0.212854964044	C	coding	453	1359	56	1414	10	0.004	0.996	POS	FALSE	Isoform
PB.11448.1	chr8	+	2840	10	full-splice_match	ENSG00000147457	ENST00000313219	3367	10	527	0	multi-exon	FALSE	canonical	5	148	377	87.8350727216	82	0	0	FALSE	7.769796	12.7300123132	0.610352591092	C	coding	453	1359	79	1437	5	0	1	POS	FALSE	Isoform
PB.6904.1	chr2	+	2020	7	full-splice_match	ENSG00000115946	ENST00000263657	2286	7	-14	280	multi-exon	FALSE	canonical	5	481	546	164.268073587	16	0	0	FALSE	2.22759	30.828158	0.0722582906186	C	coding	252	756	106	861	35	0	1	POS	FALSE	Isoform
PB.6904.2	chr2	+	1251	7	full-splice_match	ENSG00000115946	ENST00000263657	2286	7	10	1025	multi-exon	FALSE	canonical	5	481	522	164.268073587	15	0	0	FALSE	13.958604	30.828158	0.452787480848	C	coding	252	756	82	837	40	0	1	POS	FALSE	Isoform
PB.6904.3	chr2	+	2521	5	novel_in_catalog	ENSG00000115946	novel	NA	NA	NA	NA	combination_of_known_junctions	FALSE	canonical	5	481	520	191.582880237	2	0	0	FALSE	3.916784	30.828158	0.127052157965	C	coding	207	621	80	700	80	0	1	POS	FALSE	Isoform
PB.6904.4	chr2	+	2272	7	full-splice_match	ENSG00000115946	ENST00000263657	2286	7	16	-2	multi-exon	FALSE	canonical	5	481	516	164.268073587	8	1	0	FALSE	1.690368	30.828158	0.0548319494146	C	coding	252	756	76	831	30	0	1	POS	FALSE	Isoform
PB.6904.5	chr2	+	1715	7	full-splice_match	ENSG00000115946	ENST00000263657	2286	7	44	527	multi-exon	FALSE	canonical	5	481	488	164.268073587	20	0	0	FALSE	9.034812	30.828158	0.293070121154	C	coding	252	756	48	803	35	0	1	POS	FALSE	Isoform
PB.9927.10	chr5	+	4052	22	novel_in_catalog	ENSG00000070814	novel	NA	NA	NA	NA	combination_of_known_junctions	FALSE	canonical	5	67	693	227.290562937	5	0	0	FALSE	0.9125248	29.4529639621	0.0309824437762	C	coding	1332	3996	55	4050	15	0.002	0.998	POS	FALSE	Isoform
PB.9927.11	chr5	+	3529	19	novel_in_catalog	ENSG00000070814	novel	NA	NA	NA	NA	combination_of_known_junctions	FALSE	canonical	5	15	3015	244.071710774	2	0	0	FALSE	0.6182156	29.4529639621	0.0209899282393	C	coding	994	2982	49	3030	30	0.094	0.906	POS	FALSE	Isoform
PB.1432.3	chr10	+	4253	5	novel_in_catalog	ENSG00000150347	novel	NA	NA	NA	NA	combination_of_known_junctions	FALSE	canonical	5	273	37	59.3464404998	7	0	0	FALSE	0.887351	50.59152352	0.0175395192368	C	coding	318	954	17	970	70	0.008	0.992	POS	FALSE	Isoform
PB.11066.1	chr7	+	3092	30	full-splice_match	ENSG00000008277	ENST00000398204	9334	30	108	6134	multi-exon	FALSE	canonical	5	80	461	37.907782842	4	0	0	FALSE	7.067528	7.067528	1	A	coding	870	2610	216	2825	45	0.002	0.998	POS	FALSE	Isoform
PB.7204.2	chr2	-	5363	34	novel_not_in_catalog	ENSG00000054219	novel	NA	NA	NA	NA	any annotated donor/acceptor	FALSE	canonical	5	102	4887	392.206578221	5	0	0	FALSE	10.573746	68.3671328874	0.154661246617	C	coding	1624	4872	66	4937	40	0.064	0.936	POS	FALSE	Isoform
PB.10357.1	chr6	+	3842	24	full-splice_match	ENSG00000064999	ENST00000360359	6347	24	-26	2531	multi-exon	FALSE	canonical	4	39	2873	25.4754784057	2	0	0	FALSE	3.329774	3.329774	1	A	coding	1134	3402	165	3566	55	0.014	0.986	POS	FALSE	Isoform
PB.7204.3	chr2	-	4608	31	incomplete-splice_match	ENSG00000248672	ENST00000505052	5482	38	-31	905	internal_fragment	FALSE	canonical	5	772	972	341.634307411	3	0	0	FALSE	2.0529630295	15.282762774	0.134331930677	B	coding	1516	4548	60	4607	35	0.24	0.76	POS	FALSE	Isoform
PB.1541.10	chr10	+	2529	9	full-splice_match	ENSG00000026103	ENST00000313771	1044	9	122	-1607	multi-exon	FALSE	canonical	5	49	217	599.1794389	8	0	0	FALSE	9.066834	58.3202711567	0.155466252474	C	non_coding	NA	NA	NA	NA	5	0.002	0.998	POS	FALSE	Isoform
PB.1541.11	chr10	+	1847	9	full-splice_match	ENSG00000026103	ENST00000313771	1044	9	122	-925	multi-exon	FALSE	canonical	5	49	217	599.1794389	4	0	0	FALSE	0.910795627653	58.3202711567	0.0156171363676	C	non_coding	NA	NA	NA	NA	30	0.004	0.996	POS	FALSE	Isoform
PB.2902.2	chr12	+	2690	16	fusion	ENSG00000214215_ENSG00000187510	novel	NA	NA	NA	NA	multi-exon	FALSE	canonical	5	17	1758	30.7408522979	2	0	0	FALSE	0.9179982	4.0054302	0.229188415267	B	coding	481	1443	333	1775	15	0.294	0.706	POS	FALSE	Isoform
PB.2902.1	chr12	+	2807	17	fusion	ENSG00000214215_ENSG00000187510	novel	NA	NA	NA	NA	multi-exon	FALSE	canonical	5	10	1758	32.1869538789	2	0	0	FALSE	3.087432	4.0054302	0.770811584733	B	coding	691	2073	333	2405	15	0.284	0.716	POS	FALSE	Isoform
PB.7662.34	chr20	-	478	4	incomplete-splice_match	ENSG00000131051	ENST00000455343	441	6	-278	241	internal_fragment	FALSE	canonical	5	1010	433	1282.77589625	2	0	0	FALSE	0	187.301399279	0	C	non_coding	NA	NA	NA	NA	50	0.04	0.96	POS	FALSE	Isoform
PB.7662.35	chr20	-	1008	2	incomplete-splice_match	ENSG00000131051	ENST00000463004	4580	16	-40	3612	internal_fragment	FALSE	canonical	5	3749	336	202.583316194	3	0	0	FALSE	0.919106970478	187.301399279	0.00490710146328	C	non_coding	NA	NA	NA	NA	80	0.006	0.994	POS	FALSE	Isoform
PB.7662.30	chr20	-	1183	4	novel_in_catalog	ENSG00000131051	novel	NA	NA	NA	NA	combination_of_known_junctions	FALSE	canonical	5	2221	363	1262.74185802	2	0	0	FALSE	12.90104	187.301399279	0.0688785030419	C	non_coding	NA	NA	NA	NA	35	0.002	0.998	POS	FALSE	Isoform
PB.7662.31	chr20	-	2295	3	incomplete-splice_match	ENSG00000131051	ENST00000463004	4580	16	2	2283	internal_fragment	FALSE	canonical	5	3749	294	782.499840256	2	0	0	FALSE	3.03949400466	187.301399279	0.0162278232643	C	non_coding	NA	NA	NA	NA	70	0	1	POS	FALSE	Isoform
PB.7662.32	chr20	-	2144	4	novel_in_catalog	ENSG00000131051	novel	NA	NA	NA	NA	combination_of_known_junctions	FALSE	canonical	5	1046	434	1762.92881308	4	0	0	FALSE	0.0211308034276	187.301399279	0.000112817114602	C	non_coding	NA	NA	NA	NA	65	0.022	0.978	POS	FALSE	Isoform
PB.7662.33	chr20	-	451	4	incomplete-splice_match	ENSG00000131051	ENST00000374038	1026	9	20	555	internal_fragment	FALSE	canonical	5	2221	362	1262.74185802	2	0	0	FALSE	3.879	187.301399279	0.0207099360439	C	non_coding	NA	NA	NA	NA	60	0.002	0.998	POS	FALSE	Isoform
PB.6932.7	chr2	+	4230	22	novel_in_catalog	ENSG00000075292	novel	NA	NA	NA	NA	combination_of_known_junctions	TRUE	canonical	5	252	104	216.201295093	2	0	0	FALSE	0	54.4081985059	0	C	coding	1308	3924	307	4230	50	0.01	0.99	POS	FALSE	Isoform
PB.6932.6	chr2	+	2553	8	novel_in_catalog	ENSG00000075292	novel	NA	NA	NA	NA	combination_of_known_junctions	FALSE	canonical	5	252	102	289.200622406	39	0	0	FALSE	5.3797834478	54.4081985059	0.0988781763692	C	coding	749	2247	305	2551	65	0	1	POS	FALSE	Isoform
PB.6932.3	chr2	+	2865	13	incomplete-splice_match	ENSG00000075292	ENST00000264447	6505	28	-18	3658	3prime_fragment	FALSE	canonical	5	160	130	245.875985001	2	0	0	FALSE	0.17014368802	54.4081985059	0.00312717003489	C	coding	844	2532	333	2864	50	0.01	0.99	POS	FALSE	Isoform
PB.6932.1	chr2	+	3600	20	novel_in_catalog	ENSG00000075292	novel	NA	NA	NA	NA	combination_of_known_junctions	FALSE	canonical	5	160	135	237.44894188	2	0	0	FALSE	0.0745338	54.4081985059	0.00136990016297	C	coding	1087	3261	338	3598	25	0.012	0.988	POS	FALSE	Isoform
PB.11645.2	chr8	-	2495	6	full-splice_match	ENSG00000253250	ENST00000517562	894	6	0	-1601	multi-exon	FALSE	canonical	5	146	144	27.3130005675	13	0	0	FALSE	2.92097	3.3652938	0.86796879369	C	coding	117	351	171	521	15	0	1	POS	FALSE	Isoform
PB.6932.9	chr2	+	3287	18	incomplete-splice_match	ENSG00000075292	ENST00000264447	6505	28	8	3210	3prime_fragment	FALSE	canonical	5	160	104	235.493099687	2	0	0	FALSE	2.4465e-05	54.4081985059	4.49656497951e-07	C	coding	993	2979	307	3285	55	0.012	0.988	POS	FALSE	Isoform
PB.5188.10	chr17	+	2758	11	novel_in_catalog	ENSG00000094804	novel	NA	NA	NA	NA	no_combination_of_known_junctions	FALSE	canonical	3	4	1405	303.433683035	4	0	0	FALSE	2.707494	35.3767449816	0.0765331576268	C	coding	395	1185	222	1406	20	0.05	0.95	POS	FALSE	Isoform
PB.7811.27	chr20	+	3140	13	novel_not_in_catalog	ENSG00000101194	novel	NA	NA	NA	NA	any annotated donor/acceptor	FALSE	canonical	2	4	721	281.607883412	2	0	0	FALSE	5.154594	30.818678154	0.16725551869	C	coding	166	498	106	603	45	0.094	0.906	POS	FALSE	Isoform
PB.7811.23	chr20	+	3014	12	novel_not_in_catalog	ENSG00000101194	novel	NA	NA	NA	NA	any annotated donor/acceptor	FALSE	canonical	5	37	353	228.757513538	5	0	0	FALSE	1.385734957e-06	30.818678154	4.49641269517e-08	C	coding	123	369	1554	1922	45	0.006	0.994	POS	FALSE	Isoform
PB.7811.22	chr20	+	3000	12	novel_in_catalog	ENSG00000101194	novel	NA	NA	NA	NA	combination_of_known_junctions	FALSE	canonical	5	78	1228	220.195367799	2	0	0	FALSE	0.486198444306	30.818678154	0.0157760966215	C	coding	432	1296	613	1908	45	0.004	0.996	POS	FALSE	Isoform
PB.7811.21	chr20	+	3106	13	novel_in_catalog	ENSG00000101194	novel	NA	NA	NA	NA	combination_of_known_junctions	FALSE	canonical	5	92	181	252.669744924	3	0	0	FALSE	0.883256046	30.818678154	0.0286597641075	C	coding	210	630	203	832	30	0.002	0.998	POS	FALSE	Isoform
PB.7811.20	chr20	+	3518	11	novel_in_catalog	ENSG00000101194	novel	NA	NA	NA	NA	combination_of_known_junctions	FALSE	canonical	5	312	1940	161.752897965	15	0	0	FALSE	1.38116280251	30.818678154	0.0448157703457	C	coding	212	636	613	1248	45	0	1	POS	FALSE	Isoform
PB.2925.8	chr12	+	2889	12	novel_in_catalog	ENSG00000028203	novel	NA	NA	NA	NA	combination_of_known_junctions	FALSE	canonical	5	322	208	303.519356879	6	0	0	FALSE	0.64350011749	44.5154063096	0.0144556721108	C	coding	783	2349	41	2389	15	0.004	0.996	POS	FALSE	Isoform
PB.1432.1	chr10	+	4587	7	novel_in_catalog	ENSG00000150347	novel	NA	NA	NA	NA	combination_of_known_junctions	FALSE	canonical	5	265	1068	60.3489850785	2	0	0	FALSE	4.290696	50.59152352	0.0848105710496	C	coding	370	1110	21	1130	25	0	1	POS	FALSE	Isoform
PB.7811.29	chr20	+	2586	13	novel_in_catalog	ENSG00000101194	novel	NA	NA	NA	NA	combination_of_known_junctions	FALSE	canonical	5	78	814	254.633069337	6	0	0	FALSE	0.231597692	30.818678154	0.0075148483281	C	coding	430	1290	205	1494	45	0.004	0.996	POS	FALSE	Isoform
PB.7811.28	chr20	+	2608	13	novel_in_catalog	ENSG00000101194	novel	NA	NA	NA	NA	combination_of_known_junctions	FALSE	canonical	5	50	836	258.687069642	2	0	0	FALSE	3.1283068	30.818678154	0.101506845439	C	coding	284	852	247	1098	45	0.002	0.998	POS	FALSE	Isoform
PB.3853.7	chr15	+	2064	4	novel_in_catalog	ENSG00000170113	novel	NA	NA	NA	NA	no_combination_of_known_junctions	FALSE	canonical	1	1	326	135.480625921	2	0	0	FALSE	0.1377524	21.1468416483	0.00651408859493	C	coding	159	477	359	835	30	0.146	0.854	POS	FALSE	Isoform
PB.3853.4	chr15	+	2358	6	novel_not_in_catalog	ENSG00000170113	novel	NA	NA	NA	NA	any annotated donor/acceptor	FALSE	canonical	3	5	455	177.33302005	5	0	0	FALSE	0.212702	21.1468416483	0.0100583341729	C	coding	224	672	454	1125	25	0.014	0.986	POS	FALSE	Isoform
PB.3853.5	chr15	+	6550	5	full-splice_match	ENSG00000170113	ENST00000337435	6567	5	12	5	multi-exon	FALSE	canonical	5	240	330	86.6544863236	4	0	0	FALSE	12.084992	21.1468416483	0.571479760476	C	coding	329	987	14	1000	20	0	1	POS	FALSE	Isoform
PB.3853.2	chr15	+	2322	6	full-splice_match	ENSG00000170113	ENST00000557930	582	6	-187	-1553	multi-exon	FALSE	canonical	5	25	419	164.623813587	10	0	0	FALSE	1.6283	21.1468416483	0.0769996781118	C	coding	240	720	370	1089	25	0	1	POS	FALSE	Isoform
PB.3853.3	chr15	+	2846	5	full-splice_match	ENSG00000170113	ENST00000337435	6567	5	5	3716	multi-exon	FALSE	canonical	5	240	337	86.6544863236	6	0	0	FALSE	2.8839220483	21.1468416483	0.136376017576	C	coding	329	987	21	1007	45	0	1	POS	FALSE	Isoform
PB.3853.1	chr15	+	2266	5	full-splice_match	ENSG00000170113	ENST00000337435	6567	5	-21	4322	multi-exon	FALSE	canonical	5	240	363	86.6544863236	49	0	0	FALSE	0.2396102	21.1468416483	0.0113307795076	C	coding	329	987	47	1033	25	0	1	POS	FALSE	Isoform
PB.7681.2	chr20	-	2028	2	full-splice_match	ENSG00000166619	ENST00000373537	2073	2	30	15	multi-exon	FALSE	canonical	5	306	109	202.583316194	138	0	0	FALSE	14.630718	18.914462	0.773520177312	C	non_coding	NA	NA	NA	NA	25	0	1	POS	FALSE	Isoform
PB.2247.2	chr11	+	3424	2	full-splice_match	ENSG00000162139	ENST00000534628	746	2	-30	-2648	multi-exon	FALSE	canonical	5	298	241	202.583316194	8	0	0	FALSE	4.622526	16.281456	0.283913551712	C	coding	160	480	178	657	100	0	1	POS	FALSE	Isoform
PB.3853.9	chr15	+	2117	4	novel_in_catalog	ENSG00000170113	novel	NA	NA	NA	NA	no_combination_of_known_junctions	FALSE	canonical	4	15	221	182.822318112	2	0	0	FALSE	1.0398644	21.1468416483	0.0491735086163	C	coding	159	477	415	891	35	0.002	0.998	POS	FALSE	Isoform
PB.556.2	chr1	+	1853	5	full-splice_match	ENSG00000143013	ENST00000370544	5405	5	14	3538	multi-exon	FALSE	canonical	5	315	763	379.814428373	19	1	0	FALSE	1.8805306	39.7794426	0.0472739303793	C	coding	165	495	767	1261	80	0	1	POS	FALSE	Isoform
PB.4166.2	chr15	-	2225	17	incomplete-splice_match	ENSG00000140386	ENST00000563290	5028	32	-11	2814	internal_fragment	FALSE	canonical	5	133	1355	40.0874045057	6	0	0	FALSE	9.7060516e-07	10.8614852004	8.93621030729e-08	B	coding	705	2115	111	2225	55	0.236	0.764	POS	FALSE	Isoform
PB.556.1	chr1	+	2035	5	full-splice_match	ENSG00000143013	ENST00000370544	5405	5	14	3356	multi-exon	FALSE	canonical	5	315	763	379.814428373	22	0	0	FALSE	14.211	39.7794426	0.357244824743	C	coding	165	495	767	1261	65	0	1	POS	FALSE	Isoform
PB.556.5	chr1	+	1174	5	full-splice_match	ENSG00000143013	ENST00000370542	1260	5	61	25	multi-exon	FALSE	canonical	5	83	86	468.2755599	6	0	0	FALSE	14.86892	39.7794426	0.373784020795	C	coding	165	495	90	584	80	0.006	0.994	POS	FALSE	Isoform
PB.11014.1	chr7	+	988	5	full-splice_match	ENSG00000106610	ENST00000416602	2143	5	30	1125	multi-exon	FALSE	canonical	5	119	332	129.294238077	9	0	0	FALSE	7.035224	13.18761	0.533472251606	C	coding	139	417	279	695	15	0	1	POS	FALSE	Isoform
PB.11014.3	chr7	+	1914	5	full-splice_match	ENSG00000106610	ENST00000416602	2143	5	32	197	multi-exon	FALSE	canonical	5	119	330	129.294238077	7	0	0	FALSE	2.548392	13.18761	0.193241383389	C	coding	139	417	277	693	35	0	1	POS	FALSE	Isoform
PB.11014.2	chr7	+	3721	4	novel_in_catalog	ENSG00000106610	novel	NA	NA	NA	NA	combination_of_known_junctions	FALSE	canonical	5	119	327	140.612943928	7	0	0	FALSE	1.955826	13.18761	0.148307843499	C	coding	170	510	274	783	65	0	1	POS	FALSE	Isoform
PB.1709.11	chr10	-	2751	12	novel_in_catalog	ENSG00000151923	novel	NA	NA	NA	NA	combination_of_known_junctions	FALSE	canonical	4	25	916	475.263085038	2	0	0	FALSE	0.190965660832	40.8732020911	0.0046721482796	C	coding	244	732	1775	2506	50	0.108	0.892	POS	FALSE	Isoform
PB.4527.1	chr16	+	4974	16	full-splice_match	ENSG00000149930	ENST00000308893	5169	16	195	0	multi-exon	FALSE	canonical	5	232	2636	86.5101150155	14	0	0	FALSE	8.880092	14.74326	0.602315363088	C	coding	1235	3705	849	4553	5	0	1	POS	FALSE	Isoform
PB.9295.1	chr4	-	2257	9	full-splice_match	ENSG00000197894	ENST00000296412	2615	9	24	334	multi-exon	FALSE	canonical	5	993	39	321.849343638	4	0	0	FALSE	53.48772	53.48772	1	A	coding	374	1122	28	1149	30	0.01	0.99	POS	FALSE	Isoform
PB.8556.1	chr3	-	2068	13	full-splice_match	ENSG00000090097	ENST00000355852	2015	13	-55	2	multi-exon	FALSE	canonical	5	41	187	41.0243829935	14	0	0	FALSE	5.522392	5.522392	1	A	coding	403	1209	252	1460	30	0	1	POS	FALSE	Isoform
PB.8927.5	chr3	-	2982	6	full-splice_match	ENSG00000172667	ENST00000311417	9406	6	468	5956	multi-exon	FALSE	canonical	5	135	932	141.957740191	2	0	0	FALSE	3.3492502	34.9382817468	0.0958619036927	C	coding	289	867	275	1141	85	0	1	POS	FALSE	Isoform
PB.5203.4	chr17	+	1966	3	full-splice_match	ENSG00000173786	ENST00000472031	1019	3	-2	-945	multi-exon	FALSE	canonical	4	6	127	264	2	0	0	FALSE	0.3145018	21.4943436274	0.014631840146	C	coding	186	558	157	714	10	0.02	0.98	POS	FALSE	Isoform
PB.5203.1	chr17	+	2694	4	full-splice_match	ENSG00000173786	ENST00000393892	5217	4	-35	2558	multi-exon	FALSE	canonical	5	386	182	133.274153533	252	0	0	FALSE	18.46354	21.4943436274	0.858995292904	C	coding	421	1263	180	1442	10	0	1	POS	FALSE	Isoform
PB.5203.3	chr17	+	1295	2	novel_in_catalog	ENSG00000173786	novel	NA	NA	NA	NA	combination_of_known_junctions	FALSE	canonical	5	386	167	202.583316194	2	0	0	FALSE	0.197463820188	21.4943436274	0.00918678065312	C	coding	233	699	165	863	65	0.016	0.984	POS	FALSE	Isoform
PB.7228.1	chr2	-	1778	14	incomplete-splice_match	ENSG00000198586	ENST00000431350	5663	21	-16	3901	internal_fragment	FALSE	canonical	5	679	560	116.395876216	2	0	0	FALSE	10.892196	41.335339368	0.263508082104	B	coding	452	1356	422	1777	40	0.266	0.734	POS	FALSE	Isoform
PB.5203.8	chr17	+	5752	3	novel_in_catalog	ENSG00000173786	novel	NA	NA	NA	NA	combination_of_known_junctions	FALSE	canonical	5	386	89	74	2	0	0	FALSE	1.631806	21.4943436274	0.0759179265153	C	coding	233	699	87	785	10	0.006	0.994	POS	FALSE	Isoform
PB.6469.5	chr19	+	1046	3	novel_in_catalog	ENSG00000087086	novel	NA	NA	NA	NA	combination_of_known_junctions	FALSE	canonical	5	23551	301	4825	6	0	0	FALSE	1374.8292	1384.26217386	0.993185558315	B	coding	159	477	200	676	5	0.224	0.776	POS	FALSE	Isoform
PB.9972.1	chr5	+	1487	5	novel_in_catalog	ENSG00000249738	novel	NA	NA	NA	NA	no_combination_of_known_junctions	FALSE	canonical	2	5	470	25.8069758011	2	0	0	FALSE	1.571552	1.571552	1	A	non_coding	NA	NA	NA	NA	60	0.048	0.952	POS	FALSE	Isoform
PB.11687.2	chr8	-	2301	2	novel_in_catalog	ENSG00000156509	novel	NA	NA	NA	NA	combination_of_known_junctions	FALSE	canonical	4	29	767	202.583316194	2	0	0	FALSE	2.134445	2.9049964	0.734749619655	B	coding	524	1572	683	2254	25	0.29	0.71	POS	FALSE	Isoform
PB.560.1	chr1	-	3025	11	full-splice_match	ENSG00000117226	ENST00000370481	3067	11	22	20	multi-exon	FALSE	canonical	5	144	1348	50.5964425627	2	0	0	FALSE	3.709026	8.381286	0.442536622661	C	coding	595	1785	200	1984	45	0	1	POS	FALSE	Isoform
PB.560.2	chr1	-	2906	11	full-splice_match	ENSG00000117226	ENST00000370481	3067	11	31	130	multi-exon	FALSE	canonical	5	144	1339	50.5964425627	3	0	0	FALSE	4.67226	8.381286	0.557463377339	C	coding	595	1785	191	1975	30	0	1	POS	FALSE	Isoform
PB.9897.1	chr5	+	1562	6	full-splice_match	ENSG00000146007	ENST00000274712	1647	6	94	-9	multi-exon	FALSE	canonical	5	476	51	574.330044487	5	0	0	FALSE	20.1768	67.852252002	0.297363748508	C	coding	199	597	34	630	20	0.002	0.998	POS	FALSE	Isoform
PB.796.12	chr1	-	2545	2	novel_in_catalog	ENSG00000143612	novel	NA	NA	NA	NA	combination_of_known_junctions	FALSE	canonical	5	1269	296	202.583316194	2	0	0	FALSE	0.1530876	116.85943324	0.0013100149107	C	non_coding	NA	NA	NA	NA	75	0.014	0.986	POS	FALSE	Isoform
PB.12160.1	chr9	+	2650	18	novel_in_catalog	ENSG00000148180	novel	NA	NA	NA	NA	combination_of_known_junctions	FALSE	canonical	5	57	113	24.248711306	33	0	0	FALSE	4.739202	4.739202	1	A	coding	731	2193	216	2408	10	0	1	POS	FALSE	Isoform
PB.796.10	chr1	-	1079	5	full-splice_match	ENSG00000143612	ENST00000368516	872	5	52	-259	multi-exon	FALSE	canonical	5	998	235	667.11693128	2	0	0	FALSE	5.123918	116.85943324	0.0438468496546	C	coding	155	465	170	634	90	0.002	0.998	POS	FALSE	Isoform
PB.7206.4	chr2	+	1669	8	full-splice_match	ENSG00000136560	ENST00000259075	2152	8	18	465	multi-exon	FALSE	canonical	5	1016	707	190.855966635	20	0	0	FALSE	43.07612	71.2417014	0.604647547062	C	coding	425	1275	188	1462	75	0	1	POS	FALSE	Isoform
PB.9897.3	chr5	+	1407	6	full-splice_match	ENSG00000146007	ENST00000274712	1647	6	113	127	multi-exon	FALSE	canonical	5	476	32	574.330044487	16	0	0	FALSE	3.85958e-10	67.852252002	5.68821208747e-12	C	coding	199	597	15	611	80	0.002	0.998	POS	FALSE	Isoform
PB.1840.1	chr11	+	2192	5	full-splice_match	ENSG00000166441	ENST00000314138	4916	5	381	2343	multi-exon	FALSE	canonical	5	17083	25	15105.1931467	19	0	0	FALSE	7.301022	1886.86022	0.00386940268421	C	coding	148	444	23	466	20	0.014	0.986	POS	FALSE	Isoform
PB.3102.13	chr12	-	2306	6	novel_in_catalog	ENSG00000089053	novel	NA	NA	NA	NA	combination_of_known_junctions	FALSE	canonical	5	1193	387	459.826054068	13	0	0	FALSE	4.311964	83.4620153269	0.0516637896067	C	coding	137	411	101	511	75	0.006	0.994	POS	FALSE	Isoform
PB.1840.2	chr11	+	1932	3	full-splice_match	ENSG00000166441	ENST00000530585	577	3	4	-1359	multi-exon	FALSE	canonical	5	17083	25	15608	7	0	0	FALSE	19.76288	1886.86022	0.0104739502113	C	non_coding	NA	NA	NA	NA	10	0.01	0.99	POS	FALSE	Isoform
PB.4125.1	chr15	-	3437	5	novel_in_catalog	ENSG00000156642	novel	NA	NA	NA	NA	combination_of_known_junctions	FALSE	canonical	5	756	650	119.507321951	2	0	0	FALSE	0.3104198	28.966638182	0.0107164593299	C	coding	262	786	159	944	70	0.002	0.998	POS	FALSE	Isoform
PB.6812.3	chr2	+	4169	23	full-splice_match	ENSG00000143924	ENST00000318522	5549	23	-17	1397	multi-exon	FALSE	canonical	5	434	304	182.532188942	2	0	0	FALSE	0.586167629596	41.5661608296	0.0141020392044	C	coding	981	2943	280	3222	25	0.014	0.986	POS	FALSE	Isoform
PB.6812.4	chr2	+	3755	23	full-splice_match	ENSG00000143924	ENST00000318522	5549	23	-12	1806	multi-exon	FALSE	canonical	5	434	299	182.532188942	17	0	0	FALSE	10.746712	41.5661608296	0.258544734118	C	coding	981	2943	275	3217	20	0.004	0.996	POS	FALSE	Isoform
PB.1840.5	chr11	+	669	4	full-splice_match	ENSG00000166441	ENST00000530022	878	4	209	0	multi-exon	FALSE	canonical	5	48299	247	3547.03735531	2	0	0	FALSE	1706.492	1886.86022	0.90440827673	C	non_coding	NA	NA	NA	NA	10	0.004	0.996	POS	FALSE	Isoform
PB.9134.4	chr4	+	3483	2	novel_in_catalog	ENSG00000065882	novel	NA	NA	NA	NA	combination_of_known_junctions	FALSE	canonical	5	203	265	202.583316194	2	0	0	FALSE	0.8356912	39.8727712418	0.0209589445121	C	coding	169	507	359	865	65	0.01	0.99	POS	FALSE	Isoform
PB.9134.5	chr4	+	3616	19	novel_in_catalog	ENSG00000065882	novel	NA	NA	NA	NA	combination_of_known_junctions	FALSE	canonical	5	241	235	136.176356244	42	0	0	FALSE	18.5836	39.8727712418	0.466072445462	C	coding	1039	3117	206	3322	10	0	1	POS	FALSE	Isoform
PB.9134.6	chr4	+	3009	18	novel_in_catalog	ENSG00000065882	novel	NA	NA	NA	NA	combination_of_known_junctions	FALSE	canonical	5	241	194	139.075519053	2	0	0	FALSE	1.3690062	39.8727712418	0.0343343629591	C	coding	948	2844	165	3008	55	0.002	0.998	POS	FALSE	Isoform
PB.9134.7	chr4	+	1907	12	full-splice_match	ENSG00000065882	ENST00000446803	1987	12	26	54	multi-exon	FALSE	canonical	5	241	194	125.594585871	2	0	0	FALSE	1.82121184178	39.8727712418	0.0456755772188	C	coding	581	1743	165	1907	55	0.004	0.996	POS	FALSE	Isoform
PB.12535.2	chrX	+	4547	30	novel_in_catalog	ENSG00000184634	novel	NA	NA	NA	NA	combination_of_known_junctions	FALSE	canonical	5	84	3534	47	4	0	0	FALSE	1.4537278	8.1673478	0.177992640402	C	coding	1318	3954	364	4317	25	0.002	0.998	POS	FALSE	Isoform
PB.9134.1	chr4	+	4352	20	full-splice_match	ENSG00000065882	ENST00000261439	5700	20	-195	1543	multi-exon	FALSE	canonical	5	167	967	172.502173899	25	1	0	FALSE	4.468132	39.8727712418	0.112059730509	C	coding	1168	3504	551	4054	10	0	1	POS	FALSE	Isoform
PB.9134.2	chr4	+	1442	4	incomplete-splice_match	ENSG00000065882	ENST00000508802	4119	21	-166	2843	3prime_fragment	FALSE	canonical	5	167	938	209.81896959	4	0	0	FALSE	0	39.8727712418	0	C	coding	307	921	522	1442	60	0.004	0.996	POS	FALSE	Isoform
PB.9134.3	chr4	+	1638	3	full-splice_match	ENSG00000065882	ENST00000402522	1567	3	-85	14	multi-exon	FALSE	canonical	5	128	845	37.4966665185	6	0	0	FALSE	6.40412	39.8727712418	0.160613867573	C	coding	144	432	429	860	65	0	1	POS	FALSE	Isoform
PB.4558.1	chr16	-	2523	4	novel_in_catalog	ENSG00000196118	novel	NA	NA	NA	NA	combination_of_known_junctions	FALSE	canonical	5	30	2292	14.3527000944	2	0	0	FALSE	1.4738938	1.4738938	1	A	coding	227	681	1788	2468	15	0.004	0.996	POS	FALSE	Isoform
PB.9134.8	chr4	+	1843	9	novel_not_in_catalog	ENSG00000065882	novel	NA	NA	NA	NA	any annotated donor/acceptor	FALSE	canonical	3	9	91	253.745935928	2	0	0	FALSE	4.305574	39.8727712418	0.10798281298	C	coding	494	1482	64	1545	10	0.004	0.996	POS	FALSE	Isoform
PB.1089.2	chr1	+	3269	22	full-splice_match	ENSG00000263528	ENST00000581977	3221	22	-48	0	multi-exon	FALSE	canonical	5	159	1714	109.201648339	20	0	0	FALSE	4.798982	18.6440136	0.257400691877	C	coding	716	2148	375	2522	0	0	1	POS	FALSE	Isoform
PB.268.20	chr1	-	1671	6	novel_in_catalog	ENSG00000184007	novel	NA	NA	NA	NA	combination_of_known_junctions	FALSE	canonical	5	2100	380	1287.40086997	137	0	0	FALSE	58.631056	180.406916873	0.324993392806	B	coding	167	501	974	1474	70	0.228	0.772	POS	FALSE	Isoform
PB.432.2	chr1	+	1046	2	full-splice_match	ENSG00000123080	ENST00000371761	1220	2	251	-77	multi-exon	FALSE	canonical	5	630	303	202.583316194	8	0	0	FALSE	14.650194	29.018954	0.504849141013	C	coding	168	504	175	678	20	0	1	POS	FALSE	Isoform
PB.4509.13	chr16	+	1656	14	novel_in_catalog	ENSG00000177455	novel	NA	NA	NA	NA	no_combination_of_known_junctions	FALSE	canonical	5	19	119	446.714674037	4	0	0	FALSE	9.120148	53.7390694332	0.169711684556	C	coding	467	1401	32	1432	25	0.008	0.992	POS	FALSE	Isoform
PB.4509.17	chr16	+	1739	13	novel_in_catalog	ENSG00000177455	novel	NA	NA	NA	NA	no_combination_of_known_junctions	FALSE	canonical	4	31	848	496.580305691	2	0	0	FALSE	1.810128	53.7390694332	0.0336836498862	C	coding	282	846	14	859	35	0.044	0.956	POS	FALSE	Isoform
PB.4509.16	chr16	+	3123	12	novel_in_catalog	ENSG00000177455	novel	NA	NA	NA	NA	combination_of_known_junctions	FALSE	canonical	5	1038	1158	268.773138539	3	1	0	FALSE	4.613029	53.7390694332	0.0858412519727	C	coding	159	477	26	502	25	0.002	0.998	POS	FALSE	Isoform
PB.4509.15	chr16	+	1868	14	novel_in_catalog	ENSG00000177455	novel	NA	NA	NA	NA	no_combination_of_known_junctions	FALSE	canonical	4	13	972	484.053716027	2	0	0	FALSE	0.6449754	53.7390694332	0.0120019830414	C	coding	319	957	27	983	25	0.142	0.858	POS	FALSE	Isoform
PB.4509.14	chr16	+	2527	13	novel_in_catalog	ENSG00000177455	novel	NA	NA	NA	NA	combination_of_known_junctions	FALSE	canonical	5	1038	1161	261.925561945	44	0	0	FALSE	0	53.7390694332	0	C	coding	159	477	29	505	25	0.002	0.998	POS	FALSE	Isoform
PB.8664.5	chr3	+	2949	8	full-splice_match	ENSG00000144815	ENST00000273347	3941	8	-14	1006	multi-exon	FALSE	canonical	5	45	109	36.8917334914	3	0	0	FALSE	0.669749226648	8.63764982713	0.0775383628709	C	coding	559	1677	607	2283	20	0.002	0.998	POS	FALSE	Isoform
PB.8970.9	chr3	-	394	2	full-splice_match	ENSG00000136527	ENST00000342294	288	2	-1	-105	multi-exon	FALSE	canonical	5	397	190	202.583316194	2	0	0	FALSE	0.104046	163.481965587	0.000636437172911	C	non_coding	NA	NA	NA	NA	65	0.018	0.982	POS	FALSE	Isoform
PB.8970.7	chr3	-	1656	10	full-splice_match	ENSG00000136527	ENST00000456380	1697	10	42	-1	multi-exon	FALSE	canonical	5	276	439	1554.55781494	3	0	0	FALSE	22.1516	163.481965587	0.135498737861	C	coding	188	564	704	1267	25	0.002	0.998	POS	FALSE	Isoform
PB.8687.8	chr3	-	3258	6	full-splice_match	ENSG00000174500	ENST00000484193	1036	6	29	-2251	multi-exon	FALSE	canonical	5	156	134	622.094044337	2	0	0	FALSE	4.468464	81.2491514969	0.0549970543405	C	coding	180	540	106	645	35	0.008	0.992	POS	FALSE	Isoform
PB.8970.5	chr3	-	1902	10	full-splice_match	ENSG00000136527	ENST00000456380	1697	10	0	-205	multi-exon	FALSE	canonical	5	276	481	1554.55781494	2	0	0	FALSE	6.065684	163.481965587	0.0371030772613	C	coding	188	564	746	1309	25	0.004	0.996	POS	FALSE	Isoform
PB.8970.3	chr3	-	2273	10	full-splice_match	ENSG00000136527	ENST00000456380	1697	10	0	-576	multi-exon	FALSE	canonical	5	276	481	1554.55781494	11	0	0	FALSE	3.20498098	163.481965587	0.019604492572	C	coding	188	564	746	1309	50	0	1	POS	FALSE	Isoform
PB.8970.1	chr3	-	2011	9	full-splice_match	ENSG00000136527	ENST00000453386	2952	9	107	834	multi-exon	FALSE	canonical	5	2146	205	846.798677373	179	0	0	FALSE	78.23202	163.481965587	0.478536086346	C	coding	288	864	170	1033	30	0	1	POS	FALSE	Isoform
PB.11962.7	chr9	+	1455	5	novel_not_in_catalog	ENSG00000137103	novel	NA	NA	NA	NA	any annotated donor/acceptor	FALSE	canonical	2	2	676	14.4568322948	2	0	0	FALSE	0.3782492	2.15923717599	0.175177235834	C	coding	247	741	671	1411	15	0.022	0.978	POS	FALSE	Isoform
PB.11962.5	chr9	+	1623	7	novel_in_catalog	ENSG00000137103	novel	NA	NA	NA	NA	no_combination_of_known_junctions	FALSE	canonical	1	1	844	12.2474487139	2	0	0	FALSE	0.264531779086	2.15923717599	0.122511682379	C	coding	160	480	1100	1579	15	0.054	0.946	POS	FALSE	Isoform
PB.11962.4	chr9	+	5372	13	full-splice_match	ENSG00000137103	ENST00000377988	3731	13	-248	-1393	multi-exon	FALSE	canonical	3	9	2373	9.53939201417	2	0	0	FALSE	1.2097766	2.15923717599	0.5602796272	C	coding	924	2772	199	2970	20	0.02	0.98	POS	FALSE	Isoform
PB.11962.3	chr9	+	2632	10	novel_in_catalog	ENSG00000137103	novel	NA	NA	NA	NA	combination_of_known_junctions	FALSE	canonical	4	22	1124	4.58257569496	6	0	0	FALSE	0	2.15923717599	0	C	coding	790	2370	219	2588	15	0.012	0.988	POS	FALSE	Isoform
PB.11962.2	chr9	+	3578	13	full-splice_match	ENSG00000137103	ENST00000377988	3731	13	-268	421	multi-exon	FALSE	canonical	3	9	2393	9.53939201417	4	0	0	FALSE	0	2.15923717599	0	C	coding	924	2772	219	2990	20	0.052	0.948	POS	FALSE	Isoform
PB.11962.1	chr9	+	2149	11	full-splice_match	ENSG00000137103	ENST00000439587	2150	11	0	1	multi-exon	FALSE	canonical	3	7	164	8.18535277187	2	0	0	FALSE	0.2266032	2.15923717599	0.104945951524	C	coding	338	1014	1092	2105	15	0	1	POS	FALSE	Isoform
PB.1725.1	chr10	+	3411	2	full-splice_match	ENSG00000188620	ENST00000357878	1173	2	-648	-1590	multi-exon	FALSE	canonical	5	93	1137	202.583316194	59	0	0	FALSE	0.19079644	5.16810985402	0.0369180310383	C	coding	357	1071	738	1808	70	0.002	0.998	POS	FALSE	Isoform
PB.11127.2	chr7	+	2012	4	full-splice_match	ENSG00000166529	ENST00000292450	2005	4	0	-7	multi-exon	FALSE	canonical	5	29	68	49.8397431775	6	0	0	FALSE	2.622532	5.47768	0.478766923223	C	coding	466	1398	186	1583	35	0.002	0.998	POS	FALSE	Isoform
PB.11127.1	chr7	+	2138	5	novel_not_in_catalog	ENSG00000166529	novel	NA	NA	NA	NA	any annotated donor/acceptor	FALSE	canonical	3	11	69	53.860932038	4	0	0	FALSE	2.855148	5.47768	0.521233076777	C	coding	466	1398	317	1714	30	0.002	0.998	POS	FALSE	Isoform
PB.9943.10	chr5	-	1489	9	full-splice_match	ENSG00000198624	ENST00000355417	3451	9	59	1903	multi-exon	FALSE	canonical	5	1095	829	468.822994317	4	0	0	FALSE	13.38276	76.2391304176	0.175536629638	C	coding	296	888	117	1004	15	0.006	0.994	POS	FALSE	Isoform
PB.1725.5	chr10	+	2616	2	novel_not_in_catalog	ENSG00000188620	novel	NA	NA	NA	NA	any annotated donor/acceptor	FALSE	canonical	2	3	275	202.583316194	2	0	0	FALSE	0.2157082	5.16810985402	0.0417383155724	C	coding	110	330	617	946	75	0.01	0.99	POS	FALSE	Isoform
PB.558.1	chr1	-	1298	7	full-splice_match	ENSG00000137947	ENST00000370500	1351	7	51	2	multi-exon	FALSE	canonical	5	696	603	170.516861336	32	0	0	FALSE	45.21708	45.21708	1	A	coding	316	948	69	1016	25	0	1	POS	FALSE	Isoform
PB.2626.3	chr12	-	1515	5	full-splice_match	ENSG00000139131	ENST00000324868	2122	5	-6	613	multi-exon	FALSE	canonical	5	558	813	34.0881210981	4	0	0	FALSE	0	22.102408	0	C	coding	477	1431	35	1465	25	0.004	0.996	POS	FALSE	Isoform
PB.2626.2	chr12	-	1630	5	full-splice_match	ENSG00000139131	ENST00000324868	2122	5	8	484	multi-exon	FALSE	canonical	5	558	799	34.0881210981	25	0	0	FALSE	19.15054	22.102408	0.866445864179	C	coding	477	1431	21	1451	25	0	1	POS	FALSE	Isoform
PB.2626.1	chr12	-	2169	5	full-splice_match	ENSG00000139131	ENST00000324868	2122	5	-47	0	multi-exon	FALSE	canonical	5	558	854	34.0881210981	5	0	0	FALSE	2.951868	22.102408	0.133554135821	C	coding	477	1431	76	1506	95	0	1	POS	FALSE	Isoform
PB.9313.22	chr4	-	1728	8	full-splice_match	ENSG00000109332	ENST00000394801	2368	8	28	612	multi-exon	FALSE	canonical	5	811	329	2052.73670986	12	0	0	FALSE	10.81649	293.315747674	0.0368766085209	C	coding	147	441	458	898	25	0	1	POS	FALSE	Isoform
PB.129.1	chr1	+	4507	5	incomplete-splice_match	ENSG00000065526	ENST00000375759	12232	15	7704	21	internal_fragment	FALSE	canonical	4	64	3204	45.8802789878	13	0	0	FALSE	5.5684792	20.5218955904	0.271343315994	B	coding	1126	3378	115	3492	70	0.27	0.73	POS	FALSE	Isoform
PB.9313.21	chr4	-	2228	9	novel_in_catalog	ENSG00000109332	novel	NA	NA	NA	NA	combination_of_known_junctions	FALSE	canonical	5	39	534	3046.55182132	2	0	0	FALSE	0	293.315747674	0	C	non_coding	NA	NA	NA	NA	15	0.048	0.952	POS	FALSE	Isoform
PB.9313.27	chr4	-	1289	8	full-splice_match	ENSG00000109332	ENST00000453744	3990	8	270	2431	multi-exon	FALSE	canonical	5	3596	116	1157.61133374	11	0	0	FALSE	54.29302	293.315747674	0.185100937916	C	coding	147	441	245	685	45	0.002	0.998	POS	FALSE	Isoform
PB.9313.24	chr4	-	1846	8	full-splice_match	ENSG00000109332	ENST00000453744	3990	8	-65	2209	multi-exon	FALSE	canonical	5	3596	451	1157.61133374	12	0	0	FALSE	3.5944508	293.315747674	0.012254544219	C	coding	147	441	580	1020	25	0	1	POS	FALSE	Isoform
PB.9313.25	chr4	-	1483	8	novel_not_in_catalog	ENSG00000109332	novel	NA	NA	NA	NA	any annotated donor/acceptor	FALSE	canonical	5	30	89	2315.30106034	4	0	0	FALSE	5.952356	293.315747674	0.0202933393355	C	coding	147	441	218	658	25	0.008	0.992	POS	FALSE	Isoform
PB.9313.29	chr4	-	1229	8	full-splice_match	ENSG00000109332	ENST00000394803	2227	8	149	849	multi-exon	FALSE	canonical	5	375	67	2198.99317871	2	0	0	FALSE	5.492492	293.315747674	0.0187255271616	C	coding	147	441	196	636	50	0.01	0.99	POS	FALSE	Isoform
PB.12319.4	chr9	-	2789	6	novel_in_catalog	ENSG00000159069	novel	NA	NA	NA	NA	combination_of_known_junctions	FALSE	canonical	5	153	60	253.479782231	3	2	0	FALSE	0.1069178	33.3236301016	0.00320846797525	C	coding	377	1131	84	1214	15	0.006	0.994	POS	FALSE	Isoform
PB.9917.5	chr5	+	3901	22	full-splice_match	ENSG00000145868	ENST00000394370	4132	22	-44	275	multi-exon	FALSE	canonical	5	102	2573	119.995833261	3	0	0	FALSE	2.4522546	24.1780458078	0.101424847132	C	coding	1113	3339	146	3484	0	0.004	0.996	POS	FALSE	Isoform
PB.12319.5	chr9	-	2416	8	novel_in_catalog	ENSG00000159069	novel	NA	NA	NA	NA	combination_of_known_junctions	FALSE	canonical	5	153	127	243.213897629	2	0	0	FALSE	2.205022	33.3236301016	0.0661699218626	C	coding	467	1401	151	1551	15	0.002	0.998	POS	FALSE	Isoform
PB.12319.8	chr9	-	2325	8	novel_in_catalog	ENSG00000159069	novel	NA	NA	NA	NA	combination_of_known_junctions	FALSE	canonical	5	153	36	242.49536078	5	0	0	FALSE	2.429258	33.3236301016	0.0728989606653	C	coding	314	942	889	1830	15	0	1	POS	FALSE	Isoform
PB.9061.4	chr4	-	1900	11	full-splice_match	ENSG00000185049	ENST00000411638	2199	11	3	296	multi-exon	FALSE	canonical	5	263	223	62.2173609212	14	0	0	FALSE	8.029872	14.4067036	0.557370528536	C	coding	528	1584	14	1597	15	0	1	POS	FALSE	Isoform
PB.9061.3	chr4	-	2440	10	novel_in_catalog	ENSG00000185049	novel	NA	NA	NA	NA	combination_of_known_junctions	FALSE	canonical	5	263	225	62.8171950982	2	0	0	FALSE	1.3444258	14.4067036	0.093319459977	C	coding	336	1008	16	1023	45	0	1	POS	FALSE	Isoform
PB.9061.2	chr4	-	2444	11	full-splice_match	ENSG00000185049	ENST00000542778	2465	11	10	11	multi-exon	FALSE	canonical	5	263	476	62.2173609212	100	0	0	FALSE	1.467582	14.4067036	0.101867994286	C	coding	528	1584	267	1850	35	0	1	POS	FALSE	Isoform
PB.9028.1	chr3	+	3186	9	full-splice_match	ENSG00000122068	ENST00000241502	6866	9	136	3544	multi-exon	FALSE	canonical	5	899	189	177.991572834	95	0	0	FALSE	0.808731764726	47.3046594242	0.0170962390295	C	coding	318	954	87	1040	20	0.004	0.996	POS	FALSE	Isoform
PB.12316.3	chr9	+	588	3	full-splice_match	ENSG00000054148	ENST00000247665	890	3	316	-14	multi-exon	FALSE	canonical	5	1744	306	367.499659864	31	0	0	FALSE	87.66732	96.242926	0.910896246026	C	coding	125	375	22	396	10	0	1	POS	FALSE	Isoform
PB.10164.3	chr6	+	2046	8	full-splice_match	ENSG00000112343	ENST00000357085	9413	8	-106	7473	multi-exon	FALSE	canonical	5	517	160	151.851901536	28	0	0	FALSE	0.98094187156	59.7185805892	0.0164260747975	C	coding	465	1395	583	1977	5	0	1	POS	FALSE	Isoform
PB.11348.5	chr7	-	3103	3	full-splice_match	ENSG00000133561	ENST00000328902	3440	3	-110	447	multi-exon	FALSE	canonical	5	419	412	48.4974226119	24	0	0	FALSE	8.566842	18.846512694	0.454558471325	C	coding	292	876	328	1203	30	0	1	POS	FALSE	Isoform
PB.11348.4	chr7	-	2776	3	full-splice_match	ENSG00000133561	ENST00000493969	876	3	-43	-1857	multi-exon	FALSE	canonical	5	100	306	208	12	0	0	FALSE	1.18270229403	18.846512694	0.0627544370268	C	coding	212	636	238	873	25	0	1	POS	FALSE	Isoform
PB.2705.4	chr12	+	2510	2	full-splice_match	ENSG00000185432	ENST00000332160	3390	2	-91	971	multi-exon	FALSE	canonical	5	142	877	202.583316194	15	0	0	FALSE	0.8370886	9.5389466072	0.0877548260275	C	coding	244	732	380	1111	80	0	1	POS	FALSE	Isoform
PB.2705.3	chr12	+	2676	2	full-splice_match	ENSG00000185432	ENST00000332160	3390	2	-91	805	multi-exon	FALSE	canonical	5	142	877	202.583316194	9	0	0	FALSE	0.1044418072	9.5389466072	0.0109489875036	C	coding	244	732	380	1111	100	0.004	0.996	POS	FALSE	Isoform
PB.2705.2	chr12	+	3472	2	full-splice_match	ENSG00000185432	ENST00000332160	3390	2	-94	12	multi-exon	FALSE	canonical	5	142	880	202.583316194	6	0	0	FALSE	6.4692226	9.5389466072	0.678190461315	C	coding	244	732	383	1114	30	0	1	POS	FALSE	Isoform
PB.8254.2	chr22	+	2953	9	full-splice_match	ENSG00000100376	ENST00000441876	1776	9	15	-1192	multi-exon	FALSE	canonical	5	137	853	54.8725796733	15	0	0	FALSE	5.176396	12.71689946	0.407048590443	C	coding	357	1071	332	1402	15	0	1	POS	FALSE	Isoform
PB.8254.3	chr22	+	1565	4	full-splice_match	ENSG00000100376	ENST00000477714	756	4	-273	-536	multi-exon	FALSE	canonical	5	157	376	54.6534536878	12	0	0	FALSE	0.4056212	12.71689946	0.0318962339268	C	coding	223	669	330	998	90	0.002	0.998	POS	FALSE	Isoform
PB.8254.7	chr22	+	4410	8	novel_not_in_catalog	ENSG00000100376	novel	NA	NA	NA	NA	any annotated donor/acceptor	FALSE	canonical	4	13	120	88.3515704444	5	0	0	FALSE	4.974172	12.71689946	0.391146601076	C	coding	224	672	74	745	35	0.002	0.998	POS	FALSE	Isoform
PB.8254.4	chr22	+	1748	9	full-splice_match	ENSG00000100376	ENST00000441876	1776	9	21	7	multi-exon	FALSE	canonical	5	137	847	54.8725796733	3	0	0	FALSE	1.5600956	12.71689946	0.122678928532	C	coding	357	1071	326	1396	40	0	1	POS	FALSE	Isoform
PB.8254.5	chr22	+	2123	9	full-splice_match	ENSG00000100376	ENST00000441876	1776	9	24	-371	multi-exon	FALSE	canonical	5	137	844	54.8725796733	5	0	0	FALSE	0	12.71689946	0	C	coding	357	1071	323	1393	50	0.002	0.998	POS	FALSE	Isoform
PB.11348.1	chr7	-	3252	3	full-splice_match	ENSG00000133561	ENST00000493969	876	3	-76	-2300	multi-exon	FALSE	canonical	5	100	339	208	20	0	0	FALSE	3.080794	18.846512694	0.16346758947	C	coding	212	636	271	906	10	0	1	POS	FALSE	Isoform
PB.6260.1	chr19	-	774	6	full-splice_match	ENSG00000105258	ENST00000221859	913	6	135	4	multi-exon	FALSE	canonical	5	811	414	291.190659191	8	0	0	FALSE	36.49158	36.49158	1	A	coding	125	375	356	730	10	0.002	0.998	POS	FALSE	Isoform
PB.11348.2	chr7	-	3611	3	full-splice_match	ENSG00000133561	ENST00000328902	3440	3	-176	5	multi-exon	FALSE	canonical	5	419	478	48.4974226119	69	0	0	FALSE	4.73543	18.846512694	0.251262930011	C	coding	292	876	394	1269	20	0	1	POS	FALSE	Isoform
PB.3566.1	chr14	+	1722	4	full-splice_match	ENSG00000100519	ENST00000555887	573	4	22	-1171	multi-exon	FALSE	canonical	5	1578	105	169.596580154	2	0	0	FALSE	18.40236	18.40236	1	A	coding	97	291	21	311	80	0	1	POS	FALSE	Isoform
PB.9075.1	chr4	+	2054	3	full-splice_match	ENSG00000175920	ENST00000513995	557	3	99	-1596	multi-exon	FALSE	canonical	3	19	211	1.41421356237	6	0	0	FALSE	0.53757402	0.53757402	1	A	coding	194	582	490	1071	15	0	1	POS	FALSE	Isoform
PB.3265.3	chr13	-	2508	3	full-splice_match	ENSG00000150907	ENST00000379561	5735	3	-45	3272	multi-exon	FALSE	canonical	5	151	2412	30	20	0	0	FALSE	1.3433656	7.8400248	0.171347111045	C	coding	655	1965	431	2395	95	0	1	POS	FALSE	Isoform
PB.4043.14	chr15	-	3011	20	novel_not_in_catalog	ENSG00000157483	novel	NA	NA	NA	NA	any annotated donor/acceptor	FALSE	canonical	4	9	2420	629.116841294	4	0	0	FALSE	0.5576646	114.27548297	0.00488000212737	C	coding	711	2133	372	2504	15	0.436	0.564	POS	FALSE	Isoform
PB.4043.15	chr15	-	2763	20	novel_not_in_catalog	ENSG00000157483	novel	NA	NA	NA	NA	any annotated donor/acceptor	FALSE	canonical	4	9	2420	629.116841294	5	0	0	FALSE	0.0001221686	114.27548297	1.06907095752e-06	C	coding	711	2133	372	2504	20	0.388	0.612	POS	FALSE	Isoform
PB.10450.10	chr6	+	2441	12	novel_in_catalog	ENSG00000112759	novel	NA	NA	NA	NA	combination_of_known_junctions	FALSE	canonical	5	113	99	197.51202495	14	0	0	FALSE	0.5835272	21.317946368	0.0273725803567	C	coding	280	840	979	1818	5	0.002	0.998	POS	FALSE	Isoform
PB.484.2	chr1	-	2722	16	full-splice_match	ENSG00000116641	ENST00000404627	2678	16	-45	1	multi-exon	FALSE	canonical	4	21	1949	76.9935062197	3	0	0	FALSE	0.7531662	10.2158742	0.0737250856124	C	coding	632	1896	150	2045	25	0	1	POS	FALSE	Isoform
PB.2089.2	chr11	+	3129	17	full-splice_match	ENSG00000162302	ENST00000334205	3119	17	-9	-1	multi-exon	FALSE	canonical	5	134	2031	83.7018518314	29	0	0	FALSE	10.182818	12.046975	0.845259328587	C	coding	772	2316	75	2390	0	0	1	POS	FALSE	Isoform
PB.484.1	chr1	-	6850	48	full-splice_match	ENSG00000116641	ENST00000635123	6297	48	-152	-401	multi-exon	FALSE	canonical	5	114	5249	55.0181788139	9	0	0	FALSE	9.462708	10.2158742	0.926274914388	C	coding	2098	6294	153	6446	25	0.054	0.946	POS	FALSE	Isoform
PB.2089.4	chr11	+	2960	16	novel_in_catalog	ENSG00000162302	novel	NA	NA	NA	NA	no_combination_of_known_junctions	FALSE	canonical	3	15	978	101.019800039	2	0	0	FALSE	0.3212212	12.046975	0.0266640546693	C	coding	717	2151	73	2223	5	0.02	0.98	POS	FALSE	Isoform
PB.2089.5	chr11	+	3079	17	novel_not_in_catalog	ENSG00000162302	novel	NA	NA	NA	NA	any annotated donor/acceptor	FALSE	canonical	5	17	1846	118.253963993	3	0	0	FALSE	1.4963256	12.046975	0.124207579081	C	coding	758	2274	71	2344	5	0.002	0.998	POS	FALSE	Isoform
PB.6701.4	chr2	-	3153	6	full-splice_match	ENSG00000115884	ENST00000381150	3291	6	-561	699	multi-exon	FALSE	canonical	5	99	733	189.770914526	59	0	0	FALSE	0.574519	26.1420100237	0.0219768487381	C	coding	310	930	953	1882	20	0.006	0.994	POS	FALSE	Isoform
PB.6701.1	chr2	-	3264	6	full-splice_match	ENSG00000115884	ENST00000381150	3291	6	30	-3	multi-exon	FALSE	canonical	5	99	142	189.770914526	29	0	0	FALSE	11.347612	26.1420100237	0.43407572676	C	coding	310	930	362	1291	5	0	1	POS	FALSE	Isoform
PB.8866.46	chr3	+	3971	9	novel_in_catalog	ENSG00000152601	novel	NA	NA	NA	NA	combination_of_known_junctions	FALSE	canonical	5	483	161	1487.35738812	8	0	0	FALSE	2.6575e-08	324.209917639	8.19684980445e-11	C	coding	290	870	264	1133	75	0.008	0.992	POS	FALSE	Isoform
PB.8866.47	chr3	+	3962	10	full-splice_match	ENSG00000152601	ENST00000324210	5465	10	-31	1534	multi-exon	FALSE	canonical	5	1918	161	992.865046217	5	0	0	FALSE	22.771254	324.209917639	0.0702361425764	C	coding	382	1146	951	2096	70	0.004	0.996	POS	FALSE	Isoform
PB.8866.40	chr3	+	3109	2	novel_in_catalog	ENSG00000152601	novel	NA	NA	NA	NA	combination_of_known_junctions	FALSE	canonical	5	1918	161	202.583316194	8	0	0	FALSE	0	324.209917639	0	C	non_coding	NA	NA	NA	NA	70	0.002	0.998	POS	FALSE	Isoform
PB.12440.2	chrX	-	587	3	full-splice_match	ENSG00000147123	ENST00000377811	1388	3	802	-1	multi-exon	FALSE	canonical	5	2680	361	415.499699158	37	0	0	FALSE	106.81058	151.36558	0.70564642239	C	coding	153	459	24	482	10	0	1	POS	FALSE	Isoform
PB.12440.1	chrX	-	617	3	full-splice_match	ENSG00000147123	ENST00000276062	948	3	336	-5	multi-exon	FALSE	canonical	5	1115	391	1198	9	0	0	FALSE	44.555	151.36558	0.29435357761	C	coding	163	489	24	512	10	0.002	0.998	POS	FALSE	Isoform
PB.8866.43	chr3	+	2567	10	novel_not_in_catalog	ENSG00000152601	novel	NA	NA	NA	NA	any annotated donor/acceptor	FALSE	canonical	2	6	154	1996.33739633	3	0	0	FALSE	1.3245498	324.209917639	0.00408546971556	C	coding	326	978	269	1246	80	0.19	0.81	POS	FALSE	Isoform
PB.11301.4	chr7	-	2401	9	novel_in_catalog	ENSG00000059378	novel	NA	NA	NA	NA	no_combination_of_known_junctions	FALSE	canonical	1	1	348	166.132477258	2	0	0	FALSE	0.1021918	17.9258781313	0.00570079743105	C	coding	387	1161	429	1589	40	0.132	0.868	POS	FALSE	Isoform
PB.11301.6	chr7	-	2347	12	full-splice_match	ENSG00000059378	ENST00000263549	3796	12	767	682	multi-exon	FALSE	canonical	5	321	433	80.4673846972	2	0	0	FALSE	2.27487433126	17.9258781313	0.126904484935	C	coding	701	2103	108	2210	35	0	1	POS	FALSE	Isoform
PB.9787.11	chr5	+	2322	3	full-splice_match	ENSG00000145779	ENST00000503646	2502	3	17	163	multi-exon	FALSE	canonical	4	18	603	669.499813293	2	0	0	FALSE	4.031454	147.284580465	0.0273718673554	C	coding	198	594	672	1265	20	0.012	0.988	POS	FALSE	Isoform
PB.8866.48	chr3	+	5398	10	novel_in_catalog	ENSG00000152601	novel	NA	NA	NA	NA	combination_of_known_junctions	FALSE	canonical	5	92	1755	1669.30254897	2	0	0	FALSE	1.836903586	324.209917639	0.00566578468474	C	coding	347	1041	949	1989	25	0.016	0.984	POS	FALSE	Isoform
PB.11301.2	chr7	-	3613	12	novel_in_catalog	ENSG00000059378	novel	NA	NA	NA	NA	combination_of_known_junctions	FALSE	canonical	5	79	540	125.231785103	7	0	0	FALSE	3.054578	17.9258781313	0.170400466724	C	coding	487	1461	1341	2801	40	0	1	POS	FALSE	Isoform
PB.11301.3	chr7	-	3000	12	full-splice_match	ENSG00000059378	ENST00000263549	3796	12	789	7	multi-exon	FALSE	canonical	5	321	411	80.4673846972	62	0	0	FALSE	9.55594	17.9258781313	0.533080718837	C	coding	701	2103	86	2188	40	0	1	POS	FALSE	Isoform
PB.2248.13	chr11	+	2199	5	full-splice_match	ENSG00000149273	ENST00000529173	1373	5	5	-831	multi-exon	FALSE	canonical	5	28374	58	6568.04369657	4	0	0	FALSE	1.423568	1903.6027891	0.000747828280223	C	coding	171	513	863	1375	35	0.012	0.988	POS	FALSE	Isoform
PB.28.2	chr1	-	397	4	incomplete-splice_match	ENSG00000248333	ENST00000615951	2227	18	12	1818	internal_fragment	FALSE	canonical	5	164	87	167.928556237	2	0	0	FALSE	4.394646	21.410826	0.205253454491	B	coding	99	297	101	397	70	0.274	0.726	POS	FALSE	Isoform
PB.4586.1	chr16	+	4038	12	full-splice_match	ENSG00000166123	ENST00000340124	3984	12	-56	2	multi-exon	FALSE	canonical	5	24	146	81.7557337439	13	0	0	FALSE	2.688322	9.6956014	0.277272330936	C	coding	523	1569	169	1737	20	0	1	POS	FALSE	Isoform
PB.4586.2	chr16	+	2146	12	full-splice_match	ENSG00000166123	ENST00000340124	3984	12	-27	1865	multi-exon	FALSE	canonical	5	24	117	81.7557337439	47	0	0	FALSE	6.97533	9.6956014	0.719432422212	C	coding	523	1569	140	1708	25	0.002	0.998	POS	FALSE	Isoform
PB.101.3	chr1	+	2280	7	full-splice_match	ENSG00000132879	ENST00000376770	3320	7	2	1038	multi-exon	FALSE	canonical	4	16	94	96.327566148	4	0	0	FALSE	0.59264732542	8.14246921742	0.0727847179517	C	coding	255	765	497	1261	10	0	1	POS	FALSE	Isoform
PB.101.1	chr1	+	1922	6	full-splice_match	ENSG00000132879	ENST00000251547	2903	6	-57	1038	multi-exon	FALSE	canonical	5	70	531	79.8248081739	9	0	0	FALSE	1.7442822	8.14246921742	0.214220300185	C	coding	255	765	140	904	10	0	1	POS	FALSE	Isoform
PB.101.6	chr1	+	3433	6	novel_in_catalog	ENSG00000132879	novel	NA	NA	NA	NA	combination_of_known_junctions	FALSE	canonical	4	16	76	101.73986436	2	1	0	FALSE	1.0156458	8.14246921742	0.12473437392	C	coding	130	390	479	868	30	0.004	0.996	POS	FALSE	Isoform
PB.101.7	chr1	+	3051	5	novel_in_catalog	ENSG00000132879	novel	NA	NA	NA	NA	combination_of_known_junctions	FALSE	canonical	5	82	69	74.161984871	2	0	0	FALSE	1.146407	8.14246921742	0.14079353196	C	coding	130	390	100	489	30	0	1	POS	FALSE	Isoform
PB.101.4	chr1	+	1783	5	full-splice_match	ENSG00000132879	ENST00000376762	1734	5	-51	2	multi-exon	FALSE	canonical	5	51	487	93.6963179639	10	0	0	FALSE	2.2178496	8.14246921742	0.272380470933	C	coding	224	672	125	796	10	0	1	POS	FALSE	Isoform
PB.3445.8	chr14	-	2335	13	novel_in_catalog	ENSG00000100461	novel	NA	NA	NA	NA	combination_of_known_junctions	FALSE	canonical	5	26	227	222.71730961	5	0	0	FALSE	0.756178	32.1112245427	0.0235487126626	C	coding	269	807	559	1365	15	0.004	0.996	POS	FALSE	Isoform
PB.3445.7	chr14	-	2369	12	full-splice_match	ENSG00000100461	ENST00000346528	2361	12	6	-14	multi-exon	FALSE	canonical	4	23	537	233.683546704	10	0	0	FALSE	2.723218	32.1112245427	0.0848057973116	C	coding	405	1215	185	1399	15	0	1	POS	FALSE	Isoform
PB.3445.6	chr14	-	2455	14	full-splice_match	ENSG00000100461	ENST00000359890	10040	14	35	7550	multi-exon	FALSE	canonical	5	263	388	196.147903379	41	0	0	FALSE	7.57133	32.1112245427	0.235784530419	C	coding	439	1317	162	1478	5	0	1	POS	FALSE	Isoform
PB.3445.5	chr14	-	2439	13	full-splice_match	ENSG00000100461	ENST00000399922	2430	13	12	-21	multi-exon	FALSE	canonical	5	413	1260	147.26846234	106	0	0	FALSE	8.565704	32.1112245427	0.266751085391	C	coding	423	1269	183	1451	10	0.004	0.996	POS	FALSE	Isoform
PB.3445.4	chr14	-	2399	12	full-splice_match	ENSG00000100461	ENST00000542016	1743	12	29	-685	multi-exon	FALSE	canonical	4	19	227	214.911609738	3	0	0	FALSE	6.933856e-08	32.1112245427	2.15932469058e-09	C	coding	269	807	511	1317	25	0.048	0.952	POS	FALSE	Isoform
PB.3445.3	chr14	-	2483	13	novel_in_catalog	ENSG00000100461	novel	NA	NA	NA	NA	combination_of_known_junctions	FALSE	canonical	5	26	258	222.71730961	2	0	0	FALSE	0.1121942	32.1112245427	0.00349392468203	C	coding	269	807	590	1396	25	0.022	0.978	POS	FALSE	Isoform
PB.3445.2	chr14	-	2554	13	full-splice_match	ENSG00000100461	ENST00000399922	2430	13	25	-149	multi-exon	FALSE	canonical	5	413	1247	147.26846234	23	0	0	FALSE	3.7188948174	32.1112245427	0.115812924308	C	coding	423	1269	170	1438	65	0	1	POS	FALSE	Isoform
PB.3445.1	chr14	-	2594	14	full-splice_match	ENSG00000100461	ENST00000359890	10040	14	35	7411	multi-exon	FALSE	canonical	5	263	388	196.147903379	6	0	0	FALSE	2.627764256	32.1112245427	0.0818331998676	C	coding	439	1317	162	1478	65	0	1	POS	FALSE	Isoform
PB.2804.1	chr12	-	4275	23	novel_in_catalog	ENSG00000179912	novel	NA	NA	NA	NA	combination_of_known_junctions	FALSE	canonical	5	40	1201	62.3458098031	4	0	0	FALSE	1.096445	13.525181	0.0810669372927	C	coding	958	2874	392	3265	20	0	1	POS	FALSE	Isoform
PB.3390.3	chr13	+	3199	13	incomplete-splice_match	ENSG00000134899	ENST00000355739	5082	15	966	917	3prime_fragment	FALSE	canonical	5	429	545	173.118456555	19	0	0	FALSE	0	35.583486	0	C	coding	914	2742	458	3199	60	0.002	0.998	POS	FALSE	Isoform
PB.10978.2	chr7	+	3772	9	full-splice_match	ENSG00000132434	ENST00000254770	4353	9	574	7	multi-exon	FALSE	canonical	5	188	208	28.3725219182	4	0	0	FALSE	2.166088	8.521664	0.254186036905	C	coding	446	1338	17	1354	20	0	1	POS	FALSE	Isoform
PB.3390.6	chr13	+	3778	15	full-splice_match	ENSG00000134899	ENST00000355739	5082	15	1187	117	multi-exon	FALSE	non_canonical	5	429	324	171.058469536	7	1	0	FALSE	10.674	35.583486	0.299970609962	C	coding	1180	3540	237	3776	65	0	1	POS	FALSE	Isoform
PB.3390.4	chr13	+	3391	12	novel_in_catalog	ENSG00000134899	novel	NA	NA	NA	NA	combination_of_known_junctions	FALSE	canonical	5	429	323	180.033330247	3	0	0	FALSE	0	35.583486	0	C	coding	841	2523	867	3389	60	0.014	0.986	POS	FALSE	Isoform
PB.5398.1	chr17	-	4221	11	incomplete-splice_match	ENSG00000108510	ENST00000397786	10465	30	4458	1786	5prime_fragment	TRUE	canonical	5	380	1401	94.4298681562	9	0	0	FALSE	18.66108	18.66108	1	A	coding	682	2046	96	2141	80	0	1	POS	FALSE	Isoform
PB.3390.8	chr13	+	4154	14	novel_in_catalog	ENSG00000134899	novel	NA	NA	NA	NA	combination_of_known_junctions	FALSE	non_canonical	5	429	317	176.697481589	4	0	0	FALSE	0	35.583486	0	C	coding	1098	3294	861	4154	65	0.006	0.994	POS	FALSE	Isoform
PB.2248.14	chr11	+	1581	6	full-splice_match	ENSG00000149273	ENST00000524851	866	6	-23	-692	multi-exon	FALSE	canonical	5	28374	58	6292.74487009	3	0	0	FALSE	0.5662	1903.6027891	0.000297436000431	C	coding	243	729	29	757	35	0.034	0.966	POS	FALSE	Isoform
PB.9502.1	chr5	+	2369	12	full-splice_match	ENSG00000112877	ENST00000264935	2434	12	61	4	multi-exon	FALSE	canonical	5	66	111	36.6606055596	17	0	0	FALSE	5.972952	5.972952	1	A	coding	647	1941	30	1970	35	0	1	POS	FALSE	Isoform
PB.5638.2	chr18	+	1938	6	full-splice_match	ENSG00000128789	ENST00000590217	1036	6	-33	-869	multi-exon	FALSE	canonical	5	1318	406	151.26136321	2	0	0	FALSE	1.452016	58.862776	0.024667813832	C	coding	240	720	119	838	30	0.002	0.998	POS	FALSE	Isoform
PB.5638.1	chr18	+	1272	7	full-splice_match	ENSG00000128789	ENST00000317615	1686	7	412	2	multi-exon	FALSE	canonical	5	1318	558	233.364521725	66	0	0	FALSE	57.41076	58.862776	0.975332186168	C	coding	264	792	271	1062	30	0	1	POS	FALSE	Isoform
PB.530.31	chr1	+	2788	8	novel_in_catalog	ENSG00000137959	novel	NA	NA	NA	NA	combination_of_known_junctions	FALSE	canonical	5	1570	103	2101.79613664	6	0	0	FALSE	0	477.626627785	0	C	coding	300	900	1127	2026	80	0.012	0.988	POS	FALSE	Isoform
PB.9122.19	chr4	-	2034	12	incomplete-splice_match	ENSG00000091490	ENST00000399878	4520	24	99	2387	internal_fragment	FALSE	canonical	5	477	186	251.940469159	2	0	0	FALSE	0.528850549583	60.6421519564	0.00872084074397	C	coding	670	2010	25	2034	40	0.008	0.992	POS	FALSE	Isoform
PB.9122.18	chr4	-	2230	13	novel_in_catalog	ENSG00000091490	novel	NA	NA	NA	NA	combination_of_known_junctions	FALSE	canonical	5	477	174	242.078499665	3	0	0	FALSE	1.38424733	60.6421519564	0.0228264876055	C	coding	739	2217	13	2229	35	0	1	POS	FALSE	Isoform
PB.8937.1	chr3	+	2344	15	full-splice_match	ENSG00000114416	ENST00000472339	2130	15	-222	8	multi-exon	FALSE	canonical	5	1005	281	369.733687943	3	0	0	FALSE	3.492454	89.7735884603	0.0389029118686	C	coding	568	1704	231	1934	30	0.002	0.998	POS	FALSE	Isoform
PB.9122.15	chr4	-	4050	16	novel_in_catalog	ENSG00000091490	novel	NA	NA	NA	NA	combination_of_known_junctions	FALSE	canonical	5	477	168	223.407699062	2	0	0	FALSE	2.517516	60.6421519564	0.0415142919369	C	coding	862	2586	7	2592	30	0.004	0.996	POS	FALSE	Isoform
PB.9122.14	chr4	-	3443	23	novel_in_catalog	ENSG00000091490	novel	NA	NA	NA	NA	combination_of_known_junctions	FALSE	canonical	5	477	314	208.180210395	6	0	0	FALSE	0.271421	60.6421519564	0.00447578113975	C	coding	1090	3270	153	3422	70	0.008	0.992	POS	FALSE	Isoform
PB.9122.17	chr4	-	2362	15	incomplete-splice_match	ENSG00000091490	ENST00000399878	4520	24	89	2069	internal_fragment	FALSE	canonical	5	477	196	231.12550703	3	0	0	FALSE	0.87170555805	60.6421519564	0.0143745815399	C	coding	776	2328	35	2362	55	0.002	0.998	POS	FALSE	Isoform
PB.9122.16	chr4	-	2968	16	novel_in_catalog	ENSG00000091490	novel	NA	NA	NA	NA	combination_of_known_junctions	FALSE	canonical	5	477	364	223.407699062	5	0	0	FALSE	0.795654	60.6421519564	0.01312047766	C	coding	862	2586	203	2788	55	0.004	0.996	POS	FALSE	Isoform
PB.10105.11	chr6	+	2255	16	novel_in_catalog	ENSG00000124784	novel	NA	NA	NA	NA	combination_of_known_junctions	FALSE	canonical	5	377	1732	63.9609255718	2	0	0	FALSE	1.60848	22.1944017296	0.0724723297161	C	coding	327	981	1013	1993	15	0	1	POS	FALSE	Isoform
PB.10105.10	chr6	+	2140	17	novel_not_in_catalog	ENSG00000124784	novel	NA	NA	NA	NA	any annotated donor/acceptor	FALSE	canonical	5	8	1636	126.566188218	2	0	0	FALSE	0.5306436	22.1944017296	0.0239088940745	C	coding	548	1644	194	1837	15	0.022	0.978	POS	FALSE	Isoform
PB.9122.13	chr4	-	4296	23	novel_in_catalog	ENSG00000091490	novel	NA	NA	NA	NA	combination_of_known_junctions	FALSE	canonical	5	477	181	208.180210395	2	0	0	FALSE	1.6298514	60.6421519564	0.026876542923	C	coding	1090	3270	20	3289	70	0.012	0.988	POS	FALSE	Isoform
PB.10105.12	chr6	+	2520	17	novel_in_catalog	ENSG00000124784	novel	NA	NA	NA	NA	combination_of_known_junctions	FALSE	canonical	4	38	463	121.313643091	2	0	0	FALSE	1.64977204	22.1944017296	0.0743328006809	C	coding	464	1392	532	1923	30	0.006	0.994	POS	FALSE	Isoform
PB.2430.4	chr11	-	3434	12	novel_in_catalog	ENSG00000182934	novel	NA	NA	NA	NA	combination_of_known_junctions	FALSE	canonical	5	715	1846	220.630913518	4	0	0	FALSE	0.9138774	43.207800054	0.0211507505325	C	coding	414	1242	1208	2449	10	0.006	0.994	POS	FALSE	Isoform
PB.6482.1	chr19	-	985	6	full-splice_match	ENSG00000126458	ENST00000246792	1044	6	58	1	multi-exon	FALSE	canonical	5	46	198	18.4661853126	5	0	0	FALSE	3.336082	3.336082	1	A	coding	218	654	46	699	35	0	1	POS	FALSE	Isoform
PB.383.10	chr1	-	1184	7	full-splice_match	ENSG00000159479	ENST00000372457	1924	7	-15	755	multi-exon	FALSE	canonical	5	301	65	273.866755923	18	0	0	FALSE	25.78884	37.3492948	0.690477293831	C	coding	268	804	60	863	10	0	1	POS	FALSE	Isoform
PB.10688.1	chr6	-	1929	2	full-splice_match	ENSG00000164442	ENST00000367651	2354	2	-28	453	multi-exon	FALSE	canonical	5	185	236	202.583316194	126	0	0	FALSE	4.676326	6.3803684	0.732924136481	C	coding	270	810	245	1054	30	0.002	0.998	POS	FALSE	Isoform
PB.1670.23	chr10	+	1651	11	novel_in_catalog	ENSG00000148700	novel	NA	NA	NA	NA	combination_of_known_junctions	FALSE	canonical	5	158	115	474.124456235	2	0	0	FALSE	0	68.0290661515	0	C	coding	502	1506	145	1650	65	0.034	0.966	POS	FALSE	Isoform
PB.11514.5	chr8	+	4139	22	full-splice_match	ENSG00000168615	ENST00000487273	3839	22	-43	-257	multi-exon	FALSE	canonical	5	357	531	87.5785361832	4	0	0	FALSE	0.4002984	20.8016451996	0.0192435932908	C	coding	819	2457	122	2578	30	0.006	0.994	POS	FALSE	Isoform
PB.11514.6	chr8	+	4315	22	full-splice_match	ENSG00000168615	ENST00000487273	3839	22	-40	-436	multi-exon	FALSE	canonical	5	357	528	87.5785361832	2	39	0	FALSE	0.019333968	20.8016451996	0.000929444176866	C	coding	819	2457	119	2575	25	0	1	POS	FALSE	Isoform
PB.11514.7	chr8	+	3440	22	full-splice_match	ENSG00000168615	ENST00000487273	3839	22	-30	429	multi-exon	FALSE	canonical	5	357	518	87.5785361832	2	0	0	FALSE	11.046408	20.8016451996	0.531035304852	C	coding	819	2457	109	2565	45	0	1	POS	FALSE	Isoform
PB.11514.1	chr8	+	4059	22	full-splice_match	ENSG00000168615	ENST00000487273	3839	22	-220	0	multi-exon	FALSE	canonical	5	357	708	87.5785361832	121	0	0	FALSE	3.7678844	20.8016451996	0.181133961465	C	coding	819	2457	299	2755	10	0	1	POS	FALSE	Isoform
PB.11514.2	chr8	+	3636	22	full-splice_match	ENSG00000168615	ENST00000487273	3839	22	-79	282	multi-exon	FALSE	canonical	5	357	567	87.5785361832	2	0	0	FALSE	5.3525642516	20.8016451996	0.257314467209	C	coding	819	2457	158	2614	55	0	1	POS	FALSE	Isoform
PB.8937.9	chr3	+	2656	16	full-splice_match	ENSG00000114416	ENST00000445140	2651	16	-2	-3	multi-exon	FALSE	canonical	5	1005	67	363.700426175	7	0	0	FALSE	11.67978	89.7735884603	0.13010263041	C	coding	539	1617	17	1633	25	0	1	POS	FALSE	Isoform
PB.2836.2	chr12	+	2473	12	novel_in_catalog	ENSG00000111490	novel	NA	NA	NA	NA	no_combination_of_known_junctions	FALSE	canonical	1	1	96	20.3715487875	2	0	0	FALSE	1.12952032	3.29191936052	0.343119073191	C	coding	647	1941	285	2225	25	0.102	0.898	POS	FALSE	Isoform
PB.2836.1	chr12	+	2869	12	full-splice_match	ENSG00000111490	ENST00000539867	2594	12	-31	-244	multi-exon	FALSE	canonical	3	37	493	13.8564064606	10	0	0	FALSE	2.11569164052	3.29191936052	0.642692426155	C	coding	761	2283	340	2622	20	0	1	POS	FALSE	Isoform
PB.10278.43	chr6	-	3798	26	novel_not_in_catalog	ENSG00000204463	novel	NA	NA	NA	NA	any annotated donor/acceptor	FALSE	canonical	2	2	3179	290.428993043	2	0	0	FALSE	0.0436316	36.3827427929	0.00119923888774	C	coding	1156	3468	264	3731	45	0.294	0.706	POS	FALSE	Isoform
PB.10278.41	chr6	-	3777	25	novel_not_in_catalog	ENSG00000204463	novel	NA	NA	NA	NA	any annotated donor/acceptor	FALSE	canonical	3	3	1604	329.139787932	2	0	0	FALSE	0.1470086	36.3827427929	0.00404061345338	C	coding	593	1779	1912	3690	5	0.254	0.746	POS	FALSE	Isoform
PB.10278.40	chr6	-	3552	25	novel_in_catalog	ENSG00000204463	novel	NA	NA	NA	NA	combination_of_known_junctions	FALSE	canonical	4	25	112	284.712135323	2	0	0	FALSE	1.1484658	36.3827427929	0.0315662237599	C	coding	1113	3339	126	3464	10	0.034	0.966	POS	FALSE	Isoform
PB.1409.5	chr10	+	2536	13	novel_in_catalog	ENSG00000107643	novel	NA	NA	NA	NA	combination_of_known_junctions	FALSE	canonical	5	67	153	109.293183685	9	0	0	FALSE	0.290463262	11.435711662	0.0253996664646	C	coding	384	1152	397	1548	15	0.002	0.998	POS	FALSE	Isoform
PB.1409.4	chr10	+	2278	13	novel_in_catalog	ENSG00000107643	novel	NA	NA	NA	NA	no_combination_of_known_junctions	FALSE	canonical	5	22	890	143.076902399	2	0	0	FALSE	1.389416	11.435711662	0.121497991648	C	coding	384	1152	275	1426	75	0.006	0.994	POS	FALSE	Isoform
PB.1409.7	chr10	+	2597	14	novel_in_catalog	ENSG00000107643	novel	NA	NA	NA	NA	combination_of_known_junctions	FALSE	canonical	5	46	339	117.196416327	3	0	0	FALSE	2.777598	11.435711662	0.242888075714	C	coding	384	1152	458	1609	15	0.002	0.998	POS	FALSE	Isoform
PB.1409.6	chr10	+	2407	13	novel_in_catalog	ENSG00000107643	novel	NA	NA	NA	NA	no_combination_of_known_junctions	FALSE	canonical	5	35	153	111.04053314	2	1	0	FALSE	0.671551	11.435711662	0.0587240234669	C	coding	384	1152	272	1423	20	0.004	0.996	POS	FALSE	Isoform
PB.1409.1	chr10	+	2371	12	novel_in_catalog	ENSG00000107643	novel	NA	NA	NA	NA	combination_of_known_junctions	FALSE	canonical	5	47	180	101.153348931	5	0	0	FALSE	0.0778858	11.435711662	0.00681075234336	C	coding	384	1152	230	1381	15	0	1	POS	FALSE	Isoform
PB.5343.1	chr17	+	996	8	incomplete-splice_match	ENSG00000108848	ENST00000240304	1972	11	-6	982	3prime_fragment	FALSE	canonical	5	830	235	413.298923299	15	0	0	FALSE	5.50078572	81.15488568	0.067781325473	C	coding	286	858	137	994	60	0	1	POS	FALSE	Isoform
PB.1409.3	chr10	+	2895	12	novel_in_catalog	ENSG00000107643	novel	NA	NA	NA	NA	combination_of_known_junctions	FALSE	canonical	5	47	156	101.153348931	3	0	0	FALSE	2.227876	11.435711662	0.194817433829	C	coding	384	1152	206	1357	25	0	1	POS	FALSE	Isoform
PB.1409.2	chr10	+	2225	12	full-splice_match	ENSG00000107643	ENST00000395611	5844	12	6	3613	multi-exon	FALSE	canonical	5	47	177	112.805141727	2	0	0	FALSE	1.4350396	11.435711662	0.125487564081	C	coding	427	1281	227	1507	75	0.004	0.996	POS	FALSE	Isoform
PB.1409.9	chr10	+	3046	13	novel_in_catalog	ENSG00000107643	novel	NA	NA	NA	NA	combination_of_known_junctions	FALSE	canonical	5	67	114	109.293183685	4	0	0	FALSE	2.565882	11.435711662	0.224374492453	C	coding	384	1152	358	1509	25	0.002	0.998	POS	FALSE	Isoform
PB.1409.8	chr10	+	2392	13	novel_in_catalog	ENSG00000107643	novel	NA	NA	NA	NA	combination_of_known_junctions	FALSE	canonical	5	67	145	109.293183685	2	0	0	FALSE	0	11.435711662	0	C	coding	384	1152	389	1540	75	0.018	0.982	POS	FALSE	Isoform
PB.1850.1	chr11	+	2477	16	full-splice_match	ENSG00000166478	ENST00000396602	2947	16	15	455	multi-exon	FALSE	canonical	5	194	97	55.9285258164	24	0	0	FALSE	3.9455394	14.83413818	0.265976988493	C	coding	638	1914	105	2018	10	0.002	0.998	POS	FALSE	Isoform
PB.6008.1	chr19	+	3760	4	full-splice_match	ENSG00000197044	ENST00000357901	4356	4	-96	692	multi-exon	FALSE	canonical	5	117	328	26.9629375254	3	0	0	FALSE	0	6.74217	0	C	coding	693	2079	199	2277	55	0.002	0.998	POS	FALSE	Isoform
PB.6008.3	chr19	+	3467	4	full-splice_match	ENSG00000197044	ENST00000357901	4356	4	-92	981	multi-exon	FALSE	canonical	5	117	324	26.9629375254	7	0	0	FALSE	0	6.74217	0	C	coding	693	2079	195	2273	65	0	1	POS	FALSE	Isoform
PB.231.12	chr1	-	2418	13	full-splice_match	ENSG00000000938	ENST00000374003	2021	13	-25	-372	multi-exon	FALSE	canonical	5	374	135	133.633828053	164	0	0	FALSE	7.78158	35.8430830479	0.217101302073	C	coding	529	1587	212	1798	35	0	1	POS	FALSE	Isoform
PB.231.10	chr1	-	2418	12	novel_in_catalog	ENSG00000000938	novel	NA	NA	NA	NA	no_combination_of_known_junctions	FALSE	canonical	3	11	537	220.261208568	11	0	0	FALSE	7.8720389412e-05	35.8430830479	2.19625050967e-06	C	coding	325	975	821	1795	30	0.024	0.976	POS	FALSE	Isoform
PB.231.11	chr1	-	2594	12	novel_in_catalog	ENSG00000000938	novel	NA	NA	NA	NA	combination_of_known_junctions	FALSE	canonical	5	248	234	152.911739248	6	0	0	FALSE	9.64338e-08	35.8430830479	2.6904437844e-09	C	coding	297	891	311	1201	35	0	1	POS	FALSE	Isoform
PB.1302.1	chr10	+	1655	5	full-splice_match	ENSG00000134463	ENST00000379215	1649	5	-9	3	multi-exon	FALSE	canonical	5	66	390	23.1300670124	10	0	0	FALSE	2.939762	4.23831188	0.693616251761	C	coding	288	864	266	1129	20	0	1	POS	FALSE	Isoform
PB.12101.3	chr9	+	3348	20	full-splice_match	ENSG00000155827	ENST00000389120	3940	20	0	592	multi-exon	FALSE	canonical	5	271	64	121.531888819	2	0	0	FALSE	7.2835388	26.3937357984	0.275957100413	C	coding	975	2925	91	3015	40	0	1	POS	FALSE	Isoform
PB.1302.3	chr10	+	1467	4	novel_in_catalog	ENSG00000134463	novel	NA	NA	NA	NA	combination_of_known_junctions	FALSE	canonical	5	66	365	24.7790233867	2	0	0	FALSE	0.10834588	4.23831188	0.0255634514561	C	coding	199	597	196	792	40	0.004	0.996	POS	FALSE	Isoform
PB.1302.2	chr10	+	3091	4	novel_in_catalog	ENSG00000134463	novel	NA	NA	NA	NA	combination_of_known_junctions	FALSE	canonical	5	66	380	24.7790233867	4	0	0	FALSE	1.190204	4.23831188	0.280820296783	C	coding	184	552	256	807	5	0	1	POS	FALSE	Isoform
PB.231.18	chr1	-	2300	12	novel_in_catalog	ENSG00000000938	novel	NA	NA	NA	NA	no_combination_of_known_junctions	FALSE	canonical	3	11	425	207.511445467	6	0	0	FALSE	2.08614978	35.8430830479	0.05820229742	C	coding	325	975	709	1683	45	0.002	0.998	POS	FALSE	Isoform
PB.3344.3	chr13	+	2621	10	novel_in_catalog	ENSG00000136122	novel	NA	NA	NA	NA	no_combination_of_known_junctions	FALSE	canonical	5	89	272	180.058323884	5	1	0	FALSE	0.00011727209804	26.1458901963	4.4852975806e-06	C	coding	508	1524	120	1643	20	0	1	POS	FALSE	Isoform
PB.3344.2	chr13	+	2766	12	full-splice_match	ENSG00000136122	ENST00000390667	2936	12	166	4	multi-exon	FALSE	canonical	5	254	619	138.332931726	27	1	0	FALSE	8.345996	26.1458901963	0.319208714538	C	coding	559	1677	109	1785	15	0	1	POS	FALSE	Isoform
PB.3344.5	chr13	+	1913	11	full-splice_match	ENSG00000136122	ENST00000377815	1673	11	-6	-234	multi-exon	FALSE	canonical	5	62	259	176.173210222	2	0	0	FALSE	1.9987416	26.1458901963	0.0764457276075	C	coding	489	1467	210	1676	30	0	1	POS	FALSE	Isoform
PB.3344.4	chr13	+	2032	12	full-splice_match	ENSG00000136122	ENST00000390667	2936	12	155	749	multi-exon	FALSE	canonical	5	254	630	138.332931726	21	0	0	FALSE	7.834106	26.1458901963	0.299630494169	C	coding	559	1677	120	1796	25	0	1	POS	FALSE	Isoform
PB.3344.7	chr13	+	2236	12	full-splice_match	ENSG00000136122	ENST00000390667	2936	12	179	521	multi-exon	FALSE	canonical	5	254	606	138.332931726	2	0	0	FALSE	1.30873892416	26.1458901963	0.0500552444128	C	coding	559	1677	96	1772	70	0.006	0.994	POS	FALSE	Isoform
PB.3344.6	chr13	+	1855	10	novel_in_catalog	ENSG00000136122	novel	NA	NA	NA	NA	no_combination_of_known_junctions	FALSE	canonical	5	89	250	180.058323884	3	0	0	FALSE	3.2800064	26.1458901963	0.12545017115	C	coding	508	1524	98	1621	25	0	1	POS	FALSE	Isoform
PB.491.4	chr1	+	2347	11	full-splice_match	ENSG00000079739	ENST00000540265	2345	11	0	-2	multi-exon	FALSE	canonical	3	8	336	396.822378401	6	0	0	FALSE	2.1981872	43.7018502439	0.05029963692	C	coding	365	1095	682	1776	10	0.028	0.972	POS	FALSE	Isoform
PB.1179.1	chr1	+	2863	15	full-splice_match	ENSG00000163050	ENST00000366777	2872	15	10	-1	multi-exon	FALSE	canonical	5	89	1367	21.9544984001	26	0	0	FALSE	5.743782	5.743782	1	A	coding	647	1941	112	2052	5	0	1	POS	FALSE	Isoform
PB.8866.34	chr3	+	3381	9	full-splice_match	ENSG00000152601	ENST00000355460	5941	9	464	2096	multi-exon	FALSE	canonical	5	58	1911	1765.69249871	4	0	0	FALSE	6.005462	324.209917639	0.0185233753604	C	coding	370	1110	951	2060	80	0.01	0.99	POS	FALSE	Isoform
PB.1810.2	chr11	-	2071	8	novel_not_in_catalog	ENSG00000132109	novel	NA	NA	NA	NA	any annotated donor/acceptor	FALSE	canonical	1	1	41	459.90542506	4	0	0	FALSE	1.611815	39.927069	0.0403689787497	C	coding	475	1425	287	1711	75	0.356	0.644	POS	FALSE	Isoform
PB.11640.6	chr8	-	2536	16	full-splice_match	ENSG00000104320	ENST00000265433	4666	16	49	2081	multi-exon	FALSE	canonical	5	624	277	377.002652511	47	0	0	FALSE	17.504842	70.2660074781	0.249122479393	C	coding	754	2262	107	2368	15	0.004	0.996	POS	FALSE	Isoform
PB.2450.1	chr11	+	3245	19	full-splice_match	ENSG00000149328	ENST00000535456	3365	19	119	1	multi-exon	FALSE	canonical	0	0	155	1.73205080757	3	1	0	FALSE	0.2144438	0.2144438	1	A	coding	636	1908	70	1977	15	0.248	0.752	POS	FALSE	Isoform
PB.11640.7	chr8	-	2571	17	incomplete-splice_match	ENSG00000104320	ENST00000396252	4907	19	240	2096	5prime_fragment	FALSE	canonical	5	127	277	537.092170861	14	0	0	FALSE	5.90096000055	70.2660074781	0.0839802944886	C	coding	672	2016	403	2418	30	0.002	0.998	POS	FALSE	Isoform
PB.587.9	chr1	-	1829	3	incomplete-splice_match	ENSG00000067334	ENST00000436063	5897	7	18	4050	internal_fragment	FALSE	canonical	5	896	112	26	13	0	0	FALSE	3.847392	48.5202645471	0.0792945388059	C	coding	596	1788	41	1828	65	0.002	0.998	POS	FALSE	Isoform
PB.754.1	chr1	-	3255	6	novel_not_in_catalog	ENSG00000143457	novel	NA	NA	NA	NA	any annotated donor/acceptor	FALSE	canonical	3	4	736	200.369658382	2	0	0	FALSE	0.6978304	16.3352504	0.0427192961793	C	coding	158	474	210	683	15	0.02	0.98	POS	FALSE	Isoform
PB.1073.2	chr1	-	4285	14	full-splice_match	ENSG00000117222	ENST00000264515	4404	14	7	112	multi-exon	FALSE	canonical	5	229	154	101.769347055	15	0	0	FALSE	2.192326e-10	16.2638926755	1.34797126601e-11	C	coding	538	1614	136	1749	100	0	1	POS	FALSE	Isoform
PB.491.1	chr1	+	2505	11	full-splice_match	ENSG00000079739	ENST00000371084	2472	11	-35	2	multi-exon	FALSE	canonical	5	776	657	190.965965554	580	0	0	FALSE	41.50366	43.7018502439	0.949700293429	C	coding	562	1686	249	1934	10	0	1	POS	FALSE	Isoform
PB.8349.7	chr3	-	4758	15	novel_in_catalog	ENSG00000154767	novel	NA	NA	NA	NA	combination_of_known_junctions	FALSE	canonical	5	297	915	126.732000694	2	0	0	FALSE	0.9160692	24.2347627014	0.0377998006949	C	coding	929	2787	16	2802	30	0.004	0.996	POS	FALSE	Isoform
PB.8349.1	chr3	-	3648	16	full-splice_match	ENSG00000154767	ENST00000285021	3832	16	182	2	multi-exon	FALSE	canonical	5	297	933	123.927398101	150	0	0	FALSE	10.97517	24.2347627014	0.452868886534	C	coding	940	2820	34	2853	25	0	1	POS	FALSE	Isoform
PB.8349.2	chr3	-	3959	17	novel_not_in_catalog	ENSG00000154767	novel	NA	NA	NA	NA	any annotated donor/acceptor	FALSE	canonical	3	5	2858	195.662975547	3	0	0	FALSE	1.622206	24.2347627014	0.0669371522217	C	coding	851	2553	71	2623	25	0.052	0.948	POS	FALSE	Isoform
PB.12392.2	chrX	-	1952	7	full-splice_match	ENSG00000173674	ENST00000379607	4427	7	-14	2489	multi-exon	FALSE	canonical	5	1271	647	646.24453576	10	0	0	FALSE	56.5951	69.01634	0.820024649235	C	coding	144	432	219	650	20	0	1	POS	FALSE	Isoform
PB.8349.9	chr3	-	3536	16	full-splice_match	ENSG00000154767	ENST00000285021	3832	16	132	164	multi-exon	FALSE	canonical	5	297	983	123.927398101	93	0	0	FALSE	3.994486	24.2347627014	0.164824638443	C	coding	940	2820	84	2903	70	0	1	POS	FALSE	Isoform
PB.787.3	chr1	+	4171	31	full-splice_match	ENSG00000143624	ENST00000435409	3597	31	-30	-544	multi-exon	FALSE	canonical	5	14	151	187.560656855	2	0	0	FALSE	1.1806072	35.7458608011	0.0330278016403	C	coding	1042	3126	234	3359	5	0.008	0.992	POS	FALSE	Isoform
PB.10654.5	chr6	-	2313	3	novel_in_catalog	ENSG00000093144	novel	NA	NA	NA	NA	combination_of_known_junctions	FALSE	canonical	4	18	379	381.499672346	2	0	0	FALSE	3.737964	42.458058	0.0880389771949	C	coding	125	375	382	756	70	0.012	0.988	POS	FALSE	Isoform
PB.10654.1	chr6	-	2338	6	full-splice_match	ENSG00000093144	ENST00000454859	2341	6	0	3	multi-exon	FALSE	canonical	5	330	274	288.298456465	114	0	0	FALSE	19.75206	42.458058	0.465213458421	C	coding	301	903	277	1179	35	0	1	POS	FALSE	Isoform
PB.10654.2	chr6	-	2460	6	full-splice_match	ENSG00000093144	ENST00000474289	2443	6	-11	-6	multi-exon	FALSE	canonical	4	18	397	401.361433125	10	0	0	FALSE	0.286738	42.458058	0.00675344124312	C	coding	301	903	400	1302	40	0.018	0.982	POS	FALSE	Isoform
PB.10654.3	chr6	-	1874	5	full-splice_match	ENSG00000093144	ENST00000454591	1515	5	195	-554	multi-exon	FALSE	canonical	5	10	32	452	3	0	0	FALSE	16.49478	42.458058	0.388495865732	C	coding	226	678	38	715	35	0.034	0.966	POS	FALSE	Isoform
PB.3376.9	chr13	-	2214	11	full-splice_match	ENSG00000102572	ENST00000539966	9361	11	-293	7440	multi-exon	FALSE	canonical	5	871	1629	384.822036791	9	0	0	FALSE	4.4428602	57.6456769374	0.0770718714055	C	coding	431	1293	371	1663	20	0	1	POS	FALSE	Isoform
PB.11001.8	chr7	-	1952	10	novel_not_in_catalog	ENSG00000169919	novel	NA	NA	NA	NA	any annotated donor/acceptor	FALSE	canonical	1	3	1579	204.105364947	3	0	0	FALSE	0.1177568	30.8143129801	0.00382149685038	C	coding	418	1254	31	1284	45	0.116	0.884	POS	FALSE	Isoform
PB.12706.1	chrX	+	4724	3	full-splice_match	ENSG00000160131	ENST00000330374	4717	3	-8	1	multi-exon	FALSE	canonical	5	693	166	133	43	0	0	FALSE	20.48456	21.8282887585	0.938440948194	C	coding	101	303	114	416	10	0	1	POS	FALSE	Isoform
PB.3376.6	chr13	-	2640	11	full-splice_match	ENSG00000102572	ENST00000539966	9361	11	-245	6966	multi-exon	FALSE	canonical	5	871	1581	384.822036791	109	0	0	FALSE	11.68879	57.6456769374	0.20276958518	C	coding	431	1293	323	1615	25	0	1	POS	FALSE	Isoform
PB.3376.5	chr13	-	2034	9	incomplete-splice_match	ENSG00000102572	ENST00000376547	2492	11	455	3	5prime_fragment	FALSE	canonical	5	871	986	391.701416898	2	0	0	FALSE	0.0823482	57.6456769374	0.00142852342752	C	coding	333	999	22	1020	20	0.018	0.982	POS	FALSE	Isoform
PB.585.2	chr1	+	3217	3	full-splice_match	ENSG00000117505	ENST00000370272	10148	3	20	6911	multi-exon	FALSE	canonical	5	1665	1122	63	75	0	0	FALSE	2.73120000395	56.7713829999	0.0481087452802	C	coding	176	528	739	1266	35	0.002	0.998	POS	FALSE	Isoform
PB.585.3	chr1	+	1608	3	full-splice_match	ENSG00000117505	ENST00000370272	10148	3	19	8521	multi-exon	FALSE	canonical	5	1665	1123	63	18	0	0	FALSE	32.98666	56.7713829999	0.58104379807	C	coding	176	528	740	1267	25	0	1	POS	FALSE	Isoform
PB.585.1	chr1	+	1800	3	full-splice_match	ENSG00000117505	ENST00000370272	10148	3	16	8332	multi-exon	FALSE	canonical	5	1665	1126	63	2	0	0	FALSE	0.441073396	56.7713829999	0.00776929101763	C	coding	176	528	743	1270	40	0.01	0.99	POS	FALSE	Isoform
PB.3185.2	chr13	-	1380	6	novel_not_in_catalog	ENSG00000132950	novel	NA	NA	NA	NA	any annotated donor/acceptor	FALSE	canonical	2	7	634	52.3163454381	2	0	0	FALSE	1.9050792	9.4101966	0.20244839518	C	coding	170	510	148	657	30	0.014	0.986	POS	FALSE	Isoform
PB.3185.1	chr13	-	1910	6	full-splice_match	ENSG00000132950	ENST00000382905	1382	6	-113	-415	multi-exon	FALSE	canonical	5	110	852	30.6757233004	2	0	0	FALSE	6.488476	9.4101966	0.689515456032	C	coding	382	1146	267	1412	90	0	1	POS	FALSE	Isoform
PB.7291.2	chr2	-	1443	15	novel_in_catalog	ENSG00000198130	novel	NA	NA	NA	NA	combination_of_known_junctions	FALSE	canonical	5	20	1267	178.022470492	4	0	0	FALSE	1.263133	37.2548708	0.0339051773064	C	coding	381	1143	105	1247	30	0.002	0.998	POS	FALSE	Isoform
PB.7291.3	chr2	-	1694	14	novel_not_in_catalog	ENSG00000198130	novel	NA	NA	NA	NA	any annotated donor/acceptor	FALSE	canonical	4	20	81	183.559254738	2	0	0	FALSE	2.287576	37.2548708	0.0614034071486	C	coding	359	1077	128	1204	30	0.012	0.988	POS	FALSE	Isoform
PB.7291.1	chr2	-	1738	14	full-splice_match	ENSG00000198130	ENST00000359678	1939	14	208	-7	multi-exon	FALSE	canonical	5	473	525	86.3133825082	26	0	0	FALSE	5.904524	37.2548708	0.158489987301	C	coding	381	1143	103	1245	30	0	1	POS	FALSE	Isoform
PB.7291.6	chr2	-	1456	14	full-splice_match	ENSG00000198130	ENST00000359678	1939	14	208	275	multi-exon	FALSE	canonical	5	473	525	86.3133825082	20	0	0	FALSE	13.719462	37.2548708	0.368259551178	C	coding	381	1143	103	1245	30	0	1	POS	FALSE	Isoform
PB.7291.4	chr2	-	1710	13	full-splice_match	ENSG00000198130	ENST00000392332	2463	13	39	714	multi-exon	FALSE	canonical	5	59	1112	177.259696491	5	0	0	FALSE	1.919176	37.2548708	0.0515147672986	C	coding	333	999	117	1115	25	0	1	POS	FALSE	Isoform
PB.7291.8	chr2	-	5299	12	novel_in_catalog	ENSG00000198130	novel	NA	NA	NA	NA	combination_of_known_junctions	FALSE	canonical	5	473	457	89.3867999203	2	0	0	FALSE	3.100316	37.2548708	0.0832190780272	C	coding	335	1005	35	1039	80	0	1	POS	FALSE	Isoform
PB.9917.6	chr5	+	4401	22	full-splice_match	ENSG00000145868	ENST00000340253	4424	22	23	0	multi-exon	FALSE	canonical	5	299	2899	97.4782026917	18	0	0	FALSE	1.682944	24.1780458078	0.0696062871821	C	coding	1188	3564	146	3709	15	0.004	0.996	POS	FALSE	Isoform
PB.7267.1	chr2	-	3514	17	novel_in_catalog	ENSG00000187231	novel	NA	NA	NA	NA	combination_of_known_junctions	FALSE	canonical	5	13	1485	27.0370116692	3	0	0	FALSE	0.0879678	4.10688492	0.0214195921516	C	coding	418	1254	319	1572	50	0.02	0.98	POS	FALSE	Isoform
PB.7336.2	chr2	+	2012	12	novel_in_catalog	ENSG00000082146	novel	NA	NA	NA	NA	combination_of_known_junctions	FALSE	canonical	1	1	1123	71.8609768929	2	0	0	FALSE	0.0624388	7.56596448	0.00825258962886	C	coding	285	855	299	1153	20	0.102	0.898	POS	FALSE	Isoform
PB.7336.3	chr2	+	1993	11	novel_in_catalog	ENSG00000082146	novel	NA	NA	NA	NA	combination_of_known_junctions	FALSE	canonical	2	2	389	63.2455532034	2	0	0	FALSE	0.03859628	7.56596448	0.0051013033569	C	coding	280	840	611	1450	55	0.02	0.98	POS	FALSE	Isoform
PB.7336.1	chr2	+	2241	12	full-splice_match	ENSG00000082146	ENST00000194530	2293	12	54	-2	multi-exon	FALSE	canonical	5	60	216	54.1479454827	39	0	0	FALSE	7.136114	7.56596448	0.943186294208	C	coding	418	1254	312	1565	15	0	1	POS	FALSE	Isoform
PB.7336.4	chr2	+	2291	13	novel_in_catalog	ENSG00000082146	novel	NA	NA	NA	NA	combination_of_known_junctions	FALSE	canonical	1	1	306	80.311892021	2	0	0	FALSE	0.3288154	7.56596448	0.0434598128063	C	coding	280	840	781	1620	20	0.074	0.926	POS	FALSE	Isoform
PB.7386.9	chr2	-	1935	10	full-splice_match	ENSG00000127837	ENST00000489767	1833	10	-51	-51	multi-exon	FALSE	canonical	5	816	844	203.125576922	3	0	0	FALSE	4.134608	46.9736824	0.088019669499	C	coding	347	1041	82	1122	30	0	1	POS	FALSE	Isoform
PB.9427.11	chr4	+	3714	20	novel_in_catalog	ENSG00000121210	novel	NA	NA	NA	NA	combination_of_known_junctions	FALSE	canonical	5	689	470	300.016666204	2	0	0	FALSE	3.237726	96.8757217785	0.0334214387316	C	coding	708	2124	39	2162	75	0.034	0.966	POS	FALSE	Isoform
PB.2734.7	chr12	+	1708	13	novel_in_catalog	ENSG00000197111	novel	NA	NA	NA	NA	combination_of_known_junctions	FALSE	canonical	5	170	931	644.239086054	8	1	0	FALSE	0.4453158	77.3359476177	0.00575819930728	C	coding	316	948	353	1300	5	0.02	0.98	POS	FALSE	Isoform
PB.9427.13	chr4	+	3371	25	incomplete-splice_match	ENSG00000121210	ENST00000409959	5017	35	11	1635	3prime_fragment	FALSE	canonical	5	689	470	286.661821664	5	0	0	FALSE	0	96.8757217785	0	C	coding	1111	3333	39	3371	55	0.034	0.966	POS	FALSE	Isoform
PB.12263.7	chr9	+	3112	20	full-splice_match	ENSG00000130714	ENST00000372228	3123	20	4	7	multi-exon	FALSE	canonical	3	6	940	50.2294734195	3	0	0	FALSE	0.658243214	6.61656676356	0.0994841036933	C	coding	747	2241	176	2416	5	0.012	0.988	POS	FALSE	Isoform
PB.9427.15	chr4	+	4756	33	novel_in_catalog	ENSG00000121210	novel	NA	NA	NA	NA	combination_of_known_junctions	FALSE	canonical	5	34	1712	373.337648785	8	0	0	FALSE	3.830524	96.8757217785	0.0395405983014	C	coding	1526	4578	43	4620	10	0.034	0.966	POS	FALSE	Isoform
PB.9427.14	chr4	+	4965	35	novel_not_in_catalog	ENSG00000121210	novel	NA	NA	NA	NA	any annotated donor/acceptor	FALSE	canonical	4	10	930	371.19132533	3	0	0	FALSE	0.6531724	96.8757217785	0.00674237453934	C	coding	1598	4794	39	4832	15	0.296	0.704	POS	FALSE	Isoform
PB.2625.25	chr12	+	2959	19	full-splice_match	ENSG00000087470	ENST00000452533	4439	19	117	1363	multi-exon	FALSE	canonical	5	970	919	397.700892632	9	0	0	FALSE	0.524525224189	80.9407446108	0.00648036074676	C	coding	710	2130	48	2177	50	0.004	0.996	POS	FALSE	Isoform
PB.7468.1	chr2	-	2284	4	incomplete-splice_match	ENSG00000085982	ENST00000483519	2722	6	429	9	5prime_fragment	FALSE	canonical	5	181	315	7.48331477355	8	0	0	FALSE	5.509196	15.267643	0.360841290303	B	non_coding	NA	NA	NA	NA	25	0.27	0.73	POS	FALSE	Isoform
PB.12202.4	chr9	+	1941	6	novel_in_catalog	ENSG00000136807	novel	NA	NA	NA	NA	combination_of_known_junctions	FALSE	canonical	5	475	196	61.6927872607	17	0	0	FALSE	6.926722	22.8100174	0.303670176069	C	coding	211	633	105	737	10	0	1	POS	FALSE	Isoform
PB.2734.3	chr12	+	2711	14	full-splice_match	ENSG00000197111	ENST00000359282	1730	14	-2	-979	multi-exon	FALSE	canonical	5	771	931	441.277690349	5	1	0	FALSE	0	77.3359476177	0	C	coding	331	993	353	1345	15	0.006	0.994	POS	FALSE	Isoform
PB.12263.3	chr9	+	2899	19	full-splice_match	ENSG00000130714	ENST00000341012	2912	19	7	6	multi-exon	FALSE	canonical	4	38	149	47.9895822028	6	0	0	FALSE	2.135419664	6.61656676356	0.32273832341	C	coding	655	1965	238	2202	10	0	1	POS	FALSE	Isoform
PB.2734.2	chr12	+	2257	15	novel_in_catalog	ENSG00000197111	novel	NA	NA	NA	NA	combination_of_known_junctions	FALSE	non_canonical	5	271	1191	516.806540206	3	1	0	FALSE	0.1623178	77.3359476177	0.00209886611595	C	coding	365	1095	354	1448	25	0.052	0.948	POS	FALSE	Isoform
PB.2428.6	chr11	-	2072	3	full-splice_match	ENSG00000165526	ENST00000532800	1030	3	-39	-1003	multi-exon	FALSE	canonical	5	420	220	0	6	0	0	FALSE	4.01091	21.1841468	0.189335451546	C	coding	190	570	32	601	70	0	1	POS	FALSE	Isoform
PB.2428.4	chr11	-	2163	7	novel_not_in_catalog	ENSG00000165526	novel	NA	NA	NA	NA	any annotated donor/acceptor	FALSE	canonical	3	3	597	149.301707961	4	0	0	FALSE	2.43957	21.1841468	0.115160172512	C	coding	184	552	620	1171	55	0.012	0.988	POS	FALSE	Isoform
PB.2428.3	chr11	-	2138	7	full-splice_match	ENSG00000165526	ENST00000298317	2512	7	39	335	multi-exon	FALSE	canonical	5	371	909	21.610182785	87	0	0	FALSE	8.612446	21.1841468	0.40655146895	C	coding	377	1131	16	1146	55	0	1	POS	FALSE	Isoform
PB.2734.1	chr12	+	1846	15	full-splice_match	ENSG00000197111	ENST00000359462	1814	15	-34	2	multi-exon	FALSE	non_canonical	5	864	282	406.098510216	167	1	0	FALSE	0	77.3359476177	0	C	coding	366	1098	358	1455	15	0.01	0.99	POS	FALSE	Isoform
PB.8802.4	chr3	-	3146	20	full-splice_match	ENSG00000240303	ENST00000264990	4142	20	619	377	multi-exon	FALSE	canonical	5	69	2041	73.2598116296	8	0	0	FALSE	0.5084002	10.3385687648	0.0491751045593	C	coding	780	2340	354	2693	85	0.002	0.998	POS	FALSE	Isoform
PB.3030.4	chr12	-	2428	7	full-splice_match	ENSG00000186298	ENST00000335007	2559	7	0	131	multi-exon	FALSE	canonical	5	3224	246	683.057830641	956	0	0	FALSE	44.887065008	174.569423718	0.257130166624	C	coding	323	969	192	1160	10	0	1	POS	FALSE	Isoform
PB.276.3	chr1	+	1308	11	full-splice_match	ENSG00000084623	ENST00000373586	1458	11	37	113	multi-exon	FALSE	canonical	5	1784	38	1120.20980178	12	0	0	FALSE	21.04714	183.1807292	0.11489822151	C	coding	325	975	36	1010	80	0.002	0.998	POS	FALSE	Isoform
PB.276.2	chr1	+	1348	10	novel_in_catalog	ENSG00000084623	novel	NA	NA	NA	NA	no_combination_of_known_junctions	FALSE	canonical	5	9	766	1751.24098856	2	0	0	FALSE	0.6385492	183.1807292	0.00348589724906	C	coding	249	747	38	784	10	0.09	0.91	POS	FALSE	Isoform
PB.276.1	chr1	+	1431	11	full-splice_match	ENSG00000084623	ENST00000373586	1458	11	26	1	multi-exon	FALSE	canonical	5	1784	49	1120.20980178	478	0	0	FALSE	96.03544	183.1807292	0.524266064555	C	coding	325	975	47	1021	10	0.002	0.998	POS	FALSE	Isoform
PB.276.4	chr1	+	1145	11	full-splice_match	ENSG00000084623	ENST00000373586	1458	11	37	276	multi-exon	FALSE	canonical	5	1784	38	1120.20980178	25	0	0	FALSE	65.4596	183.1807292	0.357349816686	C	coding	325	975	36	1010	65	0.002	0.998	POS	FALSE	Isoform
PB.7298.5	chr2	-	4189	26	novel_not_in_catalog	ENSG00000115415	novel	NA	NA	NA	NA	any annotated donor/acceptor	FALSE	canonical	5	6	2756	3449.70578456	2	0	0	FALSE	0.0429632	519.285421094	8.27352324074e-05	C	coding	750	2250	299	2548	70	0.352	0.648	POS	FALSE	Isoform
PB.3125.1	chr12	-	3377	4	novel_in_catalog	ENSG00000139722	novel	NA	NA	NA	NA	combination_of_known_junctions	FALSE	canonical	4	14	845	82.0975030071	4	0	0	FALSE	0.18484937316	7.06088168462	0.0261793613626	C	coding	257	771	819	1589	25	0.01	0.99	POS	FALSE	Isoform
PB.3030.8	chr12	-	3513	5	full-splice_match	ENSG00000186298	ENST00000551676	1581	5	-70	-1862	multi-exon	FALSE	canonical	5	3224	257	818.126518333	6	0	0	FALSE	3.788804	174.569423718	0.0217037091565	C	coding	270	810	203	1012	25	0.004	0.996	POS	FALSE	Isoform
PB.9971.1	chr5	+	2198	11	full-splice_match	ENSG00000164332	ENST00000296786	2392	11	186	8	multi-exon	FALSE	canonical	5	186	94	111.229492492	5	1	0	FALSE	10.840518	17.528152	0.61846325842	C	coding	318	954	141	1094	30	0	1	POS	FALSE	Isoform
PB.9971.2	chr5	+	1525	11	full-splice_match	ENSG00000164332	ENST00000296786	2392	11	209	658	multi-exon	FALSE	canonical	5	186	71	111.229492492	23	0	0	FALSE	6.687634	17.528152	0.38153674158	C	coding	318	954	118	1071	85	0	1	POS	FALSE	Isoform
PB.7293.3	chr2	+	4870	7	novel_in_catalog	ENSG00000151690	novel	NA	NA	NA	NA	combination_of_known_junctions	FALSE	canonical	5	113	347	112.529996001	9	0	0	FALSE	2.73762	16.9180353815	0.161816661229	C	coding	791	2373	401	2773	20	0	1	POS	FALSE	Isoform
PB.2625.29	chr12	+	1765	15	incomplete-splice_match	ENSG00000087470	ENST00000266481	3101	18	17	1319	3prime_fragment	FALSE	canonical	5	120	1640	556.523135188	2	0	0	FALSE	0	80.9407446108	0	C	coding	573	1719	45	1763	30	0.074	0.926	POS	FALSE	Isoform
PB.10951.21	chr7	+	1844	10	novel_in_catalog	ENSG00000136279	novel	NA	NA	NA	NA	combination_of_known_junctions	FALSE	canonical	5	712	453	683.76092313	2	0	0	FALSE	6.41858	98.2914703703	0.0653014953975	C	coding	328	984	59	1042	20	0.006	0.994	POS	FALSE	Isoform
PB.10951.20	chr7	+	1897	11	novel_in_catalog	ENSG00000136279	novel	NA	NA	NA	NA	combination_of_known_junctions	FALSE	canonical	5	1733	793	460.868744872	2	0	0	FALSE	6.029624e-10	98.2914703703	6.13443259856e-12	C	coding	378	1134	19	1152	15	0.02	0.98	POS	FALSE	Isoform
PB.2625.28	chr12	+	4394	20	full-splice_match	ENSG00000087470	ENST00000549701	2487	20	30	-1937	multi-exon	FALSE	canonical	5	164	1718	583.546913281	2	0	0	FALSE	7.007622	80.9407446108	0.0865771872212	C	coding	736	2208	45	2252	55	0.02	0.98	POS	FALSE	Isoform
PB.7293.5	chr2	+	3846	7	novel_in_catalog	ENSG00000151690	novel	NA	NA	NA	NA	combination_of_known_junctions	FALSE	canonical	5	113	319	112.529996001	3	0	0	FALSE	0.0229943392528	16.9180353815	0.00135916131716	C	coding	791	2373	373	2745	60	0.006	0.994	POS	FALSE	Isoform
PB.2933.13	chr12	+	3457	16	full-splice_match	ENSG00000139350	ENST00000266742	4046	16	15	574	multi-exon	FALSE	canonical	5	202	63	153.401434152	60	0	0	FALSE	0	24.7102932191	0	C	coding	660	1980	325	2304	85	0.004	0.996	POS	FALSE	Isoform
PB.9296.3	chr4	-	2641	8	novel_in_catalog	ENSG00000145331	novel	NA	NA	NA	NA	combination_of_known_junctions	FALSE	canonical	5	22	141	80.2558409089	2	0	0	FALSE	0.034798333743	6.25010153413	0.00556764294995	C	coding	339	1017	154	1170	50	0.018	0.982	POS	FALSE	Isoform
PB.9296.2	chr4	-	3541	8	full-splice_match	ENSG00000145331	ENST00000394876	1638	8	-7	-1896	multi-exon	FALSE	canonical	5	52	127	71.232015274	5	0	0	FALSE	0.256971200388	6.25010153413	0.0411147241344	C	coding	339	1017	151	1167	45	0	1	POS	FALSE	Isoform
PB.9296.1	chr4	-	3568	8	novel_in_catalog	ENSG00000145331	novel	NA	NA	NA	NA	combination_of_known_junctions	FALSE	canonical	5	22	164	80.2558409089	3	0	0	FALSE	1.741546	6.25010153413	0.278642833319	C	coding	339	1017	177	1193	45	0	1	POS	FALSE	Isoform
PB.7293.7	chr2	+	2519	3	novel_in_catalog	ENSG00000151690	novel	NA	NA	NA	NA	combination_of_known_junctions	FALSE	canonical	5	34	158	28	2	0	0	FALSE	0.7160412	16.9180353815	0.0423241342066	C	coding	511	1533	334	1866	65	0.002	0.998	POS	FALSE	Isoform
PB.9296.4	chr4	-	2115	8	full-splice_match	ENSG00000145331	ENST00000394876	1638	8	-7	-470	multi-exon	FALSE	canonical	5	52	127	71.232015274	11	0	0	FALSE	4.216786	6.25010153413	0.674674799597	C	coding	339	1017	151	1167	15	0.002	0.998	POS	FALSE	Isoform
PB.10729.1	chr6	-	4007	19	novel_in_catalog	ENSG00000131018	novel	NA	NA	NA	NA	combination_of_known_junctions	FALSE	canonical	5	37	173	52.2781024904	2	0	0	FALSE	8.798912	19.3477341937	0.454777386949	B	coding	999	2997	267	3263	30	0.266	0.734	POS	FALSE	Isoform
PB.7293.9	chr2	+	4224	8	full-splice_match	ENSG00000151690	ENST00000392328	4797	8	0	573	multi-exon	FALSE	canonical	5	34	149	140.50622762	2	0	0	FALSE	6.57322615817	16.9180353815	0.388533657126	C	coding	791	2373	325	2697	70	0.002	0.998	POS	FALSE	Isoform
PB.4909.17	chr17	-	2203	5	full-splice_match	ENSG00000161929	ENST00000571800	2155	5	-49	1	multi-exon	FALSE	canonical	5	82	379	568.373116887	4	0	0	FALSE	1.568556e-10	64.4764840703	2.43275672149e-12	C	coding	123	369	118	486	20	0.004	0.996	POS	FALSE	Isoform
PB.4909.16	chr17	-	2355	5	full-splice_match	ENSG00000161929	ENST00000574297	569	5	7	-1793	multi-exon	FALSE	canonical	5	82	381	524.90380071	3	0	0	FALSE	3.964638	64.4764840703	0.0614896742148	C	coding	130	390	99	488	20	0	1	POS	FALSE	Isoform
PB.4909.15	chr17	-	963	5	full-splice_match	ENSG00000161929	ENST00000574081	2383	5	-30	1450	multi-exon	FALSE	canonical	5	1019	280	205.212085414	18	0	0	FALSE	22.78136	64.4764840703	0.353328199087	C	coding	145	435	136	570	20	0	1	POS	FALSE	Isoform
PB.4909.14	chr17	-	912	5	full-splice_match	ENSG00000161929	ENST00000399600	1173	5	0	261	multi-exon	FALSE	canonical	5	416	229	447.534356223	4	0	0	FALSE	13.706816	64.4764840703	0.212586281613	C	coding	138	414	106	519	20	0	1	POS	FALSE	Isoform
PB.4909.13	chr17	-	2097	4	novel_in_catalog	ENSG00000161929	novel	NA	NA	NA	NA	no_combination_of_known_junctions	FALSE	canonical	5	15	159	702.92531609	10	0	0	FALSE	0.6040674	64.4764840703	0.00936880179976	C	non_coding	NA	NA	NA	NA	70	0.01	0.99	POS	FALSE	Isoform
PB.4909.12	chr17	-	2121	4	novel_in_catalog	ENSG00000161929	novel	NA	NA	NA	NA	no_combination_of_known_junctions	FALSE	canonical	4	11	247	665.047366734	3	0	0	FALSE	1.7097874	64.4764840703	0.026517999929	C	non_coding	NA	NA	NA	NA	70	0.016	0.984	POS	FALSE	Isoform
PB.4909.11	chr17	-	2140	5	novel_not_in_catalog	ENSG00000161929	novel	NA	NA	NA	NA	any annotated donor/acceptor	FALSE	canonical	5	19	99	659.188895538	7	0	0	FALSE	0.2312522	64.4764840703	0.00358661306265	C	coding	132	396	97	492	70	0.022	0.978	POS	FALSE	Isoform
PB.4909.10	chr17	-	2418	6	novel_not_in_catalog	ENSG00000161929	novel	NA	NA	NA	NA	any annotated donor/acceptor	FALSE	canonical	3	4	616	599.794131348	3	0	0	FALSE	0.1786206	64.4764840703	0.0027703216541	C	coding	123	369	97	465	75	0.178	0.822	POS	FALSE	Isoform
PB.1350.1	chr10	+	2822	15	full-splice_match	ENSG00000077420	ENST00000376236	2771	15	-47	-4	multi-exon	FALSE	canonical	5	201	300	167.582815348	107	0	0	FALSE	0.6943496	31.3780862934	0.0221284878086	C	coding	666	1998	503	2500	35	0.002	0.998	POS	FALSE	Isoform
PB.1350.2	chr10	+	2906	5	full-splice_match	ENSG00000077420	ENST00000356785	1513	5	-261	-1132	multi-exon	FALSE	canonical	5	201	292	164.948476804	3	0	0	FALSE	2.500558	31.3780862934	0.0796912207016	C	coding	172	516	495	1010	35	0	1	POS	FALSE	Isoform
PB.1350.3	chr10	+	2726	14	novel_in_catalog	ENSG00000077420	novel	NA	NA	NA	NA	no_combination_of_known_junctions	FALSE	canonical	3	13	947	172.072659072	13	0	0	FALSE	0.607991	31.3780862934	0.0193762931976	C	coding	640	1920	495	2414	25	0.006	0.994	POS	FALSE	Isoform
PB.1350.5	chr10	+	1356	9	incomplete-splice_match	ENSG00000077420	ENST00000376236	2771	15	-39	1454	3prime_fragment	FALSE	canonical	5	201	292	191.595928976	4	0	0	FALSE	3.986332	31.3780862934	0.127041909527	C	coding	287	861	495	1355	55	0	1	POS	FALSE	Isoform
PB.4909.19	chr17	-	1961	5	full-splice_match	ENSG00000161929	ENST00000574297	569	5	-12	-1380	multi-exon	FALSE	canonical	5	82	400	524.90380071	3	0	0	FALSE	0	64.4764840703	0	C	coding	130	390	118	507	85	0.004	0.996	POS	FALSE	Isoform
PB.4909.18	chr17	-	2210	5	full-splice_match	ENSG00000161929	ENST00000574297	569	5	0	-1641	multi-exon	FALSE	canonical	5	82	388	524.90380071	3	1	0	FALSE	1.8949676	64.4764840703	0.0293900578998	C	coding	130	390	106	495	20	0	1	POS	FALSE	Isoform
PB.8647.6	chr3	-	2634	7	full-splice_match	ENSG00000080819	ENST00000264193	2825	7	61	130	multi-exon	FALSE	canonical	5	1025	858	217.076023549	102	1	0	FALSE	9.523492	50.0841999805	0.1901496281	C	coding	454	1362	159	1520	25	0	1	POS	FALSE	Isoform
PB.10735.9	chr6	-	2959	9	novel_not_in_catalog	ENSG00000074706	novel	NA	NA	NA	NA	any annotated donor/acceptor	FALSE	canonical	4	29	1060	316.925858838	5	0	0	FALSE	4.0473012	33.052831941	0.122449453264	C	coding	310	930	1125	2054	80	0.008	0.992	POS	FALSE	Isoform
PB.10735.6	chr6	-	2386	9	full-splice_match	ENSG00000074706	ENST00000519344	1621	9	-6	-759	multi-exon	FALSE	canonical	5	549	240	181.160150143	36	0	0	FALSE	2.21739305278	33.052831941	0.0670863258174	C	coding	409	1227	252	1478	90	0	1	POS	FALSE	Isoform
PB.10735.4	chr6	-	2633	9	full-splice_match	ENSG00000074706	ENST00000519344	1621	9	-6	-1006	multi-exon	FALSE	canonical	5	549	240	181.160150143	10	0	0	FALSE	0.298074	33.052831941	0.00901810775344	C	coding	409	1227	252	1478	15	0	1	POS	FALSE	Isoform
PB.10735.2	chr6	-	3237	9	full-splice_match	ENSG00000074706	ENST00000519344	1621	9	-6	-1610	multi-exon	FALSE	canonical	5	549	240	181.160150143	14	0	0	FALSE	8.3549322786	33.052831941	0.252775081225	C	coding	409	1227	252	1478	80	0	1	POS	FALSE	Isoform
PB.10735.3	chr6	-	2844	9	full-splice_match	ENSG00000074706	ENST00000519344	1621	9	-6	-1217	multi-exon	FALSE	canonical	5	549	240	181.160150143	2	0	0	FALSE	0	33.052831941	0	C	coding	409	1227	252	1478	30	0.012	0.988	POS	FALSE	Isoform
PB.2333.3	chr11	+	2696	19	full-splice_match	ENSG00000166266	ENST00000393094	6351	19	165	3490	multi-exon	FALSE	canonical	5	272	2018	102.479266196	14	0	0	FALSE	1.6611674	22.3288142014	0.0743956837571	C	coding	748	2244	452	2695	70	0	1	POS	FALSE	Isoform
PB.1177.1	chr1	-	3095	3	full-splice_match	ENSG00000143772	ENST00000366784	3146	3	27	24	multi-exon	FALSE	canonical	5	31	2393	29.4957624075	2	0	0	FALSE	5.299248	12.868306	0.411806184901	C	coding	644	1932	462	2393	80	0.006	0.994	POS	FALSE	Isoform
PB.7334.1	chr2	+	920	3	full-splice_match	ENSG00000064012	ENST00000490682	2911	3	2	1989	multi-exon	FALSE	canonical	5	77	253	22	2	0	0	FALSE	5.970736	12.8203187088	0.465724459402	C	non_coding	NA	NA	NA	NA	80	0	1	POS	FALSE	Isoform
PB.7334.2	chr2	+	2830	10	novel_in_catalog	ENSG00000064012	novel	NA	NA	NA	NA	combination_of_known_junctions	FALSE	canonical	5	77	250	48.4767985742	4	0	0	FALSE	2.888412	12.8203187088	0.225299547197	C	coding	479	1437	277	1713	15	0	1	POS	FALSE	Isoform
PB.9299.1	chr4	-	4120	7	full-splice_match	ENSG00000109270	ENST00000499666	4226	7	51	55	multi-exon	FALSE	canonical	5	561	245	136.39281506	10	2	0	FALSE	3.175782	37.745728	0.0841361968168	C	coding	124	372	143	514	35	0	1	POS	FALSE	Isoform
PB.9299.2	chr4	-	1294	7	full-splice_match	ENSG00000109270	ENST00000499666	4226	7	59	2873	multi-exon	FALSE	canonical	5	561	237	136.39281506	28	0	0	FALSE	10.955686	37.745728	0.290249693952	C	coding	124	372	135	506	30	0	1	POS	FALSE	Isoform
PB.9299.3	chr4	-	1010	7	full-splice_match	ENSG00000109270	ENST00000499666	4226	7	62	3154	multi-exon	FALSE	canonical	5	561	234	136.39281506	4	0	0	FALSE	23.61426	37.745728	0.625614109231	C	coding	124	372	132	503	25	0	1	POS	FALSE	Isoform
PB.7334.6	chr2	+	2691	9	novel_in_catalog	ENSG00000064012	novel	NA	NA	NA	NA	combination_of_known_junctions	FALSE	canonical	5	24	112	61.6441400297	2	0	0	FALSE	1.290980768	12.8203187088	0.100698024544	C	coding	479	1437	139	1575	15	0	1	POS	FALSE	Isoform
PB.7334.7	chr2	+	2645	8	full-splice_match	ENSG00000064012	ENST00000323492	2650	8	2	3	multi-exon	FALSE	canonical	5	24	112	67.2160695072	2	0	0	FALSE	0.860930601896	12.8203187088	0.0671536037015	C	coding	464	1392	139	1530	15	0	1	POS	FALSE	Isoform
PB.11241.1	chr7	+	902	2	full-splice_match	ENSG00000135245	ENST00000257696	1349	2	-60	507	multi-exon	FALSE	canonical	5	563	193	202.583316194	20	0	0	FALSE	13.539656	47.18584156	0.286943192118	C	coding	63	189	262	450	90	0	1	POS	FALSE	Isoform
PB.11241.3	chr7	+	1404	2	full-splice_match	ENSG00000135245	ENST00000257696	1349	2	-54	-1	multi-exon	FALSE	canonical	5	563	187	202.583316194	54	0	0	FALSE	28.72483	47.18584156	0.608759514514	C	coding	63	189	256	444	15	0	1	POS	FALSE	Isoform
PB.11241.2	chr7	+	1295	2	full-splice_match	ENSG00000135245	ENST00000435296	785	2	-18	-492	multi-exon	FALSE	canonical	4	16	79	202.583316194	3	0	0	FALSE	4.92135556	47.18584156	0.104297293368	C	coding	63	189	148	336	15	0	1	POS	FALSE	Isoform
PB.8533.14	chr3	+	2462	6	incomplete-splice_match	ENSG00000003756	ENST00000464087	5616	25	-44	3198	3prime_fragment	FALSE	canonical	5	457	573	528.340799106	2	0	0	FALSE	0.6473184	71.1283851535	0.0091007042913	C	coding	171	513	165	677	45	0.01	0.99	POS	FALSE	Isoform
PB.2370.2	chr11	+	3650	7	full-splice_match	ENSG00000110324	ENST00000227752	3695	7	46	-1	multi-exon	FALSE	canonical	5	94	141	90.5538513814	39	0	0	FALSE	6.023682	10.4518784	0.576325304359	C	coding	578	1734	75	1808	35	0	1	POS	FALSE	Isoform
PB.11409.1	chr8	-	4193	3	full-splice_match	ENSG00000154319	ENST00000284486	4094	3	-106	7	multi-exon	FALSE	canonical	5	30	248	13.4907375632	12	1	0	FALSE	1.93738	1.93738	1	A	coding	214	642	646	1287	30	0	1	POS	FALSE	Isoform
PB.6424.5	chr19	-	4495	3	novel_in_catalog	ENSG00000185800	novel	NA	NA	NA	NA	combination_of_known_junctions	FALSE	canonical	5	285	636	38	4	0	0	FALSE	1.380693	11.4005806303	0.12110725276	C	coding	689	2067	13	2079	80	0	1	POS	FALSE	Isoform
PB.6424.3	chr19	-	3324	5	full-splice_match	ENSG00000185800	ENST00000270223	3305	5	-21	2	multi-exon	FALSE	canonical	5	68	2044	122.796579757	5	0	0	FALSE	0.200816087209	11.4005806303	0.0176145490937	C	coding	674	2022	68	2089	90	0.008	0.992	POS	FALSE	Isoform
PB.6424.2	chr19	-	3264	4	full-splice_match	ENSG00000185800	ENST00000377735	3292	4	-34	62	multi-exon	FALSE	canonical	5	171	1982	78.0832888652	27	0	0	FALSE	2.6834351573e-05	11.4005806303	2.35377060548e-06	C	coding	649	1947	81	2027	100	0.004	0.996	POS	FALSE	Isoform
PB.6424.1	chr19	-	3383	15	novel_in_catalog	ENSG00000104936	novel	NA	NA	NA	NA	combination_of_known_junctions	FALSE	canonical	4	23	888	26.83281573	2	1	0	FALSE	2.91577	2.91577	1	A	coding	630	1890	729	2618	25	0	1	POS	FALSE	Isoform
PB.377.3	chr1	+	1691	3	full-splice_match	ENSG00000164011	ENST00000372507	1683	3	-12	4	multi-exon	FALSE	canonical	5	31	44	2	5	0	0	FALSE	1.633882	7.4793866	0.218451336638	C	coding	284	852	177	1028	35	0	1	POS	FALSE	Isoform
PB.377.2	chr1	+	1869	4	full-splice_match	ENSG00000164011	ENST00000372506	1859	4	-14	4	multi-exon	FALSE	canonical	4	21	167	4.89897948557	5	0	0	FALSE	1.067591	7.4793866	0.14273777478	C	coding	304	912	295	1206	35	0	1	POS	FALSE	Isoform
PB.377.5	chr1	+	3218	2	novel_in_catalog	ENSG00000164011	novel	NA	NA	NA	NA	combination_of_known_junctions	FALSE	canonical	5	31	37	202.583316194	3	0	0	FALSE	1.2194126	7.4793866	0.163036444727	C	coding	284	852	1706	2557	30	0.002	0.998	POS	FALSE	Isoform
PB.377.4	chr1	+	1568	2	full-splice_match	ENSG00000164011	ENST00000372508	1577	2	5	4	multi-exon	FALSE	canonical	5	25	44	202.583316194	14	0	0	FALSE	2.681796	7.4793866	0.358558280702	C	coding	284	852	54	905	35	0.002	0.998	POS	FALSE	Isoform
PB.2370.4	chr11	+	3921	7	full-splice_match	ENSG00000110324	ENST00000530761	2271	7	30	-1680	multi-exon	FALSE	canonical	5	59	414	100.985147423	3	0	0	FALSE	2.378088	10.4518784	0.227527331355	C	coding	558	1674	408	2081	35	0.002	0.998	POS	FALSE	Isoform
PB.8938.3	chr3	-	2019	3	full-splice_match	ENSG00000205981	ENST00000482363	1133	3	-9	-877	multi-exon	FALSE	canonical	5	703	173	52.4976189936	5	0	0	FALSE	2.86192	24.098284	0.118760323349	C	non_coding	NA	NA	NA	NA	90	0	1	POS	FALSE	Isoform
PB.8938.2	chr3	-	1104	6	full-splice_match	ENSG00000205981	ENST00000382564	1453	6	17	332	multi-exon	FALSE	canonical	5	703	157	123.782066552	3	0	0	FALSE	16.72548	24.098284	0.694052738361	C	coding	116	348	155	502	25	0	1	POS	FALSE	Isoform
PB.8938.1	chr3	-	1451	6	full-splice_match	ENSG00000205981	ENST00000382564	1453	6	-1	3	multi-exon	FALSE	canonical	5	703	175	123.782066552	3	0	0	FALSE	4.510884	24.098284	0.18718693829	C	coding	116	348	173	520	25	0	1	POS	FALSE	Isoform
PB.3030.1	chr12	-	1827	8	novel_not_in_catalog	ENSG00000186298	novel	NA	NA	NA	NA	any annotated donor/acceptor	FALSE	canonical	3	5	1171	1526.58737058	2	0	0	FALSE	0.4860916	174.569423718	0.00278451741231	C	coding	330	990	229	1218	30	0.242	0.758	POS	FALSE	Isoform
PB.11028.4	chr7	+	3022	15	full-splice_match	ENSG00000106683	ENST00000538333	2170	15	68	-920	multi-exon	FALSE	canonical	5	372	882	151.518975709	8	0	0	FALSE	3.8472021	26.7413336867	0.143867248548	C	coding	613	1839	104	1942	45	0	1	POS	FALSE	Isoform
PB.11028.5	chr7	+	3855	14	novel_in_catalog	ENSG00000106683	novel	NA	NA	NA	NA	combination_of_known_junctions	FALSE	canonical	5	412	75	122.249744376	2	0	0	FALSE	2.1413062	26.7413336867	0.0800747720772	C	coding	283	849	1782	2630	10	0	1	POS	FALSE	Isoform
PB.6973.6	chr2	+	1243	5	full-splice_match	ENSG00000115364	ENST00000476622	744	5	99	-598	multi-exon	FALSE	canonical	5	782	142	272.902913139	2	0	0	FALSE	16.657334	57.253255	0.290941257401	C	coding	194	582	216	797	35	0.002	0.998	POS	FALSE	Isoform
PB.6973.4	chr2	+	4093	6	full-splice_match	ENSG00000115364	ENST00000393909	3479	6	2	-616	multi-exon	FALSE	canonical	5	565	126	348.186731511	7	0	0	FALSE	5.565002	57.253255	0.0971997487304	C	coding	292	876	24	899	10	0	1	POS	FALSE	Isoform
PB.6973.5	chr2	+	1710	2	full-splice_match	ENSG00000115364	ENST00000493686	720	2	13	-1003	multi-exon	FALSE	canonical	5	565	115	202.583316194	2	0	0	FALSE	1.069067	57.253255	0.0186725977414	C	non_coding	NA	NA	NA	NA	85	0.01	0.99	POS	FALSE	Isoform
PB.6973.2	chr2	+	1365	6	full-splice_match	ENSG00000115364	ENST00000393909	3479	6	2	2112	multi-exon	FALSE	canonical	5	565	126	348.186731511	32	0	0	FALSE	20.682682	57.253255	0.361249015449	C	coding	292	876	24	899	30	0	1	POS	FALSE	Isoform
PB.11028.6	chr7	+	2018	7	novel_in_catalog	ENSG00000106683	novel	NA	NA	NA	NA	combination_of_known_junctions	FALSE	canonical	5	627	631	96.0624796682	2	0	0	FALSE	0.1703536	26.7413336867	0.00637042273194	C	coding	260	780	12	791	5	0.002	0.998	POS	FALSE	Isoform
PB.723.2	chr1	-	1084	8	full-splice_match	ENSG00000131791	ENST00000254101	5417	8	68	4265	multi-exon	FALSE	canonical	5	62	48	38.8973006776	2	0	0	FALSE	7.612716	8.4459386	0.901346358355	C	coding	272	816	72	887	75	0	1	POS	FALSE	Isoform
PB.6973.1	chr2	+	1072	6	full-splice_match	ENSG00000115364	ENST00000393909	3479	6	2	2405	multi-exon	FALSE	canonical	5	565	126	348.186731511	10	0	0	FALSE	12.858028	57.253255	0.224581606758	C	coding	292	876	24	899	55	0	1	POS	FALSE	Isoform
PB.11796.1	chr8	+	1491	5	full-splice_match	ENSG00000160932	ENST00000520466	1419	5	-71	-1	multi-exon	FALSE	canonical	4	23	417	3119.27732015	4	0	0	FALSE	7.886322	212.9299034	0.037037174554	C	coding	131	393	475	867	5	0.01	0.99	POS	FALSE	Isoform
PB.9465.4	chr4	+	1479	4	novel_in_catalog	ENSG00000109674	novel	NA	NA	NA	NA	combination_of_known_junctions	FALSE	canonical	5	161	236	38.5227205685	2	0	0	FALSE	1.1735574	10.7554592	0.109112719241	C	coding	304	912	81	992	70	0.002	0.998	POS	FALSE	Isoform
PB.7829.1	chr20	+	2354	7	full-splice_match	ENSG00000101150	ENST00000346249	2297	7	-67	10	multi-exon	FALSE	canonical	5	373	162	166.997005961	74	0	0	FALSE	17.0866	25.360648	0.673744614097	C	coding	206	618	144	761	15	0	1	POS	FALSE	Isoform
PB.9465.2	chr4	+	1774	3	novel_in_catalog	ENSG00000109674	novel	NA	NA	NA	NA	combination_of_known_junctions	FALSE	canonical	5	161	246	3.46410161514	3	0	0	FALSE	0.4624418	10.7554592	0.0429960070882	C	coding	138	414	91	504	70	0	1	POS	FALSE	Isoform
PB.7829.3	chr20	+	1565	3	novel_in_catalog	ENSG00000101150	novel	NA	NA	NA	NA	combination_of_known_junctions	FALSE	canonical	5	373	109	256	2	0	0	FALSE	1.893976	25.360648	0.0746816879443	C	coding	105	315	91	405	70	0.002	0.998	POS	FALSE	Isoform
PB.7829.2	chr20	+	2275	6	full-splice_match	ENSG00000101150	ENST00000348257	2237	6	-48	10	multi-exon	FALSE	canonical	5	232	438	232.664995218	37	0	0	FALSE	6.380072	25.360648	0.251573697959	C	coding	186	558	125	682	15	0	1	POS	FALSE	Isoform
PB.10753.22	chr6	-	2784	3	novel_in_catalog	ENSG00000092820	novel	NA	NA	NA	NA	combination_of_known_junctions	FALSE	canonical	5	1385	50	885	3	0	0	FALSE	2.327172	190.742173103	0.0122006159526	C	non_coding	NA	NA	NA	NA	65	0.008	0.992	POS	FALSE	Isoform
PB.4505.16	chr16	+	3349	23	novel_not_in_catalog	ENSG00000168488	novel	NA	NA	NA	NA	any annotated donor/acceptor	FALSE	canonical	3	4	121	143.659319224	2	0	0	FALSE	0.612453480254	19.4448501971	0.0314969503003	C	coding	601	1803	1129	2931	75	0.04	0.96	POS	FALSE	Isoform
PB.4505.13	chr16	+	3696	23	novel_in_catalog	ENSG00000168488	novel	NA	NA	NA	NA	combination_of_known_junctions	FALSE	canonical	4	40	449	121.630588258	12	0	0	FALSE	0.70169183652	19.4448501971	0.0360862557133	C	coding	984	2952	331	3282	75	0.002	0.998	POS	FALSE	Isoform
PB.4505.12	chr16	+	4302	22	novel_in_catalog	ENSG00000168488	novel	NA	NA	NA	NA	combination_of_known_junctions	FALSE	canonical	5	40	450	103.368273663	7	0	0	FALSE	0.937263377162	19.4448501971	0.0482011107137	C	coding	1015	3045	332	3376	75	0.002	0.998	POS	FALSE	Isoform
PB.4505.10	chr16	+	4325	22	novel_in_catalog	ENSG00000168488	novel	NA	NA	NA	NA	combination_of_known_junctions	FALSE	canonical	3	16	1403	116.034477635	8	0	0	FALSE	0.739064697226	19.4448501971	0.0380082484429	C	coding	632	1896	1500	3395	75	0.008	0.992	POS	FALSE	Isoform
PB.883.19	chr1	-	4182	33	full-splice_match	ENSG00000122218	ENST00000368069	4664	33	-19	501	multi-exon	FALSE	canonical	5	93	1625	469.475238964	2	0	0	FALSE	0.459898264532	91.7572937254	0.00501211670332	C	coding	1233	3699	98	3796	70	0.056	0.944	POS	FALSE	Isoform
PB.883.18	chr1	-	2645	19	novel_not_in_catalog	ENSG00000122218	novel	NA	NA	NA	NA	any annotated donor/acceptor	TRUE	canonical	5	11	29	547.315265638	3	0	0	FALSE	0.503460062656	91.7572937254	0.00548686695319	C	coding	725	2175	85	2259	70	0.138	0.862	POS	FALSE	Isoform
PB.883.15	chr1	-	4180	33	full-splice_match	ENSG00000122218	ENST00000241704	4789	33	136	473	multi-exon	FALSE	canonical	5	1336	1313	338.952799074	133	0	0	FALSE	3.7594724828	91.7572937254	0.0409719198351	C	coding	1224	3672	95	3766	20	0	1	POS	FALSE	Isoform
PB.2082.3	chr11	+	1186	5	novel_in_catalog	ENSG00000173264	novel	NA	NA	NA	NA	combination_of_known_junctions	FALSE	canonical	3	10	731	27.2946881279	2	0	0	FALSE	0.5405438	6.15209662	0.0878633469836	C	coding	139	417	196	612	15	0.012	0.988	POS	FALSE	Isoform
PB.787.6	chr1	+	3262	10	full-splice_match	ENSG00000143624	ENST00000368670	3047	10	-217	2	multi-exon	FALSE	canonical	5	508	1570	145.742924357	2	0	0	FALSE	2.28441	35.7458608011	0.0639069796839	C	coding	339	1017	1436	2452	5	0.002	0.998	POS	FALSE	Isoform
PB.3762.7	chr14	-	1905	13	novel_in_catalog	ENSG00000100600	novel	NA	NA	NA	NA	no_combination_of_known_junctions	FALSE	canonical	3	17	1355	838.02446265	21	0	0	FALSE	7.9921254	81.941823612	0.0975341412688	C	coding	429	1287	165	1451	35	0.052	0.948	POS	FALSE	Isoform
PB.883.13	chr1	-	4331	33	full-splice_match	ENSG00000122218	ENST00000241704	4789	33	122	336	multi-exon	FALSE	canonical	5	1336	1327	338.952799074	59	0	0	FALSE	0.7528928278	91.7572937254	0.00820526409654	C	coding	1224	3672	109	3780	90	0.026	0.974	POS	FALSE	Isoform
PB.883.12	chr1	-	4360	33	full-splice_match	ENSG00000122218	ENST00000368069	4664	33	-31	335	multi-exon	FALSE	canonical	5	93	1637	469.475238964	10	0	0	FALSE	0.657364339572	91.7572937254	0.00716416442642	C	coding	1233	3699	110	3808	85	0.02	0.98	POS	FALSE	Isoform
PB.3030.6	chr12	-	2623	6	novel_in_catalog	ENSG00000186298	novel	NA	NA	NA	NA	combination_of_known_junctions	FALSE	canonical	5	3224	240	748.219219213	21	0	0	FALSE	4.880498	174.569423718	0.0279573472608	C	coding	270	810	186	995	15	0.002	0.998	POS	FALSE	Isoform
PB.11789.2	chr8	+	2846	6	full-splice_match	ENSG00000184489	ENST00000521578	1717	6	28	-1157	multi-exon	FALSE	canonical	5	82	64	339.126819936	4	0	0	FALSE	3.09374	29.046187573	0.106511052172	C	coding	173	519	918	1436	15	0	1	POS	FALSE	Isoform
PB.3762.6	chr14	-	2027	14	novel_in_catalog	ENSG00000100600	novel	NA	NA	NA	NA	no_combination_of_known_junctions	FALSE	canonical	3	15	139	1111.60919392	2	0	0	FALSE	1.200672e-08	81.941823612	1.46527371137e-10	C	coding	429	1287	287	1573	35	0.308	0.692	POS	FALSE	Isoform
PB.11789.5	chr8	+	1980	6	novel_not_in_catalog	ENSG00000184489	novel	NA	NA	NA	NA	any annotated donor/acceptor	FALSE	canonical	5	30	123	358.884382497	5	0	0	FALSE	13.63885	29.046187573	0.469557320241	C	coding	173	519	977	1495	15	0	1	POS	FALSE	Isoform
PB.1035.26	chr1	+	3994	30	full-splice_match	ENSG00000081237	ENST00000348564	4626	30	-8	640	multi-exon	FALSE	canonical	5	88	194	790.956383121	2	0	0	FALSE	3.995084	134.820080587	0.0296327074023	C	coding	1145	3435	95	3529	35	0.038	0.962	POS	FALSE	Isoform
PB.3762.1	chr14	-	2102	14	full-splice_match	ENSG00000100600	ENST00000334869	2055	14	-50	3	multi-exon	FALSE	canonical	5	1566	1484	565.429924924	1389	0	0	FALSE	36.1471346	81.941823612	0.441131683512	C	coding	433	1299	294	1592	35	0.002	0.998	POS	FALSE	Isoform
PB.8743.3	chr3	+	5739	5	full-splice_match	ENSG00000163840	ENST00000296161	5868	5	126	3	multi-exon	FALSE	canonical	5	1002	462	143.673240376	50	0	0	FALSE	24.41721	41.3182872	0.590954070332	C	coding	740	2220	64	2283	15	0	1	POS	FALSE	Isoform
PB.11608.1	chr8	-	1495	4	full-splice_match	ENSG00000154582	ENST00000520242	1573	4	80	-2	multi-exon	FALSE	canonical	5	825	91	832.048676461	2	0	0	FALSE	0.2619564	49.9133964	0.00524821829195	C	coding	112	336	142	477	35	0.022	0.978	POS	FALSE	Isoform
PB.11608.2	chr8	-	1655	5	full-splice_match	ENSG00000154582	ENST00000519082	634	5	62	-1083	multi-exon	FALSE	canonical	5	87	114	1210.45487318	2	0	0	FALSE	12.02348	49.9133964	0.240886833339	C	coding	112	336	304	639	35	0.002	0.998	POS	FALSE	Isoform
PB.11608.3	chr8	-	1089	4	full-splice_match	ENSG00000154582	ENST00000520242	1573	4	5	479	multi-exon	FALSE	canonical	5	825	166	832.048676461	4	0	0	FALSE	37.62796	49.9133964	0.753864948369	C	coding	112	336	217	552	10	0.002	0.998	POS	FALSE	Isoform
PB.3762.3	chr14	-	2096	15	full-splice_match	ENSG00000100600	ENST00000393218	2115	15	52	-33	multi-exon	FALSE	canonical	3	15	139	946.747590438	26	0	0	FALSE	8.0147	81.941823612	0.0978096367241	C	coding	433	1299	287	1585	30	0.02	0.98	POS	FALSE	Isoform
PB.8743.4	chr3	+	2435	5	full-splice_match	ENSG00000163840	ENST00000296161	5868	5	131	3302	multi-exon	FALSE	canonical	5	1002	457	143.673240376	7	0	0	FALSE	14.036312	41.3182872	0.339711855239	C	coding	740	2220	59	2278	20	0	1	POS	FALSE	Isoform
PB.5034.4	chr17	+	3692	10	full-splice_match	ENSG00000072210	ENST00000176643	3928	10	234	2	multi-exon	FALSE	canonical	3	167	1655	82.9879509327	3	0	0	FALSE	2.0603558	14.3688144006	0.14339080056	C	coding	485	1455	213	1667	25	0	1	POS	FALSE	Isoform
PB.5034.1	chr17	+	2761	10	full-splice_match	ENSG00000072210	ENST00000176643	3928	10	225	942	multi-exon	FALSE	canonical	3	167	1664	82.9879509327	9	0	0	FALSE	0.645990600641	14.3688144006	0.0449578220324	C	coding	485	1455	222	1676	65	0.002	0.998	POS	FALSE	Isoform
PB.5034.3	chr17	+	3508	10	full-splice_match	ENSG00000072210	ENST00000176643	3928	10	227	193	multi-exon	FALSE	canonical	3	167	1662	82.9879509327	4	0	0	FALSE	2.461672	14.3688144006	0.171320467463	C	coding	485	1455	220	1674	25	0	1	POS	FALSE	Isoform
PB.5034.2	chr17	+	1853	10	full-splice_match	ENSG00000072210	ENST00000176643	3928	10	225	1850	multi-exon	FALSE	canonical	3	167	1664	82.9879509327	14	0	0	FALSE	9.200796	14.3688144006	0.640330909945	C	coding	485	1455	222	1676	30	0	1	POS	FALSE	Isoform
PB.5161.2	chr17	-	1365	5	full-splice_match	ENSG00000125691	ENST00000479035	2821	5	106	1350	multi-exon	FALSE	canonical	5	27701	40	13892.5543008	3	0	0	FALSE	803.8944	811.278822	0.990897800115	C	coding	140	420	28	447	50	0.008	0.992	POS	FALSE	Isoform
PB.4770.1	chr16	-	1100	5	full-splice_match	ENSG00000135698	ENST00000258169	1103	5	2	1	multi-exon	FALSE	canonical	5	268	100	93.139680051	13	0	0	FALSE	3.06121	15.358178	0.199321169477	C	coding	160	480	50	529	20	0	1	POS	FALSE	Isoform
PB.5161.1	chr17	-	2723	5	full-splice_match	ENSG00000125691	ENST00000479035	2821	5	104	-6	multi-exon	FALSE	canonical	5	27701	42	13892.5543008	4	0	0	FALSE	7.384422	811.278822	0.00910219988462	C	coding	140	420	30	449	20	0.018	0.982	POS	FALSE	Isoform
PB.9008.8	chr3	-	2233	4	full-splice_match	ENSG00000163960	ENST00000493566	921	4	0	-1312	multi-exon	FALSE	canonical	5	25	317	205.638031502	3	0	0	FALSE	2.001412	31.9019252959	0.0627364016885	C	coding	107	321	29	349	75	0	1	POS	FALSE	Isoform
PB.9008.4	chr3	-	3117	11	full-splice_match	ENSG00000163960	ENST00000296328	10568	11	27	7424	multi-exon	FALSE	canonical	5	334	121	136.663821109	16	0	0	FALSE	0.2553983661	31.9019252959	0.00800573519407	C	coding	489	1467	49	1515	70	0	1	POS	FALSE	Isoform
PB.9008.5	chr3	-	3001	11	full-splice_match	ENSG00000163960	ENST00000296328	10568	11	28	7539	multi-exon	FALSE	canonical	5	334	120	136.663821109	9	0	0	FALSE	5.557202	31.9019252959	0.174196445777	C	coding	489	1467	48	1514	25	0	1	POS	FALSE	Isoform
PB.9008.6	chr3	-	2863	10	novel_in_catalog	ENSG00000163960	novel	NA	NA	NA	NA	no_combination_of_known_junctions	FALSE	canonical	4	11	1254	208.559344073	2	0	0	FALSE	0.6696952	31.9019252959	0.0209923129651	C	coding	417	1251	27	1277	65	0.026	0.974	POS	FALSE	Isoform
PB.9008.7	chr3	-	2797	10	full-splice_match	ENSG00000163960	ENST00000429160	3158	10	0	361	multi-exon	FALSE	canonical	5	16	101	208.523379984	2	1	0	FALSE	0.7086222	31.9019252959	0.0222125214521	C	coding	341	1023	325	1347	65	0.008	0.992	POS	FALSE	Isoform
PB.9008.1	chr3	-	4684	11	full-splice_match	ENSG00000163960	ENST00000296328	10568	11	47	5837	multi-exon	FALSE	canonical	5	334	101	136.663821109	37	0	0	FALSE	11.483964	31.9019252959	0.359977145375	C	coding	489	1467	29	1495	85	0	1	POS	FALSE	Isoform
PB.9008.2	chr3	-	4244	11	full-splice_match	ENSG00000163960	ENST00000296328	10568	11	53	6271	multi-exon	FALSE	canonical	5	334	95	136.663821109	2	0	0	FALSE	0	31.9019252959	0	C	coding	489	1467	23	1489	35	0.01	0.99	POS	FALSE	Isoform
PB.9008.3	chr3	-	3360	11	full-splice_match	ENSG00000163960	ENST00000296328	10568	11	47	7161	multi-exon	FALSE	canonical	5	334	101	136.663821109	23	0	0	FALSE	0.02386532982	31.9019252959	0.000748084311484	C	coding	489	1467	29	1495	25	0	1	POS	FALSE	Isoform
PB.5567.3	chr17	+	637	4	full-splice_match	ENSG00000141552	ENST00000344877	918	4	2	279	multi-exon	FALSE	canonical	5	237	119	439.693074769	10	0	0	FALSE	21.7827	65.3074	0.333541068853	C	non_coding	NA	NA	NA	NA	5	0	1	POS	FALSE	Isoform
PB.7475.23	chr2	+	1077	5	incomplete-splice_match	ENSG00000124831	ENST00000489603	531	6	-696	150	3prime_fragment	FALSE	canonical	5	181	783	45.8693797647	2	0	0	FALSE	2.60351	122.495804878	0.0212538707149	C	non_coding	NA	NA	NA	NA	70	0.008	0.992	POS	FALSE	Isoform
PB.7475.22	chr2	+	2029	6	full-splice_match	ENSG00000124831	ENST00000478958	2869	6	837	3	multi-exon	FALSE	canonical	5	177	1138	46.465040622	8	0	0	FALSE	7.830222	122.495804878	0.0639223686705	C	coding	105	315	932	1246	25	0.002	0.998	POS	FALSE	Isoform
PB.2236.1	chr11	-	2553	2	full-splice_match	ENSG00000181924	ENST00000355693	960	2	142	-1735	multi-exon	FALSE	canonical	5	1378	90	202.583316194	2	0	0	FALSE	2.180402	82.837512	0.0263214327345	C	coding	87	261	107	367	80	0.008	0.992	POS	FALSE	Isoform
PB.2236.2	chr11	-	828	2	full-splice_match	ENSG00000181924	ENST00000355693	960	2	129	3	multi-exon	FALSE	canonical	5	1378	103	202.583316194	15	0	0	FALSE	67.47458	82.837512	0.814541363821	C	coding	87	261	120	380	20	0	1	POS	FALSE	Isoform
PB.2236.3	chr11	-	826	3	full-splice_match	ENSG00000181924	ENST00000537289	582	3	-11	-233	multi-exon	FALSE	canonical	5	146	98	0	2	0	0	FALSE	9.031288	82.837512	0.109024133897	C	non_coding	NA	NA	NA	NA	25	0.002	0.998	POS	FALSE	Isoform
PB.8753.4	chr3	-	3488	11	novel_in_catalog	ENSG00000175455	novel	NA	NA	NA	NA	combination_of_known_junctions	FALSE	canonical	5	304	970	209.628242372	2	0	0	FALSE	4.809412	34.427631	0.139696280583	C	coding	736	2208	1126	3333	45	0.002	0.998	POS	FALSE	Isoform
PB.8753.5	chr3	-	2371	8	incomplete-splice_match	ENSG00000175455	ENST00000495381	3993	10	64	1558	internal_fragment	FALSE	canonical	5	304	1095	225.015555018	2	0	0	FALSE	5.271816	34.427631	0.153127469038	C	coding	373	1119	1251	2369	60	0.002	0.998	POS	FALSE	Isoform
PB.8753.1	chr3	-	3981	13	full-splice_match	ENSG00000175455	ENST00000409697	2962	13	-118	-901	multi-exon	FALSE	canonical	5	150	434	244.938767858	9	0	0	FALSE	8.119034	34.427631	0.235829006068	C	coding	953	2859	62	2920	15	0	1	POS	FALSE	Isoform
PB.8753.2	chr3	-	3688	9	novel_in_catalog	ENSG00000175455	novel	NA	NA	NA	NA	combination_of_known_junctions	FALSE	canonical	4	16	268	265.588026839	3	0	0	FALSE	7.692474	34.427631	0.223438958086	C	coding	736	2208	424	2631	15	0.008	0.992	POS	FALSE	Isoform
PB.8753.3	chr3	-	3913	10	novel_in_catalog	ENSG00000175455	novel	NA	NA	NA	NA	combination_of_known_junctions	FALSE	canonical	5	304	1090	198.582476568	3	0	0	FALSE	2.001341	34.427631	0.0581318244058	C	coding	736	2208	1246	3453	15	0.002	0.998	POS	FALSE	Isoform
PB.12135.1	chr9	-	2438	11	full-splice_match	ENSG00000148225	ENST00000374193	4878	11	-24	2464	multi-exon	FALSE	canonical	1	1	90	3.46410161514	3	0	0	FALSE	0.5751376	0.5751376	1	A	coding	367	1101	272	1372	85	0.016	0.984	POS	FALSE	Isoform
PB.2981.1	chr12	+	4167	28	full-splice_match	ENSG00000013503	ENST00000228347	4273	28	105	1	multi-exon	FALSE	canonical	5	57	279	32.5576411922	16	0	0	FALSE	5.045562	5.045562	1	A	coding	1133	3399	118	3516	10	0	1	POS	FALSE	Isoform
PB.1035.22	chr1	+	2890	26	incomplete-splice_match	ENSG00000081237	ENST00000442510	5164	33	47	2227	3prime_fragment	FALSE	canonical	5	1087	998	692.419670431	7	0	0	FALSE	0	134.820080587	0	C	coding	932	2796	95	2890	45	0.016	0.984	POS	FALSE	Isoform
PB.8866.18	chr3	+	5561	10	full-splice_match	ENSG00000152601	ENST00000324210	5465	10	-78	-18	multi-exon	FALSE	canonical	5	1918	208	992.865046217	48	0	0	FALSE	2.855052	324.209917639	0.00880618341595	C	coding	382	1146	998	2143	25	0	1	POS	FALSE	Isoform
PB.3687.1	chr14	-	2399	9	full-splice_match	ENSG00000156050	ENST00000286544	4078	9	187	1492	multi-exon	FALSE	canonical	4	11	2006	5.09901951359	2	0	0	FALSE	0.870279	0.870279	1	A	coding	647	1941	202	2142	60	0.002	0.998	POS	FALSE	Isoform
PB.1221.9	chr1	-	3424	7	novel_in_catalog	ENSG00000054267	novel	NA	NA	NA	NA	combination_of_known_junctions	FALSE	canonical	5	370	392	76.7398201718	2	0	0	FALSE	0.099432326	32.8838856142	0.00302374017373	C	coding	149	447	442	888	70	0	1	POS	FALSE	Isoform
PB.4585.7	chr16	-	2425	2	novel_in_catalog	ENSG00000155330	novel	NA	NA	NA	NA	combination_of_known_junctions	FALSE	canonical	5	930	181	202.583316194	2	0	0	FALSE	0	34.5427268	0	C	non_coding	NA	NA	NA	NA	70	0.008	0.992	POS	FALSE	Isoform
PB.4585.6	chr16	-	2523	2	novel_in_catalog	ENSG00000155330	novel	NA	NA	NA	NA	combination_of_known_junctions	FALSE	canonical	5	930	110	202.583316194	2	0	0	FALSE	1.5108008	34.5427268	0.0437371609007	C	non_coding	NA	NA	NA	NA	75	0.006	0.994	POS	FALSE	Isoform
PB.4585.5	chr16	-	1205	4	full-splice_match	ENSG00000155330	ENST00000285697	1585	4	231	149	multi-exon	FALSE	canonical	5	530	377	218.513157499	5	0	0	FALSE	24.02868	34.5427268	0.695621979675	C	coding	154	462	32	493	75	0	1	POS	FALSE	Isoform
PB.2478.3	chr12	+	1196	11	novel_not_in_catalog	ENSG00000139180	novel	NA	NA	NA	NA	any annotated donor/acceptor	FALSE	canonical	3	10	257	632.614416529	2	0	0	FALSE	2.5431142	92.4599402	0.0275050383388	C	coding	350	1050	21	1070	20	0.064	0.936	POS	FALSE	Isoform
PB.4585.3	chr16	-	1307	3	full-splice_match	ENSG00000155330	ENST00000394806	6640	3	-107	5440	multi-exon	FALSE	canonical	5	81	283	424.499705536	10	0	0	FALSE	2.521772	34.5427268	0.0730044276643	C	non_coding	NA	NA	NA	NA	40	0	1	POS	FALSE	Isoform
PB.4585.2	chr16	-	1686	4	full-splice_match	ENSG00000155330	ENST00000285697	1585	4	-54	-47	multi-exon	FALSE	canonical	5	530	662	218.513157499	45	0	0	FALSE	2.681246	34.5427268	0.0776211448368	C	coding	154	462	317	778	40	0	1	POS	FALSE	Isoform
PB.4585.1	chr16	-	3281	4	full-splice_match	ENSG00000155330	ENST00000285697	1585	4	205	-1901	multi-exon	TRUE	canonical	5	530	403	218.513157499	6	0	0	FALSE	2.240752	34.5427268	0.0648689958084	C	coding	154	462	58	519	75	0	1	POS	FALSE	Isoform
PB.7825.1	chr20	+	1271	5	full-splice_match	ENSG00000203896	ENST00000487026	805	5	-38	-428	multi-exon	FALSE	canonical	5	357	94	142.334113971	6	0	0	FALSE	5.266488	29.438754	0.178896430195	C	coding	200	600	467	1066	10	0	1	POS	FALSE	Isoform
PB.1221.8	chr1	-	4263	7	novel_in_catalog	ENSG00000054267	novel	NA	NA	NA	NA	combination_of_known_junctions	FALSE	canonical	5	370	452	76.7398201718	2	0	0	FALSE	0.6979058	32.8838856142	0.0212233374178	C	coding	149	447	502	948	75	0.004	0.996	POS	FALSE	Isoform
PB.9469.1	chr4	+	1167	2	full-splice_match	ENSG00000168556	ENST00000302327	1189	2	26	-4	multi-exon	FALSE	canonical	5	179	348	202.583316194	12	0	0	FALSE	10.825348	10.825348	1	A	coding	280	840	177	1016	20	0	1	POS	FALSE	Isoform
PB.12698.2	chrX	+	1409	5	full-splice_match	ENSG00000197620	ENST00000423421	1403	5	-7	1	multi-exon	FALSE	canonical	5	192	424	104.067285926	7	0	0	FALSE	13.247134	14.1730208	0.934672585819	C	coding	158	474	587	1060	15	0	1	POS	FALSE	Isoform
PB.12698.1	chrX	+	2486	5	full-splice_match	ENSG00000197620	ENST00000423421	1403	5	-59	-1024	multi-exon	FALSE	canonical	5	192	476	104.067285926	4	0	0	FALSE	0.9258868	14.1730208	0.0653274141812	C	coding	158	474	639	1112	25	0	1	POS	FALSE	Isoform
PB.9791.1	chr5	+	1725	15	full-splice_match	ENSG00000205302	ENST00000379516	2128	15	51	352	multi-exon	FALSE	canonical	5	1161	779	247.17605062	99	0	0	FALSE	6.454235856	71.6958935708	0.0900223922815	C	coding	519	1557	58	1614	30	0	1	POS	FALSE	Isoform
PB.12121.3	chr9	+	2521	5	full-splice_match	ENSG00000059769	ENST00000447096	2498	5	-26	3	multi-exon	FALSE	canonical	5	54	410	106.35318519	11	0	0	FALSE	2.75074	7.564597	0.363633383246	C	coding	238	714	679	1392	25	0	1	POS	FALSE	Isoform
PB.12121.2	chr9	+	1969	4	full-splice_match	ENSG00000059769	ENST00000313525	2268	4	-30	329	multi-exon	FALSE	canonical	5	44	422	114.921712483	2	0	0	FALSE	0	7.564597	0	C	coding	360	1080	87	1166	70	0.01	0.99	POS	FALSE	Isoform
PB.12121.5	chr9	+	1833	5	full-splice_match	ENSG00000059769	ENST00000447096	2498	5	-26	691	multi-exon	FALSE	canonical	5	54	410	106.35318519	2	0	0	FALSE	0.4188296	7.564597	0.0553670737516	C	coding	238	714	679	1392	20	0.002	0.998	POS	FALSE	Isoform
PB.12121.4	chr9	+	2281	4	full-splice_match	ENSG00000059769	ENST00000313525	2268	4	-18	5	multi-exon	FALSE	canonical	5	44	410	114.921712483	7	0	0	FALSE	0	7.564597	0	C	coding	360	1080	75	1154	30	0	1	POS	FALSE	Isoform
PB.12121.6	chr9	+	1478	4	full-splice_match	ENSG00000059769	ENST00000313525	2268	4	-18	808	multi-exon	FALSE	canonical	5	44	410	114.921712483	2	0	0	FALSE	2.935196	7.564597	0.388017497826	C	coding	360	1080	75	1154	15	0	1	POS	FALSE	Isoform
PB.6435.16	chr19	-	2881	8	full-splice_match	ENSG00000105281	ENST00000542575	2882	8	0	1	multi-exon	FALSE	canonical	5	737	1453	285.440011211	414	0	0	FALSE	22.32116	56.7543688632	0.393294127784	C	coding	541	1623	630	2252	25	0	1	POS	FALSE	Isoform
PB.9030.1	chr3	+	1230	5	full-splice_match	ENSG00000182899	ENST00000464167	1437	5	206	1	multi-exon	FALSE	canonical	5	7515	29	11798.4283275	4	0	0	FALSE	155.2516	1278.1442	0.12146641983	C	coding	110	330	62	391	10	0.004	0.996	POS	FALSE	Isoform
PB.9030.2	chr3	+	509	5	full-splice_match	ENSG00000182899	ENST00000448864	549	5	4	36	multi-exon	FALSE	canonical	5	455	102	14340.8974266	8	0	0	FALSE	1122.8926	1278.1442	0.87853358017	C	coding	110	330	135	464	40	0.008	0.992	POS	FALSE	Isoform
PB.7011.1	chr2	+	1212	9	full-splice_match	ENSG00000153574	ENST00000283646	1848	9	24	612	multi-exon	FALSE	canonical	5	234	433	59.6657355607	7	0	0	FALSE	5.419582	14.499278	0.373782887672	C	coding	311	933	32	964	25	0	1	POS	FALSE	Isoform
PB.5149.4	chr17	-	2218	9	full-splice_match	ENSG00000275410	ENST00000617811	2977	9	336	423	multi-exon	FALSE	canonical	3	348	1233	38.1444622455	5	0	0	FALSE	6.350314	22.581169	0.281221667488	C	coding	557	1671	28	1698	10	0	1	POS	FALSE	Isoform
PB.5149.5	chr17	-	2282	9	full-splice_match	ENSG00000275410	ENST00000621123	1971	9	0	-311	multi-exon	FALSE	canonical	3	187	719	76.3085840519	2	0	0	FALSE	0	22.581169	0	C	coding	531	1593	176	1768	20	0.006	0.994	POS	FALSE	Isoform
PB.5149.6	chr17	-	2181	9	novel_not_in_catalog	ENSG00000275410	novel	NA	NA	NA	NA	any annotated donor/acceptor	FALSE	canonical	3	4	1750	141.251548664	2	0	0	FALSE	1.496798	22.581169	0.0662852308488	C	coding	532	1596	176	1771	10	0.016	0.984	POS	FALSE	Isoform
PB.5149.7	chr17	-	2742	7	novel_in_catalog	ENSG00000275410	novel	NA	NA	NA	NA	combination_of_known_junctions	FALSE	canonical	4	348	1386	39.8998746865	3	0	0	FALSE	1.7920626	22.581169	0.0793609312255	C	coding	551	1653	181	1833	40	0	1	POS	FALSE	Isoform
PB.5149.1	chr17	-	2808	9	full-splice_match	ENSG00000275410	ENST00000617811	2977	9	168	1	multi-exon	FALSE	canonical	3	348	1401	38.1444622455	37	0	0	FALSE	3.589282	22.581169	0.158950229725	C	coding	557	1671	196	1866	25	0	1	POS	FALSE	Isoform
PB.5149.2	chr17	-	2710	9	full-splice_match	ENSG00000275410	ENST00000621123	1971	9	0	-739	multi-exon	FALSE	canonical	3	187	719	76.3085840519	33	0	0	FALSE	4.1172268	22.581169	0.182330099916	C	coding	531	1593	176	1768	25	0	1	POS	FALSE	Isoform
PB.5149.3	chr17	-	2668	8	full-splice_match	ENSG00000275410	ENST00000614313	1819	8	-41	-808	multi-exon	FALSE	canonical	3	11	1709	139.298241195	3	0	0	FALSE	0.8313102	22.581169	0.0368143119606	C	coding	548	1644	176	1819	25	0.006	0.994	POS	FALSE	Isoform
PB.8813.2	chr3	-	4634	2	full-splice_match	ENSG00000174579	ENST00000309993	4692	2	-467	525	multi-exon	FALSE	canonical	5	453	1342	202.583316194	18	0	0	FALSE	3.654894	11.4683496	0.318693981913	C	coding	577	1731	1201	2931	5	0	1	POS	FALSE	Isoform
PB.3697.1	chr14	-	5449	20	full-splice_match	ENSG00000119682	ENST00000356357	5456	20	-1	8	multi-exon	FALSE	canonical	5	184	184	64.7919748117	24	0	0	FALSE	13.24118	13.2682688	0.997958377207	C	coding	823	2469	518	2986	35	0	1	POS	FALSE	Isoform
PB.4209.1	chr15	+	3757	3	full-splice_match	ENSG00000176371	ENST00000546148	2242	3	-5	-1510	multi-exon	FALSE	canonical	5	54	126	0	8	0	0	FALSE	1.876578	2.07018702	0.906477522016	C	coding	613	1839	238	2076	10	0.004	0.996	POS	FALSE	Isoform
PB.4209.2	chr15	+	3699	2	novel_in_catalog	ENSG00000176371	novel	NA	NA	NA	NA	combination_of_known_junctions	FALSE	canonical	5	54	582	202.583316194	2	0	0	FALSE	0.19360902	2.07018702	0.0935224779837	C	coding	613	1839	180	2018	10	0	1	POS	FALSE	Isoform
PB.6870.8	chr2	+	2518	6	novel_not_in_catalog	ENSG00000173209	novel	NA	NA	NA	NA	any annotated donor/acceptor	FALSE	canonical	2	2	2048	335.332670642	2	0	0	FALSE	1.268948	32.1382308117	0.0394840651756	C	coding	105	315	117	431	25	0.174	0.826	POS	FALSE	Isoform
PB.6870.9	chr2	+	3959	4	novel_in_catalog	ENSG00000173209	novel	NA	NA	NA	NA	combination_of_known_junctions	FALSE	canonical	5	739	1819	129.271033105	3	0	0	FALSE	3.3024168	32.1382308117	0.102756645795	C	coding	105	315	101	415	20	0.002	0.998	POS	FALSE	Isoform
PB.6870.4	chr2	+	3032	6	full-splice_match	ENSG00000173209	ENST00000394457	6574	6	-111	3653	multi-exon	FALSE	canonical	5	502	2046	178.572114284	2	0	0	FALSE	0.010553155414	32.1382308117	0.000328367652713	C	coding	130	390	1876	2265	25	0.002	0.998	POS	FALSE	Isoform
PB.6870.5	chr2	+	2396	6	full-splice_match	ENSG00000173209	ENST00000394457	6574	6	-110	4288	multi-exon	FALSE	canonical	5	502	2045	178.572114284	46	0	0	FALSE	4.026294	32.1382308117	0.125280511662	C	coding	130	390	1875	2264	25	0.002	0.998	POS	FALSE	Isoform
PB.6870.6	chr2	+	2406	7	novel_in_catalog	ENSG00000173209	novel	NA	NA	NA	NA	combination_of_known_junctions	FALSE	canonical	5	164	1955	302.69786917	4	0	0	FALSE	0.354720168899	32.1382308117	0.0110373271938	C	coding	184	552	1829	2380	40	0.004	0.996	POS	FALSE	Isoform
PB.6870.7	chr2	+	3428	2	full-splice_match	ENSG00000173209	ENST00000493310	402	2	-1708	-1318	multi-exon	FALSE	canonical	5	1024	1749	202.583316194	8	0	0	FALSE	1.3079	32.1382308117	0.0406960796212	C	coding	105	315	117	431	95	0.002	0.998	POS	FALSE	Isoform
PB.10378.10	chr6	+	2194	8	novel_not_in_catalog	ENSG00000198663	novel	NA	NA	NA	NA	any annotated donor/acceptor	FALSE	canonical	3	9	896	179.724789609	2	0	0	FALSE	0.2786664	32.35559997	0.00861261729835	C	coding	283	849	51	899	25	0.018	0.982	POS	FALSE	Isoform
PB.9698.9	chr5	+	2277	15	incomplete-splice_match	ENSG00000113318	ENST00000265081	4092	24	4	1811	3prime_fragment	FALSE	non_canonical	5	166	1729	65.3758365147	16	0	0	FALSE	0	14.5954264665	0	C	coding	733	2199	77	2275	60	0.004	0.996	POS	FALSE	Isoform
PB.9698.8	chr5	+	4254	24	full-splice_match	ENSG00000113318	ENST00000265081	4092	24	4	-166	multi-exon	FALSE	non_canonical	5	166	1729	67.1192967782	7	0	0	FALSE	0.653999400228	14.5954264665	0.0448085159917	C	coding	1137	3411	77	3487	85	0.002	0.998	POS	FALSE	Isoform
PB.11787.4	chr8	+	3812	22	full-splice_match	ENSG00000105339	ENST00000518668	5185	22	-185	1558	multi-exon	FALSE	canonical	5	18	1310	123.878973196	2	0	0	FALSE	0.7038432	18.0639635793	0.0389639403838	C	coding	1226	3678	115	3792	25	0.012	0.988	POS	FALSE	Isoform
PB.4215.14	chr15	+	3218	21	novel_in_catalog	ENSG00000170776	novel	NA	NA	NA	NA	combination_of_known_junctions	FALSE	canonical	5	388	172	398.75932591	23	0	0	FALSE	8.022812	125.719372851	0.0638152403886	C	coding	1040	3120	98	3217	75	0.008	0.992	POS	FALSE	Isoform
PB.11787.2	chr8	+	3973	23	full-splice_match	ENSG00000105339	ENST00000519811	5482	23	-51	1560	multi-exon	FALSE	canonical	5	187	744	104.9142507	18	0	0	FALSE	5.3140192	18.0639635793	0.294177918189	C	coding	1278	3834	122	3955	25	0	1	POS	FALSE	Isoform
PB.11787.3	chr8	+	5285	21	novel_in_catalog	ENSG00000105339	novel	NA	NA	NA	NA	combination_of_known_junctions	FALSE	canonical	3	87	620	114.149025401	2	0	0	FALSE	3.3999296	18.0639635793	0.188216145647	C	coding	1200	3600	120	3719	35	0.002	0.998	POS	FALSE	Isoform
PB.8813.1	chr3	-	3480	2	full-splice_match	ENSG00000174579	ENST00000473093	543	2	-8	-2929	multi-exon	FALSE	canonical	4	11	186	202.583316194	9	0	0	FALSE	1.5367904	11.4683496	0.134002751364	C	coding	503	1509	267	1775	10	0	1	POS	FALSE	Isoform
PB.9698.1	chr5	+	4465	24	full-splice_match	ENSG00000113318	ENST00000265081	4092	24	-21	-352	multi-exon	FALSE	non_canonical	5	166	1754	67.1192967782	4	0	0	FALSE	4.417112	14.5954264665	0.302636720493	C	coding	1137	3411	102	3512	30	0	1	POS	FALSE	Isoform
PB.9698.3	chr5	+	4094	24	full-splice_match	ENSG00000113318	ENST00000265081	4092	24	2	-4	multi-exon	FALSE	non_canonical	5	166	1731	67.1192967782	4	0	0	FALSE	0.00622222	14.5954264665	0.000426312997041	C	coding	1137	3411	79	3489	65	0.006	0.994	POS	FALSE	Isoform
PB.9698.5	chr5	+	3373	23	incomplete-splice_match	ENSG00000113318	ENST00000265081	4092	24	4	715	3prime_fragment	FALSE	non_canonical	5	166	1729	68.5200700525	2	0	0	FALSE	4.622943e-08	14.5954264665	3.16739151859e-09	C	coding	1099	3297	77	3373	40	0.008	0.992	POS	FALSE	Isoform
PB.9698.4	chr5	+	3546	24	full-splice_match	ENSG00000113318	ENST00000265081	4092	24	4	542	multi-exon	FALSE	non_canonical	5	166	1729	67.1192967782	16	0	0	FALSE	5.206038	14.5954264665	0.356689680289	C	coding	1137	3411	77	3487	40	0.002	0.998	POS	FALSE	Isoform
PB.9698.7	chr5	+	2631	19	incomplete-splice_match	ENSG00000113318	ENST00000265081	4092	24	4	1457	3prime_fragment	FALSE	non_canonical	5	166	1729	70.2424373153	17	0	0	FALSE	0	14.5954264665	0	C	coding	851	2553	77	2629	65	0.004	0.996	POS	FALSE	Isoform
PB.9698.6	chr5	+	3126	22	incomplete-splice_match	ENSG00000113318	ENST00000265081	4092	24	4	962	3prime_fragment	FALSE	non_canonical	5	166	1729	70.0357051796	2	1	0	FALSE	2.239376	14.5954264665	0.153429980628	C	coding	1016	3048	77	3124	55	0.002	0.998	POS	FALSE	Isoform
PB.410.1	chr1	-	1168	6	full-splice_match	ENSG00000117450	ENST00000262746	1234	6	52	14	multi-exon	FALSE	canonical	5	42	278	4276.51084413	6	0	0	FALSE	75.15362	387.4183	0.193985725507	C	coding	199	597	290	886	20	0.018	0.982	POS	FALSE	Isoform
PB.410.3	chr1	-	1076	6	novel_not_in_catalog	ENSG00000117450	novel	NA	NA	NA	NA	any annotated donor/acceptor	FALSE	canonical	5	27	188	4282.38905285	2	0	0	FALSE	56.14568	387.4183	0.14492263272	C	coding	199	597	200	796	20	0.012	0.988	POS	FALSE	Isoform
PB.410.2	chr1	-	1092	6	full-splice_match	ENSG00000117450	ENST00000319248	1021	6	-79	8	multi-exon	FALSE	canonical	5	6537	207	1808.03401517	205	0	0	FALSE	256.119	387.4183	0.661091641773	C	coding	199	597	219	815	25	0.002	0.998	POS	FALSE	Isoform
PB.11606.2	chr8	-	1484	11	novel_in_catalog	ENSG00000040341	novel	NA	NA	NA	NA	combination_of_known_junctions	FALSE	canonical	5	161	287	170.760065589	6	0	0	FALSE	4.928296	22.4421586	0.219599909609	B	coding	393	1179	305	1483	20	0.27	0.73	POS	FALSE	Isoform
PB.11606.1	chr8	-	2886	14	novel_in_catalog	ENSG00000040341	novel	NA	NA	NA	NA	combination_of_known_junctions	FALSE	canonical	5	30	1701	189.134872512	4	0	0	FALSE	9.33261	22.4421586	0.415851708668	B	coding	538	1614	268	1881	5	0.27	0.73	POS	FALSE	Isoform
PB.5340.3	chr17	+	2506	9	full-splice_match	ENSG00000136444	ENST00000258955	2528	9	22	0	multi-exon	FALSE	canonical	5	66	1274	63.9843730922	34	0	0	FALSE	6.254994	8.8894792	0.703640096261	C	coding	442	1326	64	1389	5	0	1	POS	FALSE	Isoform
PB.5340.2	chr17	+	2703	8	novel_in_catalog	ENSG00000136444	novel	NA	NA	NA	NA	combination_of_known_junctions	FALSE	canonical	5	80	198	56.0892146495	2	0	0	FALSE	1.4445868	8.8894792	0.162505223028	C	coding	434	1302	64	1365	5	0	1	POS	FALSE	Isoform
PB.5340.1	chr17	+	1483	4	novel_in_catalog	ENSG00000136444	novel	NA	NA	NA	NA	combination_of_known_junctions	FALSE	canonical	5	80	200	37.2692903072	3	0	0	FALSE	1.1898984	8.8894792	0.133854680711	C	coding	304	912	66	977	80	0	1	POS	FALSE	Isoform
PB.9462.3	chr4	-	1501	6	full-splice_match	ENSG00000164117	ENST00000393674	2577	6	603	473	multi-exon	FALSE	canonical	5	307	716	108.032402547	2	0	0	FALSE	13.9934	18.023170728	0.77641166536	C	coding	319	957	261	1217	30	0	1	POS	FALSE	Isoform
PB.1818.3	chr11	-	3419	12	novel_not_in_catalog	ENSG00000051009	novel	NA	NA	NA	NA	any annotated donor/acceptor	FALSE	canonical	5	27	2735	34.9284983931	2	0	0	FALSE	1.0374586	6.41853571374	0.161634778752	C	coding	787	2361	388	2748	10	0.024	0.976	POS	FALSE	Isoform
PB.1818.2	chr11	-	3422	12	full-splice_match	ENSG00000051009	ENST00000265978	3481	12	69	-10	multi-exon	FALSE	canonical	5	51	1767	27.7128129211	6	0	0	FALSE	1.31486294	6.41853571374	0.204854035039	C	coding	949	2847	402	3248	10	0	1	POS	FALSE	Isoform
PB.1818.1	chr11	-	3403	12	full-splice_match	ENSG00000051009	ENST00000449352	3354	12	-47	-2	multi-exon	FALSE	canonical	5	73	1088	22.6053091109	10	0	0	FALSE	1.6989002	6.41853571374	0.264686569612	C	coding	935	2805	423	3227	5	0.002	0.998	POS	FALSE	Isoform
PB.4215.4	chr15	+	5495	16	novel_in_catalog	ENSG00000170776	novel	NA	NA	NA	NA	combination_of_known_junctions	FALSE	canonical	5	181	5004	130.969462089	29	0	0	FALSE	0.487600354553	125.719372851	0.00387848223782	C	coding	1763	5289	206	5494	20	0.068	0.932	POS	FALSE	Isoform
PB.1818.6	chr11	-	3345	9	novel_in_catalog	ENSG00000051009	novel	NA	NA	NA	NA	combination_of_known_junctions	FALSE	canonical	5	51	1767	28.3548937575	3	0	0	FALSE	0.0490376004956	6.41853571374	0.00763999807474	C	coding	815	2445	402	2846	75	0.008	0.992	POS	FALSE	Isoform
PB.1818.5	chr11	-	3294	9	full-splice_match	ENSG00000051009	ENST00000524416	3327	9	30	3	multi-exon	FALSE	canonical	5	73	1058	22.0680764907	9	0	0	FALSE	1.07097437324	6.41853571374	0.166856495158	C	coding	801	2403	393	2795	75	0	1	POS	FALSE	Isoform
PB.1818.4	chr11	-	3668	8	novel_in_catalog	ENSG00000051009	novel	NA	NA	NA	NA	combination_of_known_junctions	FALSE	canonical	5	87	93	19.7737199333	2	0	0	FALSE	0.8454254	6.41853571374	0.131716241477	C	coding	538	1614	1556	3169	75	0.002	0.998	POS	FALSE	Isoform
PB.6846.8	chr2	+	2999	11	novel_in_catalog	ENSG00000115306	novel	NA	NA	NA	NA	combination_of_known_junctions	FALSE	canonical	5	1933	621	622.751957042	4	0	0	FALSE	2.04326534007	141.467154057	0.0144433904371	B	coding	630	1890	2	1891	20	0.224	0.776	POS	FALSE	Isoform
PB.4215.9	chr15	+	1688	10	novel_in_catalog	ENSG00000170776	novel	NA	NA	NA	NA	combination_of_known_junctions	FALSE	canonical	5	40	441	183.237550737	2	0	0	FALSE	1.1047894	125.719372851	0.00878774189645	C	coding	415	1245	444	1688	30	0.026	0.974	POS	FALSE	Isoform
PB.94.5	chr1	+	4179	6	full-splice_match	ENSG00000120948	ENST00000240185	5367	6	259	929	multi-exon	FALSE	canonical	5	721	85	294.73377818	19	0	0	FALSE	3.94934	42.7856832	0.092305175578	C	coding	414	1242	98	1339	15	0	1	POS	FALSE	Isoform
PB.94.2	chr1	+	3413	7	novel_in_catalog	ENSG00000120948	novel	NA	NA	NA	NA	combination_of_known_junctions	FALSE	canonical	5	32	3031	495.974797747	6	0	0	FALSE	0.9910396	42.7856832	0.0231628789324	C	coding	414	1242	106	1347	15	0.098	0.902	POS	FALSE	Isoform
PB.94.3	chr1	+	2884	6	full-splice_match	ENSG00000120948	ENST00000240185	5367	6	251	2232	multi-exon	FALSE	canonical	5	721	93	294.73377818	6	0	0	FALSE	35.0007	42.7856832	0.818047005032	C	coding	414	1242	106	1347	40	0	1	POS	FALSE	Isoform
PB.94.1	chr1	+	2154	7	novel_in_catalog	ENSG00000120948	novel	NA	NA	NA	NA	combination_of_known_junctions	FALSE	canonical	5	17	2034	500.679538228	2	0	0	FALSE	0.9006316	42.7856832	0.0210498356609	C	coding	414	1242	115	1356	30	0.058	0.942	POS	FALSE	Isoform
PB.2186.1	chr11	-	4224	24	full-splice_match	ENSG00000110697	ENST00000356404	4225	24	9	-8	multi-exon	FALSE	canonical	5	128	176	90.7909687139	44	0	0	FALSE	13.816608	13.8559476	0.997160814898	C	coding	1244	3732	218	3949	25	0	1	POS	FALSE	Isoform
PB.12491.1	chrX	-	5923	25	full-splice_match	ENSG00000072501	ENST00000322213	9784	25	28	3833	multi-exon	FALSE	canonical	5	653	209	245.578907889	49	0	0	FALSE	23.61256	53.6689112523	0.439967188621	C	coding	1233	3699	101	3799	40	0	1	POS	FALSE	Isoform
PB.12491.3	chrX	-	4163	25	full-splice_match	ENSG00000072501	ENST00000322213	9784	25	74	5547	multi-exon	FALSE	canonical	5	653	163	245.578907889	16	0	0	FALSE	20.177392	53.6689112523	0.375960524058	C	coding	1233	3699	55	3753	30	0	1	POS	FALSE	Isoform
PB.12491.2	chrX	-	5815	24	novel_in_catalog	ENSG00000072501	novel	NA	NA	NA	NA	combination_of_known_junctions	TRUE	canonical	5	14	3501	342.444156031	2	0	0	FALSE	2.4351318	53.6689112523	0.045373228992	C	coding	1187	3561	65	3625	50	0.138	0.862	POS	FALSE	Isoform
PB.12491.5	chrX	-	2283	14	novel_in_catalog	ENSG00000072501	novel	NA	NA	NA	NA	combination_of_known_junctions	FALSE	canonical	5	78	168	359.890261052	5	0	0	FALSE	3.622784	53.6689112523	0.0675024686633	C	coding	708	2124	160	2283	65	0	1	POS	FALSE	Isoform
PB.12491.4	chrX	-	2682	16	incomplete-splice_match	ENSG00000072501	ENST00000322213	9784	25	-28	7130	internal_fragment	FALSE	canonical	5	653	265	244.474947592	111	0	0	FALSE	0.0809182	53.6689112523	0.00150772948644	C	coding	842	2526	157	2682	65	0.004	0.996	POS	FALSE	Isoform
PB.12491.7	chrX	-	2162	13	incomplete-splice_match	ENSG00000072501	ENST00000322213	9784	25	41	7581	internal_fragment	FALSE	canonical	5	653	196	267.824569448	5	0	0	FALSE	1.448416e-06	53.6689112523	2.69879892512e-08	C	coding	691	2073	88	2160	35	0.006	0.994	POS	FALSE	Isoform
PB.12491.6	chrX	-	2438	15	incomplete-splice_match	ENSG00000072501	ENST00000322213	9784	25	69	7277	internal_fragment	FALSE	canonical	5	653	168	251.904743901	3	0	0	FALSE	0.1567198	53.6689112523	0.00292012258761	C	coding	793	2379	60	2438	50	0.016	0.984	POS	FALSE	Isoform
PB.12491.9	chrX	-	1631	10	incomplete-splice_match	ENSG00000072501	ENST00000322213	9784	25	76	8077	internal_fragment	FALSE	canonical	5	653	161	276.427205608	2	0	0	FALSE	3.58340400384	53.6689112523	0.066768710604	C	coding	526	1578	53	1630	45	0.002	0.998	POS	FALSE	Isoform
PB.12491.8	chrX	-	2138	12	incomplete-splice_match	ENSG00000072501	ENST00000322213	9784	25	12	7634	internal_fragment	FALSE	canonical	5	653	225	272.695801214	6	0	0	FALSE	0	53.6689112523	0	C	coding	674	2022	117	2138	45	0.004	0.996	POS	FALSE	Isoform
PB.4215.18	chr15	+	1865	13	novel_in_catalog	ENSG00000170776	novel	NA	NA	NA	NA	combination_of_known_junctions	FALSE	canonical	5	640	675	301.418313976	8	0	0	FALSE	3.737980612e-06	125.719372851	2.97327335257e-08	C	coding	609	1827	39	1865	65	0	1	POS	FALSE	Isoform
PB.9868.14	chr5	+	2506	13	incomplete-splice_match	ENSG00000015479	ENST00000510056	3040	14	-49	583	3prime_fragment	FALSE	canonical	5	1328	125	1436.6857694	18	0	0	FALSE	31.6953402	195.343452292	0.162254428434	C	coding	734	2202	303	2504	60	0.002	0.998	POS	FALSE	Isoform
PB.1720.2	chr10	+	2555	5	novel_not_in_catalog	ENSG00000255624	novel	NA	NA	NA	NA	any annotated donor/acceptor	FALSE	canonical	3	5	44	18.3575597507	2	0	0	FALSE	3.536048	5.811118	0.608497022432	B	coding	149	447	298	744	75	0.3	0.7	POS	FALSE	Isoform
PB.791.5	chr1	-	2692	13	novel_in_catalog	ENSG00000160741	novel	NA	NA	NA	NA	combination_of_known_junctions	FALSE	canonical	5	157	257	90.4544084056	2	0	0	FALSE	1.3680882	13.83818526	0.0988632666998	C	coding	547	1641	618	2258	20	0.002	0.998	POS	FALSE	Isoform
PB.9868.15	chr5	+	3008	15	full-splice_match	ENSG00000015479	ENST00000394805	4843	15	58	1777	multi-exon	FALSE	canonical	5	1328	100	1462.64349723	13	0	0	FALSE	50.85002	195.343452292	0.260310849446	C	coding	847	2541	278	2818	30	0.002	0.998	POS	FALSE	Isoform
PB.6496.2	chr19	+	2245	4	full-splice_match	ENSG00000169136	ENST00000595125	1637	4	28	-636	multi-exon	FALSE	canonical	4	11	277	382.215907571	9	0	0	FALSE	0.3720126	26.6652232914	0.0139512276321	C	coding	282	846	555	1400	5	0.016	0.984	POS	FALSE	Isoform
PB.9868.16	chr5	+	2588	13	novel_in_catalog	ENSG00000015479	novel	NA	NA	NA	NA	combination_of_known_junctions	FALSE	canonical	5	177	100	1673.50769344	3	0	0	FALSE	2.0829962	195.343452292	0.0106632506775	C	coding	455	1365	203	1567	60	0.006	0.994	POS	FALSE	Isoform
PB.1055.6	chr1	-	2748	11	full-splice_match	ENSG00000143851	ENST00000495688	2689	11	-61	2	multi-exon	FALSE	canonical	3	8	1298	185.458890323	8	0	0	FALSE	0.726224	29.870691335	0.0243122595274	C	coding	360	1080	164	1243	15	0.016	0.984	POS	FALSE	Isoform
PB.1055.4	chr1	-	2754	10	full-splice_match	ENSG00000143851	ENST00000496197	1463	10	-17	-1274	multi-exon	FALSE	canonical	5	25	255	190.654137117	9	0	0	FALSE	1.2014924	29.870691335	0.0402231199313	C	coding	308	924	237	1160	10	0	1	POS	FALSE	Isoform
PB.9868.17	chr5	+	4009	15	novel_in_catalog	ENSG00000015479	novel	NA	NA	NA	NA	combination_of_known_junctions	FALSE	canonical	5	608	2425	1751.28438582	63	0	0	FALSE	1.4802113592	195.343452292	0.00757748131217	C	coding	895	2685	278	2962	20	0.012	0.988	POS	FALSE	Isoform
PB.1055.2	chr1	-	2837	10	full-splice_match	ENSG00000143851	ENST00000309017	3765	10	926	2	multi-exon	FALSE	canonical	5	440	111	86.7467578645	158	0	0	FALSE	15.82998	29.870691335	0.529950238595	C	coding	360	1080	164	1243	10	0	1	POS	FALSE	Isoform
PB.1055.3	chr1	-	2630	11	novel_not_in_catalog	ENSG00000143851	novel	NA	NA	NA	NA	any annotated donor/acceptor	TRUE	canonical	2	2	1264	187.072178584	2	0	0	FALSE	0.3440594	29.870691335	0.01151829384	C	coding	360	1080	130	1209	10	0.084	0.916	POS	FALSE	Isoform
PB.12190.11	chr9	+	3302	19	incomplete-splice_match	ENSG00000165219	ENST00000495955	5309	28	-35	2042	3prime_fragment	FALSE	canonical	5	21	176	168.703882587	2	0	0	FALSE	0.5067584	21.5666759602	0.0234972881743	B	coding	992	2976	326	3301	70	0.268	0.732	POS	FALSE	Isoform
PB.12190.10	chr9	+	3229	18	novel_in_catalog	ENSG00000165219	novel	NA	NA	NA	NA	no_combination_of_known_junctions	FALSE	canonical	3	9	280	180.936452933	2	0	0	FALSE	0.7337424	21.5666759602	0.0340220440717	B	coding	972	2916	313	3228	75	0.28	0.72	POS	FALSE	Isoform
PB.1055.8	chr1	-	2595	9	full-splice_match	ENSG00000143851	ENST00000480836	1189	9	13	-1419	multi-exon	FALSE	canonical	3	6	232	207.282416041	2	0	0	FALSE	1.474574	29.870691335	0.0493652451315	C	coding	189	567	440	1006	10	0.012	0.988	POS	FALSE	Isoform
PB.9868.12	chr5	+	2432	12	incomplete-splice_match	ENSG00000015479	ENST00000510056	3040	14	-54	662	3prime_fragment	FALSE	canonical	5	1328	130	1488.3877183	25	0	0	FALSE	0.281680518316	195.343452292	0.00144197573561	C	coding	708	2124	308	2431	60	0.012	0.988	POS	FALSE	Isoform
PB.6496.3	chr19	+	2409	5	novel_in_catalog	ENSG00000169136	novel	NA	NA	NA	NA	combination_of_known_junctions	FALSE	canonical	3	11	275	176.536115285	2	0	0	FALSE	0.1439676112	26.6652232914	0.00539907765357	C	coding	282	846	718	1563	10	0.016	0.984	POS	FALSE	Isoform
PB.2807.12	chr12	-	2268	15	full-splice_match	ENSG00000123329	ENST00000546200	2256	15	-16	4	multi-exon	FALSE	canonical	5	49	1136	315.26972579	2	0	0	FALSE	0.3480208	39.8927451912	0.00872391203793	C	coding	420	1260	759	2018	15	0.006	0.994	POS	FALSE	Isoform
PB.1477.10	chr10	-	1634	10	full-splice_match	ENSG00000138303	ENST00000317168	2002	10	-9	377	multi-exon	FALSE	canonical	5	373	91	161.564228714	2	0	0	FALSE	2.64162	29.5776294725	0.0893114170105	C	coding	357	1071	125	1195	15	0	1	POS	FALSE	Isoform
PB.1477.11	chr10	-	1721	10	novel_in_catalog	ENSG00000138303	novel	NA	NA	NA	NA	combination_of_known_junctions	FALSE	canonical	5	89	184	228.328710415	3	0	0	FALSE	0	29.5776294725	0	C	coding	357	1071	218	1288	20	0.012	0.988	POS	FALSE	Isoform
PB.10546.6	chr6	-	2466	19	novel_in_catalog	ENSG00000146282	novel	NA	NA	NA	NA	combination_of_known_junctions	FALSE	canonical	5	204	2351	128.716743278	2	0	0	FALSE	2.596038	28.8525992239	0.0899758798109	C	coding	422	1266	11	1276	35	0	1	POS	FALSE	Isoform
PB.10546.7	chr6	-	1955	19	novel_not_in_catalog	ENSG00000146282	novel	NA	NA	NA	NA	any annotated donor/acceptor	FALSE	canonical	5	31	641	168.893457541	6	0	0	FALSE	1.6415016	28.8525992239	0.0568926767139	C	coding	403	1209	716	1924	35	0	1	POS	FALSE	Isoform
PB.3561.10	chr14	+	2988	8	full-splice_match	ENSG00000139921	ENST00000457354	3995	8	97	910	multi-exon	FALSE	canonical	5	2010	342	228.019735988	2	0	0	FALSE	1.1364454	85.9588324027	0.0132208101045	C	coding	280	840	29	868	30	0.02	0.98	POS	FALSE	Isoform
PB.10546.5	chr6	-	2007	20	novel_not_in_catalog	ENSG00000146282	novel	NA	NA	NA	NA	any annotated donor/acceptor	FALSE	canonical	5	157	277	132.826955096	30	0	0	FALSE	3.263552	28.8525992239	0.113111195795	C	coding	403	1209	767	1975	30	0	1	POS	FALSE	Isoform
PB.6496.4	chr19	+	1438	3	full-splice_match	ENSG00000169136	ENST00000423777	2069	3	-6	637	multi-exon	FALSE	canonical	5	422	561	261.499521988	14	0	0	FALSE	0.3319914	26.6652232914	0.0124503513948	C	coding	282	846	384	1229	70	0.004	0.996	POS	FALSE	Isoform
PB.10546.3	chr6	-	2262	20	full-splice_match	ENSG00000146282	ENST00000369536	1818	20	-6	-438	multi-exon	FALSE	canonical	5	204	1702	125.283678107	5	0	0	FALSE	0.509828936359	28.8525992239	0.017670121586	C	coding	578	1734	53	1786	25	0.008	0.992	POS	FALSE	Isoform
PB.3689.2	chr14	-	2009	16	full-splice_match	ENSG00000187097	ENST00000334696	5842	16	35	3798	multi-exon	FALSE	canonical	5	27	48	34.292856399	3	0	0	FALSE	1.7640134	6.0057014	0.293723127827	C	coding	428	1284	286	1569	80	0.002	0.998	POS	FALSE	Isoform
PB.10546.8	chr6	-	1804	20	full-splice_match	ENSG00000146282	ENST00000369536	1818	20	7	7	multi-exon	FALSE	canonical	5	204	1689	125.283678107	26	0	0	FALSE	13.1951	28.8525992239	0.457327948086	C	coding	578	1734	40	1773	35	0	1	POS	FALSE	Isoform
PB.10546.9	chr6	-	1344	14	novel_in_catalog	ENSG00000146282	novel	NA	NA	NA	NA	combination_of_known_junctions	FALSE	canonical	5	220	91	124.919974384	2	0	0	FALSE	1.308896	28.8525992239	0.0453649250053	C	coding	422	1266	56	1321	15	0.002	0.998	POS	FALSE	Isoform
PB.3559.24	chr14	-	2324	17	incomplete-splice_match	ENSG00000100503	ENST00000324330	4364	29	-39	2079	internal_fragment	FALSE	canonical	5	517	155	594.194412629	18	0	0	FALSE	0.058215	165.309528101	0.000352157559631	C	coding	698	2094	231	2324	55	0.012	0.988	POS	FALSE	Isoform
PB.3559.25	chr14	-	2045	16	incomplete-splice_match	ENSG00000100503	ENST00000324330	4364	29	-20	2339	internal_fragment	FALSE	canonical	5	517	136	589.472645676	2	0	0	FALSE	0	165.309528101	0	C	coding	611	1833	212	2044	60	0.052	0.948	POS	FALSE	Isoform
PB.3559.26	chr14	-	2138	15	novel_in_catalog	ENSG00000100503	novel	NA	NA	NA	NA	combination_of_known_junctions	FALSE	canonical	5	517	167	574.531983444	3	0	0	FALSE	2.180074	165.309528101	0.0131878302784	C	coding	600	1800	243	2042	15	0.006	0.994	POS	FALSE	Isoform
PB.3559.27	chr14	-	1598	12	incomplete-splice_match	ENSG00000100503	ENST00000324330	4364	29	-35	2801	internal_fragment	FALSE	canonical	5	517	151	632.500592885	5	0	0	FALSE	0	165.309528101	0	C	coding	457	1371	227	1597	65	0.01	0.99	POS	FALSE	Isoform
PB.4872.1	chr17	-	3465	7	full-splice_match	ENSG00000197417	ENST00000225519	3838	7	36	337	multi-exon	FALSE	canonical	5	158	235	39.7743636027	36	0	0	FALSE	6.029116	9.0379090205	0.667091911008	C	coding	478	1434	68	1501	15	0	1	POS	FALSE	Isoform
PB.4872.2	chr17	-	3177	7	full-splice_match	ENSG00000197417	ENST00000225519	3838	7	42	619	multi-exon	FALSE	canonical	5	158	229	39.7743636027	19	0	0	FALSE	0.2916744205	9.0379090205	0.0322723342134	C	coding	478	1434	62	1495	35	0.002	0.998	POS	FALSE	Isoform
PB.4872.3	chr17	-	2789	7	full-splice_match	ENSG00000197417	ENST00000225519	3838	7	38	1011	multi-exon	FALSE	canonical	5	158	233	39.7743636027	5	0	0	FALSE	2.7171186	9.0379090205	0.300635754779	C	coding	478	1434	66	1499	35	0	1	POS	FALSE	Isoform
PB.2694.13	chr12	-	2990	16	novel_in_catalog	ENSG00000161800	novel	NA	NA	NA	NA	combination_of_known_junctions	FALSE	canonical	4	14	80	424.552705798	3	0	0	FALSE	0.8357132	47.5108514183	0.0175899436666	C	coding	574	1722	170	1891	40	0.052	0.948	POS	FALSE	Isoform
PB.3559.29	chr14	-	1375	11	incomplete-splice_match	ENSG00000100503	ENST00000324330	4364	29	-40	3029	internal_fragment	FALSE	canonical	5	517	156	637.19149398	2	0	0	FALSE	0	165.309528101	0	C	coding	381	1143	232	1374	50	0.042	0.958	POS	FALSE	Isoform
PB.2495.3	chr12	-	2765	2	novel_not_in_catalog	ENSG00000184574	novel	NA	NA	NA	NA	any annotated donor/acceptor	FALSE	canonical	1	1	139	202.583316194	2	0	0	FALSE	0.83642428	3.30956828	0.252729120307	C	coding	372	1116	356	1471	15	0.118	0.882	POS	FALSE	Isoform
PB.2495.2	chr12	-	2684	2	full-splice_match	ENSG00000184574	ENST00000329858	3171	2	484	3	multi-exon	FALSE	canonical	4	39	57	202.583316194	52	0	0	FALSE	1.0969132	3.30956828	0.331436945002	C	coding	372	1116	274	1389	10	0.002	0.998	POS	FALSE	Isoform
PB.2495.5	chr12	-	1920	2	full-splice_match	ENSG00000184574	ENST00000329858	3171	2	488	763	multi-exon	FALSE	canonical	4	39	53	202.583316194	5	0	0	FALSE	0.1016254	3.30956828	0.0307065427881	C	coding	372	1116	270	1385	20	0.002	0.998	POS	FALSE	Isoform
PB.2495.4	chr12	-	2378	2	full-splice_match	ENSG00000184574	ENST00000329858	3171	2	488	305	multi-exon	FALSE	canonical	4	39	53	202.583316194	13	0	0	FALSE	0.1569182	3.30956828	0.0474134952732	C	coding	372	1116	270	1385	35	0.004	0.996	POS	FALSE	Isoform
PB.2623.10	chr12	+	4766	4	novel_in_catalog	ENSG00000174718	novel	NA	NA	NA	NA	combination_of_known_junctions	FALSE	canonical	5	44	269	385.967615222	2	0	0	FALSE	1.6434624	76.6254544009	0.0214479954847	B	coding	1385	4155	611	4765	70	0.248	0.752	POS	FALSE	Isoform
PB.2623.11	chr12	+	3773	3	incomplete-splice_match	ENSG00000174718	ENST00000312561	6230	6	2452	5	internal_fragment	FALSE	canonical	5	581	2964	10	4	0	0	FALSE	31.01564	76.6254544009	0.404769410407	B	coding	1008	3024	180	3203	40	0.27	0.73	POS	FALSE	Isoform
PB.7331.1	chr2	-	4545	12	full-splice_match	ENSG00000155744	ENST00000418596	9333	12	14	4774	multi-exon	FALSE	canonical	5	53	46	43.6233882224	3	0	0	FALSE	3.73849	6.67860388	0.559771183794	C	coding	530	1590	175	1764	100	0.002	0.998	POS	FALSE	Isoform
PB.7331.5	chr2	-	3924	12	novel_in_catalog	ENSG00000155744	novel	NA	NA	NA	NA	combination_of_known_junctions	FALSE	canonical	3	8	39	71.2109542135	3	1	0	FALSE	0.0470146	6.67860388	0.00703958504573	C	coding	448	1344	372	1715	80	0.016	0.984	POS	FALSE	Isoform
PB.7331.4	chr2	-	3990	12	full-splice_match	ENSG00000155744	ENST00000418596	9333	12	-2	5345	multi-exon	FALSE	canonical	5	53	62	43.6233882224	13	0	0	FALSE	0.81797728	6.67860388	0.122477286376	C	coding	530	1590	191	1780	85	0.004	0.996	POS	FALSE	Isoform
PB.1676.10	chr10	+	2055	12	full-splice_match	ENSG00000150593	ENST00000280154	3602	12	111	1436	multi-exon	FALSE	canonical	5	1276	101	541.496075701	22	0	0	FALSE	0.0562930002232	116.138749691	0.000484704720628	C	coding	469	1407	164	1570	50	0.004	0.996	POS	FALSE	Isoform
PB.6496.6	chr19	+	2765	2	full-splice_match	ENSG00000169136	ENST00000600336	682	2	-15	-2068	multi-exon	FALSE	canonical	5	945	199	202.583316194	3	0	0	FALSE	0.926766800209	26.6652232914	0.0347556362113	C	coding	216	648	1910	2557	70	0	1	POS	FALSE	Isoform
PB.12068.3	chr9	-	3162	15	full-splice_match	ENSG00000158169	ENST00000289081	4585	15	-11	1434	multi-exon	FALSE	canonical	5	91	952	17.3493515729	5	0	0	FALSE	2.421498	5.50127917208	0.440169990334	C	coding	558	1674	267	1940	20	0	1	POS	FALSE	Isoform
PB.12068.2	chr9	-	3274	14	novel_in_catalog	ENSG00000158169	novel	NA	NA	NA	NA	combination_of_known_junctions	FALSE	canonical	5	91	765	14.3178210633	2	0	0	FALSE	0.542608972	5.50127917208	0.0986332369304	C	coding	558	1674	80	1753	25	0.002	0.998	POS	FALSE	Isoform
PB.12068.4	chr9	-	2350	15	full-splice_match	ENSG00000158169	ENST00000289081	4585	15	-7	2242	multi-exon	FALSE	canonical	5	91	948	17.3493515729	4	0	0	FALSE	0.190200600078	5.50127917208	0.0345738862051	C	coding	558	1674	263	1936	15	0.004	0.996	POS	FALSE	Isoform
PB.8273.2	chr22	+	2447	2	full-splice_match	ENSG00000100426	ENST00000216268	6893	2	-5	4451	multi-exon	FALSE	canonical	5	119	153	202.583316194	2	0	0	FALSE	0.40264810946	11.8437221095	0.0339967542077	C	coding	655	1965	483	2447	55	0.004	0.996	POS	FALSE	Isoform
PB.1669.7	chr10	-	4716	21	novel_in_catalog	ENSG00000108039	novel	NA	NA	NA	NA	combination_of_known_junctions	FALSE	canonical	3	18	354	306.815905715	3	0	0	FALSE	2.78442	43.0355566579	0.0647004527473	C	coding	326	978	451	1428	5	0.042	0.958	POS	FALSE	Isoform
PB.1669.6	chr10	-	2326	20	novel_in_catalog	ENSG00000108039	novel	NA	NA	NA	NA	combination_of_known_junctions	FALSE	canonical	5	28	559	250.513472692	4	0	0	FALSE	2.304872	43.0355566579	0.053557387867	C	coding	618	1854	52	1905	5	0.016	0.984	POS	FALSE	Isoform
PB.5562.1	chr17	+	2254	11	full-splice_match	ENSG00000183048	ENST00000350690	1885	11	-374	5	multi-exon	FALSE	canonical	5	199	553	47.8957200593	59	0	0	FALSE	2.18714029159	11.2210426916	0.194914176133	C	coding	287	861	461	1321	10	0	1	POS	FALSE	Isoform
PB.9765.5	chr5	-	4461	5	novel_in_catalog	ENSG00000164211	novel	NA	NA	NA	NA	combination_of_known_junctions	FALSE	canonical	5	255	125	483.942145303	2	0	0	FALSE	8.82314	59.4383483252	0.148441877149	C	coding	107	321	302	622	35	0.012	0.988	POS	FALSE	Isoform
PB.5562.3	chr17	+	2148	12	full-splice_match	ENSG00000183048	ENST00000574129	1523	12	57	-682	multi-exon	FALSE	canonical	2	8	199	125.888839855	2	1	0	FALSE	4.3514704	11.2210426916	0.387795548025	C	coding	241	723	490	1212	10	0.03	0.97	POS	FALSE	Isoform
PB.5562.2	chr17	+	2003	10	novel_in_catalog	ENSG00000183048	novel	NA	NA	NA	NA	combination_of_known_junctions	FALSE	canonical	5	199	210	49.4873721266	4	0	0	FALSE	4.682432	11.2210426916	0.417290275841	C	coding	463	1389	118	1506	10	0.004	0.996	POS	FALSE	Isoform
PB.2288.9	chr11	-	3271	5	novel_in_catalog	ENSG00000109861	novel	NA	NA	NA	NA	combination_of_known_junctions	FALSE	canonical	5	3226	382	326.727715384	6	0	0	FALSE	4.983674	273.249297819	0.0182385610495	C	coding	281	843	65	907	65	0.002	0.998	POS	FALSE	Isoform
PB.9765.1	chr5	-	4409	4	full-splice_match	ENSG00000164211	ENST00000502931	838	4	-24	-3547	multi-exon	FALSE	canonical	5	123	175	367.706404622	21	0	0	FALSE	0.277606742684	59.4383483252	0.00467049893724	C	coding	107	321	238	558	35	0.004	0.996	POS	FALSE	Isoform
PB.9765.2	chr5	-	4620	6	full-splice_match	ENSG00000164211	ENST00000296632	4606	6	-27	13	multi-exon	FALSE	canonical	5	1010	559	175.082837537	34	0	0	FALSE	15.7612	59.4383483252	0.265168875719	C	coding	205	615	163	777	35	0	1	POS	FALSE	Isoform
PB.9765.3	chr5	-	4513	5	full-splice_match	ENSG00000164211	ENST00000511137	1135	5	-22	-3356	multi-exon	FALSE	canonical	5	431	337	374.667852904	9	0	0	FALSE	0.19119199894	59.4383483252	0.00321664387264	C	coding	107	321	350	670	35	0.008	0.992	POS	FALSE	Isoform
PB.9765.8	chr5	-	3944	5	full-splice_match	ENSG00000164211	ENST00000502322	1467	5	50	-2527	multi-exon	FALSE	canonical	5	1025	320	183.316665909	2	0	0	FALSE	5.099556	59.4383483252	0.0857957218478	C	coding	159	477	166	642	30	0	1	POS	FALSE	Isoform
PB.9765.9	chr5	-	2814	4	full-splice_match	ENSG00000164211	ENST00000502931	838	4	-11	-1965	multi-exon	FALSE	canonical	5	123	162	367.706404622	2	0	0	FALSE	2.941042	59.4383483252	0.0494805472035	C	coding	107	321	225	545	30	0	1	POS	FALSE	Isoform
PB.9907.2	chr5	-	3212	6	full-splice_match	ENSG00000113552	ENST00000508177	2980	6	-227	-5	multi-exon	FALSE	canonical	5	204	1395	54.9636243346	111	1	0	FALSE	0.16048748	13.065153282	0.0122836277949	C	coding	289	867	987	1853	25	0	1	POS	FALSE	Isoform
PB.10051.28	chr5	+	1802	13	incomplete-splice_match	ENSG00000127022	ENST00000247461	4260	15	43	2415	3prime_fragment	FALSE	canonical	5	5031	154	2022.16245638	8	0	0	FALSE	0.000259439061118	442.67643057	5.86069289444e-07	C	coding	548	1644	158	1801	50	0.016	0.984	POS	FALSE	Isoform
PB.10051.29	chr5	+	4487	16	novel_in_catalog	ENSG00000127022	novel	NA	NA	NA	NA	combination_of_known_junctions	FALSE	canonical	5	49	424	3890.66960818	4	0	0	FALSE	6.667632	442.67643057	0.0150620894621	C	coding	608	1824	380	2203	15	0.01	0.99	POS	FALSE	Isoform
PB.10051.26	chr5	+	4905	15	full-splice_match	ENSG00000127022	ENST00000452673	4207	15	30	-728	multi-exon	FALSE	canonical	5	315	114	3113.24814302	3	0	0	FALSE	0.562210627974	442.67643057	0.00127002611648	C	coding	592	1776	118	1893	30	0.024	0.976	POS	FALSE	Isoform
PB.271.1	chr1	+	3978	14	full-splice_match	ENSG00000025800	ENST00000373625	7378	14	5	3395	multi-exon	FALSE	canonical	5	543	92	115.857671304	88	0	0	FALSE	9.383282	28.2691726	0.331926304769	C	coding	536	1608	89	1696	100	0	1	POS	FALSE	Isoform
PB.10051.20	chr5	+	4334	16	novel_in_catalog	ENSG00000127022	novel	NA	NA	NA	NA	combination_of_known_junctions	FALSE	canonical	5	24	994	4020.6268168	3	0	0	FALSE	7.378938	442.67643057	0.016668919984	C	coding	626	1878	172	2049	15	0.054	0.946	POS	FALSE	Isoform
PB.7637.1	chr20	-	2150	10	full-splice_match	ENSG00000101444	ENST00000217426	2143	10	-9	2	multi-exon	FALSE	canonical	5	1150	306	451.708977108	265	0	0	FALSE	87.57838	89.4422628	0.979161050474	C	coding	432	1296	88	1383	30	0.002	0.998	POS	FALSE	Isoform
PB.1069.1	chr1	-	3726	11	incomplete-splice_match	ENSG00000133056	ENST00000424712	7522	35	3782	14	5prime_fragment	FALSE	canonical	5	147	1329	39.1663120551	7	0	0	FALSE	7.703056	7.703056	1	A	coding	504	1512	4	1515	60	0	1	POS	FALSE	Isoform
PB.9294.4	chr4	+	2598	11	full-splice_match	ENSG00000164024	ENST00000296411	2791	11	68	125	multi-exon	FALSE	canonical	5	734	406	265.650145869	3	0	0	FALSE	17.957414	37.8484566	0.474455647948	C	coding	386	1158	67	1224	15	0	1	POS	FALSE	Isoform
PB.9907.3	chr5	-	2161	6	novel_in_catalog	ENSG00000113552	novel	NA	NA	NA	NA	no_combination_of_known_junctions	TRUE	canonical	2	10	163	107.280007457	3	1	0	FALSE	0.672760002025	13.065153282	0.0514926987463	C	coding	255	765	40	804	30	0.004	0.996	POS	FALSE	Isoform
PB.9943.2	chr5	-	3315	8	full-splice_match	ENSG00000198624	ENST00000521308	3323	8	7	1	multi-exon	FALSE	canonical	4	7	164	777.863741281	2	0	0	FALSE	0.3001034	76.2391304176	0.00393634342832	C	coding	149	447	482	928	15	0.166	0.834	POS	FALSE	Isoform
PB.550.2	chr1	-	4004	42	novel_not_in_catalog	ENSG00000171502	novel	NA	NA	NA	NA	any annotated donor/acceptor	FALSE	canonical	5	76	2123	51.923019943	4	0	0	FALSE	4.2442074	8.3595776	0.507705963517	B	coding	850	2550	342	2891	55	0.272	0.728	POS	FALSE	Isoform
PB.11733.1	chr8	+	997	4	full-splice_match	ENSG00000164758	ENST00000297347	985	4	-3	-9	multi-exon	FALSE	canonical	5	978	503	22.5388553392	29	0	0	FALSE	27.9995	27.9995	1	A	coding	168	504	198	701	35	0	1	POS	FALSE	Isoform
PB.9646.1	chr5	+	502	4	full-splice_match	ENSG00000134056	ENST00000256441	1286	4	-15	799	multi-exon	FALSE	canonical	5	1051	379	162.689889053	4	0	0	FALSE	65.21472	72.027402	0.905415413984	C	coding	103	309	86	394	65	0	1	POS	FALSE	Isoform
PB.9646.3	chr5	+	1295	4	full-splice_match	ENSG00000134056	ENST00000256441	1286	4	18	-27	multi-exon	FALSE	canonical	5	1051	346	162.689889053	2	0	0	FALSE	5.768204	72.027402	0.080083466012	C	coding	103	309	53	361	35	0	1	POS	FALSE	Isoform
PB.8730.13	chr3	-	2032	3	full-splice_match	ENSG00000180353	ENST00000491824	646	3	16	-1402	multi-exon	FALSE	canonical	5	3655	84	931.499865808	2	0	0	FALSE	1.778448	179.8407394	0.00988901628148	C	non_coding	NA	NA	NA	NA	100	0.006	0.994	POS	FALSE	Isoform
PB.4040.11	chr15	-	2407	2	full-splice_match	ENSG00000137776	ENST00000474342	505	2	-60	-1842	multi-exon	FALSE	canonical	5	1070	273	202.583316194	6	0	0	FALSE	0.6167012	105.70278357	0.00583429479499	C	coding	88	264	112	375	90	0.006	0.994	POS	FALSE	Isoform
PB.8730.15	chr3	-	1819	3	full-splice_match	ENSG00000180353	ENST00000491824	646	3	16	-1189	multi-exon	FALSE	canonical	5	3655	84	931.499865808	3	0	0	FALSE	0	179.8407394	0	C	non_coding	NA	NA	NA	NA	90	0.014	0.986	POS	FALSE	Isoform
PB.1998.8	chr11	-	3219	20	novel_not_in_catalog	ENSG00000166889	novel	NA	NA	NA	NA	any annotated donor/acceptor	FALSE	canonical	4	29	747	117.567002173	2	0	0	FALSE	1.167246	14.015742006	0.0832810706345	C	coding	539	1617	894	2510	20	0.016	0.984	POS	FALSE	Isoform
PB.1998.9	chr11	-	3227	19	full-splice_match	ENSG00000166889	ENST00000300146	4072	19	-158	1003	multi-exon	FALSE	canonical	5	139	258	83.2406150866	40	0	0	FALSE	1.255112	14.015742006	0.0895501643409	C	coding	770	2310	244	2553	45	0	1	POS	FALSE	Isoform
PB.1998.2	chr11	-	4201	20	novel_not_in_catalog	ENSG00000166889	novel	NA	NA	NA	NA	any annotated donor/acceptor	FALSE	canonical	4	29	766	117.567002173	8	0	0	FALSE	2.42454e-05	14.015742006	1.72986917065e-06	C	coding	539	1617	913	2529	35	0.034	0.966	POS	FALSE	Isoform
PB.1998.1	chr11	-	4118	19	full-splice_match	ENSG00000166889	ENST00000300146	4072	19	-50	4	multi-exon	FALSE	canonical	5	139	150	83.2406150866	65	0	0	FALSE	5.553236	14.015742006	0.396214199549	C	coding	770	2310	136	2445	30	0.002	0.998	POS	FALSE	Isoform
PB.1998.6	chr11	-	3742	19	full-splice_match	ENSG00000166889	ENST00000300146	4072	19	-102	432	multi-exon	FALSE	canonical	5	139	202	83.2406150866	4	0	0	FALSE	1.41978004482	14.015742006	0.101298956859	C	coding	770	2310	188	2497	15	0.002	0.998	POS	FALSE	Isoform
PB.1998.7	chr11	-	3594	18	novel_in_catalog	ENSG00000166889	novel	NA	NA	NA	NA	no_combination_of_known_junctions	FALSE	canonical	5	57	854	103.860483342	2	0	0	FALSE	0.0350961158131	14.015742006	0.00250404978901	C	coding	740	2220	132	2351	15	0.01	0.99	POS	FALSE	Isoform
PB.1998.5	chr11	-	3839	20	novel_not_in_catalog	ENSG00000166889	novel	NA	NA	NA	NA	any annotated donor/acceptor	FALSE	canonical	4	29	823	117.567002173	2	0	0	FALSE	0	14.015742006	0	C	coding	539	1617	970	2586	5	0.066	0.934	POS	FALSE	Isoform
PB.2625.18	chr12	+	5303	17	novel_in_catalog	ENSG00000087470	novel	NA	NA	NA	NA	combination_of_known_junctions	FALSE	canonical	5	970	955	384.714179619	5	0	0	FALSE	5.067226	80.9407446108	0.062604143616	C	coding	537	1611	84	1694	40	0.006	0.994	POS	FALSE	Isoform
PB.1353.8	chr10	-	3090	9	novel_not_in_catalog	ENSG00000136754	novel	NA	NA	NA	NA	any annotated donor/acceptor	FALSE	canonical	4	5	190	655.328162068	2	0	0	FALSE	0.993691304	70.3667488319	0.014121603179	C	coding	441	1323	92	1414	30	0.122	0.878	POS	FALSE	Isoform
PB.2625.16	chr12	+	4091	19	full-splice_match	ENSG00000087470	ENST00000452533	4439	19	79	269	multi-exon	FALSE	canonical	5	970	957	397.700892632	2	0	0	FALSE	0.014723172217	80.9407446108	0.000181900627277	C	coding	710	2130	86	2215	85	0.024	0.976	POS	FALSE	Isoform
PB.1353.6	chr10	-	3224	9	novel_in_catalog	ENSG00000136754	novel	NA	NA	NA	NA	combination_of_known_junctions	FALSE	canonical	5	574	970	509.42909222	36	0	0	FALSE	1.63992413305	70.3667488319	0.0233053844361	C	coding	447	1341	166	1506	30	0.006	0.994	POS	FALSE	Isoform
PB.2625.14	chr12	+	2449	19	full-splice_match	ENSG00000087470	ENST00000452533	4439	19	76	1914	multi-exon	FALSE	canonical	5	970	960	397.700892632	2	2	0	FALSE	0.0793132	80.9407446108	0.000979892146796	C	coding	710	2130	89	2218	20	0.034	0.966	POS	FALSE	Isoform
PB.1353.4	chr10	-	3004	8	novel_in_catalog	ENSG00000136754	novel	NA	NA	NA	NA	combination_of_known_junctions	FALSE	canonical	5	763	926	417.213374666	58	0	0	FALSE	4.405572487	70.3667488319	0.062608725856	C	coding	388	1164	122	1285	25	0	1	POS	FALSE	Isoform
PB.2625.12	chr12	+	2809	19	full-splice_match	ENSG00000087470	ENST00000452533	4439	19	68	1562	multi-exon	FALSE	canonical	5	970	968	397.700892632	2	0	0	FALSE	3.955593	80.9407446108	0.0488702324029	C	coding	710	2130	97	2226	15	0.01	0.99	POS	FALSE	Isoform
PB.2625.13	chr12	+	4168	20	full-splice_match	ENSG00000087470	ENST00000549701	2487	20	-15	-1666	multi-exon	FALSE	canonical	5	164	1763	583.546913281	2	0	0	FALSE	4.89062e-05	80.9407446108	6.04222264511e-07	C	coding	736	2208	90	2297	75	0.048	0.952	POS	FALSE	Isoform
PB.2625.10	chr12	+	3500	18	full-splice_match	ENSG00000087470	ENST00000266481	3101	18	-36	-363	multi-exon	FALSE	canonical	5	120	1693	523.954196471	9	0	0	FALSE	0	80.9407446108	0	C	coding	699	2097	98	2194	90	0.006	0.994	POS	FALSE	Isoform
PB.2625.11	chr12	+	4366	19	full-splice_match	ENSG00000087470	ENST00000452533	4439	19	67	6	multi-exon	FALSE	canonical	5	970	969	397.700892632	29	0	0	FALSE	13.474692	80.9407446108	0.166476007415	C	coding	710	2130	98	2227	50	0	1	POS	FALSE	Isoform
PB.7944.17	chr21	+	3830	20	novel_in_catalog	ENSG00000141959	novel	NA	NA	NA	NA	combination_of_known_junctions	FALSE	canonical	5	983	135	611.047461332	6	0	0	FALSE	1.9225556	84.7088001779	0.0226960551438	C	coding	626	1878	51	1928	35	0.002	0.998	POS	FALSE	Isoform
PB.7944.13	chr21	+	2824	21	novel_in_catalog	ENSG00000141959	novel	NA	NA	NA	NA	no_combination_of_known_junctions	FALSE	canonical	3	20	209	747.222858323	18	0	0	FALSE	2.1878528	84.7088001779	0.0258279280949	C	coding	754	2262	51	2312	30	0.104	0.896	POS	FALSE	Isoform
PB.7944.10	chr21	+	2985	23	novel_not_in_catalog	ENSG00000141959	novel	NA	NA	NA	NA	any annotated donor/acceptor	FALSE	canonical	4	18	226	849.655812668	3	1	0	FALSE	3.1558768	84.7088001779	0.0372555955624	C	coding	803	2409	68	2476	35	0.132	0.868	POS	FALSE	Isoform
PB.1017.3	chr1	-	4300	16	full-splice_match	ENSG00000116679	ENST00000459929	3657	16	-20	-623	multi-exon	FALSE	canonical	5	120	1385	631.259059341	5	0	0	FALSE	5.029606	66.3801236349	0.0757697594489	C	coding	424	1272	1383	2654	35	0.004	0.996	POS	FALSE	Isoform
PB.6687.1	chr2	-	3224	7	full-splice_match	ENSG00000169016	ENST00000381525	3218	7	-7	1	multi-exon	FALSE	canonical	5	105	385	64.6915759585	2	0	0	FALSE	3.554048	5.397762	0.658429919659	C	coding	281	843	278	1120	5	0	1	POS	FALSE	Isoform
PB.6687.2	chr2	-	3353	8	full-splice_match	ENSG00000169016	ENST00000437573	1253	8	0	-2100	multi-exon	FALSE	canonical	5	20	437	92.6498785752	2	0	0	FALSE	1.843714	5.397762	0.341570080341	C	coding	206	618	633	1250	5	0.002	0.998	POS	FALSE	Isoform
PB.821.3	chr1	-	2526	13	novel_in_catalog	ENSG00000177628	novel	NA	NA	NA	NA	combination_of_known_junctions	FALSE	canonical	4	11	165	123.834567064	44	0	0	FALSE	9.045862	15.453998	0.585341217205	C	coding	516	1548	433	1980	15	0.004	0.996	POS	FALSE	Isoform
PB.12683.3	chrX	-	2209	6	full-splice_match	ENSG00000101928	ENST00000370783	2364	6	6	149	multi-exon	FALSE	canonical	5	55	629	18.2756668825	3	0	0	FALSE	0.8137212	4.5381756	0.179305798568	C	coding	213	639	182	820	35	0	1	POS	FALSE	Isoform
PB.1231.6	chr1	-	2398	17	incomplete-splice_match	ENSG00000119285	ENST00000366581	6538	44	-56	4196	internal_fragment	FALSE	canonical	5	656	1797	179.941657211	7	0	0	FALSE	2.197521	39.0745756697	0.0562391519892	C	coding	742	2226	172	2397	25	0	1	POS	FALSE	Isoform
PB.11258.1	chr7	+	1488	9	novel_in_catalog	ENSG00000128607	novel	NA	NA	NA	NA	combination_of_known_junctions	FALSE	canonical	5	149	270	115.969823661	3	0	0	FALSE	8.858292	16.186392	0.547267853145	B	coding	413	1239	105	1343	25	0.27	0.73	POS	FALSE	Isoform
PB.6697.1	chr2	+	2173	6	full-splice_match	ENSG00000228784	ENST00000433669	2472	6	-19	318	multi-exon	FALSE	canonical	2	6	81	5.19615242271	3	0	0	FALSE	0.719375	0.719375	1	A	non_coding	NA	NA	NA	NA	85	0.024	0.976	POS	FALSE	Isoform
PB.1231.3	chr1	-	5089	36	incomplete-splice_match	ENSG00000119285	ENST00000366582	8447	45	-12	3370	internal_fragment	FALSE	canonical	5	470	2689	172.835181604	3	0	0	FALSE	0	39.0745756697	0	C	coding	1654	4962	128	5089	60	0.026	0.974	POS	FALSE	Isoform
PB.750.9	chr1	-	4700	2	novel_in_catalog	ENSG00000143384	novel	NA	NA	NA	NA	combination_of_known_junctions	FALSE	canonical	5	4136	771	202.583316194	2	0	0	FALSE	7.055292	145.292243341	0.0485593162976	C	coding	206	618	414	1031	35	0.006	0.994	POS	FALSE	Isoform
PB.1959.3	chr11	+	5769	32	novel_in_catalog	ENSG00000110514	novel	NA	NA	NA	NA	combination_of_known_junctions	FALSE	canonical	5	54	4736	85.638776264	3	0	0	FALSE	3.61854	12.76248	0.283529533445	B	coding	1522	4566	192	4757	5	0.268	0.732	POS	FALSE	Isoform
PB.7625.1	chr20	-	1529	9	full-splice_match	ENSG00000149600	ENST00000278980	1900	9	357	14	multi-exon	FALSE	canonical	5	173	333	90.0111104253	45	0	0	FALSE	15.967686	15.967686	1	A	coding	200	600	250	849	35	0	1	POS	FALSE	Isoform
PB.9907.4	chr5	-	3296	6	novel_in_catalog	ENSG00000113552	novel	NA	NA	NA	NA	combination_of_known_junctions	FALSE	canonical	5	96	43	91.8150314491	2	1	0	FALSE	0.5825324	13.065153282	0.0445867252703	C	coding	200	600	50	649	35	0.008	0.992	POS	FALSE	Isoform
PB.11346.1	chr7	+	903	2	full-splice_match	ENSG00000179144	ENST00000313543	1256	2	27	326	multi-exon	FALSE	canonical	5	49	89	202.583316194	3	0	0	FALSE	1.6641056	2.8007468	0.59416495629	C	coding	257	771	131	901	75	0.002	0.998	POS	FALSE	Isoform
PB.1144.3	chr1	+	791	5	full-splice_match	ENSG00000143353	ENST00000366927	1819	5	-6	1034	multi-exon	FALSE	canonical	5	184	213	203.796467094	2	0	0	FALSE	7.237538	40.9511769968	0.17673577491	C	coding	221	663	23	685	25	0.002	0.998	POS	FALSE	Isoform
PB.12656.5	chrX	-	3836	31	incomplete-splice_match	ENSG00000125676	ENST00000355725	4930	39	8	1086	internal_fragment	FALSE	canonical	5	459	3529	174.272774695	52	0	0	FALSE	0	59.0983128995	0	B	coding	1270	3810	27	3836	70	0.232	0.768	POS	FALSE	Isoform
PB.2977.5	chr12	+	2128	7	novel_in_catalog	ENSG00000136051	novel	NA	NA	NA	NA	combination_of_known_junctions	FALSE	canonical	5	787	130	257.206143006	2	0	0	FALSE	4.531508	59.145661362	0.0766160677833	C	coding	173	519	70	588	80	0	1	POS	FALSE	Isoform
PB.11796.5	chr8	+	1273	5	full-splice_match	ENSG00000160932	ENST00000521003	740	5	-26	-507	multi-exon	FALSE	canonical	4	59	200	3101.08497143	14	0	0	FALSE	63.275094	212.9299034	0.297163963303	C	coding	131	393	258	650	5	0.008	0.992	POS	FALSE	Isoform
PB.10666.3	chr6	-	2256	9	novel_in_catalog	ENSG00000112303	novel	NA	NA	NA	NA	combination_of_known_junctions	FALSE	canonical	5	14	245	147.712558708	2	0	0	FALSE	1.883902	15.9280906435	0.118275444444	C	coding	520	1560	265	1824	20	0	1	POS	FALSE	Isoform
PB.12157.19	chr9	-	2280	2	novel_in_catalog	ENSG00000056558	novel	NA	NA	NA	NA	combination_of_known_junctions	FALSE	canonical	5	1456	875	202.583316194	4	0	0	FALSE	2.2070012	89.0494800955	0.0247839874824	B	non_coding	NA	NA	NA	NA	15	0.248	0.752	POS	FALSE	Isoform
PB.1623.2	chr10	-	1025	3	full-splice_match	ENSG00000055950	ENST00000318364	1010	3	-9	-6	multi-exon	FALSE	canonical	5	659	319	22.4944437584	9	0	0	FALSE	24.52774	41.2218294	0.595018230802	C	coding	159	477	82	558	25	0	1	POS	FALSE	Isoform
PB.1623.1	chr10	-	763	5	full-splice_match	ENSG00000055950	ENST00000299179	747	5	-19	3	multi-exon	FALSE	canonical	5	195	535	209.477922464	2	0	0	FALSE	15.05836	41.2218294	0.365300623946	C	coding	202	606	71	676	10	0.002	0.998	POS	FALSE	Isoform
PB.2415.3	chr11	+	613	3	incomplete-splice_match	ENSG00000154144	ENST00000452080	730	5	-29	146	3prime_fragment	FALSE	canonical	5	168	364	9.48683298051	3	0	0	FALSE	0	29.1609738	0	C	coding	133	399	215	613	65	0.004	0.996	POS	FALSE	Isoform
PB.2415.2	chr11	+	3890	8	full-splice_match	ENSG00000154144	ENST00000473629	1634	8	18	-2274	multi-exon	FALSE	canonical	4	23	684	177.772326305	2	0	0	FALSE	3.836216	29.1609738	0.131553082771	C	coding	187	561	857	1417	45	0	1	POS	FALSE	Isoform
PB.2415.1	chr11	+	2336	2	novel_in_catalog	ENSG00000154144	novel	NA	NA	NA	NA	combination_of_known_junctions	FALSE	canonical	5	187	2158	202.583316194	3	0	0	FALSE	5.107276	29.1609738	0.175140790394	C	coding	123	369	241	609	65	0.002	0.998	POS	FALSE	Isoform
PB.9475.3	chr4	-	3000	3	full-splice_match	ENSG00000180712	ENST00000317596	2153	3	-113	-734	multi-exon	FALSE	canonical	5	35	968	16.4924225025	2	0	0	FALSE	0.7996338	9.78039	0.0817588869156	C	coding	114	342	554	895	80	0	1	POS	FALSE	Isoform
PB.2415.7	chr11	+	1521	8	full-splice_match	ENSG00000154144	ENST00000284290	4468	8	0	2947	multi-exon	FALSE	canonical	5	132	663	153.996753213	13	0	0	FALSE	3.605504	29.1609738	0.123641412826	C	coding	187	561	745	1305	30	0	1	POS	FALSE	Isoform
PB.2415.6	chr11	+	1615	8	full-splice_match	ENSG00000154144	ENST00000473629	1634	8	36	-17	multi-exon	FALSE	canonical	4	23	666	177.772326305	6	0	0	FALSE	1.4555902	29.1609738	0.0499156924588	C	coding	187	561	839	1399	30	0	1	POS	FALSE	Isoform
PB.2415.5	chr11	+	1652	9	full-splice_match	ENSG00000154144	ENST00000441174	4004	9	-5	2357	multi-exon	FALSE	canonical	5	127	800	157.57855184	14	0	0	FALSE	9.065988	29.1609738	0.310894555929	C	coding	411	1233	210	1442	20	0	1	POS	FALSE	Isoform
PB.2415.4	chr11	+	2939	6	novel_in_catalog	ENSG00000154144	novel	NA	NA	NA	NA	combination_of_known_junctions	FALSE	canonical	4	17	364	182.258058807	2	0	0	FALSE	0.72218	29.1609738	0.0247652909314	C	coding	264	792	215	1006	70	0.002	0.998	POS	FALSE	Isoform
PB.10265.12	chr6	-	2102	6	novel_in_catalog	ENSG00000204525	novel	NA	NA	NA	NA	combination_of_known_junctions	FALSE	canonical	5	6097	92	5280.32309618	4	0	0	FALSE	0	398.797023296	0	C	coding	374	1122	20	1141	15	0.014	0.986	POS	FALSE	Isoform
PB.10265.13	chr6	-	1788	7	novel_in_catalog	ENSG00000204525	novel	NA	NA	NA	NA	combination_of_known_junctions	FALSE	canonical	5	3312	1164	5784.537233	53	0	0	FALSE	0.662508	398.797023296	0.00166126616123	C	coding	245	735	633	1367	15	0.026	0.974	POS	FALSE	Isoform
PB.10265.11	chr6	-	2502	4	novel_in_catalog	ENSG00000204525	novel	NA	NA	NA	NA	combination_of_known_junctions	FALSE	canonical	5	10194	2031	4411.22568001	3	0	0	FALSE	0	398.797023296	0	C	coding	253	759	783	1541	15	0.016	0.984	POS	FALSE	Isoform
PB.10265.16	chr6	-	1668	6	novel_in_catalog	ENSG00000204525	novel	NA	NA	NA	NA	no_combination_of_known_junctions	FALSE	canonical	5	233	1164	7161.55932741	4	0	0	FALSE	3.9111258	398.797023296	0.00980730941187	C	coding	205	615	633	1247	15	0.016	0.984	POS	FALSE	Isoform
PB.4691.5	chr16	+	3460	11	full-splice_match	ENSG00000103064	ENST00000219343	6251	11	-8	2799	multi-exon	FALSE	canonical	5	152	55	71.3442359269	4	0	0	FALSE	5.130822	26.6881119848	0.192251216681	C	coding	515	1545	221	1765	20	0	1	POS	FALSE	Isoform
PB.6103.3	chr19	-	3354	5	full-splice_match	ENSG00000214046	ENST00000487416	2776	5	25	-603	multi-exon	FALSE	canonical	5	859	48	121.111518858	2	0	0	FALSE	2.556504	57.824456	0.0442114665117	C	non_coding	NA	NA	NA	NA	100	0.004	0.996	POS	FALSE	Isoform
PB.6103.1	chr19	-	1383	6	full-splice_match	ENSG00000214046	ENST00000481671	1126	6	-23	-234	multi-exon	FALSE	canonical	4	42	421	411.610252545	5	0	0	FALSE	3.869364	57.824456	0.0669157008585	C	coding	108	324	336	659	50	0	1	POS	FALSE	Isoform
PB.8006.16	chr22	+	1598	11	incomplete-splice_match	ENSG00000099917	ENST00000292733	3252	17	8	1646	3prime_fragment	FALSE	canonical	5	84	1221	94.482802668	2	1	0	FALSE	0.0410842	15.8672980054	0.00258923730971	C	coding	509	1527	70	1596	50	0.012	0.988	POS	FALSE	Isoform
PB.8006.11	chr22	+	1910	9	novel_in_catalog	ENSG00000099917	novel	NA	NA	NA	NA	combination_of_known_junctions	FALSE	canonical	2	6	264	120.129097225	2	0	0	FALSE	0.32762936	15.8672980054	0.020648087651	C	coding	393	1179	352	1530	80	0.014	0.986	POS	FALSE	Isoform
PB.6103.5	chr19	-	1361	5	full-splice_match	ENSG00000214046	ENST00000487416	2776	5	13	1402	multi-exon	FALSE	canonical	5	859	60	121.111518858	13	0	0	FALSE	8.453312	57.824456	0.146189217932	C	non_coding	NA	NA	NA	NA	10	0	1	POS	FALSE	Isoform
PB.8006.12	chr22	+	3044	16	full-splice_match	ENSG00000099917	ENST00000382974	2235	16	-56	-753	multi-exon	FALSE	canonical	4	10	332	129.96153277	7	0	0	FALSE	0.66402746	15.8672980054	0.0418488049933	C	coding	677	2031	95	2125	15	0.002	0.998	POS	FALSE	Isoform
PB.6103.8	chr19	-	851	5	full-splice_match	ENSG00000214046	ENST00000358726	850	5	-2	1	multi-exon	FALSE	canonical	5	62	246	442.759528412	2	0	0	FALSE	5.672864	57.824456	0.0981049264	C	coding	103	309	35	343	15	0.004	0.996	POS	FALSE	Isoform
PB.3589.1	chr14	-	4400	18	full-splice_match	ENSG00000070367	ENST00000621441	10589	18	103	6086	multi-exon	FALSE	canonical	5	630	722	205.087786082	43	0	0	FALSE	27.57342	35.9440304386	0.767120984028	C	coding	708	2124	258	2381	15	0	1	POS	FALSE	Isoform
PB.2508.1	chr12	+	3435	6	incomplete-splice_match	ENSG00000111676	ENST00000356654	4351	10	913	3	internal_fragment	FALSE	canonical	3	19	1618	23.8117617996	34	0	0	FALSE	3.1118252	3.1118252	1	A	coding	958	2874	21	2894	25	0	1	POS	FALSE	Isoform
PB.12366.4	chrX	+	1256	2	full-splice_match	ENSG00000123595	ENST00000618931	737	2	-50	-469	multi-exon	FALSE	canonical	5	178	153	202.583316194	6	0	0	FALSE	4.11291406	53.2080723832	0.0772986856276	C	coding	201	603	180	782	30	0.002	0.998	POS	FALSE	Isoform
PB.3589.4	chr14	-	3987	17	full-splice_match	ENSG00000070367	ENST00000340918	2632	17	0	-1355	multi-exon	FALSE	canonical	5	27	521	291.624758894	4	0	0	FALSE	2.40726483863	35.9440304386	0.0669725906987	C	coding	643	1929	252	2180	45	0.002	0.998	POS	FALSE	Isoform
PB.3833.2	chr14	+	761	4	full-splice_match	ENSG00000184990	ENST00000329967	802	4	42	-1	multi-exon	FALSE	canonical	5	1065	178	137.469996727	22	0	0	FALSE	58.70186	61.814346	0.949647837413	C	coding	175	525	61	585	20	0	1	POS	FALSE	Isoform
PB.5257.19	chr17	-	2774	20	full-splice_match	ENSG00000108312	ENST00000529383	2570	20	-81	-123	multi-exon	FALSE	canonical	5	555	1014	301.351953702	8	0	0	FALSE	3.04636827498	53.977100572	0.0564381606773	C	coding	764	2292	355	2646	80	0	1	POS	FALSE	Isoform
PB.6564.5	chr19	+	5798	14	full-splice_match	ENSG00000167615	ENST00000376514	5146	14	-35	-617	multi-exon	FALSE	canonical	5	83	488	165.782990684	4	0	0	FALSE	3.090052	18.3326696	0.168554393191	C	coding	837	2511	174	2684	5	0	1	POS	FALSE	Isoform
PB.7516.2	chr20	-	3692	8	full-splice_match	ENSG00000125875	ENST00000354200	4466	8	-27	801	multi-exon	FALSE	canonical	5	217	245	41.9165838303	13	0	0	FALSE	3.625804	13.1146540569	0.276469663955	C	coding	403	1209	176	1384	10	0	1	POS	FALSE	Isoform
PB.7516.3	chr20	-	2707	9	novel_in_catalog	ENSG00000125875	novel	NA	NA	NA	NA	combination_of_known_junctions	FALSE	canonical	5	60	1392	86.2902080192	11	0	0	FALSE	0.1800748	13.1146540569	0.0137308082408	C	coding	403	1209	145	1353	15	0	1	POS	FALSE	Isoform
PB.7204.9	chr2	-	2997	16	novel_in_catalog	ENSG00000054219	novel	NA	NA	NA	NA	combination_of_known_junctions	FALSE	canonical	5	772	969	391.763959547	2	0	0	FALSE	2.17837	68.3671328874	0.0318628251325	C	coding	797	2391	57	2447	60	0.014	0.986	POS	FALSE	Isoform
PB.7516.1	chr20	-	3517	9	novel_in_catalog	ENSG00000125875	novel	NA	NA	NA	NA	combination_of_known_junctions	FALSE	canonical	5	60	1402	86.2902080192	4	0	0	FALSE	2.826846	13.1146540569	0.21554865174	C	coding	403	1209	155	1363	20	0	1	POS	FALSE	Isoform
PB.7516.6	chr20	-	2297	7	full-splice_match	ENSG00000125875	ENST00000494633	3820	7	27	1496	multi-exon	FALSE	canonical	5	217	181	45.2769256907	2	0	0	FALSE	0.36397578	13.1146540569	0.0277533649321	C	coding	222	666	822	1487	55	0.002	0.998	POS	FALSE	Isoform
PB.7516.7	chr20	-	2147	8	full-splice_match	ENSG00000125875	ENST00000354200	4466	8	20	2299	multi-exon	FALSE	canonical	5	217	198	41.9165838303	16	0	0	FALSE	0.0192550769011	13.1146540569	0.00146821081346	C	coding	403	1209	129	1337	55	0	1	POS	FALSE	Isoform
PB.7516.4	chr20	-	2530	8	novel_in_catalog	ENSG00000125875	novel	NA	NA	NA	NA	no_combination_of_known_junctions	FALSE	canonical	5	15	224	125.383411981	2	0	0	FALSE	0.5431726	13.1146540569	0.0414172266873	C	coding	341	1023	155	1177	20	0.01	0.99	POS	FALSE	Isoform
PB.7516.5	chr20	-	3510	6	novel_in_catalog	ENSG00000125875	novel	NA	NA	NA	NA	combination_of_known_junctions	FALSE	canonical	5	217	196	45.6946386352	3	0	0	FALSE	1.5203198	13.1146540569	0.115925269047	C	coding	155	465	2236	2700	55	0	1	POS	FALSE	Isoform
PB.7516.8	chr20	-	1441	8	full-splice_match	ENSG00000125875	ENST00000354200	4466	8	20	3005	multi-exon	FALSE	canonical	5	217	198	41.9165838303	4	0	0	FALSE	4.035206	13.1146540569	0.307686804585	C	coding	403	1209	129	1337	15	0	1	POS	FALSE	Isoform
PB.5713.16	chr18	-	3182	10	novel_in_catalog	ENSG00000154832	novel	NA	NA	NA	NA	combination_of_known_junctions	FALSE	canonical	5	656	111	295.661969147	2	0	0	FALSE	7.14622e-11	40.3916159017	1.76923350068e-12	C	coding	207	621	1594	2214	30	0.006	0.994	POS	FALSE	Isoform
PB.773.3	chr1	-	3802	10	novel_in_catalog	ENSG00000143390	novel	NA	NA	NA	NA	combination_of_known_junctions	FALSE	canonical	5	361	84	329.604308224	4	0	0	FALSE	2.048087208	56.6858663878	0.0361304737585	C	coding	445	1335	920	2254	5	0.002	0.998	POS	FALSE	Isoform
PB.773.2	chr1	-	3657	11	novel_in_catalog	ENSG00000143390	novel	NA	NA	NA	NA	combination_of_known_junctions	FALSE	canonical	5	147	130	372.200214938	22	0	0	FALSE	4.4680493	56.6858663878	0.0788212227266	C	coding	616	1848	262	2109	5	0	1	POS	FALSE	Isoform
PB.773.1	chr1	-	3660	11	novel_in_catalog	ENSG00000143390	novel	NA	NA	NA	NA	combination_of_known_junctions	FALSE	canonical	4	29	547	463.279613193	11	0	0	FALSE	4.450108	56.6858663878	0.0785047187876	C	coding	445	1335	776	2110	5	0.002	0.998	POS	FALSE	Isoform
PB.773.7	chr1	-	2416	11	novel_in_catalog	ENSG00000143390	novel	NA	NA	NA	NA	combination_of_known_junctions	FALSE	canonical	5	220	69	355.297058811	2	0	0	FALSE	6.80675	56.6858663878	0.12007843284	C	coding	616	1848	201	2048	40	0.01	0.99	POS	FALSE	Isoform
PB.4735.1	chr16	+	4715	26	novel_in_catalog	ENSG00000140829	novel	NA	NA	NA	NA	combination_of_known_junctions	FALSE	canonical	5	295	4223	204.274325357	12	0	0	FALSE	4.763276	26.229452	0.181600286579	C	coding	579	1737	2569	4305	35	0.006	0.994	POS	FALSE	Isoform
PB.4735.2	chr16	+	4324	27	full-splice_match	ENSG00000140829	ENST00000268482	4608	27	283	1	multi-exon	FALSE	canonical	5	295	3825	202.950732938	45	0	0	FALSE	20.21744	26.229452	0.770791551421	C	coding	1227	3681	227	3907	15	0	1	POS	FALSE	Isoform
PB.4735.3	chr16	+	4224	28	novel_in_catalog	ENSG00000140829	novel	NA	NA	NA	NA	combination_of_known_junctions	FALSE	canonical	5	33	3942	230.961035675	5	0	0	FALSE	1.248736	26.229452	0.0476081620005	C	coding	1227	3681	227	3907	25	0.052	0.948	POS	FALSE	Isoform
PB.6113.4	chr19	+	3308	7	novel_in_catalog	ENSG00000160117	novel	NA	NA	NA	NA	combination_of_known_junctions	FALSE	canonical	5	36	77	38.1837661841	2	1	0	FALSE	1.7838724	7.25893168495	0.245748613904	C	coding	155	465	16	480	20	0	1	POS	FALSE	Isoform
PB.6113.5	chr19	+	2949	8	novel_in_catalog	ENSG00000160117	novel	NA	NA	NA	NA	combination_of_known_junctions	FALSE	canonical	5	71	329	32.2955105239	2	1	0	FALSE	2.4497472	7.25893168495	0.337480404324	C	coding	321	963	891	1853	20	0.004	0.996	POS	FALSE	Isoform
PB.773.9	chr1	-	2246	11	full-splice_match	ENSG00000143390	ENST00000290524	3576	11	10	1320	multi-exon	FALSE	canonical	5	197	156	412.722667175	2	1	0	FALSE	3.145696	56.6858663878	0.0554934801293	C	coding	616	1848	170	2017	10	0.004	0.996	POS	FALSE	Isoform
PB.9587.1	chr5	-	1238	3	full-splice_match	ENSG00000151882	ENST00000513525	1518	3	136	144	multi-exon	FALSE	canonical	5	111	94	26.495282599	2	0	0	FALSE	5.162004	5.7786572	0.893287803956	C	coding	80	240	172	411	30	0	1	POS	FALSE	Isoform
PB.6113.1	chr19	+	2504	9	full-splice_match	ENSG00000160117	ENST00000394458	3218	9	218	496	multi-exon	FALSE	canonical	5	36	120	40.8533964316	10	1	0	FALSE	2.84948e-07	7.25893168495	3.9254812191e-08	C	coding	615	1845	59	1903	10	0.002	0.998	POS	FALSE	Isoform
PB.6113.2	chr19	+	2999	9	full-splice_match	ENSG00000160117	ENST00000394458	3218	9	218	1	multi-exon	FALSE	canonical	5	36	120	40.8533964316	5	1	0	FALSE	2.1552278	7.25893168495	0.296907023449	C	coding	615	1845	59	1903	20	0	1	POS	FALSE	Isoform
PB.6113.3	chr19	+	2922	9	full-splice_match	ENSG00000160117	ENST00000594072	2294	9	168	-796	multi-exon	FALSE	canonical	4	27	1174	48.5077313425	4	1	0	FALSE	0.870084	7.25893168495	0.119863919067	C	coding	589	1767	55	1821	20	0	1	POS	FALSE	Isoform
PB.945.1	chr1	+	2742	7	full-splice_match	ENSG00000117475	ENST00000367808	2749	7	6	1	multi-exon	FALSE	canonical	5	229	1434	28.2842712475	46	0	0	FALSE	3.871846	13.7050688	0.282511971045	C	coding	400	1200	418	1617	15	0.002	0.998	POS	FALSE	Isoform
PB.7165.6	chr2	-	2147	15	novel_in_catalog	ENSG00000115866	novel	NA	NA	NA	NA	no_combination_of_known_junctions	FALSE	canonical	2	3	228	797.764376242	2	0	0	FALSE	0.7179018	125.311364301	0.00572894409062	C	coding	470	1410	105	1514	20	0.21	0.79	POS	FALSE	Isoform
PB.5166.1	chr17	-	2550	15	full-splice_match	ENSG00000108306	ENST00000577399	1620	15	-60	-870	multi-exon	FALSE	canonical	5	32	411	23.8746727726	4	0	0	FALSE	4.027484	4.027484	1	A	coding	473	1419	259	1677	20	0	1	POS	FALSE	Isoform
PB.10051.42	chr5	+	3789	14	novel_in_catalog	ENSG00000127022	novel	NA	NA	NA	NA	combination_of_known_junctions	FALSE	canonical	5	7756	1403	1776.10697876	2	0	0	FALSE	0.11631498752	442.67643057	0.000262753965397	C	coding	592	1776	6	1781	30	0.04	0.96	POS	FALSE	Isoform
PB.11078.3	chr7	+	1623	7	incomplete-splice_match	ENSG00000127914	ENST00000394534	5652	23	2266	1763	internal_fragment	FALSE	canonical	5	263	296	57.2974694031	2	0	0	FALSE	1.4916248	47.5415152	0.0313752053069	C	coding	496	1488	135	1622	65	0.002	0.998	POS	FALSE	Isoform
PB.11078.2	chr7	+	2079	6	full-splice_match	ENSG00000127914	ENST00000435423	1904	6	-197	22	multi-exon	FALSE	canonical	5	263	655	49.5075751779	2	0	0	FALSE	2.387026	47.5415152	0.0502092958114	C	coding	343	1029	122	1150	90	0	1	POS	FALSE	Isoform
PB.11078.1	chr7	+	4335	20	incomplete-splice_match	ENSG00000127914	ENST00000356239	12471	50	8128	8	internal_fragment	FALSE	canonical	5	245	3435	63.3324561343	10	0	0	FALSE	15.40922	47.5415152	0.324121348156	C	coding	1182	3546	281	3826	30	0.002	0.998	POS	FALSE	Isoform
PB.714.4	chr1	-	1193	9	full-splice_match	ENSG00000265491	ENST00000582693	9117	9	-11	7935	multi-exon	FALSE	canonical	5	501	317	122.061459929	2	0	0	FALSE	11.421946	33.51130118	0.340838630486	C	coding	304	912	216	1127	65	0	1	POS	FALSE	Isoform
PB.4195.9	chr15	+	2188	7	novel_in_catalog	ENSG00000172349	novel	NA	NA	NA	NA	combination_of_known_junctions	FALSE	canonical	5	241	282	533.871707435	5	0	0	FALSE	0.00287524089737	69.7588766353	4.12168463148e-05	C	coding	677	2031	157	2187	0	0	1	POS	FALSE	Isoform
PB.4195.1	chr15	+	2786	8	incomplete-splice_match	ENSG00000172349	ENST00000302987	3999	18	1505	-292	internal_fragment	FALSE	canonical	5	241	397	494.705973281	64	0	0	FALSE	1.974691	69.7588766353	0.0283073795801	C	coding	826	2478	14	2491	25	0.002	0.998	POS	FALSE	Isoform
PB.1266.4	chr10	-	3767	18	novel_in_catalog	ENSG00000107929	novel	NA	NA	NA	NA	combination_of_known_junctions	FALSE	canonical	5	161	2356	220.653574637	2	0	0	FALSE	6.442984	32.197235364	0.200109851891	C	coding	773	2319	323	2641	35	0.01	0.99	POS	FALSE	Isoform
PB.1266.5	chr10	-	2348	18	full-splice_match	ENSG00000107929	ENST00000612396	8546	18	-26	6224	multi-exon	FALSE	canonical	5	340	304	171.011695506	8	0	0	FALSE	4.535806	32.197235364	0.14087563571	C	coding	668	2004	344	2347	70	0.002	0.998	POS	FALSE	Isoform
PB.1266.2	chr10	-	4274	18	full-splice_match	ENSG00000107929	ENST00000612396	8546	18	-25	4297	multi-exon	FALSE	canonical	5	340	303	171.011695506	2	0	0	FALSE	15.225268	32.197235364	0.472875010164	C	coding	738	2214	343	2556	20	0	1	POS	FALSE	Isoform
PB.1266.3	chr10	-	3678	18	full-splice_match	ENSG00000107929	ENST00000612396	8546	18	-14	4882	multi-exon	FALSE	canonical	5	340	292	171.011695506	12	0	0	FALSE	5.993177364	32.197235364	0.186139502235	C	coding	738	2214	332	2545	30	0	1	POS	FALSE	Isoform
PB.4195.7	chr15	+	2552	8	novel_not_in_catalog	ENSG00000172349	novel	NA	NA	NA	NA	any annotated donor/acceptor	FALSE	canonical	4	11	433	622.098866741	4	0	0	FALSE	0	69.7588766353	0	C	coding	604	1812	441	2252	15	0.094	0.906	POS	FALSE	Isoform
PB.4076.1	chr15	-	1994	8	full-splice_match	ENSG00000166831	ENST00000300069	2008	8	-2	16	multi-exon	FALSE	canonical	3	11	357	16.2172747402	30	0	0	FALSE	0.689443592438	1.90123137244	0.36263003148	C	coding	209	627	271	897	80	0.002	0.998	POS	FALSE	Isoform
PB.4076.2	chr15	-	1978	8	novel_not_in_catalog	ENSG00000166831	novel	NA	NA	NA	NA	any annotated donor/acceptor	FALSE	canonical	2	8	341	16.8226038413	6	0	0	FALSE	1.21178778	1.90123137244	0.63736996852	C	coding	199	597	285	881	80	0.006	0.994	POS	FALSE	Isoform
PB.7924.65	chr21	+	2635	16	novel_in_catalog	ENSG00000157601	novel	NA	NA	NA	NA	no_combination_of_known_junctions	FALSE	canonical	2	6	629	3265.37088246	5	0	0	FALSE	0.900448	496.962554422	0.00181190311421	C	coding	616	1848	332	2179	15	0.246	0.754	POS	FALSE	Isoform
PB.7924.66	chr21	+	2635	16	novel_in_catalog	ENSG00000157601	novel	NA	NA	NA	NA	no_combination_of_known_junctions	FALSE	canonical	5	173	1623	3832.6974835	4	0	0	FALSE	1.29836210868	496.962554422	0.00261259545036	C	coding	609	1827	351	2177	10	0.038	0.962	POS	FALSE	Isoform
PB.7924.67	chr21	+	2637	13	novel_not_in_catalog	ENSG00000157601	novel	NA	NA	NA	NA	any annotated donor/acceptor	FALSE	canonical	5	331	1528	4076.48647735	2	0	0	FALSE	0	496.962554422	0	C	coding	483	1449	256	1704	60	0.044	0.956	POS	FALSE	Isoform
PB.7924.63	chr21	+	2691	17	novel_not_in_catalog	ENSG00000157601	novel	NA	NA	NA	NA	any annotated donor/acceptor	FALSE	canonical	5	6	1604	3222.09000495	5	0	0	FALSE	0.7138544	496.962554422	0.00143643498619	C	coding	430	1290	332	1621	15	0.206	0.794	POS	FALSE	Isoform
PB.7407.5	chr2	+	2226	7	novel_not_in_catalog	ENSG00000115661	novel	NA	NA	NA	NA	any annotated donor/acceptor	FALSE	canonical	1	1	1625	180.319161489	3	0	0	FALSE	0.1694786	16.3134856	0.0103888650259	C	coding	158	474	1170	1643	15	0.102	0.898	POS	FALSE	Isoform
PB.7407.4	chr2	+	3302	2	novel_in_catalog	ENSG00000115661	novel	NA	NA	NA	NA	combination_of_known_junctions	FALSE	canonical	5	396	2813	202.583316194	2	0	0	FALSE	1.5315812	16.3134856	0.093884362763	C	coding	152	456	149	604	15	0.012	0.988	POS	FALSE	Isoform
PB.7407.6	chr2	+	1661	8	full-splice_match	ENSG00000115661	ENST00000396738	1673	8	26	-14	multi-exon	FALSE	canonical	5	37	292	130.805198673	3	0	0	FALSE	1.0158712	16.3134856	0.0622718666574	C	coding	305	915	397	1311	15	0.002	0.998	POS	FALSE	Isoform
PB.7407.3	chr2	+	2762	3	novel_in_catalog	ENSG00000115661	novel	NA	NA	NA	NA	combination_of_known_junctions	FALSE	canonical	5	54	1376	171	2	0	0	FALSE	0.7864696	16.3134856	0.048209782954	C	coding	152	456	150	605	15	0	1	POS	FALSE	Isoform
PB.7407.2	chr2	+	1408	8	full-splice_match	ENSG00000115661	ENST00000409638	2868	8	27	1433	multi-exon	FALSE	canonical	5	148	41	101.513545894	23	0	0	FALSE	12.15973	16.3134856	0.745379025559	C	coding	305	915	146	1060	20	0	1	POS	FALSE	Isoform
PB.2794.3	chr12	-	1783	7	full-splice_match	ENSG00000110958	ENST00000448157	1017	7	48	-814	multi-exon	FALSE	canonical	5	37	612	2095.09092881	3	0	0	FALSE	9.338472	182.6488368	0.0511280124397	C	coding	139	417	238	654	30	0.002	0.998	POS	FALSE	Isoform
PB.2794.2	chr12	-	2354	8	novel_in_catalog	ENSG00000110958	novel	NA	NA	NA	NA	combination_of_known_junctions	FALSE	canonical	5	32	746	1992.82111591	2	0	0	FALSE	6.017872	182.6488368	0.0329477707355	C	coding	164	492	733	1224	30	0.008	0.992	POS	FALSE	Isoform
PB.2794.5	chr12	-	2051	8	novel_not_in_catalog	ENSG00000110958	novel	NA	NA	NA	NA	any annotated donor/acceptor	FALSE	canonical	5	12	689	1998.55272635	2	0	0	FALSE	1.0175168	182.6488368	0.00557089121303	C	non_coding	NA	NA	NA	NA	10	0.08	0.92	POS	FALSE	Isoform
PB.2794.4	chr12	-	1535	7	full-splice_match	ENSG00000110958	ENST00000448157	1017	7	60	-578	multi-exon	FALSE	canonical	5	37	600	2095.09092881	5	0	0	FALSE	0	182.6488368	0	C	coding	139	417	226	642	15	0.034	0.966	POS	FALSE	Isoform
PB.2794.7	chr12	-	2621	6	novel_in_catalog	ENSG00000110958	novel	NA	NA	NA	NA	combination_of_known_junctions	FALSE	canonical	5	2749	1697	862.438983349	2	0	0	FALSE	2.64482	182.6488368	0.0144803550153	C	non_coding	NA	NA	NA	NA	10	0.022	0.978	POS	FALSE	Isoform
PB.2794.6	chr12	-	1677	8	full-splice_match	ENSG00000110958	ENST00000262033	1920	8	-13	256	multi-exon	FALSE	canonical	5	2749	752	1290.72576483	296	0	0	FALSE	141.57746	182.6488368	0.775134747532	C	coding	160	480	315	794	10	0	1	POS	FALSE	Isoform
PB.71.1	chr1	-	2389	12	full-splice_match	ENSG00000074800	ENST00000234590	1783	12	-609	3	multi-exon	FALSE	canonical	5	40090	720	9299.35384852	9870	0	0	FALSE	1.3647822	2053.35239961	0.000664660484124	C	coding	434	1302	730	2031	15	0.024	0.976	POS	FALSE	Isoform
PB.3400.8	chr13	+	2500	8	novel_in_catalog	ENSG00000213995	novel	NA	NA	NA	NA	combination_of_known_junctions	FALSE	canonical	5	56	301	107.953693777	5	0	0	FALSE	0	19.3959834	0	C	coding	126	378	655	1032	30	0.002	0.998	POS	FALSE	Isoform
PB.71.5	chr1	-	2518	11	novel_in_catalog	ENSG00000074800	novel	NA	NA	NA	NA	combination_of_known_junctions	FALSE	canonical	5	40090	111	9507.14389288	2	0	0	FALSE	8.194628	2053.35239961	0.00399085320258	C	coding	270	810	1350	2159	15	0.026	0.974	POS	FALSE	Isoform
PB.71.4	chr1	-	3163	11	novel_in_catalog	ENSG00000074800	novel	NA	NA	NA	NA	combination_of_known_junctions	FALSE	canonical	5	40090	113	9690.03230129	19	0	0	FALSE	14.542318	2053.35239961	0.00708223196505	C	coding	338	1014	1791	2804	15	0.012	0.988	POS	FALSE	Isoform
PB.71.7	chr1	-	1929	13	novel_not_in_catalog	ENSG00000074800	novel	NA	NA	NA	NA	any annotated donor/acceptor	FALSE	canonical	3	5	371	18096.9688346	2	0	0	FALSE	1.0468774	2053.35239961	0.000509838155497	C	coding	338	1014	557	1570	15	0.174	0.826	POS	FALSE	Isoform
PB.71.6	chr1	-	2386	12	novel_not_in_catalog	ENSG00000074800	novel	NA	NA	NA	NA	any annotated donor/acceptor	FALSE	canonical	4	7	801	16611.5737364	4	0	0	FALSE	8.019424	2053.35239961	0.0039055273715	C	coding	191	573	1455	2027	15	0.184	0.816	POS	FALSE	Isoform
PB.12682.13	chrX	-	2393	10	novel_not_in_catalog	ENSG00000156504	novel	NA	NA	NA	NA	any annotated donor/acceptor	FALSE	canonical	4	6	1262	115.234543432	6	0	0	FALSE	0.0952279	8.04233954505	0.0118408206302	C	coding	271	813	1074	1886	30	0.024	0.976	POS	FALSE	Isoform
PB.7204.6	chr2	-	4030	28	incomplete-splice_match	ENSG00000248672	ENST00000505052	5482	38	-46	1498	internal_fragment	FALSE	canonical	5	772	987	337.649226269	2	0	0	FALSE	9.71919068968	15.282762774	0.635957701721	B	coding	1318	3954	75	4028	35	0.246	0.754	POS	FALSE	Isoform
PB.11156.1	chr7	+	1956	9	full-splice_match	ENSG00000087077	ENST00000200457	1942	9	-14	0	multi-exon	FALSE	canonical	5	291	611	101.390334845	41	0	0	FALSE	12.74594	20.4714152	0.622621341782	C	coding	476	1428	375	1802	15	0	1	POS	FALSE	Isoform
PB.762.1	chr1	+	2160	2	full-splice_match	ENSG00000213190	ENST00000368921	4075	2	1911	4	multi-exon	FALSE	canonical	5	138	885	202.583316194	12	0	0	FALSE	3.89529	3.89529	1	A	non_coding	NA	NA	NA	NA	25	0	1	POS	FALSE	Isoform
PB.2906.6	chr12	-	2039	2	full-splice_match	ENSG00000177889	ENST00000550657	3018	2	-8	987	multi-exon	FALSE	canonical	5	3511	97	202.583316194	2	0	0	FALSE	2.648594	135.7724238	0.0195075990092	C	coding	152	456	68	523	15	0.016	0.984	POS	FALSE	Isoform
PB.2906.4	chr12	-	1494	4	full-splice_match	ENSG00000177889	ENST00000318066	5186	4	315	3377	multi-exon	FALSE	canonical	5	3511	93	374.050798689	7	0	0	FALSE	99.2364	135.7724238	0.730902470639	C	coding	152	456	64	519	15	0.002	0.998	POS	FALSE	Isoform
PB.2906.5	chr12	-	1530	4	full-splice_match	ENSG00000177889	ENST00000318066	5186	4	-8	3664	multi-exon	FALSE	canonical	5	3511	416	374.050798689	322	0	0	FALSE	16.8467	135.7724238	0.124080424644	C	coding	152	456	387	842	15	0	1	POS	FALSE	Isoform
PB.2906.2	chr12	-	2331	4	full-splice_match	ENSG00000177889	ENST00000318066	5186	4	174	2681	multi-exon	FALSE	canonical	5	3511	234	374.050798689	259	0	0	FALSE	13.4856	135.7724238	0.0993250295057	C	coding	152	456	205	660	35	0	1	POS	FALSE	Isoform
PB.2906.1	chr12	-	3945	4	full-splice_match	ENSG00000177889	ENST00000318066	5186	4	307	934	multi-exon	FALSE	canonical	5	3511	101	374.050798689	3	0	0	FALSE	3.041202	135.7724238	0.0223992613145	C	coding	152	456	72	527	35	0.008	0.992	POS	FALSE	Isoform
PB.7051.1	chr2	-	3309	16	full-splice_match	ENSG00000071073	ENST00000393487	8382	16	-16	5089	multi-exon	FALSE	canonical	5	32	1104	15.4272486205	4	1	0	FALSE	0.5624652	3.1882578	0.17641772883	C	coding	535	1605	331	1935	65	0	1	POS	FALSE	Isoform
PB.7051.2	chr2	-	3000	16	full-splice_match	ENSG00000071073	ENST00000393487	8382	16	-7	5389	multi-exon	FALSE	canonical	5	32	1095	15.4272486205	3	0	0	FALSE	0.3556066	3.1882578	0.111536338122	C	coding	535	1605	322	1926	35	0.004	0.996	POS	FALSE	Isoform
PB.7051.3	chr2	-	1992	16	full-splice_match	ENSG00000071073	ENST00000393487	8382	16	-9	6399	multi-exon	FALSE	canonical	5	32	1097	15.4272486205	6	0	0	FALSE	2.270186	3.1882578	0.712045933048	C	coding	535	1605	324	1928	15	0	1	POS	FALSE	Isoform
PB.7165.2	chr2	-	2277	16	full-splice_match	ENSG00000115866	ENST00000264161	2361	16	77	7	multi-exon	FALSE	canonical	5	2218	703	397.35626332	315	0	0	FALSE	59.62714	125.311364301	0.475831863555	C	coding	501	1503	140	1642	25	0	1	POS	FALSE	Isoform
PB.7204.7	chr2	-	3819	24	novel_in_catalog	ENSG00000054219	novel	NA	NA	NA	NA	combination_of_known_junctions	FALSE	canonical	5	772	987	347.139741315	2	1	0	FALSE	2.5173726	68.3671328874	0.0368213861498	C	coding	1120	3360	75	3434	65	0.006	0.994	POS	FALSE	Isoform
PB.6471.5	chr19	+	1651	16	novel_not_in_catalog	ENSG00000183207	novel	NA	NA	NA	NA	any annotated donor/acceptor	FALSE	canonical	1	1	30	725.990358063	4	0	0	FALSE	6.699576	76.97488	0.0870358745606	C	coding	418	1254	312	1565	15	0.464	0.536	POS	FALSE	Isoform
PB.6471.1	chr19	+	1866	15	novel_in_catalog	ENSG00000183207	novel	NA	NA	NA	NA	combination_of_known_junctions	FALSE	canonical	5	52	402	605.354441629	7	0	0	FALSE	2.80174	76.97488	0.0363981080581	C	coding	418	1254	526	1779	10	0.002	0.998	POS	FALSE	Isoform
PB.6471.3	chr19	+	1546	15	full-splice_match	ENSG00000183207	ENST00000595090	2009	15	439	24	multi-exon	FALSE	canonical	5	555	37	515.458048729	117	0	0	FALSE	64.80282	76.97488	0.841869711262	C	coding	463	1389	26	1414	25	0.002	0.998	POS	FALSE	Isoform
PB.6471.2	chr19	+	1921	14	novel_in_catalog	ENSG00000183207	novel	NA	NA	NA	NA	combination_of_known_junctions	FALSE	canonical	5	555	37	527.646662076	3	0	0	FALSE	2.670744	76.97488	0.0346963061196	C	coding	255	765	26	790	15	0.014	0.986	POS	FALSE	Isoform
PB.2213.6	chr11	-	2654	9	novel_not_in_catalog	ENSG00000172893	novel	NA	NA	NA	NA	any annotated donor/acceptor	FALSE	canonical	2	2	589	312.293131529	3	2	0	FALSE	4.2841078	28.3066421776	0.151346379168	C	coding	487	1461	233	1693	25	0.104	0.896	POS	FALSE	Isoform
PB.65.3	chr1	+	3576	5	incomplete-splice_match	ENSG00000049246	ENST00000361923	6203	21	2626	1	internal_fragment	FALSE	canonical	3	80	411	33.1963853454	9	0	0	FALSE	2.2279057	3.7014477	0.601901169642	B	coding	354	1062	91	1152	20	0.29	0.71	POS	FALSE	Isoform
PB.65.1	chr1	+	3527	6	novel_in_catalog	ENSG00000049246	novel	NA	NA	NA	NA	combination_of_known_junctions	TRUE	non_canonical	3	16	532	47.853944456	3	0	0	FALSE	1.473542	3.7014477	0.398098830358	B	coding	337	1011	94	1104	20	0.302	0.698	POS	FALSE	Isoform
PB.3032.6	chr12	-	2260	15	incomplete-splice_match	ENSG00000204842	ENST00000483311	4159	24	-42	1941	internal_fragment	FALSE	canonical	5	33	535	40.9511904589	5	0	0	FALSE	0.968502	6.22469280156	0.155590328852	C	coding	658	1974	285	2258	60	0	1	POS	FALSE	Isoform
PB.191.5	chr1	-	2979	6	full-splice_match	ENSG00000020633	ENST00000399916	4340	6	-181	1542	multi-exon	FALSE	canonical	5	170	678	321.857111153	200	0	0	FALSE	7.549638	61.4942173085	0.122769885209	C	coding	429	1287	621	1907	95	0	1	POS	FALSE	Isoform
PB.10766.5	chr6	+	4168	8	full-splice_match	ENSG00000112531	ENST00000361752	9463	8	496	4799	multi-exon	FALSE	canonical	5	542	989	217.002304135	15	0	0	FALSE	16.256374	32.4176976	0.501466026384	C	coding	341	1023	56	1078	15	0.002	0.998	POS	FALSE	Isoform
PB.8954.5	chr3	-	2459	7	novel_in_catalog	ENSG00000214160	novel	NA	NA	NA	NA	combination_of_known_junctions	FALSE	canonical	5	50	177	110.64809081	2	0	0	FALSE	0.21051338	12.3241740057	0.017081337857	C	coding	131	393	1082	1474	30	0.006	0.994	POS	FALSE	Isoform
PB.8954.4	chr3	-	3069	6	novel_in_catalog	ENSG00000214160	novel	NA	NA	NA	NA	combination_of_known_junctions	FALSE	canonical	5	50	183	115.857671304	2	0	0	FALSE	0.7621304	12.3241740057	0.0618402823304	C	coding	195	585	93	677	30	0.002	0.998	POS	FALSE	Isoform
PB.8954.7	chr3	-	2668	6	novel_in_catalog	ENSG00000214160	novel	NA	NA	NA	NA	combination_of_known_junctions	FALSE	canonical	5	153	220	85.4517407664	2	0	0	FALSE	0.01501972	12.3241740057	0.0012187202155	C	coding	230	690	25	714	30	0.004	0.996	POS	FALSE	Isoform
PB.8954.6	chr3	-	1505	9	full-splice_match	ENSG00000214160	ENST00000445626	1533	9	28	0	multi-exon	FALSE	canonical	5	9	295	121.618255209	2	0	0	FALSE	1.2767524	12.3241740057	0.103597401287	C	coding	390	1170	244	1413	30	0.002	0.998	POS	FALSE	Isoform
PB.8954.1	chr3	-	1527	9	full-splice_match	ENSG00000214160	ENST00000397676	1528	9	7	-6	multi-exon	FALSE	canonical	5	149	629	92.0760555193	69	0	0	FALSE	8.468972	12.3241740057	0.687183741166	C	coding	438	1314	25	1338	30	0	1	POS	FALSE	Isoform
PB.8954.2	chr3	-	1482	9	novel_in_catalog	ENSG00000214160	novel	NA	NA	NA	NA	combination_of_known_junctions	FALSE	canonical	5	50	183	111.946415753	18	0	0	FALSE	1.04278770568	12.3241740057	0.0846131923483	C	coding	403	1209	93	1301	35	0	1	POS	FALSE	Isoform
PB.11243.8	chr7	+	1271	7	full-splice_match	ENSG00000128595	ENST00000249364	3357	7	17	2069	multi-exon	FALSE	canonical	5	395	74	285.47329122	2	0	0	FALSE	9.8409	50.8623470654	0.193481043793	C	coding	315	945	86	1030	25	0	1	POS	FALSE	Isoform
PB.8954.8	chr3	-	1902	8	novel_in_catalog	ENSG00000214160	novel	NA	NA	NA	NA	combination_of_known_junctions	FALSE	canonical	5	153	218	86.4754300365	2	0	0	FALSE	0	12.3241740057	0	C	coding	230	690	1123	1812	30	0.014	0.986	POS	FALSE	Isoform
PB.8702.2	chr3	+	2965	10	full-splice_match	ENSG00000151576	ENST00000281273	4023	10	-2	1060	multi-exon	FALSE	canonical	5	116	130	125.849116008	2	0	0	FALSE	1.0255614	17.4985694	0.0586082997162	C	coding	415	1245	260	1504	10	0.004	0.996	POS	FALSE	Isoform
PB.11243.3	chr7	+	3149	7	full-splice_match	ENSG00000128595	ENST00000249364	3357	7	10	198	multi-exon	FALSE	canonical	5	395	81	285.47329122	2	0	0	FALSE	7.60805800007	50.8623470654	0.14958133942	C	coding	315	945	93	1037	15	0	1	POS	FALSE	Isoform
PB.12621.11	chrX	-	2190	16	novel_in_catalog	ENSG00000068366	novel	NA	NA	NA	NA	no_combination_of_known_junctions	FALSE	canonical	5	664	149	570.754763449	2	0	0	FALSE	23.388	108.217354103	0.216120604628	B	coding	670	2010	162	2171	25	0.216	0.784	POS	FALSE	Isoform
PB.11243.1	chr7	+	2459	7	full-splice_match	ENSG00000128595	ENST00000249364	3357	7	0	898	multi-exon	FALSE	canonical	5	395	91	285.47329122	156	0	0	FALSE	0.2544112	50.8623470654	0.00500195556593	C	coding	315	945	103	1047	90	0.004	0.996	POS	FALSE	Isoform
PB.4269.3	chr15	-	2091	7	full-splice_match	ENSG00000131876	ENST00000558036	2108	7	19	-2	multi-exon	FALSE	canonical	5	1023	167	311.90864047	47	0	0	FALSE	29.79596	37.5066457187	0.794418147212	C	coding	175	525	86	610	20	0	1	POS	FALSE	Isoform
PB.7388.1	chr2	-	2534	13	novel_in_catalog	ENSG00000135926	novel	NA	NA	NA	NA	combination_of_known_junctions	FALSE	canonical	4	16	98	380.024999178	24	0	0	FALSE	2.7179326	33.3094122	0.0815965344474	C	coding	311	933	315	1247	20	0.01	0.99	POS	FALSE	Isoform
PB.5896.1	chr19	-	3195	18	full-splice_match	ENSG00000196365	ENST00000360614	3236	18	40	1	multi-exon	FALSE	canonical	5	1205	547	268.583320405	129	0	0	FALSE	57.45156	66.7014256	0.861324319281	C	coding	845	2535	461	2995	10	0	1	POS	FALSE	Isoform
PB.5896.3	chr19	-	2253	4	novel_in_catalog	ENSG00000196365	novel	NA	NA	NA	NA	combination_of_known_junctions	FALSE	canonical	5	1205	455	381.491808562	4	0	0	FALSE	6.935664	66.7014256	0.103980746103	C	coding	194	582	369	950	80	0	1	POS	FALSE	Isoform
PB.11224.1	chr7	-	2191	7	incomplete-splice_match	ENSG00000106025	ENST00000222747	2798	8	605	2	5prime_fragment	FALSE	canonical	4	147	363	42.9883705204	10	0	0	FALSE	0.06870316	7.11724292	0.00965305818169	C	coding	305	915	4	918	20	0	1	POS	FALSE	Isoform
PB.97.3	chr1	-	2778	25	full-splice_match	ENSG00000171824	ENST00000376936	2808	25	30	0	multi-exon	FALSE	canonical	5	479	2647	223.626921456	220	0	0	FALSE	24.26938	65.2986360037	0.371667487796	C	coding	885	2655	21	2675	15	0	1	POS	FALSE	Isoform
PB.97.2	chr1	-	2985	24	novel_in_catalog	ENSG00000171824	novel	NA	NA	NA	NA	combination_of_known_junctions	FALSE	canonical	5	479	2852	226.949333553	3	1	0	FALSE	0.238273	65.2986360037	0.00364897361694	C	coding	529	1587	12	1598	15	0.034	0.966	POS	FALSE	Isoform
PB.97.4	chr1	-	3563	22	novel_in_catalog	ENSG00000171824	novel	NA	NA	NA	NA	combination_of_known_junctions	FALSE	canonical	5	479	3434	226.046455402	5	1	0	FALSE	1.1389874	65.2986360037	0.0174427441323	C	coding	529	1587	21	1607	25	0.068	0.932	POS	FALSE	Isoform
PB.97.7	chr1	-	2707	24	full-splice_match	ENSG00000171824	ENST00000304457	2721	24	8	6	multi-exon	FALSE	canonical	5	11	2112	296.320772137	2	0	0	FALSE	0.3334128	65.2986360037	0.00510596882883	C	coding	860	2580	31	2610	35	0.154	0.846	POS	FALSE	Isoform
PB.97.6	chr1	-	3174	24	novel_in_catalog	ENSG00000171824	novel	NA	NA	NA	NA	combination_of_known_junctions	FALSE	canonical	5	479	3049	226.214499977	2	0	0	FALSE	0.6638446	65.2986360037	0.0101662858618	C	coding	685	2055	7	2061	35	0.08	0.92	POS	FALSE	Isoform
PB.97.9	chr1	-	4243	21	novel_in_catalog	ENSG00000171824	novel	NA	NA	NA	NA	combination_of_known_junctions	FALSE	canonical	5	479	4120	230.249864278	2	1	0	FALSE	2.58147	65.2986360037	0.039533291321	C	coding	529	1587	31	1617	35	0.032	0.968	POS	FALSE	Isoform
PB.97.8	chr1	-	3405	23	novel_in_catalog	ENSG00000171824	novel	NA	NA	NA	NA	combination_of_known_junctions	FALSE	canonical	5	479	3281	229.590940588	2	1	0	FALSE	9.0929e-05	65.2986360037	1.39250994454e-06	C	coding	529	1587	25	1611	35	0.048	0.952	POS	FALSE	Isoform
PB.10265.48	chr6	-	1665	7	novel_in_catalog	ENSG00000234745	novel	NA	NA	NA	NA	combination_of_known_junctions	FALSE	canonical	5	16130	768	9290.83042575	3319	0	0	FALSE	0	737.637862695	0	C	coding	373	1119	117	1235	15	0.036	0.964	POS	FALSE	Isoform
PB.9323.2	chr4	-	2244	7	novel_in_catalog	ENSG00000138785	novel	NA	NA	NA	NA	combination_of_known_junctions	FALSE	canonical	4	16	743	142.323574997	9	0	0	FALSE	0.5530944	20.3131706	0.0272283638478	C	coding	462	1386	753	2138	25	0.006	0.994	POS	FALSE	Isoform
PB.9323.3	chr4	-	1560	7	full-splice_match	ENSG00000138785	ENST00000451321	1975	7	412	3	multi-exon	FALSE	canonical	5	86	59	117.008546696	27	0	0	FALSE	10.76714	20.3131706	0.530057085229	C	coding	462	1386	69	1454	25	0	1	POS	FALSE	Isoform
PB.9323.1	chr4	-	1698	8	full-splice_match	ENSG00000138785	ENST00000340139	1710	8	10	2	multi-exon	FALSE	canonical	5	28	34	160.237323992	15	0	0	FALSE	5.583312	20.3131706	0.27486167029	C	coding	462	1386	206	1591	20	0	1	POS	FALSE	Isoform
PB.9323.4	chr4	-	1832	9	novel_in_catalog	ENSG00000138785	novel	NA	NA	NA	NA	combination_of_known_junctions	FALSE	canonical	3	9	196	182.145546199	2	0	0	FALSE	1.320114	20.3131706	0.0649880821658	C	coding	462	1386	344	1729	25	0.004	0.996	POS	FALSE	Isoform
PB.6779.6	chr2	+	2164	6	full-splice_match	ENSG00000119820	ENST00000238831	11949	6	-3	9788	multi-exon	FALSE	canonical	5	527	654	122.376468326	3	0	0	FALSE	0	27.2715258	0	C	coding	244	732	250	981	35	0.002	0.998	POS	FALSE	Isoform
PB.6779.7	chr2	+	1246	6	full-splice_match	ENSG00000119820	ENST00000238831	11949	6	-3	10706	multi-exon	FALSE	canonical	5	527	654	122.376468326	19	0	0	FALSE	17.30642	27.2715258	0.634596689856	C	coding	244	732	250	981	25	0	1	POS	FALSE	Isoform
PB.6779.4	chr2	+	1515	6	full-splice_match	ENSG00000119820	ENST00000238831	11949	6	-18	10452	multi-exon	FALSE	canonical	5	527	669	122.376468326	2	0	0	FALSE	2.4745576	27.2715258	0.0907377760287	C	coding	244	732	265	996	25	0	1	POS	FALSE	Isoform
PB.6779.5	chr2	+	1874	5	novel_in_catalog	ENSG00000119820	novel	NA	NA	NA	NA	no_combination_of_known_junctions	FALSE	canonical	4	19	663	305.173721018	4	0	0	FALSE	0.9379698	27.2715258	0.0343937411819	C	coding	218	654	259	912	25	0.006	0.994	POS	FALSE	Isoform
PB.6779.2	chr2	+	1974	6	full-splice_match	ENSG00000119820	ENST00000238831	11949	6	-31	10006	multi-exon	FALSE	canonical	5	527	682	122.376468326	76	0	0	FALSE	1.494795	27.2715258	0.0548115646687	C	coding	244	732	278	1009	20	0	1	POS	FALSE	Isoform
PB.6779.3	chr2	+	1123	6	novel_in_catalog	ENSG00000119820	novel	NA	NA	NA	NA	combination_of_known_junctions	FALSE	canonical	5	30	864	242.15903865	2	0	0	FALSE	1.0586674	27.2715258	0.0388195148216	C	coding	214	642	268	909	40	0.004	0.996	POS	FALSE	Isoform
PB.6779.1	chr2	+	3320	6	full-splice_match	ENSG00000119820	ENST00000238831	11949	6	-36	8665	multi-exon	FALSE	canonical	5	527	687	122.376468326	12	0	0	FALSE	2.461418	27.2715258	0.0902559694698	C	coding	244	732	283	1014	100	0	1	POS	FALSE	Isoform
PB.6855.5	chr2	-	4481	16	full-splice_match	ENSG00000275052	ENST00000616288	4310	16	-170	-1	multi-exon	FALSE	canonical	5	515	1961	206.089786258	60	0	0	FALSE	3.07193	51.2655741555	0.0599218881404	C	coding	817	2451	494	2944	15	0	1	POS	FALSE	Isoform
PB.6779.8	chr2	+	2703	6	full-splice_match	ENSG00000119820	ENST00000238831	11949	6	12	9234	multi-exon	FALSE	canonical	5	527	639	122.376468326	2	0	0	FALSE	1.537698	27.2715258	0.0563847439735	C	coding	244	732	235	966	40	0.002	0.998	POS	FALSE	Isoform
PB.11379.1	chr7	+	1921	9	full-splice_match	ENSG00000105982	ENST00000432459	1893	9	-28	0	multi-exon	FALSE	canonical	4	9	286	9	2	0	0	FALSE	1.3590494	1.3590494	1	A	coding	362	1086	364	1449	55	0	1	POS	FALSE	Isoform
PB.1208.1	chr1	+	2756	5	full-splice_match	ENSG00000010072	ENST00000295050	3468	5	-69	781	multi-exon	FALSE	canonical	5	151	726	12.0415945788	9	0	0	FALSE	3.4086	5.62448686982	0.606028617169	C	coding	489	1467	406	1872	30	0	1	POS	FALSE	Isoform
PB.10164.10	chr6	+	2318	8	novel_not_in_catalog	ENSG00000112343	novel	NA	NA	NA	NA	any annotated donor/acceptor	FALSE	canonical	4	29	972	309.646572724	2	0	0	FALSE	5.834938	59.7185805892	0.0977072452564	C	coding	178	534	466	999	80	0.006	0.994	POS	FALSE	Isoform
PB.3718.1	chr14	+	2923	3	novel_in_catalog	ENSG00000119650	novel	NA	NA	NA	NA	combination_of_known_junctions	FALSE	canonical	5	78	78	25	4	0	0	FALSE	1.1911668	7.8824988	0.151115379808	C	non_coding	NA	NA	NA	NA	75	0.002	0.998	POS	FALSE	Isoform
PB.10265.43	chr6	-	1413	8	full-splice_match	ENSG00000204525	ENST00000376228	1536	8	-4	127	multi-exon	FALSE	canonical	5	3312	914	5427.58279532	2	0	0	FALSE	192.51156	398.797023296	0.482730684419	C	coding	366	1098	20	1117	45	0.006	0.994	POS	FALSE	Isoform
PB.1800.22	chr11	-	1579	12	novel_in_catalog	ENSG00000205531	novel	NA	NA	NA	NA	combination_of_known_junctions	FALSE	canonical	5	490	133	539.487719971	6	0	0	FALSE	9.452622	77.7262985935	0.121614204858	C	coding	346	1038	151	1188	55	0.002	0.998	POS	FALSE	Isoform
PB.10265.42	chr6	-	3077	3	novel_in_catalog	ENSG00000204525	novel	NA	NA	NA	NA	combination_of_known_junctions	FALSE	canonical	5	10194	2606	2475.49994951	8	0	0	FALSE	4.206	398.797023296	0.0105467186421	C	coding	121	363	771	1133	15	0.02	0.98	POS	FALSE	Isoform
PB.10265.47	chr6	-	2515	5	novel_in_catalog	ENSG00000234745	novel	NA	NA	NA	NA	combination_of_known_junctions	FALSE	canonical	5	21670	2014	7117.4519317	16	1	0	FALSE	3.0184062	737.637862695	0.00409198924384	C	coding	127	381	151	531	20	0.012	0.988	POS	FALSE	Isoform
PB.11365.2	chr7	-	3247	4	incomplete-splice_match	ENSG00000055609	ENST00000473186	12854	46	2845	6762	internal_fragment	FALSE	canonical	5	315	2308	101.252160471	5	0	0	FALSE	13.0835828	72.4955887721	0.1804741919	B	coding	1078	3234	12	3245	80	0.264	0.736	POS	FALSE	Isoform
PB.2310.1	chr11	-	4760	18	novel_in_catalog	ENSG00000087053	novel	NA	NA	NA	NA	no_combination_of_known_junctions	FALSE	canonical	4	12	483	142.14077529	4	0	0	FALSE	0.7253812	15.945676974	0.0454907747839	C	coding	571	1713	637	2349	35	0.002	0.998	POS	FALSE	Isoform
PB.3799.13	chr14	-	2577	11	novel_in_catalog	ENSG00000140105	novel	NA	NA	NA	NA	no_combination_of_known_junctions	FALSE	canonical	3	48	174	2229.22766895	16	0	0	FALSE	1.3294521188	210.203642289	0.00632459125982	C	coding	430	1290	199	1488	5	0.03	0.97	POS	FALSE	Isoform
PB.10611.1	chr6	+	874	6	full-splice_match	ENSG00000155115	ENST00000329970	952	6	74	4	multi-exon	FALSE	canonical	5	953	193	506.266728119	30	0	0	FALSE	74.18714	74.18714	1	A	coding	213	639	137	775	30	0.002	0.998	POS	FALSE	Isoform
PB.12287.12	chr9	-	3542	2	novel_in_catalog	ENSG00000160326	novel	NA	NA	NA	NA	combination_of_known_junctions	FALSE	canonical	5	292	880	202.583316194	2	0	0	FALSE	1.88809	16.3737240077	0.115312191601	C	coding	142	426	2402	2827	70	0	1	POS	FALSE	Isoform
PB.6855.8	chr2	-	4151	15	full-splice_match	ENSG00000275052	ENST00000611717	5243	15	7	1085	multi-exon	FALSE	canonical	5	97	1832	314.995238059	2	0	0	FALSE	3.499942	51.2655741555	0.0682708046805	C	coding	764	2292	323	2614	15	0.004	0.996	POS	FALSE	Isoform
PB.6174.15	chr19	-	1965	2	novel_in_catalog	ENSG00000089639	novel	NA	NA	NA	NA	combination_of_known_junctions	FALSE	canonical	5	476	1665	202.583316194	2	0	0	FALSE	0.7265972	20.860889564	0.0348305952041	C	non_coding	NA	NA	NA	NA	55	0.006	0.994	POS	FALSE	Isoform
PB.6174.11	chr19	-	3161	21	full-splice_match	ENSG00000089639	ENST00000203556	3538	21	26	351	multi-exon	FALSE	canonical	5	134	1039	149.428912865	2	0	0	FALSE	0.826399151854	20.860889564	0.0396147608816	C	coding	970	2910	113	3022	55	0.006	0.994	POS	FALSE	Isoform
PB.6174.10	chr19	-	2292	11	novel_in_catalog	ENSG00000089639	novel	NA	NA	NA	NA	combination_of_known_junctions	FALSE	canonical	5	50	139	164.672402059	4	0	0	FALSE	1.924808	20.860889564	0.0922687402231	C	coding	459	1377	427	1803	10	0	1	POS	FALSE	Isoform
PB.10160.2	chr6	+	1114	7	full-splice_match	ENSG00000112312	ENST00000356509	1133	7	19	0	multi-exon	FALSE	canonical	5	333	163	245.654228541	12	0	0	FALSE	20.23304	51.07409	0.396150768423	C	coding	205	615	201	815	25	0	1	POS	FALSE	Isoform
PB.10160.3	chr6	+	347	2	incomplete-splice_match	ENSG00000112312	ENST00000230056	1262	7	6	909	3prime_fragment	FALSE	canonical	5	461	301	202.583316194	2	0	0	FALSE	9.79668	51.07409	0.191813109152	C	non_coding	NA	NA	NA	NA	70	0	1	POS	FALSE	Isoform
PB.10160.1	chr6	+	1233	7	full-splice_match	ENSG00000112312	ENST00000230056	1262	7	31	-2	multi-exon	FALSE	canonical	5	461	276	211.931592737	13	0	0	FALSE	17.02404	51.07409	0.333320476194	C	coding	205	615	314	928	10	0	1	POS	FALSE	Isoform
PB.2440.2	chr11	-	1139	10	novel_in_catalog	ENSG00000170322	novel	NA	NA	NA	NA	combination_of_known_junctions	FALSE	canonical	5	51	803	65.2916533716	3	0	0	FALSE	3.557444	11.555896	0.307846661133	B	coding	325	975	164	1138	70	0.28	0.72	POS	FALSE	Isoform
PB.10666.7	chr6	-	1974	8	novel_in_catalog	ENSG00000112303	novel	NA	NA	NA	NA	no_combination_of_known_junctions	FALSE	canonical	3	10	73	161.468263136	2	0	0	FALSE	0.211559400092	15.9280906435	0.0132821569658	C	coding	282	846	697	1542	20	0.01	0.99	POS	FALSE	Isoform
PB.6179.2	chr19	-	2951	4	full-splice_match	ENSG00000081665	ENST00000540806	1424	4	-55	-1472	multi-exon	FALSE	canonical	5	99	370	42.9068759058	2	0	0	FALSE	6.73387	8.291103	0.812180237057	C	coding	444	1332	145	1476	15	0	1	POS	FALSE	Isoform
PB.9766.3	chr5	-	2017	4	novel_in_catalog	ENSG00000134986	novel	NA	NA	NA	NA	combination_of_known_junctions	FALSE	canonical	4	18	197	273.470290891	7	0	0	FALSE	12.768244	26.71027248	0.478027470875	C	coding	48	144	255	398	20	0.002	0.998	POS	FALSE	Isoform
PB.9766.2	chr5	-	2475	4	full-splice_match	ENSG00000134986	ENST00000257435	2013	4	-464	2	multi-exon	FALSE	canonical	5	331	587	133.011277717	122	0	0	FALSE	9.473694	26.71027248	0.354683540091	C	non_coding	NA	NA	NA	NA	25	0	1	POS	FALSE	Isoform
PB.9766.6	chr5	-	2225	4	full-splice_match	ENSG00000134986	ENST00000505864	701	4	-56	-1468	multi-exon	FALSE	canonical	5	111	128	190.341797827	2	0	0	FALSE	3.7730302	26.71027248	0.141257645456	C	non_coding	NA	NA	NA	NA	75	0.002	0.998	POS	FALSE	Isoform
PB.9766.5	chr5	-	2611	3	novel_in_catalog	ENSG00000134986	novel	NA	NA	NA	NA	combination_of_known_junctions	FALSE	canonical	5	331	557	123	10	0	0	FALSE	0.69530428	26.71027248	0.0260313435784	C	non_coding	NA	NA	NA	NA	75	0.002	0.998	POS	FALSE	Isoform
PB.2644.1	chr12	+	2793	8	full-splice_match	ENSG00000139173	ENST00000266534	2758	8	-32	-3	multi-exon	FALSE	canonical	5	39	927	15.2970585408	10	0	0	FALSE	2.484692	2.484692	1	A	coding	514	1542	160	1701	20	0	1	POS	FALSE	Isoform
PB.9065.3	chr4	+	2447	4	novel_in_catalog	ENSG00000063978	novel	NA	NA	NA	NA	combination_of_known_junctions	FALSE	canonical	5	1340	321	14.8996644258	9	0	0	FALSE	3.337774	59.9072468	0.0557156968195	C	non_coding	NA	NA	NA	NA	80	0	1	POS	FALSE	Isoform
PB.5919.2	chr19	+	2581	8	full-splice_match	ENSG00000130544	ENST00000252840	2268	8	243	-556	multi-exon	FALSE	canonical	5	108	87	46.184412955	2	0	0	FALSE	1.7521366	13.6320886	0.128530311929	C	coding	430	1290	259	1548	55	0	1	POS	FALSE	Isoform
PB.5919.1	chr19	+	4028	8	full-splice_match	ENSG00000130544	ENST00000414706	5736	8	-29	1737	multi-exon	FALSE	canonical	5	92	300	59.5482997238	3	0	0	FALSE	4.365058	13.6320886	0.320204638341	C	coding	423	1269	270	1538	80	0	1	POS	FALSE	Isoform
PB.5919.5	chr19	+	1376	8	full-splice_match	ENSG00000130544	ENST00000252840	2268	8	251	641	multi-exon	FALSE	canonical	5	108	79	46.184412955	3	0	0	FALSE	3.995846	13.6320886	0.293120600757	C	coding	375	1125	251	1375	25	0	1	POS	FALSE	Isoform
PB.5919.4	chr19	+	4034	8	full-splice_match	ENSG00000130544	ENST00000252840	2268	8	246	-2012	multi-exon	FALSE	canonical	5	108	84	46.184412955	8	0	0	FALSE	2.257064	13.6320886	0.165569933282	C	coding	430	1290	256	1545	80	0	1	POS	FALSE	Isoform
PB.6092.8	chr19	+	1877	6	novel_not_in_catalog	ENSG00000196684	novel	NA	NA	NA	NA	any annotated donor/acceptor	FALSE	canonical	2	2	294	512.365104198	3	0	0	FALSE	0.2324924	87.4630558319	0.00265817833357	C	coding	262	786	350	1135	80	0.23	0.77	POS	FALSE	Isoform
PB.6092.9	chr19	+	1728	5	novel_in_catalog	ENSG00000196684	novel	NA	NA	NA	NA	combination_of_known_junctions	FALSE	canonical	5	1014	90	180.718012384	4	0	0	FALSE	0.497880521055	87.4630558319	0.00569246656568	C	coding	290	870	705	1574	20	0.004	0.996	POS	FALSE	Isoform
PB.4632.4	chr16	+	3220	11	full-splice_match	ENSG00000159618	ENST00000394361	1656	11	-11	-1553	multi-exon	FALSE	canonical	5	21	1187	37.9605057922	9	0	0	FALSE	2.2126594	7.4220325	0.298120413782	C	coding	451	1353	98	1450	25	0	1	POS	FALSE	Isoform
PB.1757.7	chr11	+	3218	13	novel_in_catalog	ENSG00000142102	novel	NA	NA	NA	NA	combination_of_known_junctions	FALSE	canonical	4	6	42	94.7100839404	2	0	0	FALSE	0.725857246	9.44515750419	0.0768496709216	B	coding	560	1680	598	2277	10	0.296	0.704	POS	FALSE	Isoform
PB.6092.1	chr19	+	1760	6	full-splice_match	ENSG00000196684	ENST00000613986	1957	6	-8	205	multi-exon	FALSE	canonical	5	838	340	221.745349444	2	0	0	FALSE	27.53288	87.4630558319	0.31479439791	C	coding	352	1056	126	1181	60	0	1	POS	FALSE	Isoform
PB.6092.2	chr19	+	2763	8	novel_not_in_catalog	ENSG00000196684	novel	NA	NA	NA	NA	any annotated donor/acceptor	FALSE	canonical	4	27	1243	469.003198283	3	0	0	FALSE	2.9453994	87.4630558319	0.0336759260466	C	coding	149	447	834	1280	80	0.058	0.942	POS	FALSE	Isoform
PB.6092.3	chr19	+	2634	7	novel_not_in_catalog	ENSG00000196684	novel	NA	NA	NA	NA	any annotated donor/acceptor	FALSE	canonical	4	27	1114	496.813848438	4	0	0	FALSE	0	87.4630558319	0	C	coding	149	447	705	1151	80	0.118	0.882	POS	FALSE	Isoform
PB.6092.4	chr19	+	2438	6	novel_in_catalog	ENSG00000196684	novel	NA	NA	NA	NA	combination_of_known_junctions	FALSE	canonical	5	355	1114	374.464951631	19	0	0	FALSE	0.0017234	87.4630558319	1.97043195394e-05	C	coding	156	468	705	1172	80	0.002	0.998	POS	FALSE	Isoform
PB.6092.5	chr19	+	2251	8	novel_not_in_catalog	ENSG00000196684	novel	NA	NA	NA	NA	any annotated donor/acceptor	FALSE	canonical	3	8	927	477.369877558	4	0	0	FALSE	0.877387	87.4630558319	0.0100315154971	C	coding	211	633	118	750	80	0.14	0.86	POS	FALSE	Isoform
PB.6092.6	chr19	+	2037	7	novel_in_catalog	ENSG00000196684	novel	NA	NA	NA	NA	combination_of_known_junctions	FALSE	canonical	5	355	713	341.897645502	62	0	0	FALSE	0.418332	87.4630558319	0.00478295659832	C	coding	218	654	118	771	80	0	1	POS	FALSE	Isoform
PB.6092.7	chr19	+	1901	6	full-splice_match	ENSG00000196684	ENST00000613986	1957	6	17	39	multi-exon	FALSE	canonical	5	838	315	221.745349444	181	1	0	FALSE	0.24026134	87.4630558319	0.00274700372306	C	coding	352	1056	101	1156	80	0	1	POS	FALSE	Isoform
PB.9832.11	chr5	-	1976	8	novel_not_in_catalog	ENSG00000113575	novel	NA	NA	NA	NA	any annotated donor/acceptor	FALSE	canonical	4	5	680	1023.03958868	2	0	0	FALSE	6.502204	88.567739734	0.0734150382468	C	coding	122	366	232	597	40	0.084	0.916	POS	FALSE	Isoform
PB.1486.6	chr10	-	730	3	full-splice_match	ENSG00000182180	ENST00000372945	2634	3	5	1899	multi-exon	FALSE	canonical	5	1794	219	24.4948974278	14	0	0	FALSE	51.18602	82.6233011532	0.619510710484	C	coding	137	411	207	617	5	0	1	POS	FALSE	Isoform
PB.10035.1	chr5	+	2879	5	full-splice_match	ENSG00000184840	ENST00000332598	1473	5	16	-1422	multi-exon	FALSE	canonical	5	1573	326	175.119958885	5	0	0	FALSE	1.3970704	69.8719282	0.0199947308739	C	coding	235	705	42	746	100	0	1	POS	FALSE	Isoform
PB.10035.2	chr5	+	1604	4	full-splice_match	ENSG00000184840	ENST00000513799	772	4	-289	-543	multi-exon	FALSE	canonical	5	1573	477	199.158228552	5	0	0	FALSE	0.458692	69.8719282	0.00656475371178	C	coding	151	453	445	897	30	0.002	0.998	POS	FALSE	Isoform
PB.10035.5	chr5	+	1791	4	full-splice_match	ENSG00000184840	ENST00000507723	1018	4	-69	-704	multi-exon	FALSE	canonical	5	1573	297	128.253654919	8	0	0	FALSE	3.188064	69.8719282	0.0456272509165	C	coding	142	426	13	438	30	0.002	0.998	POS	FALSE	Isoform
PB.10035.4	chr5	+	2552	5	full-splice_match	ENSG00000184840	ENST00000332598	1473	5	45	-1124	multi-exon	FALSE	canonical	5	1573	297	175.119958885	5	0	0	FALSE	0	69.8719282	0	C	coding	235	705	13	717	65	0	1	POS	FALSE	Isoform
PB.10035.6	chr5	+	1423	5	full-splice_match	ENSG00000184840	ENST00000332598	1473	5	45	5	multi-exon	FALSE	canonical	5	1573	297	175.119958885	728	0	0	FALSE	63.72808	69.8719282	0.912069863273	C	coding	235	705	13	717	30	0	1	POS	FALSE	Isoform
PB.4615.3	chr16	+	2314	13	full-splice_match	ENSG00000087263	ENST00000566157	4647	13	31	2302	multi-exon	FALSE	canonical	5	429	392	78.8606365686	37	0	0	FALSE	1.444703122	26.2478099731	0.0550409014498	C	coding	542	1626	93	1718	10	0	1	POS	FALSE	Isoform
PB.4615.2	chr16	+	2483	13	full-splice_match	ENSG00000087263	ENST00000566157	4647	13	31	2133	multi-exon	FALSE	canonical	5	429	392	78.8606365686	2	0	0	FALSE	0.00282485105314	26.2478099731	0.000107622352343	C	coding	542	1626	93	1718	55	0.004	0.996	POS	FALSE	Isoform
PB.4615.1	chr16	+	3018	13	full-splice_match	ENSG00000087263	ENST00000566157	4647	13	23	1606	multi-exon	FALSE	canonical	5	429	400	78.8606365686	24	0	0	FALSE	12.951426	26.2478099731	0.493428823711	C	coding	542	1626	101	1726	5	0	1	POS	FALSE	Isoform
PB.4615.6	chr16	+	2110	13	novel_in_catalog	ENSG00000087263	novel	NA	NA	NA	NA	combination_of_known_junctions	FALSE	canonical	3	3	43	176.592751833	2	0	0	FALSE	0.945299	26.2478099731	0.0360143951427	C	coding	487	1461	55	1515	15	0.038	0.962	POS	FALSE	Isoform
PB.4615.5	chr16	+	2645	13	full-splice_match	ENSG00000087263	ENST00000566157	4647	13	32	1970	multi-exon	FALSE	canonical	5	429	391	78.8606365686	75	0	0	FALSE	2.436284	26.2478099731	0.092818562863	C	coding	542	1626	92	1717	90	0	1	POS	FALSE	Isoform
PB.4615.4	chr16	+	1955	13	full-splice_match	ENSG00000087263	ENST00000566157	4647	13	31	2661	multi-exon	FALSE	canonical	5	429	392	78.8606365686	26	0	0	FALSE	8.467273	26.2478099731	0.322589694481	C	coding	542	1626	93	1718	15	0	1	POS	FALSE	Isoform
PB.11730.1	chr8	-	3954	8	full-splice_match	ENSG00000147677	ENST00000521861	3959	8	0	5	multi-exon	FALSE	canonical	5	4779	156	1129.01372888	4	0	0	FALSE	1.875082	290.2467294	0.00646030363159	C	coding	352	1056	25	1080	45	0.01	0.99	POS	FALSE	Isoform
PB.3037.3	chr12	+	2089	14	full-splice_match	ENSG00000089022	ENST00000551404	1630	14	-456	-3	multi-exon	FALSE	canonical	5	314	600	127.397017234	8	0	0	FALSE	7.835842	21.2364008593	0.36898163921	C	coding	473	1419	565	1983	35	0	1	POS	FALSE	Isoform
PB.3037.5	chr12	+	2268	14	full-splice_match	ENSG00000089022	ENST00000550735	11349	14	205	8876	multi-exon	FALSE	canonical	5	314	587	129.537639318	2	0	0	FALSE	2.156002	21.2364008593	0.10152388883	C	coding	465	1395	570	1964	50	0.002	0.998	POS	FALSE	Isoform
PB.3037.7	chr12	+	2222	13	novel_in_catalog	ENSG00000089022	novel	NA	NA	NA	NA	no_combination_of_known_junctions	FALSE	canonical	4	24	724	177.521829644	9	0	0	FALSE	0.000219338	21.2364008593	1.03283979923e-05	C	coding	372	1116	744	1859	15	0.014	0.986	POS	FALSE	Isoform
PB.12025.1	chr9	-	2512	7	novel_in_catalog	ENSG00000196781	novel	NA	NA	NA	NA	combination_of_known_junctions	FALSE	canonical	4	10	1679	6.78232998313	4	0	0	FALSE	0.6878134	0.6878134	1	A	coding	200	600	1308	1907	10	0.002	0.998	POS	FALSE	Isoform
PB.10515.7	chr6	+	2720	2	novel_in_catalog	ENSG00000112701	novel	NA	NA	NA	NA	combination_of_known_junctions	FALSE	canonical	5	631	706	202.583316194	2	0	0	FALSE	1.486896	32.1560352869	0.0462400288696	C	non_coding	NA	NA	NA	NA	65	0.006	0.994	POS	FALSE	Isoform
PB.2091.23	chr11	-	2691	14	novel_not_in_catalog	ENSG00000168066	novel	NA	NA	NA	NA	any annotated donor/acceptor	FALSE	canonical	2	4	1713	462.160145404	2	0	0	FALSE	0.2324032	50.3759032062	0.004613380311	C	coding	508	1524	390	1913	5	0.284	0.716	POS	FALSE	Isoform
PB.9645.2	chr5	+	1393	9	full-splice_match	ENSG00000153044	ENST00000283006	1389	9	-6	2	multi-exon	FALSE	canonical	5	908	464	106.747365307	36	0	0	FALSE	39.1876	52.522967	0.746104080525	C	coding	247	741	94	834	10	0	1	POS	FALSE	Isoform
PB.9645.1	chr5	+	285	2	novel_in_catalog	ENSG00000153044	novel	NA	NA	NA	NA	combination_of_known_junctions	FALSE	canonical	5	1228	227	202.583316194	2	0	0	FALSE	12.18056	52.522967	0.231909214116	C	non_coding	NA	NA	NA	NA	35	0	1	POS	FALSE	Isoform
PB.179.3	chr1	-	2952	7	novel_in_catalog	ENSG00000117305	novel	NA	NA	NA	NA	combination_of_known_junctions	FALSE	canonical	5	225	524	143.003496461	2	0	0	FALSE	0.542683	28.7612852	0.0188685239977	C	coding	295	885	28	912	65	0.004	0.996	POS	FALSE	Isoform
PB.179.2	chr1	-	1360	7	full-splice_match	ENSG00000117305	ENST00000436439	1354	7	-10	4	multi-exon	FALSE	canonical	5	29	371	202.642542424	2	2	0	FALSE	0.7513456	28.7612852	0.0261235057744	C	coding	254	762	24	785	25	0.002	0.998	POS	FALSE	Isoform
PB.179.1	chr1	-	1587	9	full-splice_match	ENSG00000117305	ENST00000374490	1600	9	21	-8	multi-exon	FALSE	canonical	5	225	520	131.586473469	96	0	0	FALSE	18.6731	28.7612852	0.649244283423	C	coding	325	975	24	998	5	0	1	POS	FALSE	Isoform
PB.8663.3	chr3	+	3008	11	full-splice_match	ENSG00000182504	ENST00000341893	8361	11	689	4664	multi-exon	FALSE	canonical	5	151	106	34.0881210981	2	0	0	FALSE	4.027254	16.911452	0.238137683269	C	coding	865	2595	64	2658	65	0	1	POS	FALSE	Isoform
PB.179.4	chr1	-	2055	6	full-splice_match	ENSG00000117305	ENST00000513148	2011	6	-15	-29	multi-exon	FALSE	canonical	5	225	513	153.189425223	2	0	0	FALSE	7.578378	28.7612852	0.263492328222	C	coding	206	618	17	634	95	0	1	POS	FALSE	Isoform
PB.6658.4	chr2	+	3210	6	novel_in_catalog	ENSG00000171853	novel	NA	NA	NA	NA	combination_of_known_junctions	FALSE	canonical	5	215	183	37.349698794	2	0	0	FALSE	1.5673876	16.1220528022	0.0972201008908	C	coding	562	1686	188	1873	75	0	1	POS	FALSE	Isoform
PB.6658.5	chr2	+	3803	9	novel_not_in_catalog	ENSG00000171853	novel	NA	NA	NA	NA	any annotated donor/acceptor	FALSE	canonical	3	6	1855	89.2916569451	4	0	0	FALSE	1.3023082	16.1220528022	0.0807780631893	C	coding	578	1734	179	1912	40	0.004	0.996	POS	FALSE	Isoform
PB.6658.6	chr2	+	2680	7	novel_not_in_catalog	ENSG00000171853	novel	NA	NA	NA	NA	any annotated donor/acceptor	FALSE	canonical	4	12	1708	99.9849988748	3	0	0	FALSE	1.8663528	16.1220528022	0.115763967709	C	coding	517	1551	179	1729	10	0	1	POS	FALSE	Isoform
PB.6658.7	chr2	+	1512	2	full-splice_match	ENSG00000171853	ENST00000482645	1538	2	31	-5	multi-exon	FALSE	canonical	5	215	126	202.583316194	4	0	0	FALSE	0.609829	16.1220528022	0.0378257662024	C	coding	373	1119	131	1249	45	0	1	POS	FALSE	Isoform
PB.6658.1	chr2	+	2798	11	novel_in_catalog	ENSG00000171853	novel	NA	NA	NA	NA	combination_of_known_junctions	FALSE	canonical	5	196	1799	35.1567916625	2	0	0	FALSE	1.2351292	16.1220528022	0.0766111620617	C	coding	700	2100	197	2296	0	0	1	POS	FALSE	Isoform
PB.6658.2	chr2	+	2511	12	full-splice_match	ENSG00000171853	ENST00000324266	2508	12	-1	-2	multi-exon	FALSE	canonical	5	196	1799	51.3906606301	64	0	0	FALSE	8.59737	16.1220528022	0.533267698938	C	coding	735	2205	197	2401	0	0	1	POS	FALSE	Isoform
PB.8017.8	chr22	+	2665	16	novel_in_catalog	ENSG00000100023	novel	NA	NA	NA	NA	combination_of_known_junctions	FALSE	canonical	4	15	782	155.688792146	2	0	0	FALSE	1.1732548	19.613436926	0.059818929463	C	coding	305	915	69	983	75	0.008	0.992	POS	FALSE	Isoform
PB.8017.6	chr22	+	4418	20	full-splice_match	ENSG00000100023	ENST00000398831	2574	20	-6	-1838	multi-exon	FALSE	canonical	5	351	275	58.4208866759	3	0	0	FALSE	1.4473218	19.613436926	0.0737923600776	C	coding	520	1560	85	1644	90	0	1	POS	FALSE	Isoform
PB.8017.4	chr22	+	2609	15	novel_in_catalog	ENSG00000100023	novel	NA	NA	NA	NA	combination_of_known_junctions	FALSE	canonical	5	351	291	61.3514466007	2	0	0	FALSE	0.0218465213604	19.613436926	0.00111385482528	C	coding	380	1140	101	1240	75	0	1	POS	FALSE	Isoform
PB.8017.3	chr22	+	2721	21	full-splice_match	ENSG00000100023	ENST00000335025	4929	21	-9	2217	multi-exon	FALSE	canonical	5	30	1669	106.371988794	2	0	0	FALSE	3.827884	19.613436926	0.195166406298	C	coding	520	1560	101	1660	15	0.002	0.998	POS	FALSE	Isoform
PB.8017.1	chr22	+	2843	21	full-splice_match	ENSG00000100023	ENST00000335025	4929	21	-19	2105	multi-exon	FALSE	canonical	5	30	1679	106.371988794	12	0	0	FALSE	2.9454338046	19.613436926	0.150174281831	C	coding	520	1560	111	1670	30	0.002	0.998	POS	FALSE	Isoform
PB.1874.4	chr11	-	2369	4	novel_in_catalog	ENSG00000110700	novel	NA	NA	NA	NA	combination_of_known_junctions	FALSE	canonical	5	15240	97	5576.37642201	5	0	0	FALSE	1.3837268	302.963887	0.00456729946827	C	non_coding	NA	NA	NA	NA	35	0.01	0.99	POS	FALSE	Isoform
PB.1874.1	chr11	-	2091	5	novel_in_catalog	ENSG00000110700	novel	NA	NA	NA	NA	combination_of_known_junctions	FALSE	canonical	5	15240	75	5082.95199663	5	0	0	FALSE	298.4616	302.963887	0.985139195814	C	non_coding	NA	NA	NA	NA	35	0.01	0.99	POS	FALSE	Isoform
PB.1874.3	chr11	-	3214	2	full-splice_match	ENSG00000110700	ENST00000528074	583	2	-69	-2562	multi-exon	FALSE	canonical	5	15240	129	202.583316194	3	0	0	FALSE	1.1538082	302.963887	0.00380840175846	C	non_coding	NA	NA	NA	NA	40	0.012	0.988	POS	FALSE	Isoform
PB.10886.1	chr7	-	2350	10	novel_in_catalog	ENSG00000153790	novel	NA	NA	NA	NA	combination_of_known_junctions	FALSE	canonical	3	21	481	10.5356537529	12	0	0	FALSE	1.3403272	1.60315826	0.83605420216	C	coding	590	1770	348	2117	45	0	1	POS	FALSE	Isoform
PB.4093.4	chr15	+	3466	17	full-splice_match	ENSG00000166938	ENST00000319212	3647	17	2	179	multi-exon	FALSE	canonical	5	196	187	74.5654075292	2	0	0	FALSE	5.070456	18.4247999586	0.27519734333	C	coding	1054	3162	49	3210	60	0	1	POS	FALSE	Isoform
PB.4601.4	chr16	+	4259	12	novel_in_catalog	ENSG00000167207	novel	NA	NA	NA	NA	combination_of_known_junctions	FALSE	canonical	5	61	57	50.5074251967	2	0	0	FALSE	0.154043475538	9.62257787554	0.0160085454781	B	coding	1013	3039	66	3104	15	0.258	0.742	POS	FALSE	Isoform
PB.7924.19	chr21	+	2660	15	full-splice_match	ENSG00000157601	ENST00000455164	2810	15	148	2	multi-exon	FALSE	canonical	5	430	197	3614.2378173	25	0	0	FALSE	3.29241673324	496.962554422	0.00662508010704	C	coding	662	1986	219	2204	15	0.004	0.996	POS	FALSE	Isoform
PB.693.4	chr1	-	1112	6	full-splice_match	ENSG00000116815	ENST00000464088	874	6	-36	-202	multi-exon	FALSE	canonical	5	94	754	1017.86836084	5	0	0	FALSE	2.238098	94.0872742008	0.0237874677422	C	coding	237	711	49	759	15	0.002	0.998	POS	FALSE	Isoform
PB.4601.2	chr16	+	3923	11	novel_in_catalog	ENSG00000167207	novel	NA	NA	NA	NA	no_combination_of_known_junctions	TRUE	canonical	3	12	90	63.1743618883	6	0	0	FALSE	1.4037916	9.62257787554	0.145885189827	B	coding	818	2454	217	2670	30	0.284	0.716	POS	FALSE	Isoform
PB.4601.3	chr16	+	4370	12	novel_in_catalog	ENSG00000167207	novel	NA	NA	NA	NA	combination_of_known_junctions	FALSE	canonical	5	61	60	50.5074251967	11	0	0	FALSE	6.0541574	9.62257787554	0.62916169433	B	coding	1013	3039	69	3107	25	0.274	0.726	POS	FALSE	Isoform
PB.2860.6	chr12	+	3109	10	novel_in_catalog	ENSG00000127328	novel	NA	NA	NA	NA	combination_of_known_junctions	FALSE	canonical	5	173	153	69.1520064785	2	1	0	FALSE	1.946626	17.1183875779	0.113715499848	C	coding	350	1050	179	1228	20	0	1	POS	FALSE	Isoform
PB.2860.5	chr12	+	3505	11	full-splice_match	ENSG00000127328	ENST00000247833	3690	11	180	5	multi-exon	FALSE	canonical	5	173	171	68.5857127979	3	0	0	FALSE	2.16649	17.1183875779	0.12655923288	C	coding	460	1380	197	1576	45	0	1	POS	FALSE	Isoform
PB.2860.4	chr12	+	1003	4	novel_in_catalog	ENSG00000127328	novel	NA	NA	NA	NA	combination_of_known_junctions	FALSE	canonical	5	173	172	94.7048045244	2	0	0	FALSE	3.140734	17.1183875779	0.183471368767	C	coding	214	642	198	839	40	0	1	POS	FALSE	Isoform
PB.4093.1	chr15	+	3698	17	novel_in_catalog	ENSG00000166938	novel	NA	NA	NA	NA	combination_of_known_junctions	FALSE	canonical	1	1	89	112.022319205	3	0	0	FALSE	1.9780252	18.4247999586	0.107356671684	C	coding	971	2913	200	3112	20	0.14	0.86	POS	FALSE	Isoform
PB.2860.1	chr12	+	1857	11	full-splice_match	ENSG00000127328	ENST00000247833	3690	11	179	1654	multi-exon	FALSE	canonical	5	173	172	68.5857127979	25	0	0	FALSE	3.16210239786	17.1183875779	0.184719640415	C	coding	460	1380	198	1577	20	0	1	POS	FALSE	Isoform
PB.6835.1	chr2	-	4142	4	full-splice_match	ENSG00000180398	ENST00000319466	4182	4	36	4	multi-exon	FALSE	canonical	5	329	110	164.993939283	77	1	0	FALSE	17.23468	35.0795852	0.491302274578	C	coding	144	432	123	554	35	0	1	POS	FALSE	Isoform
PB.1088.5	chr1	+	4289	21	novel_in_catalog	ENSG00000266028	novel	NA	NA	NA	NA	combination_of_known_junctions	FALSE	canonical	5	51	3006	70.8378429937	3	0	0	FALSE	0.61586244	9.8369263	0.0626072028211	B	coding	835	2505	650	3154	20	0.244	0.756	POS	FALSE	Isoform
PB.6835.2	chr2	-	4209	5	full-splice_match	ENSG00000180398	ENST00000409973	821	5	5	-3393	multi-exon	FALSE	canonical	3	3	83	334.047900757	2	0	0	FALSE	6.679858	35.0795852	0.19042009653	C	coding	144	432	190	621	35	0.068	0.932	POS	FALSE	Isoform
PB.6835.4	chr2	-	3977	3	full-splice_match	ENSG00000180398	ENST00000409913	3975	3	-6	4	multi-exon	FALSE	canonical	5	14	100	332	5	0	0	FALSE	1.0277058	35.0795852	0.0292964068458	C	coding	117	351	1351	1701	35	0.008	0.992	POS	FALSE	Isoform
PB.1088.2	chr1	+	3963	23	novel_in_catalog	ENSG00000266028	novel	NA	NA	NA	NA	combination_of_known_junctions	FALSE	canonical	3	21	3180	75.544688761	2	0	0	FALSE	2.369034	9.8369263	0.240830715586	B	coding	1071	3213	674	3886	20	0.312	0.688	POS	FALSE	Isoform
PB.1486.2	chr10	-	2580	3	full-splice_match	ENSG00000182180	ENST00000479005	2580	3	-8	8	multi-exon	FALSE	canonical	5	37	164	903	2	0	0	FALSE	7.885906	82.6233011532	0.0954440925251	C	coding	51	153	424	576	25	0.012	0.988	POS	FALSE	Isoform
PB.3170.3	chr12	+	1438	6	full-splice_match	ENSG00000247077	ENST00000498926	2834	6	-23	1419	multi-exon	FALSE	canonical	5	574	272	203.132961382	7	0	0	FALSE	9.94927	41.7382970589	0.238372686503	C	coding	289	867	82	948	25	0	1	POS	FALSE	Isoform
PB.5301.2	chr17	+	2582	6	full-splice_match	ENSG00000073861	ENST00000177694	2572	6	-8	-2	multi-exon	FALSE	canonical	5	275	710	124	98	0	0	FALSE	6.254266	16.678208166	0.374996278842	C	coding	535	1605	220	1824	15	0	1	POS	FALSE	Isoform
PB.5301.3	chr17	+	2638	7	novel_not_in_catalog	ENSG00000073861	novel	NA	NA	NA	NA	any annotated donor/acceptor	FALSE	canonical	3	11	710	234.848887585	5	0	0	FALSE	0.344374	16.678208166	0.0206481413694	C	coding	556	1668	220	1887	10	0.014	0.986	POS	FALSE	Isoform
PB.5301.1	chr17	+	2886	5	novel_in_catalog	ENSG00000073861	novel	NA	NA	NA	NA	combination_of_known_junctions	FALSE	canonical	5	275	710	127.874938905	7	0	0	FALSE	2.0443988	16.678208166	0.122579043243	C	coding	303	909	1222	2130	15	0	1	POS	FALSE	Isoform
PB.5301.4	chr17	+	2261	6	full-splice_match	ENSG00000073861	ENST00000177694	2572	6	-8	319	multi-exon	FALSE	canonical	5	275	710	124	2	0	0	FALSE	0.819315366	16.678208166	0.0491249034576	C	coding	535	1605	220	1824	65	0.004	0.996	POS	FALSE	Isoform
PB.5301.5	chr17	+	1936	6	novel_not_in_catalog	ENSG00000073861	novel	NA	NA	NA	NA	any annotated donor/acceptor	FALSE	canonical	4	16	65	207.053133277	3	0	0	FALSE	7.215854	16.678208166	0.432651633088	C	coding	370	1110	70	1179	15	0.002	0.998	POS	FALSE	Isoform
PB.10681.14	chr6	+	4638	9	novel_in_catalog	ENSG00000118503	novel	NA	NA	NA	NA	combination_of_known_junctions	FALSE	canonical	5	377	260	533.644076141	49	0	0	FALSE	1.097054e-10	89.5701925931	1.22479808097e-12	C	coding	790	2370	276	2645	30	0.006	0.994	POS	FALSE	Isoform
PB.10681.15	chr6	+	4646	8	novel_not_in_catalog	ENSG00000118503	novel	NA	NA	NA	NA	any annotated donor/acceptor	FALSE	canonical	5	133	761	700.810958818	4	0	0	FALSE	3.48062e-11	89.5701925931	3.88591327007e-13	C	coding	577	1731	927	2657	35	0.014	0.986	POS	FALSE	Isoform
PB.10681.16	chr6	+	4588	9	novel_not_in_catalog	ENSG00000118503	novel	NA	NA	NA	NA	any annotated donor/acceptor	FALSE	canonical	2	5	761	687.164463575	2	0	0	FALSE	0.20444762	89.5701925931	0.00228254081052	C	coding	493	1479	1121	2599	35	0.262	0.738	POS	FALSE	Isoform
PB.10681.10	chr6	+	3920	9	novel_in_catalog	ENSG00000118503	novel	NA	NA	NA	NA	combination_of_known_junctions	FALSE	canonical	5	377	260	533.644076141	6	0	0	FALSE	0	89.5701925931	0	C	coding	790	2370	276	2645	20	0.004	0.996	POS	FALSE	Isoform
PB.10681.11	chr6	+	3594	9	full-splice_match	ENSG00000118503	ENST00000237289	4432	9	-185	1023	multi-exon	FALSE	canonical	5	699	236	452.458837907	2	0	0	FALSE	11.6993985	89.5701925931	0.130617096618	C	coding	790	2370	252	2621	15	0.002	0.998	POS	FALSE	Isoform
PB.10681.13	chr6	+	4661	9	full-splice_match	ENSG00000118503	ENST00000612899	4735	9	71	3	multi-exon	FALSE	canonical	5	470	284	509.238647394	77	0	0	FALSE	5.36642334	89.5701925931	0.0599130490249	C	coding	790	2370	300	2669	30	0.004	0.996	POS	FALSE	Isoform
PB.7924.11	chr21	+	3040	14	novel_not_in_catalog	ENSG00000157601	novel	NA	NA	NA	NA	any annotated donor/acceptor	FALSE	canonical	5	331	1669	3426.29654292	6	0	0	FALSE	0	496.962554422	0	C	coding	483	1449	397	1845	40	0.022	0.978	POS	FALSE	Isoform
PB.10470.2	chr6	+	980	5	full-splice_match	ENSG00000096092	ENST00000211314	992	5	9	3	multi-exon	FALSE	canonical	5	356	404	139.907112042	11	0	0	FALSE	4.701702	23.579922	0.199394298251	C	coding	99	297	145	441	20	0	1	POS	FALSE	Isoform
PB.7924.10	chr21	+	3279	2	full-splice_match	ENSG00000157601	ENST00000478268	3202	2	-94	17	multi-exon	FALSE	canonical	5	7477	1129	202.583316194	7	0	0	FALSE	0.7647782	496.962554422	0.00153890508087	C	non_coding	NA	NA	NA	NA	95	0.008	0.992	POS	FALSE	Isoform
PB.7441.35	chr2	+	2858	29	novel_in_catalog	ENSG00000067066	novel	NA	NA	NA	NA	combination_of_known_junctions	FALSE	canonical	5	442	2355	1338.41622823	4	0	0	FALSE	0.0009802318	173.6739593	5.64409197528e-06	C	coding	865	2595	85	2679	50	0.032	0.968	POS	FALSE	Isoform
PB.7924.12	chr21	+	2603	15	novel_in_catalog	ENSG00000157601	novel	NA	NA	NA	NA	no_combination_of_known_junctions	FALSE	canonical	5	173	1593	3906.18189541	6	0	0	FALSE	0.0390004	496.962554422	7.84775425291e-05	C	coding	609	1827	321	2147	15	0.032	0.968	POS	FALSE	Isoform
PB.5318.7	chr17	+	1460	13	full-splice_match	ENSG00000136436	ENST00000258947	3682	13	45	2177	multi-exon	FALSE	canonical	5	559	46	313.282620009	10	0	0	FALSE	23.92548	58.688250124	0.407670699833	C	coding	446	1338	57	1394	35	0	1	POS	FALSE	Isoform
PB.4783.1	chr16	-	3138	8	full-splice_match	ENSG00000153786	ENST00000313732	3442	8	23	281	multi-exon	FALSE	canonical	5	227	227	143.202653607	43	0	0	FALSE	8.048222	15.8607828232	0.507429052507	C	coding	308	924	331	1254	25	0	1	POS	FALSE	Isoform
PB.9905.2	chr5	+	1353	8	novel_in_catalog	ENSG00000081791	novel	NA	NA	NA	NA	combination_of_known_junctions	FALSE	canonical	5	562	780	246.706303122	2	0	0	FALSE	1.150514	35.3939116534	0.0325059860935	C	coding	317	951	124	1074	70	0.002	0.998	POS	FALSE	Isoform
PB.10825.6	chr7	+	2307	13	full-splice_match	ENSG00000157954	ENST00000404704	1663	13	-21	-623	multi-exon	FALSE	canonical	5	162	323	288.854634721	12	0	0	FALSE	0.9230564	37.7371892536	0.0244601258933	C	coding	443	1329	196	1524	25	0.002	0.998	POS	FALSE	Isoform
PB.10825.7	chr7	+	2279	12	full-splice_match	ENSG00000157954	ENST00000401525	2112	12	33	-200	multi-exon	FALSE	canonical	5	401	265	187.192414376	21	0	0	FALSE	1.23125162464	37.7371892536	0.0326270092976	C	coding	436	1308	192	1499	25	0	1	POS	FALSE	Isoform
PB.10825.4	chr7	+	4352	12	full-splice_match	ENSG00000157954	ENST00000382384	1948	12	-60	-2344	multi-exon	FALSE	canonical	5	401	281	194.512210414	2	0	0	FALSE	6.3557756595e-05	37.7371892536	1.6842207343e-06	C	coding	425	1275	208	1482	30	0.002	0.998	POS	FALSE	Isoform
PB.10825.5	chr7	+	1688	13	full-splice_match	ENSG00000157954	ENST00000288828	4476	13	25	2763	multi-exon	FALSE	canonical	5	162	335	286.129341383	6	0	0	FALSE	2.75001811407	37.7371892536	0.0728728919261	C	coding	454	1362	208	1569	70	0.002	0.998	POS	FALSE	Isoform
PB.10825.2	chr7	+	1671	13	full-splice_match	ENSG00000157954	ENST00000404704	1663	13	-48	40	multi-exon	FALSE	canonical	5	162	350	288.854634721	6	0	0	FALSE	8.2214e-09	37.7371892536	2.17859362677e-10	C	coding	443	1329	223	1551	75	0.002	0.998	POS	FALSE	Isoform
PB.10825.3	chr7	+	1643	12	full-splice_match	ENSG00000157954	ENST00000401525	2112	12	10	459	multi-exon	FALSE	canonical	5	401	288	187.192414376	16	0	0	FALSE	3.848364	37.7371892536	0.101978024228	C	coding	436	1308	215	1522	70	0	1	POS	FALSE	Isoform
PB.10825.1	chr7	+	2129	12	full-splice_match	ENSG00000157954	ENST00000401525	2112	12	-15	-2	multi-exon	FALSE	canonical	5	401	313	187.192414376	23	0	0	FALSE	1.0717862	37.7371892536	0.0284013256207	C	coding	436	1308	240	1547	10	0.002	0.998	POS	FALSE	Isoform
PB.9151.2	chr4	-	1388	5	full-splice_match	ENSG00000163683	ENST00000295958	6483	5	4	5091	multi-exon	FALSE	canonical	5	339	348	737.945119911	8	0	0	FALSE	11.422086	36.4014698	0.313780901232	C	coding	99	297	384	680	30	0.002	0.998	POS	FALSE	Isoform
PB.9151.1	chr4	-	1037	4	novel_not_in_catalog	ENSG00000163683	novel	NA	NA	NA	NA	any annotated donor/acceptor	FALSE	canonical	5	57	297	583.17321612	2	0	0	FALSE	2.9378358	36.4014698	0.0807065158671	C	non_coding	NA	NA	NA	NA	35	0.006	0.994	POS	FALSE	Isoform
PB.12052.10	chr9	-	2774	10	incomplete-splice_match	ENSG00000198000	ENST00000442668	4281	17	206	1301	internal_fragment	FALSE	canonical	5	106	45	103.614670776	2	0	0	FALSE	0.5842824	21.9190978766	0.0266563160258	C	coding	893	2679	94	2772	30	0.01	0.99	POS	FALSE	Isoform
PB.12052.11	chr9	-	1788	7	incomplete-splice_match	ENSG00000198000	ENST00000442668	4281	17	193	2300	internal_fragment	FALSE	canonical	5	106	58	115.481600266	5	0	0	FALSE	0.2556622	21.9190978766	0.0116639015638	C	coding	560	1680	107	1786	60	0.008	0.992	POS	FALSE	Isoform
PB.10825.8	chr7	+	2129	13	full-splice_match	ENSG00000157954	ENST00000288828	4476	13	45	2302	multi-exon	FALSE	canonical	5	162	315	286.129341383	9	0	0	FALSE	5.36181563876	37.7371892536	0.142083068316	C	coding	454	1362	188	1549	10	0	1	POS	FALSE	Isoform
PB.10825.9	chr7	+	2042	12	full-splice_match	ENSG00000157954	ENST00000382384	1948	12	-40	-54	multi-exon	FALSE	canonical	5	401	261	194.512210414	17	0	0	FALSE	1.98063131616	37.7371892536	0.0524848658667	C	coding	425	1275	188	1462	10	0	1	POS	FALSE	Isoform
PB.4226.10	chr15	+	4165	39	novel_not_in_catalog	ENSG00000140525	novel	NA	NA	NA	NA	any annotated donor/acceptor	FALSE	canonical	3	4	35	297.398722257	2	0	0	FALSE	2.7907432	46.6986745896	0.0597606511219	C	coding	1328	3984	157	4140	10	0.11	0.89	POS	FALSE	Isoform
PB.4226.13	chr15	+	3995	38	novel_not_in_catalog	ENSG00000140525	novel	NA	NA	NA	NA	any annotated donor/acceptor	FALSE	canonical	5	7	45	330.891220796	2	0	0	FALSE	2.193474	46.6986745896	0.0469707977642	C	coding	1268	3804	167	3970	10	0.1	0.9	POS	FALSE	Isoform
PB.4226.12	chr15	+	3305	2	novel_in_catalog	ENSG00000140525	novel	NA	NA	NA	NA	combination_of_known_junctions	FALSE	canonical	5	235	51	202.583316194	4	0	0	FALSE	1.8583702	46.6986745896	0.0397949238674	C	coding	101	303	2670	2972	75	0.006	0.994	POS	FALSE	Isoform
PB.9987.14	chr5	+	3894	31	novel_not_in_catalog	ENSG00000134516	novel	NA	NA	NA	NA	any annotated donor/acceptor	FALSE	canonical	2	5	148	503.392491005	7	0	0	FALSE	6.393314	132.873728	0.0481157117831	C	coding	1067	3201	171	3371	20	0.224	0.776	POS	FALSE	Isoform
PB.1486.1	chr10	-	2670	3	full-splice_match	ENSG00000182180	ENST00000372945	2634	3	49	-85	multi-exon	FALSE	canonical	5	1794	175	24.4948974278	54	0	0	FALSE	23.2	82.6233011532	0.280792460192	C	coding	137	411	163	573	40	0	1	POS	FALSE	Isoform
PB.9905.3	chr5	+	2159	12	full-splice_match	ENSG00000081791	ENST00000432126	4970	12	14	2797	multi-exon	FALSE	canonical	5	253	1269	266.077056508	5	0	0	FALSE	0.552023	35.3939116534	0.0155965524638	C	coding	515	1545	121	1665	25	0.006	0.994	POS	FALSE	Isoform
PB.9987.10	chr5	+	1614	16	incomplete-splice_match	ENSG00000134516	ENST00000524185	5656	53	-23	4065	3prime_fragment	FALSE	canonical	5	1802	227	463.443631955	2	0	0	FALSE	18.850028	132.873728	0.141864221646	C	coding	518	1554	60	1613	30	0.008	0.992	POS	FALSE	Isoform
PB.2158.3	chr11	+	2568	19	fusion	ENSG00000256349_ENSG00000254986	novel	NA	NA	NA	NA	multi-exon	FALSE	canonical	5	29	2320	275.992753528	9	0	0	FALSE	5.643388	5.643388	1	A	coding	737	2211	44	2254	0	0.002	0.998	POS	FALSE	Isoform
PB.2158.2	chr11	+	2769	17	novel_in_catalog	ENSG00000254986	novel	NA	NA	NA	NA	combination_of_known_junctions	FALSE	canonical	5	214	44	217.313138121	17	0	0	FALSE	2.87557	30.5677724	0.0940719514125	C	coding	769	2307	50	2356	0	0	1	POS	FALSE	Isoform
PB.642.12	chr1	+	2978	11	novel_in_catalog	ENSG00000168710	novel	NA	NA	NA	NA	combination_of_known_junctions	FALSE	canonical	5	417	108	204.06126531	9	0	0	FALSE	21.50188	42.3069736	0.508234888255	C	coding	255	765	152	916	15	0	1	POS	FALSE	Isoform
PB.2158.7	chr11	+	2672	18	full-splice_match	ENSG00000254986	ENST00000532677	3078	18	407	-1	multi-exon	FALSE	canonical	5	214	46	210.89096709	254	0	0	FALSE	24.2363	30.5677724	0.792870991149	C	coding	737	2211	52	2262	0	0	1	POS	FALSE	Isoform
PB.2158.6	chr11	+	2496	17	novel_in_catalog	ENSG00000254986	novel	NA	NA	NA	NA	no_combination_of_known_junctions	FALSE	canonical	2	3	1917	292.011986055	7	0	0	FALSE	3.32134	30.5677724	0.10865495714	C	coding	776	2328	40	2367	0	0.104	0.896	POS	FALSE	Isoform
PB.8989.11	chr3	+	3181	29	full-splice_match	ENSG00000198836	ENST00000392438	6340	29	64	3095	multi-exon	FALSE	canonical	5	413	794	246.795461871	9	0	0	FALSE	1.231883392	51.296061779	0.0240151650883	C	coding	960	2880	171	3050	25	0.002	0.998	POS	FALSE	Isoform
PB.8989.10	chr3	+	3323	29	full-splice_match	ENSG00000198836	ENST00000392438	6340	29	64	2953	multi-exon	FALSE	canonical	5	413	794	246.795461871	2	0	0	FALSE	4.7481038302	51.296061779	0.0925627361152	C	coding	960	2880	171	3050	40	0.004	0.996	POS	FALSE	Isoform
PB.2974.1	chr12	+	633	4	full-splice_match	ENSG00000151131	ENST00000552951	23529	4	-13	22909	multi-exon	FALSE	canonical	5	706	171	181.193266983	10	0	0	FALSE	55.72496	56.913786	0.979111809571	C	coding	185	555	57	611	40	0	1	POS	FALSE	Isoform
PB.11243.12	chr7	+	1450	7	full-splice_match	ENSG00000128595	ENST00000249364	3357	7	29	1878	multi-exon	FALSE	canonical	5	395	62	285.47329122	4	0	0	FALSE	0.0027861053356	50.8623470654	5.47773647177e-05	C	coding	315	945	74	1018	65	0.006	0.994	POS	FALSE	Isoform
PB.1733.14	chr10	+	1647	13	incomplete-splice_match	ENSG00000107938	ENST00000368815	4123	25	136	2340	3prime_fragment	FALSE	canonical	5	545	1224	190.465219922	2	0	0	FALSE	0	61.530936202	0	C	coding	517	1551	97	1647	65	0.024	0.976	POS	FALSE	Isoform
PB.3824.27	chr14	+	3286	2	full-splice_match	ENSG00000126214	ENST00000556986	1150	2	-2138	2	multi-exon	FALSE	canonical	5	408	2944	202.583316194	2	1	0	FALSE	3.7204178	56.9648345992	0.0653107803468	C	coding	134	402	2137	2538	25	0.016	0.984	POS	FALSE	Isoform
PB.7441.36	chr2	+	2118	22	novel_in_catalog	ENSG00000067066	novel	NA	NA	NA	NA	no_combination_of_known_junctions	FALSE	canonical	5	67	1669	1289.7763372	2	0	0	FALSE	2.335218	173.6739593	0.0134459881574	C	coding	643	1929	85	2013	10	0.076	0.924	POS	FALSE	Isoform
PB.8989.16	chr3	+	4271	30	full-splice_match	ENSG00000198836	ENST00000361828	6381	30	72	2038	multi-exon	FALSE	canonical	5	265	718	316.306813079	2	0	0	FALSE	7.2693426468e-06	51.296061779	1.41713464829e-07	C	coding	978	2934	163	3096	30	0.004	0.996	POS	FALSE	Isoform
PB.4582.4	chr16	-	2737	12	novel_in_catalog	ENSG00000171241	novel	NA	NA	NA	NA	no_combination_of_known_junctions	FALSE	canonical	2	3	607	381.40529624	2	0	0	FALSE	1.1102172	38.2967526254	0.0289898522431	C	coding	641	1923	12	1934	80	0.178	0.822	POS	FALSE	Isoform
PB.4582.5	chr16	-	2609	12	novel_in_catalog	ENSG00000171241	novel	NA	NA	NA	NA	combination_of_known_junctions	FALSE	canonical	5	16	713	397.407850954	4	0	0	FALSE	1.271363	38.2967526254	0.033197671156	C	coding	594	1782	25	1806	80	0.014	0.986	POS	FALSE	Isoform
PB.8989.14	chr3	+	6076	30	full-splice_match	ENSG00000198836	ENST00000361908	6439	30	71	292	multi-exon	FALSE	canonical	5	596	787	242.004132196	5	0	0	FALSE	10.624254	51.296061779	0.207116367837	C	coding	997	2991	164	3154	45	0	1	POS	FALSE	Isoform
PB.9741.6	chr5	-	997	5	incomplete-splice_match	ENSG00000153922	ENST00000614616	8095	36	-13	7111	internal_fragment	FALSE	canonical	5	578	432	191.864535545	2	0	0	FALSE	0	72.8056600005	0	B	coding	133	399	597	995	70	0.23	0.77	POS	FALSE	Isoform
PB.4582.6	chr16	-	2527	13	full-splice_match	ENSG00000171241	ENST00000303383	3461	13	247	687	multi-exon	FALSE	canonical	5	446	123	319.618522617	41	0	0	FALSE	0.7477906	38.2967526254	0.0195262143324	C	coding	672	2016	21	2036	30	0	1	POS	FALSE	Isoform
PB.10963.11	chr7	-	1172	4	full-splice_match	ENSG00000105968	ENST00000446531	1041	4	-13	-118	multi-exon	FALSE	canonical	5	1163	128	771.834179083	2	0	0	FALSE	3.426864	121.678715216	0.0281632164993	C	coding	122	366	126	491	90	0.002	0.998	POS	FALSE	Isoform
PB.1733.10	chr10	+	1974	9	novel_in_catalog	ENSG00000107938	novel	NA	NA	NA	NA	combination_of_known_junctions	FALSE	canonical	5	629	891	171.265875177	2	0	0	FALSE	1.667946	61.530936202	0.0271074373795	C	coding	402	1206	100	1305	75	0.002	0.998	POS	FALSE	Isoform
PB.9204.2	chr4	+	4000	26	novel_in_catalog	ENSG00000047315	novel	NA	NA	NA	NA	combination_of_known_junctions	FALSE	canonical	5	17	128	530.185816483	2	0	0	FALSE	1.2876072	92.6322832	0.0139001993206	C	coding	1167	3501	329	3829	15	0.138	0.862	POS	FALSE	Isoform
PB.9204.3	chr4	+	3207	23	incomplete-splice_match	ENSG00000047315	ENST00000314595	3748	25	-60	601	internal_fragment	FALSE	canonical	5	1040	1003	323.732914607	2	0	0	FALSE	19.01674	92.6322832	0.205292791488	C	coding	1034	3102	104	3205	60	0.014	0.986	POS	FALSE	Isoform
PB.9204.1	chr4	+	4115	26	novel_in_catalog	ENSG00000047315	novel	NA	NA	NA	NA	combination_of_known_junctions	FALSE	canonical	5	17	74	443.944816391	252	0	0	FALSE	8.506148	92.6322832	0.091827035955	C	coding	1174	3522	421	3942	15	0.044	0.956	POS	FALSE	Isoform
PB.9204.7	chr4	+	1083	8	incomplete-splice_match	ENSG00000047315	ENST00000314595	3748	25	-47	2712	internal_fragment	FALSE	canonical	5	1040	990	149.147577922	5	0	0	FALSE	14.112106	92.6322832	0.152345440623	C	coding	331	993	91	1083	70	0.002	0.998	POS	FALSE	Isoform
PB.9204.5	chr4	+	3630	24	full-splice_match	ENSG00000047315	ENST00000431623	3666	24	32	4	multi-exon	FALSE	canonical	3	8	182	456.373750341	2	0	0	FALSE	3.950424	92.6322832	0.0426462984991	C	coding	1099	3297	165	3461	15	0.21	0.79	POS	FALSE	Isoform
PB.9204.8	chr4	+	3602	23	novel_in_catalog	ENSG00000047315	novel	NA	NA	NA	NA	combination_of_known_junctions	FALSE	canonical	5	1040	811	340.580386987	2	0	0	FALSE	30.15904	92.6322832	0.325578070173	C	coding	1122	3366	68	3433	15	0.014	0.986	POS	FALSE	Isoform
PB.2091.6	chr11	-	2881	13	full-splice_match	ENSG00000168066	ENST00000227503	2850	13	-33	2	multi-exon	FALSE	canonical	5	337	1970	302.337559691	225	0	0	FALSE	0.131370800698	50.3759032062	0.00260781032868	C	coding	522	1566	467	2032	5	0.008	0.992	POS	FALSE	Isoform
PB.8442.8	chr3	-	2663	7	full-splice_match	ENSG00000093183	ENST00000264454	1380	7	-19	-1264	multi-exon	FALSE	canonical	5	170	874	110.344913793	3	0	0	FALSE	0.190215	21.7252435262	0.00875548298321	C	coding	303	909	164	1072	55	0.006	0.994	POS	FALSE	Isoform
PB.9385.1	chr4	+	1981	3	full-splice_match	ENSG00000151014	ENST00000280614	1952	3	-29	0	multi-exon	FALSE	canonical	5	105	412	64.4980619864	3	0	0	FALSE	8.62436	8.62436	1	A	coding	431	1293	223	1515	10	0.002	0.998	POS	FALSE	Isoform
PB.8442.1	chr3	-	1568	7	full-splice_match	ENSG00000093183	ENST00000273156	1608	7	41	-1	multi-exon	FALSE	canonical	5	225	880	93.6055553907	15	0	0	FALSE	14.38936	21.7252435262	0.662333657279	C	coding	250	750	170	919	20	0	1	POS	FALSE	Isoform
PB.8442.2	chr3	-	4522	7	full-splice_match	ENSG00000093183	ENST00000264454	1380	7	-35	-3107	multi-exon	FALSE	canonical	5	170	890	110.344913793	2	1	0	FALSE	6.525584	21.7252435262	0.300368738888	C	coding	303	909	180	1088	30	0	1	POS	FALSE	Isoform
PB.8442.5	chr3	-	3280	7	full-splice_match	ENSG00000093183	ENST00000264454	1380	7	-25	-1875	multi-exon	FALSE	canonical	5	170	880	110.344913793	7	0	0	FALSE	1.365396e-10	21.7252435262	6.28483633959e-12	C	coding	303	909	170	1078	60	0	1	POS	FALSE	Isoform
PB.8442.4	chr3	-	3430	7	full-splice_match	ENSG00000093183	ENST00000264454	1380	7	-14	-2036	multi-exon	FALSE	canonical	5	170	869	110.344913793	9	0	0	FALSE	0.22050818018	21.7252435262	0.0101498599965	C	coding	303	909	159	1067	95	0.002	0.998	POS	FALSE	Isoform
PB.8442.7	chr3	-	2782	7	full-splice_match	ENSG00000093183	ENST00000264454	1380	7	2	-1404	multi-exon	FALSE	canonical	5	170	853	110.344913793	6	0	0	FALSE	0	21.7252435262	0	C	coding	303	909	143	1051	65	0.002	0.998	POS	FALSE	Isoform
PB.8442.6	chr3	-	3162	7	full-splice_match	ENSG00000093183	ENST00000264454	1380	7	-20	-1762	multi-exon	FALSE	canonical	5	170	875	110.344913793	2	0	0	FALSE	9.1459074e-06	21.7252435262	4.20980661918e-07	C	coding	303	909	165	1073	65	0.002	0.998	POS	FALSE	Isoform
PB.6849.1	chr2	-	2321	7	full-splice_match	ENSG00000115310	ENST00000317610	2333	7	9	3	multi-exon	FALSE	canonical	5	358	791	327.713289325	188	0	0	FALSE	14.718	53.8115707281	0.273509949642	C	coding	373	1119	236	1354	25	0	1	POS	FALSE	Isoform
PB.3356.1	chr13	-	2277	5	novel_in_catalog	ENSG00000005812	novel	NA	NA	NA	NA	combination_of_known_junctions	FALSE	canonical	5	22	977	195.987244483	3	0	0	FALSE	1.936864	24.0848305325	0.080418419278	C	coding	227	681	335	1015	30	0	1	POS	FALSE	Isoform
PB.3356.2	chr13	-	3516	5	full-splice_match	ENSG00000005812	ENST00000355619	3503	5	-9	-4	multi-exon	FALSE	canonical	5	305	333	82.7949273808	79	0	0	FALSE	0.792413	24.0848305325	0.032900916572	C	coding	428	1284	335	1618	50	0	1	POS	FALSE	Isoform
PB.3356.3	chr13	-	3161	4	novel_in_catalog	ENSG00000005812	novel	NA	NA	NA	NA	no_combination_of_known_junctions	FALSE	canonical	5	34	333	217.43044865	8	0	0	FALSE	2.200746	24.0848305325	0.0913747762117	C	coding	276	828	442	1269	35	0	1	POS	FALSE	Isoform
PB.3854.19	chr15	+	2362	6	novel_in_catalog	ENSG00000140157	novel	NA	NA	NA	NA	combination_of_known_junctions	FALSE	canonical	5	59	612	585.426340371	2	0	0	FALSE	0.00397038170435	66.0746767837	6.00893095149e-05	C	coding	341	1023	474	1496	30	0.012	0.988	POS	FALSE	Isoform
PB.3854.18	chr15	+	2508	6	full-splice_match	ENSG00000140157	ENST00000398013	2280	6	-17	-211	multi-exon	FALSE	canonical	5	420	252	409.626659289	10	0	0	FALSE	1.09607400044	66.0746767837	0.0165884125931	C	coding	360	1080	346	1425	25	0	1	POS	FALSE	Isoform
PB.3356.6	chr13	-	2553	5	full-splice_match	ENSG00000005812	ENST00000355619	3503	5	-46	996	multi-exon	FALSE	canonical	5	305	370	82.7949273808	8	0	0	FALSE	6.451596	24.0848305325	0.267869686328	C	coding	428	1284	372	1655	30	0	1	POS	FALSE	Isoform
PB.3356.7	chr13	-	1717	5	full-splice_match	ENSG00000005812	ENST00000355619	3503	5	-40	1826	multi-exon	FALSE	canonical	5	305	364	82.7949273808	2	0	0	FALSE	6.508882	24.0848305325	0.270248195902	C	coding	428	1284	366	1649	30	0	1	POS	FALSE	Isoform
PB.3854.15	chr15	+	3478	8	novel_in_catalog	ENSG00000140157	novel	NA	NA	NA	NA	combination_of_known_junctions	FALSE	canonical	5	70	511	533.222280105	2	0	0	FALSE	0.139153642	66.0746767837	0.00210600564049	C	coding	360	1080	863	1942	30	0.028	0.972	POS	FALSE	Isoform
PB.3854.14	chr15	+	2566	8	full-splice_match	ENSG00000140157	ENST00000337451	3233	8	2	665	multi-exon	FALSE	canonical	5	285	396	480.036456949	34	0	0	FALSE	0.439579808376	66.0746767837	0.00665277273795	C	coding	360	1080	612	1691	35	0.002	0.998	POS	FALSE	Isoform
PB.3854.17	chr15	+	2526	8	novel_not_in_catalog	ENSG00000140157	novel	NA	NA	NA	NA	any annotated donor/acceptor	FALSE	canonical	5	40	380	626.28986899	2	0	0	FALSE	0.0754444001052	66.0746767837	0.00114180505721	C	coding	360	1080	572	1651	35	0.032	0.968	POS	FALSE	Isoform
PB.3854.16	chr15	+	3355	7	novel_in_catalog	ENSG00000140157	novel	NA	NA	NA	NA	combination_of_known_junctions	FALSE	canonical	5	70	511	573.033157854	2	0	0	FALSE	1.6826862	66.0746767837	0.025466431043	C	coding	360	1080	741	1820	30	0.006	0.994	POS	FALSE	Isoform
PB.3854.10	chr15	+	2424	9	novel_not_in_catalog	ENSG00000140157	novel	NA	NA	NA	NA	any annotated donor/acceptor	FALSE	canonical	5	13	588	568.640483962	2	0	0	FALSE	4.23142898e-05	66.0746767837	6.40401010791e-07	C	coding	360	1080	804	1883	70	0.098	0.902	POS	FALSE	Isoform
PB.3854.13	chr15	+	3239	8	full-splice_match	ENSG00000140157	ENST00000337451	3233	8	2	-8	multi-exon	FALSE	canonical	5	285	396	480.036456949	12	0	0	FALSE	0.88434705432	66.0746767837	0.0133840541849	C	coding	360	1080	612	1691	25	0.002	0.998	POS	FALSE	Isoform
PB.9467.5	chr4	-	2815	6	novel_in_catalog	ENSG00000129187	novel	NA	NA	NA	NA	combination_of_known_junctions	FALSE	canonical	5	37	977	492.751458648	4	0	0	FALSE	1.1302082	47.4368662	0.0238255241237	C	coding	178	534	985	1518	40	0.014	0.986	POS	FALSE	Isoform
PB.7131.9	chr2	-	2597	5	novel_in_catalog	ENSG00000163166	novel	NA	NA	NA	NA	combination_of_known_junctions	FALSE	canonical	5	776	291	83.6181798415	2	0	0	FALSE	2.805272	40.4441722	0.0693615877741	C	coding	519	1557	258	1814	65	0	1	POS	FALSE	Isoform
PB.7131.8	chr2	-	3138	4	novel_in_catalog	ENSG00000163166	novel	NA	NA	NA	NA	combination_of_known_junctions	FALSE	canonical	5	776	318	49.0509938737	2	0	0	FALSE	1.544286	40.4441722	0.0381831526274	C	coding	470	1410	285	1694	65	0.002	0.998	POS	FALSE	Isoform
PB.7131.6	chr2	-	1831	6	incomplete-splice_match	ENSG00000163166	ENST00000295321	2958	14	-21	1148	internal_fragment	FALSE	canonical	5	776	315	75.146523539	4	0	0	FALSE	0	40.4441722	0	C	coding	516	1548	282	1829	60	0	1	POS	FALSE	Isoform
PB.7131.5	chr2	-	2393	11	incomplete-splice_match	ENSG00000163166	ENST00000295321	2958	14	-34	599	internal_fragment	FALSE	canonical	5	692	1859	140.199857347	7	0	0	FALSE	0.230944	40.4441722	0.00571019228328	C	coding	699	2097	295	2391	55	0	1	POS	FALSE	Isoform
PB.7131.4	chr2	-	2673	14	full-splice_match	ENSG00000163166	ENST00000295321	2958	14	-21	306	multi-exon	FALSE	canonical	5	692	1846	131.647255953	3	0	0	FALSE	3.1687386	40.4441722	0.078348459806	C	coding	797	2391	282	2672	55	0	1	POS	FALSE	Isoform
PB.7131.3	chr2	-	2853	13	novel_in_catalog	ENSG00000163166	novel	NA	NA	NA	NA	no_combination_of_known_junctions	FALSE	canonical	4	19	1727	274.688914957	2	0	0	FALSE	0.8825396	40.4441722	0.0218211809513	C	coding	496	1488	261	1748	0	0.034	0.966	POS	FALSE	Isoform
PB.7131.2	chr2	-	4957	13	novel_in_catalog	ENSG00000163166	novel	NA	NA	NA	NA	combination_of_known_junctions	FALSE	canonical	5	706	4065	123.911258568	2	1	0	FALSE	4.734732	40.4441722	0.117068337475	C	coding	522	1566	276	1841	0	0.012	0.988	POS	FALSE	Isoform
PB.7131.1	chr2	-	2980	14	full-splice_match	ENSG00000163166	ENST00000295321	2958	14	-24	2	multi-exon	FALSE	canonical	5	692	1849	131.647255953	51	0	0	FALSE	27.07766	40.4441722	0.669507089083	C	coding	819	2457	285	2741	5	0	1	POS	FALSE	Isoform
PB.11030.7	chr7	+	1919	14	novel_in_catalog	ENSG00000086730	novel	NA	NA	NA	NA	combination_of_known_junctions	FALSE	canonical	5	14	258	1173.87818789	2	0	0	FALSE	0.902071	142.093085308	0.00634845107379	C	coding	243	729	288	1016	35	0.118	0.882	POS	FALSE	Isoform
PB.11030.4	chr7	+	2349	14	novel_not_in_catalog	ENSG00000086730	novel	NA	NA	NA	NA	any annotated donor/acceptor	FALSE	canonical	5	29	686	1170.89452984	5	0	0	FALSE	1.8122182	142.093085308	0.0127537395368	C	coding	259	777	668	1444	35	0.012	0.988	POS	FALSE	Isoform
PB.11030.2	chr7	+	2475	14	full-splice_match	ENSG00000086730	ENST00000275635	1869	14	-612	6	multi-exon	FALSE	canonical	5	497	814	1081.11655246	90	0	0	FALSE	3.958054	142.093085308	0.027855359685	C	coding	243	729	844	1572	35	0	1	POS	FALSE	Isoform
PB.8122.8	chr22	-	7176	41	full-splice_match	ENSG00000100345	ENST00000216181	7501	41	-36	361	multi-exon	FALSE	canonical	5	2482	2657	1140.18989646	89	0	0	FALSE	56.35156	175.96704	0.320239290267	C	coding	1960	5880	268	6147	10	0.002	0.998	POS	FALSE	Isoform
PB.9814.3	chr5	+	2455	6	novel_in_catalog	ENSG00000197375	novel	NA	NA	NA	NA	combination_of_known_junctions	FALSE	canonical	4	21	393	18.973665961	3	0	0	FALSE	0.743654	2.1619962	0.343966376999	C	coding	216	648	466	1113	35	0	1	POS	FALSE	Isoform
PB.8122.1	chr22	-	7502	41	full-splice_match	ENSG00000100345	ENST00000216181	7501	41	3	-4	multi-exon	FALSE	canonical	5	2482	2618	1140.18989646	158	0	0	FALSE	90.05532	175.96704	0.51177379582	C	coding	1960	5880	229	6108	10	0	1	POS	FALSE	Isoform
PB.7782.3	chr20	+	1817	7	full-splice_match	ENSG00000124209	ENST00000244040	8670	7	19	6834	multi-exon	FALSE	canonical	5	307	749	68.4616681071	39	0	0	FALSE	10.90691	18.4584458	0.590889943724	C	coding	194	582	263	844	20	0	1	POS	FALSE	Isoform
PB.9467.3	chr4	-	2492	6	novel_in_catalog	ENSG00000129187	novel	NA	NA	NA	NA	combination_of_known_junctions	FALSE	canonical	5	96	646	472.276402121	26	0	0	FALSE	2.09786	47.4368662	0.0442242535828	C	coding	188	564	624	1187	35	0.004	0.996	POS	FALSE	Isoform
PB.589.2	chr1	+	3604	23	full-splice_match	ENSG00000117528	ENST00000370214	3538	23	-67	1	multi-exon	FALSE	canonical	5	302	775	64.6142399166	20	0	0	FALSE	2.692426	16.2436292	0.165752737079	C	coding	659	1977	92	2068	20	0	1	POS	FALSE	Isoform
PB.8063.1	chr22	+	1570	2	novel_not_in_catalog	ENSG00000226471	novel	NA	NA	NA	NA	any annotated donor/acceptor	FALSE	canonical	2	4	50	202.583316194	2	0	0	FALSE	1.2238048	3.5881448	0.341068955746	C	non_coding	NA	NA	NA	NA	25	0.044	0.956	POS	FALSE	Isoform
PB.10577.14	chr6	-	988	7	incomplete-splice_match	ENSG00000132424	ENST00000478777	2422	11	9	1425	internal_fragment	FALSE	canonical	5	1059	85	394.707486628	14	0	0	FALSE	0	110.623237749	0	C	coding	264	792	197	988	70	0.01	0.99	POS	FALSE	Isoform
PB.10577.15	chr6	-	2202	5	full-splice_match	ENSG00000132424	ENST00000498075	1027	5	-13	-1162	multi-exon	FALSE	canonical	5	152	457	728.33440122	2	0	0	FALSE	10.36032	110.623237749	0.0936541020751	C	non_coding	NA	NA	NA	NA	10	0.008	0.992	POS	FALSE	Isoform
PB.10577.16	chr6	-	1523	5	full-splice_match	ENSG00000132424	ENST00000498075	1027	5	-22	-474	multi-exon	FALSE	canonical	5	152	466	728.33440122	2	0	0	FALSE	0.4798901688	110.623237749	0.00433805933153	C	non_coding	NA	NA	NA	NA	70	0.016	0.984	POS	FALSE	Isoform
PB.10577.17	chr6	-	2887	3	full-splice_match	ENSG00000132424	ENST00000466057	2850	3	-57	20	multi-exon	FALSE	canonical	5	1059	101	573	8	0	0	FALSE	5.18077	110.623237749	0.0468325652497	C	coding	101	303	1871	2173	100	0.002	0.998	POS	FALSE	Isoform
PB.10577.11	chr6	-	3438	10	novel_in_catalog	ENSG00000132424	novel	NA	NA	NA	NA	combination_of_known_junctions	FALSE	canonical	5	1059	111	423.577619805	3	0	0	FALSE	0.07589558	110.623237749	0.000686072669219	C	coding	413	1239	223	1461	55	0.012	0.988	POS	FALSE	Isoform
PB.10577.12	chr6	-	1510	11	incomplete-splice_match	ENSG00000132424	ENST00000369239	5112	12	19	3583	internal_fragment	FALSE	canonical	5	729	1288	547.095969643	5	0	0	FALSE	0	110.623237749	0	C	coding	441	1323	187	1509	30	0.006	0.994	POS	FALSE	Isoform
PB.10577.13	chr6	-	3352	9	novel_in_catalog	ENSG00000132424	novel	NA	NA	NA	NA	combination_of_known_junctions	FALSE	canonical	5	1059	84	442.960494853	9	0	0	FALSE	0	110.623237749	0	C	coding	413	1239	196	1434	30	0.002	0.998	POS	FALSE	Isoform
PB.4075.2	chr15	-	996	5	novel_in_catalog	ENSG00000180304	novel	NA	NA	NA	NA	combination_of_known_junctions	FALSE	canonical	5	362	345	64.3039656631	13	0	0	FALSE	10.665564	22.682876	0.470203337531	B	non_coding	NA	NA	NA	NA	10	0.266	0.734	POS	FALSE	Isoform
PB.4075.1	chr15	-	1864	5	novel_in_catalog	ENSG00000180304	novel	NA	NA	NA	NA	combination_of_known_junctions	FALSE	canonical	5	362	345	64.3039656631	75	0	0	FALSE	12.017312	22.682876	0.529796662469	B	non_coding	NA	NA	NA	NA	10	0.268	0.732	POS	FALSE	Isoform
PB.9914.10	chr5	+	3801	21	full-splice_match	ENSG00000091009	ENST00000265271	6451	21	6	2644	multi-exon	FALSE	canonical	5	570	3259	188.332153389	6	0	0	FALSE	13.137898	46.9994131976	0.279533234698	C	coding	1060	3180	161	3340	40	0.006	0.994	POS	FALSE	Isoform
PB.9914.11	chr5	+	2934	18	incomplete-splice_match	ENSG00000091009	ENST00000265271	6451	21	0	3517	3prime_fragment	FALSE	canonical	5	599	1445	177.92133093	2	0	0	FALSE	1.590524	46.9994131976	0.0338413586849	C	coding	922	2766	167	2932	45	0.006	0.994	POS	FALSE	Isoform
PB.8279.3	chr22	+	2283	9	full-splice_match	ENSG00000073169	ENST00000380903	2315	9	32	0	multi-exon	FALSE	canonical	5	72	784	82.9578206078	16	0	0	FALSE	4.983146	12.7487254014	0.390874055491	C	coding	629	1887	138	2024	5	0	1	POS	FALSE	Isoform
PB.8279.6	chr22	+	2318	9	novel_in_catalog	ENSG00000073169	novel	NA	NA	NA	NA	combination_of_known_junctions	TRUE	canonical	3	6	773	97.1648084442	2	0	0	FALSE	2.6330574	12.7487254014	0.206534952875	C	coding	645	1935	127	2061	10	0.006	0.994	POS	FALSE	Isoform
PB.18.2	chr1	-	2334	11	full-splice_match	ENSG00000221978	ENST00000400809	2305	11	-16	-13	multi-exon	FALSE	canonical	5	212	681	185.137786527	21	0	0	FALSE	6.287738	29.6242447792	0.212249731491	C	coding	520	1560	23	1582	15	0	1	POS	FALSE	Isoform
PB.18.3	chr1	-	4302	11	novel_in_catalog	ENSG00000221978	novel	NA	NA	NA	NA	combination_of_known_junctions	FALSE	canonical	5	288	712	167.889844839	14	0	0	FALSE	0.7102442	29.6242447792	0.0239750989534	C	coding	298	894	2658	3551	15	0.002	0.998	POS	FALSE	Isoform
PB.9741.3	chr5	-	1666	8	incomplete-splice_match	ENSG00000153922	ENST00000614616	8095	36	-45	6474	internal_fragment	FALSE	canonical	5	578	464	198.509445619	4	0	0	FALSE	5.42338e-10	72.8056600005	7.44911865363e-12	B	coding	351	1053	613	1665	65	0.232	0.768	POS	FALSE	Isoform
PB.18.1	chr1	-	2466	12	novel_in_catalog	ENSG00000221978	novel	NA	NA	NA	NA	combination_of_known_junctions	FALSE	canonical	5	30	813	240.509875057	8	0	0	FALSE	0.0955582	29.6242447792	0.00322567548008	C	coding	298	894	821	1714	15	0.012	0.988	POS	FALSE	Isoform
PB.18.6	chr1	-	2202	11	full-splice_match	ENSG00000221978	ENST00000400809	2305	11	-24	127	multi-exon	FALSE	canonical	5	212	689	185.137786527	42	0	0	FALSE	2.28372000235	29.6242447792	0.0770895602361	C	coding	520	1560	31	1590	20	0	1	POS	FALSE	Isoform
PB.18.7	chr1	-	4073	11	novel_in_catalog	ENSG00000221978	novel	NA	NA	NA	NA	combination_of_known_junctions	FALSE	canonical	5	288	688	167.889844839	54	0	0	FALSE	6.84573	29.6242447792	0.231085384658	C	coding	298	894	2634	3527	30	0	1	POS	FALSE	Isoform
PB.18.4	chr1	-	4847	10	novel_in_catalog	ENSG00000221978	novel	NA	NA	NA	NA	combination_of_known_junctions	FALSE	canonical	5	516	310	121.424873893	2	0	0	FALSE	1.09790042243	29.6242447792	0.0370608746524	C	coding	298	894	3219	4112	25	0.006	0.994	POS	FALSE	Isoform
PB.18.5	chr1	-	4722	10	novel_in_catalog	ENSG00000221978	novel	NA	NA	NA	NA	combination_of_known_junctions	FALSE	canonical	5	516	308	121.424873893	6	0	0	FALSE	4.696864	29.6242447792	0.158547974303	C	coding	298	894	3217	4110	20	0	1	POS	FALSE	Isoform
PB.18.8	chr1	-	2138	12	full-splice_match	ENSG00000221978	ENST00000488340	1598	12	-11	-529	multi-exon	FALSE	canonical	4	14	706	243.963111966	4	0	0	FALSE	0.6835878	29.6242447792	0.0230752819218	C	coding	298	894	714	1607	45	0.014	0.986	POS	FALSE	Isoform
PB.18.9	chr1	-	2954	12	novel_in_catalog	ENSG00000221978	novel	NA	NA	NA	NA	combination_of_known_junctions	FALSE	canonical	4	13	817	244.178213606	6	0	0	FALSE	0	29.6242447792	0	C	coding	298	894	1535	2428	45	0.042	0.958	POS	FALSE	Isoform
PB.874.3	chr1	+	3444	6	novel_in_catalog	ENSG00000163563	novel	NA	NA	NA	NA	combination_of_known_junctions	FALSE	canonical	5	670	210	229.061127213	2	0	0	FALSE	4.7801e-07	46.602057478	1.02572724439e-08	C	coding	332	996	231	1226	25	0.006	0.994	POS	FALSE	Isoform
PB.874.2	chr1	+	1741	7	full-splice_match	ENSG00000163563	ENST00000368141	1752	7	13	-2	multi-exon	FALSE	canonical	5	670	228	283.630040722	83	0	0	FALSE	41.43886	46.602057478	0.889206662593	C	coding	407	1221	249	1469	20	0	1	POS	FALSE	Isoform
PB.874.1	chr1	+	586	3	incomplete-splice_match	ENSG00000163563	ENST00000368141	1752	7	-22	1188	3prime_fragment	FALSE	canonical	5	670	263	124	5	0	0	FALSE	3.5615516	46.602057478	0.0764247716247	C	coding	101	303	284	586	70	0	1	POS	FALSE	Isoform
PB.5215.7	chr17	+	3967	20	novel_in_catalog	ENSG00000033627	novel	NA	NA	NA	NA	no_combination_of_known_junctions	FALSE	canonical	2	6	2127	139.513440213	2	0	0	FALSE	0.1619968	18.9109128863	0.0085663130582	C	coding	795	2385	124	2508	20	0.134	0.866	POS	FALSE	Isoform
PB.1239.10	chr1	+	1177	7	novel_not_in_catalog	ENSG00000054282	novel	NA	NA	NA	NA	any annotated donor/acceptor	FALSE	canonical	4	37	203	105.617233442	2	0	0	FALSE	1.5099204	23.9548454	0.06303194092	C	coding	259	777	93	869	20	0	1	POS	FALSE	Isoform
PB.317.9	chr1	-	1762	11	full-splice_match	ENSG00000196182	ENST00000373132	3621	11	-12	1871	multi-exon	FALSE	canonical	5	298	1078	152.803795764	2	0	0	FALSE	2.753796	22.4659133351	0.122576632382	C	coding	435	1305	195	1499	20	0	1	POS	FALSE	Isoform
PB.317.8	chr1	-	2303	12	novel_in_catalog	ENSG00000196182	novel	NA	NA	NA	NA	combination_of_known_junctions	FALSE	canonical	5	147	419	198.813983412	2	0	0	FALSE	1.10061097147	22.4659133351	0.0489902616042	C	coding	440	1320	413	1732	20	0.008	0.992	POS	FALSE	Isoform
PB.317.1	chr1	-	3528	10	novel_in_catalog	ENSG00000196182	novel	NA	NA	NA	NA	no_combination_of_known_junctions	TRUE	canonical	5	11	199	218.984017682	15	0	0	FALSE	1.675154	22.4659133351	0.0745642509614	C	coding	348	1044	349	1392	0	0	1	POS	FALSE	Isoform
PB.317.2	chr1	-	3883	12	novel_in_catalog	ENSG00000196182	novel	NA	NA	NA	NA	combination_of_known_junctions	FALSE	canonical	5	147	435	198.813983412	51	0	0	FALSE	5.285006	22.4659133351	0.235245543823	C	coding	440	1320	429	1748	0	0	1	POS	FALSE	Isoform
PB.10601.10	chr6	-	2341	6	full-splice_match	ENSG00000135535	ENST00000310786	2993	6	-91	743	multi-exon	FALSE	canonical	5	3128	584	599.571513666	238	0	0	FALSE	6.26228940661	171.364566033	0.0365436656572	C	coding	197	591	158	748	15	0.002	0.998	POS	FALSE	Isoform
PB.317.4	chr1	-	3640	11	full-splice_match	ENSG00000196182	ENST00000373132	3621	11	-25	6	multi-exon	FALSE	canonical	5	298	1091	152.803795764	88	0	0	FALSE	7.12495156368	22.4659133351	0.31714497681	C	coding	435	1305	208	1512	15	0	1	POS	FALSE	Isoform
PB.7401.3	chr2	-	2153	7	full-splice_match	ENSG00000115649	ENST00000451647	919	7	-81	-1153	multi-exon	FALSE	canonical	5	451	220	74.1956872062	4	0	0	FALSE	0.9073966	23.1682042	0.0391655992051	C	coding	437	1311	152	1462	10	0	1	POS	FALSE	Isoform
PB.7462.9	chr2	+	3549	7	novel_in_catalog	ENSG00000135930	novel	NA	NA	NA	NA	combination_of_known_junctions	FALSE	canonical	5	69	165	536.413087089	2	1	0	FALSE	2.560016	65.8691824894	0.0388651551947	C	coding	229	687	161	847	20	0.008	0.992	POS	FALSE	Isoform
PB.10784.3	chr6	+	1997	18	novel_not_in_catalog	ENSG00000130023	novel	NA	NA	NA	NA	any annotated donor/acceptor	FALSE	canonical	4	7	335	93.6963179639	2	0	0	FALSE	0.502519	16.01417	0.0313796469002	C	coding	509	1527	469	1995	40	0.016	0.984	POS	FALSE	Isoform
PB.7401.2	chr2	-	2013	7	novel_in_catalog	ENSG00000115649	novel	NA	NA	NA	NA	no_combination_of_known_junctions	FALSE	canonical	1	2	662	213.871456721	3	0	0	FALSE	0.1216676	23.1682042	0.0052514903162	C	coding	172	516	153	668	5	0.13	0.87	POS	FALSE	Isoform
PB.7462.2	chr2	+	3300	6	full-splice_match	ENSG00000135930	ENST00000409394	604	6	-15	-2681	multi-exon	FALSE	canonical	5	161	171	506.471124547	7	1	0	FALSE	4.430126	65.8691824894	0.06725642907	C	coding	189	567	37	603	30	0.006	0.994	POS	FALSE	Isoform
PB.7462.3	chr2	+	3454	7	full-splice_match	ENSG00000135930	ENST00000409098	3448	7	-11	5	multi-exon	FALSE	canonical	5	191	718	399.612312123	65	1	0	FALSE	0.175027301	65.8691824894	0.00265719558654	C	coding	234	702	54	755	30	0.002	0.998	POS	FALSE	Isoform
PB.7462.1	chr2	+	996	7	full-splice_match	ENSG00000135930	ENST00000258416	1604	7	607	1	multi-exon	FALSE	canonical	5	1024	86	149.993333185	29	0	0	FALSE	46.48416	65.8691824894	0.70570421923	C	coding	245	735	67	801	10	0	1	POS	FALSE	Isoform
PB.7462.6	chr2	+	961	7	full-splice_match	ENSG00000135930	ENST00000409098	3448	7	-11	2498	multi-exon	FALSE	canonical	5	191	718	399.612312123	2	0	0	FALSE	1.20461102843	65.8691824894	0.0182879304541	C	coding	234	702	54	755	40	0.014	0.986	POS	FALSE	Isoform
PB.7462.7	chr2	+	3531	8	full-splice_match	ENSG00000135930	ENST00000409514	3525	8	-10	4	multi-exon	FALSE	canonical	5	41	717	536.780215731	10	1	0	FALSE	2.306588	65.8691824894	0.0350177110574	C	coding	236	708	53	760	30	0.004	0.996	POS	FALSE	Isoform
PB.9741.1	chr5	-	3824	23	incomplete-splice_match	ENSG00000153922	ENST00000614616	8095	36	-84	4355	internal_fragment	FALSE	canonical	5	487	2451	177.177876723	22	0	0	FALSE	34.35592	72.8056600005	0.471885290234	B	coding	1057	3171	652	3822	55	0.254	0.746	POS	FALSE	Isoform
PB.7462.5	chr2	+	1242	7	full-splice_match	ENSG00000135930	ENST00000409098	3448	7	-11	2217	multi-exon	FALSE	canonical	5	191	718	399.612312123	4	0	0	FALSE	2.1308054	65.8691824894	0.0323490488187	C	coding	234	702	54	755	0	0	1	POS	FALSE	Isoform
PB.5327.1	chr17	-	1860	7	full-splice_match	ENSG00000167085	ENST00000300408	1832	7	-25	-3	multi-exon	FALSE	canonical	5	2004	71	941.346907362	65	0	0	FALSE	96.4693	101.5934754	0.949561963701	C	coding	272	816	99	914	5	0	1	POS	FALSE	Isoform
PB.2156.1	chr11	-	767	5	full-splice_match	ENSG00000174547	ENST00000430466	1527	5	2	758	multi-exon	FALSE	canonical	5	680	137	743.397605592	4	0	0	FALSE	30.02484	105.57112	0.284403916526	C	coding	166	498	93	590	15	0.002	0.998	POS	FALSE	Isoform
PB.2156.2	chr11	-	840	5	full-splice_match	ENSG00000174547	ENST00000310999	1605	5	5	760	multi-exon	FALSE	canonical	5	1882	212	262.649957167	19	0	0	FALSE	75.54628	105.57112	0.715596083474	C	coding	192	576	90	665	15	0	1	POS	FALSE	Isoform
PB.7779.1	chr20	+	2384	4	full-splice_match	ENSG00000132819	ENST00000356208	2382	4	-11	9	multi-exon	FALSE	canonical	5	1225	423	245.760045573	145	0	0	FALSE	27.58312	43.7071386	0.631089585901	C	coding	239	717	187	903	55	0	1	POS	FALSE	Isoform
PB.5323.10	chr17	+	1136	7	novel_in_catalog	ENSG00000108798	novel	NA	NA	NA	NA	combination_of_known_junctions	FALSE	canonical	5	785	135	158.808060249	2	0	0	FALSE	4.9798246	46.0887568863	0.108048577059	C	coding	314	942	19	960	15	0	1	POS	FALSE	Isoform
PB.7779.2	chr20	+	2520	5	novel_not_in_catalog	ENSG00000132819	novel	NA	NA	NA	NA	any annotated donor/acceptor	FALSE	canonical	2	4	736	771.354004333	2	0	0	FALSE	3.232334	43.7071386	0.0739543722956	C	coding	215	645	185	829	45	0.162	0.838	POS	FALSE	Isoform
PB.7779.5	chr20	+	2477	5	novel_in_catalog	ENSG00000132819	novel	NA	NA	NA	NA	no_combination_of_known_junctions	FALSE	canonical	5	22	420	852.178971813	4	0	0	FALSE	4.85042	43.7071386	0.110975464315	C	coding	271	813	184	996	55	0.012	0.988	POS	FALSE	Isoform
PB.7779.4	chr20	+	2329	3	full-splice_match	ENSG00000132819	ENST00000440234	686	3	-30	-1613	multi-exon	FALSE	canonical	5	161	545	532	8	0	0	FALSE	2.2750258	43.7071386	0.0520515840861	C	coding	121	363	185	547	45	0.002	0.998	POS	FALSE	Isoform
PB.2079.3	chr11	+	4414	30	novel_in_catalog	ENSG00000149782	novel	NA	NA	NA	NA	no_combination_of_known_junctions	FALSE	canonical	2	4	3494	57.2188780037	2	0	0	FALSE	0.2017287812	6.5123239812	0.0309764658181	C	coding	1154	3462	81	3542	25	0.124	0.876	POS	FALSE	Isoform
PB.7401.4	chr2	-	2106	8	full-splice_match	ENSG00000115649	ENST00000360507	2060	8	-45	-1	multi-exon	FALSE	canonical	5	451	252	76.413349619	139	0	0	FALSE	22.13914	23.1682042	0.955582910479	C	coding	410	1230	184	1413	5	0	1	POS	FALSE	Isoform
PB.7458.1	chr2	-	1165	5	full-splice_match	ENSG00000156973	ENST00000287600	1175	5	6	4	multi-exon	FALSE	canonical	5	412	239	121.338369859	47	0	0	FALSE	29.22298	29.22298	1	A	coding	150	450	190	639	10	0	1	POS	FALSE	Isoform
PB.6965.5	chr2	-	2643	11	novel_in_catalog	ENSG00000115318	novel	NA	NA	NA	NA	combination_of_known_junctions	FALSE	canonical	5	15	823	59.1523456847	5	0	0	FALSE	0.4380162	7.4203892	0.0590287366598	C	coding	608	1824	347	2170	25	0.004	0.996	POS	FALSE	Isoform
PB.9835.10	chr5	+	2579	10	novel_not_in_catalog	ENSG00000043143	novel	NA	NA	NA	NA	any annotated donor/acceptor	FALSE	canonical	4	10	68	232.765976895	2	0	0	FALSE	4.973996	30.4956796344	0.163104940098	C	coding	796	2388	30	2417	5	0.002	0.998	POS	FALSE	Isoform
PB.192.4	chr1	-	921	7	full-splice_match	ENSG00000117614	ENST00000236273	1345	7	-9	433	multi-exon	FALSE	canonical	5	884	59	380.220988374	7	0	0	FALSE	53.30758	68.0512688062	0.783344395118	C	coding	243	729	36	764	25	0	1	POS	FALSE	Isoform
PB.192.2	chr1	-	2111	6	novel_in_catalog	ENSG00000117614	novel	NA	NA	NA	NA	combination_of_known_junctions	FALSE	canonical	5	884	59	286.214954187	2	0	0	FALSE	1.710868	68.0512688062	0.0251408684954	C	coding	116	348	36	383	25	0.002	0.998	POS	FALSE	Isoform
PB.192.3	chr1	-	1049	7	full-splice_match	ENSG00000117614	ENST00000236273	1345	7	-9	305	multi-exon	FALSE	canonical	5	884	59	380.220988374	9	0	0	FALSE	1.4882014062	68.0512688062	0.0218688267288	C	coding	243	729	36	764	20	0.006	0.994	POS	FALSE	Isoform
PB.192.1	chr1	-	1353	7	full-splice_match	ENSG00000117614	ENST00000236273	1345	7	-9	1	multi-exon	TRUE	canonical	5	884	59	380.220988374	21	0	0	FALSE	10.14027	68.0512688062	0.149009271655	C	coding	243	729	36	764	25	0	1	POS	FALSE	Isoform
PB.4514.2	chr16	+	1559	5	full-splice_match	ENSG00000181625	ENST00000565219	1558	5	26	-27	multi-exon	FALSE	canonical	5	496	879	494.940400452	7	0	0	FALSE	25.62332	28.4587078	0.900368357554	C	coding	211	633	832	1464	20	0.004	0.996	POS	FALSE	Isoform
PB.3753.10	chr14	-	2217	3	novel_in_catalog	ENSG00000015133	novel	NA	NA	NA	NA	combination_of_known_junctions	FALSE	canonical	5	112	980	216.499422632	11	0	0	FALSE	5.582852	37.9670332	0.14704472616	B	non_coding	NA	NA	NA	NA	50	0.264	0.736	POS	FALSE	Isoform
PB.8079.1	chr22	-	2308	3	full-splice_match	ENSG00000099985	ENST00000215781	1854	3	-457	3	multi-exon	FALSE	canonical	3	8	532	0	3	0	0	FALSE	0.6037474	0.6037474	1	A	coding	252	756	499	1254	20	0.002	0.998	POS	FALSE	Isoform
PB.3379.6	chr13	-	1385	2	full-splice_match	ENSG00000169508	ENST00000376414	1700	2	-20	335	multi-exon	FALSE	canonical	5	1884	86	202.583316194	2	0	0	FALSE	35.14022	70.8004597826	0.496327567757	C	coding	361	1083	105	1187	45	0.004	0.996	POS	FALSE	Isoform
PB.1513.1	chr10	-	1024	7	full-splice_match	ENSG00000165644	ENST00000372538	976	7	-51	3	multi-exon	FALSE	canonical	5	247	356	74.1552425658	9	0	0	FALSE	17.13574	17.13574	1	A	coding	262	786	135	920	10	0	1	POS	FALSE	Isoform
PB.9068.14	chr4	+	3878	15	novel_in_catalog	ENSG00000087274	novel	NA	NA	NA	NA	combination_of_known_junctions	FALSE	canonical	5	928	998	324.217519576	143	0	0	FALSE	32.7121068	60.0000147321	0.545201646134	C	coding	737	2211	114	2324	30	0	1	POS	FALSE	Isoform
PB.4083.3	chr15	-	2606	5	novel_in_catalog	ENSG00000138617	novel	NA	NA	NA	NA	no_combination_of_known_junctions	FALSE	canonical	2	6	642	73.3280301113	4	0	0	FALSE	0.139208	5.40199482	0.0257697396311	B	coding	276	828	469	1296	20	0.268	0.732	POS	FALSE	Isoform
PB.9068.16	chr4	+	4021	15	novel_not_in_catalog	ENSG00000087274	novel	NA	NA	NA	NA	any annotated donor/acceptor	FALSE	canonical	1	1	250	464.307010501	2	0	0	FALSE	0.3994836	60.0000147321	0.00665805836521	C	coding	737	2211	271	2481	25	0.492	0.508	POS	FALSE	Isoform
PB.7240.1	chr2	-	1304	4	novel_not_in_catalog	ENSG00000225205	novel	NA	NA	NA	NA	any annotated donor/acceptor	FALSE	canonical	4	36	703	46.2601340249	3	0	0	FALSE	4.5350064	13.5553524	0.334554666391	C	non_coding	NA	NA	NA	NA	20	0	1	POS	FALSE	Isoform
PB.8410.9	chr3	-	1393	3	full-splice_match	ENSG00000093167	ENST00000490597	1044	3	-41	-308	multi-exon	FALSE	canonical	4	10	351	269.499536178	2	0	0	FALSE	0.8640748	29.8505643154	0.0289466822426	C	non_coding	NA	NA	NA	NA	25	0.004	0.996	POS	FALSE	Isoform
PB.884.4	chr1	+	2810	17	novel_in_catalog	ENSG00000162736	novel	NA	NA	NA	NA	combination_of_known_junctions	FALSE	canonical	4	20	651	121.379569945	7	0	0	FALSE	0.7494506	16.849870406	0.0444781224984	C	coding	687	2061	70	2130	25	0	1	POS	FALSE	Isoform
PB.9068.17	chr4	+	2640	5	novel_in_catalog	ENSG00000087274	novel	NA	NA	NA	NA	combination_of_known_junctions	FALSE	canonical	5	1406	638	288.034720129	5	0	0	FALSE	3.619266	60.0000147321	0.0603210851891	C	coding	284	852	236	1087	35	0.002	0.998	POS	FALSE	Isoform
PB.12325.3	chr9	+	2741	14	novel_in_catalog	ENSG00000177239	novel	NA	NA	NA	NA	combination_of_known_junctions	FALSE	canonical	5	29	379	188.822668131	2	0	0	FALSE	2.795284	16.5004172	0.169406868088	C	coding	600	1800	349	2148	15	0	1	POS	FALSE	Isoform
PB.12325.2	chr9	+	2593	13	full-splice_match	ENSG00000177239	ENST00000544448	2090	13	86	-589	multi-exon	FALSE	canonical	5	19	1495	168.638666978	3	0	0	FALSE	1.9326972	16.5004172	0.117130202017	C	coding	514	1542	38	1579	15	0.002	0.998	POS	FALSE	Isoform
PB.12325.1	chr9	+	2732	13	full-splice_match	ENSG00000177239	ENST00000371589	2769	13	38	-1	multi-exon	FALSE	canonical	5	246	1289	132.344248081	96	0	0	FALSE	10.630138	16.5004172	0.644234498507	C	coding	699	2097	36	2132	10	0	1	POS	FALSE	Isoform
PB.7738.1	chr20	+	4825	23	novel_not_in_catalog	ENSG00000124151	novel	NA	NA	NA	NA	any annotated donor/acceptor	FALSE	canonical	5	432	3888	608.881761921	25	0	0	FALSE	1.03718606981	103.60895087	0.0100105836523	C	coding	1423	4269	238	4506	15	0.086	0.914	POS	FALSE	Isoform
PB.6156.1	chr19	+	3706	24	full-splice_match	ENSG00000005007	ENST00000262803	5348	24	-18	1660	multi-exon	TRUE	canonical	5	145	521	136.091880728	2	0	0	FALSE	0.3215172	21.39404284	0.0150283516961	C	coding	1118	3354	291	3644	80	0.012	0.988	POS	FALSE	Isoform
PB.8410.1	chr3	-	2531	15	full-splice_match	ENSG00000093167	ENST00000421276	2522	15	-11	2	multi-exon	FALSE	canonical	5	349	822	162.169664241	12	0	0	FALSE	1.45099271537	29.8505643154	0.0486085522552	C	coding	424	1272	412	1683	25	0	1	POS	FALSE	Isoform
PB.8410.2	chr3	-	2444	14	full-splice_match	ENSG00000093167	ENST00000354379	2821	14	27	350	multi-exon	FALSE	canonical	5	213	735	182.989070712	10	0	0	FALSE	2.3307252	29.8505643154	0.0780797701302	C	coding	400	1200	397	1596	25	0.002	0.998	POS	FALSE	Isoform
PB.8410.3	chr3	-	2760	15	full-splice_match	ENSG00000093167	ENST00000440230	1989	15	-28	-743	multi-exon	FALSE	canonical	5	66	519	209.420629356	5	0	0	FALSE	2.089806	29.8505643154	0.0700089277349	C	coding	424	1272	642	1913	25	0.004	0.996	POS	FALSE	Isoform
PB.8410.4	chr3	-	2479	15	novel_in_catalog	ENSG00000093167	novel	NA	NA	NA	NA	combination_of_known_junctions	FALSE	canonical	5	31	335	254.544691557	2	0	0	FALSE	2.530012	29.8505643154	0.0847559186242	C	coding	400	1200	434	1633	30	0.002	0.998	POS	FALSE	Isoform
PB.8410.5	chr3	-	2630	17	novel_in_catalog	ENSG00000093167	novel	NA	NA	NA	NA	no_combination_of_known_junctions	TRUE	canonical	5	27	690	261.688746415	3	0	0	FALSE	3.562782	29.8505643154	0.119353924514	C	coding	458	1374	412	1785	30	0.002	0.998	POS	FALSE	Isoform
PB.8410.6	chr3	-	1776	14	full-splice_match	ENSG00000093167	ENST00000354379	2821	14	23	1022	multi-exon	FALSE	canonical	5	213	739	182.989070712	3	0	0	FALSE	3.5122766	29.8505643154	0.117661983301	C	coding	400	1200	401	1600	20	0	1	POS	FALSE	Isoform
PB.8410.7	chr3	-	1830	15	full-splice_match	ENSG00000093167	ENST00000421276	2522	15	10	682	multi-exon	FALSE	canonical	5	349	801	162.169664241	11	0	0	FALSE	10.226616	29.8505643154	0.342593724258	C	coding	424	1272	391	1662	35	0	1	POS	FALSE	Isoform
PB.4526.2	chr16	+	3268	4	novel_in_catalog	ENSG00000149932	novel	NA	NA	NA	NA	combination_of_known_junctions	FALSE	canonical	5	709	1208	176.56443583	5	0	0	FALSE	0	32.36991428	0	C	coding	240	720	1044	1763	15	0.004	0.996	POS	FALSE	Isoform
PB.4526.3	chr16	+	1017	7	novel_in_catalog	ENSG00000149932	novel	NA	NA	NA	NA	combination_of_known_junctions	FALSE	canonical	5	50	815	444.489594929	2	0	0	FALSE	20.66074	32.36991428	0.638269839743	C	coding	240	720	60	779	10	0	1	POS	FALSE	Isoform
PB.4526.1	chr16	+	2311	5	novel_in_catalog	ENSG00000149932	novel	NA	NA	NA	NA	combination_of_known_junctions	FALSE	canonical	5	229	52	343.495269254	13	0	0	FALSE	3.22576	32.36991428	0.0996530288001	C	coding	240	720	87	806	15	0.002	0.998	POS	FALSE	Isoform
PB.4526.4	chr16	+	1973	6	full-splice_match	ENSG00000149932	ENST00000570255	926	6	-1047	0	multi-exon	FALSE	canonical	5	50	1775	455.478868884	2	0	0	FALSE	0.05257828	32.36991428	0.00162429469368	C	coding	240	720	1020	1739	10	0.034	0.966	POS	FALSE	Isoform
PB.4526.5	chr16	+	1857	5	full-splice_match	ENSG00000149932	ENST00000566848	1292	5	-534	-31	multi-exon	FALSE	canonical	5	688	1757	187.683243791	4	0	0	FALSE	8.430836	32.36991428	0.260452836763	C	coding	240	720	1002	1721	10	0.004	0.996	POS	FALSE	Isoform
PB.397.1	chr1	+	1455	4	novel_in_catalog	ENSG00000198520	novel	NA	NA	NA	NA	combination_of_known_junctions	TRUE	canonical	5	48	256	25.2982212813	2	0	0	FALSE	2.829076	2.829076	1	A	coding	144	432	833	1264	5	0	1	POS	FALSE	Isoform
PB.3212.1	chr13	-	4343	17	full-splice_match	ENSG00000151849	ENST00000381884	4347	17	5	-1	multi-exon	FALSE	canonical	5	128	3482	156.89168238	9	0	0	FALSE	16.39814	22.5420693356	0.727446081186	C	coding	1338	4014	182	4195	25	0	1	POS	FALSE	Isoform
PB.12586.13	chrX	-	2905	15	novel_in_catalog	ENSG00000188917	novel	NA	NA	NA	NA	combination_of_known_junctions	FALSE	canonical	3	8	233	67.082039325	2	0	0	FALSE	0.1736665598	7.54532492708	0.0230164454783	C	coding	504	1512	373	1884	80	0.004	0.996	POS	FALSE	Isoform
PB.3212.3	chr13	-	3197	10	incomplete-splice_match	ENSG00000151849	ENST00000381884	4347	17	19	1131	internal_fragment	FALSE	canonical	5	200	101	128.615706661	6	0	0	FALSE	0.5034262	22.5420693356	0.0223327411741	C	coding	1010	3030	168	3197	65	0	1	POS	FALSE	Isoform
PB.3212.5	chr13	-	2935	8	incomplete-splice_match	ENSG00000151849	ENST00000381884	4347	17	-9	1421	internal_fragment	FALSE	canonical	5	200	129	145.110302873	9	0	0	FALSE	0	22.5420693356	0	C	coding	913	2739	196	2934	60	0	1	POS	FALSE	Isoform
PB.3212.4	chr13	-	3022	9	incomplete-splice_match	ENSG00000151849	ENST00000381884	4347	17	17	1308	internal_fragment	FALSE	canonical	5	200	103	135.749769797	2	0	0	FALSE	0.1908015183	22.5420693356	0.00846424147932	C	coding	951	2853	170	3022	50	0.008	0.992	POS	FALSE	Isoform
PB.3212.7	chr13	-	1043	4	incomplete-splice_match	ENSG00000151849	ENST00000381884	4347	17	-35	3339	internal_fragment	FALSE	canonical	5	200	155	159.219973621	3	0	0	FALSE	0.0736058	22.5420693356	0.00326526366787	C	coding	274	822	222	1043	70	0.004	0.996	POS	FALSE	Isoform
PB.3212.6	chr13	-	1864	7	incomplete-splice_match	ENSG00000151849	ENST00000381884	4347	17	19	2464	internal_fragment	FALSE	canonical	5	200	101	155.643824163	4	0	0	FALSE	2.281728e-05	22.5420693356	1.01220875778e-06	C	coding	565	1695	168	1862	65	0	1	POS	FALSE	Isoform
PB.3180.1	chr12	+	2165	6	novel_in_catalog	ENSG00000256223	novel	NA	NA	NA	NA	combination_of_known_junctions	FALSE	canonical	4	21	182	8.60232526704	3	0	0	FALSE	1.99681	2.63944652	0.756526031071	B	coding	573	1719	420	2138	30	0.294	0.706	POS	FALSE	Isoform
PB.4150.1	chr15	+	3378	7	full-splice_match	ENSG00000198794	ENST00000425597	3411	7	31	2	multi-exon	FALSE	canonical	4	8	452	17.4928556845	3	0	0	FALSE	0.6561086	1.8228208	0.359941361213	C	coding	235	705	160	864	5	0.002	0.998	POS	FALSE	Isoform
PB.4150.2	chr15	+	3224	6	full-splice_match	ENSG00000198794	ENST00000562765	1206	6	-10	-2008	multi-exon	FALSE	canonical	5	15	111	12.56980509	3	0	0	FALSE	1.1667122	1.8228208	0.640058638787	C	coding	123	369	339	707	5	0	1	POS	FALSE	Isoform
PB.12206.3	chr9	-	1712	6	full-splice_match	ENSG00000136840	ENST00000335791	1691	6	-14	-7	multi-exon	FALSE	canonical	5	486	488	133.439124697	45	0	0	FALSE	0.1067856	29.4640014451	0.00362427351218	C	coding	302	906	291	1196	10	0	1	POS	FALSE	Isoform
PB.12206.2	chr9	-	2174	6	novel_in_catalog	ENSG00000136840	novel	NA	NA	NA	NA	combination_of_known_junctions	FALSE	canonical	5	93	901	246.314839179	9	0	0	FALSE	2.17135663164	29.4640014451	0.0736952391103	C	coding	216	648	291	938	10	0	1	POS	FALSE	Isoform
PB.12206.1	chr9	-	2791	6	full-splice_match	ENSG00000136840	ENST00000335791	1691	6	9	-1109	multi-exon	FALSE	canonical	5	486	465	133.439124697	2	0	0	FALSE	1.741508	29.4640014451	0.0591062963137	C	coding	302	906	268	1173	90	0.002	0.998	POS	FALSE	Isoform
PB.12206.7	chr9	-	1732	6	novel_not_in_catalog	ENSG00000136840	novel	NA	NA	NA	NA	any annotated donor/acceptor	FALSE	canonical	5	15	901	273.777281746	2	0	0	FALSE	0.4916764	29.4640014451	0.0166873600287	C	coding	234	702	291	992	10	0.014	0.986	POS	FALSE	Isoform
PB.12206.4	chr9	-	3073	5	novel_in_catalog	ENSG00000136840	novel	NA	NA	NA	NA	combination_of_known_junctions	FALSE	canonical	5	486	488	145.292807805	3	0	0	FALSE	1.9316644552	29.4640014451	0.0655601534232	C	coding	260	780	291	1070	10	0	1	POS	FALSE	Isoform
PB.11699.6	chr8	-	2765	15	novel_in_catalog	ENSG00000070756	novel	NA	NA	NA	NA	combination_of_known_junctions	FALSE	canonical	4	29	796	1922.6484338	9	0	0	FALSE	0.424126469944	191.508289042	0.00221466377287	C	coding	604	1812	506	2317	15	0.074	0.926	POS	FALSE	Isoform
PB.2377.1	chr11	+	2979	10	incomplete-splice_match	ENSG00000118058	ENST00000389506	13655	36	10679	-3	internal_fragment	FALSE	canonical	5	191	955	49.9199358974	2	0	0	FALSE	8.45263	32.377420211	0.261065580423	B	coding	323	969	260	1228	40	0.27	0.73	POS	FALSE	Isoform
PB.2820.3	chr12	+	2709	3	full-splice_match	ENSG00000123427	ENST00000300209	2563	3	-9	-137	multi-exon	FALSE	canonical	5	15	423	4	5	0	0	FALSE	0.9304016	1.983846	0.468988822721	C	coding	226	678	135	812	5	0	1	POS	FALSE	Isoform
PB.11699.7	chr8	-	2747	16	novel_in_catalog	ENSG00000070756	novel	NA	NA	NA	NA	combination_of_known_junctions	FALSE	canonical	5	66	355	1862.31656815	7	0	0	FALSE	5.745694	191.508289042	0.0300023253758	C	coding	636	1908	392	2299	15	0	1	POS	FALSE	Isoform
PB.9914.6	chr5	+	2730	17	incomplete-splice_match	ENSG00000091009	ENST00000265271	6451	21	-19	3740	3prime_fragment	FALSE	canonical	5	599	1464	183.163861064	49	0	0	FALSE	3.6153924e-06	46.9994131976	7.6924202964e-08	C	coding	848	2544	186	2729	80	0	1	POS	FALSE	Isoform
PB.9914.4	chr5	+	3462	21	full-splice_match	ENSG00000091009	ENST00000265271	6451	21	-30	3019	multi-exon	FALSE	canonical	5	570	3295	188.332153389	7	0	0	FALSE	8.38398	46.9994131976	0.178384780354	C	coding	1060	3180	197	3376	45	0.008	0.992	POS	FALSE	Isoform
PB.9914.5	chr5	+	2576	16	incomplete-splice_match	ENSG00000275740	ENST00000506502	3311	20	20	715	3prime_fragment	FALSE	canonical	5	248	1475	239.507828682	8	0	0	FALSE	2.7991518	2.7991518	1	A	coding	793	2379	197	2575	80	0.002	0.998	POS	FALSE	Isoform
PB.9914.3	chr5	+	1997	12	incomplete-splice_match	ENSG00000091009	ENST00000265271	6451	21	-31	4485	3prime_fragment	FALSE	canonical	5	599	1476	207.316183642	2	0	0	FALSE	0.460889207622	46.9994131976	0.00980627578656	C	coding	600	1800	198	1997	60	0.008	0.992	POS	FALSE	Isoform
PB.9914.1	chr5	+	3605	20	novel_not_in_catalog	ENSG00000091009	novel	NA	NA	NA	NA	any annotated donor/acceptor	FALSE	canonical	5	45	795	298.306888958	2	0	0	FALSE	4.18499	46.9994131976	0.0890434521471	C	coding	1006	3018	207	3224	25	0.008	0.992	POS	FALSE	Isoform
PB.686.32	chr1	-	2960	19	novel_not_in_catalog	ENSG00000009307	novel	NA	NA	NA	NA	any annotated donor/acceptor	FALSE	canonical	4	28	1191	1999.26211388	5	0	0	FALSE	2.571962	268.06921876	0.00959439510398	C	coding	449	1347	1454	2800	75	0.106	0.894	POS	FALSE	Isoform
PB.686.30	chr1	-	4569	17	novel_in_catalog	ENSG00000009307	novel	NA	NA	NA	NA	combination_of_known_junctions	FALSE	canonical	5	3884	61	1390.155387	4	0	0	FALSE	1.04977368012	268.06921876	0.00391605453612	C	coding	669	2007	449	2455	40	0.014	0.986	POS	FALSE	Isoform
PB.686.36	chr1	-	2321	17	novel_in_catalog	ENSG00000009307	novel	NA	NA	NA	NA	combination_of_known_junctions	FALSE	canonical	4	4	59	2092.30375424	2	0	0	FALSE	5.7468244	268.06921876	0.0214378376845	C	coding	668	2004	158	2161	75	0.174	0.826	POS	FALSE	Isoform
PB.686.37	chr1	-	3739	18	novel_in_catalog	ENSG00000009307	novel	NA	NA	NA	NA	combination_of_known_junctions	FALSE	canonical	5	3884	60	1348.83913051	2	0	0	FALSE	4.12094063962	268.06921876	0.0153726737396	C	coding	708	2124	448	2571	65	0.026	0.974	POS	FALSE	Isoform
PB.686.34	chr1	-	2887	19	novel_not_in_catalog	ENSG00000009307	novel	NA	NA	NA	NA	any annotated donor/acceptor	FALSE	canonical	2	4	1544	2035.16191002	2	0	0	FALSE	0.5351626	268.06921876	0.00199635975542	C	coding	370	1110	447	1556	75	0.384	0.616	POS	FALSE	Isoform
PB.686.38	chr1	-	2095	14	incomplete-splice_match	ENSG00000009307	ENST00000339438	4006	19	-13	1924	internal_fragment	FALSE	canonical	5	3884	72	1032.44031304	5	0	0	FALSE	3.06691633332	268.06921876	0.0114407627534	C	coding	545	1635	460	2094	65	0.002	0.998	POS	FALSE	Isoform
PB.686.39	chr1	-	1974	13	incomplete-splice_match	ENSG00000009307	ENST00000339438	4006	19	0	2032	internal_fragment	FALSE	canonical	5	3884	59	990.206544111	2	0	0	FALSE	1.40052643936	268.06921876	0.00522449554575	C	coding	509	1527	447	1973	30	0.018	0.982	POS	FALSE	Isoform
PB.11699.4	chr8	-	2878	15	novel_in_catalog	ENSG00000070756	novel	NA	NA	NA	NA	combination_of_known_junctions	FALSE	canonical	5	52	2434	1832.15665269	5	0	0	FALSE	3.466106	191.508289042	0.0180989868237	C	coding	636	1908	506	2413	15	0.05	0.95	POS	FALSE	Isoform
PB.6370.1	chr19	-	2226	11	full-splice_match	ENSG00000105723	ENST00000222330	2188	11	-38	0	multi-exon	FALSE	canonical	5	250	449	127.483332244	81	0	0	FALSE	3.448306	11.7887460001	0.292508295622	C	coding	483	1449	167	1615	0	0	1	POS	FALSE	Isoform
PB.10616.8	chr6	-	2505	14	novel_in_catalog	ENSG00000009413	novel	NA	NA	NA	NA	combination_of_known_junctions	FALSE	canonical	5	91	489	117.277448813	2	0	0	FALSE	1.0211596	33.0308884	0.0309152932139	B	coding	597	1791	713	2503	65	0.27	0.73	POS	FALSE	Isoform
PB.2866.14	chr12	+	2037	6	full-splice_match	ENSG00000139291	ENST00000266673	5656	6	444	3175	multi-exon	FALSE	canonical	5	393	394	111.610931364	2	0	0	FALSE	5.253796	21.63271504	0.242863458899	C	coding	300	900	259	1158	35	0	1	POS	FALSE	Isoform
PB.7387.1	chr2	+	623	3	full-splice_match	ENSG00000127838	ENST00000248451	758	3	128	7	multi-exon	FALSE	canonical	5	355	83	86.4985549012	8	0	0	FALSE	34.62488	38.1657592	0.9072236666	C	coding	142	426	17	442	30	0	1	POS	FALSE	Isoform
PB.7004.4	chr2	+	3431	9	full-splice_match	ENSG00000153561	ENST00000283632	6301	9	141	2729	multi-exon	FALSE	canonical	5	564	1466	121.387808284	3	0	0	FALSE	16.17494	40.4442196	0.399932058523	C	coding	391	1173	355	1527	5	0.002	0.998	POS	FALSE	Isoform
PB.7004.2	chr2	+	2154	9	full-splice_match	ENSG00000153561	ENST00000283632	6301	9	-19	4166	multi-exon	FALSE	canonical	5	564	1626	121.387808284	9	0	0	FALSE	5.835384	40.4442196	0.144282274642	C	coding	391	1173	515	1687	40	0	1	POS	FALSE	Isoform
PB.7004.1	chr2	+	2487	9	full-splice_match	ENSG00000153561	ENST00000283632	6301	9	-25	3839	multi-exon	FALSE	canonical	5	564	1632	121.387808284	65	0	0	FALSE	1.0012016	40.4442196	0.0247551222375	C	coding	391	1173	521	1693	30	0	1	POS	FALSE	Isoform
PB.629.13	chr1	+	1954	12	full-splice_match	ENSG00000031698	ENST00000369923	1882	12	-59	-13	multi-exon	FALSE	canonical	5	18	1327	1074.61109244	2	0	0	FALSE	1.1214346	112.467044506	0.00997122850454	C	coding	536	1608	71	1678	5	0.112	0.888	POS	FALSE	Isoform
PB.629.12	chr1	+	2763	7	novel_in_catalog	ENSG00000031698	novel	NA	NA	NA	NA	combination_of_known_junctions	FALSE	canonical	5	1210	1427	761.181975614	2	0	0	FALSE	0.2826462	112.467044506	0.00251314686219	C	coding	172	516	1380	1895	50	0.024	0.976	POS	FALSE	Isoform
PB.8384.9	chr3	-	2023	11	full-splice_match	ENSG00000151092	ENST00000396649	2024	11	-5	6	multi-exon	FALSE	canonical	5	102	1664	304.248253898	12	0	0	FALSE	2.999487	54.2480599354	0.0552920602796	C	coding	558	1674	54	1727	25	0	1	POS	FALSE	Isoform
PB.8384.1	chr3	-	2534	12	full-splice_match	ENSG00000151092	ENST00000280700	2473	12	108	-169	multi-exon	FALSE	canonical	5	513	1478	226.806084574	27	0	0	FALSE	0.37124323224	54.2480599354	0.00684343795302	C	coding	654	1962	54	2015	15	0.002	0.998	POS	FALSE	Isoform
PB.8384.2	chr3	-	2368	11	novel_in_catalog	ENSG00000151092	novel	NA	NA	NA	NA	combination_of_known_junctions	FALSE	canonical	5	190	1313	282.718941707	5	0	0	FALSE	0.42922358	54.2480599354	0.00791223834568	C	coding	599	1797	54	1850	20	0.006	0.994	POS	FALSE	Isoform
PB.8384.3	chr3	-	2357	11	full-splice_match	ENSG00000151092	ENST00000396649	2024	11	-7	-326	multi-exon	FALSE	canonical	5	102	1666	304.248253898	4	0	0	FALSE	1.228343772	54.2480599354	0.0226430912638	C	coding	558	1674	56	1729	20	0.012	0.988	POS	FALSE	Isoform
PB.8384.4	chr3	-	2050	11	novel_in_catalog	ENSG00000151092	novel	NA	NA	NA	NA	combination_of_known_junctions	FALSE	canonical	5	190	1313	282.718941707	65	0	0	FALSE	7.448486	54.2480599354	0.137304191318	C	coding	599	1797	54	1850	30	0	1	POS	FALSE	Isoform
PB.8384.5	chr3	-	1866	10	novel_in_catalog	ENSG00000151092	novel	NA	NA	NA	NA	combination_of_known_junctions	FALSE	canonical	5	102	1499	356.189556276	8	0	0	FALSE	1.0312355462	54.2480599354	0.0190096299744	C	coding	503	1509	54	1562	30	0.014	0.986	POS	FALSE	Isoform
PB.8384.6	chr3	-	2207	12	full-splice_match	ENSG00000151092	ENST00000280700	2473	12	108	158	multi-exon	FALSE	canonical	5	513	1478	226.806084574	206	0	0	FALSE	16.70904	54.2480599354	0.308011752308	C	coding	654	1962	54	2015	30	0	1	POS	FALSE	Isoform
PB.8384.7	chr3	-	2152	12	full-splice_match	ENSG00000151092	ENST00000308710	2086	12	-62	-4	multi-exon	FALSE	canonical	5	63	1148	348.371927686	7	0	0	FALSE	8.632732	54.2480599354	0.159134391355	C	coding	636	1908	54	1961	25	0	1	POS	FALSE	Isoform
PB.8714.2	chr3	-	3178	9	full-splice_match	ENSG00000176142	ENST00000319172	4369	9	58	1133	multi-exon	FALSE	canonical	5	326	1475	59.6322060635	7	0	0	FALSE	4.477954	21.984705899	0.203684962654	C	coding	488	1464	364	1827	15	0	1	POS	FALSE	Isoform
PB.6091.6	chr19	+	1992	8	novel_not_in_catalog	ENSG00000167461	novel	NA	NA	NA	NA	any annotated donor/acceptor	FALSE	canonical	5	23	163	801.456798586	2	0	0	FALSE	3.560116	88.6995088	0.0401368175333	C	coding	126	378	283	660	30	0.008	0.992	POS	FALSE	Isoform
PB.6091.4	chr19	+	1869	8	full-splice_match	ENSG00000167461	ENST00000300935	2827	8	257	701	multi-exon	FALSE	canonical	5	1929	430	207.096595819	2	0	0	FALSE	62.7581	88.6995088	0.707536048948	C	coding	207	621	17	637	20	0.002	0.998	POS	FALSE	Isoform
PB.6091.3	chr19	+	1288	8	full-splice_match	ENSG00000167461	ENST00000300935	2827	8	195	1344	multi-exon	FALSE	canonical	5	1929	492	207.096595819	3	0	0	FALSE	7.9838164	88.6995088	0.0900097025115	C	coding	207	621	79	699	60	0	1	POS	FALSE	Isoform
PB.6091.2	chr19	+	2796	8	full-splice_match	ENSG00000167461	ENST00000300935	2827	8	24	7	multi-exon	FALSE	canonical	5	1929	663	207.096595819	43	0	0	FALSE	5.07906	88.6995088	0.0572614219483	C	coding	207	621	250	870	35	0	1	POS	FALSE	Isoform
PB.6091.1	chr19	+	2374	8	full-splice_match	ENSG00000167461	ENST00000300935	2827	8	-148	601	multi-exon	FALSE	canonical	5	1929	835	207.096595819	322	0	0	FALSE	0.4526484	88.6995088	0.00510316692983	C	coding	207	621	422	1042	30	0	1	POS	FALSE	Isoform
PB.4138.7	chr15	+	5481	7	novel_in_catalog	ENSG00000179361	novel	NA	NA	NA	NA	combination_of_known_junctions	FALSE	canonical	5	358	2962	87.2926113712	3	0	0	FALSE	2.62842245648	23.5103411527	0.111798567252	C	coding	294	882	172	1053	20	0.004	0.996	POS	FALSE	Isoform
PB.4138.5	chr15	+	4335	8	novel_in_catalog	ENSG00000179361	novel	NA	NA	NA	NA	combination_of_known_junctions	FALSE	canonical	5	358	1817	89.7942091674	3	0	0	FALSE	0.83477034	23.5103411527	0.0355065175183	C	coding	435	1305	174	1478	20	0	1	POS	FALSE	Isoform
PB.4138.3	chr15	+	3934	8	novel_in_catalog	ENSG00000179361	novel	NA	NA	NA	NA	no_combination_of_known_junctions	FALSE	canonical	3	11	1066	183.510217699	2	0	0	FALSE	0.674563	23.5103411527	0.0286921825429	C	coding	294	882	186	1067	25	0.014	0.986	POS	FALSE	Isoform
PB.4138.2	chr15	+	4244	9	full-splice_match	ENSG00000179361	ENST00000346246	4271	9	25	2	multi-exon	FALSE	canonical	5	358	1725	85.5453096318	78	0	0	FALSE	9.84459	23.5103411527	0.418734459702	C	coding	560	1680	207	1886	20	0	1	POS	FALSE	Isoform
PB.1001.4	chr1	-	2275	6	incomplete-splice_match	ENSG00000135828	ENST00000367559	4238	7	3	1960	internal_fragment	FALSE	canonical	5	66	87	30.6594194335	5	0	0	FALSE	0	5.95710854	0	C	coding	674	2022	252	2273	65	0	1	POS	FALSE	Isoform
PB.6517.1	chr19	-	3049	9	incomplete-splice_match	ENSG00000105501	ENST00000534261	2360	10	271	-960	5prime_fragment	FALSE	canonical	4	12	1126	10.5830052443	3	1	0	FALSE	0.5574672	1.5385852	0.362324556352	B	coding	551	1653	130	1782	65	0.27	0.73	POS	FALSE	Isoform
PB.6517.2	chr19	-	2111	9	incomplete-splice_match	ENSG00000105501	ENST00000534261	2360	10	241	8	5prime_fragment	FALSE	canonical	4	12	1156	10.5830052443	8	1	0	FALSE	0.981118	1.5385852	0.637675443648	B	coding	551	1653	160	1812	25	0.29	0.71	POS	FALSE	Isoform
PB.5583.10	chr17	+	2485	4	novel_in_catalog	ENSG00000141526	novel	NA	NA	NA	NA	combination_of_known_junctions	FALSE	canonical	5	396	62	405.48489491	2	0	0	FALSE	0.867386002298	58.1664107023	0.0149121458901	C	coding	364	1092	889	1980	25	0.016	0.984	POS	FALSE	Isoform
PB.5583.11	chr17	+	2005	5	full-splice_match	ENSG00000141526	ENST00000582743	2002	5	13	-16	multi-exon	FALSE	canonical	5	396	62	511.218153042	386	0	0	FALSE	26.270028	58.1664107023	0.451635706636	C	coding	465	1395	89	1483	10	0.002	0.998	POS	FALSE	Isoform
PB.8714.5	chr3	-	2011	10	novel_in_catalog	ENSG00000176142	novel	NA	NA	NA	NA	combination_of_known_junctions	FALSE	canonical	4	10	75	138.747972958	2	1	0	FALSE	1.214124	21.984705899	0.0552258468035	C	coding	488	1464	287	1750	35	0.004	0.996	POS	FALSE	Isoform
PB.3034.3	chr12	+	2415	11	novel_in_catalog	ENSG00000111271	novel	NA	NA	NA	NA	combination_of_known_junctions	FALSE	canonical	5	67	1253	38.6652298584	2	0	0	FALSE	0	6.7898848	0	C	coding	526	1578	209	1786	10	0.006	0.994	POS	FALSE	Isoform
PB.3034.2	chr12	+	3988	21	full-splice_match	ENSG00000111271	ENST00000313698	3959	21	-22	-7	multi-exon	FALSE	canonical	5	67	2821	47.8330429724	12	0	0	FALSE	5.469764	6.7898848	0.805575375889	C	coding	1059	3177	178	3354	25	0	1	POS	FALSE	Isoform
PB.3034.1	chr12	+	3838	20	novel_in_catalog	ENSG00000111271	novel	NA	NA	NA	NA	no_combination_of_known_junctions	FALSE	canonical	4	9	2292	56.1426753905	2	0	0	FALSE	1.3201208	6.7898848	0.194424624111	C	coding	1012	3036	178	3213	10	0.024	0.976	POS	FALSE	Isoform
PB.11605.1	chr8	+	3266	6	full-splice_match	ENSG00000121039	ENST00000240285	3949	6	-37	720	multi-exon	FALSE	canonical	5	43	1004	33.4962684489	2	0	0	FALSE	2.225518	2.225518	1	A	coding	341	1023	716	1738	30	0.002	0.998	POS	FALSE	Isoform
PB.11373.35	chr7	+	1336	7	novel_in_catalog	ENSG00000186480	novel	NA	NA	NA	NA	combination_of_known_junctions	FALSE	canonical	5	293	984	1107.49492098	6	0	0	FALSE	0	103.47200949	0	C	coding	330	990	110	1099	40	0.01	0.99	POS	FALSE	Isoform
PB.9789.1	chr5	+	2216	8	full-splice_match	ENSG00000151304	ENST00000339397	2855	8	-45	684	multi-exon	FALSE	canonical	5	268	387	59.2705660509	31	0	0	FALSE	2.054348	25.8417531394	0.0794972380131	C	coding	465	1395	10	1404	25	0	1	POS	FALSE	Isoform
PB.12111.1	chr9	+	2148	6	full-splice_match	ENSG00000119328	ENST00000322940	2134	6	-32	18	multi-exon	FALSE	canonical	5	80	599	21.3541565041	34	0	0	FALSE	4.413734	5.4025952	0.816965520571	C	coding	181	543	339	881	45	0	1	POS	FALSE	Isoform
PB.12111.3	chr9	+	2460	5	novel_in_catalog	ENSG00000119328	novel	NA	NA	NA	NA	combination_of_known_junctions	FALSE	canonical	5	80	911	23.7907545067	2	0	0	FALSE	0.5975624	5.4025952	0.110606547017	C	coding	156	468	726	1193	45	0	1	POS	FALSE	Isoform
PB.2430.6	chr11	-	2883	13	full-splice_match	ENSG00000182934	ENST00000532259	2453	13	108	-538	multi-exon	FALSE	canonical	3	6	187	376.531539184	6	0	0	FALSE	1.886906	43.207800054	0.0436704946246	C	coding	610	1830	71	1900	10	0.076	0.924	POS	FALSE	Isoform
PB.6507.2	chr19	-	737	4	full-splice_match	ENSG00000161677	ENST00000595669	733	4	-3	-1	multi-exon	FALSE	canonical	5	78	270	41.4125584817	3	0	0	FALSE	2.668542	9.661692	0.276198206277	C	coding	146	438	125	562	0	0	1	POS	FALSE	Isoform
PB.6507.1	chr19	-	861	5	full-splice_match	ENSG00000161677	ENST00000598418	996	5	134	1	multi-exon	FALSE	canonical	5	161	103	8.36660026534	3	0	0	FALSE	6.99315	9.661692	0.723801793723	C	coding	188	564	121	684	5	0.002	0.998	POS	FALSE	Isoform
PB.9789.5	chr5	+	2995	8	full-splice_match	ENSG00000151304	ENST00000339397	2855	8	19	-159	multi-exon	FALSE	canonical	5	268	323	59.2705660509	2	0	0	FALSE	4.459792	25.8417531394	0.172580860747	C	coding	429	1287	54	1340	25	0	1	POS	FALSE	Isoform
PB.12682.3	chrX	-	3361	9	novel_in_catalog	ENSG00000156504	novel	NA	NA	NA	NA	combination_of_known_junctions	FALSE	canonical	5	57	1572	95.0631369144	25	0	0	FALSE	1.4630372	8.04233954505	0.181916865336	C	coding	222	666	974	1639	25	0	1	POS	FALSE	Isoform
PB.12682.7	chrX	-	2674	11	novel_in_catalog	ENSG00000156504	novel	NA	NA	NA	NA	combination_of_known_junctions	FALSE	canonical	3	7	84	124.947989179	2	0	0	FALSE	2.45781	8.04233954505	0.305608832633	C	coding	242	726	235	960	40	0.004	0.996	POS	FALSE	Isoform
PB.12682.5	chrX	-	3470	10	novel_in_catalog	ENSG00000156504	novel	NA	NA	NA	NA	combination_of_known_junctions	FALSE	canonical	5	50	1201	116.021549722	10	0	0	FALSE	0.00311222	8.04233954505	0.000386979433356	C	coding	242	726	1025	1750	30	0.002	0.998	POS	FALSE	Isoform
PB.11708.11	chr8	-	1499	9	incomplete-splice_match	ENSG00000104517	ENST00000521922	9008	59	40	7469	internal_fragment	FALSE	canonical	5	554	1371	562.521110715	14	0	0	FALSE	0	172.07675267	0	B	coding	338	1014	486	1499	45	0.206	0.794	POS	FALSE	Isoform
PB.8801.1	chr3	+	2514	12	full-splice_match	ENSG00000081307	ENST00000356232	3705	12	437	754	multi-exon	FALSE	canonical	5	383	842	173.314742593	49	0	0	FALSE	2.208518	36.9641271696	0.0597476031252	C	coding	404	1212	636	1847	40	0	1	POS	FALSE	Isoform
PB.3240.8	chr13	-	2836	2	full-splice_match	ENSG00000189403	ENST00000468384	503	2	9	-2342	multi-exon	FALSE	canonical	5	13355	110	202.583316194	4	0	0	FALSE	2.038194	678.04038	0.00300600681039	C	non_coding	NA	NA	NA	NA	75	0.012	0.988	POS	FALSE	Isoform
PB.3240.9	chr13	-	1900	4	novel_in_catalog	ENSG00000189403	novel	NA	NA	NA	NA	combination_of_known_junctions	FALSE	canonical	5	13355	141	1645.14254702	8	0	0	FALSE	0.0309112	678.04038	4.55890252436e-05	C	coding	174	522	156	677	25	0.012	0.988	POS	FALSE	Isoform
PB.3240.1	chr13	-	3436	5	full-splice_match	ENSG00000189403	ENST00000341423	5485	5	29	2020	multi-exon	FALSE	canonical	5	4994	626	4672.58033639	39	0	0	FALSE	21.87148	678.04038	0.032256898918	C	coding	215	645	156	800	35	0.006	0.994	POS	FALSE	Isoform
PB.3240.2	chr13	-	4361	4	novel_in_catalog	ENSG00000189403	novel	NA	NA	NA	NA	combination_of_known_junctions	FALSE	canonical	5	13355	135	1645.14254702	6	0	0	FALSE	0	678.04038	0	C	coding	174	522	150	671	20	0.018	0.982	POS	FALSE	Isoform
PB.3240.3	chr13	-	2489	5	full-splice_match	ENSG00000189403	ENST00000341423	5485	5	29	2967	multi-exon	FALSE	canonical	5	4994	626	4672.58033639	2	0	0	FALSE	252.9308	678.04038	0.373032060421	C	coding	215	645	156	800	35	0.002	0.998	POS	FALSE	Isoform
PB.3240.4	chr13	-	3335	4	novel_in_catalog	ENSG00000189403	novel	NA	NA	NA	NA	combination_of_known_junctions	FALSE	canonical	5	13355	141	1645.14254702	12	0	0	FALSE	0	678.04038	0	C	coding	174	522	156	677	35	0.012	0.988	POS	FALSE	Isoform
PB.3240.5	chr13	-	2266	4	novel_in_catalog	ENSG00000189403	novel	NA	NA	NA	NA	combination_of_known_junctions	FALSE	canonical	5	13355	138	1645.14254702	81	0	0	FALSE	31.38952	678.04038	0.0462944699547	C	coding	174	522	153	674	15	0.006	0.994	POS	FALSE	Isoform
PB.3240.7	chr13	-	2441	3	novel_in_catalog	ENSG00000189403	novel	NA	NA	NA	NA	combination_of_known_junctions	FALSE	canonical	5	13355	137	865.499855575	5	0	0	FALSE	1.5570578	678.04038	0.00229640865932	C	coding	123	369	483	851	15	0.006	0.994	POS	FALSE	Isoform
PB.10261.17	chr6	+	1977	4	full-splice_match	ENSG00000137310	ENST00000376255	3039	4	35	1027	multi-exon	FALSE	canonical	5	117	141	349.3894675	3	0	0	FALSE	0	42.3116175936	0	C	coding	345	1035	469	1503	15	0.004	0.996	POS	FALSE	Isoform
PB.10261.14	chr6	+	2437	3	novel_in_catalog	ENSG00000137310	novel	NA	NA	NA	NA	combination_of_known_junctions	FALSE	canonical	5	773	1718	74	2	0	0	FALSE	0	42.3116175936	0	C	coding	345	1035	922	1956	20	0.014	0.986	POS	FALSE	Isoform
PB.10261.12	chr6	+	3046	4	full-splice_match	ENSG00000137310	ENST00000376255	3039	4	-7	0	multi-exon	FALSE	canonical	5	117	183	349.3894675	9	0	0	FALSE	4.827896	42.3116175936	0.114103319007	C	coding	345	1035	511	1545	5	0	1	POS	FALSE	Isoform
PB.10261.13	chr6	+	3420	4	full-splice_match	ENSG00000137310	ENST00000376257	3290	4	5	-135	multi-exon	FALSE	canonical	5	330	176	251.093608043	4	0	0	FALSE	3.0807574	42.3116175936	0.072811146801	C	coding	345	1035	750	1784	10	0	1	POS	FALSE	Isoform
PB.10261.10	chr6	+	2629	4	full-splice_match	ENSG00000137310	ENST00000376255	3039	4	-17	427	multi-exon	FALSE	canonical	5	117	193	349.3894675	22	0	0	FALSE	2.798190014	42.3116175936	0.066132900918	C	coding	345	1035	521	1555	15	0	1	POS	FALSE	Isoform
PB.6251.1	chr19	+	2417	16	novel_in_catalog	ENSG00000105290	novel	NA	NA	NA	NA	combination_of_known_junctions	FALSE	canonical	2	2	285	6.63324958071	2	0	0	FALSE	0.213911996	0.443576656	0.48224358317	B	coding	642	1926	139	2064	15	0.266	0.734	POS	FALSE	Isoform
PB.6890.8	chr2	+	3008	9	full-splice_match	ENSG00000119844	ENST00000238856	4040	9	143	889	multi-exon	FALSE	canonical	5	930	2652	213.497072579	27	0	0	FALSE	0.701515598859	61.33745839	0.0114369851193	C	coding	909	2727	198	2924	95	0.008	0.992	POS	FALSE	Isoform
PB.10261.18	chr6	+	2218	4	full-splice_match	ENSG00000137310	ENST00000376257	3290	4	44	1028	multi-exon	FALSE	canonical	5	330	137	251.093608043	3	0	0	FALSE	0	42.3116175936	0	C	coding	345	1035	711	1745	10	0.002	0.998	POS	FALSE	Isoform
PB.6251.2	chr19	+	2410	17	novel_in_catalog	ENSG00000105290	novel	NA	NA	NA	NA	combination_of_known_junctions	FALSE	canonical	2	2	249	6.5574385243	2	0	0	FALSE	0.22966466	0.443576656	0.51775641683	B	coding	650	1950	103	2052	15	0.268	0.732	POS	FALSE	Isoform
PB.427.14	chr1	-	2010	7	incomplete-splice_match	ENSG00000159658	ENST00000371933	5767	11	-75	3832	internal_fragment	FALSE	canonical	5	569	1237	125.043992259	2	0	0	FALSE	0	36.7438995921	0	C	coding	319	957	1053	2009	50	0.012	0.988	POS	FALSE	Isoform
PB.1188.10	chr1	+	932	8	full-splice_match	ENSG00000143774	ENST00000366726	873	8	9	-68	multi-exon	FALSE	canonical	3	4	66	1424.76629663	3	0	0	FALSE	6.56418	141.584383601	0.046362316472	C	coding	197	591	88	678	35	0.144	0.856	POS	FALSE	Isoform
PB.7389.1	chr2	+	3755	8	novel_in_catalog	ENSG00000127838	novel	NA	NA	NA	NA	combination_of_known_junctions	FALSE	canonical	4	61	507	26.83281573	6	0	0	FALSE	1.0536134	38.1657592	0.0276062476441	C	coding	115	345	1600	1944	40	0	1	POS	FALSE	Isoform
PB.134.5	chr1	+	1155	8	full-splice_match	ENSG00000157191	ENST00000337132	2070	8	52	863	multi-exon	FALSE	canonical	5	963	781	164.076201809	2	0	0	FALSE	14.30578	48.914893	0.292462665716	C	coding	263	789	39	827	40	0	1	POS	FALSE	Isoform
PB.134.2	chr1	+	1963	7	full-splice_match	ENSG00000157191	ENST00000443980	1929	7	-32	-2	multi-exon	FALSE	canonical	5	44	725	466.417195223	9	0	0	FALSE	2.108948	48.914893	0.0431146399523	C	coding	273	819	59	877	35	0.002	0.998	POS	FALSE	Isoform
PB.134.3	chr1	+	2021	8	full-splice_match	ENSG00000157191	ENST00000337132	2070	8	49	0	multi-exon	FALSE	canonical	5	963	784	164.076201809	230	0	0	FALSE	29.8783	48.914893	0.610822147766	C	coding	263	789	42	830	35	0	1	POS	FALSE	Isoform
PB.134.1	chr1	+	2171	9	full-splice_match	ENSG00000157191	ENST00000459640	981	9	-60	-1130	multi-exon	FALSE	canonical	3	10	672	536.817473635	3	0	0	FALSE	1.7528458	48.914893	0.0358346035838	C	coding	194	582	67	648	30	0.044	0.956	POS	FALSE	Isoform
PB.6712.3	chr2	-	1487	2	incomplete-splice_match	ENSG00000163026	ENST00000406895	3700	3	-57	2270	internal_fragment	FALSE	canonical	5	126	105	202.583316194	2	0	0	FALSE	0.9621798	8.2596598	0.116491456464	C	coding	454	1362	124	1485	75	0.002	0.998	POS	FALSE	Isoform
PB.6712.2	chr2	-	2180	2	novel_in_catalog	ENSG00000163026	novel	NA	NA	NA	NA	combination_of_known_junctions	FALSE	canonical	5	126	71	202.583316194	2	0	0	FALSE	0.372472	8.2596598	0.0450953197854	C	coding	617	1851	90	1940	50	0	1	POS	FALSE	Isoform
PB.6712.1	chr2	-	3862	4	full-splice_match	ENSG00000163026	ENST00000295148	3817	4	-42	-3	multi-exon	FALSE	canonical	5	126	82	6.63324958071	30	0	0	FALSE	6.925008	8.2596598	0.83841322375	C	coding	721	2163	101	2263	15	0	1	POS	FALSE	Isoform
PB.1806.1	chr11	-	1298	2	full-splice_match	ENSG00000177105	ENST00000351018	1319	2	22	-1	multi-exon	FALSE	canonical	5	980	68	202.583316194	116	0	0	FALSE	54.37332	57.0120496	0.953716282461	C	coding	191	573	137	709	0	0	1	POS	FALSE	Isoform
PB.12656.15	chrX	-	1901	18	incomplete-splice_match	ENSG00000125676	ENST00000355725	4930	39	2	3027	internal_fragment	FALSE	canonical	5	473	103	146.720823335	14	0	0	FALSE	0	59.0983128995	0	B	coding	623	1869	33	1901	65	0.23	0.77	POS	FALSE	Isoform
PB.9778.1	chr5	-	3902	3	full-splice_match	ENSG00000134970	ENST00000456936	3757	3	150	-295	multi-exon	FALSE	canonical	5	698	423	122.498979588	3	0	0	FALSE	3.258224	37.9886001444	0.0857684670564	C	coding	224	672	232	903	20	0	1	POS	FALSE	Isoform
PB.12226.3	chr9	+	2928	8	full-splice_match	ENSG00000119335	ENST00000322030	2915	8	-34	21	multi-exon	FALSE	canonical	5	8329	769	4793.22469742	289	0	0	FALSE	5.7950800002	578.456114282	0.0100181843655	C	coding	277	831	392	1222	60	0.006	0.994	POS	FALSE	Isoform
PB.11312.1	chr7	+	2257	6	full-splice_match	ENSG00000106028	ENST00000489378	1434	6	-13	-810	multi-exon	FALSE	canonical	5	1901	59	1015.68843648	2	0	0	FALSE	4.016764	215.896009788	0.0186050867913	C	coding	159	477	103	579	20	0.02	0.98	POS	FALSE	Isoform
PB.11312.2	chr7	+	646	7	full-splice_match	ENSG00000106028	ENST00000265304	687	7	37	4	multi-exon	FALSE	canonical	5	1901	53	932.405491189	19	0	0	FALSE	179.6492	215.896009788	0.832109867045	C	coding	148	444	97	540	45	0.01	0.99	POS	FALSE	Isoform
PB.11312.4	chr7	+	2604	2	full-splice_match	ENSG00000106028	ENST00000496622	2620	2	4	12	multi-exon	FALSE	canonical	5	1901	49	202.583316194	4	0	0	FALSE	1.5044124	215.896009788	0.00696822697871	C	non_coding	NA	NA	NA	NA	70	0.008	0.992	POS	FALSE	Isoform
PB.11312.5	chr7	+	726	7	full-splice_match	ENSG00000106028	ENST00000498107	636	7	13	-103	multi-exon	FALSE	canonical	5	331	133	1453.97420885	10	0	0	FALSE	17.94566	215.896009788	0.083121777089	C	coding	148	444	177	620	45	0.002	0.998	POS	FALSE	Isoform
PB.11312.6	chr7	+	2677	2	full-splice_match	ENSG00000106028	ENST00000461433	1694	2	-18	-965	multi-exon	FALSE	canonical	5	331	121	202.583316194	3	0	0	FALSE	0.395221392155	215.896009788	0.00183060998924	C	non_coding	NA	NA	NA	NA	70	0.018	0.982	POS	FALSE	Isoform
PB.11312.7	chr7	+	777	7	full-splice_match	ENSG00000106028	ENST00000467681	630	7	-4	-143	multi-exon	FALSE	canonical	5	242	184	1484.95993212	4	0	0	FALSE	8.542306	215.896009788	0.0395667618331	C	coding	148	444	228	671	45	0.002	0.998	POS	FALSE	Isoform
PB.11312.8	chr7	+	2731	2	full-splice_match	ENSG00000106028	ENST00000468267	800	2	-8	-1923	multi-exon	FALSE	canonical	5	242	175	202.583316194	2	0	0	FALSE	0.583701995686	215.896009788	0.00270362567729	C	non_coding	NA	NA	NA	NA	70	0.018	0.982	POS	FALSE	Isoform
PB.1821.2	chr11	-	2830	12	full-splice_match	ENSG00000110171	ENST00000345851	2879	12	47	2	multi-exon	FALSE	canonical	3	24	2125	11.8321595662	6	0	0	FALSE	0.8564308	1.805729	0.474285344036	C	coding	744	2232	185	2416	15	0.002	0.998	POS	FALSE	Isoform
PB.1821.1	chr11	-	3930	11	novel_in_catalog	ENSG00000110171	novel	NA	NA	NA	NA	combination_of_known_junctions	TRUE	canonical	3	24	142	11	3	0	0	FALSE	0.9492982	1.805729	0.525714655964	C	coding	728	2184	180	2363	10	0.002	0.998	POS	FALSE	Isoform
PB.7441.50	chr2	+	2308	25	full-splice_match	ENSG00000067066	ENST00000264052	3882	25	283	1291	multi-exon	FALSE	canonical	5	209	2166	1299.33675389	3	0	0	FALSE	0.0707540465032	173.6739593	0.0004073958283	C	coding	745	2235	73	2307	60	0.056	0.944	POS	FALSE	Isoform
PB.2250.2	chr11	+	2210	5	full-splice_match	ENSG00000149257	ENST00000358171	2225	5	14	1	multi-exon	FALSE	canonical	5	139	220	95.1104620954	59	0	0	FALSE	5.751132	10.5875664	0.543196782218	C	coding	418	1254	255	1508	20	0	1	POS	FALSE	Isoform
PB.7707.2	chr20	+	2693	5	full-splice_match	ENSG00000124120	ENST00000262605	6212	5	-9	3528	multi-exon	FALSE	canonical	5	60	115	42.1544778167	11	0	0	FALSE	6.085126	6.6486148	0.915247188031	C	coding	342	1026	131	1156	100	0	1	POS	FALSE	Isoform
PB.7707.1	chr20	+	2594	5	full-splice_match	ENSG00000124120	ENST00000456317	926	5	-46	-1622	multi-exon	FALSE	canonical	5	10	670	63.945289115	2	0	0	FALSE	0.5634888	6.6486148	0.0847528119692	C	coding	308	924	134	1057	100	0.002	0.998	POS	FALSE	Isoform
PB.9778.9	chr5	-	2595	2	novel_in_catalog	ENSG00000134970	novel	NA	NA	NA	NA	combination_of_known_junctions	FALSE	canonical	5	698	423	202.583316194	2	0	0	FALSE	2.567678	37.9886001444	0.0675907506526	C	coding	172	516	232	747	75	0	1	POS	FALSE	Isoform
PB.5863.1	chr19	+	3101	21	full-splice_match	ENSG00000105289	ENST00000589378	3068	21	-30	-3	multi-exon	FALSE	canonical	0	0	204	1	2	0	0	FALSE	0.03345666	0.03345666	1	A	coding	928	2784	187	2970	10	0.3	0.7	POS	FALSE	Isoform
PB.4899.2	chr17	-	1119	6	full-splice_match	ENSG00000091640	ENST00000575142	1094	6	-27	2	multi-exon	FALSE	canonical	5	1392	255	256.561883373	5	0	0	FALSE	4.018458	69.9311872	0.0574630313154	C	coding	205	615	14	628	20	0	1	POS	FALSE	Isoform
PB.8688.1	chr3	+	2539	7	novel_not_in_catalog	ENSG00000091972	novel	NA	NA	NA	NA	any annotated donor/acceptor	FALSE	canonical	1	2	69	96.2340895941	4	0	0	FALSE	1.767886	7.537838	0.234534889182	C	coding	262	786	492	1277	35	0.058	0.942	POS	FALSE	Isoform
PB.8688.3	chr3	+	2119	6	novel_not_in_catalog	ENSG00000091972	novel	NA	NA	NA	NA	any annotated donor/acceptor	FALSE	canonical	4	12	471	99.9549898704	3	0	0	FALSE	2.26625	7.537838	0.300649868039	C	coding	69	207	198	404	35	0	1	POS	FALSE	Isoform
PB.8688.2	chr3	+	2126	6	full-splice_match	ENSG00000091972	ENST00000315711	2129	6	0	3	multi-exon	FALSE	canonical	5	38	69	80.7031597894	38	0	0	FALSE	3.503702	7.537838	0.464815242779	C	coding	269	807	58	864	35	0	1	POS	FALSE	Isoform
PB.5932.2	chr19	+	2639	11	full-splice_match	ENSG00000076984	ENST00000397979	3361	11	-14	736	multi-exon	FALSE	canonical	5	101	401	47.539457296	55	0	0	FALSE	1.545036	7.9542802	0.194239574311	C	coding	419	1257	69	1325	80	0	1	POS	FALSE	Isoform
PB.5932.3	chr19	+	2688	12	full-splice_match	ENSG00000076984	ENST00000397983	3396	12	-8	716	multi-exon	FALSE	canonical	4	13	240	74.8865809074	4	0	0	FALSE	0.5087228	7.9542802	0.0639558561188	C	coding	435	1305	69	1373	80	0.004	0.996	POS	FALSE	Isoform
PB.5932.1	chr19	+	3405	11	full-splice_match	ENSG00000076984	ENST00000397979	3361	11	-46	2	multi-exon	FALSE	canonical	5	101	433	47.539457296	45	2	0	FALSE	4.71329	7.9542802	0.592547644977	C	coding	419	1257	101	1357	10	0	1	POS	FALSE	Isoform
PB.9382.1	chr4	+	1834	6	full-splice_match	ENSG00000151470	ENST00000281146	6170	6	383	3953	multi-exon	FALSE	canonical	5	202	329	111.269942033	12	0	0	FALSE	9.278426	20.160087	0.460237398777	C	coding	199	597	339	935	25	0	1	POS	FALSE	Isoform
PB.9382.2	chr4	+	1723	5	novel_in_catalog	ENSG00000151470	novel	NA	NA	NA	NA	combination_of_known_junctions	FALSE	canonical	5	42	543	180.748443977	2	0	0	FALSE	1.653276	20.160087	0.0820073841943	C	coding	111	333	302	634	45	0.006	0.994	POS	FALSE	Isoform
PB.9382.5	chr4	+	3301	2	full-splice_match	ENSG00000151470	ENST00000502360	519	2	25	-2807	multi-exon	FALSE	canonical	5	205	58	202.583316194	7	0	0	FALSE	2.582139	20.160087	0.128081738933	C	non_coding	NA	NA	NA	NA	75	0.002	0.998	POS	FALSE	Isoform
PB.9382.4	chr4	+	1597	6	novel_not_in_catalog	ENSG00000151470	novel	NA	NA	NA	NA	any annotated donor/acceptor	FALSE	canonical	3	8	94	179.13961036	9	0	0	FALSE	6.646246	20.160087	0.329673478096	C	coding	199	597	102	698	25	0.002	0.998	POS	FALSE	Isoform
PB.1059.2	chr1	-	3338	12	full-splice_match	ENSG00000117153	ENST00000367261	3359	12	19	2	multi-exon	FALSE	canonical	5	507	1780	79.1327997735	172	0	0	FALSE	15.57608	27.6105826	0.564134419967	C	coding	568	1704	201	1904	35	0	1	POS	FALSE	Isoform
PB.1059.3	chr1	-	3008	10	novel_in_catalog	ENSG00000117153	novel	NA	NA	NA	NA	no_combination_of_known_junctions	FALSE	canonical	5	16	1019	199.055268707	2	0	0	FALSE	0.7174614	27.6105826	0.0259850148906	C	coding	467	1401	188	1588	30	0.014	0.986	POS	FALSE	Isoform
PB.3617.3	chr14	+	2403	19	incomplete-splice_match	ENSG00000054654	ENST00000357395	21555	116	-26	19178	3prime_fragment	FALSE	canonical	5	518	187	282.616347722	26	0	0	FALSE	3.81681896	226.302288346	0.016866020171	B	coding	721	2163	239	2401	65	0.222	0.778	POS	FALSE	Isoform
PB.6025.2	chr19	-	2464	4	full-splice_match	ENSG00000180855	ENST00000301547	2663	4	88	111	multi-exon	FALSE	canonical	5	147	113	15.0665191733	2	0	0	FALSE	4.363364	6.3847126	0.683408051915	C	coding	671	2013	111	2123	55	0	1	POS	FALSE	Isoform
PB.1059.7	chr1	-	1869	10	novel_in_catalog	ENSG00000117153	novel	NA	NA	NA	NA	combination_of_known_junctions	FALSE	canonical	5	511	130	75.0599760192	2	0	0	FALSE	1.6195996	27.6105826	0.0586586535845	C	coding	495	1485	176	1660	45	0	1	POS	FALSE	Isoform
PB.1059.4	chr1	-	3144	11	novel_in_catalog	ENSG00000117153	novel	NA	NA	NA	NA	combination_of_known_junctions	FALSE	canonical	5	85	1601	179.646875843	8	0	0	FALSE	3.112442	27.6105826	0.112726415269	C	coding	471	1413	209	1621	25	0	1	POS	FALSE	Isoform
PB.6025.1	chr19	-	2667	4	full-splice_match	ENSG00000180855	ENST00000301547	2663	4	-3	-1	multi-exon	FALSE	canonical	5	147	204	15.0665191733	16	0	0	FALSE	2.0213486	6.3847126	0.316591948085	C	coding	671	2013	202	2214	15	0	1	POS	FALSE	Isoform
PB.4425.16	chr16	-	2586	19	novel_in_catalog	ENSG00000122299	novel	NA	NA	NA	NA	no_combination_of_known_junctions	FALSE	canonical	4	37	2435	252.001984119	2	0	0	FALSE	1.4248058	33.1899656	0.042928812195	C	coding	374	1122	288	1409	75	0.034	0.966	POS	FALSE	Isoform
PB.4425.17	chr16	-	2491	20	incomplete-splice_match	ENSG00000122299	ENST00000355758	3825	23	30	1304	internal_fragment	FALSE	canonical	5	139	114	162.070972108	2	0	0	FALSE	0	33.1899656	0	C	coding	781	2343	149	2491	45	0.016	0.984	POS	FALSE	Isoform
PB.4425.14	chr16	-	2882	20	incomplete-splice_match	ENSG00000122299	ENST00000396516	3845	22	-214	1177	internal_fragment	FALSE	canonical	5	396	2131	144.27404479	16	0	0	FALSE	0.0632502	33.1899656	0.00190570248738	C	coding	823	2469	413	2881	75	0.006	0.994	POS	FALSE	Isoform
PB.4425.13	chr16	-	3701	22	novel_not_in_catalog	ENSG00000122299	novel	NA	NA	NA	NA	any annotated donor/acceptor	FALSE	canonical	3	3	1258	209.129146701	3	0	0	FALSE	0.179955	33.1899656	0.00542197006676	C	coding	945	2835	151	2985	30	0.138	0.862	POS	FALSE	Isoform
PB.4425.11	chr16	-	3712	23	novel_not_in_catalog	ENSG00000122299	novel	NA	NA	NA	NA	any annotated donor/acceptor	FALSE	canonical	2	2	44	185.75521527	2	0	0	FALSE	4.478124	33.1899656	0.134924032582	C	coding	971	2913	79	2991	15	0.092	0.908	POS	FALSE	Isoform
PB.5908.5	chr19	-	3461	10	full-splice_match	ENSG00000125648	ENST00000301454	3425	10	-38	2	multi-exon	FALSE	canonical	5	438	301	124.795833264	55	0	0	FALSE	18.153492	35.8878212668	0.505839902207	C	coding	468	1404	146	1549	15	0	1	POS	FALSE	Isoform
PB.5908.4	chr19	-	1891	11	novel_not_in_catalog	ENSG00000125648	novel	NA	NA	NA	NA	any annotated donor/acceptor	FALSE	canonical	5	12	1505	279.30449334	2	0	0	FALSE	0.2793786	35.8878212668	0.00778477461542	C	coding	503	1509	143	1651	20	0.036	0.964	POS	FALSE	Isoform
PB.5908.7	chr19	-	3639	11	novel_in_catalog	ENSG00000125648	novel	NA	NA	NA	NA	combination_of_known_junctions	FALSE	canonical	5	39	665	249.60368587	6	0	0	FALSE	2.489568	35.8878212668	0.0693708314443	C	coding	515	1545	183	1727	15	0.002	0.998	POS	FALSE	Isoform
PB.5908.6	chr19	-	3291	9	novel_in_catalog	ENSG00000125648	novel	NA	NA	NA	NA	combination_of_known_junctions	FALSE	canonical	5	130	1045	182.41436347	14	0	0	FALSE	4.999718	35.8878212668	0.139315172209	C	coding	412	1236	143	1378	20	0.002	0.998	POS	FALSE	Isoform
PB.5908.1	chr19	-	1955	12	novel_not_in_catalog	ENSG00000125648	novel	NA	NA	NA	NA	any annotated donor/acceptor	FALSE	canonical	5	17	1364	278.70414421	2	0	0	FALSE	1.2155818	35.8878212668	0.0338717079247	C	coding	435	1305	143	1447	0	0.01	0.99	POS	FALSE	Isoform
PB.9523.1	chr5	+	2259	5	full-splice_match	ENSG00000145545	ENST00000274192	7132	5	55	4818	multi-exon	FALSE	canonical	5	114	892	33.941125497	56	0	0	FALSE	1.99088	7.2659144	0.274002677488	C	coding	259	777	180	956	35	0	1	POS	FALSE	Isoform
PB.4425.18	chr16	-	2451	19	incomplete-splice_match	ENSG00000122299	ENST00000355758	3825	23	18	1356	internal_fragment	FALSE	canonical	5	139	126	166.478226805	2	0	0	FALSE	0	33.1899656	0	C	coding	763	2289	161	2449	50	0.016	0.984	POS	FALSE	Isoform
PB.4425.19	chr16	-	2329	18	incomplete-splice_match	ENSG00000122299	ENST00000355758	3825	23	24	1472	internal_fragment	FALSE	canonical	5	139	120	169.929397104	2	0	0	FALSE	0	33.1899656	0	C	coding	725	2175	155	2329	60	0.016	0.984	POS	FALSE	Isoform
PB.2430.8	chr11	-	3209	13	novel_in_catalog	ENSG00000182934	novel	NA	NA	NA	NA	combination_of_known_junctions	FALSE	canonical	5	715	1632	211.239200907	2	0	0	FALSE	2.0275316	43.207800054	0.0469251292004	C	coding	414	1242	994	2235	35	0.002	0.998	POS	FALSE	Isoform
PB.10848.2	chr7	+	3706	12	novel_in_catalog	ENSG00000164654	novel	NA	NA	NA	NA	combination_of_known_junctions	FALSE	canonical	5	274	806	302.19033737	25	0	0	FALSE	2.69039368489	45.1122436715	0.0596377716098	C	coding	875	2625	945	3569	15	0.002	0.998	POS	FALSE	Isoform
PB.10848.5	chr7	+	2735	10	novel_in_catalog	ENSG00000164654	novel	NA	NA	NA	NA	no_combination_of_known_junctions	FALSE	canonical	3	5	1622	437.500857142	2	0	0	FALSE	0.12683362	45.1122436715	0.00281151212348	C	coding	790	2370	230	2599	20	0.228	0.772	POS	FALSE	Isoform
PB.5512.3	chr17	+	1166	5	full-splice_match	ENSG00000181038	ENST00000615984	1171	5	5	0	multi-exon	FALSE	canonical	5	34	379	210.352085799	3	0	0	FALSE	1.489093	26.845829	0.055468318747	C	coding	190	570	401	970	15	0	1	POS	FALSE	Isoform
PB.10848.4	chr7	+	3240	11	novel_in_catalog	ENSG00000164654	novel	NA	NA	NA	NA	combination_of_known_junctions	FALSE	canonical	5	52	189	365.217743271	8	0	0	FALSE	0.01841665696	45.1122436715	0.000408240767054	C	coding	875	2625	230	2854	40	0.002	0.998	POS	FALSE	Isoform
PB.8715.2	chr3	+	1979	11	full-splice_match	ENSG00000163389	ENST00000295588	3533	11	46	1508	multi-exon	FALSE	canonical	5	125	123	45.3651848889	49	0	0	FALSE	3.596002	12.1376098785	0.296269367363	C	coding	392	1176	39	1214	25	0	1	POS	FALSE	Isoform
PB.10848.7	chr7	+	3334	12	full-splice_match	ENSG00000164654	ENST00000405785	3095	12	10	-249	multi-exon	FALSE	canonical	5	106	188	336.832302489	10	0	0	FALSE	8.703368	45.1122436715	0.192926959328	C	coding	875	2625	327	2951	55	0	1	POS	FALSE	Isoform
PB.11681.4	chr8	-	2435	11	full-splice_match	ENSG00000104375	ENST00000419617	2826	11	-17	408	multi-exon	FALSE	canonical	5	305	265	108	6	0	0	FALSE	13.11246	23.6930333145	0.553431037129	C	coding	491	1473	159	1631	30	0	1	POS	FALSE	Isoform
PB.10848.6	chr7	+	3497	12	novel_in_catalog	ENSG00000164654	novel	NA	NA	NA	NA	no_combination_of_known_junctions	FALSE	canonical	5	50	600	349.101704379	14	0	0	FALSE	0.58347998	45.1122436715	0.0129339605507	C	coding	875	2625	739	3363	20	0.002	0.998	POS	FALSE	Isoform
PB.2747.1	chr12	-	1540	2	full-splice_match	ENSG00000139572	ENST00000267015	1497	2	-47	4	multi-exon	FALSE	canonical	2	3	129	202.583316194	2	0	0	FALSE	0.5548312	0.5548312	1	A	coding	396	1188	138	1325	15	0.004	0.996	POS	FALSE	Isoform
PB.5943.34	chr19	+	1328	4	novel_in_catalog	ENSG00000099783	novel	NA	NA	NA	NA	combination_of_known_junctions	FALSE	canonical	5	1000	55	732.76872204	2	0	0	FALSE	0	126.867879373	0	C	coding	327	981	91	1071	20	0.038	0.962	POS	FALSE	Isoform
PB.5943.32	chr19	+	1038	11	incomplete-splice_match	ENSG00000099783	ENST00000325495	2494	16	28	1428	3prime_fragment	FALSE	canonical	5	1759	126	577.424453933	2	0	0	FALSE	42.29172	126.867879373	0.333352462492	C	coding	341	1023	14	1036	55	0.004	0.996	POS	FALSE	Isoform
PB.5943.33	chr19	+	2298	16	full-splice_match	ENSG00000099783	ENST00000325495	2494	16	32	164	multi-exon	FALSE	canonical	5	1000	1183	655.386145719	5	0	0	FALSE	4.269927068e-07	126.867879373	3.36564864891e-09	C	coding	730	2190	10	2199	35	0.018	0.982	POS	FALSE	Isoform
PB.2261.12	chr11	-	2254	15	novel_in_catalog	ENSG00000149269	novel	NA	NA	NA	NA	combination_of_known_junctions	FALSE	canonical	5	608	209	343.297247295	46	0	0	FALSE	21.179788	61.6263924575	0.343680477721	C	coding	545	1635	231	1865	25	0	1	POS	FALSE	Isoform
PB.2261.13	chr11	-	2436	15	full-splice_match	ENSG00000149269	ENST00000356341	3737	15	105	1196	multi-exon	FALSE	canonical	5	359	406	386.993539998	58	0	0	FALSE	3.606962	61.6263924575	0.0585295010167	C	coding	545	1635	428	2062	35	0	1	POS	FALSE	Isoform
PB.2261.10	chr11	-	2992	15	novel_not_in_catalog	ENSG00000149269	novel	NA	NA	NA	NA	any annotated donor/acceptor	FALSE	canonical	5	43	87	449.559784678	2	0	0	FALSE	7.270878	61.6263924575	0.117983183991	C	coding	545	1635	109	1743	35	0.012	0.988	POS	FALSE	Isoform
PB.2261.11	chr11	-	2307	16	novel_in_catalog	ENSG00000149269	novel	NA	NA	NA	NA	combination_of_known_junctions	FALSE	canonical	5	121	1830	544.791703314	9	0	0	FALSE	1.13886e-10	61.6263924575	1.84800692461e-12	C	coding	553	1659	231	1889	15	0.004	0.996	POS	FALSE	Isoform
PB.2261.14	chr11	-	1820	13	incomplete-splice_match	ENSG00000149269	ENST00000356341	3737	15	722	1195	5prime_fragment	FALSE	canonical	5	1167	101	279.80350248	2	0	0	FALSE	0.642652	61.6263924575	0.0104281943884	C	coding	447	1341	105	1445	40	0.01	0.99	POS	FALSE	Isoform
PB.2261.15	chr11	-	2052	16	novel_not_in_catalog	ENSG00000149269	novel	NA	NA	NA	NA	any annotated donor/acceptor	FALSE	canonical	4	19	658	576.217840751	2	0	0	FALSE	1.5219034	61.6263924575	0.0246956432027	C	coding	349	1047	705	1751	30	0.062	0.938	POS	FALSE	Isoform
PB.11793.1	chr8	-	3159	2	full-splice_match	ENSG00000234616	ENST00000612905	9124	2	9	5956	multi-exon	FALSE	canonical	5	51	54	202.583316194	2	0	0	FALSE	5.722494	6.191005	0.92432391833	C	coding	568	1704	517	2220	20	0	1	POS	FALSE	Isoform
PB.12209.4	chr9	-	2857	11	full-splice_match	ENSG00000167106	ENST00000373095	4144	11	-20	1307	multi-exon	FALSE	canonical	5	175	1313	84.5872330792	2	0	0	FALSE	3.22969761505	11.1658591568	0.289247568834	C	coding	384	1152	397	1548	15	0.002	0.998	POS	FALSE	Isoform
PB.2942.5	chr12	+	5774	18	full-splice_match	ENSG00000136021	ENST00000360820	5779	18	1	4	multi-exon	FALSE	canonical	5	122	408	146.283970414	3	0	0	FALSE	1.4758869208	23.0729409208	0.0639661379044	C	coding	929	2787	437	3223	30	0	1	POS	FALSE	Isoform
PB.10151.2	chr6	+	4505	7	novel_in_catalog	ENSG00000112242	novel	NA	NA	NA	NA	combination_of_known_junctions	FALSE	canonical	5	61	216	52.4118307255	3	0	0	FALSE	4.7138	7.3178276	0.644152917732	B	coding	340	1020	199	1218	10	0.286	0.714	POS	FALSE	Isoform
PB.4294.4	chr16	-	2117	7	novel_in_catalog	ENSG00000161999	novel	NA	NA	NA	NA	combination_of_known_junctions	FALSE	canonical	5	38	121	118.406080925	3	0	0	FALSE	2.146266	13.218115	0.162373076645	C	coding	221	663	36	698	20	0.002	0.998	POS	FALSE	Isoform
PB.11771.1	chr8	-	2141	14	novel_in_catalog	ENSG00000153310	novel	NA	NA	NA	NA	combination_of_known_junctions	FALSE	canonical	5	254	360	608.687933181	11	0	0	FALSE	1.4684166	53.257208698	0.0275721660203	C	coding	324	972	497	1468	15	0.002	0.998	POS	FALSE	Isoform
PB.4294.5	chr16	-	2010	8	novel_not_in_catalog	ENSG00000161999	novel	NA	NA	NA	NA	any annotated donor/acceptor	FALSE	canonical	2	4	701	150.156584937	2	0	0	FALSE	0.7248272	13.218115	0.0548358975542	C	non_coding	NA	NA	NA	NA	20	0.046	0.954	POS	FALSE	Isoform
PB.10675.12	chr6	-	2873	13	full-splice_match	ENSG00000029363	ENST00000530767	4186	13	-65	1378	multi-exon	FALSE	canonical	5	111	1264	660.532361054	4	0	0	FALSE	0	105.152307599	0	C	coding	747	2241	249	2489	45	0.02	0.98	POS	FALSE	Isoform
PB.11793.2	chr8	-	2429	2	full-splice_match	ENSG00000234616	ENST00000612905	9124	2	9	6686	multi-exon	FALSE	canonical	5	51	54	202.583316194	3	0	0	FALSE	0.468511	6.191005	0.0756760816701	C	coding	568	1704	517	2220	25	0	1	POS	FALSE	Isoform
PB.4326.4	chr16	+	2707	20	novel_in_catalog	ENSG00000183751	novel	NA	NA	NA	NA	combination_of_known_junctions	FALSE	canonical	5	274	151	81.0493676718	2	0	0	FALSE	0.7621552	16.9444575002	0.0449796164906	C	coding	599	1797	907	2703	5	0.006	0.994	POS	FALSE	Isoform
PB.4326.6	chr16	+	2238	19	novel_in_catalog	ENSG00000183751	novel	NA	NA	NA	NA	combination_of_known_junctions	FALSE	canonical	5	302	1947	76.1117599324	3	0	0	FALSE	5.180944	16.9444575002	0.305760393919	C	coding	694	2082	156	2237	5	0.002	0.998	POS	FALSE	Isoform
PB.4326.1	chr16	+	2684	22	full-splice_match	ENSG00000183751	ENST00000568546	6803	22	-64	4183	multi-exon	FALSE	canonical	5	269	285	82.0975030071	91	0	0	FALSE	10.416432	16.9444575002	0.614739775521	C	coding	808	2424	193	2616	5	0	1	POS	FALSE	Isoform
PB.2465.2	chr12	+	2250	10	full-splice_match	ENSG00000004478	ENST00000001008	3732	10	16	1466	multi-exon	FALSE	canonical	5	1237	276	349.044409782	225	0	0	FALSE	45.03952	73.8714504207	0.60970130874	C	coding	459	1377	172	1548	10	0	1	POS	FALSE	Isoform
PB.2465.1	chr12	+	1664	10	full-splice_match	ENSG00000004478	ENST00000001008	3732	10	2	2066	multi-exon	FALSE	canonical	5	1237	290	349.044409782	14	0	0	FALSE	15.500576	73.8714504207	0.209831753834	C	coding	459	1377	186	1562	15	0	1	POS	FALSE	Isoform
PB.2465.4	chr12	+	2419	10	novel_in_catalog	ENSG00000004478	novel	NA	NA	NA	NA	combination_of_known_junctions	FALSE	canonical	5	57	1032	636.947407562	3	0	0	FALSE	4.037636	73.8714504207	0.0546575974481	C	coding	414	1242	1063	2304	10	0.002	0.998	POS	FALSE	Isoform
PB.2465.5	chr12	+	2985	10	novel_in_catalog	ENSG00000004478	novel	NA	NA	NA	NA	combination_of_known_junctions	FALSE	canonical	5	57	1014	636.947407562	11	0	0	FALSE	3.75472693e-05	73.8714504207	5.08278490353e-07	C	coding	414	1242	1045	2286	20	0.004	0.996	POS	FALSE	Isoform
PB.10425.2	chr6	+	1196	7	full-splice_match	ENSG00000124541	ENST00000244496	1159	7	-31	-6	multi-exon	FALSE	canonical	5	469	171	271.613696267	17	0	0	FALSE	44.08554	51.688462	0.852908720712	C	coding	259	777	42	818	5	0	1	POS	FALSE	Isoform
PB.10425.3	chr6	+	2169	7	full-splice_match	ENSG00000124541	ENST00000244496	1159	7	-30	-980	multi-exon	FALSE	canonical	5	469	170	271.613696267	4	0	0	FALSE	3.053528	51.688462	0.0590756211705	C	coding	259	777	41	817	55	0	1	POS	FALSE	Isoform
PB.9110.8	chr4	+	3227	12	novel_in_catalog	ENSG00000002549	novel	NA	NA	NA	NA	combination_of_known_junctions	FALSE	canonical	5	4286	955	697.787216851	2	1	0	FALSE	3.269918	207.1054248	0.0157886641702	C	coding	369	1107	61	1167	10	0.016	0.984	POS	FALSE	Isoform
PB.10425.1	chr6	+	2650	7	full-splice_match	ENSG00000124541	ENST00000244496	1159	7	-31	-1460	multi-exon	FALSE	canonical	5	469	171	271.613696267	5	0	0	FALSE	3.80838	51.688462	0.0736794993049	C	coding	259	777	42	818	60	0	1	POS	FALSE	Isoform
PB.10425.6	chr6	+	2776	17	full-splice_match	ENSG00000137171	ENST00000394056	2770	17	-5	-1	multi-exon	FALSE	canonical	1	1	387	40.5709255502	3	0	0	FALSE	1.9389834	4.9574434	0.391125675787	C	coding	619	1857	501	2357	15	0.09	0.91	POS	FALSE	Isoform
PB.10425.7	chr6	+	4193	20	full-splice_match	ENSG00000112655	ENST00000230419	4272	20	70	9	multi-exon	FALSE	canonical	1	2	2791	4.69041575982	2	0	0	FALSE	0.420516	0.420516	1	A	coding	1070	3210	152	3361	25	0.078	0.922	POS	FALSE	Isoform
PB.10425.5	chr6	+	2366	16	full-splice_match	ENSG00000137171	ENST00000347162	2404	16	34	4	multi-exon	FALSE	canonical	5	33	58	28.0891438104	9	0	0	FALSE	3.01846	4.9574434	0.608874324213	C	coding	619	1857	84	1940	15	0.002	0.998	POS	FALSE	Isoform
PB.9110.2	chr4	+	1970	13	full-splice_match	ENSG00000002549	ENST00000606142	1876	13	-59	-35	multi-exon	FALSE	canonical	5	4286	1018	702.574551204	782	0	0	FALSE	55.34122	207.1054248	0.267212797798	C	coding	488	1464	124	1587	10	0.002	0.998	POS	FALSE	Isoform
PB.9110.3	chr4	+	2029	14	novel_not_in_catalog	ENSG00000002549	novel	NA	NA	NA	NA	any annotated donor/acceptor	FALSE	canonical	5	23	892	2046.21650858	4	0	0	FALSE	4.217892	207.1054248	0.0203659175228	C	coding	265	795	123	917	5	0.018	0.982	POS	FALSE	Isoform
PB.10425.8	chr6	+	2681	7	full-splice_match	ENSG00000112658	ENST00000265354	4202	7	-31	1552	multi-exon	FALSE	canonical	5	440	1743	166.213717845	33	0	0	FALSE	7.1751452	21.3480652	0.336102833338	C	coding	508	1524	390	1913	15	0	1	POS	FALSE	Isoform
PB.10425.9	chr6	+	4226	7	full-splice_match	ENSG00000112658	ENST00000265354	4202	7	-26	2	multi-exon	FALSE	canonical	5	440	1738	166.213717845	6	0	0	FALSE	14.17292	21.3480652	0.663897166662	C	coding	508	1524	385	1908	5	0	1	POS	FALSE	Isoform
PB.9110.4	chr4	+	1839	13	full-splice_match	ENSG00000002549	ENST00000606142	1876	13	-58	95	multi-exon	FALSE	canonical	5	4286	1017	702.574551204	16	0	0	FALSE	136.091	207.1054248	0.657109779386	C	coding	488	1464	123	1586	35	0.002	0.998	POS	FALSE	Isoform
PB.9110.5	chr4	+	2051	13	full-splice_match	ENSG00000002549	ENST00000606142	1876	13	-20	-155	multi-exon	FALSE	canonical	5	4286	979	702.574551204	2	0	0	FALSE	1.9084584	207.1054248	0.00921491265544	C	coding	488	1464	85	1548	20	0.012	0.988	POS	FALSE	Isoform
PB.1723.6	chr10	-	1749	5	full-splice_match	ENSG00000095574	ENST00000368886	4555	5	-4	2810	multi-exon	FALSE	canonical	5	41	128	47.4552420708	8	0	0	FALSE	3.910078	7.34207358	0.532557724653	C	coding	419	1257	326	1582	35	0	1	POS	FALSE	Isoform
PB.3067.16	chr12	+	2261	13	novel_in_catalog	ENSG00000111445	novel	NA	NA	NA	NA	combination_of_known_junctions	FALSE	canonical	4	15	292	333.929633306	2	0	0	FALSE	1.301226e-10	32.1200361834	4.05113491333e-12	C	coding	372	1116	191	1306	40	0.116	0.884	POS	FALSE	Isoform
PB.6910.9	chr2	-	3014	19	full-splice_match	ENSG00000198380	ENST00000361060	8632	19	21	5597	multi-exon	FALSE	canonical	5	1297	163	260.176862922	3	0	0	FALSE	10.354032	96.8465510589	0.106911726714	C	coding	681	2043	157	2199	15	0.004	0.996	POS	FALSE	Isoform
PB.6910.8	chr2	-	3236	19	novel_not_in_catalog	ENSG00000198380	novel	NA	NA	NA	NA	any annotated donor/acceptor	FALSE	canonical	4	7	283	460.276004154	2	0	0	FALSE	1.945336	96.8465510589	0.020086786558	C	coding	603	1809	511	2319	25	0.242	0.758	POS	FALSE	Isoform
PB.3067.15	chr12	+	3126	11	novel_in_catalog	ENSG00000111445	novel	NA	NA	NA	NA	combination_of_known_junctions	FALSE	canonical	5	64	1330	239.933324072	2	0	0	FALSE	0.0580077392	32.1200361834	0.00180596743007	C	coding	319	957	1329	2285	25	0.014	0.986	POS	FALSE	Isoform
PB.6910.3	chr2	-	4739	19	full-splice_match	ENSG00000198380	ENST00000361060	8632	19	-24	3917	multi-exon	FALSE	canonical	5	1297	208	260.176862922	47	0	0	FALSE	5.43256	96.8465510589	0.056094511788	C	coding	681	2043	202	2244	90	0	1	POS	FALSE	Isoform
PB.3067.14	chr12	+	2209	12	novel_in_catalog	ENSG00000111445	novel	NA	NA	NA	NA	combination_of_known_junctions	FALSE	canonical	5	32	296	302.327636845	2	0	0	FALSE	0.04568363145	32.1200361834	0.00142227833086	C	coding	255	765	487	1251	50	0.026	0.974	POS	FALSE	Isoform
PB.6910.7	chr2	-	3032	18	novel_in_catalog	ENSG00000198380	novel	NA	NA	NA	NA	no_combination_of_known_junctions	FALSE	canonical	4	8	291	473.6084881	2	0	0	FALSE	2.486322	96.8465510589	0.0256727985955	C	coding	645	1935	177	2111	20	0.146	0.854	POS	FALSE	Isoform
PB.6910.6	chr2	-	3177	19	full-splice_match	ENSG00000198380	ENST00000361060	8632	19	-24	5479	multi-exon	FALSE	canonical	5	1297	208	260.176862922	163	0	0	FALSE	0.992973018	96.8465510589	0.0102530550354	C	coding	681	2043	202	2244	40	0.01	0.99	POS	FALSE	Isoform
PB.6910.5	chr2	-	3475	19	full-splice_match	ENSG00000198380	ENST00000361060	8632	19	-2	5159	multi-exon	FALSE	canonical	5	1297	186	260.176862922	31	0	0	FALSE	6.399056	96.8465510589	0.066074175384	C	coding	681	2043	180	2222	35	0	1	POS	FALSE	Isoform
PB.6910.4	chr2	-	4538	19	full-splice_match	ENSG00000198380	ENST00000361060	8632	19	18	4076	multi-exon	FALSE	canonical	5	1297	166	260.176862922	3	0	0	FALSE	11.211016	96.8465510589	0.115760611787	C	coding	681	2043	160	2202	60	0.002	0.998	POS	FALSE	Isoform
PB.1723.1	chr10	-	4555	5	full-splice_match	ENSG00000095574	ENST00000368886	4555	5	-2	2	multi-exon	FALSE	canonical	5	41	126	47.4552420708	15	0	0	FALSE	1.6010784	7.34207358	0.218068966833	C	coding	419	1257	324	1580	5	0	1	POS	FALSE	Isoform
PB.839.2	chr1	-	2930	14	novel_in_catalog	ENSG00000132680	novel	NA	NA	NA	NA	combination_of_known_junctions	FALSE	canonical	5	201	1476	245.699002847	18	0	0	FALSE	1.5676376	31.8283137201	0.0492529266171	C	coding	510	1530	37	1566	0	0.002	0.998	POS	FALSE	Isoform
PB.839.3	chr1	-	2871	14	novel_in_catalog	ENSG00000132680	novel	NA	NA	NA	NA	combination_of_known_junctions	FALSE	canonical	5	153	1062	258.820401051	10	0	0	FALSE	0	31.8283137201	0	C	coding	384	1152	51	1202	0	0.006	0.994	POS	FALSE	Isoform
PB.839.1	chr1	-	2971	14	full-splice_match	ENSG00000132680	ENST00000368321	2947	14	-24	0	multi-exon	FALSE	canonical	5	283	86	234.567687459	70	0	0	FALSE	10.951914	31.8283137201	0.34409344134	C	coding	614	1842	49	1890	0	0.002	0.998	POS	FALSE	Isoform
PB.839.7	chr1	-	2830	14	novel_not_in_catalog	ENSG00000132680	novel	NA	NA	NA	NA	any annotated donor/acceptor	FALSE	canonical	5	76	1055	277.605835674	10	0	0	FALSE	0	31.8283137201	0	C	coding	383	1149	44	1192	0	0.006	0.994	POS	FALSE	Isoform
PB.1928.9	chr11	+	1889	5	full-splice_match	ENSG00000166326	ENST00000299413	12964	5	92	10983	multi-exon	FALSE	canonical	5	1135	884	50.6853035899	4	0	0	FALSE	9.738304	58.1208181519	0.167552768692	C	coding	344	1032	216	1247	55	0	1	POS	FALSE	Isoform
PB.1928.7	chr11	+	3287	5	full-splice_match	ENSG00000166326	ENST00000299413	12964	5	52	9625	multi-exon	FALSE	canonical	5	1135	924	50.6853035899	2	1	0	FALSE	6.858654	58.1208181519	0.11800683848	C	coding	344	1032	256	1287	60	0	1	POS	FALSE	Isoform
PB.1928.6	chr11	+	3653	4	novel_in_catalog	ENSG00000166326	novel	NA	NA	NA	NA	combination_of_known_junctions	FALSE	canonical	5	1135	924	37.8153408024	4	0	0	FALSE	1.82435	58.1208181519	0.0313889249671	C	coding	336	1008	256	1263	75	0.002	0.998	POS	FALSE	Isoform
PB.1928.5	chr11	+	3350	4	novel_in_catalog	ENSG00000166326	novel	NA	NA	NA	NA	combination_of_known_junctions	FALSE	canonical	5	1135	941	37.8153408024	2	0	0	FALSE	0	58.1208181519	0	C	coding	336	1008	273	1280	80	0.004	0.996	POS	FALSE	Isoform
PB.1928.4	chr11	+	1835	5	full-splice_match	ENSG00000166326	ENST00000299413	12964	5	-30	11159	multi-exon	FALSE	canonical	5	1135	1006	50.6853035899	8	0	0	FALSE	0.0225782	58.1208181519	0.000388470099319	C	coding	344	1032	338	1369	20	0	1	POS	FALSE	Isoform
PB.1928.3	chr11	+	2709	5	full-splice_match	ENSG00000166326	ENST00000299413	12964	5	-30	10285	multi-exon	FALSE	canonical	5	1135	1006	50.6853035899	6	1	0	FALSE	4.515156	58.1208181519	0.077685692383	C	coding	344	1032	338	1369	65	0	1	POS	FALSE	Isoform
PB.1928.2	chr11	+	3210	5	full-splice_match	ENSG00000166326	ENST00000299413	12964	5	-47	9801	multi-exon	FALSE	canonical	5	1135	1023	50.6853035899	237	0	0	FALSE	4.317381458	58.1208181519	0.0742828747991	C	coding	344	1032	355	1386	90	0	1	POS	FALSE	Isoform
PB.1928.1	chr11	+	2124	5	full-splice_match	ENSG00000166326	ENST00000299413	12964	5	2	10838	multi-exon	FALSE	canonical	5	1135	974	50.6853035899	33	0	0	FALSE	7.723116	58.1208181519	0.132880373084	C	coding	344	1032	306	1337	30	0	1	POS	FALSE	Isoform
PB.5279.1	chr17	-	4478	16	full-splice_match	ENSG00000006062	ENST00000344686	4460	16	-24	6	multi-exon	FALSE	canonical	5	105	1677	70.2637886824	34	0	0	FALSE	8.995098	13.7639882	0.653524099941	C	coding	947	2841	126	2966	10	0	1	POS	FALSE	Isoform
PB.7588.13	chr20	+	2662	19	novel_in_catalog	ENSG00000101310	novel	NA	NA	NA	NA	no_combination_of_known_junctions	FALSE	canonical	4	14	1490	443.141061063	2	0	0	FALSE	0.6802588	65.2769213478	0.0104211225952	C	coding	483	1449	87	1535	10	0.214	0.786	POS	FALSE	Isoform
PB.7588.12	chr20	+	2743	19	novel_in_catalog	ENSG00000101310	novel	NA	NA	NA	NA	no_combination_of_known_junctions	FALSE	canonical	4	14	1475	435.534154803	2	0	0	FALSE	0.354438326126	65.2769213478	0.00542976474392	C	coding	483	1449	72	1520	65	0.262	0.738	POS	FALSE	Isoform
PB.7588.11	chr20	+	3073	20	full-splice_match	ENSG00000101310	ENST00000377475	3405	20	331	1	multi-exon	FALSE	canonical	5	457	81	356.871125198	4	0	0	FALSE	4.73116225607	65.2769213478	0.0724783301416	C	coding	767	2301	96	2396	15	0.006	0.994	POS	FALSE	Isoform
PB.7588.10	chr20	+	2580	19	novel_in_catalog	ENSG00000101310	novel	NA	NA	NA	NA	combination_of_known_junctions	FALSE	canonical	5	32	1992	485.092774632	3	0	0	FALSE	0.326267561886	65.2769213478	0.00499820694894	C	coding	738	2214	88	2301	15	0.072	0.928	POS	FALSE	Isoform
PB.10968.6	chr7	+	1802	10	novel_in_catalog	ENSG00000136280	novel	NA	NA	NA	NA	combination_of_known_junctions	TRUE	canonical	5	48	818	503.648687083	2	0	0	FALSE	0.578762935	49.178348835	0.0117686532531	C	coding	427	1281	125	1405	25	0.02	0.98	POS	FALSE	Isoform
PB.7588.15	chr20	+	3054	20	full-splice_match	ENSG00000101310	ENST00000377465	3229	20	-122	297	multi-exon	FALSE	canonical	5	39	358	424.928229234	2	0	0	FALSE	2.844838	65.2769213478	0.0435810687952	C	coding	767	2301	373	2673	10	0.042	0.958	POS	FALSE	Isoform
PB.7588.14	chr20	+	3403	11	novel_in_catalog	ENSG00000101310	novel	NA	NA	NA	NA	combination_of_known_junctions	FALSE	canonical	5	529	44	319.985937191	2	0	0	FALSE	1.5360716	65.2769213478	0.0235316183466	C	coding	482	1446	59	1504	50	0.008	0.992	POS	FALSE	Isoform
PB.10431.1	chr6	+	3647	21	novel_in_catalog	ENSG00000124574	novel	NA	NA	NA	NA	combination_of_known_junctions	FALSE	canonical	4	7	93	28.0535202782	4	0	0	FALSE	3.191216	4.4788676	0.712505098387	B	coding	1048	3144	172	3315	10	0.29	0.71	POS	FALSE	Isoform
PB.10968.8	chr7	+	1958	11	novel_in_catalog	ENSG00000136280	novel	NA	NA	NA	NA	combination_of_known_junctions	FALSE	canonical	5	48	975	444.67965998	5	0	0	FALSE	3.860604	49.178348835	0.0785021069527	C	coding	485	1455	108	1562	25	0.002	0.998	POS	FALSE	Isoform
PB.10431.2	chr6	+	3720	22	novel_not_in_catalog	ENSG00000124574	novel	NA	NA	NA	NA	any annotated donor/acceptor	TRUE	canonical	1	1	2459	34.7850542619	2	0	0	FALSE	1.2876516	4.4788676	0.287494901613	B	coding	1076	3228	164	3391	10	0.406	0.594	POS	FALSE	Isoform
PB.2570.1	chr12	+	961	4	full-splice_match	ENSG00000008394	ENST00000396210	914	4	-41	-6	multi-exon	FALSE	canonical	5	96	103	168.677206522	10	0	0	FALSE	12.662578	13.218823	0.957920232384	C	coding	155	465	126	590	10	0	1	POS	FALSE	Isoform
PB.2993.3	chr12	+	2535	4	novel_in_catalog	ENSG00000136003	novel	NA	NA	NA	NA	combination_of_known_junctions	FALSE	canonical	5	2574	1808	342.989795767	56	0	0	FALSE	8.107384	118.746758481	0.0682745710593	C	non_coding	NA	NA	NA	NA	20	0.006	0.994	POS	FALSE	Isoform
PB.11930.2	chr9	+	1672	5	full-splice_match	ENSG00000107341	ENST00000263228	4075	5	-493	2896	multi-exon	FALSE	canonical	5	710	948	63.7808748764	2	0	0	FALSE	1.34349200006	30.1474547657	0.0445640273947	C	coding	238	714	685	1398	20	0	1	POS	FALSE	Isoform
PB.11930.3	chr9	+	1842	5	full-splice_match	ENSG00000107341	ENST00000263228	4075	5	-469	2702	multi-exon	FALSE	canonical	5	710	924	63.7808748764	43	0	0	FALSE	0.0858182029347	30.1474547657	0.00284661519859	C	coding	238	714	661	1374	90	0	1	POS	FALSE	Isoform
PB.11930.1	chr9	+	2170	5	full-splice_match	ENSG00000107341	ENST00000263228	4075	5	-513	2418	multi-exon	FALSE	canonical	5	710	968	63.7808748764	16	0	0	FALSE	10.658976	30.1474547657	0.353561389605	C	coding	238	714	705	1418	25	0	1	POS	FALSE	Isoform
PB.11930.6	chr9	+	3955	5	full-splice_match	ENSG00000107341	ENST00000263228	4075	5	116	4	multi-exon	FALSE	canonical	5	710	339	63.7808748764	6	0	0	FALSE	5.659946	30.1474547657	0.187742084497	C	coding	238	714	76	789	20	0	1	POS	FALSE	Isoform
PB.11930.4	chr9	+	1660	4	novel_in_catalog	ENSG00000107341	novel	NA	NA	NA	NA	no_combination_of_known_junctions	FALSE	canonical	4	18	778	389.830732498	2	0	0	FALSE	0.6416666	30.1474547657	0.0212842710931	C	coding	209	627	602	1228	75	0.05	0.95	POS	FALSE	Isoform
PB.10325.7	chr6	-	1851	4	novel_in_catalog	ENSG00000231389	novel	NA	NA	NA	NA	combination_of_known_junctions	FALSE	canonical	5	9782	707	3670.62515112	16	0	0	FALSE	15.33018	683.38802606	0.0224326142915	B	coding	260	780	80	859	15	0.222	0.778	POS	FALSE	Isoform
PB.10325.1	chr6	-	1209	5	incomplete-splice_match	ENSG00000231389	ENST00000419277	1704	6	51	444	5prime_fragment	FALSE	canonical	5	9782	707	3365.07028158	734	1	0	FALSE	363.345	683.38802606	0.531681835421	B	coding	260	780	80	859	20	0.232	0.768	POS	FALSE	Isoform
PB.7864.5	chr21	+	1894	10	full-splice_match	ENSG00000154727	ENST00000400075	4814	10	-8	2928	multi-exon	FALSE	canonical	5	345	203	73.5391052434	2	0	0	FALSE	6.167034	25.1245301825	0.245458679434	C	coding	454	1362	230	1591	45	0	1	POS	FALSE	Isoform
PB.7864.6	chr21	+	2122	10	full-splice_match	ENSG00000154727	ENST00000400075	4814	10	-7	2699	multi-exon	FALSE	canonical	5	345	202	73.5391052434	4	0	0	FALSE	0.942916982154	25.1245301825	0.0375297358918	C	coding	454	1362	229	1590	45	0	1	POS	FALSE	Isoform
PB.10325.2	chr6	-	4497	4	novel_in_catalog	ENSG00000231389	novel	NA	NA	NA	NA	combination_of_known_junctions	FALSE	canonical	5	9782	707	3670.62515112	6	0	0	FALSE	10.951072	683.38802606	0.0160246764391	B	coding	260	780	80	859	25	0.208	0.792	POS	FALSE	Isoform
PB.7864.8	chr21	+	4772	10	full-splice_match	ENSG00000154727	ENST00000400075	4814	10	2	40	multi-exon	FALSE	canonical	5	345	193	73.5391052434	2	0	0	FALSE	6.0504	25.1245301825	0.240816443374	C	coding	454	1362	220	1581	70	0	1	POS	FALSE	Isoform
PB.12326.1	chr9	-	2196	11	novel_in_catalog	ENSG00000176978	novel	NA	NA	NA	NA	combination_of_known_junctions	FALSE	canonical	5	335	580	456.507393149	18	0	0	FALSE	0.337178	42.1709954696	0.0079954953931	B	coding	213	639	591	1229	0	0.196	0.804	POS	FALSE	Isoform
PB.12326.3	chr9	-	2282	10	novel_in_catalog	ENSG00000176978	novel	NA	NA	NA	NA	combination_of_known_junctions	FALSE	canonical	5	335	594	466.261729075	3	0	0	FALSE	0.442141289625	42.1709954696	0.01048448785	B	coding	346	1038	1135	2172	5	0.224	0.776	POS	FALSE	Isoform
PB.12326.6	chr9	-	1673	12	novel_in_catalog	ENSG00000176978	novel	NA	NA	NA	NA	combination_of_known_junctions	FALSE	canonical	5	335	571	435.263138802	122	0	0	FALSE	19.4367	42.1709954696	0.460902091202	B	coding	327	981	582	1562	0	0.24	0.76	POS	FALSE	Isoform
PB.739.5	chr1	+	3459	12	novel_in_catalog	ENSG00000136631	novel	NA	NA	NA	NA	combination_of_known_junctions	FALSE	canonical	5	311	361	56.5862174032	4	0	0	FALSE	1.5155448	17.9212246	0.0845670334381	C	coding	390	1170	1762	2931	40	0	1	POS	FALSE	Isoform
PB.6092.18	chr19	+	2223	8	novel_not_in_catalog	ENSG00000196684	novel	NA	NA	NA	NA	any annotated donor/acceptor	FALSE	canonical	4	27	703	465.06236141	6	0	0	FALSE	0	87.4630558319	0	C	coding	211	633	108	740	80	0.052	0.948	POS	FALSE	Isoform
PB.739.4	chr1	+	3040	7	novel_in_catalog	ENSG00000136631	novel	NA	NA	NA	NA	combination_of_known_junctions	FALSE	canonical	5	311	367	61.3921819127	3	0	0	FALSE	1.0611648	17.9212246	0.0592127392901	C	coding	192	576	1768	2343	55	0	1	POS	FALSE	Isoform
PB.6092.13	chr19	+	2566	7	novel_in_catalog	ENSG00000196684	novel	NA	NA	NA	NA	combination_of_known_junctions	FALSE	canonical	5	56	240	446.647512027	2	0	0	FALSE	0.155580450823	87.4630558319	0.00177881334402	C	coding	156	468	835	1302	75	0.02	0.98	POS	FALSE	Isoform
PB.6092.10	chr19	+	1455	7	novel_in_catalog	ENSG00000196684	novel	NA	NA	NA	NA	combination_of_known_junctions	FALSE	canonical	5	355	713	341.897645502	4	0	0	FALSE	4.8713516	87.4630558319	0.0556961056719	C	coding	218	654	118	771	15	0	1	POS	FALSE	Isoform
PB.6092.11	chr19	+	1324	6	full-splice_match	ENSG00000196684	ENST00000613986	1957	6	0	633	multi-exon	FALSE	canonical	5	838	332	221.745349444	11	0	0	FALSE	11.003772	87.4630558319	0.125810513883	C	coding	352	1056	118	1173	15	0	1	POS	FALSE	Isoform
PB.6092.16	chr19	+	2306	5	novel_in_catalog	ENSG00000196684	novel	NA	NA	NA	NA	combination_of_known_junctions	FALSE	canonical	5	1014	80	180.718012384	68	0	0	FALSE	1.457014	87.4630558319	0.0166586221593	C	coding	290	870	695	1564	80	0	1	POS	FALSE	Isoform
PB.8413.2	chr3	+	2678	17	novel_in_catalog	ENSG00000136059	novel	NA	NA	NA	NA	combination_of_known_junctions	FALSE	canonical	5	49	2183	32.0624390838	3	0	0	FALSE	5.19094	5.2652646	0.985883976277	B	coding	686	2058	489	2546	15	0.272	0.728	POS	FALSE	Isoform
PB.8413.1	chr3	+	2706	18	novel_in_catalog	ENSG00000136059	novel	NA	NA	NA	NA	combination_of_known_junctions	FALSE	canonical	1	1	143	37.3898381917	4	0	0	FALSE	0.0743246	5.2652646	0.0141160237227	B	coding	833	2499	78	2576	20	0.304	0.696	POS	FALSE	Isoform
PB.3464.13	chr14	+	3053	15	full-splice_match	ENSG00000100897	ENST00000326009	2570	15	-483	0	multi-exon	FALSE	canonical	5	79	847	291.350304616	9	0	0	FALSE	2.009195	39.3534745205	0.0510550853383	C	coding	502	1506	825	2330	5	0.004	0.996	POS	FALSE	Isoform
PB.3464.10	chr14	+	2550	15	full-splice_match	ENSG00000100897	ENST00000559115	2711	15	161	0	multi-exon	FALSE	canonical	5	248	137	243.833959899	34	0	0	FALSE	7.429064	39.3534745205	0.188777842123	C	coding	546	1638	190	1827	5	0	1	POS	FALSE	Isoform
PB.3464.11	chr14	+	2528	15	novel_in_catalog	ENSG00000100897	novel	NA	NA	NA	NA	combination_of_known_junctions	FALSE	canonical	5	79	321	311.478731216	8	0	0	FALSE	0.283608261698	39.3534745205	0.007206689248	C	coding	502	1506	299	1804	5	0.004	0.996	POS	FALSE	Isoform
PB.3464.14	chr14	+	2521	14	novel_in_catalog	ENSG00000100897	novel	NA	NA	NA	NA	combination_of_known_junctions	FALSE	canonical	4	11	442	313.729182576	3	0	0	FALSE	3.3857818	39.3534745205	0.0860351427989	C	coding	467	1401	397	1797	5	0.016	0.984	POS	FALSE	Isoform
PB.3464.15	chr14	+	2439	16	novel_in_catalog	ENSG00000100897	novel	NA	NA	NA	NA	combination_of_known_junctions	FALSE	canonical	5	44	287	330.761243195	2	0	0	FALSE	3.341704	39.3534745205	0.0849150943016	C	coding	359	1077	639	1715	5	0.004	0.996	POS	FALSE	Isoform
PB.10339.6	chr6	-	2782	6	novel_in_catalog	ENSG00000204209	novel	NA	NA	NA	NA	combination_of_known_junctions	FALSE	canonical	5	295	93	353.584501923	4	0	0	FALSE	2.314124	36.7659534887	0.0629420368687	C	coding	362	1086	146	1231	70	0.002	0.998	POS	FALSE	Isoform
PB.10339.4	chr6	-	2200	8	novel_not_in_catalog	ENSG00000204209	novel	NA	NA	NA	NA	any annotated donor/acceptor	FALSE	canonical	2	2	833	414.661307575	2	0	0	FALSE	0.5626686	36.7659534887	0.0153040665781	C	coding	623	1869	146	2014	10	0.182	0.818	POS	FALSE	Isoform
PB.10339.5	chr6	-	2755	7	novel_in_catalog	ENSG00000204209	novel	NA	NA	NA	NA	combination_of_known_junctions	FALSE	canonical	5	295	104	344.917381412	3	0	0	FALSE	2.2050616	36.7659534887	0.0599756402531	C	coding	744	2232	157	2388	10	0.002	0.998	POS	FALSE	Isoform
PB.10339.2	chr6	-	2219	8	novel_not_in_catalog	ENSG00000204209	novel	NA	NA	NA	NA	any annotated donor/acceptor	FALSE	canonical	3	3	342	442.634160453	2	0	0	FALSE	4.101466	36.7659534887	0.111556089556	C	coding	632	1896	136	2031	5	0.088	0.912	POS	FALSE	Isoform
PB.10339.3	chr6	-	2551	8	full-splice_match	ENSG00000204209	ENST00000374542	2613	8	60	2	multi-exon	FALSE	canonical	5	295	93	320.455925207	367	0	0	FALSE	26.43562	36.7659534887	0.719024463982	C	coding	740	2220	146	2365	10	0	1	POS	FALSE	Isoform
PB.10339.1	chr6	-	2484	8	novel_not_in_catalog	ENSG00000204209	novel	NA	NA	NA	NA	any annotated donor/acceptor	FALSE	canonical	3	7	93	390.133310549	20	0	0	FALSE	1.1470132887	36.7659534887	0.0311977027619	C	coding	752	2256	41	2296	5	0.058	0.942	POS	FALSE	Isoform
PB.3799.10	chr14	-	2725	12	novel_in_catalog	ENSG00000140105	novel	NA	NA	NA	NA	combination_of_known_junctions	FALSE	canonical	4	27	65	2220.54970672	10	0	0	FALSE	8.279114	210.203642289	0.039386158631	C	coding	471	1413	224	1636	5	0.018	0.982	POS	FALSE	Isoform
PB.739.3	chr1	+	2895	13	novel_in_catalog	ENSG00000136631	novel	NA	NA	NA	NA	combination_of_known_junctions	FALSE	canonical	5	297	475	64.02343321	2	0	0	FALSE	1.4637098	17.9212246	0.0816746529699	C	coding	390	1170	1193	2362	30	0	1	POS	FALSE	Isoform
PB.11685.1	chr8	+	4380	21	incomplete-splice_match	ENSG00000132549	ENST00000357162	14019	62	7715	1924	internal_fragment	TRUE	canonical	5	88	3891	31.6543835827	2	0	0	FALSE	7.465	28.6561424862	0.260502613134	C	coding	1456	4368	11	4378	5	0.012	0.988	POS	FALSE	Isoform
PB.4276.2	chr16	-	2460	14	novel_in_catalog	ENSG00000103148	novel	NA	NA	NA	NA	combination_of_known_junctions	FALSE	canonical	4	25	2132	51.1663952219	24	0	0	FALSE	0	5.62250283025	0	C	coding	569	1707	386	2092	15	0.018	0.982	POS	FALSE	Isoform
PB.739.2	chr1	+	2452	15	novel_in_catalog	ENSG00000136631	novel	NA	NA	NA	NA	combination_of_known_junctions	FALSE	canonical	5	13	304	119.004201606	2	0	0	FALSE	4.09116	17.9212246	0.228285738911	C	coding	534	1602	320	1921	25	0.002	0.998	POS	FALSE	Isoform
PB.3799.16	chr14	-	3091	9	novel_in_catalog	ENSG00000140105	novel	NA	NA	NA	NA	combination_of_known_junctions	FALSE	canonical	5	260	112	1914.6386082	3	0	0	FALSE	5.264952	210.203642289	0.0250469113793	C	coding	277	831	1173	2003	5	0	1	POS	FALSE	Isoform
PB.2687.8	chr12	-	2436	14	novel_in_catalog	ENSG00000187778	novel	NA	NA	NA	NA	combination_of_known_junctions	FALSE	canonical	5	374	95	152.780888857	7	0	0	FALSE	3.070866	30.1730928	0.101774982775	C	coding	449	1347	751	2097	30	0	1	POS	FALSE	Isoform
PB.3360.5	chr13	-	2902	6	novel_not_in_catalog	ENSG00000152193	novel	NA	NA	NA	NA	any annotated donor/acceptor	FALSE	canonical	4	16	656	226.969160901	2	0	0	FALSE	1.76902	27.25036	0.0649173075145	C	coding	216	648	19	666	25	0.008	0.992	POS	FALSE	Isoform
PB.5690.2	chr18	+	2417	6	novel_in_catalog	ENSG00000150477	novel	NA	NA	NA	NA	combination_of_known_junctions	FALSE	canonical	5	62	70	54.433445601	4	0	0	FALSE	5.67759	6.617006	0.858030051658	B	coding	227	681	13	693	80	0.28	0.72	POS	FALSE	Isoform
PB.2687.1	chr12	-	2040	14	novel_in_catalog	ENSG00000187778	novel	NA	NA	NA	NA	combination_of_known_junctions	FALSE	canonical	5	374	85	153.818074361	3	1	0	FALSE	2.362662	30.1730928	0.0783036069806	C	coding	521	1563	196	1758	15	0	1	POS	FALSE	Isoform
PB.2687.2	chr12	-	1936	15	full-splice_match	ENSG00000187778	ENST00000343810	1928	15	12	-20	multi-exon	FALSE	canonical	5	374	94	155.447740415	92	0	0	FALSE	21.474	30.1730928	0.711693698168	C	coding	462	1386	205	1590	15	0	1	POS	FALSE	Isoform
PB.2687.5	chr12	-	2263	15	novel_in_catalog	ENSG00000187778	novel	NA	NA	NA	NA	combination_of_known_junctions	FALSE	canonical	5	7	546	229.519062389	2	0	0	FALSE	0.5731464	30.1730928	0.018995281783	C	coding	475	1425	498	1922	30	0.034	0.966	POS	FALSE	Isoform
PB.2687.6	chr12	-	2015	16	full-splice_match	ENSG00000187778	ENST00000550165	1936	16	-21	-58	multi-exon	FALSE	canonical	4	19	75	261.856831112	4	0	0	FALSE	1.0490996	30.1730928	0.0347693757135	C	coding	462	1386	289	1674	30	0.01	0.99	POS	FALSE	Isoform
PB.2388.3	chr11	-	2667	9	novel_in_catalog	ENSG00000137700	novel	NA	NA	NA	NA	combination_of_known_junctions	TRUE	canonical	4	24	627	76.5571681817	10	0	0	FALSE	0.541612	11.103702	0.0487776058832	C	coding	228	684	1427	2110	30	0.002	0.998	POS	FALSE	Isoform
PB.9879.7	chr5	+	1836	6	novel_in_catalog	ENSG00000131508	novel	NA	NA	NA	NA	combination_of_known_junctions	FALSE	canonical	5	1387	447	768.903114833	5	0	0	FALSE	5.649422	100.95307684	0.0559608699094	C	non_coding	NA	NA	NA	NA	20	0.004	0.996	POS	FALSE	Isoform
PB.12205.8	chr9	-	2292	6	novel_in_catalog	ENSG00000160408	novel	NA	NA	NA	NA	combination_of_known_junctions	FALSE	canonical	5	47	101	177.270979012	2	1	0	FALSE	0	12.2226604	0	C	coding	199	597	416	1012	5	0.006	0.994	POS	FALSE	Isoform
PB.12205.4	chr9	-	2432	7	full-splice_match	ENSG00000160408	ENST00000373146	2460	7	28	0	multi-exon	FALSE	canonical	5	139	123	120.561187784	43	0	0	FALSE	6.19401	12.2226604	0.506764468397	C	coding	333	999	153	1151	5	0	1	POS	FALSE	Isoform
PB.12205.5	chr9	-	2404	6	full-splice_match	ENSG00000160408	ENST00000373144	2406	6	3	-1	multi-exon	FALSE	canonical	5	47	150	153.639187709	26	0	0	FALSE	1.8602258	12.2226604	0.152194836404	C	coding	299	897	227	1123	5	0	1	POS	FALSE	Isoform
PB.12205.7	chr9	-	2311	6	novel_in_catalog	ENSG00000160408	novel	NA	NA	NA	NA	combination_of_known_junctions	FALSE	canonical	5	48	211	150.74150059	2	0	0	FALSE	1.9955908	12.2226604	0.16326975754	C	coding	199	597	435	1031	5	0	1	POS	FALSE	Isoform
PB.12205.2	chr9	-	3937	13	novel_not_in_catalog	ENSG00000257524	novel	NA	NA	NA	NA	any annotated donor/acceptor	FALSE	canonical	4	35	673	153.284050051	7	0	0	TRUE	3.162657	3.162657	1	A	coding	299	897	846	1742	25	0.47	0.53	POS	FALSE	Isoform
PB.5680.1	chr18	+	2229	2	full-splice_match	ENSG00000257267	ENST00000638208	2191	2	-39	1	multi-exon	FALSE	canonical	5	85	95	202.583316194	2	0	0	FALSE	1.5282246	25.2057714858	0.0606299474254	C	coding	423	1269	745	2013	80	0.004	0.996	POS	FALSE	Isoform
PB.9879.2	chr5	+	2383	7	full-splice_match	ENSG00000131508	ENST00000398733	2702	7	126	193	multi-exon	FALSE	canonical	5	1387	524	701.933757558	7	0	0	FALSE	0.29731472	100.95307684	0.00294507834042	C	coding	147	441	501	941	35	0.008	0.992	POS	FALSE	Isoform
PB.3793.1	chr14	+	2404	11	full-splice_match	ENSG00000090061	ENST00000389879	3524	11	-8	1128	multi-exon	FALSE	canonical	5	142	79	55.0181788139	42	0	0	FALSE	6.01605522022	12.0222495439	0.500410110291	C	coding	580	1740	132	1871	10	0	1	POS	FALSE	Isoform
PB.3793.3	chr14	+	2742	11	novel_in_catalog	ENSG00000090061	novel	NA	NA	NA	NA	combination_of_known_junctions	FALSE	canonical	4	40	213	75.6042326857	20	0	0	FALSE	1.190048	12.0222495439	0.0989871317885	C	coding	580	1740	266	2005	5	0	1	POS	FALSE	Isoform
PB.3793.5	chr14	+	2211	11	full-splice_match	ENSG00000090061	ENST00000389879	3524	11	0	1313	multi-exon	FALSE	canonical	5	142	71	55.0181788139	3	0	0	FALSE	0.0678490889118	12.0222495439	0.00564362673257	C	coding	580	1740	124	1863	25	0	1	POS	FALSE	Isoform
PB.3765.3	chr14	-	2508	2	full-splice_match	ENSG00000165943	ENST00000556883	2529	2	15	6	multi-exon	FALSE	canonical	5	291	350	202.583316194	96	0	0	FALSE	15.421566	16.3684538	0.94215166493	C	coding	351	1053	471	1523	30	0	1	POS	FALSE	Isoform
PB.1900.1	chr11	+	2266	7	full-splice_match	ENSG00000169519	ENST00000407364	4242	7	42	1934	multi-exon	FALSE	canonical	5	39	57	114.52074048	3	0	0	FALSE	6.520304	15.166906	0.429903369876	C	coding	407	1221	311	1531	25	0	1	POS	FALSE	Isoform
PB.7460.3	chr2	+	3746	20	novel_in_catalog	ENSG00000144535	novel	NA	NA	NA	NA	combination_of_known_junctions	FALSE	canonical	5	91	2437	72.9588925355	2	0	0	FALSE	1.7110906	9.2617836	0.184747417333	C	coding	923	2769	149	2917	10	0.006	0.994	POS	FALSE	Isoform
PB.1900.3	chr11	+	4082	7	full-splice_match	ENSG00000169519	ENST00000303459	4068	7	-14	0	multi-exon	FALSE	canonical	5	21	970	151.337371459	2	1	0	FALSE	4.87562	15.166906	0.321464377771	C	coding	273	819	122	940	10	0.002	0.998	POS	FALSE	Isoform
PB.8206.2	chr22	+	2207	7	full-splice_match	ENSG00000100403	ENST00000486331	5262	7	-163	3218	multi-exon	FALSE	canonical	5	350	671	55.0181788139	3	0	0	FALSE	1.5516526	19.4917526	0.079605596882	C	coding	208	624	228	851	70	0	1	POS	FALSE	Isoform
PB.8206.1	chr22	+	5095	23	full-splice_match	ENSG00000100403	ENST00000352645	5909	23	-11	825	multi-exon	FALSE	canonical	5	318	1084	107.116758726	4	0	0	FALSE	17.9401	19.4917526	0.920394403118	C	coding	977	2931	269	3199	20	0	1	POS	FALSE	Isoform
PB.9879.9	chr5	+	1156	7	full-splice_match	ENSG00000131508	ENST00000398733	2702	7	352	1194	multi-exon	FALSE	canonical	5	1387	298	701.933757558	4	0	0	FALSE	32.56122	100.95307684	0.322538163464	C	coding	147	441	275	715	20	0	1	POS	FALSE	Isoform
PB.5308.17	chr17	+	1830	14	full-splice_match	ENSG00000108465	ENST00000338399	1866	14	81	-45	multi-exon	FALSE	canonical	5	493	31	412.843796126	20	0	0	FALSE	22.31436	60.1202789368	0.371161950587	C	coding	506	1518	26	1543	10	0.006	0.994	POS	FALSE	Isoform
PB.5308.16	chr17	+	2032	13	novel_in_catalog	ENSG00000108465	novel	NA	NA	NA	NA	combination_of_known_junctions	FALSE	canonical	5	582	568	372.037632505	4	0	0	FALSE	1.51287840595	60.1202789368	0.0251641947227	C	coding	459	1377	376	1752	20	0.002	0.998	POS	FALSE	Isoform
PB.5308.15	chr17	+	2245	12	novel_in_catalog	ENSG00000108465	novel	NA	NA	NA	NA	combination_of_known_junctions	FALSE	canonical	5	582	568	341.238919234	2	0	0	FALSE	3.95614299658	60.1202789368	0.0658038030851	C	coding	281	843	1125	1967	25	0.004	0.996	POS	FALSE	Isoform
PB.5308.13	chr17	+	2534	13	full-splice_match	ENSG00000108465	ENST00000585163	2519	13	-3	-12	multi-exon	FALSE	canonical	5	493	31	386.260274944	14	0	0	FALSE	3.8189714	60.1202789368	0.0635221836548	C	coding	419	1257	997	2253	20	0.004	0.996	POS	FALSE	Isoform
PB.5308.12	chr17	+	2567	13	novel_in_catalog	ENSG00000108465	novel	NA	NA	NA	NA	combination_of_known_junctions	FALSE	canonical	5	66	252	507.818865345	2	0	0	FALSE	0.158839189046	60.1202789368	0.00264202348784	C	coding	419	1257	1040	2296	20	0.03	0.97	POS	FALSE	Isoform
PB.5308.11	chr17	+	2621	13	full-splice_match	ENSG00000108465	ENST00000580287	2609	13	-5	-7	multi-exon	FALSE	canonical	5	34	2428	493.39132542	5	0	0	FALSE	2.1733338	60.1202789368	0.0361497624168	C	coding	316	948	1626	2573	20	0.026	0.974	POS	FALSE	Isoform
PB.5308.10	chr17	+	2857	11	novel_in_catalog	ENSG00000108465	novel	NA	NA	NA	NA	combination_of_known_junctions	FALSE	canonical	1	2	188	492.118888075	2	0	0	FALSE	0.0767028	60.1202789368	0.00127582242392	C	coding	281	843	1737	2579	25	0.396	0.604	POS	FALSE	Isoform
PB.5308.19	chr17	+	3338	9	novel_in_catalog	ENSG00000108465	novel	NA	NA	NA	NA	combination_of_known_junctions	FALSE	canonical	5	1090	1735	257.097257862	2	0	0	FALSE	1.3008874	60.1202789368	0.0216380799126	C	coding	315	945	2113	3057	20	0.02	0.98	POS	FALSE	Isoform
PB.352.1	chr1	+	2701	13	full-splice_match	ENSG00000131236	ENST00000372797	3105	13	403	1	multi-exon	FALSE	canonical	5	480	148	2239.34834271	7	0	0	FALSE	21.48574	284.185908429	0.0756045228238	C	coding	475	1425	159	1583	15	0.002	0.998	POS	FALSE	Isoform
PB.352.2	chr1	+	3256	13	novel_in_catalog	ENSG00000131236	novel	NA	NA	NA	NA	combination_of_known_junctions	FALSE	canonical	5	221	700	2294.07955398	3	0	0	FALSE	3.42439	284.185908429	0.0120498233672	C	coding	475	1425	714	2138	15	0.026	0.974	POS	FALSE	Isoform
PB.3685.3	chr14	+	2336	11	full-splice_match	ENSG00000119725	ENST00000324593	2293	11	-44	1	multi-exon	FALSE	canonical	5	130	1433	148.108068653	22	0	0	FALSE	2.15382175933	28.0538948334	0.0767744290807	C	coding	431	1293	305	1597	5	0	1	POS	FALSE	Isoform
PB.8167.9	chr22	-	3841	17	novel_in_catalog	ENSG00000100242	novel	NA	NA	NA	NA	combination_of_known_junctions	FALSE	canonical	2	3	575	344.464802266	2	0	0	FALSE	0.1313478	36.0957159605	0.00363887504389	B	coding	671	2013	290	2302	10	0.36	0.64	POS	FALSE	Isoform
PB.3685.2	chr14	+	2397	12	full-splice_match	ENSG00000119725	ENST00000555044	2601	12	-178	382	multi-exon	FALSE	canonical	5	306	1501	109.480591887	29	0	0	FALSE	3.471518e-10	28.0538948334	1.23744600192e-11	C	coding	478	1434	373	1806	20	0	1	POS	FALSE	Isoform
PB.8167.3	chr22	-	4551	17	novel_in_catalog	ENSG00000100242	novel	NA	NA	NA	NA	combination_of_known_junctions	FALSE	canonical	5	379	236	253.635565329	2	0	0	FALSE	3.730554	36.0957159605	0.103351710881	B	coding	320	960	2039	2998	10	0.25	0.75	POS	FALSE	Isoform
PB.8167.2	chr22	-	4067	18	novel_in_catalog	ENSG00000100242	novel	NA	NA	NA	NA	combination_of_known_junctions	FALSE	canonical	5	267	339	273.294712719	18	0	0	FALSE	0.900961	36.0957159605	0.0249603304998	B	coding	717	2151	377	2527	10	0.244	0.756	POS	FALSE	Isoform
PB.8167.1	chr22	-	5417	18	novel_in_catalog	ENSG00000100242	novel	NA	NA	NA	NA	combination_of_known_junctions	FALSE	canonical	5	379	237	258.758574737	2	0	0	FALSE	0.8557914	36.0957159605	0.0237089465392	B	coding	717	2151	275	2425	30	0.26	0.74	POS	FALSE	Isoform
PB.8167.7	chr22	-	4111	19	novel_not_in_catalog	ENSG00000100242	novel	NA	NA	NA	NA	any annotated donor/acceptor	FALSE	canonical	2	5	2459	377.514238142	3	0	0	FALSE	2.984258	36.0957159605	0.0826762379022	B	coding	683	2049	304	2352	10	0.426	0.574	POS	FALSE	Isoform
PB.8167.6	chr22	-	4008	18	novel_in_catalog	ENSG00000100242	novel	NA	NA	NA	NA	combination_of_known_junctions	FALSE	canonical	5	379	278	258.758574737	133	0	0	FALSE	1.9032863605	36.0957159605	0.0527288712761	B	coding	717	2151	316	2466	10	0.26	0.74	POS	FALSE	Isoform
PB.8167.5	chr22	-	4047	19	novel_in_catalog	ENSG00000100242	novel	NA	NA	NA	NA	combination_of_known_junctions	FALSE	canonical	5	133	252	319.288271003	26	0	0	FALSE	6.77374	36.0957159605	0.187660497091	B	coding	717	2151	355	2505	10	0.254	0.746	POS	FALSE	Isoform
PB.9448.4	chr4	+	2363	6	full-splice_match	ENSG00000052802	ENST00000261507	2269	6	64	-158	multi-exon	FALSE	canonical	5	976	78	435.367660719	8	0	0	FALSE	0.5945002	78.104850456	0.0076115656906	C	coding	293	879	110	988	25	0.004	0.996	POS	FALSE	Isoform
PB.9448.5	chr4	+	3489	5	full-splice_match	ENSG00000052802	ENST00000504317	1026	5	-31	-2432	multi-exon	FALSE	canonical	5	976	75	257.245019388	9	0	0	FALSE	2.2639004	78.104850456	0.0289854008654	C	coding	229	687	107	793	25	0.002	0.998	POS	FALSE	Isoform
PB.4185.1	chr15	-	990	3	novel_in_catalog	ENSG00000136371	novel	NA	NA	NA	NA	combination_of_known_junctions	TRUE	canonical	5	34	334	106	2	0	0	FALSE	10.353358	10.353358	1	A	coding	165	495	332	826	55	0.002	0.998	POS	FALSE	Isoform
PB.9448.2	chr4	+	2117	6	full-splice_match	ENSG00000052802	ENST00000261507	2269	6	63	89	multi-exon	FALSE	canonical	5	976	79	435.367660719	36	0	0	FALSE	57.43604	78.104850456	0.73537097459	C	coding	293	879	111	989	20	0	1	POS	FALSE	Isoform
PB.3851.375	chr14	-	1718	2	full-splice_match	ENSG00000211955	ENST00000390615	431	2	4	-1291	multi-exon	FALSE	canonical	3	34162	122	202.583316194	2	0	0	FALSE	7.38632	8.92386002	0.82770460131	C	coding	173	519	77	595	20	0	1	POS	FALSE	Isoform
PB.10086.1	chr6	-	1612	4	full-splice_match	ENSG00000137267	ENST00000333628	1595	4	-18	1	multi-exon	FALSE	canonical	5	179	138	26.2678510731	38	0	0	FALSE	11.438024	11.438024	1	A	coding	445	1335	82	1416	20	0	1	POS	FALSE	Isoform
PB.5912.11	chr19	-	1037	2	novel_in_catalog	ENSG00000125726	novel	NA	NA	NA	NA	combination_of_known_junctions	FALSE	canonical	5	3760	310	202.583316194	4	0	0	FALSE	5.37562	245.620424	0.0218858835615	C	non_coding	NA	NA	NA	NA	80	0	1	POS	FALSE	Isoform
PB.9448.8	chr4	+	2328	6	novel_in_catalog	ENSG00000052802	novel	NA	NA	NA	NA	combination_of_known_junctions	FALSE	canonical	5	36	203	753.22639359	15	0	0	FALSE	1.4530464	78.104850456	0.0186037921015	C	coding	293	879	235	1113	30	0.012	0.988	POS	FALSE	Isoform
PB.9448.9	chr4	+	2230	6	novel_in_catalog	ENSG00000052802	novel	NA	NA	NA	NA	combination_of_known_junctions	FALSE	canonical	4	5	194	764.607742571	2	0	0	FALSE	0.4287162	78.104850456	0.00548898304647	C	coding	293	879	226	1104	15	0.152	0.848	POS	FALSE	Isoform
PB.12595.1	chrX	-	2814	6	full-splice_match	ENSG00000184867	ENST00000356824	2674	6	41	-181	multi-exon	FALSE	canonical	5	86	176	29.8496231132	8	0	0	FALSE	5.326324	6.85308	0.777216083863	C	coding	632	1896	512	2407	35	0	1	POS	FALSE	Isoform
PB.12595.2	chrX	-	2729	5	full-splice_match	ENSG00000184867	ENST00000413506	914	5	-16	-1799	multi-exon	FALSE	canonical	5	27	93	53.1130868996	2	0	0	FALSE	1.526756	6.85308	0.222783916137	C	coding	632	1896	429	2324	40	0	1	POS	FALSE	Isoform
PB.6558.6	chr19	+	1926	13	novel_in_catalog	ENSG00000105618	novel	NA	NA	NA	NA	combination_of_known_junctions	FALSE	canonical	5	493	27	260.92527666	6	0	0	FALSE	0.8041085	44.01922176	0.0182672130004	C	coding	358	1074	36	1109	15	0.012	0.988	POS	FALSE	Isoform
PB.6558.5	chr19	+	1959	13	novel_in_catalog	ENSG00000105618	novel	NA	NA	NA	NA	combination_of_known_junctions	FALSE	canonical	4	8	27	432.549419142	2	0	0	FALSE	0.983113	44.01922176	0.0223337206042	C	coding	331	993	59	1051	15	0.088	0.912	POS	FALSE	Isoform
PB.777.1	chr1	-	1237	7	full-splice_match	ENSG00000143436	ENST00000368830	1296	7	57	2	multi-exon	FALSE	canonical	5	600	181	221.616786368	46	0	0	FALSE	41.69912	48.280902	0.863677319036	C	coding	267	801	29	829	15	0	1	POS	FALSE	Isoform
PB.12110.3	chr9	-	4589	37	novel_not_in_catalog	ENSG00000070061	novel	NA	NA	NA	NA	any annotated donor/acceptor	FALSE	canonical	5	51	199	117.601020404	3	0	0	FALSE	4.102716	20.131492	0.203795923323	C	coding	1218	3654	452	4105	20	0.002	0.998	POS	FALSE	Isoform
PB.8387.3	chr3	-	3345	22	incomplete-splice_match	ENSG00000033867	ENST00000437179	3667	24	-37	359	internal_fragment	FALSE	canonical	5	197	1949	151.456264314	16	0	0	FALSE	0	21.8410412	0	C	coding	1029	3087	259	3345	80	0.006	0.994	POS	FALSE	Isoform
PB.8387.2	chr3	-	3500	23	novel_not_in_catalog	ENSG00000033867	novel	NA	NA	NA	NA	any annotated donor/acceptor	FALSE	canonical	4	7	352	196.361910767	6	0	0	FALSE	2.016542	21.8410412	0.092328107508	C	coding	909	2727	774	3500	80	0.006	0.994	POS	FALSE	Isoform
PB.8387.1	chr3	-	3884	25	full-splice_match	ENSG00000033867	ENST00000455077	3775	25	-37	-72	multi-exon	FALSE	canonical	5	197	1949	146.812805981	3	0	0	FALSE	19.6705	21.8410412	0.900620983216	C	coding	1131	3393	259	3651	45	0.002	0.998	POS	FALSE	Isoform
PB.4183.14	chr15	-	1648	13	novel_in_catalog	ENSG00000103811	novel	NA	NA	NA	NA	combination_of_known_junctions	FALSE	canonical	5	37	779	2520.43805716	2	0	0	FALSE	1.7022406	293.1649242	0.00580642655203	C	coding	223	669	624	1292	20	0.05	0.95	POS	FALSE	Isoform
PB.8052.1	chr22	+	1683	2	full-splice_match	ENSG00000261188	ENST00000565764	981	2	-49	-653	multi-exon	FALSE	canonical	5	38	529	202.583316194	3	0	0	FALSE	1.295074	2.4017914	0.539211690074	C	non_coding	NA	NA	NA	NA	25	0	1	POS	FALSE	Isoform
PB.4183.13	chr15	-	1965	12	novel_in_catalog	ENSG00000103811	novel	NA	NA	NA	NA	combination_of_known_junctions	FALSE	canonical	5	41	557	2036.25833332	5	0	0	FALSE	7.35518	293.1649242	0.0250888813526	C	coding	201	603	1003	1605	20	0.006	0.994	POS	FALSE	Isoform
PB.9461.4	chr4	+	4480	12	novel_in_catalog	ENSG00000164118	novel	NA	NA	NA	NA	combination_of_known_junctions	FALSE	canonical	4	57	218	114.450862819	2	1	0	FALSE	2.3851416	13.17710802	0.181006454252	B	coding	390	1170	366	1535	10	0.276	0.724	POS	FALSE	Isoform
PB.12110.2	chr9	-	4794	37	full-splice_match	ENSG00000070061	ENST00000374647	5905	37	-6	1117	multi-exon	FALSE	canonical	5	241	259	102.019605959	20	0	0	FALSE	12.20478	20.131492	0.606253128183	C	coding	1332	3996	315	4310	20	0	1	POS	FALSE	Isoform
PB.839.10	chr1	-	1968	11	novel_in_catalog	ENSG00000132680	novel	NA	NA	NA	NA	combination_of_known_junctions	FALSE	canonical	5	153	1057	280.943054728	6	0	0	FALSE	5.288344	31.8283137201	0.166152189102	C	coding	384	1152	46	1197	60	0	1	POS	FALSE	Isoform
PB.4217.1	chr15	-	1698	3	novel_in_catalog	ENSG00000259494	novel	NA	NA	NA	NA	combination_of_known_junctions	FALSE	canonical	5	682	1312	1.41421356237	4	0	0	FALSE	2.022324	30.096924	0.0671937105599	C	coding	100	300	221	520	10	0.002	0.998	POS	FALSE	Isoform
PB.839.12	chr1	-	1407	11	novel_in_catalog	ENSG00000132680	novel	NA	NA	NA	NA	combination_of_known_junctions	FALSE	canonical	5	153	1048	280.943054728	2	0	0	FALSE	0	31.8283137201	0	C	coding	384	1152	37	1188	20	0.008	0.992	POS	FALSE	Isoform
PB.4191.1	chr15	+	2376	3	full-splice_match	ENSG00000136379	ENST00000258884	2368	3	-12	4	multi-exon	FALSE	canonical	5	28	729	4	2	0	0	FALSE	1.2219816	1.2219816	1	A	coding	329	987	140	1126	20	0.002	0.998	POS	FALSE	Isoform
PB.6844.4	chr2	+	1904	14	full-splice_match	ENSG00000068912	ENST00000185150	2433	14	-36	565	multi-exon	FALSE	canonical	5	560	1547	165.115111362	18	0	0	FALSE	1.414082e-08	38.3954652839	3.68294013249e-10	C	coding	483	1449	168	1616	35	0.002	0.998	POS	FALSE	Isoform
PB.12589.1	chrX	-	2692	19	full-splice_match	ENSG00000010671	ENST00000308731	2579	19	-115	2	multi-exon	FALSE	canonical	5	1233	1628	339.558536927	562	0	0	FALSE	51.46604	78.5468298	0.655227462789	C	coding	659	1977	280	2256	20	0	1	POS	FALSE	Isoform
PB.12589.7	chrX	-	2626	19	novel_not_in_catalog	ENSG00000010671	novel	NA	NA	NA	NA	any annotated donor/acceptor	FALSE	canonical	2	3	1509	530.561023823	2	0	0	FALSE	7.683956	78.5468298	0.0978264306728	C	coding	686	2058	161	2218	60	0.354	0.646	POS	FALSE	Isoform
PB.6844.7	chr2	+	2648	14	novel_not_in_catalog	ENSG00000068912	novel	NA	NA	NA	NA	any annotated donor/acceptor	FALSE	canonical	3	5	1528	272.345368971	3	0	0	FALSE	0.8963814	38.3954652839	0.0233460225933	C	coding	524	1572	149	1720	65	0.084	0.916	POS	FALSE	Isoform
PB.12589.4	chrX	-	3211	18	novel_in_catalog	ENSG00000010671	novel	NA	NA	NA	NA	combination_of_known_junctions	FALSE	canonical	5	1233	1509	336.827849205	3	0	0	FALSE	3.225698	78.5468298	0.0410671953052	C	coding	544	1632	161	1792	20	0.006	0.994	POS	FALSE	Isoform
PB.12589.9	chrX	-	2370	14	novel_in_catalog	ENSG00000010671	novel	NA	NA	NA	NA	combination_of_known_junctions	FALSE	canonical	5	1233	1699	337.487777556	3	0	0	FALSE	2.060689	78.5468298	0.0262351644904	C	coding	325	975	172	1146	70	0.004	0.996	POS	FALSE	Isoform
PB.4217.2	chr15	-	988	4	full-splice_match	ENSG00000259494	ENST00000312475	1019	4	29	2	multi-exon	FALSE	canonical	5	682	602	12.5299640861	32	0	0	FALSE	28.0746	30.096924	0.93280628944	C	coding	210	630	221	850	10	0	1	POS	FALSE	Isoform
PB.10305.3	chr6	-	1911	2	novel_in_catalog	ENSG00000213654	novel	NA	NA	NA	NA	combination_of_known_junctions	FALSE	canonical	5	1571	427	202.583316194	2	0	0	FALSE	0.86364	79.238236	0.0108992835227	C	coding	101	303	91	393	20	0.008	0.992	POS	FALSE	Isoform
PB.10305.2	chr6	-	1507	4	full-splice_match	ENSG00000213654	ENST00000375040	1476	4	-31	0	multi-exon	FALSE	canonical	5	1571	466	507.093679708	181	0	0	FALSE	15.300132	79.238236	0.193090265159	C	coding	160	480	425	904	15	0.004	0.996	POS	FALSE	Isoform
PB.10305.1	chr6	-	1443	4	full-splice_match	ENSG00000213654	ENST00000472768	1417	4	-28	2	multi-exon	FALSE	canonical	5	263	545	1024.60528986	11	0	0	FALSE	6.009586	79.238236	0.0758419962807	C	coding	129	387	456	842	20	0.004	0.996	POS	FALSE	Isoform
PB.1699.1	chr10	-	2118	5	full-splice_match	ENSG00000107560	ENST00000355624	6061	5	-103	4046	multi-exon	FALSE	canonical	5	147	896	28.8444102037	2	0	0	FALSE	8.146764	9.87864241848	0.824684572524	C	coding	512	1536	544	2079	65	0.002	0.998	POS	FALSE	Isoform
PB.10305.4	chr6	-	1725	3	novel_in_catalog	ENSG00000213654	novel	NA	NA	NA	NA	combination_of_known_junctions	FALSE	canonical	5	1571	446	600.49979184	16	0	0	FALSE	5.254454	79.238236	0.0663121021523	C	coding	101	303	110	412	20	0.004	0.996	POS	FALSE	Isoform
PB.9427.10	chr4	+	3690	27	incomplete-splice_match	ENSG00000121210	ENST00000409959	5017	35	15	1312	3prime_fragment	FALSE	canonical	5	689	466	288.705732537	26	0	0	FALSE	1.454454	96.8757217785	0.015013606849	C	coding	1218	3654	35	3688	55	0.008	0.992	POS	FALSE	Isoform
PB.2203.1	chr11	-	2538	19	full-splice_match	ENSG00000110090	ENST00000376618	2635	19	89	8	multi-exon	FALSE	canonical	0	0	2316	49.4974746831	2	0	0	FALSE	5.821262	5.821262	1	A	coding	756	2268	82	2349	45	0.884	0.116	POS	FALSE	Isoform
PB.623.15	chr1	+	2755	4	novel_in_catalog	ENSG00000134186	novel	NA	NA	NA	NA	combination_of_known_junctions	FALSE	canonical	5	110	1320	139.262342361	2	1	0	FALSE	2.195232	52.4673055254	0.0418399987958	C	coding	96	288	270	557	75	0.004	0.996	POS	FALSE	Isoform
PB.623.14	chr1	+	3702	6	novel_in_catalog	ENSG00000134186	novel	NA	NA	NA	NA	combination_of_known_junctions	FALSE	canonical	5	62	545	204.227813973	2	1	0	FALSE	2.2472824	52.4673055254	0.0428320527898	C	coding	174	522	3180	3701	55	0.002	0.998	POS	FALSE	Isoform
PB.623.16	chr1	+	3008	6	novel_not_in_catalog	ENSG00000134186	novel	NA	NA	NA	NA	any annotated donor/acceptor	FALSE	canonical	5	88	2506	196.895911588	3	1	0	FALSE	1.2390246	52.4673055254	0.0236151749664	C	coding	191	573	269	841	65	0.014	0.986	POS	FALSE	Isoform
PB.623.11	chr1	+	1642	6	full-splice_match	ENSG00000134186	ENST00000370025	3693	6	-2	2053	multi-exon	FALSE	canonical	5	269	829	140.142784331	3	0	0	FALSE	7.4150921442	52.4673055254	0.14132786256	C	coding	457	1371	272	1642	70	0	1	POS	FALSE	Isoform
PB.623.10	chr1	+	2034	5	full-splice_match	ENSG00000134186	ENST00000467302	2043	5	-6	15	multi-exon	FALSE	canonical	5	62	547	159.204271299	12	0	0	FALSE	0	52.4673055254	0	C	coding	93	279	272	550	75	0.002	0.998	POS	FALSE	Isoform
PB.623.13	chr1	+	2695	6	full-splice_match	ENSG00000134186	ENST00000370025	3693	6	-1	999	multi-exon	FALSE	canonical	5	269	828	140.142784331	4	0	0	FALSE	3.72623458056	52.4673055254	0.07102012469	C	coding	546	1638	271	1908	60	0	1	POS	FALSE	Isoform
PB.623.12	chr1	+	1334	6	full-splice_match	ENSG00000134186	ENST00000370025	3693	6	-2	2361	multi-exon	FALSE	canonical	5	269	829	140.142784331	8	0	0	FALSE	0	52.4673055254	0	C	coding	354	1062	272	1333	65	0	1	POS	FALSE	Isoform
PB.2213.7	chr11	-	2638	9	novel_in_catalog	ENSG00000172893	novel	NA	NA	NA	NA	combination_of_known_junctions	FALSE	canonical	2	2	121	328.852550545	3	0	0	FALSE	0.1873102	28.3066421776	0.00661718189055	C	coding	475	1425	253	1677	25	0.104	0.896	POS	FALSE	Isoform
PB.3538.14	chr14	-	1739	8	incomplete-splice_match	ENSG00000129534	ENST00000310806	4777	17	184	2854	internal_fragment	FALSE	canonical	5	289	184	267.082384294	4	0	0	FALSE	0.1007346	43.1546829973	0.00233426810264	C	coding	488	1464	276	1739	65	0.002	0.998	POS	FALSE	Isoform
PB.2786.2	chr12	-	4619	25	novel_in_catalog	ENSG00000135473	novel	NA	NA	NA	NA	combination_of_known_junctions	FALSE	canonical	5	255	109	100.68266981	5	0	0	FALSE	3.58331708	17.82789548	0.200994956697	B	coding	1112	3336	224	3559	25	0.268	0.732	POS	FALSE	Isoform
PB.2786.3	chr12	-	4969	24	novel_in_catalog	ENSG00000135473	novel	NA	NA	NA	NA	combination_of_known_junctions	FALSE	canonical	5	52	2336	122.024587686	4	0	0	FALSE	2.0371854	17.82789548	0.114269539121	B	coding	854	2562	260	2821	30	0.252	0.748	POS	FALSE	Isoform
PB.2786.4	chr12	-	4820	25	novel_in_catalog	ENSG00000135473	novel	NA	NA	NA	NA	combination_of_known_junctions	FALSE	canonical	5	137	2179	115.814506863	7	0	0	FALSE	1.497785	17.82789548	0.0840135618744	B	coding	849	2547	252	2798	30	0.27	0.73	POS	FALSE	Isoform
PB.2786.5	chr12	-	4919	24	novel_in_catalog	ENSG00000135473	novel	NA	NA	NA	NA	combination_of_known_junctions	FALSE	canonical	5	255	108	97.6319619797	2	0	0	FALSE	2.789544	17.82789548	0.15647074009	B	coding	850	2550	223	2772	30	0.262	0.738	POS	FALSE	Isoform
PB.2786.6	chr12	-	5064	23	novel_in_catalog	ENSG00000135473	novel	NA	NA	NA	NA	combination_of_known_junctions	FALSE	canonical	5	137	2169	112.663214937	2	0	0	FALSE	2.809118	17.82789548	0.157568682358	B	coding	706	2118	242	2359	30	0.258	0.742	POS	FALSE	Isoform
PB.2786.7	chr12	-	4514	26	novel_in_catalog	ENSG00000135473	novel	NA	NA	NA	NA	combination_of_known_junctions	TRUE	canonical	5	137	2169	116.871724553	30	0	0	FALSE	5.110946	17.82789548	0.28668251986	B	coding	1197	3591	242	3832	15	0.264	0.736	POS	FALSE	Isoform
PB.8143.1	chr22	+	2302	14	full-splice_match	ENSG00000100106	ENST00000403663	2324	14	5	17	multi-exon	TRUE	canonical	5	146	183	90.0610903776	29	1	0	FALSE	1.46463374084	12.6657177408	0.115637642557	C	coding	652	1956	1	1956	90	0	1	POS	FALSE	Isoform
PB.3243.2	chr13	+	1502	5	full-splice_match	ENSG00000132965	ENST00000380490	904	5	46	-644	multi-exon	FALSE	canonical	5	462	375	49.193495505	2	0	0	FALSE	2.0545954	21.1204154	0.0972800658078	C	coding	161	483	53	535	35	0	1	POS	FALSE	Isoform
PB.8143.2	chr22	+	2680	14	full-splice_match	ENSG00000100106	ENST00000403663	2324	14	8	-364	multi-exon	FALSE	canonical	5	146	180	90.0610903776	2	1	0	FALSE	8.232014	12.6657177408	0.649944532828	C	coding	593	1779	175	1953	15	0.004	0.996	POS	FALSE	Isoform
PB.3538.10	chr14	-	2053	10	incomplete-splice_match	ENSG00000129534	ENST00000310806	4777	17	207	2517	internal_fragment	FALSE	canonical	5	289	161	278.025178716	26	0	0	FALSE	0.096856631153	43.1546829973	0.00224440603953	C	coding	600	1800	253	2052	65	0.002	0.998	POS	FALSE	Isoform
PB.11508.5	chr8	-	3965	18	full-splice_match	ENSG00000077782	ENST00000397091	5702	18	6	1731	multi-exon	FALSE	non_canonical	3	80	1101	111.373246339	5	0	0	FALSE	3.0439976	12.5993936	0.24159873853	C	coding	820	2460	744	3203	90	0	1	POS	FALSE	Isoform
PB.3929.18	chr15	+	644	6	incomplete-splice_match	ENSG00000137804	ENST00000260359	2409	11	189	1576	3prime_fragment	FALSE	canonical	5	1104	381	898.590006621	3	0	0	FALSE	0	167.737334434	0	C	coding	189	567	76	642	60	0.024	0.976	POS	FALSE	Isoform
PB.3929.19	chr15	+	2529	11	novel_in_catalog	ENSG00000137804	novel	NA	NA	NA	NA	combination_of_known_junctions	FALSE	canonical	5	414	1194	1101.30695085	7	0	0	FALSE	6.225806	167.737334434	0.0371164000013	C	coding	282	846	76	921	25	0	1	POS	FALSE	Isoform
PB.1568.2	chr10	+	2095	17	incomplete-splice_match	ENSG00000119969	ENST00000348459	3099	22	-33	1037	3prime_fragment	FALSE	canonical	5	531	615	281.467582503	2	0	0	FALSE	6.824828	49.721588	0.137260861419	C	coding	652	1956	139	2094	65	0.004	0.996	POS	FALSE	Isoform
PB.3929.12	chr15	+	2146	10	novel_in_catalog	ENSG00000137804	novel	NA	NA	NA	NA	combination_of_known_junctions	FALSE	canonical	5	363	1083	1047.95467459	22	0	0	FALSE	6.717674	167.737334434	0.0400487704343	C	coding	402	1206	78	1283	30	0	1	POS	FALSE	Isoform
PB.3929.13	chr15	+	2157	10	novel_in_catalog	ENSG00000137804	novel	NA	NA	NA	NA	no_combination_of_known_junctions	FALSE	canonical	2	5	525	1257.39373308	4	0	0	FALSE	1.057451	167.737334434	0.00630420772793	C	coding	407	1221	78	1298	20	0.164	0.836	POS	FALSE	Isoform
PB.3929.10	chr15	+	2261	11	full-splice_match	ENSG00000137804	ENST00000559596	1629	11	10	-642	multi-exon	FALSE	canonical	5	1511	737	767.726513806	281	1	0	FALSE	0.116571	167.737334434	0.000694961562335	C	coding	441	1323	78	1400	30	0.008	0.992	POS	FALSE	Isoform
PB.3929.11	chr15	+	2245	11	novel_in_catalog	ENSG00000137804	novel	NA	NA	NA	NA	combination_of_known_junctions	FALSE	canonical	5	414	1154	1218.00328407	4	0	0	FALSE	0	167.737334434	0	C	coding	268	804	78	881	35	0.028	0.972	POS	FALSE	Isoform
PB.3929.16	chr15	+	2011	11	full-splice_match	ENSG00000137804	ENST00000414849	2274	11	10	253	multi-exon	FALSE	canonical	5	1509	737	768.126942634	112	0	0	FALSE	44.40632	167.737334434	0.264737246183	C	coding	440	1320	78	1397	40	0	1	POS	FALSE	Isoform
PB.3929.17	chr15	+	2026	11	novel_not_in_catalog	ENSG00000137804	novel	NA	NA	NA	NA	any annotated donor/acceptor	FALSE	canonical	5	40	543	1185.43156698	4	0	0	FALSE	5.034546	167.737334434	0.0300144628922	C	coding	446	1338	78	1415	30	0.002	0.998	POS	FALSE	Isoform
PB.3929.14	chr15	+	2209	11	full-splice_match	ENSG00000137804	ENST00000260359	2409	11	187	13	multi-exon	FALSE	canonical	5	1104	383	961.129023597	2	0	0	FALSE	49.91426	167.737334434	0.297573943025	C	coding	426	1278	78	1355	25	0.006	0.994	POS	FALSE	Isoform
PB.3929.15	chr15	+	2109	10	novel_in_catalog	ENSG00000137804	novel	NA	NA	NA	NA	combination_of_known_junctions	FALSE	canonical	5	363	1038	1146.75934703	9	0	0	FALSE	2.207138	167.737334434	0.0131582990003	C	coding	387	1161	78	1238	30	0.002	0.998	POS	FALSE	Isoform
PB.10050.19	chr5	-	2166	13	novel_in_catalog	ENSG00000169045	novel	NA	NA	NA	NA	combination_of_known_junctions	FALSE	canonical	5	633	1251	2110.09431069	2	0	0	FALSE	9.163218	336.480126676	0.027232568207	C	coding	429	1287	105	1391	30	0.022	0.978	POS	FALSE	Isoform
PB.8526.8	chr3	-	1562	9	full-splice_match	ENSG00000173540	ENST00000308388	1582	9	-2	22	multi-exon	FALSE	canonical	5	566	993	93.9414711403	77	0	0	FALSE	13.352596	33.1850481103	0.40236783613	C	coding	360	1080	226	1305	30	0	1	POS	FALSE	Isoform
PB.8526.9	chr3	-	1453	10	full-splice_match	ENSG00000173540	ENST00000480687	6108	10	0	4655	multi-exon	FALSE	canonical	5	9	112	231.40224718	4	0	0	FALSE	0.7431298	33.1850481103	0.0223935128113	C	coding	360	1080	118	1197	30	0.006	0.994	POS	FALSE	Isoform
PB.8526.6	chr3	-	3377	6	novel_in_catalog	ENSG00000173540	novel	NA	NA	NA	NA	combination_of_known_junctions	FALSE	canonical	5	590	783	78.0512652044	2	0	0	FALSE	0.158231860003	33.1850481103	0.00476816726248	C	coding	228	684	223	906	25	0.004	0.996	POS	FALSE	Isoform
PB.8526.7	chr3	-	1841	9	full-splice_match	ENSG00000173540	ENST00000308388	1582	9	-13	-246	multi-exon	FALSE	canonical	5	566	1004	93.9414711403	2	0	0	FALSE	5.82355	33.1850481103	0.1754871646	C	coding	360	1080	237	1316	25	0	1	POS	FALSE	Isoform
PB.8526.4	chr3	-	3255	8	novel_in_catalog	ENSG00000173540	novel	NA	NA	NA	NA	combination_of_known_junctions	FALSE	canonical	5	566	1098	94.1859862188	3	0	0	FALSE	0.350918894742	33.1850481103	0.0105746085881	C	coding	228	684	258	941	15	0.002	0.998	POS	FALSE	Isoform
PB.8526.5	chr3	-	3597	5	novel_in_catalog	ENSG00000173540	novel	NA	NA	NA	NA	combination_of_known_junctions	FALSE	canonical	5	590	1003	86.3597128295	2	0	0	FALSE	1.5084452	33.1850481103	0.0454555676697	C	coding	221	663	226	888	25	0.002	0.998	POS	FALSE	Isoform
PB.8526.2	chr3	-	3232	8	full-splice_match	ENSG00000173540	ENST00000308375	3217	8	0	-15	multi-exon	FALSE	canonical	5	566	993	97.7241014285	6	0	0	FALSE	0.0519743209928	33.1850481103	0.00156619694569	C	coding	387	1161	226	1386	15	0	1	POS	FALSE	Isoform
PB.8526.3	chr3	-	3212	9	full-splice_match	ENSG00000173540	ENST00000308388	1582	9	-63	-1567	multi-exon	FALSE	canonical	5	566	1054	93.9414711403	21	0	0	FALSE	7.113396	33.1850481103	0.214355452382	C	coding	360	1080	287	1366	15	0	1	POS	FALSE	Isoform
PB.8526.1	chr3	-	3779	3	novel_in_catalog	ENSG00000173540	novel	NA	NA	NA	NA	combination_of_known_junctions	FALSE	canonical	5	767	573	6.48074069841	2	0	0	FALSE	2.480988	33.1850481103	0.0747622239918	C	coding	116	348	1239	1586	15	0	1	POS	FALSE	Isoform
PB.407.1	chr1	-	1854	16	full-splice_match	ENSG00000132781	ENST00000372115	1888	16	32	2	multi-exon	FALSE	canonical	5	86	220	60.2909611799	5	0	0	FALSE	12.399014	12.399014	1	A	coding	535	1605	185	1789	15	0	1	POS	FALSE	Isoform
PB.6278.2	chr19	+	1675	6	novel_in_catalog	ENSG00000188283	novel	NA	NA	NA	NA	combination_of_known_junctions	FALSE	canonical	5	40	60	35.0285597763	2	0	0	FALSE	5.11465	6.7888564	0.753389039132	B	coding	475	1425	228	1652	30	0.282	0.718	POS	FALSE	Isoform
PB.6278.1	chr19	+	1716	7	novel_not_in_catalog	ENSG00000188283	novel	NA	NA	NA	NA	any annotated donor/acceptor	FALSE	canonical	3	3	60	52.4785670536	2	0	0	FALSE	1.6742064	6.7888564	0.246610960868	B	coding	475	1425	290	1714	45	0.292	0.708	POS	FALSE	Isoform
PB.9015.2	chr3	-	1224	3	full-splice_match	ENSG00000174007	ENST00000409690	2201	3	43	934	multi-exon	FALSE	canonical	5	82	322	12.4899959968	2	0	0	FALSE	1.2609762e-05	4.49940460976	2.80254013445e-06	C	coding	167	501	381	881	65	0.012	0.988	POS	FALSE	Isoform
PB.2444.1	chr11	-	3162	6	full-splice_match	ENSG00000196323	ENST00000525842	9315	6	-200	6353	multi-exon	FALSE	canonical	5	152	512	139.323364875	2	0	0	FALSE	10.522094	24.971892	0.421357500665	C	coding	453	1359	569	1927	5	0	1	POS	FALSE	Isoform
PB.9015.1	chr3	-	1394	3	full-splice_match	ENSG00000174007	ENST00000409690	2201	3	34	773	multi-exon	FALSE	canonical	5	82	331	12.4899959968	4	0	0	FALSE	4.499392	4.49940460976	0.99999719746	C	coding	167	501	390	890	100	0	1	POS	FALSE	Isoform
PB.1500.1	chr10	-	4310	14	novel_in_catalog	ENSG00000166507	novel	NA	NA	NA	NA	combination_of_known_junctions	FALSE	canonical	5	119	2552	34.7706773014	3	0	0	FALSE	2.529336	6.915887	0.365728358488	C	coding	509	1527	2241	3767	5	0.004	0.996	POS	FALSE	Isoform
PB.1500.3	chr10	-	3908	15	novel_not_in_catalog	ENSG00000166507	novel	NA	NA	NA	NA	any annotated donor/acceptor	FALSE	canonical	1	1	2041	55.5067563455	2	0	0	FALSE	0.043059	6.915887	0.00622609941429	C	coding	858	2574	794	3367	5	0.132	0.868	POS	FALSE	Isoform
PB.1500.2	chr10	-	3984	15	full-splice_match	ENSG00000166507	ENST00000309979	3749	15	-236	1	multi-exon	FALSE	canonical	5	119	2227	35.5246393367	41	0	0	FALSE	4.343492	6.915887	0.628045542097	C	coding	883	2649	794	3442	5	0	1	POS	FALSE	Isoform
PB.7700.1	chr20	+	2864	18	novel_in_catalog	ENSG00000185513	novel	NA	NA	NA	NA	combination_of_known_junctions	TRUE	canonical	2	4	1507	16.7630546142	3	0	0	FALSE	2.3370134	2.3370134	1	A	coding	424	1272	1538	2809	35	0.01	0.99	POS	FALSE	Isoform
PB.12158.16	chr9	+	2888	16	incomplete-splice_match	ENSG00000119397	ENST00000373847	3372	18	-31	515	3prime_fragment	FALSE	canonical	5	168	182	182.942613953	2	0	0	FALSE	2.02817600168	70.6368401487	0.028712722673	C	coding	900	2700	189	2888	35	0.004	0.996	POS	FALSE	Isoform
PB.4020.6	chr15	-	2741	6	incomplete-splice_match	ENSG00000047346	ENST00000534964	4590	13	-606	2455	internal_fragment	FALSE	canonical	5	53	936	49.9699909946	2	0	0	FALSE	1.1587934	11.0921182077	0.104469982946	C	coding	568	1704	1038	2741	75	0.004	0.996	POS	FALSE	Isoform
PB.2444.3	chr11	-	3208	6	novel_in_catalog	ENSG00000196323	novel	NA	NA	NA	NA	combination_of_known_junctions	FALSE	canonical	5	152	543	141.120515872	3	0	0	FALSE	8.402954	24.971892	0.336496489733	C	coding	616	1848	600	2447	25	0	1	POS	FALSE	Isoform
PB.2444.2	chr11	-	2972	6	full-splice_match	ENSG00000196323	ENST00000525842	9315	6	-210	6553	multi-exon	FALSE	canonical	5	152	522	139.323364875	3	0	0	FALSE	0	24.971892	0	C	coding	453	1359	579	1937	20	0.006	0.994	POS	FALSE	Isoform
PB.1683.1	chr10	+	3452	21	full-splice_match	ENSG00000197142	ENST00000393081	3380	21	-73	1	multi-exon	FALSE	canonical	5	92	351	248.034271825	5	0	0	FALSE	3.300612	45.7155287979	0.072198924234	C	coding	683	2049	381	2429	5	0	1	POS	FALSE	Isoform
PB.12140.1	chr9	+	2030	14	full-splice_match	ENSG00000157653	ENST00000374165	2049	14	21	-2	multi-exon	FALSE	canonical	2	7	295	6.0827625303	6	0	0	FALSE	0.6913382	0.6913382	1	A	coding	461	1383	345	1727	30	0.008	0.992	POS	FALSE	Isoform
PB.10385.3	chr6	+	3904	23	novel_in_catalog	ENSG00000137200	novel	NA	NA	NA	NA	no_combination_of_known_junctions	FALSE	canonical	3	23	1356	317.419281078	6	0	0	FALSE	4.671062	43.396023	0.107638020194	C	coding	340	1020	1517	2536	0	0.048	0.952	POS	FALSE	Isoform
PB.10385.1	chr6	+	4042	24	full-splice_match	ENSG00000137200	ENST00000373451	4033	24	-3	-6	multi-exon	FALSE	canonical	5	646	1492	247.327717816	316	0	0	FALSE	18.1697	43.396023	0.418695049544	C	coding	835	2505	168	2672	0	0	1	POS	FALSE	Isoform
PB.10385.6	chr6	+	4048	24	novel_not_in_catalog	ENSG00000137200	novel	NA	NA	NA	NA	any annotated donor/acceptor	FALSE	canonical	3	7	2215	323.089770807	3	0	0	FALSE	0.4019418	43.396023	0.0092621805459	C	coding	699	2097	161	2257	10	0.214	0.786	POS	FALSE	Isoform
PB.10385.5	chr6	+	4104	25	novel_not_in_catalog	ENSG00000137200	novel	NA	NA	NA	NA	any annotated donor/acceptor	FALSE	canonical	2	3	2199	370.499662618	3	0	0	FALSE	0.7502194	43.396023	0.0172877454692	C	coding	684	2052	164	2215	5	0.292	0.708	POS	FALSE	Isoform
PB.10385.4	chr6	+	2981	24	novel_in_catalog	ENSG00000137200	novel	NA	NA	NA	NA	combination_of_known_junctions	FALSE	canonical	4	20	2538	321.934776003	3	0	0	FALSE	2.3799986	43.396023	0.0548437030739	C	coding	803	2409	164	2572	15	0.088	0.912	POS	FALSE	Isoform
PB.4105.3	chr15	+	3038	14	full-splice_match	ENSG00000033800	ENST00000249636	8115	14	125	4952	multi-exon	FALSE	canonical	5	312	47	146.461599063	2	0	0	FALSE	0.0796878000489	34.1019906031	0.00233674922313	C	coding	651	1953	24	1976	60	0.006	0.994	POS	FALSE	Isoform
PB.4105.2	chr15	+	1344	2	novel_in_catalog	ENSG00000033800	novel	NA	NA	NA	NA	combination_of_known_junctions	FALSE	canonical	5	312	50	202.583316194	4	0	0	FALSE	3.103812	34.1019906031	0.0910155666901	C	coding	161	483	27	509	75	0	1	POS	FALSE	Isoform
PB.10385.9	chr6	+	3655	20	novel_in_catalog	ENSG00000137200	novel	NA	NA	NA	NA	no_combination_of_known_junctions	FALSE	canonical	1	1	564	244.773364564	3	0	0	FALSE	0.429744	43.396023	0.00990284294024	C	coding	724	2172	121	2292	10	0.268	0.732	POS	FALSE	Isoform
PB.10385.8	chr6	+	4709	23	novel_in_catalog	ENSG00000137200	novel	NA	NA	NA	NA	combination_of_known_junctions	FALSE	canonical	5	646	1453	251.139403519	7	0	0	FALSE	5.500986	43.396023	0.12676244549	C	coding	708	2124	129	2252	10	0.002	0.998	POS	FALSE	Isoform
PB.4105.7	chr15	+	2534	14	full-splice_match	ENSG00000033800	ENST00000249636	8115	14	139	5442	multi-exon	FALSE	canonical	5	312	33	146.461599063	4	0	0	FALSE	4.16016e-07	34.1019906031	1.21991705658e-08	C	coding	651	1953	10	1962	10	0.004	0.996	POS	FALSE	Isoform
PB.4105.6	chr15	+	3896	14	full-splice_match	ENSG00000033800	ENST00000249636	8115	14	136	4083	multi-exon	FALSE	canonical	5	312	36	146.461599063	8	0	0	FALSE	9.719706	34.1019906031	0.285018728471	C	coding	651	1953	13	1965	80	0	1	POS	FALSE	Isoform
PB.4105.4	chr15	+	2430	8	novel_in_catalog	ENSG00000033800	novel	NA	NA	NA	NA	combination_of_known_junctions	FALSE	canonical	5	312	36	147.404206182	2	0	0	FALSE	1.855614	34.1019906031	0.0544136564225	C	coding	361	1083	13	1095	35	0.002	0.998	POS	FALSE	Isoform
PB.7263.1	chr2	-	2874	4	full-splice_match	ENSG00000079150	ENST00000424785	2834	4	-42	2	multi-exon	FALSE	canonical	5	42	474	9.89949493661	2	0	0	FALSE	2.158832	2.158832	1	A	coding	222	666	102	767	40	0.002	0.998	POS	FALSE	Isoform
PB.3407.8	chr13	-	3365	9	novel_in_catalog	ENSG00000126216	novel	NA	NA	NA	NA	combination_of_known_junctions	FALSE	canonical	5	205	349	84.1546195999	2	0	0	FALSE	2.733962	17.1137914271	0.159751976156	C	coding	282	846	166	1011	65	0	1	POS	FALSE	Isoform
PB.8905.11	chr3	-	3388	16	novel_in_catalog	ENSG00000173889	novel	NA	NA	NA	NA	combination_of_known_junctions	FALSE	canonical	5	41	1806	135.977939387	4	0	0	FALSE	2.2702786	28.962453401	0.0783869573675	C	coding	1011	3033	19	3051	40	0	1	POS	FALSE	Isoform
PB.8480.4	chr3	-	4356	3	incomplete-splice_match	ENSG00000181555	ENST00000409792	8142	21	-144	3930	internal_fragment	FALSE	canonical	5	363	258	15.4919333848	38	1	0	FALSE	18.403928	53.6338162	0.343140378663	B	coding	1389	4167	188	4354	70	0.266	0.734	POS	FALSE	Isoform
PB.4238.4	chr15	+	3507	15	full-splice_match	ENSG00000140577	ENST00000420329	5209	15	10	1692	multi-exon	FALSE	canonical	5	76	1788	68.0808343075	9	0	0	FALSE	0.9675336	13.20964962	0.0732444559722	C	coding	618	1854	138	1991	15	0	1	POS	FALSE	Isoform
PB.4238.5	chr15	+	3591	16	novel_not_in_catalog	ENSG00000140577	novel	NA	NA	NA	NA	any annotated donor/acceptor	FALSE	canonical	2	3	446	85.8778201866	2	0	0	FALSE	0.9877164	13.20964962	0.074772339041	C	coding	428	1284	792	2075	15	0.034	0.966	POS	FALSE	Isoform
PB.4238.6	chr15	+	1049	3	novel_in_catalog	ENSG00000140577	novel	NA	NA	NA	NA	combination_of_known_junctions	FALSE	canonical	5	286	351	29.4957624075	2	0	0	FALSE	2.5666	13.20964962	0.19429735639	C	coding	129	387	121	507	30	0	1	POS	FALSE	Isoform
PB.3412.10	chr13	+	2922	12	novel_in_catalog	ENSG00000150403	novel	NA	NA	NA	NA	combination_of_known_junctions	FALSE	canonical	3	20	1236	171.866227049	3	0	0	FALSE	2.3030556	18.5215772038	0.124344464548	C	coding	646	1938	292	2229	20	0.006	0.994	POS	FALSE	Isoform
PB.10507.1	chr6	+	2255	17	full-splice_match	ENSG00000080007	ENST00000370336	2513	17	37	221	multi-exon	FALSE	canonical	1	3	1401	5	2	0	0	FALSE	0.50527996	0.50527996	1	A	coding	648	1944	122	2065	15	0.018	0.982	POS	FALSE	Isoform
PB.4238.3	chr15	+	391	2	incomplete-splice_match	ENSG00000140577	ENST00000561218	579	3	-151	339	3prime_fragment	FALSE	canonical	5	345	292	202.583316194	7	0	0	FALSE	0.38495162	13.20964962	0.0291416980067	C	coding	77	231	161	391	25	0.004	0.996	POS	FALSE	Isoform
PB.8784.1	chr3	+	1648	7	full-splice_match	ENSG00000183624	ENST00000383463	2515	7	-29	896	multi-exon	FALSE	canonical	5	139	95	210.209419389	56	0	0	FALSE	14.8889	25.5794652	0.582064553875	C	coding	354	1062	119	1180	25	0	1	POS	FALSE	Isoform
PB.7991.1	chr22	+	1226	4	full-splice_match	ENSG00000185608	ENST00000333130	1387	4	157	4	multi-exon	FALSE	canonical	5	527	549	195.67064164	15	0	0	FALSE	15.84864	39.92482	0.396962090249	C	coding	162	486	629	1114	20	0	1	POS	FALSE	Isoform
PB.7991.2	chr22	+	987	4	full-splice_match	ENSG00000185608	ENST00000443660	954	4	-34	1	multi-exon	FALSE	canonical	5	35	315	392.797657834	2	0	0	FALSE	24.07618	39.92482	0.603037909751	C	coding	162	486	395	880	30	0.002	0.998	POS	FALSE	Isoform
PB.7328.4	chr2	-	2888	3	full-splice_match	ENSG00000240344	ENST00000487879	616	3	-88	-2184	multi-exon	FALSE	canonical	5	369	177	188	2	1	0	FALSE	3.70346	36.598795	0.101190763248	C	non_coding	NA	NA	NA	NA	100	0	1	POS	FALSE	Isoform
PB.4030.1	chr15	-	1749	6	full-splice_match	ENSG00000137871	ENST00000558320	3666	6	-136	2053	multi-exon	FALSE	canonical	5	114	217	124.959993598	2	0	0	FALSE	7.432052	10.562892	0.703600112545	C	coding	145	435	291	725	20	0	1	POS	FALSE	Isoform
PB.1777.1	chr11	-	1815	8	full-splice_match	ENSG00000177225	ENST00000319863	4357	8	-3	2545	multi-exon	FALSE	canonical	5	166	681	85.7729561109	8	0	0	FALSE	6.140582	12.6682856	0.484720837048	C	coding	220	660	26	685	5	0	1	POS	FALSE	Isoform
PB.9891.1	chr5	-	586	3	full-splice_match	ENSG00000131495	ENST00000252102	804	3	130	88	multi-exon	FALSE	canonical	5	2475	173	48	6	0	0	FALSE	83.91654	109.82792	0.764072924262	C	coding	99	297	73	369	30	0	1	POS	FALSE	Isoform
PB.8882.11	chr3	-	2816	11	novel_in_catalog	ENSG00000163660	novel	NA	NA	NA	NA	combination_of_known_junctions	FALSE	canonical	3	7	1467	525.796538596	2	0	0	FALSE	3.841962	59.1184986622	0.0649874757807	C	coding	320	960	1412	2371	40	0.128	0.872	POS	FALSE	Isoform
PB.6998.9	chr2	+	2795	24	full-splice_match	ENSG00000132300	ENST00000254630	6734	24	54	3885	multi-exon	FALSE	canonical	5	846	116	275.951082622	211	0	0	FALSE	15.421574	65.5293138332	0.235338554578	C	coding	689	2067	13	2079	30	0	1	POS	FALSE	Isoform
PB.3173.8	chr12	-	3277	18	full-splice_match	ENSG00000072609	ENST00000450056	3250	18	-27	0	multi-exon	FALSE	canonical	5	173	104	130.667517004	30	0	0	FALSE	2.697262	19.4469899877	0.138698173944	C	coding	652	1956	117	2072	0	0	1	POS	FALSE	Isoform
PB.8882.17	chr3	-	2648	9	novel_in_catalog	ENSG00000163660	novel	NA	NA	NA	NA	combination_of_known_junctions	FALSE	canonical	5	96	875	443.902016215	4	0	0	FALSE	1.273124072e-05	59.1184986622	2.15351218453e-07	C	coding	172	516	54	569	75	0.004	0.996	POS	FALSE	Isoform
PB.8634.1	chr3	+	992	6	full-splice_match	ENSG00000083937	ENST00000263780	2557	6	-20	1585	multi-exon	FALSE	canonical	5	494	789	119.03780912	8	0	0	FALSE	11.229666	29.3217497494	0.382980759879	C	coding	213	639	259	897	85	0	1	POS	FALSE	Isoform
PB.6998.2	chr2	+	3701	22	novel_in_catalog	ENSG00000132300	novel	NA	NA	NA	NA	combination_of_known_junctions	FALSE	canonical	5	846	126	278.684409324	10	0	0	FALSE	2.514426	65.5293138332	0.0383710106656	C	coding	387	1161	23	1183	20	0.004	0.996	POS	FALSE	Isoform
PB.6998.1	chr2	+	3352	23	novel_in_catalog	ENSG00000132300	novel	NA	NA	NA	NA	combination_of_known_junctions	FALSE	canonical	5	846	117	274.776272629	18	0	0	FALSE	0.185450893162	65.5293138332	0.00283004478933	C	coding	387	1161	14	1174	20	0.002	0.998	POS	FALSE	Isoform
PB.3173.6	chr12	-	3380	19	novel_not_in_catalog	ENSG00000072609	novel	NA	NA	NA	NA	any annotated donor/acceptor	FALSE	canonical	5	12	455	168.419120055	4	0	0	FALSE	1.8628736	19.4469899877	0.0957923874684	C	coding	692	2076	100	2175	0	0.006	0.994	POS	FALSE	Isoform
PB.6998.7	chr2	+	2050	23	novel_not_in_catalog	ENSG00000132300	novel	NA	NA	NA	NA	any annotated donor/acceptor	FALSE	canonical	2	4	1840	353.370909952	2	0	0	FALSE	0.14825634	65.5293138332	0.00226244304003	C	coding	628	1884	21	1904	35	0.37	0.63	POS	FALSE	Isoform
PB.6998.6	chr2	+	2180	24	full-splice_match	ENSG00000132300	ENST00000254630	6734	24	46	4508	multi-exon	FALSE	canonical	5	846	124	275.951082622	12	0	0	FALSE	5.053398	65.5293138332	0.0771166017832	C	coding	689	2067	21	2087	65	0.002	0.998	POS	FALSE	Isoform
PB.3173.2	chr12	-	3275	18	full-splice_match	ENSG00000072609	ENST00000432561	2648	18	-3	-624	multi-exon	FALSE	canonical	5	78	480	145.979450609	3	0	0	FALSE	3.41654	19.4469899877	0.175684771893	C	coding	664	1992	78	2069	0	0.002	0.998	POS	FALSE	Isoform
PB.8634.3	chr3	+	2533	6	full-splice_match	ENSG00000083937	ENST00000263780	2557	6	22	2	multi-exon	FALSE	canonical	5	494	747	119.03780912	51	0	0	FALSE	12.2425	29.3217497494	0.417522832185	C	coding	213	639	217	855	5	0	1	POS	FALSE	Isoform
PB.2823.1	chr12	+	1187	6	full-splice_match	ENSG00000166896	ENST00000300145	1245	6	-71	129	multi-exon	FALSE	canonical	5	255	383	69.3757882838	7	0	0	FALSE	14.425382	14.425382	1	A	coding	246	738	197	934	25	0	1	POS	FALSE	Isoform
PB.434.3	chr1	+	2879	3	full-splice_match	ENSG00000123091	ENST00000242719	3084	3	2	203	multi-exon	FALSE	canonical	5	680	777	88.4985875594	29	0	0	FALSE	0.902639001009	17.881641201	0.0504785321919	C	coding	154	462	485	946	20	0	1	POS	FALSE	Isoform
PB.5988.10	chr19	-	1248	10	full-splice_match	ENSG00000130733	ENST00000586748	1550	10	27	275	multi-exon	FALSE	canonical	5	165	797	110.140818955	2	0	0	FALSE	1.3939862562	15.468223743	0.0901193491482	C	coding	316	948	147	1094	40	0	1	POS	FALSE	Isoform
PB.434.2	chr1	+	2706	3	full-splice_match	ENSG00000123091	ENST00000242719	3084	3	29	349	multi-exon	FALSE	canonical	5	680	750	88.4985875594	99	0	0	FALSE	8.904508	17.881641201	0.497969280331	C	coding	154	462	458	919	35	0	1	POS	FALSE	Isoform
PB.1298.1	chr10	+	2356	13	incomplete-splice_match	ENSG00000048740	ENST00000637215	2724	15	464	-96	internal_fragment	FALSE	canonical	5	91	1015	416.860888067	2	0	0	FALSE	0	102.314226142	0	B	coding	490	1470	13	1482	80	0.248	0.752	POS	FALSE	Isoform
PB.434.1	chr1	+	3094	3	full-splice_match	ENSG00000123091	ENST00000242719	3084	3	-13	3	multi-exon	FALSE	canonical	5	680	792	88.4985875594	7	0	0	FALSE	0.9833842	17.881641201	0.0549940684384	C	coding	154	462	500	961	40	0	1	POS	FALSE	Isoform
PB.3851.370	chr14	-	834	2	full-splice_match	ENSG00000211933	ENST00000390593	415	2	2	-421	multi-exon	FALSE	canonical	5	29	100	202.583316194	2	0	0	FALSE	1.788994	1.788994	1	A	coding	161	483	51	533	15	0	1	POS	FALSE	Isoform
PB.7488.1	chr2	+	3104	11	novel_in_catalog	ENSG00000142327	novel	NA	NA	NA	NA	combination_of_known_junctions	FALSE	canonical	4	15	1638	68.3959063102	4	0	0	FALSE	0.30939642	8.17937000806	0.0378264364731	C	coding	714	2142	129	2270	20	0.002	0.998	POS	FALSE	Isoform
PB.10490.5	chr6	-	2142	16	novel_not_in_catalog	ENSG00000168216	novel	NA	NA	NA	NA	any annotated donor/acceptor	FALSE	canonical	2	2	290	231.64844053	5	0	0	FALSE	0.2730822	30.3914658	0.00898548960412	C	coding	467	1401	441	1841	20	0.072	0.928	POS	FALSE	Isoform
PB.3516.8	chr14	+	2382	8	novel_in_catalog	ENSG00000100890	novel	NA	NA	NA	NA	combination_of_known_junctions	FALSE	canonical	5	59	171	194.874318472	5	0	0	FALSE	0.32964025518	26.797275471	0.0123012600866	C	coding	583	1749	466	2214	15	0	1	POS	FALSE	Isoform
PB.3516.9	chr14	+	2761	8	novel_in_catalog	ENSG00000100890	novel	NA	NA	NA	NA	combination_of_known_junctions	FALSE	canonical	4	22	206	206.03640455	3	0	0	FALSE	1.0998494	26.797275471	0.0410433292441	C	coding	583	1749	501	2249	30	0	1	POS	FALSE	Isoform
PB.3516.6	chr14	+	2259	8	full-splice_match	ENSG00000100890	ENST00000534898	2611	8	-23	375	multi-exon	FALSE	canonical	5	323	89	125.61448961	7	0	0	FALSE	2.33234021581	26.797275471	0.0870364682535	C	coding	583	1749	384	2132	30	0	1	POS	FALSE	Isoform
PB.3516.4	chr14	+	2214	7	full-splice_match	ENSG00000100890	ENST00000250377	6118	7	-21	3925	multi-exon	FALSE	canonical	5	44	1373	215.009302124	2	0	0	FALSE	0.9589924	26.797275471	0.0357869366622	C	coding	567	1701	388	2088	30	0.004	0.996	POS	FALSE	Isoform
PB.3516.5	chr14	+	2770	8	novel_in_catalog	ENSG00000100890	novel	NA	NA	NA	NA	combination_of_known_junctions	FALSE	canonical	5	59	221	194.874318472	4	0	0	FALSE	2.068256	26.797275471	0.0771815777406	C	coding	583	1749	516	2264	25	0	1	POS	FALSE	Isoform
PB.3516.2	chr14	+	2836	7	full-splice_match	ENSG00000100890	ENST00000250377	6118	7	-257	3539	multi-exon	FALSE	canonical	5	44	1609	215.009302124	11	0	0	FALSE	0.9483768	26.797275471	0.0353907919119	C	coding	567	1701	624	2324	30	0.002	0.998	POS	FALSE	Isoform
PB.3516.3	chr14	+	2643	8	full-splice_match	ENSG00000100890	ENST00000534898	2611	8	-20	-12	multi-exon	FALSE	canonical	5	323	86	125.61448961	58	0	0	FALSE	13.71146	26.797275471	0.511673659318	C	coding	583	1749	381	2129	30	0	1	POS	FALSE	Isoform
PB.3516.1	chr14	+	2968	8	novel_in_catalog	ENSG00000100890	novel	NA	NA	NA	NA	combination_of_known_junctions	FALSE	canonical	4	13	426	208.784577975	4	0	0	FALSE	0.5034326	26.797275471	0.018786708393	C	coding	583	1749	721	2469	35	0.008	0.992	POS	FALSE	Isoform
PB.3786.13	chr14	-	1143	4	full-splice_match	ENSG00000100721	ENST00000557043	980	4	-46	-117	multi-exon	FALSE	canonical	4	17	89	3454.3547878	4	1	0	FALSE	2.0493698	321.936757624	0.00636575274948	C	coding	53	159	153	311	25	0.042	0.958	POS	FALSE	Isoform
PB.3786.12	chr14	-	1228	4	full-splice_match	ENSG00000100721	ENST00000554012	1391	4	71	92	multi-exon	FALSE	canonical	5	4464	405	1634.08506511	11	2	0	FALSE	1.8411212	321.936757624	0.00571889092004	C	coding	114	342	60	401	25	0.004	0.996	POS	FALSE	Isoform
PB.149.1	chr1	+	1826	9	full-splice_match	ENSG00000040487	ENST00000375155	1805	9	-24	3	multi-exon	FALSE	canonical	5	40	57	22	3	0	0	FALSE	5.141452	5.141452	1	A	coding	291	873	297	1169	10	0	1	POS	FALSE	Isoform
PB.10319.29	chr6	-	1993	8	novel_in_catalog	ENSG00000168394	novel	NA	NA	NA	NA	combination_of_known_junctions	FALSE	canonical	5	3603	1440	618.624280157	3	0	0	FALSE	2.2049162	168.822023485	0.0130605957356	C	coding	586	1758	64	1821	25	0.01	0.99	POS	FALSE	Isoform
PB.10319.28	chr6	-	2586	11	full-splice_match	ENSG00000168394	ENST00000354258	2959	11	196	177	multi-exon	FALSE	canonical	5	3603	1523	545.689472136	2	0	0	FALSE	21.16762	168.822023485	0.125384233425	C	coding	748	2244	147	2390	30	0.002	0.998	POS	FALSE	Isoform
PB.8067.12	chr22	+	1924	8	full-splice_match	ENSG00000182944	ENST00000483415	3231	8	-18	1325	multi-exon	FALSE	canonical	5	2280	55	1002.02794372	28	0	0	FALSE	0.587473	175.423436989	0.0033488854744	C	coding	325	975	43	1017	50	0.014	0.986	POS	FALSE	Isoform
PB.2462.1	chr12	+	4061	8	novel_in_catalog	ENSG00000006831	novel	NA	NA	NA	NA	no_combination_of_known_junctions	FALSE	canonical	5	211	209	115.719488419	39	0	0	FALSE	10.780016	27.815999	0.387547324833	C	coding	386	1158	296	1453	5	0	1	POS	FALSE	Isoform
PB.2462.2	chr12	+	1632	8	novel_in_catalog	ENSG00000006831	novel	NA	NA	NA	NA	no_combination_of_known_junctions	FALSE	canonical	5	211	197	115.719488419	5	0	0	FALSE	0.242129	27.815999	0.008704666692	C	coding	386	1158	284	1441	40	0.002	0.998	POS	FALSE	Isoform
PB.2462.5	chr12	+	4140	9	novel_in_catalog	ENSG00000006831	novel	NA	NA	NA	NA	no_combination_of_known_junctions	FALSE	canonical	4	8	192	217.425849429	3	0	0	FALSE	2.293804	27.815999	0.082463477224	C	coding	386	1158	376	1533	5	0.01	0.99	POS	FALSE	Isoform
PB.2462.4	chr12	+	4024	8	full-splice_match	ENSG00000006831	ENST00000357103	4018	8	-6	0	multi-exon	FALSE	canonical	5	193	171	121.482509029	29	0	0	FALSE	12.121146	27.815999	0.435761663638	C	coding	386	1158	258	1415	10	0	1	POS	FALSE	Isoform
PB.2462.6	chr12	+	1580	8	full-splice_match	ENSG00000006831	ENST00000357103	4018	8	18	2420	multi-exon	FALSE	canonical	5	193	147	121.482509029	2	0	0	FALSE	0.551476	27.815999	0.0198258563354	C	coding	386	1158	234	1391	35	0.004	0.996	POS	FALSE	Isoform
PB.2666.3	chr12	-	1688	4	full-splice_match	ENSG00000177981	ENST00000317697	2615	4	30	897	multi-exon	FALSE	canonical	5	253	107	31.3687742827	21	0	0	FALSE	6.627692	16.9818502	0.390280912971	C	coding	288	864	141	1004	90	0	1	POS	FALSE	Isoform
PB.2666.2	chr12	-	2841	3	full-splice_match	ENSG00000177981	ENST00000535988	679	3	73	-2235	multi-exon	FALSE	canonical	5	253	56	34	2	0	0	FALSE	0.8478722	16.9818502	0.0499281403389	C	coding	235	705	1451	2155	100	0.004	0.996	POS	FALSE	Isoform
PB.2666.1	chr12	-	2608	4	full-splice_match	ENSG00000177981	ENST00000317697	2615	4	4	3	multi-exon	FALSE	canonical	5	253	133	31.3687742827	22	0	0	FALSE	9.506286	16.9818502	0.55979094669	C	coding	288	864	167	1030	25	0	1	POS	FALSE	Isoform
PB.7093.7	chr2	-	1551	5	incomplete-splice_match	ENSG00000169607	ENST00000302450	4533	9	39	2943	internal_fragment	FALSE	canonical	5	260	77	90.9450383473	10	0	0	FALSE	7.647947	20.384698241	0.375180780681	C	coding	503	1509	41	1549	65	0	1	POS	FALSE	Isoform
PB.161.4	chr1	-	2851	19	full-splice_match	ENSG00000117298	ENST00000415912	5099	19	-46	2294	multi-exon	FALSE	canonical	5	32	175	24.7991935353	10	0	0	FALSE	0.878937914	4.62863687869	0.189891308615	C	coding	753	2259	176	2434	45	0	1	POS	FALSE	Isoform
PB.161.5	chr1	-	2762	19	full-splice_match	ENSG00000117298	ENST00000374893	2484	19	40	-318	multi-exon	FALSE	canonical	4	11	86	27.7668867538	3	0	0	FALSE	0.5776258	4.62863687869	0.124793932887	C	coding	770	2310	36	2345	45	0.006	0.994	POS	FALSE	Isoform
PB.161.1	chr1	-	5093	19	full-splice_match	ENSG00000117298	ENST00000415912	5099	19	1	5	multi-exon	FALSE	canonical	5	32	128	24.7991935353	2	0	0	FALSE	2.2036896	4.62863687869	0.476099045519	C	coding	753	2259	129	2387	10	0	1	POS	FALSE	Isoform
PB.161.2	chr1	-	3782	19	full-splice_match	ENSG00000117298	ENST00000415912	5099	19	-41	1358	multi-exon	FALSE	canonical	5	32	170	24.7991935353	5	0	0	FALSE	0.2324281768	4.62863687869	0.0502152540567	C	coding	753	2259	171	2429	80	0.002	0.998	POS	FALSE	Isoform
PB.161.3	chr1	-	3721	19	full-splice_match	ENSG00000117298	ENST00000374893	2484	19	17	-1254	multi-exon	FALSE	canonical	4	11	109	27.7668867538	2	0	0	FALSE	0.735955387894	4.62863687869	0.159000458922	C	coding	770	2310	59	2368	80	0.002	0.998	POS	FALSE	Isoform
PB.7093.5	chr2	-	2883	8	novel_in_catalog	ENSG00000169607	novel	NA	NA	NA	NA	combination_of_known_junctions	FALSE	canonical	5	237	1847	99.0101004948	2	0	0	FALSE	1.9769586	20.384698241	0.0969824805169	C	coding	671	2013	26	2038	70	0	1	POS	FALSE	Isoform
PB.5524.2	chr17	+	1376	8	novel_not_in_catalog	ENSG00000183077	novel	NA	NA	NA	NA	any annotated donor/acceptor	FALSE	canonical	3	4	163	198.640378574	2	0	0	FALSE	1.831148	22.65594	0.0808241900358	C	non_coding	NA	NA	NA	NA	10	0.018	0.982	POS	FALSE	Isoform
PB.637.6	chr1	+	3361	18	full-splice_match	ENSG00000116337	ENST00000528454	2728	18	203	-836	multi-exon	FALSE	canonical	2	3	73	110.557677255	5	0	0	FALSE	4.856466	15.418181	0.31498307096	C	coding	761	2283	175	2457	10	0.03	0.97	POS	FALSE	Isoform
PB.637.4	chr1	+	4085	19	full-splice_match	ENSG00000116337	ENST00000528667	3134	19	-53	-898	multi-exon	FALSE	canonical	3	8	447	126.321019629	27	0	0	FALSE	2.21246	15.418181	0.143496823653	C	coding	879	2637	548	3184	15	0.006	0.994	POS	FALSE	Isoform
PB.637.5	chr1	+	3982	17	novel_in_catalog	ENSG00000116337	novel	NA	NA	NA	NA	combination_of_known_junctions	FALSE	canonical	5	221	432	73.2734604069	4	0	0	FALSE	2.5088884	15.418181	0.162722723258	C	coding	565	1695	1384	3078	10	0	1	POS	FALSE	Isoform
PB.4636.2	chr16	-	1884	5	novel_in_catalog	ENSG00000070761	novel	NA	NA	NA	NA	combination_of_known_junctions	FALSE	canonical	5	607	1450	37.549966711	3	0	0	FALSE	1.348692	29.057292	0.046414924006	C	coding	152	456	998	1453	20	0	1	POS	FALSE	Isoform
PB.637.3	chr1	+	3736	18	full-splice_match	ENSG00000116337	ENST00000342115	3728	18	-6	-2	multi-exon	FALSE	canonical	5	221	448	74.9399759808	89	0	0	FALSE	3.519462	15.418181	0.228267005038	C	coding	798	2394	439	2832	10	0	1	POS	FALSE	Isoform
PB.4636.1	chr16	-	1278	6	full-splice_match	ENSG00000070761	ENST00000262498	1354	6	69	7	multi-exon	FALSE	canonical	5	607	842	52.2302594288	41	0	0	FALSE	27.7086	29.057292	0.953585075994	C	coding	193	579	267	845	20	0	1	POS	FALSE	Isoform
PB.10716.5	chr6	-	3344	11	novel_in_catalog	ENSG00000131013	novel	NA	NA	NA	NA	combination_of_known_junctions	FALSE	canonical	5	320	205	125.554768926	2	0	0	FALSE	2.702662	30.8197548	0.0876925211618	C	coding	368	1104	68	1171	80	0	1	POS	FALSE	Isoform
PB.12554.4	chrX	-	2291	4	full-splice_match	ENSG00000230590	ENST00000429124	2597	4	11	295	multi-exon	FALSE	canonical	5	49	163	69.303679556	3	0	0	FALSE	0.319661800036	5.47196560004	0.0584180938627	C	non_coding	NA	NA	NA	NA	75	0.002	0.998	POS	FALSE	Isoform
PB.9629.1	chr5	-	1732	11	full-splice_match	ENSG00000123219	ENST00000396679	1734	11	3	-1	multi-exon	FALSE	canonical	5	299	71	151.518975709	32	0	0	FALSE	13.694466	22.197388	0.616940425603	C	coding	269	807	213	1019	25	0	1	POS	FALSE	Isoform
PB.9629.3	chr5	-	3443	2	full-splice_match	ENSG00000123219	ENST00000504508	634	2	-17	-2792	multi-exon	FALSE	canonical	5	299	56	202.583316194	3	0	0	FALSE	2.90744	22.197388	0.130981176704	C	non_coding	NA	NA	NA	NA	50	0	1	POS	FALSE	Isoform
PB.9629.2	chr5	-	1696	11	full-splice_match	ENSG00000123219	ENST00000514814	1697	11	0	1	multi-exon	FALSE	canonical	5	102	139	195.777935427	8	0	0	FALSE	5.595482	22.197388	0.252078397693	C	coding	269	807	179	985	25	0	1	POS	FALSE	Isoform
PB.870.22	chr1	-	4679	7	novel_in_catalog	ENSG00000143297	novel	NA	NA	NA	NA	combination_of_known_junctions	FALSE	canonical	5	646	994	200.589132308	4	0	0	FALSE	10.848692	63.8938087882	0.169792538679	C	coding	515	1545	151	1695	80	0.004	0.996	POS	FALSE	Isoform
PB.1556.4	chr10	+	2099	15	incomplete-splice_match	ENSG00000107854	ENST00000371627	6157	27	83	3975	3prime_fragment	FALSE	canonical	5	195	495	71.4212853427	15	0	0	FALSE	0	14.7830400026	0	C	coding	601	1803	297	2099	55	0.002	0.998	POS	FALSE	Isoform
PB.1556.5	chr10	+	4743	27	full-splice_match	ENSG00000107854	ENST00000371627	6157	27	121	1293	multi-exon	FALSE	canonical	5	195	457	70.4556598152	11	0	0	FALSE	3.763288	14.7830400026	0.254567937267	C	coding	1166	3498	259	3756	70	0	1	POS	FALSE	Isoform
PB.1556.6	chr10	+	2867	5	novel_in_catalog	ENSG00000107854	novel	NA	NA	NA	NA	combination_of_known_junctions	FALSE	canonical	5	252	183	69.5701085237	2	0	0	FALSE	0.25494600261	14.7830400026	0.0172458440595	C	coding	195	585	3	587	20	0.002	0.998	POS	FALSE	Isoform
PB.7219.10	chr2	-	2555	13	incomplete-splice_match	ENSG00000138399	ENST00000453153	2967	15	0	412	internal_fragment	FALSE	canonical	5	355	793	125.916639091	11	0	0	FALSE	0	31.6829042228	0	C	coding	722	2166	390	2555	55	0.002	0.998	POS	FALSE	Isoform
PB.1556.1	chr10	+	2191	16	incomplete-splice_match	ENSG00000107854	ENST00000371627	6157	27	44	3922	3prime_fragment	TRUE	canonical	5	195	534	69.0144912319	9	0	0	FALSE	0	14.7830400026	0	C	coding	618	1854	336	2189	65	0	1	POS	FALSE	Isoform
PB.1556.2	chr10	+	6100	27	full-splice_match	ENSG00000107854	ENST00000371627	6157	27	57	0	multi-exon	FALSE	canonical	5	195	521	70.4556598152	14	1	0	FALSE	7.446358	14.7830400026	0.503709521092	C	coding	1166	3498	323	3820	20	0	1	POS	FALSE	Isoform
PB.6577.1	chr19	-	1190	6	full-splice_match	ENSG00000063241	ENST00000425675	998	6	-184	-8	multi-exon	FALSE	canonical	5	527	593	318.968650497	30	0	0	FALSE	25.34982	51.35658	0.493604130182	C	coding	205	615	246	860	20	0	1	POS	FALSE	Isoform
PB.2862.11	chr12	+	1944	6	novel_in_catalog	ENSG00000111596	novel	NA	NA	NA	NA	combination_of_known_junctions	FALSE	canonical	5	726	48	188.872973186	2	0	0	FALSE	3.460028	54.5580284	0.0634192272241	C	coding	190	570	144	713	10	0.002	0.998	POS	FALSE	Isoform
PB.5736.12	chr18	-	4398	4	novel_in_catalog	ENSG00000074695	novel	NA	NA	NA	NA	combination_of_known_junctions	FALSE	canonical	5	1709	494	242.206523446	2	0	0	FALSE	0.78441376956	105.248776455	0.0074529490601	C	coding	180	540	18	557	70	0.006	0.994	POS	FALSE	Isoform
PB.2658.1	chr12	+	1832	2	incomplete-splice_match	ENSG00000179715	ENST00000546455	2328	4	498	-2	internal_fragment	FALSE	canonical	5	69	176	202.583316194	12	0	0	FALSE	5.457937	6.5407284	0.834454003624	B	coding	432	1296	234	1529	10	0.28	0.72	POS	FALSE	Isoform
PB.1344.1	chr10	+	723	5	full-splice_match	ENSG00000148450	ENST00000376510	1803	5	44	1036	multi-exon	FALSE	canonical	5	150	177	79.5801482783	11	0	0	FALSE	14.97694	14.97694	1	A	coding	182	546	60	605	15	0	1	POS	FALSE	Isoform
PB.5736.11	chr18	-	3183	5	full-splice_match	ENSG00000074695	ENST00000587561	1181	5	2	-2004	multi-exon	FALSE	canonical	5	1709	496	230.019564385	4	0	0	FALSE	0.5348734	105.248776455	0.00508199162036	C	coding	223	669	20	688	70	0.014	0.986	POS	FALSE	Isoform
PB.870.23	chr1	-	593	4	incomplete-splice_match	ENSG00000143297	ENST00000368190	2800	10	-38	2245	internal_fragment	FALSE	canonical	5	893	438	20.4939015319	3	0	0	FALSE	0.43411342438	63.8938087882	0.00679429560725	C	coding	154	462	132	593	35	0.002	0.998	POS	FALSE	Isoform
PB.5289.14	chr17	+	2990	3	full-splice_match	ENSG00000108433	ENST00000640709	2679	3	0	-311	multi-exon	FALSE	canonical	5	771	84	74	2	0	0	FALSE	0.00737342	39.512789239	0.000186608441014	C	non_coding	NA	NA	NA	NA	75	0.01	0.99	POS	FALSE	Isoform
PB.9000.15	chr3	-	1880	2	full-splice_match	ENSG00000114331	ENST00000490224	578	2	-85	-1217	multi-exon	FALSE	canonical	4	5	335	202.583316194	2	0	0	FALSE	0.13733778	40.3923566427	0.00340009327049	C	non_coding	NA	NA	NA	NA	25	0.024	0.976	POS	FALSE	Isoform
PB.9000.12	chr3	-	590	6	incomplete-splice_match	ENSG00000114331	ENST00000480906	1802	7	0	1212	internal_fragment	FALSE	canonical	5	478	249	202.501851843	2	0	0	FALSE	0	40.3923566427	0	C	coding	131	393	197	589	60	0	1	POS	FALSE	Isoform
PB.627.1	chr1	-	4222	15	full-splice_match	ENSG00000085433	ENST00000369962	4199	15	-27	4	multi-exon	FALSE	canonical	5	67	2867	34.7131099154	27	0	0	FALSE	4.72197	4.7527346	0.993526968663	C	coding	919	2757	251	3007	25	0.008	0.992	POS	FALSE	Isoform
PB.7025.1	chr2	-	4224	4	full-splice_match	ENSG00000135956	ENST00000258439	6266	4	-19	2061	multi-exon	FALSE	canonical	5	65	145	101.557865279	6	0	0	FALSE	5.499842	12.2544030662	0.448805377977	C	coding	238	714	277	990	15	0	1	POS	FALSE	Isoform
PB.627.2	chr1	-	4054	14	novel_in_catalog	ENSG00000085433	novel	NA	NA	NA	NA	combination_of_known_junctions	FALSE	canonical	1	1	241	48.3114893167	2	0	0	FALSE	0.0307646	4.7527346	0.00647303133653	C	coding	819	2457	384	2840	20	0.106	0.894	POS	FALSE	Isoform
PB.5289.13	chr17	+	3047	5	full-splice_match	ENSG00000108433	ENST00000640621	3059	5	0	12	multi-exon	FALSE	canonical	5	771	84	157.727613309	2	0	0	FALSE	2.053652	39.512789239	0.0519743617079	C	coding	195	585	56	640	10	0	1	POS	FALSE	Isoform
PB.3526.7	chr14	+	900	9	full-splice_match	ENSG00000100941	ENST00000216832	3576	9	41	2635	multi-exon	FALSE	canonical	5	1397	680	257.600465838	8	0	0	FALSE	5.95446e-10	100.611604137	5.91826365465e-12	C	coding	291	873	27	899	40	0.004	0.996	POS	FALSE	Isoform
PB.3526.6	chr14	+	2342	9	full-splice_match	ENSG00000100941	ENST00000216832	3576	9	27	1207	multi-exon	FALSE	canonical	5	1397	694	257.600465838	17	0	0	FALSE	72.80864	100.611604137	0.723660462672	C	coding	717	2151	41	2191	20	0	1	POS	FALSE	Isoform
PB.3526.5	chr14	+	582	7	incomplete-splice_match	ENSG00000100941	ENST00000216832	3576	9	27	2967	3prime_fragment	FALSE	canonical	5	1853	225	158.874164042	2	0	0	FALSE	5.428964	100.611604137	0.0539596207273	C	coding	180	540	41	580	55	0.004	0.996	POS	FALSE	Isoform
PB.3526.4	chr14	+	1092	9	full-splice_match	ENSG00000100941	ENST00000216832	3576	9	-10	2494	multi-exon	FALSE	canonical	5	1397	731	257.600465838	4	0	0	FALSE	0.557750237296	100.611604137	0.0055435975013	C	coding	338	1014	78	1091	45	0.008	0.992	POS	FALSE	Isoform
PB.3526.3	chr14	+	2484	9	full-splice_match	ENSG00000100941	ENST00000216832	3576	9	-6	1098	multi-exon	FALSE	canonical	5	1397	727	257.600465838	68	0	0	FALSE	12.2377483093	100.611604137	0.121633567164	C	coding	717	2151	74	2224	30	0	1	POS	FALSE	Isoform
PB.3526.2	chr14	+	2619	9	full-splice_match	ENSG00000100941	ENST00000216832	3576	9	-10	967	multi-exon	FALSE	canonical	5	1397	731	257.600465838	13	0	0	FALSE	7.5899e-06	100.611604137	7.54376203928e-08	C	coding	717	2151	78	2228	5	0	1	POS	FALSE	Isoform
PB.3526.1	chr14	+	3325	9	full-splice_match	ENSG00000100941	ENST00000216832	3576	9	-17	268	multi-exon	FALSE	canonical	5	1397	738	257.600465838	19	0	0	FALSE	9.578494	100.611604137	0.095202676492	C	coding	717	2151	85	2235	40	0	1	POS	FALSE	Isoform
PB.5949.1	chr19	+	3066	6	full-splice_match	ENSG00000188321	ENST00000393883	5095	6	-26	2055	multi-exon	FALSE	canonical	5	25	917	25.7293606605	2	0	0	FALSE	1.0160318	4.0465178	0.25108793541	C	coding	538	1614	675	2288	35	0.004	0.996	POS	FALSE	Isoform
PB.5949.2	chr19	+	2776	7	novel_in_catalog	ENSG00000188321	novel	NA	NA	NA	NA	combination_of_known_junctions	FALSE	canonical	5	25	627	24.3515913238	2	0	0	FALSE	3.030486	4.0465178	0.74891206459	C	coding	538	1614	385	1998	35	0	1	POS	FALSE	Isoform
PB.8296.4	chr22	-	1457	11	novel_in_catalog	ENSG00000100288	novel	NA	NA	NA	NA	combination_of_known_junctions	FALSE	canonical	5	98	302	274.009123936	2	0	0	FALSE	6.13803	25.0005068	0.245516222895	C	coding	330	990	79	1068	5	0.004	0.996	POS	FALSE	Isoform
PB.8296.5	chr22	-	2341	7	novel_in_catalog	ENSG00000254413	novel	NA	NA	NA	NA	combination_of_known_junctions	FALSE	canonical	5	584	1966	91.2852671574	3	0	0	FALSE	8.629256	8.629256	1	A	coding	135	405	1716	2120	5	0.002	0.998	POS	FALSE	Isoform
PB.8296.7	chr22	-	2029	9	novel_in_catalog	ENSG00000100288	novel	NA	NA	NA	NA	combination_of_known_junctions	FALSE	canonical	5	133	1581	226.574491062	4	0	0	FALSE	0	25.0005068	0	C	coding	209	627	1018	1644	5	0.012	0.988	POS	FALSE	Isoform
PB.8296.2	chr22	-	2073	9	full-splice_match	ENSG00000100288	ENST00000492582	2069	9	-6	2	multi-exon	FALSE	canonical	5	371	1112	140.900674235	7	0	0	FALSE	7.006444	25.0005068	0.28025207873	C	coding	274	822	1029	1850	5	0	1	POS	FALSE	Isoform
PB.8296.3	chr22	-	1622	11	full-splice_match	ENSG00000100288	ENST00000406938	1638	11	0	16	multi-exon	FALSE	canonical	5	98	442	245.238659269	21	0	0	FALSE	4.488104	25.0005068	0.17952052076	C	coding	395	1185	219	1403	5	0.002	0.998	POS	FALSE	Isoform
PB.2864.3	chr12	-	2556	11	incomplete-splice_match	ENSG00000133858	ENST00000378743	7285	35	118	4611	internal_fragment	FALSE	canonical	5	134	839	154.424738951	17	0	0	FALSE	3.376578	33.103374	0.102001022615	C	coding	771	2313	242	2554	60	0	1	POS	FALSE	Isoform
PB.2864.2	chr12	-	3199	15	incomplete-splice_match	ENSG00000133858	ENST00000378743	7285	35	97	3989	internal_fragment	FALSE	canonical	5	134	860	141.477913471	6	0	0	FALSE	11.80299	33.103374	0.356549456258	C	coding	979	2937	263	3199	60	0	1	POS	FALSE	Isoform
PB.2864.1	chr12	-	3855	21	incomplete-splice_match	ENSG00000133858	ENST00000378743	7285	35	3215	215	5prime_fragment	FALSE	canonical	5	128	2670	59.5566956773	2	0	0	FALSE	12.594996	33.103374	0.38047469119	C	coding	1026	3078	34	3111	30	0.002	0.998	POS	FALSE	Isoform
PB.5289.12	chr17	+	3391	3	full-splice_match	ENSG00000108433	ENST00000640709	2679	3	0	-712	multi-exon	FALSE	canonical	5	771	84	74	2	1	0	FALSE	0.8152726	39.512789239	0.0206331320998	C	non_coding	NA	NA	NA	NA	80	0.012	0.988	POS	FALSE	Isoform
PB.2864.5	chr12	-	1302	3	incomplete-splice_match	ENSG00000133858	ENST00000378743	7285	35	97	5886	internal_fragment	FALSE	canonical	5	134	860	99.4987437107	10	0	0	FALSE	0	33.103374	0	C	coding	346	1038	263	1300	50	0.004	0.996	POS	FALSE	Isoform
PB.2864.4	chr12	-	1431	4	incomplete-splice_match	ENSG00000133858	ENST00000378743	7285	35	133	5721	internal_fragment	FALSE	canonical	5	134	824	93.1128347759	5	0	0	FALSE	0	33.103374	0	C	coding	401	1203	227	1429	45	0.004	0.996	POS	FALSE	Isoform
PB.324.3	chr1	-	2353	16	full-splice_match	ENSG00000134697	ENST00000373062	2334	16	-16	-3	multi-exon	FALSE	canonical	5	683	751	265.461861668	369	0	0	FALSE	38.57146	50.6981137761	0.760806608513	C	coding	731	2193	116	2308	20	0	1	POS	FALSE	Isoform
PB.12058.5	chr9	+	1150	5	novel_not_in_catalog	ENSG00000157303	novel	NA	NA	NA	NA	any annotated donor/acceptor	FALSE	canonical	5	65	308	598.09113018	4	0	0	FALSE	4.0190008	53.7361198	0.0747914217654	C	coding	196	588	177	764	45	0	1	POS	FALSE	Isoform
PB.2987.2	chr12	-	3939	10	novel_in_catalog	ENSG00000008405	novel	NA	NA	NA	NA	combination_of_known_junctions	FALSE	canonical	5	45	1973	17	3	0	0	FALSE	0.15035636	3.076138474	0.0488782807636	C	coding	287	861	606	1466	20	0.006	0.994	POS	FALSE	Isoform
PB.4373.2	chr16	+	1516	12	full-splice_match	ENSG00000103351	ENST00000576634	4163	12	66	2581	multi-exon	FALSE	canonical	5	116	100	22.9564805665	3	0	0	FALSE	4.30859	7.6818232	0.560881172063	C	coding	413	1239	79	1317	25	0.002	0.998	POS	FALSE	Isoform
PB.4373.3	chr16	+	1870	12	full-splice_match	ENSG00000103351	ENST00000576634	4163	12	67	2226	multi-exon	FALSE	canonical	5	116	99	22.9564805665	3	0	0	FALSE	2.79928	7.6818232	0.364403075562	C	coding	413	1239	78	1316	45	0.002	0.998	POS	FALSE	Isoform
PB.4373.1	chr16	+	758	7	incomplete-splice_match	ENSG00000103351	ENST00000341633	1643	13	-57	942	3prime_fragment	FALSE	canonical	5	116	135	24	2	0	0	FALSE	0.5739532	7.6818232	0.074715752375	C	coding	215	645	114	758	65	0.002	0.998	POS	FALSE	Isoform
PB.1332.1	chr10	-	3509	11	full-splice_match	ENSG00000107614	ENST00000377799	3527	11	0	18	multi-exon	FALSE	canonical	4	30	112	17.2626765016	4	0	0	FALSE	1.7123922	2.3957548	0.714761043159	C	coding	391	1173	49	1221	25	0	1	POS	FALSE	Isoform
PB.1332.2	chr10	-	3372	9	novel_in_catalog	ENSG00000107614	novel	NA	NA	NA	NA	combination_of_known_junctions	FALSE	canonical	3	7	300	23.4307490277	2	0	0	FALSE	0.2414658	2.3957548	0.100789028994	C	coding	345	1035	50	1084	25	0.002	0.998	POS	FALSE	Isoform
PB.1475.5	chr10	-	2790	14	full-splice_match	ENSG00000197746	ENST00000394936	2872	14	81	1	multi-exon	FALSE	canonical	5	2518	113	658.369197335	3	2	0	FALSE	4.45334e-09	159.072627835	2.79956398571e-11	C	coding	524	1572	74	1645	15	0.004	0.996	POS	FALSE	Isoform
PB.1475.6	chr10	-	2683	13	novel_in_catalog	ENSG00000197746	novel	NA	NA	NA	NA	no_combination_of_known_junctions	FALSE	canonical	4	8	1397	1200.66981306	3	0	0	FALSE	5.874258	159.072627835	0.0369281508701	C	coding	497	1491	48	1538	15	0.124	0.876	POS	FALSE	Isoform
PB.1475.2	chr10	-	2798	14	full-splice_match	ENSG00000197746	ENST00000394936	2872	14	66	8	multi-exon	FALSE	canonical	5	2518	128	658.369197335	1608	0	0	FALSE	5.280925916	159.072627835	0.0331982063028	C	coding	524	1572	89	1660	25	0.002	0.998	POS	FALSE	Isoform
PB.1475.3	chr10	-	3009	14	novel_not_in_catalog	ENSG00000197746	novel	NA	NA	NA	NA	any annotated donor/acceptor	FALSE	canonical	2	6	978	1418.61058786	2	0	0	FALSE	0.2652454	159.072627835	0.00166744840775	C	coding	536	1608	70	1677	15	0.276	0.724	POS	FALSE	Isoform
PB.4885.1	chr17	-	7423	25	full-splice_match	ENSG00000185722	ENST00000341657	7418	25	0	-5	multi-exon	FALSE	canonical	5	146	1988	88.0340843083	2	0	0	FALSE	5.795084	14.73507766	0.393284930946	C	coding	1169	3507	37	3543	50	0.004	0.996	POS	FALSE	Isoform
PB.3133.4	chr12	-	2874	18	incomplete-splice_match	ENSG00000139697	ENST00000602398	4313	32	-396	1835	internal_fragment	FALSE	canonical	5	351	524	176.053968998	182	0	0	FALSE	0.2184384	64.0981755537	0.00340787234759	B	coding	783	2349	525	2873	80	0.23	0.77	POS	FALSE	Isoform
PB.3518.1	chr14	+	1047	7	full-splice_match	ENSG00000100902	ENST00000261479	1029	7	-25	7	multi-exon	FALSE	canonical	5	3741	733	1171.13662738	63	0	0	FALSE	218.5392	223.525092822	0.977694259025	C	coding	246	738	146	883	35	0.004	0.996	POS	FALSE	Isoform
PB.3518.2	chr14	+	2127	7	full-splice_match	ENSG00000100902	ENST00000261479	1029	7	22	-1120	multi-exon	FALSE	canonical	5	3741	686	1171.13662738	3	0	0	FALSE	2.293296	223.525092822	0.0102596803386	C	coding	246	738	99	836	30	0	1	POS	FALSE	Isoform
PB.3518.3	chr14	+	1808	4	full-splice_match	ENSG00000100902	ENST00000554843	655	4	-6	-1147	multi-exon	FALSE	canonical	5	4074	171	1159.94094677	2	0	0	FALSE	0.517732822	223.525092822	0.00231621790406	C	coding	145	435	96	530	100	0.02	0.98	POS	FALSE	Isoform
PB.2684.1	chr12	+	1587	4	full-splice_match	ENSG00000167553	ENST00000301072	3001	4	147	1267	multi-exon	FALSE	canonical	5	2941	503	578.317386908	185	0	0	FALSE	166.53238	166.6905504	0.999051113578	C	coding	449	1347	129	1475	30	0.002	0.998	POS	FALSE	Isoform
PB.11355.20	chr7	-	1280	9	novel_in_catalog	ENSG00000164896	novel	NA	NA	NA	NA	combination_of_known_junctions	FALSE	canonical	5	23	117	240.430863243	3	0	0	FALSE	0	27.1071764546	0	C	coding	381	1143	36	1178	15	0.022	0.978	POS	FALSE	Isoform
PB.10821.1	chr7	+	2892	17	full-splice_match	ENSG00000242802	ENST00000348624	2901	17	4	5	multi-exon	FALSE	canonical	5	84	1895	76.1577310586	42	0	0	FALSE	11.670382	11.670382	1	A	coding	807	2421	91	2511	30	0	1	POS	FALSE	Isoform
PB.1188.4	chr1	+	2115	6	novel_in_catalog	ENSG00000143774	novel	NA	NA	NA	NA	combination_of_known_junctions	FALSE	canonical	5	1511	91	1132.81816723	6	0	0	FALSE	4.14345	141.584383601	0.0292648800286	C	coding	173	519	1341	1859	35	0.006	0.994	POS	FALSE	Isoform
PB.2859.7	chr12	+	1973	16	full-splice_match	ENSG00000166226	ENST00000543146	2189	16	217	-1	multi-exon	FALSE	canonical	3	4	127	1394.32492626	2	0	0	FALSE	4.0475058	220.271699935	0.0183750604422	C	coding	488	1464	266	1729	15	0.166	0.834	POS	FALSE	Isoform
PB.2859.6	chr12	+	2477	16	novel_not_in_catalog	ENSG00000166226	novel	NA	NA	NA	NA	any annotated donor/acceptor	FALSE	canonical	5	7	2063	1366.05270762	2	0	0	FALSE	0.1890234	220.271699935	0.000858137473203	C	coding	504	1512	61	1572	15	0.208	0.792	POS	FALSE	Isoform
PB.2859.5	chr12	+	3355	15	novel_in_catalog	ENSG00000166226	novel	NA	NA	NA	NA	combination_of_known_junctions	FALSE	canonical	5	2078	942	935.108549849	2	0	0	FALSE	4.033098	220.271699935	0.0183096512226	C	coding	504	1512	65	1576	10	0.016	0.984	POS	FALSE	Isoform
PB.2859.4	chr12	+	879	9	incomplete-splice_match	ENSG00000166226	ENST00000544368	1728	15	-6	855	3prime_fragment	FALSE	canonical	5	3149	71	606.752832709	5	0	0	FALSE	38.169888	220.271699935	0.173285483389	C	coding	270	810	69	878	65	0.004	0.996	POS	FALSE	Isoform
PB.2859.3	chr12	+	1790	16	full-splice_match	ENSG00000166226	ENST00000299300	2041	16	95	156	multi-exon	FALSE	canonical	5	2078	971	944.816384278	2	0	0	FALSE	26.2180007346	220.271699935	0.119025733866	C	coding	535	1605	94	1698	20	0.016	0.984	POS	FALSE	Isoform
PB.2859.2	chr12	+	3170	15	novel_in_catalog	ENSG00000166226	novel	NA	NA	NA	NA	combination_of_known_junctions	FALSE	canonical	5	2078	2195	975.762778548	6	0	0	FALSE	6.735704	220.271699935	0.0305790712198	C	coding	395	1185	1738	2922	15	0.006	0.994	POS	FALSE	Isoform
PB.2859.1	chr12	+	1967	16	full-splice_match	ENSG00000166226	ENST00000299300	2041	16	89	-15	multi-exon	FALSE	canonical	5	2078	977	944.816384278	432	0	0	FALSE	140.87848	220.271699935	0.639566862388	C	coding	535	1605	100	1704	15	0.002	0.998	POS	FALSE	Isoform
PB.12594.12	chrX	+	3877	4	novel_in_catalog	ENSG00000102401	novel	NA	NA	NA	NA	combination_of_known_junctions	FALSE	canonical	5	576	868	163.996951191	8	0	0	FALSE	0.96658035	31.2363433803	0.0309440941352	C	coding	342	1026	1126	2151	30	0.002	0.998	POS	FALSE	Isoform
PB.12557.1	chrX	-	4199	5	full-splice_match	ENSG00000131263	ENST00000349225	3478	5	-7	-714	multi-exon	FALSE	canonical	5	81	265	248.286125267	2	0	0	FALSE	20.77402	22.984236	0.903837743399	C	coding	624	1872	289	2160	45	0	1	POS	FALSE	Isoform
PB.12736.6	chrX	-	1694	10	full-splice_match	ENSG00000071889	ENST00000359889	1712	10	4	14	multi-exon	FALSE	canonical	5	76	323	55.4707129934	5	0	0	FALSE	3.206406	9.88244360007	0.324454773511	C	coding	230	690	364	1053	35	0	1	POS	FALSE	Isoform
PB.12736.5	chrX	-	1740	8	full-splice_match	ENSG00000071889	ENST00000419205	1763	8	10	13	multi-exon	FALSE	canonical	4	14	794	81.3510909577	3	0	0	FALSE	0.5333608	9.88244360007	0.0539705382175	C	coding	213	639	461	1099	35	0.006	0.994	POS	FALSE	Isoform
PB.12736.4	chrX	-	1812	9	novel_in_catalog	ENSG00000071889	novel	NA	NA	NA	NA	combination_of_known_junctions	FALSE	canonical	4	17	794	75.2329714952	2	0	0	FALSE	1.234714	9.88244360007	0.124940151441	C	coding	237	711	461	1171	35	0.008	0.992	POS	FALSE	Isoform
PB.6733.1	chr2	+	1322	3	full-splice_match	ENSG00000138029	ENST00000479347	670	3	-110	-542	multi-exon	FALSE	canonical	5	1426	181	161	7	0	0	FALSE	2.470318	67.472722	0.036612099331	C	non_coding	NA	NA	NA	NA	95	0	1	POS	FALSE	Isoform
PB.6733.2	chr2	+	2114	17	novel_not_in_catalog	ENSG00000138029	novel	NA	NA	NA	NA	any annotated donor/acceptor	FALSE	canonical	4	8	206	554.574611752	5	0	0	FALSE	2.92353	67.472722	0.0433290656334	C	coding	452	1356	247	1602	25	0.044	0.956	POS	FALSE	Isoform
PB.6733.3	chr2	+	2035	16	full-splice_match	ENSG00000138029	ENST00000317799	2044	16	7	2	multi-exon	FALSE	canonical	5	741	1246	335.772244237	268	0	0	FALSE	30.71134	67.472722	0.45516675613	C	coding	474	1422	98	1519	20	0	1	POS	FALSE	Isoform
PB.6733.4	chr2	+	1568	15	novel_in_catalog	ENSG00000138029	novel	NA	NA	NA	NA	no_combination_of_known_junctions	FALSE	canonical	4	6	1147	479.942704914	2	0	0	FALSE	0.7238988	67.472722	0.0107287623582	C	coding	424	1272	87	1358	20	0.21	0.79	POS	FALSE	Isoform
PB.6733.5	chr2	+	1651	16	full-splice_match	ENSG00000138029	ENST00000317799	2044	16	28	365	multi-exon	FALSE	canonical	5	741	1225	335.772244237	49	0	0	FALSE	29.61156	67.472722	0.438867132113	C	coding	474	1422	77	1498	10	0	1	POS	FALSE	Isoform
PB.6733.6	chr2	+	1961	15	full-splice_match	ENSG00000138029	ENST00000537713	2142	15	178	3	multi-exon	FALSE	canonical	4	18	282	456.405521439	2	0	0	FALSE	1.0320752	67.472722	0.0152961844344	C	coding	459	1377	74	1450	25	0.096	0.904	POS	FALSE	Isoform
PB.3324.2	chr13	-	4004	13	full-splice_match	ENSG00000136144	ENST00000378302	4033	13	21	8	multi-exon	FALSE	canonical	5	107	1285	54.2678542049	2	1	0	FALSE	0.0444608119	7.3180468119	0.00607550252722	C	coding	531	1593	241	1833	45	0.008	0.992	POS	FALSE	Isoform
PB.3324.1	chr13	-	4141	13	full-splice_match	ENSG00000136144	ENST00000378302	4033	13	-107	-1	multi-exon	FALSE	canonical	5	107	1413	54.2678542049	26	3	0	FALSE	7.273586	7.3180468119	0.993924497473	C	coding	531	1593	369	1961	20	0	1	POS	FALSE	Isoform
PB.8793.3	chr3	+	2722	26	novel_in_catalog	ENSG00000017260	novel	NA	NA	NA	NA	combination_of_known_junctions	FALSE	canonical	5	795	1566	351.183712606	7	0	0	FALSE	2.201882634	60.4230864489	0.0364410817687	C	coding	892	2676	45	2720	25	0.002	0.998	POS	FALSE	Isoform
PB.8793.4	chr3	+	3757	27	full-splice_match	ENSG00000017260	ENST00000505330	4888	27	-17	1148	multi-exon	FALSE	canonical	5	447	351	381.679184656	75	0	0	FALSE	3.5399988e-05	60.4230864489	5.85868582366e-07	C	coding	953	2859	244	3102	20	0.012	0.988	POS	FALSE	Isoform
PB.8793.5	chr3	+	4864	27	full-splice_match	ENSG00000017260	ENST00000505330	4888	27	-4	28	multi-exon	FALSE	canonical	5	447	338	381.679184656	3	0	0	FALSE	2.13507871564	60.4230864489	0.0353354792202	C	coding	953	2859	231	3089	55	0.012	0.988	POS	FALSE	Isoform
PB.8793.6	chr3	+	3345	28	full-splice_match	ENSG00000017260	ENST00000507488	3579	28	-10	244	multi-exon	FALSE	canonical	5	108	3056	434.097915222	2	0	0	FALSE	1.21408602	60.4230864489	0.0200930818227	C	coding	973	2919	231	3149	50	0.162	0.838	POS	FALSE	Isoform
PB.1421.12	chr10	-	1689	9	full-splice_match	ENSG00000122952	ENST00000373944	1872	9	-27	210	multi-exon	FALSE	canonical	5	1330	107	724.274119377	78	0	0	FALSE	51.45736	90.0460102906	0.571456301439	C	coding	277	831	67	897	10	0	1	POS	FALSE	Isoform
PB.5662.2	chr18	+	2514	14	full-splice_match	ENSG00000168234	ENST00000317571	2442	14	-68	-4	multi-exon	FALSE	canonical	5	138	471	28.5482048472	12	0	0	FALSE	9.243314	10.1016956	0.91502598831	C	coding	583	1749	305	2053	35	0	1	POS	FALSE	Isoform
PB.2430.9	chr11	-	2683	14	full-splice_match	ENSG00000182934	ENST00000332118	3069	14	31	355	multi-exon	FALSE	canonical	5	715	1435	220.197638498	7	0	0	FALSE	2.470007054	43.207800054	0.0571657675446	C	coding	638	1914	125	2038	5	0	1	POS	FALSE	Isoform
PB.5662.1	chr18	+	2461	14	full-splice_match	ENSG00000168234	ENST00000317571	2442	14	-406	387	multi-exon	FALSE	canonical	5	138	809	28.5482048472	24	0	0	FALSE	0.6246056	10.1016956	0.0618317582248	C	coding	583	1749	643	2391	30	0	1	POS	FALSE	Isoform
PB.9941.2	chr5	-	4211	25	novel_in_catalog	ENSG00000197043	novel	NA	NA	NA	NA	combination_of_known_junctions	FALSE	canonical	5	2793	1691	3278.93748034	2	0	0	FALSE	4.541556	453.6769795	0.0100105498079	C	coding	667	2001	120	2120	5	0.062	0.938	POS	FALSE	Isoform
PB.1421.11	chr10	-	1852	8	full-splice_match	ENSG00000122952	ENST00000395405	1851	8	-1	0	multi-exon	FALSE	canonical	5	1330	79	761.002628116	6	0	0	FALSE	11.933202	90.0460102906	0.132523384007	C	coding	277	831	39	869	10	0.002	0.998	POS	FALSE	Isoform
PB.2507.9	chr12	+	4233	9	novel_in_catalog	ENSG00000111674	novel	NA	NA	NA	NA	combination_of_known_junctions	FALSE	canonical	5	661	3208	142.961533288	2	0	0	FALSE	1.8770596	38.3138004567	0.0489917360749	C	coding	270	810	2525	3334	20	0.004	0.996	POS	FALSE	Isoform
PB.2507.8	chr12	+	1701	12	full-splice_match	ENSG00000111674	ENST00000541477	2549	12	253	595	multi-exon	TRUE	canonical	5	71	80	264.847125716	2	0	0	FALSE	4.416648	38.3138004567	0.115275643433	C	coding	434	1302	96	1397	25	0	1	POS	FALSE	Isoform
PB.2507.7	chr12	+	4038	9	novel_in_catalog	ENSG00000111674	novel	NA	NA	NA	NA	combination_of_known_junctions	FALSE	canonical	5	661	3013	143.680200445	2	0	0	FALSE	1.011111	38.3138004567	0.0263902559377	C	coding	263	789	1844	2632	20	0.01	0.99	POS	FALSE	Isoform
PB.2507.6	chr12	+	3458	11	full-splice_match	ENSG00000111674	ENST00000535366	2827	11	-630	-1	multi-exon	FALSE	canonical	5	661	2432	128.767231857	14	0	0	FALSE	1.0060652	38.3138004567	0.0262585592661	C	coding	434	1302	1257	2558	15	0.008	0.992	POS	FALSE	Isoform
PB.2507.5	chr12	+	4233	8	novel_in_catalog	ENSG00000111674	novel	NA	NA	NA	NA	combination_of_known_junctions	FALSE	canonical	5	774	2248	124.539150471	2	0	0	FALSE	2.3495012	38.3138004567	0.0613225827768	C	coding	263	789	1861	2649	20	0	1	POS	FALSE	Isoform
PB.2507.4	chr12	+	1916	12	full-splice_match	ENSG00000111674	ENST00000229277	2423	12	107	400	multi-exon	FALSE	canonical	5	426	103	180.720779104	2	0	0	FALSE	3.02107983648	38.3138004567	0.0788509571086	C	coding	434	1302	116	1417	20	0	1	POS	FALSE	Isoform
PB.2507.3	chr12	+	3787	10	novel_in_catalog	ENSG00000111674	novel	NA	NA	NA	NA	combination_of_known_junctions	FALSE	canonical	5	661	2762	135.521216051	9	0	0	FALSE	0	38.3138004567	0	C	coding	341	1023	1866	2888	20	0.014	0.986	POS	FALSE	Isoform
PB.2507.2	chr12	+	2662	11	novel_in_catalog	ENSG00000111674	novel	NA	NA	NA	NA	combination_of_known_junctions	FALSE	canonical	5	426	141	188.364009301	8	0	0	FALSE	1.56381466022	38.3138004567	0.0408159629579	C	coding	341	1023	741	1763	20	0	1	POS	FALSE	Isoform
PB.2507.1	chr12	+	2364	12	full-splice_match	ENSG00000111674	ENST00000229277	2423	12	59	0	multi-exon	FALSE	canonical	5	426	151	180.720779104	392	0	0	FALSE	22.978018	38.3138004567	0.599732152021	C	coding	434	1302	164	1465	20	0	1	POS	FALSE	Isoform
PB.8773.12	chr3	-	483	3	novel_not_in_catalog	ENSG00000074416	novel	NA	NA	NA	NA	any annotated donor/acceptor	FALSE	canonical	5	17	247	194.499357325	2	0	0	FALSE	3.908654	59.8749054	0.0652803369607	C	coding	43	129	193	321	35	0.006	0.994	POS	FALSE	Isoform
PB.4407.8	chr16	-	1604	2	full-splice_match	ENSG00000153048	ENST00000563815	1913	2	-6	315	multi-exon	FALSE	canonical	5	633	47	202.583316194	2	0	0	FALSE	1.7175544	70.5275432521	0.0243529594369	C	non_coding	NA	NA	NA	NA	95	0.008	0.992	POS	FALSE	Isoform
PB.5645.1	chr18	-	4195	4	full-splice_match	ENSG00000177150	ENST00000402563	4240	4	48	-3	multi-exon	TRUE	canonical	5	419	717	91.0164820239	3	0	0	FALSE	5.02608445586	26.0928412959	0.192623118305	C	coding	272	816	245	1060	15	0	1	POS	FALSE	Isoform
PB.2751.24	chr12	+	3792	32	novel_in_catalog	ENSG00000123338	novel	NA	NA	NA	NA	combination_of_known_junctions	FALSE	canonical	4	27	765	794.102008561	2	0	0	FALSE	3.453568	126.190819526	0.0273678228969	C	coding	872	2616	914	3529	60	0.144	0.856	POS	FALSE	Isoform
PB.2751.23	chr12	+	2313	11	novel_in_catalog	ENSG00000123338	novel	NA	NA	NA	NA	combination_of_known_junctions	FALSE	canonical	5	1938	540	651.763760883	3	0	0	FALSE	4.460438	126.190819526	0.0353467709994	C	coding	408	1224	35	1258	70	0	1	POS	FALSE	Isoform
PB.2751.22	chr12	+	2413	9	novel_in_catalog	ENSG00000123338	novel	NA	NA	NA	NA	combination_of_known_junctions	FALSE	canonical	5	1938	540	712.899712442	2	0	0	FALSE	3.473226	126.190819526	0.0275236028505	C	coding	314	942	35	976	65	0	1	POS	FALSE	Isoform
PB.2751.21	chr12	+	3705	31	full-splice_match	ENSG00000123338	ENST00000293373	9016	31	41	5270	multi-exon	FALSE	canonical	5	1494	3221	557.24500895	466	0	0	FALSE	5.70505208	126.190819526	0.0452097236664	C	coding	1127	3381	39	3419	15	0.026	0.974	POS	FALSE	Isoform
PB.2751.20	chr12	+	7098	31	full-splice_match	ENSG00000123338	ENST00000293373	9016	31	41	1877	multi-exon	FALSE	canonical	5	1494	3221	557.24500895	7	0	0	FALSE	7.50962	126.190819526	0.0595100343133	C	coding	1127	3381	39	3419	100	0.018	0.982	POS	FALSE	Isoform
PB.4407.2	chr16	-	2862	4	novel_in_catalog	ENSG00000153048	novel	NA	NA	NA	NA	no_combination_of_known_junctions	FALSE	canonical	5	46	191	759.972367919	4	0	0	FALSE	3.178752	70.5275432521	0.045071072285	C	coding	147	441	199	639	10	0.004	0.996	POS	FALSE	Isoform
PB.4407.3	chr16	-	2712	4	full-splice_match	ENSG00000153048	ENST00000311052	746	4	3	-1969	multi-exon	FALSE	canonical	5	633	41	483.836749328	41	0	0	FALSE	2.3814486	70.5275432521	0.0337662208293	C	coding	147	441	49	489	10	0.012	0.988	POS	FALSE	Isoform
PB.4407.4	chr16	-	2053	3	antisense	novelGene_ENSG00000259939_AS	novel	NA	NA	NA	NA	multi-exon	FALSE	non_canonical	0	0	52	0	2	0	0	FALSE	6.4667e-09	6.4667e-09	1	A	coding	136	408	615	1022	5	0.422	0.578	POS	FALSE	Isoform
PB.4407.5	chr16	-	3163	4	full-splice_match	ENSG00000153048	ENST00000396593	3026	4	-144	7	multi-exon	FALSE	canonical	5	61	497	752.911017319	2	0	0	FALSE	0.0130431120868	70.5275432521	0.000184936430299	C	coding	147	441	505	945	15	0.028	0.972	POS	FALSE	Isoform
PB.4407.6	chr16	-	735	4	full-splice_match	ENSG00000153048	ENST00000311052	746	4	3	8	multi-exon	FALSE	canonical	5	633	41	483.836749328	21	0	0	FALSE	57.70256	70.5275432521	0.81815638741	C	coding	147	441	49	489	40	0	1	POS	FALSE	Isoform
PB.4407.7	chr16	-	1001	4	full-splice_match	ENSG00000153048	ENST00000396593	3026	4	46	1979	multi-exon	FALSE	canonical	5	61	307	752.911017319	3	0	0	FALSE	3.2941198	70.5275432521	0.0467068559049	C	coding	147	441	315	755	40	0	1	POS	FALSE	Isoform
PB.7373.6	chr2	-	2569	11	full-splice_match	ENSG00000138376	ENST00000260947	5499	11	21	2909	multi-exon	FALSE	canonical	5	405	1924	206.460650004	122	0	0	FALSE	6.346498	41.6172474995	0.152496822383	C	coding	777	2331	115	2445	75	0	1	POS	FALSE	Isoform
PB.10085.1	chr6	+	1363	7	full-splice_match	ENSG00000137274	ENST00000380379	1928	7	15	550	multi-exon	FALSE	canonical	5	67	141	31.7175030543	5	0	0	FALSE	6.106396	6.106396	1	A	coding	291	873	35	907	85	0	1	POS	FALSE	Isoform
PB.11368.2	chr7	-	2894	3	full-splice_match	ENSG00000196584	ENST00000359321	3067	3	20	153	multi-exon	FALSE	canonical	5	261	105	5	2	0	0	FALSE	2.69196103612	14.9141010361	0.180497706808	C	coding	280	840	67	906	60	0	1	POS	FALSE	Isoform
PB.6945.1	chr2	-	551	4	full-splice_match	ENSG00000163170	ENST00000327428	639	4	78	10	multi-exon	FALSE	canonical	5	1065	300	17.2916164658	15	0	0	FALSE	55.4945	72.69952	0.763340665798	C	coding	107	321	43	363	30	0	1	POS	FALSE	Isoform
PB.6945.2	chr2	-	453	3	full-splice_match	ENSG00000163170	ENST00000295326	444	3	-11	2	multi-exon	FALSE	canonical	5	407	211	337	4	0	0	FALSE	17.20502	72.69952	0.236659334202	C	coding	101	303	43	345	30	0	1	POS	FALSE	Isoform
PB.11368.1	chr7	-	3055	3	full-splice_match	ENSG00000196584	ENST00000359321	3067	3	13	-1	multi-exon	FALSE	canonical	5	261	112	5	9	0	0	FALSE	12.22214	14.9141010361	0.819502293192	C	coding	280	840	74	913	80	0	1	POS	FALSE	Isoform
PB.1636.2	chr10	-	2816	10	novel_in_catalog	ENSG00000198728	novel	NA	NA	NA	NA	combination_of_known_junctions	FALSE	canonical	5	226	381	263.524192438	6	0	0	FALSE	10.974574	28.7592298001	0.381601804926	C	coding	352	1056	357	1412	60	0	1	POS	FALSE	Isoform
PB.7608.4	chr20	+	3303	7	full-splice_match	ENSG00000101003	ENST00000262460	3249	7	-42	-12	multi-exon	FALSE	canonical	5	495	583	61.8869937871	69	0	0	FALSE	6.705086	22.4336462177	0.298885251864	C	coding	196	588	137	724	15	0	1	POS	FALSE	Isoform
PB.7608.5	chr20	+	2931	3	novel_in_catalog	ENSG00000101003	novel	NA	NA	NA	NA	no_combination_of_known_junctions	FALSE	canonical	4	7	211	260	3	0	0	FALSE	0.11362176	22.4336462177	0.00506479236133	C	non_coding	NA	NA	NA	NA	15	0.028	0.972	POS	FALSE	Isoform
PB.7608.7	chr20	+	3045	4	novel_in_catalog	ENSG00000101003	novel	NA	NA	NA	NA	no_combination_of_known_junctions	FALSE	canonical	5	25	208	229.473309995	3	0	0	FALSE	0.6626248	22.4336462177	0.0295370976956	C	coding	111	333	134	466	15	0.002	0.998	POS	FALSE	Isoform
PB.7608.3	chr20	+	3460	8	novel_in_catalog	ENSG00000101003	novel	NA	NA	NA	NA	combination_of_known_junctions	FALSE	canonical	5	9	211	240.212406008	6	0	0	FALSE	1.4444496	22.4336462177	0.0643876428283	C	coding	161	483	405	887	25	0.002	0.998	POS	FALSE	Isoform
PB.7608.8	chr20	+	3412	8	novel_not_in_catalog	ENSG00000101003	novel	NA	NA	NA	NA	any annotated donor/acceptor	FALSE	canonical	5	21	455	250.806698475	2	0	0	FALSE	2.240892	22.4336462177	0.0998897806561	C	coding	165	495	126	620	15	0	1	POS	FALSE	Isoform
PB.7608.9	chr20	+	3380	8	novel_not_in_catalog	ENSG00000101003	novel	NA	NA	NA	NA	any annotated donor/acceptor	FALSE	canonical	3	3	447	254.856822549	3	0	0	FALSE	1.206036	22.4336462177	0.0537601417219	C	coding	157	471	118	588	15	0.034	0.966	POS	FALSE	Isoform
PB.11096.2	chr7	+	4643	2	full-splice_match	ENSG00000242265	ENST00000482108	6618	2	44	1931	multi-exon	FALSE	canonical	5	255	212	202.583316194	2	0	0	FALSE	2.081202	13.5638842	0.153437022118	C	coding	325	975	436	1410	60	0	1	POS	FALSE	Isoform
PB.12586.2	chrX	-	3223	14	novel_not_in_catalog	ENSG00000188917	novel	NA	NA	NA	NA	any annotated donor/acceptor	FALSE	canonical	5	20	1861	71.7774337797	3	0	0	FALSE	1.56336	7.54532492708	0.207195848437	C	coding	494	1482	361	1842	30	0	1	POS	FALSE	Isoform
PB.5651.4	chr18	+	1723	4	full-splice_match	ENSG00000167088	ENST00000300413	4909	4	75	3111	multi-exon	FALSE	canonical	5	3315	102	1236.21195594	2	0	0	FALSE	1.5505162	116.3542306	0.0133258257307	C	coding	119	357	89	445	10	0.022	0.978	POS	FALSE	Isoform
PB.1670.6	chr10	+	4893	14	novel_in_catalog	ENSG00000148700	novel	NA	NA	NA	NA	combination_of_known_junctions	FALSE	canonical	5	973	329	268.590766781	9	0	0	FALSE	6.123406	68.0290661515	0.0900116133649	C	coding	464	1392	1559	2950	40	0.002	0.998	POS	FALSE	Isoform
PB.5651.1	chr18	+	1627	4	full-splice_match	ENSG00000167088	ENST00000300413	4909	4	2	3280	multi-exon	FALSE	canonical	5	3315	175	1236.21195594	19	0	0	FALSE	63.35836	116.3542306	0.544529921029	C	coding	119	357	162	518	35	0	1	POS	FALSE	Isoform
PB.5651.2	chr18	+	449	4	novel_not_in_catalog	ENSG00000167088	novel	NA	NA	NA	NA	any annotated donor/acceptor	FALSE	canonical	5	108	207	2525.59260373	3	0	0	FALSE	49.40456	116.3542306	0.424604758634	C	non_coding	NA	NA	NA	NA	30	0.004	0.996	POS	FALSE	Isoform
PB.153.1	chr1	+	2038	4	full-splice_match	ENSG00000158747	ENST00000375136	2172	4	134	0	multi-exon	FALSE	canonical	2	4	150	11.7473401245	3	0	0	FALSE	0.7416042	0.7416042	1	A	coding	181	543	170	712	10	0.004	0.996	POS	FALSE	Isoform
PB.6951.8	chr2	-	3764	25	novel_in_catalog	ENSG00000204843	novel	NA	NA	NA	NA	no_combination_of_known_junctions	FALSE	canonical	3	3	54	277.454500774	5	0	0	FALSE	4.0423266	36.4764712	0.110820111349	C	coding	1009	3027	394	3420	0	0.054	0.946	POS	FALSE	Isoform
PB.6951.1	chr2	-	4390	28	full-splice_match	ENSG00000204843	ENST00000409240	4365	28	-23	-2	multi-exon	FALSE	canonical	5	465	2477	217.409751391	219	0	0	FALSE	7.4575698	36.4764712	0.204448773543	C	coding	1236	3708	336	4043	10	0.006	0.994	POS	FALSE	Isoform
PB.6951.6	chr2	-	4220	29	novel_in_catalog	ENSG00000204843	novel	NA	NA	NA	NA	no_combination_of_known_junctions	FALSE	canonical	4	11	84	299.688171271	3	0	0	FALSE	4.419586	36.4764712	0.121162652379	C	coding	1236	3708	167	3874	5	0.03	0.97	POS	FALSE	Isoform
PB.6951.4	chr2	-	3527	16	novel_in_catalog	ENSG00000204843	novel	NA	NA	NA	NA	combination_of_known_junctions	FALSE	canonical	5	465	1453	216.813283726	2	0	0	FALSE	1.3032718	36.4764712	0.0357291085767	C	coding	374	1122	2060	3181	5	0.014	0.986	POS	FALSE	Isoform
PB.6951.5	chr2	-	4272	29	novel_in_catalog	ENSG00000204843	novel	NA	NA	NA	NA	combination_of_known_junctions	FALSE	canonical	4	10	54	300.506239536	6	0	0	FALSE	2.384566	36.4764712	0.0653727162073	C	coding	1257	3771	156	3926	5	0.016	0.984	POS	FALSE	Isoform
PB.10942.14	chr7	+	2856	3	novel_in_catalog	ENSG00000164543	novel	NA	NA	NA	NA	combination_of_known_junctions	FALSE	canonical	5	1378	2017	617.499797571	2	0	0	FALSE	1.774394	91.0062970801	0.0194974859645	C	coding	173	519	2001	2519	45	0.02	0.98	POS	FALSE	Isoform
PB.7813.7	chr20	-	2207	5	full-splice_match	ENSG00000149658	ENST00000370339	3301	5	41	1053	multi-exon	FALSE	canonical	5	164	328	143.387586631	11	0	0	FALSE	4.135952	17.7793107995	0.232627239978	C	coding	559	1677	302	1978	40	0.002	0.998	POS	FALSE	Isoform
PB.10942.11	chr7	+	1148	2	novel_in_catalog	ENSG00000164543	novel	NA	NA	NA	NA	combination_of_known_junctions	FALSE	canonical	5	1324	342	202.583316194	2	0	0	FALSE	0.3090234	91.0062970801	0.00339562656558	C	coding	139	417	137	553	55	0.004	0.996	POS	FALSE	Isoform
PB.10942.13	chr7	+	2951	2	full-splice_match	ENSG00000164543	ENST00000474211	2267	2	-685	1	multi-exon	FALSE	canonical	5	2613	2285	202.583316194	4	0	0	FALSE	2.1004588	91.0062970801	0.0230803677041	C	coding	159	477	2131	2607	20	0.012	0.988	POS	FALSE	Isoform
PB.10715.1	chr6	-	2277	6	full-splice_match	ENSG00000178199	ENST00000409806	5791	6	114	3400	multi-exon	FALSE	canonical	5	291	992	55.7314991724	3	0	0	FALSE	13.918302	13.918302	1	A	coding	527	1581	206	1786	25	0	1	POS	FALSE	Isoform
PB.7212.14	chr2	-	3372	2	full-splice_match	ENSG00000115267	ENST00000421365	1617	2	-5	-1750	multi-exon	FALSE	canonical	5	1882	835	202.583316194	12	0	0	FALSE	7.86703	62.7629365546	0.12534515483	C	coding	221	663	383	1045	85	0.002	0.998	POS	FALSE	Isoform
PB.601.2	chr1	-	3949	16	full-splice_match	ENSG00000156876	ENST00000462159	3972	16	29	-6	multi-exon	TRUE	canonical	5	205	238	70.2780193233	2	0	0	FALSE	1.3034494	14.3930514	0.0905610189094	C	coding	355	1065	113	1177	45	0	1	POS	FALSE	Isoform
PB.7212.11	chr2	-	2085	9	incomplete-splice_match	ENSG00000115267	ENST00000263642	3595	16	67	1443	internal_fragment	FALSE	canonical	5	902	1970	296.307272945	2	0	0	FALSE	0.061813	62.7629365546	0.000984864689149	C	coding	585	1755	330	2084	55	0.02	0.98	POS	FALSE	Isoform
PB.9997.11	chr5	+	2613	5	novel_in_catalog	ENSG00000113719	novel	NA	NA	NA	NA	combination_of_known_junctions	FALSE	canonical	5	1103	114	505.794424643	2	0	0	FALSE	1.7735312	108.51210588	0.0163440860871	C	coding	204	612	95	706	70	0.01	0.99	POS	FALSE	Isoform
PB.1019.12	chr1	-	2388	18	novel_in_catalog	ENSG00000047410	novel	NA	NA	NA	NA	combination_of_known_junctions	FALSE	canonical	5	51	183	452.579274824	165	0	0	FALSE	9.591102	140.155319866	0.0684319511324	B	coding	682	2046	342	2387	75	0.224	0.776	POS	FALSE	Isoform
PB.1019.13	chr1	-	3736	15	novel_in_catalog	ENSG00000047410	novel	NA	NA	NA	NA	combination_of_known_junctions	FALSE	canonical	5	1269	377	267.430364768	4	0	0	FALSE	1.841112	140.155319866	0.0131362263078	B	coding	575	1725	227	1951	80	0.234	0.766	POS	FALSE	Isoform
PB.1019.14	chr1	-	3122	15	novel_in_catalog	ENSG00000047410	novel	NA	NA	NA	NA	no_combination_of_known_junctions	FALSE	canonical	4	8	556	455.530460013	2	0	0	FALSE	0.391301	140.155319866	0.00279190972112	B	coding	336	1008	847	1854	80	0.374	0.626	POS	FALSE	Isoform
PB.7212.13	chr2	-	1819	7	incomplete-splice_match	ENSG00000115267	ENST00000263642	3595	16	-9	1785	internal_fragment	FALSE	canonical	5	969	1500	276.783308745	33	0	0	FALSE	5.79294e-08	62.7629365546	9.22987405944e-10	C	coding	471	1413	406	1818	60	0.002	0.998	POS	FALSE	Isoform
PB.1019.16	chr1	-	2786	14	novel_in_catalog	ENSG00000047410	novel	NA	NA	NA	NA	combination_of_known_junctions	FALSE	canonical	5	1269	399	267.495794359	2	0	0	FALSE	0.865671	140.155319866	0.00617651189288	B	coding	575	1725	249	1973	65	0.248	0.752	POS	FALSE	Isoform
PB.995.15	chr1	+	2238	6	novel_not_in_catalog	ENSG00000153029	novel	NA	NA	NA	NA	any annotated donor/acceptor	FALSE	canonical	3	13	617	317.527951526	2	0	0	FALSE	0.7668798	38.9990970211	0.0196640399029	C	coding	312	936	14	949	25	0.018	0.982	POS	FALSE	Isoform
PB.7212.12	chr2	-	2006	8	novel_in_catalog	ENSG00000115267	novel	NA	NA	NA	NA	no_combination_of_known_junctions	FALSE	canonical	2	136	1891	520.844506547	2	0	0	FALSE	0	62.7629365546	0	C	coding	546	1638	368	2005	55	0.162	0.838	POS	FALSE	Isoform
PB.995.11	chr1	+	2058	5	full-splice_match	ENSG00000153029	ENST00000282990	2043	5	-16	1	multi-exon	FALSE	canonical	5	353	625	216.400092421	27	0	0	FALSE	0.2951078	38.9990970211	0.0075670418687	C	coding	249	747	22	768	20	0	1	POS	FALSE	Isoform
PB.995.10	chr1	+	2286	2	full-splice_match	ENSG00000153029	ENST00000486453	749	2	15	-1552	multi-exon	FALSE	canonical	5	691	88	202.583316194	2	0	0	FALSE	1.5694308	38.9990970211	0.0402427471372	C	coding	136	408	972	1379	90	0.002	0.998	POS	FALSE	Isoform
PB.995.12	chr1	+	1896	5	full-splice_match	ENSG00000153029	ENST00000282990	2043	5	-16	163	multi-exon	FALSE	canonical	5	353	625	216.400092421	5	0	0	FALSE	6.914922	38.9990970211	0.177309797616	C	coding	249	747	22	768	60	0	1	POS	FALSE	Isoform
PB.2430.2	chr11	-	3482	12	novel_in_catalog	ENSG00000182934	novel	NA	NA	NA	NA	combination_of_known_junctions	FALSE	canonical	5	715	1893	238.421894968	2	0	0	FALSE	2.152468	43.207800054	0.0498166534123	C	coding	503	1509	988	2496	10	0.002	0.998	POS	FALSE	Isoform
PB.4570.3	chr16	+	1506	11	full-splice_match	ENSG00000103510	ENST00000219797	1525	11	8	11	multi-exon	FALSE	canonical	5	298	1016	115.658981493	7	0	0	FALSE	15.875478	30.049082	0.528318236144	C	coding	458	1374	11	1384	35	0	1	POS	FALSE	Isoform
PB.4570.2	chr16	+	1805	10	full-splice_match	ENSG00000103510	ENST00000448516	1789	10	3	-19	multi-exon	FALSE	canonical	5	298	1021	121.848266299	2	0	0	FALSE	5.216898	30.049082	0.17361255828	C	coding	467	1401	16	1416	35	0.002	0.998	POS	FALSE	Isoform
PB.4570.1	chr16	+	2299	3	full-splice_match	ENSG00000103510	ENST00000539683	1051	3	-30	-1218	multi-exon	FALSE	canonical	5	581	226	60.497933849	3	1	0	FALSE	8.956706	30.049082	0.298069205575	C	coding	183	549	16	564	20	0	1	POS	FALSE	Isoform
PB.1122.5	chr1	-	1453	8	full-splice_match	ENSG00000065600	ENST00000261455	2475	8	-10	1032	multi-exon	FALSE	canonical	5	225	931	68.6148671936	2	0	0	FALSE	4.31202	17.6008932	0.244988703187	C	coding	350	1050	149	1198	30	0	1	POS	FALSE	Isoform
PB.1122.4	chr1	-	1659	6	novel_in_catalog	ENSG00000065600	novel	NA	NA	NA	NA	no_combination_of_known_junctions	FALSE	canonical	3	7	764	144.920667953	2	0	0	FALSE	0.4411042	17.6008932	0.0250614667669	C	coding	213	639	127	765	50	0.018	0.982	POS	FALSE	Isoform
PB.12493.4	chrX	-	5063	26	novel_in_catalog	ENSG00000086758	novel	NA	NA	NA	NA	combination_of_known_junctions	FALSE	canonical	5	308	3198	313.870992607	11	0	0	FALSE	25.049092	109.594514	0.228561550079	B	coding	1620	4860	82	4941	5	0.25	0.75	POS	FALSE	Isoform
PB.1122.1	chr1	-	1926	8	full-splice_match	ENSG00000065600	ENST00000261455	2475	8	4	545	multi-exon	FALSE	canonical	5	225	917	68.6148671936	37	0	0	FALSE	8.774308	17.6008932	0.49851492764	C	coding	350	1050	135	1184	45	0.002	0.998	POS	FALSE	Isoform
PB.1122.3	chr1	-	2197	9	novel_not_in_catalog	ENSG00000065600	novel	NA	NA	NA	NA	any annotated donor/acceptor	FALSE	canonical	2	3	161	146.523035732	2	0	0	FALSE	0.9510404	17.6008932	0.0540336441562	C	coding	273	819	643	1461	50	0.036	0.964	POS	FALSE	Isoform
PB.1122.2	chr1	-	1829	7	novel_in_catalog	ENSG00000065600	novel	NA	NA	NA	NA	no_combination_of_known_junctions	FALSE	canonical	4	15	931	131.651053927	2	0	0	FALSE	0.5719914	17.6008932	0.0324978620971	C	coding	314	942	149	1090	40	0.012	0.988	POS	FALSE	Isoform
PB.1213.2	chr1	+	1803	3	full-splice_match	ENSG00000135750	ENST00000366621	2161	3	121	237	multi-exon	FALSE	canonical	5	53	402	5.47722557505	8	1	0	FALSE	1.6638648	3.2450606	0.512737666594	C	coding	336	1008	48	1055	30	0	1	POS	FALSE	Isoform
PB.1213.1	chr1	+	1506	3	full-splice_match	ENSG00000135750	ENST00000366621	2161	3	64	591	multi-exon	FALSE	canonical	5	53	459	5.47722557505	3	0	0	FALSE	1.5811958	3.2450606	0.487262333406	C	coding	336	1008	105	1112	75	0	1	POS	FALSE	Isoform
PB.6964.15	chr2	-	1501	12	full-splice_match	ENSG00000115307	ENST00000425118	1581	12	71	9	multi-exon	FALSE	canonical	5	235	1137	685.128455109	4	0	0	FALSE	14.383356	77.4321224072	0.185754381423	C	coding	373	1119	61	1179	15	0.006	0.994	POS	FALSE	Isoform
PB.404.9	chr1	+	2391	4	novel_in_catalog	ENSG00000126088	novel	NA	NA	NA	NA	combination_of_known_junctions	FALSE	canonical	5	64	31	435.426227965	2	0	0	FALSE	0.432056609727	44.3542814599	0.00974103503666	C	coding	112	336	1572	1907	20	0.028	0.972	POS	FALSE	Isoform
PB.758.3	chr1	-	2237	11	full-splice_match	ENSG00000143418	ENST00000368954	2505	11	160	108	multi-exon	FALSE	canonical	5	410	226	128.557380185	15	0	0	FALSE	20.85086	27.818722	0.74952616443	C	coding	380	1140	228	1367	75	0	1	POS	FALSE	Isoform
PB.404.2	chr1	+	2740	2	novel_in_catalog	ENSG00000126088	novel	NA	NA	NA	NA	combination_of_known_junctions	FALSE	canonical	5	469	75	202.583316194	2	0	0	FALSE	0.1172162	44.3542814599	0.00264272571084	C	coding	112	336	1921	2256	20	0.006	0.994	POS	FALSE	Isoform
PB.404.3	chr1	+	2626	3	full-splice_match	ENSG00000126088	ENST00000463092	968	3	26	-1684	multi-exon	FALSE	canonical	5	469	75	216	5	0	0	FALSE	0.077087702742	44.3542814599	0.00173799913345	C	coding	132	396	56	451	20	0	1	POS	FALSE	Isoform
PB.2252.4	chr11	+	2764	12	novel_in_catalog	ENSG00000198382	novel	NA	NA	NA	NA	combination_of_known_junctions	FALSE	canonical	5	578	435	182.400657894	5	0	0	FALSE	2.665198	37.4057768	0.0712509731919	B	coding	409	1227	201	1427	70	0.266	0.734	POS	FALSE	Isoform
PB.404.1	chr1	+	1312	10	full-splice_match	ENSG00000126088	ENST00000246337	1300	10	-14	2	multi-exon	FALSE	canonical	5	469	153	305.986927825	89	0	0	FALSE	34.64836	44.3542814599	0.78117283968	C	coding	367	1101	134	1234	20	0	1	POS	FALSE	Isoform
PB.404.6	chr1	+	2321	5	novel_in_catalog	ENSG00000126088	novel	NA	NA	NA	NA	combination_of_known_junctions	FALSE	canonical	5	469	32	407.264042115	2	0	0	FALSE	1.0096652	44.3542814599	0.0227636468627	C	coding	132	396	13	408	20	0.014	0.986	POS	FALSE	Isoform
PB.404.7	chr1	+	1308	9	novel_in_catalog	ENSG00000126088	novel	NA	NA	NA	NA	combination_of_known_junctions	FALSE	canonical	5	469	32	324.367076011	3	0	0	FALSE	0.777153	44.3542814599	0.0175214877667	C	coding	194	582	649	1230	20	0.012	0.988	POS	FALSE	Isoform
PB.404.4	chr1	+	1916	7	novel_in_catalog	ENSG00000126088	novel	NA	NA	NA	NA	combination_of_known_junctions	FALSE	canonical	5	64	63	451.879408692	2	0	0	FALSE	1.22955	44.3542814599	0.0277211119092	C	coding	153	459	199	657	20	0.004	0.996	POS	FALSE	Isoform
PB.11901.6	chr9	-	2939	11	full-splice_match	ENSG00000171843	ENST00000380338	6772	11	22	3811	multi-exon	FALSE	canonical	5	873	277	191.85671737	9	0	0	FALSE	6.559544	45.2231131105	0.145048484035	C	coding	568	1704	266	1969	60	0	1	POS	FALSE	Isoform
PB.11901.7	chr9	-	2775	11	full-splice_match	ENSG00000171843	ENST00000630269	2040	11	-167	-568	multi-exon	FALSE	canonical	4	42	268	379.801263821	3	0	0	FALSE	2.9530532	45.2231131105	0.0652996442944	C	coding	565	1695	266	1960	40	0.012	0.988	POS	FALSE	Isoform
PB.11901.4	chr9	-	3336	11	full-splice_match	ENSG00000171843	ENST00000380338	6772	11	25	3411	multi-exon	FALSE	canonical	5	873	274	191.85671737	10	0	0	FALSE	1.04183954015	45.2231131105	0.0230377669401	C	coding	568	1704	263	1966	75	0	1	POS	FALSE	Isoform
PB.11901.5	chr9	-	3110	11	full-splice_match	ENSG00000171843	ENST00000380338	6772	11	35	3627	multi-exon	FALSE	canonical	5	873	264	191.85671737	3	0	0	FALSE	1.09242104529	45.2231131105	0.0241562548474	C	coding	568	1704	253	1956	30	0	1	POS	FALSE	Isoform
PB.11901.2	chr9	-	4512	11	full-splice_match	ENSG00000171843	ENST00000380338	6772	11	17	2243	multi-exon	FALSE	canonical	5	873	282	191.85671737	2	0	0	FALSE	0.141349242312	45.2231131105	0.00312559734591	C	coding	568	1704	271	1974	35	0.004	0.996	POS	FALSE	Isoform
PB.11901.3	chr9	-	3465	11	full-splice_match	ENSG00000171843	ENST00000380338	6772	11	7	3300	multi-exon	FALSE	canonical	5	873	292	191.85671737	3	0	0	FALSE	0.4144787592	45.2231131105	0.00916519741106	C	coding	568	1704	281	1984	70	0.004	0.996	POS	FALSE	Isoform
PB.11901.1	chr9	-	4712	11	full-splice_match	ENSG00000171843	ENST00000380338	6772	11	35	2025	multi-exon	FALSE	canonical	5	873	264	191.85671737	2	0	0	FALSE	3.886266	45.2231131105	0.085935393048	C	coding	568	1704	253	1956	30	0	1	POS	FALSE	Isoform
PB.383.2	chr1	-	2212	14	fusion	ENSG00000159479_ENSG00000066322	novel	NA	NA	NA	NA	multi-exon	FALSE	canonical	2	3	844	340.699280892	2	0	0	FALSE	0.2085852	0.2085852	1	A	coding	323	969	42	1010	20	0.09	0.91	POS	FALSE	Isoform
PB.383.3	chr1	-	1596	8	full-splice_match	ENSG00000066322	ENST00000621943	1625	8	25	4	multi-exon	FALSE	canonical	5	95	228	364.017856705	3	0	0	FALSE	3.1285138	36.5352068	0.0856301106252	C	coding	279	837	243	1079	20	0	1	POS	FALSE	Isoform
PB.2309.4	chr11	+	891	6	incomplete-splice_match	ENSG00000166037	ENST00000538658	2084	7	-185	1378	3prime_fragment	FALSE	canonical	5	946	270	294.747349437	4	0	0	FALSE	1.288084e-10	70.3846829609	1.83006294241e-12	C	coding	222	666	226	891	45	0.006	0.994	POS	FALSE	Isoform
PB.383.6	chr1	-	4274	3	novel_in_catalog	ENSG00000066322	novel	NA	NA	NA	NA	combination_of_known_junctions	FALSE	canonical	5	736	3072	352	2	0	0	FALSE	1.972412	36.5352068	0.0539866110735	C	coding	102	306	3457	3762	25	0.026	0.974	POS	FALSE	Isoform
PB.383.7	chr1	-	1977	7	full-splice_match	ENSG00000159479	ENST00000372457	1924	7	8	-61	multi-exon	FALSE	canonical	5	301	42	273.866755923	36	0	0	FALSE	8.75253	37.3492948	0.234342577199	C	coding	268	804	37	840	15	0.002	0.998	POS	FALSE	Isoform
PB.11901.8	chr9	-	2799	11	full-splice_match	ENSG00000171843	ENST00000380338	6772	11	3	3970	multi-exon	FALSE	canonical	5	873	296	191.85671737	14	0	0	FALSE	7.118318	45.2231131105	0.157404422438	C	coding	568	1704	285	1988	50	0	1	POS	FALSE	Isoform
PB.4961.1	chr17	+	3675	19	full-splice_match	ENSG00000170037	ENST00000563694	3705	19	32	-2	multi-exon	FALSE	canonical	5	184	3406	64.0390505863	28	1	0	FALSE	7.516438	15.4639688	0.486061379017	C	coding	903	2709	894	3602	25	0.004	0.996	POS	FALSE	Isoform
PB.4961.3	chr17	+	3536	20	novel_in_catalog	ENSG00000170037	novel	NA	NA	NA	NA	combination_of_known_junctions	TRUE	canonical	5	23	605	90.9340420305	2	1	0	FALSE	1.2956864	15.4639688	0.0837874427165	C	coding	903	2709	758	3466	25	0.002	0.998	POS	FALSE	Isoform
PB.4961.2	chr17	+	3897	18	novel_in_catalog	ENSG00000170037	novel	NA	NA	NA	NA	combination_of_known_junctions	FALSE	canonical	5	184	3631	60.835844697	3	1	0	FALSE	3.4717104	15.4639688	0.224503194807	C	coding	554	1662	892	2553	25	0.008	0.992	POS	FALSE	Isoform
PB.4961.4	chr17	+	2074	14	novel_in_catalog	ENSG00000170037	novel	NA	NA	NA	NA	combination_of_known_junctions	FALSE	canonical	5	87	1805	82.6196102629	2	0	0	FALSE	3.180134	15.4639688	0.205647983459	C	coding	616	1848	157	2004	25	0.002	0.998	POS	FALSE	Isoform
PB.11880.1	chr9	-	2741	3	incomplete-splice_match	ENSG00000183354	ENST00000381461	6884	7	-696	4839	internal_fragment	FALSE	canonical	5	304	1490	1	5	0	0	FALSE	2.318714	18.973448	0.122208361917	B	coding	672	2016	724	2739	85	0.272	0.728	POS	FALSE	Isoform
PB.2818.1	chr12	+	2149	4	full-splice_match	ENSG00000139266	ENST00000266643	2982	4	-159	992	multi-exon	FALSE	canonical	5	143	947	79.3410360406	18	0	0	FALSE	7.791224	8.7645972	0.888942620204	C	coding	346	1038	591	1628	20	0	1	POS	FALSE	Isoform
PB.968.5	chr1	+	3415	17	full-splice_match	ENSG00000117593	ENST00000361951	3506	17	90	1	multi-exon	FALSE	canonical	5	353	1300	102.053907324	35	0	0	FALSE	1.66212557314	23.2514664945	0.0714847630593	C	coding	645	1935	638	2572	10	0.002	0.998	POS	FALSE	Isoform
PB.12339.1	chr9	-	2312	10	novel_in_catalog	ENSG00000148399	novel	NA	NA	NA	NA	combination_of_known_junctions	FALSE	canonical	5	32	991	90.6090503206	10	0	0	FALSE	0.6942516	11.379060208	0.061011330225	C	coding	276	828	1148	1975	35	0.002	0.998	POS	FALSE	Isoform
PB.1609.7	chr10	+	1156	8	novel_in_catalog	ENSG00000119929	novel	NA	NA	NA	NA	combination_of_known_junctions	FALSE	canonical	5	344	647	180.127732457	2	0	0	FALSE	3.211672	31.9011152	0.100675853489	C	coding	246	738	22	759	20	0	1	POS	FALSE	Isoform
PB.4820.1	chr16	-	4985	5	incomplete-splice_match	ENSG00000167522	ENST00000378330	9132	14	4143	4	5prime_fragment	FALSE	canonical	5	121	3715	15.7162336455	3	0	0	FALSE	6.311764	25.590532	0.246644501177	B	coding	1256	3768	368	4135	15	0.266	0.734	POS	FALSE	Isoform
PB.4506.1	chr16	-	2007	10	full-splice_match	ENSG00000178952	ENST00000313511	2071	10	65	-1	multi-exon	FALSE	canonical	5	1482	126	1096.26228613	7	0	0	FALSE	2.80059	140.686888	0.0199065459462	C	coding	452	1356	84	1439	25	0.002	0.998	POS	FALSE	Isoform
PB.4506.2	chr16	-	1633	10	full-splice_match	ENSG00000178952	ENST00000313511	2071	10	62	376	multi-exon	FALSE	canonical	5	1482	129	1096.26228613	458	0	0	FALSE	128.7818	140.686888	0.915378837579	C	coding	452	1356	87	1442	0	0	1	POS	FALSE	Isoform
PB.4506.3	chr16	-	3445	2	novel_in_catalog	ENSG00000178952	novel	NA	NA	NA	NA	combination_of_known_junctions	FALSE	canonical	5	1482	126	202.583316194	3	0	0	FALSE	1.0159088	140.686888	0.00722106242054	C	coding	95	285	75	359	5	0.016	0.984	POS	FALSE	Isoform
PB.4506.4	chr16	-	1987	7	novel_in_catalog	ENSG00000178952	novel	NA	NA	NA	NA	combination_of_known_junctions	FALSE	canonical	5	1482	126	989.892418397	2	0	0	FALSE	0.026815	140.686888	0.000190600562577	C	coding	260	780	84	863	5	0.022	0.978	POS	FALSE	Isoform
PB.4506.5	chr16	-	1908	8	novel_in_catalog	ENSG00000178952	novel	NA	NA	NA	NA	combination_of_known_junctions	FALSE	canonical	5	1482	131	1134.39102606	11	0	0	FALSE	2.9569526	140.686888	0.0210179686397	C	coding	260	780	89	868	5	0	1	POS	FALSE	Isoform
PB.4506.6	chr16	-	1762	9	novel_in_catalog	ENSG00000178952	novel	NA	NA	NA	NA	combination_of_known_junctions	FALSE	canonical	5	1482	131	1061.31475067	10	0	0	FALSE	1.3518948	140.686888	0.00960924517713	C	coding	346	1038	89	1126	5	0.006	0.994	POS	FALSE	Isoform
PB.4506.7	chr16	-	1548	10	novel_not_in_catalog	ENSG00000178952	novel	NA	NA	NA	NA	any annotated donor/acceptor	FALSE	canonical	5	26	915	1486.74812931	4	0	0	FALSE	0.7938276	140.686888	0.00564251303931	C	coding	424	1272	87	1358	5	0.032	0.968	POS	FALSE	Isoform
PB.4506.8	chr16	-	1666	8	novel_in_catalog	ENSG00000178952	novel	NA	NA	NA	NA	combination_of_known_junctions	FALSE	canonical	5	55	398	1634.96819541	3	0	0	FALSE	2.479312	140.686888	0.0176229074027	C	coding	189	567	465	1031	5	0.006	0.994	POS	FALSE	Isoform
PB.11890.4	chr9	-	2388	11	novel_not_in_catalog	ENSG00000175893	novel	NA	NA	NA	NA	any annotated donor/acceptor	FALSE	canonical	5	33	311	134.238593556	2	0	0	FALSE	6.292972	18.67542642	0.336965371418	C	coding	265	795	464	1258	30	0.002	0.998	POS	FALSE	Isoform
PB.8978.28	chr3	+	2343	5	novel_in_catalog	ENSG00000073849	novel	NA	NA	NA	NA	combination_of_known_junctions	FALSE	canonical	5	97	1037	959.880200858	3	0	0	FALSE	4.397978	133.649849124	0.0329067187792	C	coding	277	831	333	1163	20	0.004	0.996	POS	FALSE	Isoform
PB.968.6	chr1	+	3691	17	full-splice_match	ENSG00000117593	ENST00000361951	3506	17	129	-314	multi-exon	FALSE	canonical	5	353	1261	102.053907324	2	0	0	FALSE	2.488122	23.2514664945	0.107009250388	C	coding	645	1935	599	2533	75	0.002	0.998	POS	FALSE	Isoform
PB.11890.1	chr9	-	4563	10	full-splice_match	ENSG00000175893	ENST00000380916	9160	10	137	4460	multi-exon	FALSE	canonical	5	121	285	112.751940116	4	0	0	FALSE	6.485684	18.67542642	0.347284386131	C	coding	265	795	331	1125	35	0	1	POS	FALSE	Isoform
PB.11890.3	chr9	-	4104	10	novel_not_in_catalog	ENSG00000175893	novel	NA	NA	NA	NA	any annotated donor/acceptor	FALSE	canonical	5	35	255	128.241958812	2	1	0	FALSE	0.8812384	18.67542642	0.0471870564121	C	coding	150	450	477	926	35	0.004	0.996	POS	FALSE	Isoform
PB.11890.2	chr9	-	4322	10	full-splice_match	ENSG00000175893	ENST00000380916	9160	10	121	4717	multi-exon	FALSE	canonical	5	121	301	112.751940116	3	0	0	FALSE	0.02849802	18.67542642	0.00152596355013	C	coding	265	795	347	1141	35	0	1	POS	FALSE	Isoform
PB.11325.10	chr7	-	1356	10	full-splice_match	ENSG00000106462	ENST00000498186	1876	10	-43	563	multi-exon	FALSE	canonical	5	406	167	384.753167628	6	0	0	FALSE	7.824892	53.6953258	0.145727619368	C	coding	394	1182	175	1356	70	0	1	POS	FALSE	Isoform
PB.8657.8	chr3	+	2442	5	full-splice_match	ENSG00000081154	ENST00000498274	786	5	8	-1664	multi-exon	FALSE	canonical	4	14	86	1024.95512097	27	0	0	FALSE	6.789854	89.1832497635	0.0761337360772	C	non_coding	NA	NA	NA	NA	25	0.006	0.994	POS	FALSE	Isoform
PB.2686.1	chr12	+	3335	13	full-splice_match	ENSG00000123352	ENST00000321898	3158	13	-181	4	multi-exon	FALSE	canonical	5	118	294	146.314729265	13	0	0	FALSE	0.245198629906	26.0845304025	0.00940015503911	C	coding	545	1635	538	2172	20	0.002	0.998	POS	FALSE	Isoform
PB.1609.6	chr10	+	2540	7	novel_in_catalog	ENSG00000119929	novel	NA	NA	NA	NA	combination_of_known_junctions	FALSE	canonical	5	465	172	137.091210513	2	0	0	FALSE	0	31.9011152	0	C	coding	210	630	112	741	45	0.006	0.994	POS	FALSE	Isoform
PB.5476.1	chr17	-	1081	4	full-splice_match	ENSG00000188612	ENST00000578238	490	4	-24	-567	multi-exon	FALSE	canonical	5	117	206	4332.90491472	3	0	0	FALSE	115.50788	461.02728	0.250544566473	C	non_coding	NA	NA	NA	NA	15	0.002	0.998	POS	FALSE	Isoform
PB.4814.1	chr16	-	3097	12	full-splice_match	ENSG00000129993	ENST00000268679	4477	12	-3	1383	multi-exon	FALSE	canonical	3	11	1802	10.0498756211	2	0	0	FALSE	0.41861183698	1.86108782446	0.224928577512	C	coding	653	1959	401	2359	65	0.004	0.996	POS	FALSE	Isoform
PB.7936.4	chr21	+	1604	11	novel_not_in_catalog	ENSG00000160199	novel	NA	NA	NA	NA	any annotated donor/acceptor	FALSE	canonical	4	8	675	53.8052042093	5	0	0	FALSE	0.76346220611	7.49058040611	0.101922970547	C	coding	434	1302	157	1458	20	0.002	0.998	POS	FALSE	Isoform
PB.7936.5	chr21	+	4848	10	novel_in_catalog	ENSG00000160199	novel	NA	NA	NA	NA	combination_of_known_junctions	FALSE	canonical	5	117	411	29.4278779391	3	1	0	FALSE	1.5849082	7.49058040611	0.211586834941	C	coding	435	1305	64	1368	20	0	1	POS	FALSE	Isoform
PB.7936.2	chr21	+	2180	11	full-splice_match	ENSG00000160199	ENST00000291547	5003	11	37	2786	multi-exon	FALSE	canonical	5	99	118	33.9705755029	7	1	0	FALSE	2.20727	7.49058040611	0.294672759697	C	coding	435	1305	178	1482	25	0	1	POS	FALSE	Isoform
PB.7936.3	chr21	+	1153	10	incomplete-splice_match	ENSG00000160199	ENST00000291547	5003	11	48	3802	3prime_fragment	FALSE	canonical	5	99	107	35.1852241715	5	0	0	FALSE	2.93494	7.49058040611	0.391817434815	C	coding	329	987	167	1153	70	0.002	0.998	POS	FALSE	Isoform
PB.4975.2	chr17	-	3008	23	novel_in_catalog	ENSG00000133026	novel	NA	NA	NA	NA	combination_of_known_junctions	FALSE	canonical	3	9	79	23.7486841741	2	0	0	FALSE	0.4052068	3.1075888	0.130392669712	B	coding	941	2823	185	3007	75	0.276	0.724	POS	FALSE	Isoform
PB.4975.3	chr17	-	2483	19	incomplete-splice_match	ENSG00000133026	ENST00000269243	7662	41	-7	5186	internal_fragment	FALSE	canonical	5	33	1179	13.6014705087	2	0	0	FALSE	0	3.1075888	0	B	coding	779	2337	147	2483	60	0.256	0.744	POS	FALSE	Isoform
PB.4975.1	chr17	-	2986	22	incomplete-splice_match	ENSG00000133026	ENST00000269243	7662	41	-22	4698	internal_fragment	FALSE	canonical	5	33	1194	19.5192212959	10	0	0	FALSE	2.702382	3.1075888	0.869607330288	B	coding	941	2823	162	2984	70	0.284	0.716	POS	FALSE	Isoform
PB.5425.1	chr17	-	3232	19	full-splice_match	ENSG00000108854	ENST00000262435	2918	19	-296	-18	multi-exon	FALSE	canonical	5	54	536	56.0892146495	5	0	0	FALSE	7.205864	7.205864	1	A	coding	748	2244	485	2728	55	0	1	POS	FALSE	Isoform
PB.3992.8	chr15	-	3446	20	incomplete-splice_match	ENSG00000103995	ENST00000399334	5097	26	-80	1731	internal_fragment	FALSE	canonical	5	308	946	92.8870281579	2	0	0	FALSE	0.600963912248	25.2817777801	0.0237706350192	C	coding	1110	3330	115	3444	45	0.004	0.996	POS	FALSE	Isoform
PB.3992.9	chr15	-	3007	20	incomplete-splice_match	ENSG00000103995	ENST00000399334	5097	26	-92	2182	internal_fragment	FALSE	canonical	5	308	958	92.8870281579	18	0	0	FALSE	0	25.2817777801	0	C	coding	960	2880	127	3006	70	0.006	0.994	POS	FALSE	Isoform
PB.3992.6	chr15	-	3771	23	incomplete-splice_match	ENSG00000103995	ENST00000380950	5635	27	72	1792	internal_fragment	FALSE	canonical	5	297	3582	99.0151503559	2	0	0	FALSE	1.61172216	25.2817777801	0.0637503491256	C	coding	1218	3654	117	3770	65	0.012	0.988	POS	FALSE	Isoform
PB.3992.7	chr15	-	3740	22	incomplete-splice_match	ENSG00000103995	ENST00000380950	5635	27	70	1825	internal_fragment	FALSE	canonical	5	297	3584	98.7876510501	10	0	0	FALSE	6.1592638744e-05	25.2817777801	2.43624634627e-06	C	coding	1207	3621	119	3739	45	0.024	0.976	POS	FALSE	Isoform
PB.3992.4	chr15	-	4506	26	novel_in_catalog	ENSG00000103995	novel	NA	NA	NA	NA	combination_of_known_junctions	FALSE	canonical	5	274	4137	99.3931587183	3	0	0	FALSE	6.556362	25.2817777801	0.259331525537	C	coding	1368	4104	149	4252	65	0.01	0.99	POS	FALSE	Isoform
PB.3992.5	chr15	-	4017	24	incomplete-splice_match	ENSG00000103995	ENST00000380950	5635	27	-8	1626	internal_fragment	FALSE	canonical	5	297	3662	96.8968523741	2	0	0	FALSE	0.4678305148	25.2817777801	0.0185046525948	C	coding	1273	3819	197	4015	65	0.022	0.978	POS	FALSE	Isoform
PB.3992.3	chr15	-	4258	27	novel_not_in_catalog	ENSG00000103995	novel	NA	NA	NA	NA	any annotated donor/acceptor	FALSE	canonical	1	1	4223	128.755582403	2	0	0	FALSE	1.08629156356	25.2817777801	0.0429673725087	C	coding	1379	4137	121	4257	75	0.282	0.718	POS	FALSE	Isoform
PB.3992.1	chr15	-	5560	27	full-splice_match	ENSG00000103995	ENST00000380950	5635	27	68	7	multi-exon	FALSE	canonical	5	120	4213	115.108644332	6	0	0	FALSE	6.832976	25.2817777801	0.270272765603	C	coding	1710	5130	121	5250	35	0.002	0.998	POS	FALSE	Isoform
PB.3780.1	chr14	-	3021	12	novel_not_in_catalog	ENSG00000165959	novel	NA	NA	NA	NA	any annotated donor/acceptor	FALSE	canonical	3	3	2877	47.9895822028	2	0	0	FALSE	1.3910582	5.630552	0.247055386399	C	coding	938	2814	109	2922	30	0.06	0.94	POS	FALSE	Isoform
PB.3780.3	chr14	-	3421	8	novel_in_catalog	ENSG00000165959	novel	NA	NA	NA	NA	combination_of_known_junctions	FALSE	canonical	5	76	351	44.0454310911	2	0	0	FALSE	0.6902558	5.630552	0.122591142041	C	coding	369	1107	112	1218	70	0.004	0.996	POS	FALSE	Isoform
PB.3780.2	chr14	-	2687	10	incomplete-splice_match	ENSG00000165959	ENST00000298912	12747	13	12	10048	internal_fragment	FALSE	canonical	5	76	987	40.7062648741	25	0	0	FALSE	0.21548	5.630552	0.0382697824299	C	coding	861	2583	103	2685	75	0	1	POS	FALSE	Isoform
PB.2132.8	chr11	+	1925	12	full-splice_match	ENSG00000172977	ENST00000530446	1697	12	13	-241	multi-exon	FALSE	canonical	5	488	194	114.083302897	14	0	0	FALSE	15.86548	28.6917759078	0.552962634693	C	coding	494	1482	17	1498	25	0.002	0.998	POS	FALSE	Isoform
PB.9918.1	chr5	+	3802	2	novel_in_catalog	ENSG00000145868	novel	NA	NA	NA	NA	combination_of_known_junctions	FALSE	canonical	5	544	77	202.583316194	4	0	0	FALSE	1.3231858	24.1780458078	0.0547267471705	C	non_coding	NA	NA	NA	NA	80	0.004	0.996	POS	FALSE	Isoform
PB.8979.3	chr3	+	4343	8	novel_in_catalog	ENSG00000073849	novel	NA	NA	NA	NA	no_combination_of_known_junctions	FALSE	canonical	2	4	93	1023.57315322	4	0	0	FALSE	0.368176203024	133.649849124	0.00275478203259	C	coding	406	1218	376	1593	10	0.21	0.79	POS	FALSE	Isoform
PB.8895.4	chr3	-	1232	8	full-splice_match	ENSG00000114209	ENST00000497056	1276	8	57	-13	multi-exon	FALSE	canonical	5	656	68	509.899990194	43	0	0	FALSE	2.3020215886	79.2553915886	0.0290456149728	C	coding	210	630	191	820	45	0.006	0.994	POS	FALSE	Isoform
PB.80.1	chr1	+	4028	6	full-splice_match	ENSG00000188807	ENST00000340305	3851	6	-184	7	multi-exon	FALSE	canonical	5	43	1149	24.0416305603	2	0	0	FALSE	1.6133214	3.244591	0.497234135211	C	coding	392	1176	194	1369	10	0	1	POS	FALSE	Isoform
PB.80.3	chr1	+	4114	13	novel_not_in_catalog	ENSG00000188807	novel	NA	NA	NA	NA	any annotated donor/acceptor	FALSE	canonical	1	1	2084	30.0665927567	2	0	0	FALSE	0.4938944	3.244591	0.152220850024	C	coding	765	2295	139	2433	5	0.102	0.898	POS	FALSE	Isoform
PB.80.2	chr1	+	3979	11	full-splice_match	ENSG00000188807	ENST00000340381	3776	11	-173	-30	multi-exon	FALSE	canonical	4	32	1947	23	15	0	0	FALSE	1.1373752	3.244591	0.350545014765	C	coding	666	1998	183	2180	5	0.002	0.998	POS	FALSE	Isoform
PB.11373.6	chr7	+	3202	5	novel_in_catalog	ENSG00000186480	novel	NA	NA	NA	NA	combination_of_known_junctions	FALSE	canonical	5	1515	1212	723.732685458	17	0	0	FALSE	2.449838	103.47200949	0.0236763353885	C	coding	241	723	517	1239	25	0.004	0.996	POS	FALSE	Isoform
PB.2329.1	chr11	-	3241	18	full-splice_match	ENSG00000152404	ENST00000282251	3278	18	30	7	multi-exon	FALSE	canonical	5	149	2356	90.9670269933	9	0	0	FALSE	12.84836	12.84836	1	A	coding	890	2670	11	2680	25	0	1	POS	FALSE	Isoform
PB.11102.9	chr7	-	755	4	novel_not_in_catalog	ENSG00000243554	novel	NA	NA	NA	NA	any annotated donor/acceptor	FALSE	canonical	5	134	368	30.5941170816	4	0	0	TRUE	53.40836	53.40836	1	A	non_coding	NA	NA	NA	NA	5	0.49	0.51	POS	FALSE	Isoform
PB.9012.1	chr3	+	3636	3	full-splice_match	ENSG00000174013	ENST00000440469	3689	3	52	1	multi-exon	FALSE	canonical	4	9	125	188.499336869	4	0	0	FALSE	9.551678	13.9584146	0.684295335374	C	coding	107	321	345	665	20	0.002	0.998	POS	FALSE	Isoform
PB.11102.1	chr7	-	2293	13	full-splice_match	ENSG00000070669	ENST00000394309	2289	13	-6	2	multi-exon	FALSE	canonical	5	52	419	268.979553126	24	0	0	FALSE	8.605272	31.573848	0.272544290452	C	coding	561	1683	479	2161	25	0	1	POS	FALSE	Isoform
PB.11102.3	chr7	-	2062	13	novel_in_catalog	ENSG00000070669	novel	NA	NA	NA	NA	combination_of_known_junctions	FALSE	canonical	5	29	1311	287.984374576	2	0	0	FALSE	9.489606	31.573848	0.300552723254	C	coding	401	1203	175	1377	30	0.012	0.988	POS	FALSE	Isoform
PB.11102.5	chr7	-	2479	16	novel_in_catalog	ENSG00000284707	novel	NA	NA	NA	NA	no_combination_of_known_junctions	FALSE	canonical	1	2	607	390.490716919	2	0	0	FALSE	2.319791	12.3907164	0.187220086806	B	coding	561	1683	667	2349	30	0.454	0.546	POS	FALSE	Isoform
PB.11102.4	chr7	-	1959	12	novel_in_catalog	ENSG00000070669	novel	NA	NA	NA	NA	no_combination_of_known_junctions	FALSE	canonical	4	17	122	284.265720761	5	0	0	FALSE	8.576102	31.573848	0.271620424599	C	coding	561	1683	146	1828	30	0	1	POS	FALSE	Isoform
PB.11102.7	chr7	-	1910	13	full-splice_match	ENSG00000070669	ENST00000444334	1812	13	-29	-69	multi-exon	FALSE	canonical	5	5	151	289.887909372	3	0	0	FALSE	1.805424	31.573848	0.0571809935868	C	coding	540	1620	164	1783	30	0.036	0.964	POS	FALSE	Isoform
PB.7662.12	chr20	-	3885	16	full-splice_match	ENSG00000131051	ENST00000463004	4580	16	-24	719	multi-exon	FALSE	canonical	5	1115	3313	1050.85203526	13	0	0	FALSE	0.109225	187.301399279	0.000583151009124	C	coding	373	1119	2611	3729	20	0.07	0.93	POS	FALSE	Isoform
PB.7662.13	chr20	-	3635	17	novel_in_catalog	ENSG00000131051	novel	NA	NA	NA	NA	combination_of_known_junctions	FALSE	canonical	5	1046	360	1162.56354665	18	0	0	FALSE	5.3376074	187.301399279	0.0284974240478	C	coding	373	1119	2361	3479	20	0.002	0.998	POS	FALSE	Isoform
PB.11340.1	chr7	+	1993	3	full-splice_match	ENSG00000127399	ENST00000359623	1877	3	-111	-5	multi-exon	FALSE	canonical	5	189	555	16	47	0	0	FALSE	5.906782	13.7610774	0.429238338562	C	coding	259	777	700	1476	15	0	1	POS	FALSE	Isoform
PB.5724.1	chr18	+	3020	12	novel_in_catalog	ENSG00000091157	novel	NA	NA	NA	NA	combination_of_known_junctions	FALSE	canonical	5	120	1130	50.4777178565	2	0	0	FALSE	5.975388	5.975388	1	A	coding	528	1584	268	1851	30	0.002	0.998	POS	FALSE	Isoform
PB.2734.17	chr12	+	2673	13	full-splice_match	ENSG00000197111	ENST00000437231	3026	13	1	352	multi-exon	FALSE	canonical	5	460	1043	541.903127874	4	1	0	FALSE	1.511066	77.3359476177	0.0195389860285	C	coding	318	954	350	1303	10	0.012	0.988	POS	FALSE	Isoform
PB.1740.1	chr10	+	1309	11	full-splice_match	ENSG00000108010	ENST00000331244	1302	11	0	-7	multi-exon	FALSE	canonical	5	892	114	384.495773709	60	0	0	FALSE	36.35434	80.752968	0.450191997897	C	coding	335	1005	23	1027	20	0	1	POS	FALSE	Isoform
PB.7662.11	chr20	-	2891	19	novel_in_catalog	ENSG00000131051	novel	NA	NA	NA	NA	combination_of_known_junctions	FALSE	canonical	5	73	480	1403.95583976	2	0	0	FALSE	0	187.301399279	0	C	coding	367	1101	923	2023	35	0.058	0.942	POS	FALSE	Isoform
PB.1740.4	chr10	+	1326	12	full-splice_match	ENSG00000108010	ENST00000368644	3827	12	0	2501	multi-exon	FALSE	canonical	5	203	1058	591.793883037	19	0	0	FALSE	13.37672	80.752968	0.165649886701	C	coding	335	1005	23	1027	10	0	1	POS	FALSE	Isoform
PB.12359.10	chrX	+	2200	11	novel_in_catalog	ENSG00000005302	novel	NA	NA	NA	NA	combination_of_known_junctions	FALSE	canonical	4	17	247	287.808964419	3	0	0	FALSE	0.4832598	39.443616	0.0122519142261	C	coding	355	1065	465	1529	50	0.004	0.996	POS	FALSE	Isoform
PB.12359.11	chrX	+	2341	11	novel_in_catalog	ENSG00000005302	novel	NA	NA	NA	NA	combination_of_known_junctions	FALSE	canonical	5	480	1484	182.600657173	15	0	0	FALSE	1.3914788	39.443616	0.0352776682544	C	coding	355	1065	602	1666	35	0	1	POS	FALSE	Isoform
PB.12359.12	chrX	+	1965	10	novel_in_catalog	ENSG00000005302	novel	NA	NA	NA	NA	combination_of_known_junctions	FALSE	canonical	5	480	1112	176.088046159	3	0	0	FALSE	1.6097074	39.443616	0.0408103405124	C	coding	355	1065	230	1294	50	0	1	POS	FALSE	Isoform
PB.7662.17	chr20	-	2259	19	novel_in_catalog	ENSG00000131051	novel	NA	NA	NA	NA	combination_of_known_junctions	FALSE	canonical	5	47	582	1484.61712236	2	0	0	FALSE	1.3273474	187.301399279	0.00708669238515	C	coding	519	1557	547	2103	20	0.046	0.954	POS	FALSE	Isoform
PB.2734.14	chr12	+	2205	14	novel_in_catalog	ENSG00000197111	novel	NA	NA	NA	NA	no_combination_of_known_junctions	FALSE	canonical	5	27	1137	571.657239961	2	1	0	FALSE	0.3732168	77.3359476177	0.00482591616831	C	coding	348	1044	351	1394	20	0.102	0.898	POS	FALSE	Isoform
PB.2734.13	chr12	+	2277	14	novel_in_catalog	ENSG00000197111	novel	NA	NA	NA	NA	combination_of_known_junctions	FALSE	non_canonical	5	9	725	629.871415449	2	0	0	FALSE	3.962508	77.3359476177	0.0512375954787	C	coding	217	651	1443	2093	20	0.094	0.906	POS	FALSE	Isoform
PB.816.4	chr1	+	1012	4	full-splice_match	ENSG00000169241	ENST00000368405	1003	4	-7	-2	multi-exon	FALSE	canonical	5	118	218	329.627061996	3	0	0	FALSE	2.207006	38.9141984	0.0567146720411	C	coding	99	297	307	603	20	0	1	POS	FALSE	Isoform
PB.2734.12	chr12	+	2804	15	full-splice_match	ENSG00000197111	ENST00000546463	1457	15	-223	-1124	multi-exon	FALSE	canonical	5	864	275	390.950124696	5	1	0	FALSE	0.8411832	77.3359476177	0.0108770012641	C	coding	362	1086	351	1436	15	0.006	0.994	POS	FALSE	Isoform
PB.6537.2	chr19	+	3606	4	full-splice_match	ENSG00000167562	ENST00000391785	2634	4	12	-984	multi-exon	FALSE	canonical	5	76	44	26.9814751265	5	0	0	FALSE	1.1387204	4.258184	0.26741925666	C	coding	465	1395	116	1510	75	0	1	POS	FALSE	Isoform
PB.6537.4	chr19	+	2837	4	full-splice_match	ENSG00000167562	ENST00000391785	2634	4	12	-215	multi-exon	FALSE	canonical	5	76	44	26.9814751265	5	0	0	FALSE	0	4.258184	0	C	coding	465	1395	116	1510	20	0.008	0.992	POS	FALSE	Isoform
PB.6537.5	chr19	+	2620	4	full-splice_match	ENSG00000167562	ENST00000391785	2634	4	12	2	multi-exon	FALSE	canonical	5	76	44	26.9814751265	15	0	0	FALSE	1.264507	4.258184	0.296959220175	C	coding	465	1395	116	1510	25	0	1	POS	FALSE	Isoform
PB.2734.10	chr12	+	2188	15	novel_in_catalog	ENSG00000197111	novel	NA	NA	NA	NA	combination_of_known_junctions	FALSE	canonical	4	32	1403	553.753555293	4	0	0	FALSE	1.612752	77.3359476177	0.0208538467515	C	coding	466	1398	352	1749	20	0.112	0.888	POS	FALSE	Isoform
PB.2741.3	chr12	-	1995	4	novel_in_catalog	ENSG00000123415	novel	NA	NA	NA	NA	combination_of_known_junctions	FALSE	canonical	3	8	438	192.727787306	2	0	0	FALSE	1.497783	13.892945	0.107808891491	C	coding	270	810	545	1354	35	0	1	POS	FALSE	Isoform
PB.12080.11	chr9	+	4388	23	full-splice_match	ENSG00000136937	ENST00000375147	5178	23	169	621	multi-exon	FALSE	canonical	5	584	121	203.273215156	2	0	0	FALSE	0.415438070988	38.964083055	0.010662077442	C	coding	790	2370	88	2457	80	0.008	0.992	POS	FALSE	Isoform
PB.12080.10	chr9	+	4234	23	full-splice_match	ENSG00000136937	ENST00000375147	5178	23	160	784	multi-exon	FALSE	canonical	5	584	130	203.273215156	7	0	0	FALSE	0.000512554	38.964083055	1.31545248807e-05	C	coding	790	2370	97	2466	60	0.002	0.998	POS	FALSE	Isoform
PB.2335.2	chr11	+	3756	18	novel_in_catalog	ENSG00000149311	novel	NA	NA	NA	NA	combination_of_known_junctions	FALSE	canonical	5	467	126	136.429468957	2	0	0	FALSE	27.32258	85.27671	0.320399086691	B	coding	951	2853	157	3009	40	0.258	0.742	POS	FALSE	Isoform
PB.2335.3	chr11	+	1300	9	incomplete-splice_match	ENSG00000149311	ENST00000527805	4841	27	583	2958	3prime_fragment	FALSE	canonical	5	467	120	166.577309379	2	0	0	FALSE	8.033976	85.27671	0.0942106701818	B	coding	383	1149	151	1299	65	0.25	0.75	POS	FALSE	Isoform
PB.8672.6	chr3	-	3568	2	intergenic	novelGene_923	novel	NA	NA	NA	NA	multi-exon	FALSE	canonical	5	125	52	202.583316194	2	0	0	FALSE	6.964906	15.6334342373	0.44551349974	B	non_coding	NA	NA	NA	NA	30	0.27	0.73	POS	FALSE	Isoform
PB.3912.2	chr15	+	2346	3	full-splice_match	ENSG00000166133	ENST00000315616	2358	3	24	-12	multi-exon	FALSE	canonical	5	310	620	8	2	0	0	FALSE	3.545362	13.252612	0.267521753448	C	coding	511	1533	117	1649	10	0	1	POS	FALSE	Isoform
PB.8612.1	chr3	+	4991	10	novel_in_catalog	ENSG00000163635	novel	NA	NA	NA	NA	combination_of_known_junctions	TRUE	canonical	3	10	208	121.45369488	2	0	0	FALSE	2.90966	19.5053528	0.149172385131	B	coding	800	2400	145	2544	75	0.272	0.728	POS	FALSE	Isoform
PB.3912.1	chr15	+	1884	3	full-splice_match	ENSG00000166133	ENST00000315616	2358	3	-7	481	multi-exon	FALSE	canonical	5	310	651	8	38	0	0	FALSE	9.70725	13.252612	0.732478246552	C	coding	511	1533	148	1680	5	0	1	POS	FALSE	Isoform
PB.12115.8	chr9	+	3689	3	novel_in_catalog	ENSG00000241978	novel	NA	NA	NA	NA	combination_of_known_junctions	FALSE	canonical	5	443	2573	68.4981751582	25	0	0	FALSE	1.86658501252	108.70516223	0.0171710797742	C	coding	863	2589	5	2593	40	0.012	0.988	POS	FALSE	Isoform
PB.8000.2	chr22	+	4499	14	full-splice_match	ENSG00000128191	ENST00000351989	4514	14	14	1	multi-exon	FALSE	canonical	5	94	138	70.4414650614	9	0	0	FALSE	6.534682	10.574942	0.617940221327	C	coding	754	2262	473	2734	25	0	1	POS	FALSE	Isoform
PB.8000.1	chr22	+	4172	14	full-splice_match	ENSG00000128191	ENST00000351989	4514	14	-5	347	multi-exon	FALSE	canonical	5	94	157	70.4414650614	3	0	0	FALSE	4.04026	10.574942	0.382059778673	C	coding	754	2262	492	2753	15	0	1	POS	FALSE	Isoform
PB.5716.2	chr18	+	2260	4	full-splice_match	ENSG00000141642	ENST00000269466	2235	4	-27	2	multi-exon	FALSE	canonical	5	69	126	25.079872408	6	0	0	FALSE	0.1786772	6.7569484	0.0264434755784	C	coding	363	1089	135	1223	35	0	1	POS	FALSE	Isoform
PB.6049.10	chr19	+	1308	10	novel_not_in_catalog	ENSG00000179262	novel	NA	NA	NA	NA	any annotated donor/acceptor	FALSE	canonical	3	12	889	856.850045224	5	0	0	FALSE	15.52608	70.349090648	0.220700507384	C	coding	376	1128	77	1204	70	0.058	0.942	POS	FALSE	Isoform
PB.5716.1	chr18	+	3386	13	novel_not_in_catalog	ENSG00000141646	novel	NA	NA	NA	NA	any annotated donor/acceptor	FALSE	canonical	5	20	291	238.168007927	7	0	0	FALSE	2.1440334	20.5934722	0.104112282726	C	coding	549	1647	428	2074	35	0.002	0.998	POS	FALSE	Isoform
PB.5716.6	chr18	+	3519	12	full-splice_match	ENSG00000141646	ENST00000342988	8769	12	-4	5254	multi-exon	FALSE	canonical	5	236	415	170.824471315	24	0	0	FALSE	10.869196	20.5934722	0.527798124301	C	coding	549	1647	552	2198	25	0	1	POS	FALSE	Isoform
PB.5716.4	chr18	+	3080	4	full-splice_match	ENSG00000141642	ENST00000269466	2235	4	24	-869	multi-exon	FALSE	canonical	5	69	75	25.079872408	2	0	0	FALSE	0.848477	6.7569484	0.125571034404	C	coding	363	1089	84	1172	90	0.002	0.998	POS	FALSE	Isoform
PB.5716.5	chr18	+	1365	4	full-splice_match	ENSG00000141642	ENST00000269466	2235	4	24	846	multi-exon	FALSE	canonical	5	69	75	25.079872408	6	0	0	FALSE	4.65464	6.7569484	0.688867181522	C	coding	363	1089	84	1172	50	0.002	0.998	POS	FALSE	Isoform
PB.4775.1	chr16	-	3913	14	full-splice_match	ENSG00000103168	ENST00000567759	3879	14	-33	-1	multi-exon	FALSE	canonical	5	46	1322	71.4142842854	3	0	0	FALSE	1.3881544	8.11725147798	0.17101286116	C	coding	869	2607	217	2823	40	0	1	POS	FALSE	Isoform
PB.3928.1	chr15	-	1201	5	full-splice_match	ENSG00000104147	ENST00000220514	1236	5	30	5	multi-exon	FALSE	canonical	5	399	542	36.7831483155	22	0	0	FALSE	15.88428	17.3341448	0.916357869585	C	coding	229	687	31	717	20	0	1	POS	FALSE	Isoform
PB.4775.2	chr16	-	4542	14	novel_in_catalog	ENSG00000103168	novel	NA	NA	NA	NA	combination_of_known_junctions	FALSE	canonical	5	46	1253	65.5515064663	2	0	0	FALSE	0.132745001977	8.11725147798	0.0163534420902	C	coding	448	1344	2109	3452	40	0.008	0.992	POS	FALSE	Isoform
PB.503.16	chr1	-	2472	8	full-splice_match	ENSG00000142864	ENST00000370990	1621	8	-15	-836	multi-exon	FALSE	canonical	5	2826	764	3861.08003025	3	0	0	FALSE	1.404768832e-07	430.502033375	3.26309453404e-10	C	coding	402	1206	88	1293	30	0.004	0.996	POS	FALSE	Isoform
PB.503.17	chr1	-	2504	8	full-splice_match	ENSG00000142864	ENST00000370995	3482	8	-16	994	multi-exon	FALSE	canonical	5	2826	797	3767.17851979	2	0	0	FALSE	0	430.502033375	0	C	coding	408	1224	103	1326	25	0.022	0.978	POS	FALSE	Isoform
PB.503.14	chr1	-	2463	8	full-splice_match	ENSG00000142864	ENST00000370994	6676	8	0	4213	multi-exon	FALSE	canonical	5	5378	720	3204.11766326	4	0	0	FALSE	0	430.502033375	0	C	coding	387	1161	116	1276	20	0.012	0.988	POS	FALSE	Isoform
PB.503.15	chr1	-	2460	8	full-splice_match	ENSG00000142864	ENST00000361219	2103	8	-2	-355	multi-exon	FALSE	canonical	5	6335	706	3035.26127376	6	0	0	FALSE	0	430.502033375	0	C	coding	393	1179	102	1280	30	0.002	0.998	POS	FALSE	Isoform
PB.503.12	chr1	-	2631	8	full-splice_match	ENSG00000142864	ENST00000370994	6676	8	-3	4048	multi-exon	FALSE	canonical	5	5378	723	3204.11766326	8	0	0	FALSE	0.087782	430.502033375	0.000203906121678	C	coding	387	1161	119	1279	10	0.026	0.974	POS	FALSE	Isoform
PB.5992.1	chr19	-	1874	5	full-splice_match	ENSG00000161888	ENST00000592540	2315	5	26	415	multi-exon	FALSE	canonical	5	683	166	148.192442452	12	0	0	FALSE	31.82608	31.82608	1	A	coding	197	591	7	597	10	0	1	POS	FALSE	Isoform
PB.503.10	chr1	-	2670	8	full-splice_match	ENSG00000142864	ENST00000361219	2103	8	12	-579	multi-exon	FALSE	canonical	5	6335	692	3035.26127376	11	0	0	FALSE	2.0009067332e-05	430.502033375	4.64784502297e-08	C	coding	393	1179	88	1266	45	0.006	0.994	POS	FALSE	Isoform
PB.503.11	chr1	-	2726	8	full-splice_match	ENSG00000142864	ENST00000370995	3482	8	-14	770	multi-exon	FALSE	canonical	5	2826	795	3767.17851979	7	0	0	FALSE	0	430.502033375	0	C	coding	408	1224	101	1324	50	0.008	0.992	POS	FALSE	Isoform
PB.503.18	chr1	-	2211	8	full-splice_match	ENSG00000142864	ENST00000370994	6676	8	0	4465	multi-exon	FALSE	canonical	5	5378	720	3204.11766326	6	0	0	FALSE	0	430.502033375	0	C	coding	387	1161	116	1276	20	0.002	0.998	POS	FALSE	Isoform
PB.503.19	chr1	-	2245	8	full-splice_match	ENSG00000142864	ENST00000370990	1621	8	-35	-589	multi-exon	FALSE	canonical	5	2826	784	3861.08003025	4	0	0	FALSE	0	430.502033375	0	C	coding	402	1206	108	1313	35	0.01	0.99	POS	FALSE	Isoform
PB.5360.5	chr17	+	1919	13	full-splice_match	ENSG00000121064	ENST00000262288	1942	13	26	-3	multi-exon	FALSE	canonical	5	496	105	239.020919587	162	0	0	FALSE	10.959576	36.7418382299	0.298286001136	C	coding	452	1356	30	1385	25	0	1	POS	FALSE	Isoform
PB.5360.4	chr17	+	3245	12	novel_in_catalog	ENSG00000121064	novel	NA	NA	NA	NA	combination_of_known_junctions	FALSE	canonical	5	496	105	211.390633662	3	0	0	FALSE	2.391758	36.7418382299	0.0650963075128	C	coding	295	885	30	914	20	0.002	0.998	POS	FALSE	Isoform
PB.5360.6	chr17	+	1802	12	novel_in_catalog	ENSG00000121064	novel	NA	NA	NA	NA	combination_of_known_junctions	FALSE	canonical	5	36	906	283.171326232	4	0	0	FALSE	0.7434658	36.7418382299	0.0202348558433	C	coding	414	1242	27	1268	25	0.002	0.998	POS	FALSE	Isoform
PB.12008.2	chr9	-	3063	4	full-splice_match	ENSG00000107362	ENST00000333421	2614	4	-452	3	multi-exon	FALSE	canonical	5	265	561	72.0208303201	18	0	0	FALSE	3.1965622	12.23002828	0.261369976162	C	coding	288	864	565	1428	10	0	1	POS	FALSE	Isoform
PB.5360.3	chr17	+	1665	13	full-splice_match	ENSG00000121064	ENST00000262288	1942	13	15	262	multi-exon	FALSE	canonical	5	496	116	239.020919587	4	0	0	FALSE	18.22369	36.7418382299	0.495992875641	C	coding	452	1356	41	1396	45	0	1	POS	FALSE	Isoform
PB.5360.2	chr17	+	1842	13	full-splice_match	ENSG00000121064	ENST00000262288	1942	13	0	100	multi-exon	FALSE	canonical	5	496	131	239.020919587	2	0	0	FALSE	3.3491402299	36.7418382299	0.0911533116265	C	coding	452	1356	56	1411	45	0	1	POS	FALSE	Isoform
PB.11636.3	chr8	+	4934	18	novel_not_in_catalog	ENSG00000085719	novel	NA	NA	NA	NA	any annotated donor/acceptor	FALSE	canonical	3	6	270	561.364409274	2	0	0	FALSE	0.9040748	92.2764140133	0.00979746351944	C	coding	537	1611	319	1929	25	0.24	0.76	POS	FALSE	Isoform
PB.11636.2	chr8	+	4834	17	full-splice_match	ENSG00000085719	ENST00000517490	4865	17	32	-1	multi-exon	FALSE	canonical	5	1230	83	264.181755615	122	0	0	FALSE	18.32072	92.2764140133	0.198541742176	C	coding	537	1611	132	1742	20	0	1	POS	FALSE	Isoform
PB.11636.1	chr8	+	2948	17	full-splice_match	ENSG00000085719	ENST00000517490	4865	17	-8	1925	multi-exon	FALSE	canonical	5	1230	123	264.181755615	8	0	0	FALSE	0.691406319208	92.2764140133	0.00749277403767	C	coding	537	1611	172	1782	80	0.002	0.998	POS	FALSE	Isoform
PB.1838.1	chr11	-	2496	2	full-splice_match	ENSG00000166436	ENST00000529211	970	2	504	-2030	multi-exon	FALSE	canonical	4	69	31	202.583316194	2	0	0	FALSE	2.1807972	5.71353100351	0.381689921462	C	coding	131	393	1043	1435	70	0.006	0.994	POS	FALSE	Isoform
PB.11636.6	chr8	+	2712	17	full-splice_match	ENSG00000085719	ENST00000517490	4865	17	10	2143	multi-exon	FALSE	canonical	5	1230	105	264.181755615	17	0	0	FALSE	1.49190895167	92.2764140133	0.0161678254148	C	coding	537	1611	154	1764	55	0	1	POS	FALSE	Isoform
PB.11636.5	chr8	+	2042	17	full-splice_match	ENSG00000085719	ENST00000517490	4865	17	-3	2826	multi-exon	FALSE	canonical	5	1230	118	264.181755615	12	0	0	FALSE	16.2374960113	92.2764140133	0.175965832492	C	coding	537	1611	167	1777	20	0.002	0.998	POS	FALSE	Isoform
PB.11636.4	chr8	+	2248	17	full-splice_match	ENSG00000085719	ENST00000517490	4865	17	-3	2620	multi-exon	FALSE	canonical	5	1230	118	264.181755615	4	0	0	FALSE	3.2487503415	92.2764140133	0.0352067251013	C	coding	537	1611	167	1777	25	0	1	POS	FALSE	Isoform
PB.4775.9	chr16	-	3154	15	novel_in_catalog	ENSG00000103168	novel	NA	NA	NA	NA	combination_of_known_junctions	FALSE	canonical	5	24	157	79.4040301244	2	0	0	FALSE	0.3303402	8.11725147798	0.0406960657676	C	coding	776	2328	270	2597	40	0.006	0.994	POS	FALSE	Isoform
PB.7433.4	chr2	+	3383	13	full-splice_match	ENSG00000173744	ENST00000310078	8668	13	-7	5292	multi-exon	FALSE	canonical	5	725	528	192.572064433	3	0	0	FALSE	0	51.1421698794	0	C	coding	521	1563	391	1953	35	0.012	0.988	POS	FALSE	Isoform
PB.5370.2	chr17	-	753	5	full-splice_match	ENSG00000213246	ENST00000225504	1489	5	2	734	multi-exon	FALSE	canonical	5	852	134	382.102080602	10	0	0	FALSE	49.06954	62.7237	0.782312586789	C	coding	117	351	66	416	10	0	1	POS	FALSE	Isoform
PB.5370.1	chr17	-	1500	5	full-splice_match	ENSG00000213246	ENST00000225504	1489	5	-11	0	multi-exon	FALSE	canonical	5	852	147	382.102080602	24	0	0	FALSE	13.65416	62.7237	0.217687413211	C	coding	117	351	79	429	15	0	1	POS	FALSE	Isoform
PB.11308.1	chr7	-	658	3	full-splice_match	ENSG00000090263	ENST00000324787	4241	3	27	3556	multi-exon	FALSE	canonical	5	729	46	786	12	0	0	FALSE	73.29276	87.1238	0.841248430394	C	coding	106	318	74	391	10	0.002	0.998	POS	FALSE	Isoform
PB.11308.2	chr7	-	740	3	full-splice_match	ENSG00000090263	ENST00000393008	853	3	-4	117	multi-exon	FALSE	canonical	5	232	133	1034.49987917	2	0	0	FALSE	13.83104	87.1238	0.158751569606	C	coding	106	318	161	478	15	0.002	0.998	POS	FALSE	Isoform
PB.3803.3	chr14	+	2649	8	incomplete-splice_match	ENSG00000197102	ENST00000360184	14333	78	45	11639	3prime_fragment	FALSE	canonical	5	554	463	127.847565483	8	0	0	FALSE	15.052008094	94.991433294	0.158456479411	B	coding	843	2529	120	2648	40	0.256	0.744	POS	FALSE	Isoform
PB.3803.2	chr14	+	3323	10	novel_in_catalog	ENSG00000197102	novel	NA	NA	NA	NA	combination_of_known_junctions	FALSE	canonical	5	554	464	124.09270728	2	0	0	FALSE	0.6925242	94.991433294	0.00729038583781	B	coding	975	2925	121	3045	70	0.256	0.744	POS	FALSE	Isoform
PB.3803.5	chr14	+	2677	9	incomplete-splice_match	ENSG00000197102	ENST00000360184	14333	78	47	11609	3prime_fragment	FALSE	canonical	5	554	461	126.225987816	2	0	0	FALSE	8.072602	94.991433294	0.084982421257	B	coding	853	2559	118	2676	65	0.254	0.746	POS	FALSE	Isoform
PB.3803.4	chr14	+	1433	7	incomplete-splice_match	ENSG00000197102	ENST00000360184	14333	78	45	12855	3prime_fragment	FALSE	canonical	5	554	463	128.759465671	29	0	0	FALSE	4.066196	94.991433294	0.0428059232185	B	coding	438	1314	120	1433	75	0.242	0.758	POS	FALSE	Isoform
PB.3803.6	chr14	+	4691	24	incomplete-splice_match	ENSG00000197102	ENST00000360184	14333	78	1798	7844	internal_fragment	TRUE	canonical	5	545	3249	166.90116836	2	0	0	FALSE	30.86346	94.991433294	0.324907825156	B	coding	1559	4677	14	4690	60	0.268	0.732	POS	FALSE	Isoform
PB.2741.2	chr12	-	1515	3	full-splice_match	ENSG00000123415	ENST00000508394	1697	3	0	182	multi-exon	FALSE	canonical	5	82	44	186.499329758	9	0	0	FALSE	5.860608	13.892945	0.421840581677	C	coding	270	810	64	873	35	0.004	0.996	POS	FALSE	Isoform
PB.10235.3	chr6	+	2710	2	full-splice_match	ENSG00000204619	ENST00000376758	1723	2	-990	3	multi-exon	FALSE	canonical	5	597	1483	202.583316194	4	0	0	FALSE	2.58055	24.6048898	0.104879559347	C	non_coding	NA	NA	NA	NA	35	0	1	POS	FALSE	Isoform
PB.10235.2	chr6	+	1675	4	full-splice_match	ENSG00000204619	ENST00000376769	1689	4	2	12	multi-exon	FALSE	canonical	5	25	273	267.777893038	3	0	0	FALSE	19.977844	24.6048898	0.811946087237	C	non_coding	NA	NA	NA	NA	55	0.002	0.998	POS	FALSE	Isoform
PB.10235.1	chr6	+	1428	3	novel_not_in_catalog	ENSG00000204619	novel	NA	NA	NA	NA	any annotated donor/acceptor	FALSE	canonical	4	5	94	296	2	0	0	FALSE	2.0464958	24.6048898	0.0831743534165	C	non_coding	NA	NA	NA	NA	40	0.032	0.968	POS	FALSE	Isoform
PB.8596.5	chr3	+	4710	3	full-splice_match	ENSG00000174840	ENST00000311180	8773	3	15	4048	multi-exon	FALSE	canonical	5	302	1396	29	2	0	0	FALSE	2.828222	15.5593412734	0.181770034496	C	coding	609	1827	89	1915	15	0	1	POS	FALSE	Isoform
PB.7540.3	chr20	-	2475	4	novel_in_catalog	ENSG00000101220	novel	NA	NA	NA	NA	combination_of_known_junctions	FALSE	canonical	5	276	130	29.0172362571	3	0	0	FALSE	0.5664054	19.0352684	0.0297555772841	C	coding	114	342	217	558	15	0	1	POS	FALSE	Isoform
PB.7540.2	chr20	-	1327	6	full-splice_match	ENSG00000101220	ENST00000217195	1302	6	-27	2	multi-exon	FALSE	canonical	4	14	273	144.824031155	3	0	0	FALSE	1.122683	19.0352684	0.0589791000793	C	coding	199	597	180	776	15	0.002	0.998	POS	FALSE	Isoform
PB.7540.1	chr20	-	1284	6	full-splice_match	ENSG00000101220	ENST00000379772	1886	6	603	-1	multi-exon	FALSE	canonical	5	276	122	50.6063237155	38	0	0	FALSE	17.34618	19.0352684	0.911265322637	C	coding	174	522	209	730	10	0	1	POS	FALSE	Isoform
PB.510.1	chr1	+	896	3	full-splice_match	ENSG00000197568	ENST00000359875	898	3	-1	3	multi-exon	FALSE	canonical	4	12	398	17.4928556845	2	0	0	FALSE	4.5340048	4.5340048	1	A	coding	114	342	142	483	15	0.002	0.998	POS	FALSE	Isoform
PB.5380.3	chr17	+	2285	18	full-splice_match	ENSG00000108406	ENST00000251241	3660	18	82	1293	multi-exon	FALSE	canonical	5	245	1138	59.354865007	2	0	0	FALSE	1.00699810971	16.5595019097	0.0608108936611	C	coding	740	2220	66	2285	60	0.002	0.998	POS	FALSE	Isoform
PB.1802.6	chr11	-	1816	4	full-splice_match	ENSG00000005801	ENST00000354599	2970	4	-36	1190	multi-exon	FALSE	canonical	5	237	367	111.646764396	6	0	0	FALSE	1.1297592	26.785391258	0.0421781854564	C	coding	557	1671	142	1812	80	0	1	POS	FALSE	Isoform
PB.1802.7	chr11	-	1978	5	full-splice_match	ENSG00000005801	ENST00000005082	2021	5	-81	124	multi-exon	FALSE	canonical	5	98	383	150.79124643	5	0	0	FALSE	6.2604722	26.785391258	0.233727114146	C	coding	606	1818	158	1975	75	0	1	POS	FALSE	Isoform
PB.12410.8	chrX	-	3962	2	novel_in_catalog	ENSG00000120280	novel	NA	NA	NA	NA	combination_of_known_junctions	FALSE	canonical	5	680	221	202.583316194	2	0	0	FALSE	1.302309	33.1384385251	0.0392990453974	C	coding	104	312	3220	3531	45	0.004	0.996	POS	FALSE	Isoform
PB.1802.1	chr11	-	2531	4	full-splice_match	ENSG00000005801	ENST00000354599	2970	4	-20	459	multi-exon	FALSE	canonical	5	237	351	111.646764396	4	1	0	FALSE	4.489348658	26.785391258	0.167604371157	C	coding	557	1671	126	1796	10	0	1	POS	FALSE	Isoform
PB.12410.4	chrX	-	2155	3	full-splice_match	ENSG00000120280	ENST00000378962	1855	3	-72	-228	multi-exon	FALSE	canonical	5	607	394	36.4965751818	12	0	0	FALSE	9.954908	33.1384385251	0.300403653372	C	coding	301	903	396	1298	40	0	1	POS	FALSE	Isoform
PB.12410.6	chrX	-	1471	3	full-splice_match	ENSG00000120280	ENST00000378962	1855	3	-3	387	multi-exon	FALSE	canonical	5	607	325	36.4965751818	16	0	0	FALSE	5.49846	33.1384385251	0.165923931383	C	coding	301	903	327	1229	75	0	1	POS	FALSE	Isoform
PB.12410.7	chrX	-	998	3	full-splice_match	ENSG00000120280	ENST00000378962	1855	3	13	844	multi-exon	FALSE	canonical	5	607	309	36.4965751818	2	0	0	FALSE	5.09438	33.1384385251	0.15373023675	C	coding	229	687	311	997	15	0	1	POS	FALSE	Isoform
PB.12410.2	chrX	-	2899	3	full-splice_match	ENSG00000120280	ENST00000378962	1855	3	78	-1122	multi-exon	FALSE	canonical	5	607	244	36.4965751818	4	0	0	FALSE	7.018286	33.1384385251	0.211786864812	C	coding	301	903	246	1148	15	0.002	0.998	POS	FALSE	Isoform
PB.12410.3	chrX	-	2491	3	full-splice_match	ENSG00000120280	ENST00000378962	1855	3	76	-712	multi-exon	FALSE	canonical	5	607	246	36.4965751818	2	0	0	FALSE	0.511267125146	33.1384385251	0.0154282201546	C	coding	301	903	248	1150	85	0.002	0.998	POS	FALSE	Isoform
PB.8497.8	chr3	-	1790	4	novel_not_in_catalog	ENSG00000164054	novel	NA	NA	NA	NA	any annotated donor/acceptor	FALSE	canonical	4	12	267	917.806079736	3	0	0	FALSE	1.91154	72.0783292	0.0265203150686	C	coding	140	420	1024	1443	5	0.068	0.932	POS	FALSE	Isoform
PB.8497.1	chr3	-	1789	4	full-splice_match	ENSG00000164054	ENST00000426002	1839	4	50	0	multi-exon	FALSE	canonical	5	1277	149	517.515217168	306	0	0	FALSE	60.28592	72.0783292	0.836394526193	C	coding	137	411	145	555	0	0	1	POS	FALSE	Isoform
PB.8497.7	chr3	-	1902	3	full-splice_match	ENSG00000164054	ENST00000494854	1908	3	5	1	multi-exon	FALSE	canonical	5	1277	89	594	2	0	0	FALSE	2.2310044	72.0783292	0.0309524988268	C	coding	140	420	1136	1555	5	0.012	0.988	POS	FALSE	Isoform
PB.8497.5	chr3	-	2062	6	full-splice_match	ENSG00000164054	ENST00000296444	2369	6	228	79	multi-exon	FALSE	canonical	4	71	185	1087.13292655	85	0	0	FALSE	6.5544658	72.0783292	0.0909353181844	C	coding	240	720	110	829	5	0.014	0.986	POS	FALSE	Isoform
PB.8497.4	chr3	-	2139	7	novel_in_catalog	ENSG00000164054	novel	NA	NA	NA	NA	combination_of_known_junctions	FALSE	canonical	2	5	262	1072.22059298	25	0	0	FALSE	1.0422322	72.0783292	0.0144597164164	C	coding	209	627	280	906	5	0.182	0.818	POS	FALSE	Isoform
PB.12574.1	chrX	-	1876	6	full-splice_match	ENSG00000078596	ENST00000373298	1641	6	-237	2	multi-exon	FALSE	canonical	5	664	933	204.499388752	58	0	0	FALSE	1.6881996	41.7829976015	0.0404039848003	C	coding	263	789	382	1170	20	0	1	POS	FALSE	Isoform
PB.10576.1	chr6	+	2591	2	full-splice_match	ENSG00000228506	ENST00000418945	1638	2	-3	-950	multi-exon	FALSE	canonical	5	32	980	202.583316194	4	0	0	FALSE	3.94098	3.94098	1	A	non_coding	NA	NA	NA	NA	25	0.002	0.998	POS	FALSE	Isoform
PB.9380.5	chr4	+	3697	9	novel_in_catalog	ENSG00000077684	novel	NA	NA	NA	NA	combination_of_known_junctions	FALSE	canonical	5	34	314	94.217832707	3	0	0	FALSE	7.2430092e-09	18.4553412824	3.92461406655e-10	C	coding	509	1527	341	1867	20	0	1	POS	FALSE	Isoform
PB.9174.8	chr4	-	2454	17	novel_not_in_catalog	ENSG00000135605	novel	NA	NA	NA	NA	any annotated donor/acceptor	FALSE	canonical	5	249	188	185.445409757	2	0	0	FALSE	1.07777205061	37.8439555706	0.0284793709949	C	coding	515	1545	399	1943	30	0.004	0.996	POS	FALSE	Isoform
PB.9174.9	chr4	-	2528	18	full-splice_match	ENSG00000135605	ENST00000381501	3687	18	31	1128	multi-exon	FALSE	canonical	5	360	1662	169.088734101	4	0	0	FALSE	5.629894	37.8439555706	0.14876600279	C	coding	631	1893	128	2020	40	0.002	0.998	POS	FALSE	Isoform
PB.1641.3	chr10	+	1159	3	novel_in_catalog	ENSG00000107872	novel	NA	NA	NA	NA	combination_of_known_junctions	TRUE	canonical	5	89	320	54.4977063738	8	0	0	FALSE	3.639388	9.189051	0.396057003057	B	coding	12	36	978	1013	0	0.282	0.718	POS	FALSE	Isoform
PB.9174.1	chr4	-	3565	17	novel_not_in_catalog	ENSG00000135605	novel	NA	NA	NA	NA	any annotated donor/acceptor	TRUE	canonical	5	249	170	185.445409757	2	0	0	FALSE	8.157816	37.8439555706	0.215564569744	C	coding	515	1545	381	1925	20	0	1	POS	FALSE	Isoform
PB.9174.2	chr4	-	3643	18	full-splice_match	ENSG00000135605	ENST00000381501	3687	18	46	-2	multi-exon	FALSE	canonical	5	360	1647	169.088734101	8	0	0	FALSE	0.01438492	37.8439555706	0.000380111428182	C	coding	631	1893	113	2005	25	0	1	POS	FALSE	Isoform
PB.9174.4	chr4	-	2640	18	full-splice_match	ENSG00000135605	ENST00000381501	3687	18	24	1023	multi-exon	FALSE	canonical	5	360	1669	169.088734101	53	0	0	FALSE	0.373944	37.8439555706	0.00988120809154	C	coding	631	1893	135	2027	35	0.002	0.998	POS	FALSE	Isoform
PB.9174.5	chr4	-	2613	17	novel_not_in_catalog	ENSG00000135605	novel	NA	NA	NA	NA	any annotated donor/acceptor	FALSE	canonical	5	249	246	185.445409757	18	0	0	FALSE	2.586276	37.8439555706	0.0683405305023	C	coding	515	1545	457	2001	40	0	1	POS	FALSE	Isoform
PB.9174.6	chr4	-	2517	18	novel_not_in_catalog	ENSG00000135605	novel	NA	NA	NA	NA	any annotated donor/acceptor	FALSE	canonical	5	24	1482	249.377224301	2	0	0	FALSE	3.77306	37.8439555706	0.0997004658501	C	coding	295	885	113	997	40	0.006	0.994	POS	FALSE	Isoform
PB.9174.7	chr4	-	2783	19	novel_not_in_catalog	ENSG00000135605	novel	NA	NA	NA	NA	any annotated donor/acceptor	FALSE	canonical	4	8	250	250.357744038	2	0	0	FALSE	1.7984786	37.8439555706	0.0475235363979	C	coding	595	1785	393	2177	40	0.034	0.966	POS	FALSE	Isoform
PB.1859.2	chr11	+	2887	21	incomplete-splice_match	ENSG00000198730	ENST00000361367	4586	25	232	1467	3prime_fragment	FALSE	canonical	5	490	935	177.163766047	36	0	0	FALSE	0	38.5349644044	0	C	coding	897	2691	195	2885	60	0.008	0.992	POS	FALSE	Isoform
PB.1859.3	chr11	+	3031	22	incomplete-splice_match	ENSG00000198730	ENST00000361367	4586	25	259	1296	3prime_fragment	FALSE	canonical	5	490	908	175.259807144	53	0	0	FALSE	0.001108624	38.5349644044	2.87693012602e-05	C	coding	954	2862	168	3029	70	0.01	0.99	POS	FALSE	Isoform
PB.1859.1	chr11	+	4541	25	full-splice_match	ENSG00000198730	ENST00000361367	4586	25	32	13	multi-exon	TRUE	canonical	5	490	1135	205.392307548	69	0	0	FALSE	7.961124	38.5349644044	0.206594819096	C	coding	1173	3519	395	3913	20	0	1	POS	FALSE	Isoform
PB.1859.7	chr11	+	2039	14	incomplete-splice_match	ENSG00000198730	ENST00000361367	4586	25	252	2295	3prime_fragment	FALSE	canonical	5	490	915	192.296645837	2	0	0	FALSE	0.453141400363	38.5349644044	0.0117592271686	C	coding	621	1863	175	2037	35	0.002	0.998	POS	FALSE	Isoform
PB.1859.4	chr11	+	3157	23	incomplete-splice_match	ENSG00000198730	ENST00000361367	4586	25	237	1192	3prime_fragment	FALSE	canonical	5	490	930	204.11271396	7	0	0	FALSE	3.47686152	38.5349644044	0.0902261510745	C	coding	989	2967	190	3156	50	0	1	POS	FALSE	Isoform
PB.1859.5	chr11	+	4242	24	novel_in_catalog	ENSG00000198730	novel	NA	NA	NA	NA	combination_of_known_junctions	FALSE	canonical	5	10	930	254.583974358	2	0	0	FALSE	20.34882	38.5349644044	0.528061211799	C	coding	1137	3411	190	3600	15	0.01	0.99	POS	FALSE	Isoform
PB.12281.1	chr9	-	3843	4	full-splice_match	ENSG00000148297	ENST00000610888	3867	4	20	4	multi-exon	FALSE	canonical	5	174	176	82.5711814134	44	0	0	FALSE	10.70867	10.70867	1	A	coding	140	420	215	634	5	0	1	POS	FALSE	Isoform
PB.1859.8	chr11	+	3180	24	incomplete-splice_match	ENSG00000198730	ENST00000361367	4586	25	255	1151	3prime_fragment	FALSE	canonical	5	490	912	205.737697081	8	0	0	FALSE	5.39902246	38.5349644044	0.140107109049	C	coding	1003	3009	172	3180	60	0	1	POS	FALSE	Isoform
PB.1859.9	chr11	+	2706	20	incomplete-splice_match	ENSG00000198730	ENST00000361367	4586	25	259	1621	3prime_fragment	FALSE	canonical	5	490	908	177.268158449	2	0	0	FALSE	0	38.5349644044	0	C	coding	846	2538	168	2705	45	0.014	0.986	POS	FALSE	Isoform
PB.2433.1	chr11	+	1178	6	full-splice_match	ENSG00000110063	ENST00000263579	1479	6	304	-3	multi-exon	FALSE	canonical	5	1096	226	138.155709256	63	0	0	FALSE	46.20274	46.29735286	0.997956408862	C	coding	337	1011	26	1036	15	0	1	POS	FALSE	Isoform
PB.5308.7	chr17	+	3598	9	novel_in_catalog	ENSG00000108465	novel	NA	NA	NA	NA	combination_of_known_junctions	FALSE	canonical	5	1062	3262	278.095307404	2	0	0	FALSE	1.6341776	60.1202789368	0.0271818033599	C	coding	281	843	2483	3325	20	0.032	0.968	POS	FALSE	Isoform
PB.5308.6	chr17	+	2807	12	novel_in_catalog	ENSG00000108465	novel	NA	NA	NA	NA	combination_of_known_junctions	FALSE	canonical	5	66	261	508.25485733	9	0	0	FALSE	1.6129892	60.1202789368	0.0268293698653	C	coding	281	843	1678	2520	10	0	1	POS	FALSE	Isoform
PB.5308.4	chr17	+	3966	9	novel_in_catalog	ENSG00000108465	novel	NA	NA	NA	NA	combination_of_known_junctions	FALSE	canonical	5	1062	3627	243.084347501	2	0	0	FALSE	0.467088819524	60.1202789368	0.00776923906183	C	coding	149	447	3244	3690	25	0.028	0.972	POS	FALSE	Isoform
PB.5308.3	chr17	+	3015	13	novel_not_in_catalog	ENSG00000108465	novel	NA	NA	NA	NA	any annotated donor/acceptor	FALSE	canonical	3	15	2207	583.618882491	4	0	0	FALSE	1.1409532	60.1202789368	0.0189778427542	C	coding	149	447	2291	2737	25	0.166	0.834	POS	FALSE	Isoform
PB.5308.2	chr17	+	3335	10	novel_in_catalog	ENSG00000108465	novel	NA	NA	NA	NA	combination_of_known_junctions	FALSE	canonical	5	1062	2991	271.621059566	20	0	0	FALSE	0.46768120018	60.1202789368	0.00777909232044	C	coding	281	843	2212	3054	20	0.024	0.976	POS	FALSE	Isoform
PB.5308.1	chr17	+	2859	12	full-splice_match	ENSG00000108465	ENST00000584063	2759	12	-88	-12	multi-exon	FALSE	canonical	5	493	137	359.264526498	141	0	0	FALSE	8.86423	60.1202789368	0.147441598022	C	coding	281	843	1732	2574	15	0	1	POS	FALSE	Isoform
PB.7298.70	chr2	-	2601	23	full-splice_match	ENSG00000115415	ENST00000392322	2716	23	10	105	multi-exon	FALSE	canonical	5	4836	1928	3016.83360496	705	0	0	FALSE	1.72294026289	519.285421094	0.00331790609345	C	coding	712	2136	297	2432	85	0.018	0.982	POS	FALSE	Isoform
PB.5308.9	chr17	+	3027	11	novel_in_catalog	ENSG00000108465	novel	NA	NA	NA	NA	combination_of_known_junctions	FALSE	canonical	5	493	31	376.641739588	10	0	0	FALSE	2.5951736	60.1202789368	0.0431663599354	C	coding	281	843	1906	2748	20	0.02	0.98	POS	FALSE	Isoform
PB.5308.8	chr17	+	2960	11	novel_in_catalog	ENSG00000108465	novel	NA	NA	NA	NA	combination_of_known_junctions	FALSE	canonical	5	1062	2614	260.512955532	71	0	0	FALSE	0.99912794414	60.1202789368	0.0166188175073	C	coding	281	843	1835	2677	15	0.006	0.994	POS	FALSE	Isoform
PB.6226.10	chr19	+	4142	18	full-splice_match	ENSG00000105220	ENST00000356487	2210	18	150	-2082	multi-exon	FALSE	canonical	5	5574	895	1400.39030274	4	0	0	FALSE	6.635384	323.333680108	0.020521784176	C	coding	558	1674	92	1765	0	0.004	0.996	POS	FALSE	Isoform
PB.6226.17	chr19	+	3457	4	novel_in_catalog	ENSG00000105220	novel	NA	NA	NA	NA	combination_of_known_junctions	FALSE	canonical	5	5934	193	169.008875507	2	0	0	FALSE	3.99125	323.333680108	0.012344058926	C	coding	165	495	72	566	80	0.006	0.994	POS	FALSE	Isoform
PB.5520.2	chr17	+	2847	16	novel_in_catalog	ENSG00000167895	novel	NA	NA	NA	NA	combination_of_known_junctions	FALSE	canonical	5	88	1664	269.291663443	4	1	0	FALSE	0	55.4925341042	0	C	coding	487	1461	449	1909	20	0.01	0.99	POS	FALSE	Isoform
PB.6226.19	chr19	+	2354	20	novel_not_in_catalog	ENSG00000105220	novel	NA	NA	NA	NA	any annotated donor/acceptor	FALSE	canonical	4	6	1340	3371.82146621	7	0	0	FALSE	4.87953	323.333680108	0.0150913137115	C	coding	745	2235	72	2306	30	0.264	0.736	POS	FALSE	Isoform
PB.1655.2	chr10	+	2442	11	full-splice_match	ENSG00000148835	ENST00000369839	3268	11	-4	830	multi-exon	FALSE	canonical	5	144	586	35.8747822293	2	0	0	FALSE	2.1244346	9.427448	0.22534567149	C	coding	800	2400	28	2427	35	0	1	POS	FALSE	Isoform
PB.2497.3	chr12	-	3067	10	full-splice_match	ENSG00000126746	ENST00000319770	3266	10	186	13	multi-exon	FALSE	canonical	5	77	227	159.884333191	2	0	0	FALSE	0.00648432	16.6588203112	0.000389242448076	C	coding	516	1548	293	1840	40	0.008	0.992	POS	FALSE	Isoform
PB.7377.3	chr2	-	1462	8	full-splice_match	ENSG00000115425	ENST00000265322	1853	8	-4	395	multi-exon	FALSE	canonical	5	246	793	86.6833317311	2	0	0	FALSE	0	17.154956	0	C	coding	303	909	80	988	85	0.012	0.988	POS	FALSE	Isoform
PB.7377.2	chr2	-	1637	8	full-splice_match	ENSG00000115425	ENST00000265322	1853	8	-11	227	multi-exon	FALSE	canonical	5	246	800	86.6833317311	7	0	0	FALSE	0	17.154956	0	C	coding	303	909	87	995	55	0.002	0.998	POS	FALSE	Isoform
PB.7377.1	chr2	-	1864	8	full-splice_match	ENSG00000115425	ENST00000265322	1853	8	-13	2	multi-exon	FALSE	canonical	5	246	802	86.6833317311	8	0	0	FALSE	6.773366	17.154956	0.39483435574	C	coding	303	909	89	997	45	0	1	POS	FALSE	Isoform
PB.12569.16	chrX	+	4820	11	full-splice_match	ENSG00000102144	ENST00000373316	4887	11	71	-4	multi-exon	FALSE	canonical	5	17322	1309	5069.30320656	2	0	0	FALSE	13.735712	1107.60518688	0.0124012709246	C	coding	417	1251	97	1347	15	0.018	0.982	POS	FALSE	Isoform
PB.9759.10	chr5	-	3067	9	novel_in_catalog	ENSG00000198961	novel	NA	NA	NA	NA	combination_of_known_junctions	FALSE	canonical	5	551	136	260.954018938	3	0	0	FALSE	2.427038	58.4517947164	0.0415220441353	C	coding	679	2037	224	2260	20	0	1	POS	FALSE	Isoform
PB.982.3	chr1	+	2223	19	full-splice_match	ENSG00000116191	ENST00000367634	7512	19	97	5192	multi-exon	FALSE	canonical	5	172	1451	47.6655011513	2	0	0	FALSE	3.700447	14.2960422	0.258844157581	C	coding	557	1671	260	1930	30	0.002	0.998	POS	FALSE	Isoform
PB.7377.4	chr2	-	1182	8	full-splice_match	ENSG00000115425	ENST00000265322	1853	8	-23	694	multi-exon	FALSE	canonical	5	246	812	86.6833317311	4	0	0	FALSE	10.38159	17.154956	0.60516564426	C	coding	303	909	99	1007	30	0.002	0.998	POS	FALSE	Isoform
PB.3936.1	chr15	-	2629	6	full-splice_match	ENSG00000103966	ENST00000220325	6416	6	-21	3808	multi-exon	FALSE	canonical	5	1318	616	127.448028623	8	0	0	FALSE	9.8373279	57.5793644158	0.170848150198	C	coding	541	1623	106	1728	15	0	1	POS	FALSE	Isoform
PB.12569.10	chrX	+	2776	9	novel_in_catalog	ENSG00000102144	novel	NA	NA	NA	NA	combination_of_known_junctions	FALSE	canonical	5	17322	1734	5640.72894226	2	0	0	FALSE	0	1107.60518688	0	C	coding	207	621	772	1392	25	0.028	0.972	POS	FALSE	Isoform
PB.2193.1	chr11	-	2130	11	novel_not_in_catalog	ENSG00000110057	novel	NA	NA	NA	NA	any annotated donor/acceptor	FALSE	canonical	2	2	939	372.676803678	2	0	0	FALSE	9.340778	38.2322774	0.244316547044	B	coding	447	1341	34	1374	10	0.38	0.62	POS	FALSE	Isoform
PB.2193.2	chr11	-	3388	9	novel_in_catalog	ENSG00000110057	novel	NA	NA	NA	NA	combination_of_known_junctions	FALSE	canonical	5	487	2238	269.84995831	3	0	0	FALSE	2.4788854	38.2322774	0.0648375029838	B	coding	299	897	2044	2940	15	0.252	0.748	POS	FALSE	Isoform
PB.2193.3	chr11	-	2387	11	novel_in_catalog	ENSG00000110057	novel	NA	NA	NA	NA	combination_of_known_junctions	FALSE	canonical	5	25	632	367	2	0	0	FALSE	3.610758	38.2322774	0.0944426606405	B	coding	394	1182	758	1939	15	0.248	0.752	POS	FALSE	Isoform
PB.227.8	chr1	+	3161	10	novel_in_catalog	ENSG00000142765	novel	NA	NA	NA	NA	combination_of_known_junctions	FALSE	canonical	5	124	128	75.6769449701	4	0	0	FALSE	1.390911	13.0438044547	0.10663384328	C	coding	341	1023	224	1246	30	0	1	POS	FALSE	Isoform
PB.227.5	chr1	+	2343	13	novel_in_catalog	ENSG00000142765	novel	NA	NA	NA	NA	combination_of_known_junctions	FALSE	canonical	5	108	1067	76.8439978138	8	0	0	FALSE	0.64553568	13.0438044547	0.0494898311487	C	coding	335	1005	225	1229	30	0.004	0.996	POS	FALSE	Isoform
PB.227.7	chr1	+	1934	15	full-splice_match	ENSG00000142765	ENST00000616558	1878	15	-19	-37	multi-exon	FALSE	canonical	5	87	1075	77.8973683766	23	0	0	FALSE	3.66228	13.0438044547	0.280767778505	C	coding	543	1629	225	1853	30	0	1	POS	FALSE	Isoform
PB.227.6	chr1	+	2237	14	novel_in_catalog	ENSG00000142765	novel	NA	NA	NA	NA	combination_of_known_junctions	FALSE	canonical	5	87	1075	80.7589004383	3	0	0	FALSE	0.3702084753	13.0438044547	0.0283819399919	C	coding	408	1224	225	1448	30	0.004	0.996	POS	FALSE	Isoform
PB.227.1	chr1	+	1902	15	full-splice_match	ENSG00000142765	ENST00000318074	1900	15	-5	3	multi-exon	FALSE	canonical	5	31	631	87.2868833216	2	0	0	FALSE	1.4900552	13.0438044547	0.11423470853	C	coding	531	1593	230	1822	30	0.002	0.998	POS	FALSE	Isoform
PB.227.3	chr1	+	2649	12	novel_in_catalog	ENSG00000142765	novel	NA	NA	NA	NA	combination_of_known_junctions	FALSE	canonical	5	108	1067	76.2036744521	2	0	0	FALSE	0.3366346	13.0438044547	0.025808007255	C	coding	335	1005	225	1229	30	0.006	0.994	POS	FALSE	Isoform
PB.227.2	chr1	+	2956	11	novel_in_catalog	ENSG00000142765	novel	NA	NA	NA	NA	combination_of_known_junctions	FALSE	canonical	5	108	1067	79.2085853933	5	0	0	FALSE	0.0001390994	13.0438044547	1.06640206454e-05	C	coding	335	1005	225	1229	30	0	1	POS	FALSE	Isoform
PB.7192.6	chr2	-	2754	25	novel_in_catalog	ENSG00000196504	novel	NA	NA	NA	NA	combination_of_known_junctions	FALSE	canonical	5	592	576	468.09293949	3	0	0	FALSE	17.99119	88.0623475642	0.204300594949	C	coding	897	2691	45	2735	35	0.006	0.994	POS	FALSE	Isoform
PB.8328.2	chr3	-	1553	8	full-splice_match	ENSG00000125037	ENST00000245046	2777	8	268	956	multi-exon	FALSE	canonical	5	691	404	115.312618564	4	0	0	FALSE	0.7762308	38.1519808	0.0203457535814	C	coding	261	783	192	974	85	0	1	POS	FALSE	Isoform
PB.8328.3	chr3	-	1089	8	full-splice_match	ENSG00000125037	ENST00000245046	2777	8	272	1416	multi-exon	FALSE	canonical	5	691	400	115.312618564	45	0	0	FALSE	34.39436	38.1519808	0.901509155719	C	coding	261	783	188	970	15	0	1	POS	FALSE	Isoform
PB.8328.1	chr3	-	2353	8	full-splice_match	ENSG00000125037	ENST00000245046	2777	8	280	144	multi-exon	FALSE	canonical	5	691	392	115.312618564	4	1	0	FALSE	2.98139	38.1519808	0.0781450907	C	coding	261	783	180	962	15	0	1	POS	FALSE	Isoform
PB.237.2	chr1	-	1548	9	full-splice_match	ENSG00000117748	ENST00000373909	1162	9	0	-386	multi-exon	FALSE	canonical	3	6	120	493.840055079	2	0	0	FALSE	27.1104	51.7976	0.523391045145	C	coding	278	834	87	920	35	0.066	0.934	POS	FALSE	Isoform
PB.237.1	chr1	-	1833	8	full-splice_match	ENSG00000117748	ENST00000313433	1237	8	-62	-534	multi-exon	FALSE	canonical	5	1014	513	237.82136153	240	0	0	FALSE	24.6872	51.7976	0.476608954855	C	coding	358	1074	133	1206	40	0	1	POS	FALSE	Isoform
PB.1377.8	chr10	-	3215	4	novel_in_catalog	ENSG00000198105	novel	NA	NA	NA	NA	combination_of_known_junctions	FALSE	canonical	5	179	1341	60.695963622	3	0	0	FALSE	1.1072312	8.87999820824	0.124688223357	C	coding	579	1737	1327	3063	35	0	1	POS	FALSE	Isoform
PB.1377.1	chr10	-	3242	7	full-splice_match	ENSG00000198105	ENST00000374648	1286	7	-71	-1885	multi-exon	FALSE	canonical	5	34	445	102.230132544	5	0	0	FALSE	0.339017780455	8.87999820824	0.0381776856825	C	coding	119	357	571	927	20	0.004	0.996	POS	FALSE	Isoform
PB.1377.3	chr10	-	3972	5	full-splice_match	ENSG00000198105	ENST00000611278	4204	5	26	206	multi-exon	FALSE	canonical	5	93	1630	89.7496518099	3	0	0	FALSE	0.0700456356	8.87999820824	0.00788802361863	C	coding	119	357	1301	1657	20	0.006	0.994	POS	FALSE	Isoform
PB.1377.2	chr10	-	2845	7	novel_not_in_catalog	ENSG00000198105	novel	NA	NA	NA	NA	any annotated donor/acceptor	FALSE	canonical	1	1	48	110.081787776	2	0	0	FALSE	2.500512	8.87999820824	0.281589246007	C	coding	119	357	174	530	20	0.136	0.864	POS	FALSE	Isoform
PB.1377.5	chr10	-	3057	6	full-splice_match	ENSG00000198105	ENST00000395867	5141	6	0	2084	multi-exon	FALSE	canonical	5	34	426	105.114223586	3	0	0	FALSE	0.162340827	8.87999820824	0.0182816283509	C	coding	579	1737	552	2288	25	0	1	POS	FALSE	Isoform
PB.1377.4	chr10	-	5701	4	novel_in_catalog	ENSG00000198105	novel	NA	NA	NA	NA	combination_of_known_junctions	FALSE	canonical	5	179	1334	60.695963622	4	0	0	FALSE	1.36883060386	8.87999820824	0.154147621628	C	coding	579	1737	1320	3056	20	0.002	0.998	POS	FALSE	Isoform
PB.1377.7	chr10	-	2447	6	full-splice_match	ENSG00000198105	ENST00000395867	5141	6	0	2694	multi-exon	FALSE	canonical	5	34	426	105.114223586	11	0	0	FALSE	1.84831384	8.87999820824	0.208143492449	C	coding	579	1737	552	2288	25	0	1	POS	FALSE	Isoform
PB.1377.6	chr10	-	2673	6	full-splice_match	ENSG00000198105	ENST00000395867	5141	6	-19	2487	multi-exon	FALSE	canonical	5	34	445	105.114223586	5	0	0	FALSE	1.48370632133	8.87999820824	0.167084078908	C	coding	579	1737	571	2307	20	0	1	POS	FALSE	Isoform
PB.7063.3	chr2	+	2514	7	full-splice_match	ENSG00000158435	ENST00000289382	2599	7	84	1	multi-exon	FALSE	canonical	5	784	593	462.520269826	161	0	0	FALSE	2.446791	51.0519319448	0.0479274908273	C	coding	510	1530	80	1609	20	0.002	0.998	POS	FALSE	Isoform
PB.7063.1	chr2	+	1818	7	full-splice_match	ENSG00000158435	ENST00000289382	2599	7	4	777	multi-exon	FALSE	canonical	5	784	673	462.520269826	7	0	0	FALSE	12.190336	51.0519319448	0.238783049644	C	coding	450	1350	340	1689	25	0.002	0.998	POS	FALSE	Isoform
PB.8110.10	chr22	+	1560	8	novel_in_catalog	ENSG00000100225	novel	NA	NA	NA	NA	no_combination_of_known_junctions	FALSE	canonical	4	16	110	611.654314135	3	0	0	FALSE	1.4337592	74.7832637049	0.0191721934691	C	coding	366	1098	162	1259	15	0.054	0.946	POS	FALSE	Isoform
PB.7063.5	chr2	+	2347	6	novel_in_catalog	ENSG00000158435	novel	NA	NA	NA	NA	no_combination_of_known_junctions	FALSE	canonical	3	17	593	718.220718164	4	0	0	FALSE	1.4769874	51.0519319448	0.0289310775074	C	coding	455	1365	80	1444	20	0.046	0.954	POS	FALSE	Isoform
PB.7063.8	chr2	+	2100	7	full-splice_match	ENSG00000158435	ENST00000289382	2599	7	498	1	multi-exon	FALSE	canonical	5	784	179	462.520269826	4	0	0	FALSE	19.048379	51.0519319448	0.37311769162	C	coding	377	1131	65	1195	20	0.002	0.998	POS	FALSE	Isoform
PB.2391.2	chr11	+	1876	13	novel_in_catalog	ENSG00000256269	novel	NA	NA	NA	NA	combination_of_known_junctions	FALSE	canonical	5	178	1177	64.9923072371	2	0	0	FALSE	1.3451976	13.6789606	0.0983406297698	C	coding	306	918	692	1609	5	0	1	POS	FALSE	Isoform
PB.7122.2	chr2	-	1055	7	full-splice_match	ENSG00000155438	ENST00000285814	1734	7	31	648	multi-exon	FALSE	canonical	5	739	147	324.849195782	7	0	0	FALSE	36.22746	62.36196	0.580922408468	C	coding	293	879	43	921	40	0	1	POS	FALSE	Isoform
PB.7122.1	chr2	-	1638	7	full-splice_match	ENSG00000155438	ENST00000285814	1734	7	-4	100	multi-exon	FALSE	canonical	5	739	182	324.849195782	16	0	0	FALSE	26.1345	62.36196	0.419077591532	C	coding	293	879	78	956	20	0	1	POS	FALSE	Isoform
PB.10401.1	chr6	+	3980	17	full-splice_match	ENSG00000137166	ENST00000373063	5910	17	169	1761	multi-exon	FALSE	canonical	4	10	947	17.6635217327	4	0	0	FALSE	2.2584194	2.2584194	1	A	coding	667	2001	290	2290	5	0	1	POS	FALSE	Isoform
PB.8643.7	chr3	-	2307	10	full-splice_match	ENSG00000170854	ENST00000333396	5347	10	45	2995	multi-exon	FALSE	canonical	5	69	499	127.204559667	6	0	0	FALSE	2.5525858	22.6035441649	0.112928564715	C	coding	465	1395	539	1933	70	0	1	POS	FALSE	Isoform
PB.1619.5	chr10	+	1435	8	full-splice_match	ENSG00000166135	ENST00000299163	13011	8	87	11489	multi-exon	FALSE	canonical	5	254	590	30.6920185064	2	0	0	FALSE	0.556929346	22.0784138087	0.0252250614934	C	coding	349	1047	14	1060	10	0.006	0.994	POS	FALSE	Isoform
PB.7110.3	chr2	+	2196	2	novel_in_catalog	ENSG00000144120	novel	NA	NA	NA	NA	no_combination_of_known_junctions	FALSE	canonical	3	3	29	202.583316194	3	0	0	FALSE	2.509268	8.656314	0.289877192533	C	non_coding	NA	NA	NA	NA	15	0.024	0.976	POS	FALSE	Isoform
PB.10972.3	chr7	-	1177	8	full-splice_match	ENSG00000136273	ENST00000258774	2935	8	-118	1876	multi-exon	FALSE	canonical	5	219	194	75.8353479586	11	0	0	FALSE	6.919688	16.327484	0.42380614184	C	coding	280	840	143	982	5	0	1	POS	FALSE	Isoform
PB.10972.2	chr7	-	1127	8	full-splice_match	ENSG00000136273	ENST00000432325	1125	8	4	-6	multi-exon	FALSE	canonical	5	19	140	132.894695154	2	0	0	FALSE	4.512538	16.327484	0.276376813476	C	coding	259	777	152	928	5	0.002	0.998	POS	FALSE	Isoform
PB.10972.1	chr7	-	2253	9	novel_in_catalog	ENSG00000136273	novel	NA	NA	NA	NA	combination_of_known_junctions	FALSE	canonical	5	93	909	108.618598776	7	0	0	FALSE	4.895258	16.327484	0.299817044684	C	coding	280	840	11	850	15	0	1	POS	FALSE	Isoform
PB.797.3	chr1	+	3756	27	full-splice_match	ENSG00000143569	ENST00000428931	3988	27	66	166	multi-exon	FALSE	canonical	5	197	3269	274.164184386	13	0	0	FALSE	1.729042	43.0476202706	0.0401657975315	C	coding	1086	3258	105	3362	70	0.004	0.996	POS	FALSE	Isoform
PB.10475.1	chr6	-	2980	8	full-splice_match	ENSG00000012660	ENST00000304434	2827	8	-159	6	multi-exon	FALSE	canonical	5	824	350	307.611768305	420	0	0	FALSE	4.657386	55.1350464	0.0844723330096	C	coding	299	897	359	1255	20	0	1	POS	FALSE	Isoform
PB.797.9	chr1	+	3301	25	novel_not_in_catalog	ENSG00000143569	novel	NA	NA	NA	NA	any annotated donor/acceptor	FALSE	canonical	2	2	2651	268.027983614	3	0	0	FALSE	0.1848848	43.0476202706	0.00429489014347	C	coding	955	2865	77	2941	10	0.306	0.694	POS	FALSE	Isoform
PB.11262.1	chr7	-	3139	24	full-splice_match	ENSG00000158623	ENST00000425248	3134	24	1	-6	multi-exon	FALSE	canonical	5	167	816	40.2616442784	10	0	0	FALSE	5.64	10.24866	0.550315846169	C	coding	871	2613	80	2692	30	0	1	POS	FALSE	Isoform
PB.11262.2	chr7	-	2833	24	full-splice_match	ENSG00000158623	ENST00000425248	3134	24	11	290	multi-exon	FALSE	canonical	5	167	806	40.2616442784	10	0	0	FALSE	4.60866	10.24866	0.449684153831	C	coding	871	2613	70	2682	25	0	1	POS	FALSE	Isoform
PB.4252.12	chr15	+	2229	13	full-splice_match	ENSG00000173575	ENST00000420239	2221	13	-11	3	multi-exon	FALSE	canonical	5	810	1725	335.703738436	24	0	0	FALSE	9.082986	107.675783358	0.0843549563024	C	coding	501	1503	573	2075	20	0.002	0.998	POS	FALSE	Isoform
PB.4252.13	chr15	+	2126	2	full-splice_match	ENSG00000173575	ENST00000627622	1740	2	3	-389	multi-exon	FALSE	canonical	5	939	501	202.583316194	2	0	0	FALSE	0	107.675783358	0	C	non_coding	NA	NA	NA	NA	15	0.012	0.988	POS	FALSE	Isoform
PB.5255.4	chr17	+	1907	3	full-splice_match	ENSG00000168591	ENST00000357984	1921	3	10	4	multi-exon	FALSE	canonical	4	12	114	177.499295773	2	0	0	FALSE	0.5045762	12.3360528	0.0409025648788	C	coding	301	903	140	1042	10	0.004	0.996	POS	FALSE	Isoform
PB.5255.5	chr17	+	2499	3	full-splice_match	ENSG00000168591	ENST00000319511	2418	3	-77	-4	multi-exon	FALSE	canonical	4	43	615	162	3	0	0	FALSE	1.5067126	12.3360528	0.122138955177	C	coding	301	903	728	1630	20	0	1	POS	FALSE	Isoform
PB.5255.6	chr17	+	2334	3	novel_in_catalog	ENSG00000168591	novel	NA	NA	NA	NA	combination_of_known_junctions	FALSE	canonical	5	31	541	168	4	0	0	FALSE	1.1455866	12.3360528	0.0928649235353	C	coding	311	933	537	1469	10	0	1	POS	FALSE	Isoform
PB.5255.7	chr17	+	1995	3	full-splice_match	ENSG00000168591	ENST00000589785	1918	3	-59	-18	multi-exon	FALSE	canonical	5	29	198	169	4	0	0	FALSE	2.06531	12.3360528	0.167420651766	C	coding	301	903	224	1126	20	0	1	POS	FALSE	Isoform
PB.5255.2	chr17	+	3835	2	novel_in_catalog	ENSG00000168591	novel	NA	NA	NA	NA	combination_of_known_junctions	FALSE	canonical	5	367	2607	202.583316194	2	0	0	FALSE	1.0824802	12.3360528	0.0877493163778	C	coding	301	903	2066	2968	15	0.006	0.994	POS	FALSE	Isoform
PB.8266.5	chr22	+	1463	10	full-splice_match	ENSG00000100416	ENST00000441818	1793	10	332	-2	multi-exon	FALSE	canonical	5	50	403	93.1020944985	5	0	0	FALSE	2.057328	16.9246156	0.121558329514	C	coding	267	801	329	1129	25	0	1	POS	FALSE	Isoform
PB.8266.4	chr22	+	1527	10	full-splice_match	ENSG00000100416	ENST00000381021	1830	10	305	-2	multi-exon	FALSE	canonical	5	113	283	68.6221538572	3	0	0	FALSE	2.5598316	16.9246156	0.151249024527	C	coding	306	918	274	1191	20	0	1	POS	FALSE	Isoform
PB.8266.6	chr22	+	2726	9	novel_in_catalog	ENSG00000100416	novel	NA	NA	NA	NA	combination_of_known_junctions	FALSE	canonical	5	95	490	71.2390342439	2	0	0	FALSE	2.561778	16.9246156	0.151364028616	C	coding	166	498	13	510	20	0	1	POS	FALSE	Isoform
PB.5255.8	chr17	+	2429	4	novel_in_catalog	ENSG00000168591	novel	NA	NA	NA	NA	no_combination_of_known_junctions	FALSE	canonical	5	15	632	152.144667997	2	0	0	FALSE	2.04649	12.3360528	0.165895042213	C	coding	312	936	625	1560	20	0	1	POS	FALSE	Isoform
PB.5255.9	chr17	+	1995	3	novel_in_catalog	ENSG00000168591	novel	NA	NA	NA	NA	combination_of_known_junctions	FALSE	canonical	5	36	204	165.499244711	3	0	0	FALSE	1.799237	12.3360528	0.145851921127	C	coding	301	903	230	1132	5	0	1	POS	FALSE	Isoform
PB.8266.3	chr22	+	1582	11	full-splice_match	ENSG00000100416	ENST00000457572	1882	11	302	-2	multi-exon	FALSE	canonical	5	95	516	66.7757440992	7	0	0	FALSE	0	16.9246156	0	C	coding	203	609	638	1246	20	0	1	POS	FALSE	Isoform
PB.8266.2	chr22	+	3164	10	novel_in_catalog	ENSG00000100416	novel	NA	NA	NA	NA	combination_of_known_junctions	FALSE	canonical	5	95	524	70.0927956355	2	0	0	FALSE	3.742778	16.9246156	0.221144047727	C	coding	166	498	47	544	25	0	1	POS	FALSE	Isoform
PB.4252.14	chr15	+	4231	28	novel_in_catalog	ENSG00000173575	novel	NA	NA	NA	NA	no_combination_of_known_junctions	FALSE	canonical	5	48	953	358.425724523	2	0	0	FALSE	2.4631108	107.675783358	0.0228752531273	C	coding	993	2979	1252	4230	70	0.04	0.96	POS	FALSE	Isoform
PB.1214.1	chr1	+	2824	7	full-splice_match	ENSG00000183780	ENST00000366617	2762	7	-70	8	multi-exon	FALSE	canonical	3	4	919	2	3	0	0	FALSE	0.358804	0.358804	1	A	coding	421	1263	299	1561	40	0.002	0.998	POS	FALSE	Isoform
PB.4252.15	chr15	+	1739	2	full-splice_match	ENSG00000173575	ENST00000627622	1740	2	3	-2	multi-exon	FALSE	canonical	5	939	501	202.583316194	3	0	0	FALSE	0	107.675783358	0	C	non_coding	NA	NA	NA	NA	25	0.014	0.986	POS	FALSE	Isoform
PB.6413.1	chr19	-	3385	9	novel_in_catalog	ENSG00000012061	novel	NA	NA	NA	NA	combination_of_known_junctions	FALSE	canonical	5	750	473	113.762911355	6	0	0	FALSE	2.489662	39.562692	0.0629295397795	C	coding	297	891	153	1043	15	0	1	POS	FALSE	Isoform
PB.6413.3	chr19	-	1139	11	novel_in_catalog	ENSG00000012061	novel	NA	NA	NA	NA	combination_of_known_junctions	FALSE	canonical	5	36	101	346.873175671	7	0	0	FALSE	3.357158	39.562692	0.0848566624334	C	coding	297	891	181	1071	5	0.004	0.996	POS	FALSE	Isoform
PB.3559.14	chr14	-	2948	20	incomplete-splice_match	ENSG00000100503	ENST00000324330	4364	29	-38	1454	internal_fragment	FALSE	canonical	5	517	154	591.077829055	4	0	0	FALSE	0.0525894	165.309528101	0.000318126853328	C	coding	906	2718	230	2947	55	0.03	0.97	POS	FALSE	Isoform
PB.10475.3	chr6	-	2804	8	novel_not_in_catalog	ENSG00000012660	novel	NA	NA	NA	NA	any annotated donor/acceptor	FALSE	canonical	2	6	174	538.557332138	3	0	0	FALSE	0.3990366	55.1350464	0.00723744017743	C	coding	299	897	183	1079	20	0.124	0.876	POS	FALSE	Isoform
PB.6413.4	chr19	-	1081	10	full-splice_match	ENSG00000012061	ENST00000300853	3828	10	466	2281	multi-exon	FALSE	canonical	5	289	119	212.169743366	9	0	0	FALSE	16.307332	39.562692	0.41218964574	C	coding	297	891	127	1017	5	0.002	0.998	POS	FALSE	Isoform
PB.6413.7	chr19	-	1258	8	full-splice_match	ENSG00000012061	ENST00000013807	1278	8	19	1	multi-exon	FALSE	canonical	5	750	494	118.237050031	3	0	0	FALSE	7.965122	39.562692	0.20132912088	C	coding	323	969	174	1142	15	0	1	POS	FALSE	Isoform
PB.6413.6	chr19	-	1042	10	full-splice_match	ENSG00000012061	ENST00000589165	1453	10	459	-48	multi-exon	FALSE	canonical	5	125	86	257.957360818	2	0	0	FALSE	9.443418	39.562692	0.238695031167	C	coding	297	891	94	984	5	0.008	0.992	POS	FALSE	Isoform
PB.2020.3	chr11	-	3615	10	full-splice_match	ENSG00000149532	ENST00000394888	3650	10	35	0	multi-exon	FALSE	canonical	5	234	688	126.613585369	70	0	0	FALSE	8.311496	21.7906912065	0.381424155904	C	coding	471	1413	139	1551	30	0	1	POS	FALSE	Isoform
PB.4087.4	chr15	-	3121	20	full-splice_match	ENSG00000074603	ENST00000300141	3139	20	0	18	multi-exon	FALSE	canonical	5	142	2343	72.6429624947	29	0	0	FALSE	7.00576	31.2987382	0.223835221575	C	coding	882	2646	226	2871	100	0	1	POS	FALSE	Isoform
PB.2020.2	chr11	-	3914	9	novel_in_catalog	ENSG00000149532	novel	NA	NA	NA	NA	combination_of_known_junctions	FALSE	canonical	5	257	660	95.7287835502	2	0	0	FALSE	0.0976985138305	21.7906912065	0.00448349769655	C	coding	313	939	138	1076	30	0.004	0.996	POS	FALSE	Isoform
PB.7794.4	chr20	-	834	7	full-splice_match	ENSG00000101182	ENST00000484488	1023	7	83	106	multi-exon	FALSE	canonical	5	221	487	1824.86547449	2	0	0	FALSE	1.0960986	210.7743726	0.00520034094505	C	coding	124	372	461	832	75	0.014	0.986	POS	FALSE	Isoform
PB.7794.2	chr20	-	1014	7	full-splice_match	ENSG00000101182	ENST00000370873	996	7	-18	0	multi-exon	FALSE	canonical	5	4796	241	270.114790413	64	0	0	FALSE	165.6316	210.7743726	0.785824187053	C	coding	248	744	146	889	20	0.002	0.998	POS	FALSE	Isoform
PB.2020.1	chr11	-	3596	10	full-splice_match	ENSG00000149532	ENST00000439958	3524	10	19	-91	multi-exon	TRUE	canonical	5	257	660	122.967475375	70	0	0	FALSE	1.71490480031	21.7906912065	0.0786989629684	C	coding	462	1386	138	1523	25	0	1	POS	FALSE	Isoform
PB.7794.1	chr20	-	1617	6	novel_in_catalog	ENSG00000101182	novel	NA	NA	NA	NA	combination_of_known_junctions	TRUE	canonical	5	4796	258	295.594316589	4	0	0	FALSE	4.51969	210.7743726	0.0214432615514	C	coding	149	447	163	609	20	0	1	POS	FALSE	Isoform
PB.5488.4	chr17	+	1217	11	full-splice_match	ENSG00000161526	ENST00000584667	2722	11	219	1286	multi-exon	FALSE	canonical	5	893	526	114.795470294	36	0	0	FALSE	35.92378	49.3229651722	0.728337801156	C	coding	308	924	39	962	15	0	1	POS	FALSE	Isoform
PB.7475.8	chr2	+	3857	8	full-splice_match	ENSG00000124831	ENST00000289175	3709	8	7	-155	multi-exon	FALSE	canonical	5	1120	493	456.813966512	19	0	0	FALSE	8.102748	122.495804878	0.0661471469008	C	coding	752	2256	305	2560	95	0	1	POS	FALSE	Isoform
PB.1619.1	chr10	+	2845	8	novel_in_catalog	ENSG00000166135	novel	NA	NA	NA	NA	combination_of_known_junctions	FALSE	canonical	4	8	115	104.350371346	2	0	0	FALSE	0.3486236	22.0784138087	0.0157902466645	C	coding	242	726	260	985	25	0.006	0.994	POS	FALSE	Isoform
PB.7475.6	chr2	+	2031	10	novel_in_catalog	ENSG00000124831	novel	NA	NA	NA	NA	combination_of_known_junctions	FALSE	canonical	4	12	979	855.906536954	2	0	0	FALSE	0.8682752	122.495804878	0.00708820355819	C	coding	574	1722	308	2029	80	0.16	0.84	POS	FALSE	Isoform
PB.7475.4	chr2	+	782	5	incomplete-splice_match	ENSG00000124831	ENST00000289175	3709	8	4	2923	3prime_fragment	FALSE	canonical	5	1120	496	261.354165836	10	0	0	FALSE	0	122.495804878	0	C	coding	158	474	308	781	60	0.004	0.996	POS	FALSE	Isoform
PB.7475.5	chr2	+	2274	12	novel_in_catalog	ENSG00000124831	novel	NA	NA	NA	NA	combination_of_known_junctions	FALSE	canonical	5	43	1028	716.563325883	3	0	0	FALSE	1.9011464	122.495804878	0.0155200939485	C	coding	394	1182	308	1489	25	0.022	0.978	POS	FALSE	Isoform
PB.7475.2	chr2	+	3534	8	full-splice_match	ENSG00000124831	ENST00000289175	3709	8	-5	180	multi-exon	FALSE	canonical	5	1120	505	456.813966512	5	0	0	FALSE	2.46169933991	122.495804878	0.0200961930277	C	coding	752	2256	317	2572	60	0.008	0.992	POS	FALSE	Isoform
PB.954.1	chr1	-	2988	20	full-splice_match	ENSG00000075945	ENST00000361580	2957	20	130	-161	multi-exon	TRUE	canonical	5	319	1382	79.7934834432	2	0	0	FALSE	1.7081346	19.8435357185	0.0860801534681	C	coding	792	2376	99	2474	20	0.002	0.998	POS	FALSE	Isoform
PB.7475.1	chr2	+	1669	8	novel_in_catalog	ENSG00000124831	novel	NA	NA	NA	NA	combination_of_known_junctions	FALSE	canonical	4	15	197	731.981557145	2	0	0	FALSE	1.0632128	122.495804878	0.00867958540343	C	coding	522	1566	102	1667	80	0.098	0.902	POS	FALSE	Isoform
PB.11058.1	chr7	-	3832	22	full-splice_match	ENSG00000164659	ENST00000450689	6841	22	-7	3016	multi-exon	FALSE	canonical	5	24	382	32.2800247831	9	0	0	FALSE	0.34470092	6.1606199	0.055952310903	C	coding	1029	3087	194	3280	15	0.002	0.998	POS	FALSE	Isoform
PB.8433.2	chr3	+	1023	2	full-splice_match	ENSG00000188846	ENST00000465280	616	2	-552	145	multi-exon	FALSE	canonical	5	20726	653	202.583316194	2	0	0	FALSE	339.9598	341.658912	0.995026876395	C	non_coding	NA	NA	NA	NA	85	0.004	0.996	POS	FALSE	Isoform
PB.2020.4	chr11	-	3680	11	novel_in_catalog	ENSG00000149532	novel	NA	NA	NA	NA	combination_of_known_junctions	FALSE	canonical	5	9	73	218.483408981	2	0	0	FALSE	0.6478674	21.7906912065	0.0297313836382	C	coding	381	1143	476	1618	30	0.01	0.99	POS	FALSE	Isoform
PB.11058.3	chr7	-	3527	22	novel_not_in_catalog	ENSG00000164659	novel	NA	NA	NA	NA	any annotated donor/acceptor	FALSE	canonical	2	4	172	35.0713558335	2	0	0	FALSE	0.08534578	6.1606199	0.0138534403007	C	coding	974	2922	149	3070	25	0.056	0.944	POS	FALSE	Isoform
PB.10475.5	chr6	-	2639	7	full-splice_match	ENSG00000012660	ENST00000542638	2875	7	229	7	multi-exon	FALSE	canonical	5	13	638	523.25041806	2	0	0	FALSE	0.4076632	55.1350464	0.00739390327238	C	coding	262	786	143	928	20	0.04	0.96	POS	FALSE	Isoform
PB.9254.52	chr4	-	2742	12	full-splice_match	ENSG00000138674	ENST00000436790	1717	12	-62	-963	multi-exon	FALSE	canonical	5	755	159	218.531462266	2	0	0	FALSE	0	56.3070251142	0	C	coding	509	1527	164	1690	60	0.014	0.986	POS	FALSE	Isoform
PB.11058.4	chr7	-	2517	17	incomplete-splice_match	ENSG00000164659	ENST00000450689	6841	22	51	4273	internal_fragment	FALSE	canonical	5	24	324	36.8103246386	2	0	0	FALSE	0.5726812	6.1606199	0.092958372582	C	coding	794	2382	136	2517	70	0.002	0.998	POS	FALSE	Isoform
PB.9565.4	chr5	-	2007	3	full-splice_match	ENSG00000250155	ENST00000508745	589	3	19	-1437	multi-exon	FALSE	canonical	5	164	235	22.4944437584	3	0	0	FALSE	0.461466	12.7221496	0.0362726437362	C	non_coding	NA	NA	NA	NA	35	0.008	0.992	POS	FALSE	Isoform
PB.9565.5	chr5	-	1403	3	full-splice_match	ENSG00000250155	ENST00000508745	589	3	12	-826	multi-exon	FALSE	canonical	5	164	242	22.4944437584	5	0	0	FALSE	5.65144	12.7221496	0.444220527009	C	non_coding	NA	NA	NA	NA	15	0	1	POS	FALSE	Isoform
PB.9565.2	chr5	-	2348	3	full-splice_match	ENSG00000250155	ENST00000508745	589	3	-9	-1750	multi-exon	FALSE	canonical	5	164	263	22.4944437584	33	0	0	FALSE	2.3617884	12.7221496	0.185643816042	C	non_coding	NA	NA	NA	NA	5	0	1	POS	FALSE	Isoform
PB.9565.3	chr5	-	2305	3	full-splice_match	ENSG00000250155	ENST00000512329	681	3	-26	-1598	multi-exon	FALSE	canonical	5	35	220	87	4	0	0	FALSE	1.6804492	12.7221496	0.132088464044	C	non_coding	NA	NA	NA	NA	5	0	1	POS	FALSE	Isoform
PB.9565.1	chr5	-	3956	3	full-splice_match	ENSG00000250155	ENST00000508745	589	3	7	-3374	multi-exon	FALSE	canonical	5	164	247	22.4944437584	4	0	0	FALSE	2.567006	12.7221496	0.201774549169	C	non_coding	NA	NA	NA	NA	30	0.002	0.998	POS	FALSE	Isoform
PB.8895.3	chr3	-	1342	9	full-splice_match	ENSG00000114209	ENST00000473645	1360	9	36	-18	multi-exon	FALSE	canonical	5	250	98	745.747276227	20	0	0	FALSE	24.02234	79.2553915886	0.303100388737	C	coding	210	630	294	923	55	0.004	0.996	POS	FALSE	Isoform
PB.12269.4	chr9	-	702	2	incomplete-splice_match	ENSG00000125482	ENST00000334270	3052	11	-6	2356	internal_fragment	FALSE	canonical	5	88	39	202.583316194	4	0	0	FALSE	1.6574476	31.2805236	0.0529865682939	C	coding	218	654	47	700	75	0.006	0.994	POS	FALSE	Isoform
PB.9579.8	chr5	+	2084	4	novel_in_catalog	ENSG00000198865	novel	NA	NA	NA	NA	combination_of_known_junctions	FALSE	canonical	5	252	46	43.520110294	2	0	0	FALSE	0	18.6114926149	0	C	coding	102	306	49	354	80	0.006	0.994	POS	FALSE	Isoform
PB.12269.1	chr9	-	2351	10	incomplete-splice_match	ENSG00000125482	ENST00000334270	3052	11	700	1	5prime_fragment	FALSE	canonical	5	227	1562	73.3621155638	4	0	0	FALSE	13.356168	31.2805236	0.426980320751	C	coding	670	2010	46	2055	15	0.002	0.998	POS	FALSE	Isoform
PB.9579.5	chr5	+	1419	9	full-splice_match	ENSG00000198865	ENST00000361970	3431	9	18	1994	multi-exon	FALSE	canonical	5	198	711	47.8748368143	5	0	0	FALSE	3.4317404	18.6114926149	0.184388241772	C	coding	254	762	70	831	5	0	1	POS	FALSE	Isoform
PB.9579.4	chr5	+	3129	9	full-splice_match	ENSG00000198865	ENST00000361970	3431	9	17	285	multi-exon	FALSE	canonical	5	198	712	47.8748368143	4	0	0	FALSE	0.759034813924	18.6114926149	0.0407831241498	C	coding	254	762	71	832	25	0	1	POS	FALSE	Isoform
PB.9579.7	chr5	+	4130	7	novel_in_catalog	ENSG00000198865	novel	NA	NA	NA	NA	combination_of_known_junctions	FALSE	canonical	5	252	56	33.7045990927	2	0	0	FALSE	1.237184	18.6114926149	0.0664741955738	C	coding	189	567	59	625	80	0.002	0.998	POS	FALSE	Isoform
PB.9579.6	chr5	+	2966	9	full-splice_match	ENSG00000198865	ENST00000361970	3431	9	21	444	multi-exon	FALSE	canonical	5	198	708	47.8748368143	5	0	0	FALSE	1.18193800093	18.6114926149	0.0635058146808	C	coding	254	762	67	828	85	0	1	POS	FALSE	Isoform
PB.9579.1	chr5	+	2853	3	novel_in_catalog	ENSG00000198865	novel	NA	NA	NA	NA	combination_of_known_junctions	FALSE	canonical	5	252	71	10.4880884817	2	0	0	FALSE	1.2828718	18.6114926149	0.0689290121189	C	non_coding	NA	NA	NA	NA	65	0.004	0.996	POS	FALSE	Isoform
PB.9579.3	chr5	+	3492	9	full-splice_match	ENSG00000198865	ENST00000361970	3431	9	17	-78	multi-exon	FALSE	canonical	5	198	712	47.8748368143	5	0	0	FALSE	2.464442	18.6114926149	0.132415064767	C	coding	254	762	71	832	25	0	1	POS	FALSE	Isoform
PB.9579.2	chr5	+	584	7	incomplete-splice_match	ENSG00000198865	ENST00000361970	3431	9	17	2830	3prime_fragment	FALSE	canonical	5	252	68	33.7045990927	4	0	0	FALSE	7.683678	18.6114926149	0.412845877491	C	coding	171	513	71	583	80	0.002	0.998	POS	FALSE	Isoform
PB.1443.3	chr10	-	3871	26	full-splice_match	ENSG00000148634	ENST00000395198	4445	26	0	574	multi-exon	FALSE	canonical	5	15	2174	150.193208901	2	0	0	FALSE	1.726836	29.4263247156	0.0586833733635	C	coding	1057	3171	249	3419	25	0.008	0.992	POS	FALSE	Isoform
PB.1443.2	chr10	-	3886	25	full-splice_match	ENSG00000148634	ENST00000373700	3905	25	26	-7	multi-exon	FALSE	canonical	5	250	972	92.3471710449	44	0	0	FALSE	1.155976e-07	29.4263247156	3.92837369659e-09	C	coding	1049	3147	288	3434	25	0.002	0.998	POS	FALSE	Isoform
PB.1521.13	chr10	-	2758	15	novel_in_catalog	ENSG00000122359	novel	NA	NA	NA	NA	combination_of_known_junctions	FALSE	canonical	5	1228	228	826.27598295	3	0	0	FALSE	3.0046722	115.4098311	0.026034802853	C	coding	236	708	1785	2492	15	0.002	0.998	POS	FALSE	Isoform
PB.1443.1	chr10	-	4455	25	full-splice_match	ENSG00000148634	ENST00000373700	3905	25	31	-581	multi-exon	FALSE	canonical	5	250	967	92.3471710449	5	0	0	FALSE	2.532774	29.4263247156	0.0860717070337	C	coding	1049	3147	283	3429	25	0.002	0.998	POS	FALSE	Isoform
PB.9019.8	chr3	-	1333	4	full-splice_match	ENSG00000114503	ENST00000321256	2169	4	56	780	multi-exon	FALSE	canonical	5	1420	116	236.11861426	2	0	0	FALSE	19.1013	70.2556794	0.271882645832	C	coding	156	468	39	506	50	0.002	0.998	POS	FALSE	Isoform
PB.5156.1	chr17	+	1082	3	full-splice_match	ENSG00000277972	ENST00000619858	2326	3	-115	1359	multi-exon	FALSE	canonical	5	213	552	54.4977063738	2	0	0	FALSE	1.2894724	13.3672564	0.0964650008509	C	coding	112	336	116	451	25	0	1	POS	FALSE	Isoform
PB.5156.2	chr17	+	658	4	full-splice_match	ENSG00000277972	ENST00000613478	2074	4	86	1330	multi-exon	FALSE	canonical	5	113	86	85.3463531734	2	0	0	FALSE	12.077784	13.3672564	0.903534999149	C	coding	127	381	39	419	20	0	1	POS	FALSE	Isoform
PB.9763.1	chr5	+	2168	11	full-splice_match	ENSG00000152495	ENST00000282356	12240	11	234	9838	multi-exon	FALSE	canonical	5	270	789	50.5865594798	6	0	0	FALSE	3.433414	24.0328245662	0.142863523617	C	coding	473	1419	165	1583	30	0	1	POS	FALSE	Isoform
PB.11542.3	chr8	+	2221	4	full-splice_match	ENSG00000169139	ENST00000523111	4373	4	31	2121	multi-exon	FALSE	canonical	5	465	40	252.978259936	39	0	0	FALSE	3.92314	44.6186886	0.0879259369358	C	coding	145	435	25	459	95	0	1	POS	FALSE	Isoform
PB.4531.6	chr16	+	1905	8	novel_in_catalog	ENSG00000149923	novel	NA	NA	NA	NA	combination_of_known_junctions	FALSE	canonical	5	1208	98	318.589077026	6	0	0	FALSE	3.276466	68.4043276	0.0478985192159	C	coding	116	348	1281	1628	70	0	1	POS	FALSE	Isoform
PB.4531.7	chr16	+	1251	8	full-splice_match	ENSG00000149923	ENST00000562664	941	8	-15	-295	multi-exon	FALSE	canonical	5	40	356	641.65878783	6	0	0	FALSE	2.761652	68.4043276	0.0403724749134	C	coding	273	819	156	974	70	0.002	0.998	POS	FALSE	Isoform
PB.4531.4	chr16	+	1398	9	full-splice_match	ENSG00000149923	ENST00000279387	1407	9	3	6	multi-exon	FALSE	canonical	5	1208	102	326.573115856	278	0	0	FALSE	48.23556	68.4043276	0.705153631245	C	coding	307	921	166	1086	5	0	1	POS	FALSE	Isoform
PB.4531.5	chr16	+	1526	7	novel_in_catalog	ENSG00000149923	novel	NA	NA	NA	NA	combination_of_known_junctions	FALSE	canonical	5	1208	101	299.808272067	4	0	0	FALSE	1.655496	68.4043276	0.0242016266819	C	coding	187	561	165	725	70	0	1	POS	FALSE	Isoform
PB.4531.2	chr16	+	1458	9	novel_in_catalog	ENSG00000149923	novel	NA	NA	NA	NA	combination_of_known_junctions	FALSE	canonical	5	31	279	593.112974061	12	0	0	FALSE	1.4525984	68.4043276	0.021235475166	C	coding	228	684	478	1161	65	0.008	0.992	POS	FALSE	Isoform
PB.4531.1	chr16	+	1332	8	full-splice_match	ENSG00000149923	ENST00000627746	1301	8	-12	-19	multi-exon	FALSE	canonical	5	103	245	612.382233576	22	0	0	FALSE	4.91362	68.4043276	0.0718320049681	C	coding	228	684	333	1016	10	0	1	POS	FALSE	Isoform
PB.7764.3	chr20	-	950	8	novel_in_catalog	ENSG00000000419	novel	NA	NA	NA	NA	no_combination_of_known_junctions	FALSE	canonical	3	8	407	618.844891714	4	0	0	FALSE	0.4381812	68.6905592	0.00637906002081	C	coding	228	684	10	693	25	0.052	0.948	POS	FALSE	Isoform
PB.7764.2	chr20	-	1148	10	full-splice_match	ENSG00000000419	ENST00000371582	1161	10	7	6	multi-exon	FALSE	canonical	5	94	600	690.343392813	2	0	0	FALSE	6.232898	68.6905592	0.0907387867065	C	coding	287	861	26	886	25	0.006	0.994	POS	FALSE	Isoform
PB.7764.1	chr20	-	1054	9	full-splice_match	ENSG00000000419	ENST00000371588	1075	9	18	3	multi-exon	FALSE	canonical	5	1370	503	216.316897167	33	0	0	FALSE	62.01948	68.6905592	0.902882153273	C	coding	260	780	10	789	20	0	1	POS	FALSE	Isoform
PB.1249.2	chr1	+	2298	9	novel_in_catalog	ENSG00000162852	novel	NA	NA	NA	NA	combination_of_known_junctions	FALSE	canonical	5	290	638	80.7712820252	11	0	0	FALSE	1.976778	19.9410420481	0.099131128415	C	coding	616	1848	260	2107	30	0	1	POS	FALSE	Isoform
PB.11542.2	chr8	+	1220	4	full-splice_match	ENSG00000169139	ENST00000523111	4373	4	15	3138	multi-exon	FALSE	canonical	5	465	56	252.978259936	64	0	0	FALSE	40.30138	44.6186886	0.903239903828	C	coding	145	435	41	475	25	0.002	0.998	POS	FALSE	Isoform
PB.1026.13	chr1	-	1981	11	full-splice_match	ENSG00000116750	ENST00000367454	1815	11	109	-275	multi-exon	FALSE	canonical	5	585	859	174.919981706	37	0	0	FALSE	0.78898811326	39.5569091099	0.0199456461845	C	coding	328	984	128	1111	30	0	1	POS	FALSE	Isoform
PB.1026.10	chr1	-	2061	12	novel_in_catalog	ENSG00000116750	novel	NA	NA	NA	NA	combination_of_known_junctions	FALSE	canonical	5	115	1135	313.303367361	3	0	0	FALSE	4.553878	39.5569091099	0.115122189839	C	coding	326	978	119	1096	35	0.004	0.996	POS	FALSE	Isoform
PB.1026.11	chr1	-	2105	12	full-splice_match	ENSG00000116750	ENST00000367450	1355	12	-129	-621	multi-exon	FALSE	canonical	5	115	794	311.306922506	10	0	0	FALSE	0.152385041972	39.5569091099	0.00385229901428	C	coding	356	1068	166	1233	35	0.002	0.998	POS	FALSE	Isoform
PB.1026.16	chr1	-	1487	11	full-splice_match	ENSG00000116750	ENST00000367455	5327	11	133	3707	multi-exon	FALSE	canonical	5	469	835	192.927447503	4	0	0	FALSE	6.3769628	39.5569091099	0.161209835235	C	coding	329	987	104	1090	50	0	1	POS	FALSE	Isoform
PB.1026.17	chr1	-	1399	12	full-splice_match	ENSG00000116750	ENST00000367451	1346	12	-27	-26	multi-exon	FALSE	canonical	5	115	745	306.088222576	2	0	0	FALSE	5.752426	39.5569091099	0.145421523811	C	coding	355	1065	117	1181	25	0	1	POS	FALSE	Isoform
PB.1026.14	chr1	-	1778	12	full-splice_match	ENSG00000116750	ENST00000367451	1346	12	-25	-407	multi-exon	FALSE	canonical	5	115	743	306.088222576	11	0	0	FALSE	0	39.5569091099	0	C	coding	355	1065	115	1179	15	0.004	0.996	POS	FALSE	Isoform
PB.1026.15	chr1	-	1698	11	full-splice_match	ENSG00000116750	ENST00000367454	1815	11	113	4	multi-exon	FALSE	canonical	5	585	855	174.919981706	30	0	0	FALSE	0.214548999925	39.5569091099	0.00542380597354	C	coding	328	984	124	1107	25	0.002	0.998	POS	FALSE	Isoform
PB.1026.18	chr1	-	1297	11	full-splice_match	ENSG00000116750	ENST00000367455	5327	11	136	3894	multi-exon	FALSE	canonical	5	469	832	192.927447503	3	0	0	FALSE	10.104272	39.5569091099	0.255436337858	C	coding	329	987	101	1087	35	0.002	0.998	POS	FALSE	Isoform
PB.1026.19	chr1	-	2161	11	full-splice_match	ENSG00000116750	ENST00000367449	1507	11	26	-680	multi-exon	FALSE	canonical	5	70	1065	285.476794153	2	0	0	FALSE	2.0449176	39.5569091099	0.0516955860813	C	coding	316	948	124	1071	25	0.002	0.998	POS	FALSE	Isoform
PB.2026.11	chr11	+	2326	4	novel_in_catalog	ENSG00000134824	novel	NA	NA	NA	NA	combination_of_known_junctions	FALSE	canonical	5	3144	393	445.641111209	2	0	0	FALSE	0.8194284	153.336188202	0.0053439987625	C	coding	182	546	187	732	80	0.01	0.99	POS	FALSE	Isoform
PB.2026.12	chr11	+	1110	5	novel_not_in_catalog	ENSG00000134824	novel	NA	NA	NA	NA	any annotated donor/acceptor	FALSE	canonical	3	6	709	1672.64491151	2	0	0	FALSE	2.692996	153.336188202	0.0175626903966	C	coding	220	660	92	751	25	0.11	0.89	POS	FALSE	Isoform
PB.2281.2	chr11	+	740	5	full-splice_match	ENSG00000171202	ENST00000531366	722	5	-22	4	multi-exon	FALSE	canonical	5	18	390	306.827312995	2	0	0	FALSE	1.265765	41.708185	0.0303481199194	C	coding	104	312	384	695	20	0.006	0.994	POS	FALSE	Isoform
PB.869.1	chr1	-	3827	4	full-splice_match	ENSG00000117036	ENST00000326786	1539	4	79	-2367	multi-exon	FALSE	canonical	5	90	139	20.6881608656	2	0	0	FALSE	0.9574698	3.395222	0.282005064765	C	coding	143	429	94	522	25	0	1	POS	FALSE	Isoform
PB.869.3	chr1	-	1400	4	novel_not_in_catalog	ENSG00000117036	novel	NA	NA	NA	NA	any annotated donor/acceptor	FALSE	canonical	3	13	86	51.1077293567	2	0	0	FALSE	1.5052044	3.395222	0.443330185773	C	coding	143	429	97	525	70	0	1	POS	FALSE	Isoform
PB.869.2	chr1	-	1841	4	full-splice_match	ENSG00000117036	ENST00000326786	1539	4	79	-381	multi-exon	FALSE	canonical	5	90	139	20.6881608656	5	0	0	FALSE	0.9325478	3.395222	0.274664749463	C	coding	143	429	94	522	80	0	1	POS	FALSE	Isoform
PB.2281.1	chr11	+	792	5	full-splice_match	ENSG00000171202	ENST00000304511	739	5	-51	-2	multi-exon	FALSE	canonical	5	439	153	166.700329934	8	0	0	FALSE	40.44242	41.708185	0.969651880081	C	coding	195	585	161	745	25	0	1	POS	FALSE	Isoform
PB.6082.2	chr19	-	1922	7	incomplete-splice_match	ENSG00000141867	ENST00000263377	7169	20	3362	1885	5prime_fragment	FALSE	canonical	4	34	880	22.2710574513	2	0	0	FALSE	1.079192	13.6347659327	0.0791500202736	C	coding	290	870	77	946	75	0.002	0.998	POS	FALSE	Isoform
PB.6082.1	chr19	-	2800	7	incomplete-splice_match	ENSG00000141867	ENST00000263377	7169	20	3048	1321	5prime_fragment	FALSE	canonical	4	34	1194	22.2710574513	6	0	0	FALSE	2.3224898	13.6347659327	0.170335876058	C	coding	361	1083	178	1260	15	0	1	POS	FALSE	Isoform
PB.9964.4	chr5	+	1249	6	full-splice_match	ENSG00000113272	ENST00000231198	3107	6	228	1630	multi-exon	FALSE	canonical	5	599	207	51.9133894097	23	0	0	FALSE	21.45774	26.47834562	0.810388243584	C	coding	269	807	104	910	25	0	1	POS	FALSE	Isoform
PB.7868.1	chr21	-	3838	9	incomplete-splice_match	ENSG00000198862	ENST00000361371	7685	30	3849	-2	5prime_fragment	FALSE	canonical	5	211	1301	48.8978527136	2	1	0	FALSE	9.807836	24.4587035013	0.400995743682	B	coding	425	1275	255	1529	5	0.268	0.732	POS	FALSE	Isoform
PB.1149.2	chr1	-	5414	35	full-splice_match	ENSG00000118873	ENST00000358951	7257	35	14	1829	multi-exon	FALSE	canonical	5	417	2680	138.340160474	12	0	0	FALSE	2.4611514	46.58310828	0.0528335590061	C	coding	1393	4179	104	4282	95	0	1	POS	FALSE	Isoform
PB.1149.3	chr1	-	5084	35	full-splice_match	ENSG00000118873	ENST00000358951	7257	35	-5	2178	multi-exon	FALSE	canonical	5	417	2699	138.340160474	69	0	0	FALSE	12.615216	46.58310828	0.270810954138	C	coding	1393	4179	123	4301	95	0	1	POS	FALSE	Isoform
PB.1149.5	chr1	-	4516	35	full-splice_match	ENSG00000118873	ENST00000358951	7257	35	5	2736	multi-exon	FALSE	canonical	5	417	2689	138.340160474	27	0	0	FALSE	4.11826048	46.58310828	0.0884067343735	C	coding	1393	4179	113	4291	40	0	1	POS	FALSE	Isoform
PB.1149.6	chr1	-	4199	35	full-splice_match	ENSG00000118873	ENST00000358951	7257	35	24	3034	multi-exon	FALSE	canonical	5	417	2670	138.340160474	2	0	0	FALSE	13.209068	46.58310828	0.283559180306	C	coding	1368	4104	94	4197	50	0.01	0.99	POS	FALSE	Isoform
PB.9964.2	chr5	+	2339	6	full-splice_match	ENSG00000113272	ENST00000231198	3107	6	223	545	multi-exon	FALSE	canonical	5	599	212	51.9133894097	16	0	0	FALSE	0.88076762	26.47834562	0.0332636952716	C	coding	269	807	109	915	85	0	1	POS	FALSE	Isoform
PB.6301.2	chr19	-	2596	12	full-splice_match	ENSG00000187994	ENST00000591812	1910	12	22	-708	multi-exon	FALSE	canonical	5	256	1089	78.8225855958	2	0	0	FALSE	7.401184	19.4019865586	0.38146526788	C	coding	566	1698	66	1763	70	0	1	POS	FALSE	Isoform
PB.6301.1	chr19	-	2849	11	novel_not_in_catalog	ENSG00000187994	novel	NA	NA	NA	NA	any annotated donor/acceptor	FALSE	canonical	4	6	72	142.323574997	2	0	0	FALSE	3.172054	19.4019865586	0.163491196657	C	coding	452	1356	656	2011	80	0.002	0.998	POS	FALSE	Isoform
PB.6301.7	chr19	-	1888	12	full-splice_match	ENSG00000187994	ENST00000591812	1910	12	22	0	multi-exon	FALSE	canonical	5	256	1089	78.8225855958	14	0	0	FALSE	0.184884200035	19.4019865586	0.00952913762085	C	coding	566	1698	66	1763	95	0	1	POS	FALSE	Isoform
PB.2989.7	chr12	-	2314	3	novel_in_catalog	ENSG00000110851	novel	NA	NA	NA	NA	combination_of_known_junctions	FALSE	canonical	5	125	186	32.4961536185	2	0	0	FALSE	1.743918	12.9309856528	0.134863501269	C	non_coding	NA	NA	NA	NA	65	0	1	POS	FALSE	Isoform
PB.8020.5	chr22	-	3807	18	novel_in_catalog	ENSG00000100038	novel	NA	NA	NA	NA	combination_of_known_junctions	FALSE	canonical	5	79	542	91.043945433	2	0	0	FALSE	1.056916708	11.4809952999	0.0920579340372	C	coding	594	1782	649	2430	15	0.002	0.998	POS	FALSE	Isoform
PB.4175.1	chr15	-	2787	14	full-splice_match	ENSG00000103740	ENST00000258873	6357	14	146	3424	multi-exon	FALSE	canonical	2	3	513	4.79583152331	2	0	0	FALSE	0.5088464	0.5088464	1	A	coding	724	2172	61	2232	40	0.002	0.998	POS	FALSE	Isoform
PB.8020.4	chr22	-	2957	19	novel_in_catalog	ENSG00000100038	novel	NA	NA	NA	NA	combination_of_known_junctions	FALSE	canonical	5	79	585	93.7816613203	7	0	0	FALSE	0.2513706146	11.4809952999	0.0218944967778	C	coding	726	2178	692	2869	10	0.004	0.996	POS	FALSE	Isoform
PB.2989.1	chr12	-	4242	12	full-splice_match	ENSG00000110851	ENST00000228437	4210	12	-36	4	multi-exon	FALSE	canonical	5	125	240	37.9209704517	42	0	0	FALSE	6.645154	12.9309856528	0.51389384989	C	coding	797	2391	509	2899	15	0	1	POS	FALSE	Isoform
PB.9019.5	chr3	-	1971	4	full-splice_match	ENSG00000114503	ENST00000427641	1946	4	5	-30	multi-exon	FALSE	canonical	5	216	170	741.956872062	20	0	0	FALSE	5.736698	70.2556794	0.0816545800851	C	coding	103	309	53	361	0	0	1	POS	FALSE	Isoform
PB.8020.7	chr22	-	4185	17	full-splice_match	ENSG00000100038	ENST00000444502	4163	17	-23	1	multi-exon	FALSE	canonical	5	79	566	90.5428075553	2	0	0	FALSE	2.890716	11.4809952999	0.25178270041	C	coding	516	1548	673	2220	15	0.004	0.996	POS	FALSE	Isoform
PB.2989.3	chr12	-	3032	12	full-splice_match	ENSG00000110851	ENST00000228437	4210	12	23	1155	multi-exon	FALSE	canonical	5	125	181	37.9209704517	3	0	0	FALSE	0.14366469494	12.9309856528	0.0111101116958	C	coding	797	2391	450	2840	30	0.002	0.998	POS	FALSE	Isoform
PB.8611.1	chr3	-	1166	8	full-splice_match	ENSG00000163634	ENST00000295899	990	8	-177	1	multi-exon	FALSE	canonical	5	599	309	453.449004851	3	1	0	FALSE	55.36318	55.36318	1	A	coding	204	612	291	902	25	0.006	0.994	POS	FALSE	Isoform
PB.7635.1	chr20	+	1851	9	full-splice_match	ENSG00000125970	ENST00000375114	6430	9	-36	4615	multi-exon	FALSE	canonical	5	336	943	685.169322139	41	0	0	FALSE	11.428838	92.1644008	0.124004907543	C	coding	290	870	615	1484	15	0	1	POS	FALSE	Isoform
PB.8506.4	chr3	+	2137	16	full-splice_match	ENSG00000177479	ENST00000356401	4933	16	20	2776	multi-exon	FALSE	canonical	5	355	222	200.486907303	51	0	0	FALSE	1.951850034	38.3023174296	0.0509590584848	C	coding	493	1479	320	1798	85	0	1	POS	FALSE	Isoform
PB.8506.5	chr3	+	2703	16	full-splice_match	ENSG00000177479	ENST00000356401	4933	16	21	2209	multi-exon	FALSE	canonical	5	355	221	200.486907303	11	0	0	FALSE	2.63927464848	38.3023174296	0.0689063958944	C	coding	493	1479	319	1797	10	0	1	POS	FALSE	Isoform
PB.8506.7	chr3	+	4070	16	full-splice_match	ENSG00000177479	ENST00000356401	4933	16	21	842	multi-exon	FALSE	canonical	5	355	221	200.486907303	18	0	0	FALSE	7.80774	38.3023174296	0.203845107136	C	coding	493	1479	319	1797	15	0	1	POS	FALSE	Isoform
PB.7635.2	chr20	+	1795	9	novel_in_catalog	ENSG00000125970	novel	NA	NA	NA	NA	no_combination_of_known_junctions	FALSE	canonical	5	96	511	752.680543126	15	0	0	FALSE	2.001574	92.1644008	0.0217174308369	C	coding	306	918	521	1438	25	0	1	POS	FALSE	Isoform
PB.8506.2	chr3	+	4204	17	full-splice_match	ENSG00000177479	ENST00000449376	2278	17	-10	-1916	multi-exon	FALSE	canonical	5	164	237	240.746754911	10	0	0	FALSE	2.13135954	38.3023174296	0.0556457071799	C	coding	493	1479	457	1935	35	0.002	0.998	POS	FALSE	Isoform
PB.9043.8	chr4	+	1990	12	novel_in_catalog	ENSG00000127419	novel	NA	NA	NA	NA	combination_of_known_junctions	FALSE	canonical	4	10	304	35.312887166	4	0	0	FALSE	0.4625052	4.65148880627	0.0994316485028	C	coding	422	1266	564	1829	15	0.006	0.994	POS	FALSE	Isoform
PB.9043.7	chr4	+	2246	11	full-splice_match	ENSG00000127419	ENST00000438836	2236	11	-12	2	multi-exon	FALSE	canonical	5	61	765	22.6715680975	13	0	0	FALSE	0.46249050544	4.65148880627	0.0994284893937	C	coding	422	1266	820	2085	15	0	1	POS	FALSE	Isoform
PB.9043.6	chr4	+	1701	10	novel_in_catalog	ENSG00000127419	novel	NA	NA	NA	NA	no_combination_of_known_junctions	FALSE	canonical	5	20	491	34.6698716467	2	0	0	FALSE	0.3801916	4.65148880627	0.0817354648876	C	coding	476	1428	114	1541	20	0.008	0.992	POS	FALSE	Isoform
PB.9043.5	chr4	+	2199	10	novel_in_catalog	ENSG00000127419	novel	NA	NA	NA	NA	no_combination_of_known_junctions	FALSE	canonical	4	17	918	38.4447655735	3	0	0	FALSE	0.2611652	4.65148880627	0.056146582498	C	coding	359	1077	964	2040	20	0.006	0.994	POS	FALSE	Isoform
PB.9043.4	chr4	+	1794	11	full-splice_match	ENSG00000127419	ENST00000264771	1860	11	63	3	multi-exon	FALSE	canonical	5	64	314	22.0907220344	7	0	0	FALSE	1.908132	4.65148880627	0.410219626333	C	coding	504	1512	123	1634	20	0	1	POS	FALSE	Isoform
PB.9043.3	chr4	+	2513	10	novel_in_catalog	ENSG00000127419	novel	NA	NA	NA	NA	combination_of_known_junctions	FALSE	canonical	4	17	1149	34.0147027034	3	0	0	FALSE	0.0992029008324	4.65148880627	0.0213271287891	C	coding	387	1161	1195	2355	20	0.018	0.982	POS	FALSE	Isoform
PB.9043.1	chr4	+	2504	10	novel_in_catalog	ENSG00000127419	novel	NA	NA	NA	NA	combination_of_known_junctions	TRUE	canonical	5	61	1024	23.8956062907	9	0	0	FALSE	0.8151024	4.65148880627	0.175234733211	C	coding	422	1266	1079	2344	20	0.002	0.998	POS	FALSE	Isoform
PB.9452.3	chr4	-	4290	12	full-splice_match	ENSG00000154447	ENST00000284637	5272	12	-88	1070	multi-exon	FALSE	canonical	5	122	335	68.5054742338	2	0	0	FALSE	1.716331	12.6733929984	0.135427900028	C	coding	888	2664	431	3094	25	0	1	POS	FALSE	Isoform
PB.9461.3	chr4	+	1956	12	incomplete-splice_match	ENSG00000164118	ENST00000396791	3824	14	17	1851	3prime_fragment	FALSE	canonical	5	97	140	107.898100076	5	0	0	FALSE	2.14618582	13.17710802	0.162872294645	B	coding	390	1170	288	1457	35	0.278	0.722	POS	FALSE	Isoform
PB.4787.1	chr16	-	930	4	full-splice_match	ENSG00000154102	ENST00000284245	906	4	-27	3	multi-exon	FALSE	canonical	4	26	239	20.2977831302	4	0	0	FALSE	3.938092	4.5984824	0.856389490585	C	non_coding	NA	NA	NA	NA	30	0.002	0.998	POS	FALSE	Isoform
PB.9461.2	chr4	+	2025	12	novel_in_catalog	ENSG00000164118	novel	NA	NA	NA	NA	combination_of_known_junctions	FALSE	canonical	4	57	236	114.450862819	2	0	0	FALSE	3.4644648	13.17710802	0.262915413211	B	coding	390	1170	384	1553	80	0.282	0.718	POS	FALSE	Isoform
PB.8914.1	chr3	-	3659	16	incomplete-splice_match	ENSG00000154310	ENST00000475336	3807	30	1521	-1373	5prime_fragment	FALSE	canonical	5	411	2202	244.493353693	6	0	0	FALSE	20.31042	66.6547014007	0.30471098922	B	coding	718	2154	130	2283	20	0.258	0.742	POS	FALSE	Isoform
PB.668.10	chr1	+	3476	22	novel_in_catalog	ENSG00000155363	novel	NA	NA	NA	NA	no_combination_of_known_junctions	FALSE	canonical	4	9	375	230.186880599	2	0	0	FALSE	3.3140172	27.6834345751	0.119711200972	C	coding	947	2841	407	3247	35	0.02	0.98	POS	FALSE	Isoform
PB.668.11	chr1	+	3315	21	novel_not_in_catalog	ENSG00000155363	novel	NA	NA	NA	NA	any annotated donor/acceptor	FALSE	canonical	4	13	2995	209.795138171	2	0	0	FALSE	0.4800264	27.6834345751	0.0173398426665	C	coding	993	2979	106	3084	35	0.156	0.844	POS	FALSE	Isoform
PB.6572.4	chr19	-	2486	22	novel_in_catalog	ENSG00000125503	novel	NA	NA	NA	NA	combination_of_known_junctions	FALSE	canonical	5	235	1319	175.447997994	2	0	0	FALSE	11.000672	31.75665	0.346405304086	B	coding	781	2343	93	2435	10	0.266	0.734	POS	FALSE	Isoform
PB.11635.8	chr8	-	1110	10	full-splice_match	ENSG00000176623	ENST00000406452	3063	10	53	1900	multi-exon	FALSE	canonical	5	479	692	188.833259782	8	0	0	FALSE	18.17974	41.6703939675	0.436274732947	C	coding	270	810	240	1049	50	0	1	POS	FALSE	Isoform
PB.6572.2	chr19	-	2162	17	novel_in_catalog	ENSG00000125503	novel	NA	NA	NA	NA	combination_of_known_junctions	TRUE	canonical	5	235	412	176.533282981	2	0	0	FALSE	20.755978	31.75665	0.653594695914	B	coding	342	1026	41	1066	15	0.27	0.73	POS	FALSE	Isoform
PB.482.4	chr1	+	3706	26	incomplete-splice_match	ENSG00000132849	ENST00000635214	4863	36	-39	1196	3prime_fragment	FALSE	canonical	5	114	118	54.3966910758	9	0	0	FALSE	0.393338111167	10.4467495112	0.037651722265	C	coding	1184	3552	154	3705	70	0.006	0.994	POS	FALSE	Isoform
PB.11635.5	chr8	-	2181	10	full-splice_match	ENSG00000176623	ENST00000406452	3063	10	67	815	multi-exon	FALSE	canonical	5	479	678	188.833259782	2	0	0	FALSE	0.554187977279	41.6703939675	0.0132993217609	C	coding	314	942	94	1035	60	0.004	0.996	POS	FALSE	Isoform
PB.11635.6	chr8	-	1220	10	full-splice_match	ENSG00000176623	ENST00000406452	3063	10	77	1766	multi-exon	FALSE	canonical	5	479	668	188.833259782	12	0	0	FALSE	9.295576	41.6703939675	0.223073868878	C	coding	314	942	84	1025	40	0.002	0.998	POS	FALSE	Isoform
PB.11635.7	chr8	-	914	9	full-splice_match	ENSG00000176623	ENST00000519966	1164	9	26	224	multi-exon	FALSE	canonical	5	95	705	327.739225605	2	0	0	FALSE	1.9677098	41.6703939675	0.0472208110519	C	coding	271	813	36	848	45	0.004	0.996	POS	FALSE	Isoform
PB.482.3	chr1	+	5477	35	full-splice_match	ENSG00000132849	ENST00000484562	5448	35	-47	18	multi-exon	FALSE	canonical	5	114	126	57.0438427878	3	0	0	FALSE	5.641228	10.4467495112	0.539998397968	C	coding	1552	4656	162	4817	85	0	1	POS	FALSE	Isoform
PB.4240.1	chr15	+	400	2	full-splice_match	ENSG00000259704	ENST00000558221	402	2	-19	21	multi-exon	FALSE	canonical	4	22	196	202.583316194	2	0	0	FALSE	2.474902	2.474902	1	A	non_coding	NA	NA	NA	NA	60	0	1	POS	FALSE	Isoform
PB.3851.77	chr14	-	1336	5	full-splice_match	ENSG00000211895	ENST00000641837	1310	5	0	-26	multi-exon	FALSE	canonical	5	1208	1000	10008.7088578	2	0	0	FALSE	0.0622869591962	92.3400478401	0.000674538953066	C	coding	85	255	940	1194	45	0.032	0.968	POS	FALSE	Isoform
PB.3830.2	chr14	+	1170	5	full-splice_match	ENSG00000203485	ENST00000398337	1689	5	-38	557	multi-exon	FALSE	canonical	5	130	157	46.5617869073	2	0	0	FALSE	0	17.6175452	0	C	coding	234	702	167	868	60	0.004	0.996	POS	FALSE	Isoform
PB.2505.14	chr12	+	2509	5	novel_in_catalog	ENSG00000111669	novel	NA	NA	NA	NA	combination_of_known_junctions	FALSE	canonical	5	26386	1835	1330.37851757	11	0	0	FALSE	0	1051.73751945	0	C	coding	107	321	37	357	25	0.01	0.99	POS	FALSE	Isoform
PB.2505.17	chr12	+	1535	6	novel_in_catalog	ENSG00000111669	novel	NA	NA	NA	NA	combination_of_known_junctions	FALSE	canonical	5	19289	151	5208.5490302	7	0	0	FALSE	286.788	1051.73751945	0.272680202709	C	coding	160	480	37	516	10	0.004	0.996	POS	FALSE	Isoform
PB.2505.11	chr12	+	2762	4	novel_in_catalog	ENSG00000111669	novel	NA	NA	NA	NA	combination_of_known_junctions	FALSE	canonical	5	26433	2198	1358.50910928	5	0	0	FALSE	3.5105228	1051.73751945	0.00333783166911	C	coding	107	321	37	357	0	0.01	0.99	POS	FALSE	Isoform
PB.2505.12	chr12	+	2598	4	novel_in_catalog	ENSG00000111669	novel	NA	NA	NA	NA	combination_of_known_junctions	FALSE	canonical	5	26386	1946	1534.77750831	2	0	0	FALSE	0	1051.73751945	0	C	coding	107	321	37	357	0	0.028	0.972	POS	FALSE	Isoform
PB.10236.1	chr6	-	3527	10	full-splice_match	ENSG00000234127	ENST00000454678	3478	10	-42	-7	multi-exon	TRUE	canonical	5	42	318	264.229067288	13	0	0	FALSE	3.513336	38.0075041393	0.0924379561236	C	coding	539	1617	480	2096	20	0	1	POS	FALSE	Isoform
PB.10236.2	chr6	-	3292	9	full-splice_match	ENSG00000234127	ENST00000453195	3318	9	31	-5	multi-exon	FALSE	canonical	5	45	92	260.236430962	17	0	0	FALSE	4.176908	38.0075041393	0.109896929424	C	coding	539	1617	247	1863	20	0.002	0.998	POS	FALSE	Isoform
PB.10236.3	chr6	-	3427	10	novel_in_catalog	ENSG00000234127	novel	NA	NA	NA	NA	combination_of_known_junctions	FALSE	canonical	5	435	123	167.490298226	130	0	0	FALSE	20.78876	38.0075041393	0.546964618455	C	coding	539	1617	388	2004	25	0	1	POS	FALSE	Isoform
PB.2505.19	chr12	+	1301	7	novel_in_catalog	ENSG00000111669	novel	NA	NA	NA	NA	combination_of_known_junctions	FALSE	canonical	4	41	215	11292.2069588	5	0	0	FALSE	6.1006622	1051.73751945	0.00580055582994	C	coding	167	501	347	847	5	0.048	0.952	POS	FALSE	Isoform
PB.2505.18	chr12	+	1496	7	full-splice_match	ENSG00000111669	ENST00000535434	1587	7	-20	111	multi-exon	FALSE	canonical	5	57	416	11286.4873632	7	0	0	FALSE	5.7938582	1051.73751945	0.00550884426282	C	coding	167	501	548	1048	0	0.022	0.978	POS	FALSE	Isoform
PB.10236.6	chr6	-	3150	8	novel_in_catalog	ENSG00000234127	novel	NA	NA	NA	NA	combination_of_known_junctions	FALSE	canonical	4	34	61	280.251672609	4	0	0	FALSE	2.82874	38.0075041393	0.0744258289003	C	coding	539	1617	112	1728	30	0	1	POS	FALSE	Isoform
PB.10236.7	chr6	-	2808	10	novel_in_catalog	ENSG00000234127	novel	NA	NA	NA	NA	combination_of_known_junctions	FALSE	canonical	5	435	121	167.490298226	2	0	0	FALSE	0.195890468497	38.0075041393	0.00515399453168	C	coding	539	1617	386	2002	65	0.008	0.992	POS	FALSE	Isoform
PB.6695.2	chr2	-	3861	27	full-splice_match	ENSG00000163029	ENST00000351948	5173	27	1	1311	multi-exon	FALSE	canonical	5	403	204	168.718700801	18	0	0	FALSE	4.554908	39.6712442282	0.114816363555	C	coding	1091	3273	210	3482	15	0.002	0.998	POS	FALSE	Isoform
PB.9949.22	chr5	+	3274	12	novel_in_catalog	ENSG00000145907	novel	NA	NA	NA	NA	combination_of_known_junctions	FALSE	canonical	5	94	564	1426.0676702	3	0	0	FALSE	0.557256643837	187.581868958	0.00297073830713	C	coding	466	1398	614	2011	40	0.036	0.964	POS	FALSE	Isoform
PB.10395.1	chr6	-	2041	2	full-splice_match	ENSG00000112167	ENST00000229903	2020	2	-27	6	multi-exon	FALSE	canonical	5	83	334	202.583316194	2	0	0	FALSE	1.937258	4.2452686	0.456333434356	C	coding	183	549	128	676	35	0	1	POS	FALSE	Isoform
PB.10395.2	chr6	-	1180	2	full-splice_match	ENSG00000112167	ENST00000229903	2020	2	3	837	multi-exon	FALSE	canonical	5	83	304	202.583316194	2	0	0	FALSE	2.3080106	4.2452686	0.543666565644	C	coding	183	549	98	646	40	0	1	POS	FALSE	Isoform
PB.1453.6	chr10	+	1066	2	full-splice_match	ENSG00000122862	ENST00000462445	802	2	0	-264	multi-exon	FALSE	canonical	5	31	131	202.583316194	2	0	0	FALSE	11.197596	574.99508	0.0194742466318	C	coding	102	306	73	378	15	0.012	0.988	POS	FALSE	Isoform
PB.5392.2	chr17	-	5026	33	novel_in_catalog	ENSG00000170832	novel	NA	NA	NA	NA	no_combination_of_known_junctions	FALSE	canonical	2	13	2231	156.502396148	4	0	0	FALSE	7.271066	23.1787928	0.313694766709	C	coding	1579	4737	128	4864	40	0.056	0.944	POS	FALSE	Isoform
PB.6544.1	chr19	-	4128	4	novel_in_catalog	ENSG00000213793	novel	NA	NA	NA	NA	combination_of_known_junctions	FALSE	canonical	5	22	99	49.274739979	2	0	0	FALSE	2.717922	3.4784584	0.781358201668	B	coding	718	2154	224	2377	25	0.3	0.7	POS	FALSE	Isoform
PB.5858.1	chr19	+	3073	14	full-splice_match	ENSG00000105325	ENST00000441788	5212	14	-1	2140	multi-exon	FALSE	canonical	5	222	203	108.305124532	32	0	0	FALSE	9.734186	15.30088698	0.636184425957	C	coding	493	1479	238	1716	5	0	1	POS	FALSE	Isoform
PB.12691.4	chrX	-	2155	13	incomplete-splice_match	ENSG00000129680	ENST00000316077	4567	19	199	2213	internal_fragment	FALSE	canonical	5	228	758	41.9761837236	6	0	0	FALSE	0.123041200098	11.6720752001	0.0105415016601	C	coding	710	2130	26	2155	30	0	1	POS	FALSE	Isoform
PB.10897.9	chr7	+	2602	17	full-splice_match	ENSG00000106052	ENST00000265393	2478	17	39	-163	multi-exon	FALSE	canonical	5	782	1953	201.591170442	22	0	0	FALSE	6.200037986	53.0509949012	0.116869400801	C	coding	747	2241	144	2384	40	0	1	POS	FALSE	Isoform
PB.10897.8	chr7	+	615	5	incomplete-splice_match	ENSG00000106052	ENST00000265393	2478	17	39	1824	3prime_fragment	FALSE	canonical	5	849	136	96.716079325	5	0	0	FALSE	1.006608	53.0509949012	0.0189743472648	C	coding	157	471	144	614	60	0	1	POS	FALSE	Isoform
PB.5392.4	chr17	-	5195	34	full-splice_match	ENSG00000170832	ENST00000300896	5171	34	-27	3	multi-exon	FALSE	canonical	5	317	633	130.663690442	9	0	0	FALSE	11.729578	23.1787928	0.506047838695	C	coding	1604	4812	223	5034	40	0	1	POS	FALSE	Isoform
PB.5392.5	chr17	-	4983	33	novel_in_catalog	ENSG00000170832	novel	NA	NA	NA	NA	no_combination_of_known_junctions	FALSE	canonical	4	23	581	150.372869893	2	0	0	FALSE	3.160958	23.1787928	0.136372848546	C	coding	1313	3939	884	4822	40	0.002	0.998	POS	FALSE	Isoform
PB.10897.5	chr7	+	2563	17	full-splice_match	ENSG00000106052	ENST00000396319	2892	17	-70	399	multi-exon	FALSE	canonical	5	127	2094	305.638675563	18	0	0	FALSE	0.327508019206	53.0509949012	0.00617345668665	C	coding	789	2367	159	2525	90	0.008	0.992	POS	FALSE	Isoform
PB.10897.4	chr7	+	1508	10	incomplete-splice_match	ENSG00000106052	ENST00000265393	2478	17	21	949	3prime_fragment	FALSE	canonical	5	849	154	229.342538575	9	0	0	FALSE	2.17059140043	53.0509949012	0.0409151874431	C	coding	449	1347	162	1508	60	0	1	POS	FALSE	Isoform
PB.10897.7	chr7	+	2811	2	novel_in_catalog	ENSG00000106052	novel	NA	NA	NA	NA	combination_of_known_junctions	FALSE	canonical	5	849	144	202.583316194	8	0	0	FALSE	1.0839872	53.0509949012	0.0204329287701	C	non_coding	NA	NA	NA	NA	75	0.002	0.998	POS	FALSE	Isoform
PB.10897.6	chr7	+	2360	14	novel_in_catalog	ENSG00000106052	novel	NA	NA	NA	NA	combination_of_known_junctions	FALSE	canonical	5	849	145	197.646148457	5	0	0	FALSE	1.667852	53.0509949012	0.0314386563929	C	coding	669	2007	153	2159	25	0.002	0.998	POS	FALSE	Isoform
PB.10897.1	chr7	+	1877	13	incomplete-splice_match	ENSG00000106052	ENST00000265393	2478	17	15	586	3prime_fragment	TRUE	canonical	5	849	160	204.210675529	11	0	0	FALSE	0.5603466	53.0509949012	0.0105624145418	C	coding	570	1710	168	1877	55	0	1	POS	FALSE	Isoform
PB.8891.3	chr3	-	1946	3	full-splice_match	ENSG00000213186	ENST00000309784	3867	3	32	1889	multi-exon	FALSE	canonical	5	180	81	76	2	0	0	FALSE	0.8026218	20.3248110001	0.0394897546647	C	coding	403	1209	155	1363	35	0.004	0.996	POS	FALSE	Isoform
PB.10897.3	chr7	+	1760	12	incomplete-splice_match	ENSG00000106052	ENST00000265393	2478	17	21	697	3prime_fragment	FALSE	canonical	5	849	154	210.831686423	7	0	0	FALSE	0	53.0509949012	0	C	coding	533	1599	162	1760	70	0.002	0.998	POS	FALSE	Isoform
PB.12458.1	chrX	+	1918	13	full-splice_match	ENSG00000068438	ENST00000348411	1892	13	15	-41	multi-exon	FALSE	canonical	5	459	499	133.341666406	56	0	0	FALSE	15.28862	32.3415218	0.472724199391	C	coding	329	987	309	1295	25	0	1	POS	FALSE	Isoform
PB.12458.2	chrX	+	2069	12	novel_in_catalog	ENSG00000068438	novel	NA	NA	NA	NA	combination_of_known_junctions	FALSE	canonical	5	459	507	135.683455145	2	0	0	FALSE	4.79282	32.3415218	0.148194016028	C	coding	337	1011	317	1327	25	0	1	POS	FALSE	Isoform
PB.12458.3	chrX	+	1394	11	novel_in_catalog	ENSG00000068438	novel	NA	NA	NA	NA	combination_of_known_junctions	FALSE	canonical	5	215	940	182.833257369	18	0	0	FALSE	7.759072	32.3415218	0.239910541254	C	coding	335	1005	286	1290	25	0	1	POS	FALSE	Isoform
PB.12458.4	chrX	+	1382	11	novel_in_catalog	ENSG00000068438	novel	NA	NA	NA	NA	combination_of_known_junctions	FALSE	canonical	5	459	472	138.556847539	3	0	0	FALSE	3.489222	32.3415218	0.107886759985	C	coding	337	1011	282	1292	40	0	1	POS	FALSE	Isoform
PB.12458.5	chrX	+	1774	13	novel_not_in_catalog	ENSG00000068438	novel	NA	NA	NA	NA	any annotated donor/acceptor	FALSE	canonical	5	11	1038	186.051068258	3	0	0	FALSE	0.6136818	32.3415218	0.0189750440253	C	coding	307	921	280	1200	25	0.014	0.986	POS	FALSE	Isoform
PB.12458.6	chrX	+	1832	13	novel_in_catalog	ENSG00000068438	novel	NA	NA	NA	NA	combination_of_known_junctions	FALSE	canonical	5	215	931	169.932339477	2	1	0	FALSE	0.398106	32.3415218	0.0123094393165	C	coding	327	981	277	1257	25	0.008	0.992	POS	FALSE	Isoform
PB.9357.3	chr4	-	1463	2	full-splice_match	ENSG00000164096	ENST00000504110	667	2	268	-1064	multi-exon	FALSE	canonical	5	2183	318	202.583316194	15	0	0	FALSE	3.912808	125.080390782	0.0312823455023	C	coding	66	198	119	316	80	0	1	POS	FALSE	Isoform
PB.9357.1	chr4	-	2040	2	full-splice_match	ENSG00000164096	ENST00000504110	667	2	273	-1646	multi-exon	FALSE	canonical	5	2183	313	202.583316194	16	0	0	FALSE	6.833854	125.080390782	0.0546356943505	C	coding	66	198	114	311	15	0	1	POS	FALSE	Isoform
PB.1662.1	chr10	-	3191	9	novel_in_catalog	ENSG00000107957	novel	NA	NA	NA	NA	no_combination_of_known_junctions	FALSE	canonical	5	79	1150	47.1274866718	9	0	0	FALSE	6.151368	10.71637626	0.574015679438	B	coding	995	2985	137	3121	70	0.28	0.72	POS	FALSE	Isoform
PB.9357.5	chr4	-	511	2	full-splice_match	ENSG00000164096	ENST00000504110	667	2	364	-208	multi-exon	FALSE	canonical	5	2183	222	202.583316194	26	0	0	FALSE	113.1212	125.080390782	0.904387964355	C	non_coding	NA	NA	NA	NA	25	0	1	POS	FALSE	Isoform
PB.4797.1	chr16	+	2171	4	full-splice_match	ENSG00000140941	ENST00000268607	2688	4	509	8	multi-exon	FALSE	canonical	5	348	322	113.331372532	243	0	0	FALSE	10.121792	13.5427379867	0.747396280569	C	coding	125	375	120	494	35	0	1	POS	FALSE	Isoform
PB.4797.2	chr16	+	2031	4	full-splice_match	ENSG00000140941	ENST00000268607	2688	4	530	127	multi-exon	FALSE	canonical	5	348	301	113.331372532	2	0	0	FALSE	1.64671538672	13.5427379867	0.121593978141	C	coding	125	375	99	473	65	0	1	POS	FALSE	Isoform
PB.12012.1	chr9	+	1399	13	full-splice_match	ENSG00000135046	ENST00000257497	1509	13	108	2	multi-exon	FALSE	canonical	5	33	60	18.8148877222	5	0	0	FALSE	2.829488	2.829488	1	A	coding	346	1038	75	1112	20	0	1	POS	FALSE	Isoform
PB.4811.5	chr16	-	2066	3	novel_in_catalog	ENSG00000198931	novel	NA	NA	NA	NA	combination_of_known_junctions	FALSE	canonical	5	1658	1696	233.499464667	3	0	0	FALSE	0.74621011572	136.446563516	0.00546888171085	C	coding	106	318	1092	1409	15	0.014	0.986	POS	FALSE	Isoform
PB.4811.4	chr16	-	2370	2	full-splice_match	ENSG00000198931	ENST00000564858	584	2	-83	-1703	multi-exon	FALSE	canonical	5	2125	184	202.583316194	9	0	0	FALSE	2.533304	136.446563516	0.0185662719143	C	coding	130	390	1751	2140	15	0.004	0.996	POS	FALSE	Isoform
PB.4811.7	chr16	-	1655	4	novel_in_catalog	ENSG00000198931	novel	NA	NA	NA	NA	combination_of_known_junctions	FALSE	canonical	5	1186	1422	831.608682013	2	0	0	FALSE	1.89714	136.446563516	0.0139039045845	C	coding	111	333	1092	1424	20	0.028	0.972	POS	FALSE	Isoform
PB.4811.1	chr16	-	680	5	full-splice_match	ENSG00000198931	ENST00000426324	664	5	-17	1	multi-exon	FALSE	canonical	5	1186	443	729.46075974	12	0	0	FALSE	44.78004	136.446563516	0.328187378606	C	coding	134	402	44	445	10	0	1	POS	FALSE	Isoform
PB.4811.3	chr16	-	809	5	full-splice_match	ENSG00000198931	ENST00000378364	947	5	6	132	multi-exon	FALSE	canonical	5	1658	439	569.331186569	59	0	0	FALSE	84.97278	136.446563516	0.622755002475	C	coding	180	540	40	579	15	0	1	POS	FALSE	Isoform
PB.4811.2	chr16	-	1933	3	novel_in_catalog	ENSG00000198931	novel	NA	NA	NA	NA	combination_of_known_junctions	FALSE	canonical	5	1186	1696	469.499733759	2	0	0	FALSE	0.7198364	136.446563516	0.00527559200798	C	coding	106	318	1092	1409	10	0.016	0.984	POS	FALSE	Isoform
PB.3489.5	chr14	+	1895	2	intergenic	novelGene_231	novel	NA	NA	NA	NA	multi-exon	FALSE	canonical	5	38	132	202.583316194	2	0	0	FALSE	2.417052	5.5897884	0.432404918941	B	non_coding	NA	NA	NA	NA	25	0.288	0.712	POS	FALSE	Isoform
PB.3489.4	chr14	+	1890	2	intergenic	novelGene_231	novel	NA	NA	NA	NA	multi-exon	FALSE	canonical	5	35	129	202.583316194	2	0	0	FALSE	1.1249572	5.5897884	0.201252197668	B	non_coding	NA	NA	NA	NA	25	0.296	0.704	POS	FALSE	Isoform
PB.3489.2	chr14	+	322	2	intergenic	novelGene_231	novel	NA	NA	NA	NA	multi-exon	FALSE	canonical	4	23	138	202.583316194	3	0	0	FALSE	0.6290356	5.5897884	0.112532989621	B	non_coding	NA	NA	NA	NA	30	0.276	0.724	POS	FALSE	Isoform
PB.10253.33	chr6	+	2252	2	novel_in_catalog	ENSG00000196230	novel	NA	NA	NA	NA	combination_of_known_junctions	FALSE	canonical	5	21906	212	202.583316194	4	0	0	FALSE	5.045742	920.980899186	0.00547866085438	C	coding	298	894	1177	2070	10	0.01	0.99	POS	FALSE	Isoform
PB.6808.1	chr2	-	2236	14	incomplete-splice_match	ENSG00000115904	ENST00000395038	4123	22	4	1883	internal_fragment	FALSE	canonical	5	114	111	54.1756402823	2	0	0	FALSE	11.192368	11.192368	1	A	coding	737	2211	25	2235	65	0	1	POS	FALSE	Isoform
PB.9177.2	chr4	-	4174	26	incomplete-splice_match	ENSG00000075539	ENST00000507873	7031	30	504	2353	internal_fragment	TRUE	canonical	5	330	901	152.561463024	2	0	0	FALSE	20.13802	51.20114	0.393311945789	B	coding	1364	4092	81	4172	55	0.252	0.748	POS	FALSE	Isoform
PB.9177.1	chr4	-	3942	16	incomplete-splice_match	ENSG00000075539	ENST00000507873	7031	30	2531	558	5prime_fragment	FALSE	canonical	5	361	300	124.374434672	8	0	0	FALSE	16.30838	51.20114	0.318515954918	B	coding	861	2583	34	2616	85	0.26	0.74	POS	FALSE	Isoform
PB.7946.1	chr21	+	1572	7	incomplete-splice_match	ENSG00000142185	ENST00000300481	5627	32	3615	440	internal_fragment	FALSE	canonical	3	35	210	26.7207784318	2	0	0	FALSE	1.834634	3.97037	0.462081367731	B	coding	184	552	194	745	0	0.286	0.714	POS	FALSE	Isoform
PB.7946.2	chr21	+	1670	8	incomplete-splice_match	ENSG00000142185	ENST00000498430	5228	28	3121	437	internal_fragment	FALSE	canonical	5	40	203	25.7293606605	2	0	0	FALSE	2.135736	3.97037	0.537918632269	B	coding	218	654	187	840	0	0.282	0.718	POS	FALSE	Isoform
PB.1028.1	chr1	-	694	4	full-splice_match	ENSG00000023572	ENST00000367439	701	4	5	2	multi-exon	FALSE	canonical	5	227	163	130.372543122	4	0	0	FALSE	22.91992	22.91992	1	A	coding	164	492	45	536	15	0	1	POS	FALSE	Isoform
PB.4918.9	chr17	+	2038	7	novel_in_catalog	ENSG00000132530	novel	NA	NA	NA	NA	combination_of_known_junctions	FALSE	canonical	5	115	200	300.78231331	2	0	0	FALSE	0	69.8946846796	0	C	coding	241	723	619	1341	65	0.014	0.986	POS	FALSE	Isoform
PB.4918.8	chr17	+	1634	7	full-splice_match	ENSG00000132530	ENST00000361842	3623	7	206	1783	multi-exon	FALSE	canonical	5	360	454	223.248740198	9	0	0	FALSE	0	69.8946846796	0	C	coding	301	903	34	936	60	0	1	POS	FALSE	Isoform
PB.4918.1	chr17	+	1878	7	full-splice_match	ENSG00000132530	ENST00000361842	3623	7	201	1544	multi-exon	FALSE	canonical	5	360	459	223.248740198	27	0	0	FALSE	1.1438728	69.8946846796	0.0163656622137	C	coding	301	903	39	941	55	0	1	POS	FALSE	Isoform
PB.4918.3	chr17	+	3171	7	novel_not_in_catalog	ENSG00000132530	novel	NA	NA	NA	NA	any annotated donor/acceptor	FALSE	canonical	5	13	2047	331.141963514	2	0	0	FALSE	3.956288	69.8946846796	0.0566035603156	C	coding	104	312	1651	1962	65	0.05	0.95	POS	FALSE	Isoform
PB.4918.5	chr17	+	2810	7	full-splice_match	ENSG00000132530	ENST00000361842	3623	7	206	607	multi-exon	FALSE	canonical	5	360	454	223.248740198	4	0	0	FALSE	0.438198000024	69.8946846796	0.00626940377559	C	coding	301	903	34	936	90	0.004	0.996	POS	FALSE	Isoform
PB.4918.4	chr17	+	3092	8	novel_in_catalog	ENSG00000132530	novel	NA	NA	NA	NA	no_combination_of_known_junctions	TRUE	canonical	2	3	936	335.320741977	2	0	0	FALSE	0.41231086	69.8946846796	0.00589903026089	C	coding	184	552	1678	2229	70	0.186	0.814	POS	FALSE	Isoform
PB.4918.7	chr17	+	1990	8	novel_in_catalog	ENSG00000132530	novel	NA	NA	NA	NA	combination_of_known_junctions	FALSE	canonical	5	200	606	263.869285822	16	0	0	FALSE	0.131632508203	69.8946846796	0.00188329783311	C	coding	164	492	34	525	60	0	1	POS	FALSE	Isoform
PB.4918.6	chr17	+	2135	8	novel_in_catalog	ENSG00000132530	novel	NA	NA	NA	NA	combination_of_known_junctions	FALSE	canonical	5	115	201	312.251501197	5	0	0	FALSE	0	69.8946846796	0	C	coding	184	552	943	1494	65	0.006	0.994	POS	FALSE	Isoform
PB.2162.17	chr11	+	1764	4	full-splice_match	ENSG00000173933	ENST00000408993	1763	4	15	-16	multi-exon	FALSE	canonical	5	261	207	357.456291034	19	0	0	FALSE	8.925738	56.03971442	0.159275222802	C	coding	364	1092	220	1311	10	0	1	POS	FALSE	Isoform
PB.2162.12	chr11	+	1291	3	novel_in_catalog	ENSG00000248643	novel	NA	NA	NA	NA	no_combination_of_known_junctions	FALSE	canonical	5	135	428	42.4970587218	2	0	0	FALSE	0	11.943582	0	C	coding	143	429	441	869	10	0.006	0.994	POS	FALSE	Isoform
