## Supplementary Data 1 for "Transcriptome innovations in primates revealed by single-molecule long-read sequencing": Homo_sapiens.isoform.classification.txt (part 3 of 3)

isoform	chrom	strand	length	exons	structural_category	associated_gene	associated_transcript	ref_length	ref_exons	diff_to_TSS	diff_to_TTS	subcategory	RTS_stage	all_canonical	min_sample_cov	min_cov	min_cov_pos	sd_cov	FL	n_indels	n_indels_junc	bite	iso_exp	gene_exp	ratio_exp	FSM_class	coding	ORF_length	CDS_length	CDS_start	CDS_end	perc_A_downstream_TTS	NEG_MLprob	POS_MLprob	ML_classifier	intra-priming	SQANTI_filter
PB.2162.13	chr11	+	2713	3	novel_in_catalog	ENSG00000239306	novel	NA	NA	NA	NA	combination_of_known_junctions	FALSE	canonical	5	7	368	221	2	0	0	FALSE	0.2039232	30.8223084	0.0066160910907	C	coding	551	1653	386	2038	20	0.022	0.978	POS	FALSE	Isoform
PB.2162.10	chr11	+	2094	5	novel_not_in_catalog	ENSG00000173933	novel	NA	NA	NA	NA	any annotated donor/acceptor	FALSE	canonical	4	7	1543	471.071119896	2	0	0	FALSE	0.31361602	56.03971442	0.00559631724119	C	coding	364	1092	441	1532	15	0.144	0.856	POS	FALSE	Isoform
PB.2162.11	chr11	+	1986	4	novel_in_catalog	ENSG00000248643	novel	NA	NA	NA	NA	combination_of_known_junctions	FALSE	canonical	5	135	428	412.377254465	8	0	0	FALSE	3.45859	11.943582	0.28957728092	C	coding	364	1092	441	1532	15	0.002	0.998	POS	FALSE	Isoform
PB.7995.1	chr22	+	1837	18	novel_in_catalog	ENSG00000093009	novel	NA	NA	NA	NA	no_combination_of_known_junctions	FALSE	canonical	5	47	1447	218.096309001	6	0	0	FALSE	3.480178	31.4122356	0.110790522659	C	coding	538	1614	92	1705	5	0.002	0.998	POS	FALSE	Isoform
PB.7995.3	chr22	+	1896	18	novel_not_in_catalog	ENSG00000093009	novel	NA	NA	NA	NA	any annotated donor/acceptor	FALSE	canonical	2	3	1714	221.720544831	2	0	0	FALSE	2.199703	31.4122356	0.0700269483526	C	coding	603	1809	79	1887	20	0.1	0.9	POS	FALSE	Isoform
PB.7995.2	chr22	+	2002	20	full-splice_match	ENSG00000093009	ENST00000437685	2072	20	65	5	multi-exon	FALSE	canonical	2	7	620	245.778355434	3	0	0	FALSE	2.2387126	31.4122356	0.0712688083875	C	coding	598	1794	79	1872	5	0.074	0.926	POS	FALSE	Isoform
PB.7995.5	chr22	+	1758	18	full-splice_match	ENSG00000093009	ENST00000404724	1693	18	-35	-30	multi-exon	FALSE	canonical	5	122	270	203.676213633	5	0	0	FALSE	3.993082	31.4122356	0.127118682377	C	coding	520	1560	67	1626	5	0	1	POS	FALSE	Isoform
PB.7995.4	chr22	+	1908	19	full-splice_match	ENSG00000093009	ENST00000263201	1976	19	67	1	multi-exon	FALSE	canonical	5	427	1778	162.18816233	59	0	0	FALSE	19.50056	31.4122356	0.620795038224	C	coding	566	1698	77	1774	10	0	1	POS	FALSE	Isoform
PB.2162.18	chr11	+	1622	4	full-splice_match	ENSG00000173933	ENST00000310092	1694	4	70	2	multi-exon	FALSE	canonical	5	658	66	201.742410018	90	0	0	FALSE	23.22866	56.03971442	0.414503539863	C	coding	364	1092	79	1170	15	0.002	0.998	POS	FALSE	Isoform
PB.2162.19	chr11	+	931	3	full-splice_match	ENSG00000173933	ENST00000398692	921	3	-11	1	multi-exon	FALSE	canonical	5	220	490	219	3	0	0	FALSE	14.536214	56.03971442	0.259391293308	C	coding	143	429	79	507	15	0	1	POS	FALSE	Isoform
PB.9819.10	chr5	+	3148	17	incomplete-splice_match	ENSG00000113522	ENST00000378823	8306	25	10	5148	3prime_fragment	FALSE	canonical	5	426	742	187.813737517	51	0	0	FALSE	0	37.7131184512	0	C	coding	923	2769	378	3146	65	0.006	0.994	POS	FALSE	Isoform
PB.3150.1	chr12	+	2331	18	full-splice_match	ENSG00000081760	ENST00000316519	3316	18	-11	996	multi-exon	FALSE	canonical	5	289	787	96.11971702	3	0	0	FALSE	0.0986252	18.3169776	0.00538435991754	C	coding	672	2016	218	2233	20	0.006	0.994	POS	FALSE	Isoform
PB.3150.2	chr12	+	3305	18	full-splice_match	ENSG00000081760	ENST00000316519	3316	18	19	-8	multi-exon	FALSE	canonical	5	289	757	96.11971702	64	0	0	FALSE	14.811344	18.3169776	0.808612879452	C	coding	672	2016	188	2203	5	0	1	POS	FALSE	Isoform
PB.12179.1	chr9	-	992	8	full-splice_match	ENSG00000136930	ENST00000259457	980	8	-8	-4	multi-exon	FALSE	canonical	5	1657	84	466.017167066	68	0	0	FALSE	116.3152	120.726954	0.963456760451	C	coding	277	831	23	853	5	0.002	0.998	POS	FALSE	Isoform
PB.3150.4	chr12	+	3169	17	novel_in_catalog	ENSG00000081760	novel	NA	NA	NA	NA	no_combination_of_known_junctions	FALSE	canonical	4	8	1372	132.555648691	2	0	0	FALSE	0.869047	18.3169776	0.0474448906898	C	coding	631	1893	187	2079	10	0.018	0.982	POS	FALSE	Isoform
PB.9819.16	chr5	+	3467	16	novel_in_catalog	ENSG00000113522	novel	NA	NA	NA	NA	combination_of_known_junctions	FALSE	canonical	5	426	702	193.333908045	2	0	0	FALSE	2.133526	37.7131184512	0.0565725160797	C	coding	716	2148	1318	3465	65	0.004	0.996	POS	FALSE	Isoform
PB.1686.7	chr10	+	2442	8	full-splice_match	ENSG00000165806	ENST00000345633	2659	8	217	0	multi-exon	FALSE	canonical	2	4	93	374.819956779	2	0	0	FALSE	0.312515200155	29.4496750003	0.0106118386757	C	coding	303	909	168	1076	20	0.102	0.898	POS	FALSE	Isoform
PB.11728.1	chr8	-	2885	7	full-splice_match	ENSG00000147642	ENST00000276646	2870	7	-15	0	multi-exon	FALSE	canonical	4	8	197	7.74596669241	5	0	0	FALSE	0.9685912	0.9685912	1	A	coding	663	1989	174	2162	45	0	1	POS	FALSE	Isoform
PB.4978.13	chr17	-	3628	18	novel_in_catalog	ENSG00000276231	novel	NA	NA	NA	NA	no_combination_of_known_junctions	FALSE	canonical	5	180	2808	586.307939568	6	0	0	FALSE	0	99.4581178945	0	C	coding	690	2070	1170	3239	35	0.08	0.92	POS	FALSE	Isoform
PB.9717.55	chr5	-	2451	2	novel_in_catalog	ENSG00000081189	novel	NA	NA	NA	NA	combination_of_known_junctions	FALSE	canonical	5	1042	224	202.583316194	3	0	0	FALSE	0.09284868	188.98095246	0.000491312371916	C	non_coding	NA	NA	NA	NA	60	0.014	0.986	POS	FALSE	Isoform
PB.9717.54	chr5	-	2517	2	novel_in_catalog	ENSG00000081189	novel	NA	NA	NA	NA	combination_of_known_junctions	FALSE	canonical	5	127	29	202.583316194	2	0	0	FALSE	0.0315096	188.98095246	0.000166734263902	C	non_coding	NA	NA	NA	NA	70	0.028	0.972	POS	FALSE	Isoform
PB.9717.53	chr5	-	2716	2	novel_in_catalog	ENSG00000081189	novel	NA	NA	NA	NA	combination_of_known_junctions	FALSE	canonical	5	1219	230	202.583316194	3	0	0	FALSE	0.000226314	188.98095246	1.1975492612e-06	C	non_coding	NA	NA	NA	NA	75	0.006	0.994	POS	FALSE	Isoform
PB.4978.12	chr17	-	3837	19	novel_not_in_catalog	ENSG00000276231	novel	NA	NA	NA	NA	any annotated donor/acceptor	FALSE	canonical	5	128	1837	628.343854907	3	0	0	FALSE	0	99.4581178945	0	C	coding	423	1269	1204	2472	35	0.014	0.986	POS	FALSE	Isoform
PB.4978.10	chr17	-	3806	19	novel_in_catalog	ENSG00000276231	novel	NA	NA	NA	NA	combination_of_known_junctions	FALSE	canonical	5	643	1880	527.883509877	85	0	0	FALSE	0	99.4581178945	0	C	coding	674	2022	1232	3253	35	0.01	0.99	POS	FALSE	Isoform
PB.10885.1	chr7	-	940	3	full-splice_match	ENSG00000172115	ENST00000305786	4098	3	101	3057	multi-exon	FALSE	canonical	5	5721	61	963	3	0	0	FALSE	194.1192	316.08064	0.614144542355	C	coding	105	315	70	384	15	0.006	0.994	POS	FALSE	Isoform
PB.10885.2	chr7	-	671	3	full-splice_match	ENSG00000172115	ENST00000305786	4098	3	57	3370	multi-exon	FALSE	canonical	5	5721	105	963	2	0	0	FALSE	121.96144	316.08064	0.385855457645	C	coding	105	315	114	428	30	0.004	0.996	POS	FALSE	Isoform
PB.9648.2	chr5	-	1192	3	full-splice_match	ENSG00000273841	ENST00000217893	1283	3	93	-2	multi-exon	FALSE	canonical	5	1445	180	98	61	0	0	FALSE	55.1867	55.40374458	0.996082492589	C	coding	264	792	198	989	5	0	1	POS	FALSE	Isoform
PB.10062.7	chr5	-	3755	2	novel_in_catalog	ENSG00000131446	novel	NA	NA	NA	NA	combination_of_known_junctions	FALSE	canonical	5	170	1207	202.583316194	9	0	0	FALSE	4.496824	36.9317257046	0.121760462427	C	coding	445	1335	1334	2668	35	0	1	POS	FALSE	Isoform
PB.12176.1	chr9	-	4502	17	novel_in_catalog	ENSG00000119522	novel	NA	NA	NA	NA	combination_of_known_junctions	FALSE	canonical	4	66	1536	93.3755856742	4	0	0	FALSE	2.6379462	14.5437862	0.181379605264	C	coding	826	2478	250	2727	20	0	1	POS	FALSE	Isoform
PB.4362.2	chr16	-	2382	4	full-splice_match	ENSG00000261971	ENST00000572574	794	4	31	-1619	multi-exon	FALSE	canonical	1	2	507	10.9544511501	6	1	0	FALSE	0.254713	4.06350066	0.0626831447346	C	non_coding	NA	NA	NA	NA	25	0.054	0.946	POS	FALSE	Isoform
PB.7326.9	chr2	+	940	9	incomplete-splice_match	ENSG00000082153	ENST00000409600	6875	12	361	5574	3prime_fragment	FALSE	canonical	5	1816	632	809.325645213	6	0	0	FALSE	8.169263454	166.326699801	0.0491157671244	C	coding	282	846	95	940	65	0.002	0.998	POS	FALSE	Isoform
PB.4978.14	chr17	-	3505	21	novel_not_in_catalog	ENSG00000276231	novel	NA	NA	NA	NA	any annotated donor/acceptor	FALSE	canonical	3	20	1492	670.722744508	4	0	0	FALSE	2.10483906	99.4581178945	0.0211630694865	C	coding	394	1182	1771	2952	35	0.264	0.736	POS	FALSE	Isoform
PB.10001.8	chr5	+	3469	9	novel_in_catalog	ENSG00000164463	novel	NA	NA	NA	NA	combination_of_known_junctions	FALSE	canonical	4	37	364	74.5788173679	5	0	0	FALSE	2.012166	12.304361539	0.163532743541	C	coding	631	1893	580	2472	80	0	1	POS	FALSE	Isoform
PB.5310.1	chr17	+	4304	6	full-splice_match	ENSG00000082641	ENST00000362042	4774	6	-56	526	multi-exon	FALSE	canonical	5	245	1395	438.884950756	4	1	0	FALSE	0.822499	42.284426121	0.0194515824253	C	coding	772	2316	673	2988	20	0.008	0.992	POS	FALSE	Isoform
PB.9373.5	chr4	+	3245	19	full-splice_match	ENSG00000164070	ENST00000296464	10790	19	182	7363	multi-exon	FALSE	canonical	5	305	1607	98.7319603776	51	0	0	FALSE	9.149564	19.0502467944	0.480285851345	C	coding	839	2517	230	2746	35	0	1	POS	FALSE	Isoform
PB.9373.4	chr4	+	2115	15	incomplete-splice_match	ENSG00000164070	ENST00000296464	10790	19	138	8537	3prime_fragment	FALSE	canonical	5	305	1651	78.555712714	4	0	0	FALSE	0.12138106964	19.0502467944	0.00637162714739	C	coding	614	1842	274	2115	60	0.002	0.998	POS	FALSE	Isoform
PB.2557.14	chr12	+	1947	2	full-splice_match	ENSG00000213782	ENST00000544497	628	2	6	-1325	multi-exon	FALSE	canonical	5	1604	94	202.583316194	4	0	0	FALSE	1.863896	59.8497142891	0.0311429389788	C	non_coding	NA	NA	NA	NA	55	0.002	0.998	POS	FALSE	Isoform
PB.9373.6	chr4	+	3377	18	novel_in_catalog	ENSG00000164070	novel	NA	NA	NA	NA	combination_of_known_junctions	FALSE	canonical	5	305	1741	100.886074361	2	0	0	FALSE	0.8559588	19.0502467944	0.0449316383791	C	coding	545	1635	1246	2880	40	0.006	0.994	POS	FALSE	Isoform
PB.2557.12	chr12	+	2869	10	novel_in_catalog	ENSG00000213782	novel	NA	NA	NA	NA	combination_of_known_junctions	FALSE	canonical	5	934	449	361.307348389	8	0	0	FALSE	0.12362928906	59.8497142891	0.00206566214273	C	coding	255	765	8	772	45	0.002	0.998	POS	FALSE	Isoform
PB.2557.13	chr12	+	2842	9	novel_in_catalog	ENSG00000213782	novel	NA	NA	NA	NA	combination_of_known_junctions	FALSE	canonical	5	963	1950	371.37312773	2	0	0	FALSE	1.553841	59.8497142891	0.0259623795779	C	coding	189	567	1852	2418	45	0.016	0.984	POS	FALSE	Isoform
PB.2557.10	chr12	+	1655	11	full-splice_match	ENSG00000213782	ENST00000352940	1698	11	39	4	multi-exon	FALSE	canonical	5	14	763	552.770295873	2	0	0	FALSE	25.4929	59.8497142891	0.425948566385	C	coding	406	1218	14	1231	45	0.034	0.966	POS	FALSE	Isoform
PB.2557.11	chr12	+	1859	12	novel_in_catalog	ENSG00000213782	novel	NA	NA	NA	NA	combination_of_known_junctions	FALSE	canonical	4	13	157	539.642474236	3	0	0	FALSE	23.4328	59.8497142891	0.391527349434	C	coding	323	969	467	1435	45	0.018	0.982	POS	FALSE	Isoform
PB.8033.1	chr22	+	1584	3	full-splice_match	ENSG00000099974	ENST00000215770	1545	3	-13	-26	multi-exon	FALSE	canonical	3	38	311	976	2	0	0	FALSE	1.9022182	1.9022182	1	A	coding	134	402	28	429	40	0.028	0.972	POS	FALSE	Isoform
PB.10962.4	chr7	+	2238	5	full-splice_match	ENSG00000196262	ENST00000468812	2238	5	-1	1	multi-exon	FALSE	canonical	5	50585	146	758.680433384	54	0	0	FALSE	671.426	701.281518	0.957427199728	C	coding	165	495	47	541	20	0.002	0.998	POS	FALSE	Isoform
PB.2487.4	chr12	+	5574	32	full-splice_match	ENSG00000010292	ENST00000315579	5548	32	-13	-13	multi-exon	FALSE	canonical	5	1125	2941	398.419377039	100	0	0	FALSE	12.639504	88.3470859682	0.143066450483	C	coding	1397	4191	825	5015	15	0.006	0.994	POS	FALSE	Isoform
PB.5310.5	chr17	+	3911	6	full-splice_match	ENSG00000082641	ENST00000585291	4390	6	-30	509	multi-exon	FALSE	canonical	4	19	343	469.420919858	2	0	0	FALSE	1.1765824	42.284426121	0.0278254314398	C	coding	742	2226	346	2571	5	0.024	0.976	POS	FALSE	Isoform
PB.300.26	chr1	-	1814	7	incomplete-splice_match	ENSG00000116560	ENST00000357214	3747	10	3	1930	internal_fragment	FALSE	canonical	5	1687	924	1990.1854185	3	0	0	FALSE	0	180.642262682	0	C	coding	572	1716	97	1812	50	0.018	0.982	POS	FALSE	Isoform
PB.300.27	chr1	-	1640	5	incomplete-splice_match	ENSG00000116560	ENST00000357214	3747	10	3	2104	internal_fragment	FALSE	canonical	5	1687	924	1018.92835862	7	0	0	FALSE	0	180.642262682	0	C	coding	514	1542	97	1638	55	0.004	0.996	POS	FALSE	Isoform
PB.1090.13	chr1	+	3083	5	novel_not_in_catalog	ENSG00000266094	novel	NA	NA	NA	NA	any annotated donor/acceptor	FALSE	canonical	3	6	106	568.954303965	3	0	0	FALSE	3.224509	51.5436349976	0.0625588203112	C	coding	191	573	209	781	25	0.086	0.914	POS	FALSE	Isoform
PB.11355.16	chr7	-	2253	10	novel_in_catalog	ENSG00000164896	novel	NA	NA	NA	NA	no_combination_of_known_junctions	FALSE	canonical	5	42	665	222.807091449	2	0	0	FALSE	0	27.1071764546	0	C	coding	488	1464	686	2149	15	0.014	0.986	POS	FALSE	Isoform
PB.10899.1	chr7	+	3331	7	incomplete-splice_match	ENSG00000146592	ENST00000396299	2294	10	419	-1456	internal_fragment	FALSE	canonical	1	1	990	3.31662479036	7	0	0	FALSE	0.6308504	0.6308504	1	A	coding	374	1122	30	1151	80	0.07	0.93	POS	FALSE	Isoform
PB.4080.4	chr15	-	1261	9	full-splice_match	ENSG00000103707	ENST00000220058	2734	9	-12	1485	multi-exon	FALSE	canonical	5	258	671	41.3884041731	3	0	0	FALSE	6.87245	16.5375044	0.415567538715	C	coding	389	1167	27	1193	20	0	1	POS	FALSE	Isoform
PB.5856.1	chr19	-	2197	4	novel_in_catalog	ENSG00000129932	novel	NA	NA	NA	NA	combination_of_known_junctions	FALSE	canonical	5	189	519	4.24264068712	2	0	0	FALSE	1.1491952	8.1641052	0.140761929427	C	coding	243	729	169	897	15	0	1	POS	FALSE	Isoform
PB.4080.1	chr15	-	1735	9	full-splice_match	ENSG00000103707	ENST00000220058	2734	9	-2	1001	multi-exon	FALSE	canonical	5	258	661	41.3884041731	26	0	0	FALSE	6.988992	16.5375044	0.422614672139	C	coding	389	1167	17	1183	40	0	1	POS	FALSE	Isoform
PB.5856.2	chr19	-	2023	5	full-splice_match	ENSG00000129932	ENST00000427575	2031	5	4	4	multi-exon	FALSE	canonical	5	117	1037	33.9705755029	44	0	0	FALSE	7.01491	8.1641052	0.859238070573	C	coding	302	906	449	1354	25	0	1	POS	FALSE	Isoform
PB.12709.2	chrX	+	3971	16	novel_in_catalog	ENSG00000147394	novel	NA	NA	NA	NA	combination_of_known_junctions	FALSE	canonical	3	11	404	13.8564064606	2	0	0	FALSE	0.809412	1.8645988	0.434094455065	C	coding	497	1491	280	1770	30	0	1	POS	FALSE	Isoform
PB.3167.1	chr12	-	3886	19	incomplete-splice_match	ENSG00000177084	ENST00000320574	7840	49	3957	-3	5prime_fragment	TRUE	canonical	5	254	2618	100	6	0	0	FALSE	17.226198	17.226198	1	A	coding	894	2682	264	2945	15	0.002	0.998	POS	FALSE	Isoform
PB.12007.10	chr9	+	2912	18	novel_in_catalog	ENSG00000198887	novel	NA	NA	NA	NA	combination_of_known_junctions	FALSE	canonical	5	398	2373	145.17231141	2	0	0	FALSE	1.23811e-10	36.0535293437	3.43408820867e-12	B	coding	790	2370	271	2640	60	0.258	0.742	POS	FALSE	Isoform
PB.12007.11	chr9	+	3444	24	novel_in_catalog	ENSG00000198887	novel	NA	NA	NA	NA	no_combination_of_known_junctions	FALSE	canonical	5	206	2621	172.412296545	2	0	0	FALSE	4.541408	36.0535293437	0.125962924648	B	coding	1029	3087	270	3356	50	0.264	0.736	POS	FALSE	Isoform
PB.9716.8	chr5	-	1794	3	novel_in_catalog	ENSG00000081189	novel	NA	NA	NA	NA	combination_of_known_junctions	FALSE	canonical	5	2605	333	32	4	0	0	FALSE	2.294098	188.98095246	0.0121393080633	C	coding	105	315	123	437	30	0.004	0.996	POS	FALSE	Isoform
PB.9716.6	chr5	-	2771	6	novel_in_catalog	ENSG00000081189	novel	NA	NA	NA	NA	combination_of_known_junctions	FALSE	canonical	5	1651	676	612.920875807	7	0	0	FALSE	0.8378482	188.98095246	0.00443350607082	C	coding	323	969	27	995	35	0	1	POS	FALSE	Isoform
PB.9716.7	chr5	-	1629	7	novel_in_catalog	ENSG00000081189	novel	NA	NA	NA	NA	combination_of_known_junctions	FALSE	canonical	5	1759	820	531.977443131	62	0	0	FALSE	6.59206000179	188.98095246	0.0348821397923	C	coding	307	921	123	1043	50	0	1	POS	FALSE	Isoform
PB.9716.5	chr5	-	2665	6	incomplete-splice_match	ENSG00000081189	ENST00000510942	3446	10	780	1	5prime_fragment	FALSE	canonical	5	1759	665	581.639063337	4	1	0	FALSE	0.0312478	188.98095246	0.000165348939103	C	coding	291	873	16	888	35	0.012	0.988	POS	FALSE	Isoform
PB.9716.2	chr5	-	3388	7	novel_in_catalog	ENSG00000081189	novel	NA	NA	NA	NA	combination_of_known_junctions	FALSE	canonical	5	1759	820	531.977443131	54	0	0	FALSE	0.0544452408	188.98095246	0.000288099091952	C	coding	307	921	123	1043	60	0.008	0.992	POS	FALSE	Isoform
PB.3969.1	chr15	+	3970	10	full-splice_match	ENSG00000166734	ENST00000299957	3962	10	-9	1	multi-exon	FALSE	canonical	5	778	1548	320.79588526	79	0	0	FALSE	36.39302	36.39302	1	A	coding	436	1308	309	1616	10	0.002	0.998	POS	FALSE	Isoform
PB.10468.1	chr6	+	2779	3	novel_in_catalog	ENSG00000225791	novel	NA	NA	NA	NA	combination_of_known_junctions	FALSE	canonical	4	34	1422	5	2	0	0	FALSE	1.2299444	1.46302079028	0.840688258277	B	non_coding	NA	NA	NA	NA	50	0.306	0.694	POS	FALSE	Isoform
PB.9716.1	chr5	-	5504	7	novel_in_catalog	ENSG00000081189	novel	NA	NA	NA	NA	combination_of_known_junctions	FALSE	canonical	5	1651	820	561.011586333	35	0	0	FALSE	26.90784	188.98095246	0.142383873347	C	coding	339	1017	123	1139	15	0	1	POS	FALSE	Isoform
PB.10134.1	chr6	+	5062	18	full-splice_match	ENSG00000008083	ENST00000341776	5755	18	-259	952	multi-exon	FALSE	canonical	5	163	3769	47.4868402823	4	0	0	FALSE	6.245704	11.121942	0.561565956737	C	coding	1246	3738	504	4241	90	0.002	0.998	POS	FALSE	Isoform
PB.4313.1	chr16	+	3689	5	full-splice_match	ENSG00000206053	ENST00000248098	3718	5	26	3	multi-exon	FALSE	canonical	5	538	75	204.929256086	14	0	0	FALSE	6.973166	36.807	0.189452169424	C	coding	190	570	32	601	25	0	1	POS	FALSE	Isoform
PB.10134.3	chr6	+	4591	18	full-splice_match	ENSG00000008083	ENST00000397311	5595	18	35	969	multi-exon	FALSE	canonical	5	30	75	67.8232998313	6	0	0	FALSE	0	11.121942	0	C	coding	1074	3222	547	3768	100	0.01	0.99	POS	FALSE	Isoform
PB.10134.2	chr6	+	4871	18	full-splice_match	ENSG00000008083	ENST00000397311	5595	18	13	711	multi-exon	FALSE	canonical	5	30	97	67.8232998313	5	0	0	FALSE	4.876238	11.121942	0.438434043263	C	coding	1074	3222	569	3790	80	0	1	POS	FALSE	Isoform
PB.4313.5	chr16	+	1641	5	full-splice_match	ENSG00000206053	ENST00000248098	3718	5	23	2054	multi-exon	FALSE	canonical	5	538	78	204.929256086	3	0	0	FALSE	7.131138	36.807	0.193744070421	C	coding	190	570	35	604	25	0	1	POS	FALSE	Isoform
PB.4313.6	chr16	+	1194	5	full-splice_match	ENSG00000206053	ENST00000248098	3718	5	26	2498	multi-exon	FALSE	canonical	5	538	75	204.929256086	3	0	0	FALSE	6.20373	36.807	0.168547558888	C	coding	190	570	32	601	20	0	1	POS	FALSE	Isoform
PB.11285.5	chr7	-	1798	4	full-splice_match	ENSG00000105887	ENST00000393085	3738	4	-43	1983	multi-exon	FALSE	canonical	5	2277	445	107.210074154	4	0	0	FALSE	25.0548	109.226068018	0.229384802132	C	coding	118	354	260	613	20	0.002	0.998	POS	FALSE	Isoform
PB.2202.9	chr11	+	2486	18	novel_in_catalog	ENSG00000110075	novel	NA	NA	NA	NA	combination_of_known_junctions	FALSE	canonical	5	378	99	413.111365131	2	0	0	FALSE	7.628198	66.2077523987	0.115216084577	C	coding	639	1917	257	2173	30	0.01	0.99	POS	FALSE	Isoform
PB.11285.6	chr7	-	800	4	full-splice_match	ENSG00000105887	ENST00000393085	3738	4	-73	3011	multi-exon	FALSE	canonical	5	2277	475	107.210074154	19	0	0	FALSE	12.265548	109.226068018	0.112295061266	C	coding	118	354	290	643	55	0	1	POS	FALSE	Isoform
PB.11285.1	chr7	-	3800	4	full-splice_match	ENSG00000105887	ENST00000393085	3738	4	-62	0	multi-exon	FALSE	canonical	5	2277	464	107.210074154	229	0	0	FALSE	71.90572	109.226068018	0.658320136434	C	coding	118	354	279	632	30	0	1	POS	FALSE	Isoform
PB.9780.4	chr5	+	1648	5	novel_in_catalog	ENSG00000177879	novel	NA	NA	NA	NA	combination_of_known_junctions	FALSE	canonical	5	3019	273	812.563843646	3	0	0	FALSE	3.6773914	126.1981488	0.0291398204725	C	coding	170	510	113	622	75	0.002	0.998	POS	FALSE	Isoform
PB.633.2	chr1	+	2002	10	novel_in_catalog	ENSG00000162650	novel	NA	NA	NA	NA	combination_of_known_junctions	FALSE	canonical	4	23	231	19.3907194297	6	0	0	FALSE	0.0842145392994	2.9819895393	0.0282410579211	B	coding	622	1866	135	2000	45	0.25	0.75	POS	FALSE	Isoform
PB.633.1	chr1	+	2579	12	novel_in_catalog	ENSG00000162650	novel	NA	NA	NA	NA	combination_of_known_junctions	FALSE	canonical	3	14	2434	21.5638586528	2	0	0	FALSE	0.6476362	2.9819895393	0.217182586144	B	coding	753	2259	137	2395	15	0.28	0.72	POS	FALSE	Isoform
PB.633.4	chr1	+	2390	11	novel_in_catalog	ENSG00000162650	novel	NA	NA	NA	NA	combination_of_known_junctions	FALSE	canonical	4	23	122	18.6815416923	6	0	0	FALSE	1.0882506	2.9819895393	0.364941119229	B	coding	744	2232	26	2257	15	0.29	0.71	POS	FALSE	Isoform
PB.5256.1	chr17	-	3991	13	full-splice_match	ENSG00000087152	ENST00000587097	1341	13	-72	-2578	multi-exon	FALSE	canonical	5	142	429	160.63000965	4	0	0	FALSE	19.36106	19.36106	1	A	coding	345	1035	496	1530	10	0.004	0.996	POS	FALSE	Isoform
PB.5791.4	chr19	+	2314	9	full-splice_match	ENSG00000116017	ENST00000263620	5941	9	-20	3647	multi-exon	FALSE	canonical	5	41	43	319.881227958	31	0	0	FALSE	1.32172928754	37.8926163474	0.0348809191591	C	coding	593	1779	311	2089	40	0.002	0.998	POS	FALSE	Isoform
PB.4303.4	chr16	+	3580	21	novel_in_catalog	ENSG00000127586	novel	NA	NA	NA	NA	combination_of_known_junctions	FALSE	canonical	4	8	150	95.0999474237	3	0	0	FALSE	0.940438805335	11.7176832138	0.0802580841432	C	coding	707	2121	1361	3481	25	0.012	0.988	POS	FALSE	Isoform
PB.4303.3	chr16	+	3086	22	full-splice_match	ENSG00000127586	ENST00000262315	3090	22	2	2	multi-exon	FALSE	canonical	5	136	955	82.3771813065	16	0	0	FALSE	6.49087	11.7176832138	0.553937999652	C	coding	975	2925	62	2986	25	0	1	POS	FALSE	Isoform
PB.4303.2	chr16	+	3841	20	novel_in_catalog	ENSG00000127586	novel	NA	NA	NA	NA	combination_of_known_junctions	FALSE	canonical	5	136	955	81.8901703503	6	0	0	FALSE	0.697848608446	11.7176832138	0.0595551693722	C	coding	557	1671	2071	3741	25	0.002	0.998	POS	FALSE	Isoform
PB.4303.1	chr16	+	4342	19	novel_in_catalog	ENSG00000127586	novel	NA	NA	NA	NA	combination_of_known_junctions	FALSE	canonical	4	8	156	96.1977130705	4	0	0	FALSE	3.5885258	11.7176832138	0.306248746832	C	coding	557	1671	2572	4242	25	0.008	0.992	POS	FALSE	Isoform
PB.5335.1	chr17	+	3472	11	full-splice_match	ENSG00000015532	ENST00000017003	3507	11	34	1	multi-exon	FALSE	canonical	5	82	1956	35.7631094845	30	0	0	FALSE	6.903922	7.01341629	0.98438788096	C	coding	865	2595	16	2610	5	0	1	POS	FALSE	Isoform
PB.11700.6	chr8	-	3462	6	full-splice_match	ENSG00000164924	ENST00000395958	3066	6	-397	1	multi-exon	FALSE	canonical	5	3320	598	2410.70902433	8	0	0	FALSE	10.262328	247.571034501	0.0414520544404	C	coding	245	735	610	1344	10	0.004	0.996	POS	FALSE	Isoform
PB.11700.1	chr8	-	4697	6	full-splice_match	ENSG00000164924	ENST00000353245	2829	6	-44	-1824	multi-exon	FALSE	canonical	5	1628	117	3004.31539623	2	1	0	FALSE	9.373116	247.571034501	0.0378603095426	C	coding	245	735	129	863	25	0.008	0.992	POS	FALSE	Isoform
PB.7312.16	chr2	-	1522	11	incomplete-splice_match	ENSG00000115524	ENST00000335508	6526	25	44	4960	internal_fragment	FALSE	canonical	5	3485	1287	690.551229092	46	0	0	FALSE	28.5109	204.720154566	0.139267675234	C	coding	491	1473	49	1521	70	0	1	POS	FALSE	Isoform
PB.11700.3	chr8	-	3401	6	full-splice_match	ENSG00000164924	ENST00000457309	3007	6	-392	-2	multi-exon	FALSE	canonical	5	285	536	3497.06305348	10	0	0	FALSE	3.1274254	247.571034501	0.0126324366108	C	coding	245	735	548	1282	10	0.006	0.994	POS	FALSE	Isoform
PB.3733.3	chr14	-	4163	10	novel_in_catalog	ENSG00000100603	novel	NA	NA	NA	NA	combination_of_known_junctions	FALSE	canonical	5	520	36	309.29274159	2	0	0	FALSE	1.619776	55.506338	0.0291818206418	C	coding	352	1056	23	1078	60	0.004	0.996	POS	FALSE	Isoform
PB.1781.8	chr11	-	2503	15	incomplete-splice_match	ENSG00000177595	ENST00000347755	2998	16	-2	497	internal_fragment	FALSE	canonical	5	42	69	54.8908006865	7	0	0	FALSE	0.95183798	6.75769158	0.140852533551	B	coding	786	2358	145	2502	25	0.282	0.718	POS	FALSE	Isoform
PB.9879.6	chr5	+	2530	7	full-splice_match	ENSG00000131508	ENST00000398733	2702	7	177	-5	multi-exon	FALSE	canonical	5	1387	473	701.933757558	17	0	0	FALSE	4.52337	100.95307684	0.0448066581187	C	coding	147	441	450	890	10	0.002	0.998	POS	FALSE	Isoform
PB.3733.2	chr14	-	2131	14	full-splice_match	ENSG00000100603	ENST00000261531	2163	14	28	4	multi-exon	FALSE	canonical	5	520	49	331.078540531	261	0	0	FALSE	51.19878	55.506338	0.92239520467	C	coding	536	1608	36	1643	40	0	1	POS	FALSE	Isoform
PB.1781.2	chr11	-	3259	15	novel_in_catalog	ENSG00000177595	novel	NA	NA	NA	NA	combination_of_known_junctions	TRUE	canonical	4	10	112	68.6075797562	2	0	0	FALSE	0.3735074	6.75769158	0.0552714481829	B	coding	308	924	1409	2332	20	0.264	0.736	POS	FALSE	Isoform
PB.1781.3	chr11	-	3431	14	novel_in_catalog	ENSG00000177595	novel	NA	NA	NA	NA	combination_of_known_junctions	FALSE	canonical	4	10	86	66.3098786004	2	0	0	FALSE	1.2111844	6.75769158	0.179230493973	B	coding	621	1863	1443	3305	20	0.292	0.708	POS	FALSE	Isoform
PB.1781.1	chr11	-	3081	16	novel_in_catalog	ENSG00000177595	novel	NA	NA	NA	NA	combination_of_known_junctions	TRUE	canonical	5	10	146	57.5934023999	5	0	0	FALSE	0.6946098	6.75769158	0.102788029281	B	coding	910	2730	222	2951	20	0.29	0.71	POS	FALSE	Isoform
PB.1781.6	chr11	-	3367	14	novel_in_catalog	ENSG00000177595	novel	NA	NA	NA	NA	combination_of_known_junctions	FALSE	canonical	5	35	2556	60.8687111741	2	0	0	FALSE	0.7873164	6.75769158	0.11650670805	B	coding	485	1455	1387	2841	25	0.29	0.71	POS	FALSE	Isoform
PB.1781.7	chr11	-	3010	16	novel_in_catalog	ENSG00000177595	novel	NA	NA	NA	NA	combination_of_known_junctions	FALSE	canonical	5	10	133	61.4979674461	2	0	0	FALSE	0	6.75769158	0	B	coding	893	2679	209	2887	25	0.282	0.718	POS	FALSE	Isoform
PB.1781.4	chr11	-	2955	16	novel_in_catalog	ENSG00000177595	novel	NA	NA	NA	NA	combination_of_known_junctions	FALSE	canonical	5	35	2259	57.8705451849	5	0	0	FALSE	1.3089352	6.75769158	0.193695611068	B	coding	893	2679	151	2829	20	0.284	0.716	POS	FALSE	Isoform
PB.1781.5	chr11	-	3864	14	novel_in_catalog	ENSG00000177595	novel	NA	NA	NA	NA	combination_of_known_junctions	FALSE	canonical	5	10	146	60.440052945	4	0	0	FALSE	1.4303004	6.75769158	0.211655175894	B	coding	597	1791	1949	3739	25	0.288	0.712	POS	FALSE	Isoform
PB.10231.10	chr6	+	2271	6	novel_in_catalog	ENSG00000206503	novel	NA	NA	NA	NA	combination_of_known_junctions	FALSE	canonical	3	1224	1876	11888.0988388	3	0	0	FALSE	30.562928	897.067724771	0.0340698111815	C	coding	159	477	1483	1959	30	0.072	0.928	POS	FALSE	Isoform
PB.2941.1	chr12	+	1752	11	full-splice_match	ENSG00000075089	ENST00000188312	2464	11	713	-1	multi-exon	FALSE	canonical	5	382	307	131.935590346	36	0	0	FALSE	21.1199	21.1199	1	A	coding	396	1188	53	1240	20	0	1	POS	FALSE	Isoform
PB.9082.1	chr4	+	2373	4	novel_in_catalog	ENSG00000249896	novel	NA	NA	NA	NA	combination_of_known_junctions	FALSE	canonical	0	0	283	1.41421356237	2	0	0	FALSE	0.17983496	0.17983496	1	A	coding	113	339	288	626	35	0.406	0.594	POS	FALSE	Isoform
PB.3733.4	chr14	-	977	10	incomplete-splice_match	ENSG00000100603	ENST00000555761	1855	13	-6	884	internal_fragment	FALSE	canonical	5	520	49	309.29274159	8	0	0	FALSE	0	55.506338	0	C	coding	314	942	36	977	70	0.012	0.988	POS	FALSE	Isoform
PB.2300.8	chr11	-	1714	14	incomplete-splice_match	ENSG00000020922	ENST00000323929	6897	20	34	5149	internal_fragment	FALSE	canonical	5	198	84	157.565859246	10	0	0	FALSE	0.140004366581	31.8211533975	0.004399726334	C	coding	508	1524	190	1713	70	0.002	0.998	POS	FALSE	Isoform
PB.9103.1	chr4	-	780	2	novel_not_in_catalog	ENSG00000118564	novel	NA	NA	NA	NA	any annotated donor/acceptor	FALSE	canonical	5	86	300	202.583316194	2	0	0	FALSE	6.539432	31.4474278	0.207948072624	C	non_coding	NA	NA	NA	NA	15	0	1	POS	FALSE	Isoform
PB.1795.1	chr11	+	998	8	full-splice_match	ENSG00000110651	ENST00000263645	1520	8	16	506	multi-exon	FALSE	canonical	5	607	306	442.695154706	36	0	0	FALSE	2.3814274	72.6133046	0.0327960201387	C	coding	236	708	241	948	20	0	1	POS	FALSE	Isoform
PB.1795.7	chr11	+	1252	8	full-splice_match	ENSG00000110651	ENST00000527343	720	8	-39	-493	multi-exon	FALSE	canonical	5	79	72	618.764090749	19	0	0	FALSE	34.11578	72.6133046	0.46982822484	C	coding	165	495	220	714	10	0.002	0.998	POS	FALSE	Isoform
PB.1795.9	chr11	+	1374	9	full-splice_match	ENSG00000110651	ENST00000381036	880	9	-10	-484	multi-exon	FALSE	canonical	5	14	110	777.811673865	2	0	0	FALSE	2.5105994	72.6133046	0.034574922789	C	coding	274	822	16	837	10	0.028	0.972	POS	FALSE	Isoform
PB.1795.8	chr11	+	1331	9	novel_in_catalog	ENSG00000110651	novel	NA	NA	NA	NA	no_combination_of_known_junctions	FALSE	canonical	1	2	58	780.389005561	3	0	0	FALSE	6.274696	72.6133046	0.0864124836979	C	coding	229	687	99	785	15	0.414	0.586	POS	FALSE	Isoform
PB.846.2	chr1	+	3135	11	full-splice_match	ENSG00000160789	ENST00000347559	3137	11	-2	4	multi-exon	FALSE	canonical	1	2	1859	711.360668016	2	0	0	FALSE	0.428709	60.4158292731	0.0070959714558	C	coding	634	1902	252	2153	0	0.498	0.502	POS	FALSE	Isoform
PB.1236.12	chr1	-	2092	4	novel_in_catalog	ENSG00000054277	novel	NA	NA	NA	NA	no_combination_of_known_junctions	FALSE	canonical	3	7	488	144.319090906	3	0	0	FALSE	0.31718156272	9.98272718357	0.031773037256	C	coding	129	387	116	502	10	0	1	POS	FALSE	Isoform
PB.846.4	chr1	+	3184	12	full-splice_match	ENSG00000160789	ENST00000368300	3190	12	4	2	multi-exon	FALSE	canonical	5	101	2176	660.410478415	18	0	0	FALSE	3.614112	60.4158292731	0.0598206139597	C	coding	664	1992	209	2200	0	0.008	0.992	POS	FALSE	Isoform
PB.10231.19	chr6	+	1904	6	novel_in_catalog	ENSG00000206503	novel	NA	NA	NA	NA	combination_of_known_junctions	FALSE	canonical	5	19847	1438	6278.07892591	7	0	0	FALSE	0.448908000114	897.067724771	0.000500417067428	C	coding	244	732	757	1488	25	0.022	0.978	POS	FALSE	Isoform
PB.668.8	chr1	+	3575	20	novel_in_catalog	ENSG00000155363	novel	NA	NA	NA	NA	combination_of_known_junctions	FALSE	canonical	5	171	34	158.738779131	4	0	0	FALSE	2.29152182286	27.6834345751	0.0827759220645	C	coding	933	2799	100	2898	35	0.002	0.998	POS	FALSE	Isoform
PB.668.9	chr1	+	4706	18	novel_in_catalog	ENSG00000155363	novel	NA	NA	NA	NA	combination_of_known_junctions	FALSE	canonical	5	171	34	152.823427523	2	0	0	FALSE	2.1201844	27.6834345751	0.0765867542285	C	coding	900	2700	100	2799	35	0.004	0.996	POS	FALSE	Isoform
PB.2527.5	chr12	-	2422	4	full-splice_match	ENSG00000111732	ENST00000545576	923	4	-61	-1438	multi-exon	FALSE	canonical	5	877	103	320.24990242	6	0	0	FALSE	1.603698e-09	61.5045495543	2.60744613467e-11	C	coding	187	561	96	656	90	0.002	0.998	POS	FALSE	Isoform
PB.2527.4	chr12	-	2631	5	full-splice_match	ENSG00000111732	ENST00000537228	667	5	11	-1975	multi-exon	FALSE	canonical	5	174	516	552.173885656	3	0	0	FALSE	8.537984	61.5045495543	0.138818738807	C	coding	188	564	90	653	20	0	1	POS	FALSE	Isoform
PB.2527.7	chr12	-	1819	5	full-splice_match	ENSG00000111732	ENST00000537228	667	5	-31	-1121	multi-exon	FALSE	canonical	5	174	558	552.173885656	32	0	0	FALSE	0.0221940931396	61.5045495543	0.000360852868615	C	coding	188	564	132	695	95	0.002	0.998	POS	FALSE	Isoform
PB.2527.6	chr12	-	2135	5	full-splice_match	ENSG00000111732	ENST00000229335	2819	5	4	680	multi-exon	FALSE	canonical	5	614	527	399.068916354	9	0	0	FALSE	0.109590698314	61.5045495543	0.00178183076062	C	coding	198	594	101	694	90	0	1	POS	FALSE	Isoform
PB.2527.3	chr12	-	2964	4	full-splice_match	ENSG00000111732	ENST00000545576	923	4	-66	-1975	multi-exon	FALSE	canonical	5	877	108	320.24990242	7	0	0	FALSE	3.0068234	61.5045495543	0.0488878208489	C	coding	187	561	101	661	20	0.002	0.998	POS	FALSE	Isoform
PB.2527.2	chr12	-	2678	5	full-splice_match	ENSG00000111732	ENST00000229335	2819	5	4	137	multi-exon	FALSE	canonical	5	614	527	399.068916354	13	0	0	FALSE	11.403888	61.5045495543	0.185415356793	C	coding	198	594	101	694	15	0	1	POS	FALSE	Isoform
PB.2417.5	chr11	-	1878	5	novel_in_catalog	ENSG00000149564	novel	NA	NA	NA	NA	combination_of_known_junctions	FALSE	canonical	5	71	925	127.137720603	2	0	0	FALSE	2.0606516	15.2033388	0.135539411909	C	coding	169	507	413	919	45	0	1	POS	FALSE	Isoform
PB.2527.9	chr12	-	1808	5	full-splice_match	ENSG00000111732	ENST00000229335	2819	5	15	996	multi-exon	FALSE	canonical	5	614	516	399.068916354	148	0	0	FALSE	15.514984	61.5045495543	0.252257501477	C	coding	198	594	90	683	100	0	1	POS	FALSE	Isoform
PB.2527.8	chr12	-	2214	4	full-splice_match	ENSG00000111732	ENST00000545576	923	4	-169	-1122	multi-exon	FALSE	canonical	5	877	211	320.24990242	56	0	0	FALSE	1.763618	61.5045495543	0.0286745942013	C	coding	187	561	204	764	100	0	1	POS	FALSE	Isoform
PB.10945.3	chr7	-	1733	2	full-splice_match	ENSG00000062582	ENST00000414932	1727	2	-7	1	multi-exon	FALSE	canonical	5	1234	207	202.583316194	2	0	0	FALSE	0.8041176	77.0688536	0.0104337558227	C	non_coding	NA	NA	NA	NA	95	0.018	0.982	POS	FALSE	Isoform
PB.10945.2	chr7	-	667	4	full-splice_match	ENSG00000062582	ENST00000317534	707	4	40	0	multi-exon	FALSE	canonical	5	808	61	195.407267009	27	0	0	FALSE	73.87348	77.0688536	0.958538716346	C	coding	167	501	23	523	5	0.002	0.998	POS	FALSE	Isoform
PB.12190.7	chr9	+	3215	18	novel_in_catalog	ENSG00000165219	novel	NA	NA	NA	NA	combination_of_known_junctions	FALSE	canonical	5	66	202	154.722331937	10	2	0	FALSE	0	21.5666759602	0	B	coding	993	2979	235	3213	80	0.24	0.76	POS	FALSE	Isoform
PB.2300.2	chr11	-	2837	20	novel_in_catalog	ENSG00000020922	novel	NA	NA	NA	NA	combination_of_known_junctions	FALSE	canonical	5	369	129	115.572488076	8	0	0	FALSE	3.233284	31.8211533975	0.101608007718	C	coding	708	2124	235	2358	40	0	1	POS	FALSE	Isoform
PB.3810.1	chr14	-	1602	4	full-splice_match	ENSG00000156381	ENST00000286918	6727	4	38	5087	multi-exon	FALSE	canonical	4	8	225	20.0748598999	2	0	0	FALSE	1.8024746	1.8024746	1	A	coding	317	951	560	1510	20	0	1	POS	FALSE	Isoform
PB.10450.6	chr6	+	2793	11	novel_in_catalog	ENSG00000112759	novel	NA	NA	NA	NA	combination_of_known_junctions	FALSE	canonical	5	113	77	199.348940303	3	0	0	FALSE	2.092734	21.317946368	0.0981677110858	C	coding	218	654	3	656	5	0.002	0.998	POS	FALSE	Isoform
PB.10450.7	chr6	+	2525	13	novel_in_catalog	ENSG00000112759	novel	NA	NA	NA	NA	combination_of_known_junctions	FALSE	canonical	5	42	77	234.373633329	8	0	0	FALSE	4.2004e-07	21.317946368	1.97035864876e-08	C	coding	280	840	1064	1903	5	0.008	0.992	POS	FALSE	Isoform
PB.3973.7	chr15	-	2229	11	incomplete-splice_match	ENSG00000104133	ENST00000559193	2579	12	-20	370	internal_fragment	FALSE	canonical	5	366	698	160.284122732	3	0	0	FALSE	0.806353001902	47.7180810922	0.0168982696589	B	coding	732	2196	32	2227	70	0.252	0.748	POS	FALSE	Isoform
PB.10450.5	chr6	+	2119	13	full-splice_match	ENSG00000112759	ENST00000371755	2112	13	0	-7	multi-exon	FALSE	canonical	5	113	77	192.686273512	115	0	0	FALSE	5.417812	21.317946368	0.254143241871	C	coding	498	1494	3	1496	5	0	1	POS	FALSE	Isoform
PB.10450.2	chr6	+	2564	12	novel_in_catalog	ENSG00000112759	novel	NA	NA	NA	NA	combination_of_known_junctions	FALSE	canonical	5	217	221	179.949993054	6	0	0	FALSE	0.989161348	21.317946368	0.0464004051292	C	coding	280	840	1101	1940	5	0	1	POS	FALSE	Isoform
PB.10450.3	chr6	+	2365	14	novel_in_catalog	ENSG00000112759	novel	NA	NA	NA	NA	no_combination_of_known_junctions	FALSE	canonical	5	11	221	231.922400815	6	0	0	FALSE	1.3769444	21.317946368	0.0645908558089	C	coding	456	1368	383	1750	5	0.002	0.998	POS	FALSE	Isoform
PB.3973.3	chr15	-	3711	22	novel_in_catalog	ENSG00000104133	novel	NA	NA	NA	NA	combination_of_known_junctions	FALSE	canonical	4	15	3644	220.442736329	2	0	0	FALSE	9.011298	47.7180810922	0.188844517502	B	coding	1197	3591	32	3622	20	0.332	0.668	POS	FALSE	Isoform
PB.10450.1	chr6	+	2281	13	full-splice_match	ENSG00000112759	ENST00000427851	2171	13	-114	4	multi-exon	FALSE	canonical	5	217	241	176.779523701	63	0	0	FALSE	6.734972	21.317946368	0.315929681205	C	coding	481	1443	218	1660	5	0	1	POS	FALSE	Isoform
PB.2300.6	chr11	-	2460	19	novel_in_catalog	ENSG00000020922	novel	NA	NA	NA	NA	combination_of_known_junctions	FALSE	canonical	5	25	1949	195.532605977	2	0	0	FALSE	1.8686412	31.8211533975	0.0587232391189	C	coding	680	2040	167	2206	45	0.016	0.984	POS	FALSE	Isoform
PB.10376.11	chr6	-	2207	2	full-splice_match	ENSG00000124772	ENST00000634222	2182	2	-25	0	multi-exon	FALSE	canonical	5	720	141	202.583316194	12	0	0	FALSE	2.354134	29.1519683441	0.080753861016	C	coding	157	471	350	820	95	0	1	POS	FALSE	Isoform
PB.10376.10	chr6	-	1197	8	novel_in_catalog	ENSG00000124772	novel	NA	NA	NA	NA	combination_of_known_junctions	FALSE	canonical	5	230	170	178.661691473	7	0	0	FALSE	0.777199744074	29.1519683441	0.0266602836179	C	coding	303	909	250	1158	25	0.002	0.998	POS	FALSE	Isoform
PB.10450.9	chr6	+	2228	14	full-splice_match	ENSG00000112759	ENST00000371740	2219	14	0	-9	multi-exon	FALSE	canonical	5	42	77	226.497240601	36	0	0	FALSE	4.122795	21.317946368	0.19339550484	C	coding	456	1368	236	1603	5	0	1	POS	FALSE	Isoform
PB.4924.4	chr17	+	2138	19	novel_in_catalog	ENSG00000072778	novel	NA	NA	NA	NA	combination_of_known_junctions	FALSE	canonical	5	26	1538	680.020587924	6	1	0	FALSE	1.439932	75.1422814456	0.0191627399687	C	coding	621	1863	105	1967	10	0.06	0.94	POS	FALSE	Isoform
PB.4924.5	chr17	+	2866	18	novel_in_catalog	ENSG00000072778	novel	NA	NA	NA	NA	combination_of_known_junctions	FALSE	canonical	5	637	161	487.283285164	5	1	0	FALSE	0.47204784922	75.1422814456	0.00628205372713	C	coding	270	810	1886	2695	10	0.006	0.994	POS	FALSE	Isoform
PB.4924.6	chr17	+	2630	17	novel_in_catalog	ENSG00000072778	novel	NA	NA	NA	NA	combination_of_known_junctions	FALSE	canonical	5	1022	2174	423.237521966	6	2	0	FALSE	0.1013824	75.1422814456	0.00134920577403	C	coding	270	810	1652	2461	5	0.016	0.984	POS	FALSE	Isoform
PB.4924.7	chr17	+	2674	17	novel_in_catalog	ENSG00000072778	novel	NA	NA	NA	NA	combination_of_known_junctions	FALSE	canonical	5	637	152	496.508811604	2	0	0	FALSE	0.5038944	75.1422814456	0.00670587038756	C	coding	275	825	91	915	10	0.028	0.972	POS	FALSE	Isoform
PB.509.10	chr1	-	2570	13	full-splice_match	ENSG00000118454	ENST00000370944	4069	13	-13	1512	multi-exon	FALSE	canonical	5	287	1721	61.3269924258	12	0	0	FALSE	0.127012527992	20.6740478755	0.00614357327392	C	coding	541	1623	328	1950	40	0	1	POS	FALSE	Isoform
PB.4924.1	chr17	+	2976	17	novel_in_catalog	ENSG00000072778	novel	NA	NA	NA	NA	combination_of_known_junctions	FALSE	canonical	5	637	176	499.567813215	43	1	0	FALSE	2.1535944	75.1422814456	0.0286602210975	C	coding	270	810	1996	2805	10	0.004	0.996	POS	FALSE	Isoform
PB.4924.2	chr17	+	2607	18	novel_in_catalog	ENSG00000072778	novel	NA	NA	NA	NA	combination_of_known_junctions	FALSE	canonical	5	637	169	484.672054074	70	1	0	FALSE	1.68107015749	75.1422814456	0.0223718274871	C	coding	270	810	1625	2434	5	0.004	0.996	POS	FALSE	Isoform
PB.4924.3	chr17	+	2245	20	full-splice_match	ENSG00000072778	ENST00000356839	2323	20	72	6	multi-exon	FALSE	canonical	5	637	169	477.874460502	429	1	0	FALSE	12.468312	75.1422814456	0.16592937771	C	coding	655	1965	108	2072	5	0.002	0.998	POS	FALSE	Isoform
PB.3094.1	chr12	+	4398	5	full-splice_match	ENSG00000175970	ENST00000344651	4404	5	5	1	multi-exon	FALSE	canonical	5	219	279	77.9422863406	37	0	0	FALSE	8.844704	10.3432578	0.855117814041	C	coding	251	753	36	788	5	0	1	POS	FALSE	Isoform
PB.4594.6	chr16	-	1393	2	incomplete-splice_match	ENSG00000102921	ENST00000262384	7106	7	-3	5716	internal_fragment	FALSE	canonical	5	307	438	202.583316194	6	0	0	FALSE	0.232346	25.0225814287	0.00928545284833	C	coding	384	1152	241	1392	70	0.002	0.998	POS	FALSE	Isoform
PB.4924.8	chr17	+	2568	18	novel_in_catalog	ENSG00000072778	novel	NA	NA	NA	NA	combination_of_known_junctions	FALSE	canonical	5	1022	2110	415.870172049	5	1	0	FALSE	0.0038172476954	75.1422814456	5.0800263473e-05	C	coding	270	810	1588	2397	10	0.008	0.992	POS	FALSE	Isoform
PB.8787.3	chr3	-	2187	8	full-splice_match	ENSG00000129071	ENST00000249910	2470	8	-41	324	multi-exon	FALSE	canonical	5	372	1418	314.386704553	31	0	0	FALSE	3.1985056	45.3058084633	0.0705981353934	C	coding	580	1740	218	1957	45	0	1	POS	FALSE	Isoform
PB.8787.2	chr3	-	2476	8	full-splice_match	ENSG00000129071	ENST00000429544	2478	8	-6	8	multi-exon	FALSE	canonical	5	548	1849	243.561080635	7	0	0	FALSE	1.011930029e-05	45.3058084633	2.23355473243e-07	C	coding	574	1722	203	1924	35	0.004	0.996	POS	FALSE	Isoform
PB.8787.1	chr3	-	2483	8	full-splice_match	ENSG00000129071	ENST00000249910	2470	8	-12	-1	multi-exon	FALSE	canonical	5	372	1389	314.386704553	3	0	0	FALSE	7.376376	45.3058084633	0.162813031048	C	coding	580	1740	189	1928	30	0.004	0.996	POS	FALSE	Isoform
PB.4057.13	chr15	+	530	7	full-splice_match	ENSG00000166128	ENST00000559006	584	7	1	53	multi-exon	FALSE	canonical	5	1491	264	257.883694715	2	0	0	FALSE	10.1300260002	103.269867943	0.0980927564059	C	coding	170	510	19	528	60	0.002	0.998	POS	FALSE	Isoform
PB.4057.12	chr15	+	1193	8	full-splice_match	ENSG00000166128	ENST00000321437	4943	8	137	3613	multi-exon	FALSE	canonical	5	1491	265	256.44687559	6	0	0	FALSE	44.96568	103.269867943	0.435419168201	C	coding	207	621	20	640	30	0.002	0.998	POS	FALSE	Isoform
PB.4057.11	chr15	+	2381	8	full-splice_match	ENSG00000166128	ENST00000321437	4943	8	137	2425	multi-exon	FALSE	canonical	5	1491	265	256.44687559	8	0	0	FALSE	12.777786	103.269867943	0.123731987408	C	coding	207	621	20	640	30	0	1	POS	FALSE	Isoform
PB.4057.10	chr15	+	2973	8	full-splice_match	ENSG00000166128	ENST00000321437	4943	8	137	1833	multi-exon	FALSE	canonical	5	1491	265	256.44687559	2	0	0	FALSE	0	103.269867943	0	C	coding	207	621	20	640	20	0.01	0.99	POS	FALSE	Isoform
PB.5365.8	chr17	-	3391	2	novel_in_catalog	ENSG00000136450	novel	NA	NA	NA	NA	combination_of_known_junctions	FALSE	canonical	5	4444	918	202.583316194	77	0	0	FALSE	0.183810421642	241.278862832	0.000761817340668	C	non_coding	NA	NA	NA	NA	35	0.006	0.994	POS	FALSE	Isoform
PB.8472.1	chr3	-	3245	9	novel_in_catalog	ENSG00000163818	novel	NA	NA	NA	NA	combination_of_known_junctions	FALSE	canonical	1	1	905	18.3303027798	2	0	0	FALSE	0.438122	2.5234634	0.173619320177	C	coding	260	780	129	908	30	0.08	0.92	POS	FALSE	Isoform
PB.8472.2	chr3	-	1355	10	full-splice_match	ENSG00000163818	ENST00000296135	4073	10	66	2652	multi-exon	FALSE	canonical	5	27	886	10.5830052443	2	0	0	FALSE	2.0853414	2.5234634	0.826380679823	C	coding	299	897	110	1006	30	0	1	POS	FALSE	Isoform
PB.671.5	chr1	-	1574	5	full-splice_match	ENSG00000155380	ENST00000369626	3910	5	158	2178	multi-exon	FALSE	canonical	5	1005	161	462.296441691	4	0	0	FALSE	11.081704	57.5230368	0.19264810442	C	coding	456	1368	206	1573	65	0.004	0.996	POS	FALSE	Isoform
PB.4746.2	chr16	+	1630	5	full-splice_match	ENSG00000186187	ENST00000335325	4620	5	0	2990	multi-exon	FALSE	canonical	5	81	1268	33.8821486922	7	0	0	FALSE	2.67378	3.777318	0.707851443802	C	coding	227	681	643	1323	80	0	1	POS	FALSE	Isoform
PB.4746.1	chr16	+	2352	5	full-splice_match	ENSG00000186187	ENST00000335325	4620	5	0	2268	multi-exon	FALSE	canonical	5	81	1268	33.8821486922	3	0	0	FALSE	1.103538	3.777318	0.292148556198	C	coding	227	681	643	1323	35	0	1	POS	FALSE	Isoform
PB.7873.4	chr21	+	2107	9	novel_in_catalog	ENSG00000156256	novel	NA	NA	NA	NA	combination_of_known_junctions	FALSE	canonical	5	821	592	114.690888915	4	0	0	FALSE	2.931438	64.60442725	0.0453751875031	C	coding	321	963	145	1107	35	0	1	POS	FALSE	Isoform
PB.7873.5	chr21	+	1927	6	novel_in_catalog	ENSG00000156256	novel	NA	NA	NA	NA	combination_of_known_junctions	FALSE	canonical	5	18	102	412.545755038	2	0	0	FALSE	2.10015	64.60442725	0.032507834051	C	coding	159	477	1450	1926	80	0.014	0.986	POS	FALSE	Isoform
PB.7873.6	chr21	+	2731	18	full-splice_match	ENSG00000156256	ENST00000399975	2960	18	59	170	multi-exon	FALSE	canonical	5	650	579	149.51254128	2	0	0	FALSE	7.72438125	64.60442725	0.119564271038	C	coding	822	2466	132	2597	60	0.002	0.998	POS	FALSE	Isoform
PB.7873.7	chr21	+	1247	12	incomplete-splice_match	ENSG00000156256	ENST00000399976	2963	18	188	1528	internal_fragment	FALSE	canonical	5	691	1032	144.062486443	2	0	0	FALSE	12.427444	64.60442725	0.192362110911	C	coding	415	1245	3	1247	60	0.004	0.996	POS	FALSE	Isoform
PB.2178.9	chr11	+	1923	9	novel_not_in_catalog	ENSG00000175463	novel	NA	NA	NA	NA	any annotated donor/acceptor	FALSE	canonical	5	17	30	343.588416568	20	0	0	TRUE	0.3742432	39.1602254092	0.00955671720706	C	coding	219	657	115	771	15	0.472	0.528	POS	FALSE	Isoform
PB.7873.1	chr21	+	2948	18	full-splice_match	ENSG00000156256	ENST00000399975	2960	18	8	4	multi-exon	FALSE	canonical	5	650	630	149.51254128	28	0	0	FALSE	28.28956	64.60442725	0.437888875487	C	coding	822	2466	183	2648	30	0	1	POS	FALSE	Isoform
PB.7873.2	chr21	+	641	6	incomplete-splice_match	ENSG00000156256	ENST00000399976	2963	18	27	2295	3prime_fragment	FALSE	canonical	5	821	611	128.654576289	6	0	0	FALSE	11.131454	64.60442725	0.172301721009	C	coding	159	477	164	640	80	0	1	POS	FALSE	Isoform
PB.7873.3	chr21	+	1178	10	incomplete-splice_match	ENSG00000156256	ENST00000399975	2960	18	39	1743	3prime_fragment	FALSE	canonical	5	650	599	157.486507359	3	0	0	FALSE	0	64.60442725	0	C	coding	342	1026	152	1177	25	0.014	0.986	POS	FALSE	Isoform
PB.2178.5	chr11	+	1729	10	novel_not_in_catalog	ENSG00000175463	novel	NA	NA	NA	NA	any annotated donor/acceptor	FALSE	canonical	5	24	40	341.624062384	33	0	0	FALSE	4.4975592	39.1602254092	0.114850186714	C	coding	446	1338	53	1390	10	0.006	0.994	POS	FALSE	Isoform
PB.2178.1	chr11	+	2752	7	novel_in_catalog	ENSG00000175463	novel	NA	NA	NA	NA	combination_of_known_junctions	FALSE	canonical	5	117	121	346.280233337	5	0	0	FALSE	0.7536289	39.1602254092	0.0192447538829	C	coding	220	660	1756	2415	15	0.004	0.996	POS	FALSE	Isoform
PB.2178.3	chr11	+	1802	10	novel_not_in_catalog	ENSG00000175463	novel	NA	NA	NA	NA	any annotated donor/acceptor	FALSE	canonical	5	15	44	343.259377148	15	0	0	FALSE	2.45641161717	39.1602254092	0.0627272083218	C	coding	446	1338	129	1466	10	0.008	0.992	POS	FALSE	Isoform
PB.2178.2	chr11	+	1808	10	novel_in_catalog	ENSG00000175463	novel	NA	NA	NA	NA	combination_of_known_junctions	FALSE	canonical	5	117	121	325.69157189	12	0	0	FALSE	3.8418194	39.1602254092	0.0981051400971	C	coding	446	1338	134	1471	15	0	1	POS	FALSE	Isoform
PB.10480.1	chr6	-	3670	16	incomplete-splice_match	ENSG00000151914	ENST00000244364	16742	84	4131	8941	internal_fragment	FALSE	canonical	5	566	1762	324.998461535	4	0	0	FALSE	38.93392	221.89802007	0.175458618277	C	coding	1047	3141	530	3670	65	0.006	0.994	POS	FALSE	Isoform
PB.8404.1	chr3	-	2833	3	incomplete-splice_match	ENSG00000168016	ENST00000429976	10481	23	7648	0	5prime_fragment	FALSE	canonical	5	230	1277	36.4965751818	3	0	0	FALSE	10.127792	16.25501364	0.623056505783	B	coding	401	1203	173	1375	15	0.272	0.728	POS	FALSE	Isoform
PB.671.2	chr1	-	3429	5	full-splice_match	ENSG00000155380	ENST00000369626	3910	5	96	385	multi-exon	FALSE	canonical	5	1005	223	462.296441691	14	0	0	FALSE	29.18232	57.5230368	0.507315357871	C	coding	500	1500	268	1767	30	0.002	0.998	POS	FALSE	Isoform
PB.8339.2	chr3	-	1483	9	novel_in_catalog	ENSG00000144559	novel	NA	NA	NA	NA	combination_of_known_junctions	FALSE	canonical	5	23	819	63.0158710168	2	0	0	FALSE	1.1829566	9.9437444	0.118964904207	C	coding	171	513	907	1419	25	0.002	0.998	POS	FALSE	Isoform
PB.8339.3	chr3	-	1349	8	full-splice_match	ENSG00000144559	ENST00000455809	1213	8	-138	2	multi-exon	FALSE	canonical	5	52	1211	46.9361268108	11	0	0	FALSE	5.759698	9.9437444	0.579228283462	C	coding	337	1011	275	1285	25	0	1	POS	FALSE	Isoform
PB.8339.4	chr3	-	3102	8	novel_in_catalog	ENSG00000144559	novel	NA	NA	NA	NA	combination_of_known_junctions	FALSE	canonical	5	23	819	66.9178600973	3	0	0	FALSE	1.4476234	9.9437444	0.14558131643	C	coding	159	477	907	1383	25	0	1	POS	FALSE	Isoform
PB.1945.1	chr11	+	2660	12	full-splice_match	ENSG00000157613	ENST00000621158	2687	12	-6	33	multi-exon	FALSE	canonical	1	1	1210	2.82842712475	23	0	0	FALSE	0.2520534	0.2520534	1	A	coding	519	1557	458	2014	90	0.048	0.952	POS	FALSE	Isoform
PB.5193.4	chr17	-	1464	3	full-splice_match	ENSG00000126353	ENST00000246657	2173	3	0	709	multi-exon	FALSE	canonical	5	187	73	26.495282599	14	0	0	FALSE	3.5107624	23.8648435212	0.14711022081	C	coding	378	1134	64	1197	45	0	1	POS	FALSE	Isoform
PB.3667.5	chr14	+	4410	24	novel_in_catalog	ENSG00000197555	novel	NA	NA	NA	NA	no_combination_of_known_junctions	FALSE	canonical	2	6	317	231.831835605	3	0	0	FALSE	0.2160138	28.8599928	0.00748488752222	C	coding	1289	3867	302	4168	35	0.104	0.896	POS	FALSE	Isoform
PB.3667.4	chr14	+	6148	25	novel_in_catalog	ENSG00000197555	novel	NA	NA	NA	NA	combination_of_known_junctions	FALSE	canonical	5	86	28	214.079424513	4	0	0	FALSE	13.640528	28.8599928	0.47264488576	C	coding	1782	5346	620	5965	80	0.004	0.996	POS	FALSE	Isoform
PB.10480.2	chr6	-	3427	19	incomplete-splice_match	ENSG00000151914	ENST00000244364	16742	84	2625	10690	internal_fragment	FALSE	canonical	5	566	3268	332.579313849	2	0	0	FALSE	25.68218	221.89802007	0.115738662255	C	coding	1118	3354	74	3427	55	0.064	0.936	POS	FALSE	Isoform
PB.3667.2	chr14	+	6146	24	novel_in_catalog	ENSG00000197555	novel	NA	NA	NA	NA	no_combination_of_known_junctions	FALSE	canonical	5	86	80	193.674985478	10	0	0	FALSE	2.710484	28.8599928	0.0939183879491	C	coding	1783	5349	605	5953	75	0.002	0.998	POS	FALSE	Isoform
PB.9025.4	chr3	-	1650	8	novel_in_catalog	ENSG00000214135	novel	NA	NA	NA	NA	combination_of_known_junctions	FALSE	canonical	5	48	932	72.1734023031	5	0	0	FALSE	3.859574	10.9137979987	0.353641692879	C	coding	150	450	380	829	15	0	1	POS	FALSE	Isoform
PB.3667.8	chr14	+	6192	23	novel_in_catalog	ENSG00000197555	novel	NA	NA	NA	NA	combination_of_known_junctions	FALSE	canonical	5	33	136	178.179684588	2	0	0	FALSE	8.68913	28.8599928	0.301078730692	C	coding	1783	5349	601	5949	35	0	1	POS	FALSE	Isoform
PB.9772.1	chr5	+	1922	11	full-splice_match	ENSG00000172795	ENST00000389063	8947	11	-4	7029	multi-exon	TRUE	canonical	5	616	634	192.244635816	6	0	0	FALSE	7.099578	78.79497322	0.0901019152602	C	coding	420	1260	203	1462	20	0.002	0.998	POS	FALSE	Isoform
PB.6296.28	chr19	-	2676	31	full-splice_match	ENSG00000104814	ENST00000396857	2653	31	2	-25	multi-exon	FALSE	canonical	5	829	2047	320.207745066	2	1	0	FALSE	0.8103582	65.4962167217	0.0123725955568	C	coding	821	2463	107	2569	5	0.046	0.954	POS	FALSE	Isoform
PB.9119.4	chr4	+	2347	13	novel_in_catalog	ENSG00000168228	novel	NA	NA	NA	NA	combination_of_known_junctions	FALSE	canonical	2	4	1332	73.9662085009	2	0	0	FALSE	0.1426584	9.54600884062	0.0149442979136	C	coding	437	1311	21	1331	10	0.05	0.95	POS	FALSE	Isoform
PB.9119.3	chr4	+	2312	13	full-splice_match	ENSG00000168228	ENST00000302874	2785	13	-2	475	multi-exon	FALSE	canonical	5	125	712	56.2138772902	2	0	0	FALSE	1.00233044062	9.54600884062	0.104999948916	C	coding	513	1539	27	1565	35	0	1	POS	FALSE	Isoform
PB.9119.2	chr4	+	2453	13	full-splice_match	ENSG00000168228	ENST00000302874	2785	13	-2	334	multi-exon	FALSE	canonical	5	125	712	56.2138772902	28	0	0	FALSE	5.651832	9.54600884062	0.592062305238	C	coding	513	1539	27	1565	10	0	1	POS	FALSE	Isoform
PB.9119.1	chr4	+	2417	12	novel_in_catalog	ENSG00000168228	novel	NA	NA	NA	NA	combination_of_known_junctions	FALSE	canonical	5	125	722	58.5832740635	10	0	0	FALSE	2.749188	9.54600884062	0.287993447932	C	coding	502	1506	37	1542	25	0	1	POS	FALSE	Isoform
PB.6296.21	chr19	-	2478	29	novel_in_catalog	ENSG00000104814	novel	NA	NA	NA	NA	no_combination_of_known_junctions	FALSE	canonical	5	10	153	435.181571301	4	0	0	FALSE	2.48076	65.4962167217	0.0378763862124	C	coding	755	2265	104	2368	5	0.09	0.91	POS	FALSE	Isoform
PB.6296.24	chr19	-	2794	30	novel_in_catalog	ENSG00000104814	novel	NA	NA	NA	NA	combination_of_known_junctions	FALSE	canonical	5	829	2164	325.481182252	3	0	0	FALSE	1.7464164	65.4962167217	0.0266643859358	C	coding	643	1929	758	2686	5	0.006	0.994	POS	FALSE	Isoform
PB.193.19	chr1	-	1169	3	full-splice_match	ENSG00000117616	ENST00000431849	1954	3	-8	793	multi-exon	FALSE	canonical	5	658	146	283.499559083	4	0	0	FALSE	0.636846	60.7991713091	0.0104745835558	C	non_coding	NA	NA	NA	NA	65	0	1	POS	FALSE	Isoform
PB.5666.1	chr18	-	2107	5	full-splice_match	ENSG00000134504	ENST00000408011	2103	5	-11	7	multi-exon	FALSE	canonical	5	13	556	40.286474157	3	0	0	FALSE	2.858448	2.858448	1	A	coding	257	771	572	1342	45	0	1	POS	FALSE	Isoform
PB.193.17	chr1	-	1962	3	full-splice_match	ENSG00000117616	ENST00000431849	1954	3	-8	0	multi-exon	FALSE	canonical	5	658	146	283.499559083	15	0	0	FALSE	1.00263603289	60.7991713091	0.0164909489932	C	coding	242	726	213	938	65	0	1	POS	FALSE	Isoform
PB.193.16	chr1	-	1948	5	novel_in_catalog	ENSG00000117616	novel	NA	NA	NA	NA	combination_of_known_junctions	FALSE	canonical	5	322	884	401.598057764	6	0	0	FALSE	0	60.7991713091	0	C	coding	226	678	213	890	55	0	1	POS	FALSE	Isoform
PB.193.15	chr1	-	2599	4	full-splice_match	ENSG00000117616	ENST00000498238	2941	4	0	342	multi-exon	FALSE	canonical	5	658	146	283.033566914	18	0	0	FALSE	6.9569292	60.7991713091	0.114424737216	C	coding	242	726	213	938	55	0	1	POS	FALSE	Isoform
PB.193.14	chr1	-	1422	5	full-splice_match	ENSG00000117616	ENST00000243189	1502	5	65	15	multi-exon	FALSE	canonical	5	122	884	473.160649251	7	0	0	FALSE	6.55572	60.7991713091	0.107825811748	C	coding	115	345	738	1082	25	0.002	0.998	POS	FALSE	Isoform
PB.193.13	chr1	-	2566	4	novel_in_catalog	ENSG00000117616	novel	NA	NA	NA	NA	combination_of_known_junctions	FALSE	canonical	5	322	1163	441.019273955	2	0	0	FALSE	0	60.7991713091	0	C	coding	226	678	492	1169	25	0.028	0.972	POS	FALSE	Isoform
PB.193.12	chr1	-	2826	5	novel_in_catalog	ENSG00000117616	novel	NA	NA	NA	NA	combination_of_known_junctions	FALSE	canonical	5	46	2651	501.599441786	3	0	0	FALSE	1.9443114	60.7991713091	0.0319792417912	C	coding	242	726	213	938	25	0.072	0.928	POS	FALSE	Isoform
PB.193.11	chr1	-	3783	3	full-splice_match	ENSG00000117616	ENST00000431849	1954	3	-8	-1821	multi-exon	FALSE	canonical	5	658	146	283.499559083	3	1	0	FALSE	1.948502	60.7991713091	0.0320481670728	C	coding	242	726	213	938	30	0.002	0.998	POS	FALSE	Isoform
PB.193.10	chr1	-	1469	6	novel_in_catalog	ENSG00000117616	novel	NA	NA	NA	NA	combination_of_known_junctions	FALSE	canonical	5	13	929	497.353998677	4	0	0	FALSE	0.7306462	60.7991713091	0.012017371031	C	coding	226	678	213	890	30	0.042	0.958	POS	FALSE	Isoform
PB.11384.4	chr7	+	3172	11	full-splice_match	ENSG00000146909	ENST00000275820	6077	11	13	2892	multi-exon	FALSE	canonical	5	146	2035	66.9328021227	3	0	0	FALSE	4.326052	12.340866	0.350546874101	C	coding	860	2580	3	2582	90	0	1	POS	FALSE	Isoform
PB.11384.1	chr7	+	3333	6	novel_not_in_catalog	ENSG00000146909	novel	NA	NA	NA	NA	any annotated donor/acceptor	FALSE	canonical	4	12	1002	84.7702778101	2	0	0	FALSE	2.652386	12.340866	0.214927056173	C	coding	673	2019	16	2034	75	0	1	POS	FALSE	Isoform
PB.11384.3	chr7	+	2742	11	full-splice_match	ENSG00000146909	ENST00000275820	6077	11	3	3332	multi-exon	FALSE	canonical	5	146	2045	66.9328021227	9	0	0	FALSE	5.188674	12.340866	0.420446506752	C	coding	860	2580	13	2592	20	0	1	POS	FALSE	Isoform
PB.2386.1	chr11	-	831	5	full-splice_match	ENSG00000118181	ENST00000527673	835	5	2	2	multi-exon	FALSE	canonical	5	12882	786	12623.6802082	4	0	0	FALSE	1113.5248	1119.87469	0.994329820955	C	coding	125	375	405	779	30	0.014	0.986	POS	FALSE	Isoform
PB.11445.1	chr8	+	2690	5	full-splice_match	ENSG00000173535	ENST00000356864	1718	5	331	-1303	multi-exon	FALSE	canonical	3	7	367	2.44948974278	4	1	0	FALSE	0.5684026	0.5684026	1	A	coding	299	897	82	978	80	0	1	POS	FALSE	Isoform
PB.7036.1	chr2	+	2756	7	full-splice_match	ENSG00000158158	ENST00000377075	4800	7	0	2044	multi-exon	FALSE	canonical	5	171	2228	55.1271258094	4	0	0	FALSE	1.2603486	8.9970848	0.140084108132	C	coding	775	2325	99	2423	55	0.002	0.998	POS	FALSE	Isoform
PB.7036.3	chr2	+	4674	7	full-splice_match	ENSG00000158158	ENST00000377075	4800	7	105	21	multi-exon	FALSE	canonical	5	171	2123	55.1271258094	12	1	0	FALSE	6.652862	8.9970848	0.739446403795	C	coding	727	2181	138	2318	35	0	1	POS	FALSE	Isoform
PB.5486.2	chr17	+	3507	25	full-splice_match	ENSG00000073350	ENST00000167462	3480	25	-29	2	multi-exon	TRUE	canonical	4	14	1195	14.1774468788	2	0	0	FALSE	0.3974076	2.5364112	0.156681061809	C	coding	1015	3045	160	3204	25	0.016	0.984	POS	FALSE	Isoform
PB.5486.3	chr17	+	1377	10	full-splice_match	ENSG00000073350	ENST00000375227	1374	10	-24	21	multi-exon	FALSE	canonical	4	15	118	16.7928556237	2	0	0	FALSE	1.3181096	2.5364112	0.519675043226	C	coding	356	1068	149	1216	70	0	1	POS	FALSE	Isoform
PB.5486.1	chr17	+	3552	26	full-splice_match	ENSG00000073350	ENST00000392550	3509	26	-42	-1	multi-exon	FALSE	canonical	4	14	1195	13.8202749611	3	1	0	FALSE	0.820894	2.5364112	0.323643894965	C	coding	1020	3060	160	3219	30	0.008	0.992	POS	FALSE	Isoform
PB.8798.7	chr3	-	1621	11	full-splice_match	ENSG00000114686	ENST00000425847	1457	11	14	-178	multi-exon	FALSE	canonical	5	18	240	904.597700638	2	0	0	FALSE	4.508534	100.79052348	0.0447317252091	C	coding	375	1125	149	1273	35	0.03	0.97	POS	FALSE	Isoform
PB.1097.28	chr1	-	2067	9	novel_not_in_catalog	ENSG00000162894	novel	NA	NA	NA	NA	any annotated donor/acceptor	FALSE	canonical	4	9	295	593.212440868	2	0	0	FALSE	0.565146	72.7074768008	0.00777287322936	C	coding	423	1269	160	1428	20	0.088	0.912	POS	FALSE	Isoform
PB.9289.5	chr4	+	2198	8	novel_in_catalog	ENSG00000163110	novel	NA	NA	NA	NA	combination_of_known_junctions	FALSE	canonical	3	7	1060	152.141381616	2	0	0	FALSE	0.5971868	17.4513384761	0.0342201144523	C	coding	337	1011	141	1151	10	0.022	0.978	POS	FALSE	Isoform
PB.7392.8	chr2	+	3471	9	novel_not_in_catalog	ENSG00000144580	novel	NA	NA	NA	NA	any annotated donor/acceptor	FALSE	canonical	4	11	450	589.22236889	4	0	0	FALSE	3.936374	56.9645932	0.069102117278	C	coding	245	735	589	1323	35	0.028	0.972	POS	FALSE	Isoform
PB.1097.23	chr1	-	2190	8	full-splice_match	ENSG00000162894	ENST00000367091	1950	8	-219	-21	multi-exon	FALSE	canonical	5	634	1348	367.840998259	464	0	0	FALSE	2.676906	72.7074768008	0.0368174789964	C	coding	390	1170	364	1533	25	0	1	POS	FALSE	Isoform
PB.1097.20	chr1	-	1912	7	novel_in_catalog	ENSG00000162894	novel	NA	NA	NA	NA	no_combination_of_known_junctions	FALSE	canonical	4	26	1138	558.155892202	4	0	0	FALSE	1.42593839868	72.7074768008	0.019611991248	C	coding	330	990	154	1143	15	0.094	0.906	POS	FALSE	Isoform
PB.1097.27	chr1	-	2237	7	novel_in_catalog	ENSG00000162894	novel	NA	NA	NA	NA	combination_of_known_junctions	FALSE	canonical	5	634	1413	362.127049528	8	0	0	FALSE	0.445579000262	72.7074768008	0.00612837936162	C	coding	290	870	88	957	20	0.004	0.996	POS	FALSE	Isoform
PB.8798.5	chr3	-	1728	10	full-splice_match	ENSG00000114686	ENST00000264995	1706	10	-14	-8	multi-exon	FALSE	canonical	5	1649	630	326.879182574	71	0	0	FALSE	21.9515	100.79052348	0.217793292881	C	coding	348	1044	163	1206	20	0	1	POS	FALSE	Isoform
PB.1097.25	chr1	-	917	2	full-splice_match	ENSG00000162894	ENST00000528654	572	2	8	-353	multi-exon	FALSE	canonical	5	96	130	202.583316194	2	0	0	FALSE	4.52115	72.7074768008	0.0621827382675	C	non_coding	NA	NA	NA	NA	35	0.006	0.994	POS	FALSE	Isoform
PB.1097.24	chr1	-	2205	7	novel_in_catalog	ENSG00000162894	novel	NA	NA	NA	NA	combination_of_known_junctions	FALSE	canonical	5	106	365	525.405557641	3	0	0	FALSE	0	72.7074768008	0	C	coding	156	468	395	862	80	0.008	0.992	POS	FALSE	Isoform
PB.4172.9	chr15	+	2143	9	novel_in_catalog	ENSG00000140382	novel	NA	NA	NA	NA	combination_of_known_junctions	FALSE	canonical	5	486	798	154.693244843	2	0	0	FALSE	1.80148862	30.1983438839	0.059655212449	C	coding	347	1041	108	1148	75	0	1	POS	FALSE	Isoform
PB.4172.8	chr15	+	2573	10	novel_not_in_catalog	ENSG00000140382	novel	NA	NA	NA	NA	any annotated donor/acceptor	FALSE	canonical	1	1	1171	262.602360995	2	0	0	FALSE	0.05381648388	30.1983438839	0.00178210050481	C	coding	347	1041	122	1162	25	0.228	0.772	POS	FALSE	Isoform
PB.4172.1	chr15	+	4249	10	full-splice_match	ENSG00000140382	ENST00000336216	4046	10	-209	6	multi-exon	FALSE	canonical	5	367	1617	178.754020934	142	0	0	FALSE	3.562394	30.1983438839	0.117966535307	C	coding	347	1041	568	1608	25	0	1	POS	FALSE	Isoform
PB.4172.2	chr15	+	2163	9	novel_in_catalog	ENSG00000140382	novel	NA	NA	NA	NA	combination_of_known_junctions	FALSE	canonical	5	486	1001	154.693244843	7	0	0	FALSE	0	30.1983438839	0	C	coding	347	1041	311	1351	70	0.004	0.996	POS	FALSE	Isoform
PB.4172.5	chr15	+	1638	9	novel_in_catalog	ENSG00000140382	novel	NA	NA	NA	NA	combination_of_known_junctions	FALSE	canonical	5	486	998	154.693244843	13	0	0	FALSE	8.850566	30.1983438839	0.293081171406	C	coding	347	1041	308	1348	25	0.002	0.998	POS	FALSE	Isoform
PB.4172.4	chr15	+	2479	9	novel_in_catalog	ENSG00000140382	novel	NA	NA	NA	NA	combination_of_known_junctions	FALSE	canonical	5	486	998	154.693244843	9	0	0	FALSE	0.40160018	30.1983438839	0.0132987484858	C	coding	347	1041	308	1348	80	0.008	0.992	POS	FALSE	Isoform
PB.4172.6	chr15	+	3896	11	full-splice_match	ENSG00000140382	ENST00000381714	4112	11	214	2	multi-exon	FALSE	canonical	5	24	117	306.970682639	4	0	0	FALSE	9.593618	30.1983438839	0.317686891602	C	coding	347	1041	215	1255	25	0.004	0.996	POS	FALSE	Isoform
PB.4776.5	chr16	-	1725	8	full-splice_match	ENSG00000140950	ENST00000343629	5046	8	107	3214	multi-exon	FALSE	canonical	5	42	51	48.6312656632	2	0	0	FALSE	0.4880456	6.2383803076	0.0782327424645	C	coding	456	1368	77	1444	10	0	1	POS	FALSE	Isoform
PB.4776.2	chr16	-	3318	8	full-splice_match	ENSG00000140950	ENST00000343629	5046	8	89	1639	multi-exon	FALSE	canonical	5	42	69	48.6312656632	3	0	0	FALSE	1.221522e-08	6.2383803076	1.95807555771e-09	C	coding	456	1368	95	1462	65	0.004	0.996	POS	FALSE	Isoform
PB.6799.4	chr2	-	2044	2	novel_not_in_catalog	ENSG00000163171	novel	NA	NA	NA	NA	any annotated donor/acceptor	FALSE	canonical	3	4	59	202.583316194	2	0	0	FALSE	6.282614	33.5514170524	0.187253313033	C	coding	254	762	295	1056	25	0.018	0.982	POS	FALSE	Isoform
PB.6799.5	chr2	-	2870	2	full-splice_match	ENSG00000163171	ENST00000295324	5700	2	-438	3268	multi-exon	FALSE	canonical	5	448	1204	202.583316194	9	0	0	FALSE	0.1229826524	33.5514170524	0.00366549800886	C	coding	254	762	1440	2201	25	0	1	POS	FALSE	Isoform
PB.6799.6	chr2	-	1415	2	full-splice_match	ENSG00000163171	ENST00000295324	5700	2	521	3764	multi-exon	FALSE	canonical	5	448	245	202.583316194	5	0	0	FALSE	11.755152	33.5514170524	0.350362310529	C	coding	254	762	481	1242	80	0	1	POS	FALSE	Isoform
PB.6799.2	chr2	-	3021	2	full-splice_match	ENSG00000163171	ENST00000295324	5700	2	549	2130	multi-exon	FALSE	canonical	5	448	217	202.583316194	22	0	0	FALSE	6.842346	33.5514170524	0.203936125539	C	coding	254	762	453	1214	85	0	1	POS	FALSE	Isoform
PB.6799.3	chr2	-	2764	2	full-splice_match	ENSG00000163171	ENST00000295324	5700	2	-14	2950	multi-exon	FALSE	canonical	5	448	780	202.583316194	36	0	0	FALSE	0.22347	33.5514170524	0.00666052344826	C	coding	254	762	1016	1777	20	0.002	0.998	POS	FALSE	Isoform
PB.11004.3	chr7	+	3075	6	novel_not_in_catalog	ENSG00000169902	novel	NA	NA	NA	NA	any annotated donor/acceptor	FALSE	canonical	3	21	1432	42.7784992724	4	0	0	FALSE	1.5625754	4.7202386	0.33103737595	C	coding	370	1110	291	1400	20	0	1	POS	FALSE	Isoform
PB.1957.5	chr11	+	1814	10	full-splice_match	ENSG00000134574	ENST00000256996	1870	10	52	4	multi-exon	FALSE	canonical	5	901	270	390.80429885	99	0	0	FALSE	39.93244	64.7872882857	0.616362268843	C	coding	427	1281	144	1424	35	0	1	POS	FALSE	Isoform
PB.1957.4	chr11	+	2013	2	novel_in_catalog	ENSG00000134574	novel	NA	NA	NA	NA	combination_of_known_junctions	FALSE	canonical	5	1104	1494	202.583316194	6	1	0	FALSE	0.184678485748	64.7872882857	0.00285053581706	C	coding	161	483	1273	1755	70	0.01	0.99	POS	FALSE	Isoform
PB.1957.7	chr11	+	3142	8	full-splice_match	ENSG00000134574	ENST00000612309	3101	8	-44	3	multi-exon	FALSE	canonical	5	1104	1422	386.848807676	2	0	0	FALSE	1.317712	64.7872882857	0.0203390516082	C	coding	294	882	1201	2082	10	0.026	0.974	POS	FALSE	Isoform
PB.1957.6	chr11	+	2751	9	novel_not_in_catalog	ENSG00000134574	novel	NA	NA	NA	NA	any annotated donor/acceptor	FALSE	canonical	3	14	2129	738.805793155	3	0	0	FALSE	0.955032	64.7872882857	0.0147410398748	C	coding	270	810	1207	2016	10	0.176	0.824	POS	FALSE	Isoform
PB.1957.3	chr11	+	2143	9	novel_in_catalog	ENSG00000134574	novel	NA	NA	NA	NA	combination_of_known_junctions	FALSE	canonical	5	901	285	410.782180724	5	0	0	FALSE	10.442178	64.7872882857	0.161176339932	C	coding	308	924	159	1082	10	0	1	POS	FALSE	Isoform
PB.5103.2	chr17	+	5333	13	full-splice_match	ENSG00000131242	ENST00000394744	1968	13	42	-3407	multi-exon	FALSE	canonical	5	74	231	54.7448627727	2	0	0	FALSE	1.5963446	7.2236366	0.220989051415	C	coding	535	1605	202	1806	85	0	1	POS	FALSE	Isoform
PB.5103.1	chr17	+	3164	13	full-splice_match	ENSG00000131242	ENST00000394744	1968	13	8	-1204	multi-exon	FALSE	canonical	5	74	265	54.7448627727	34	0	0	FALSE	5.627292	7.2236366	0.779010948585	C	coding	535	1605	236	1840	5	0	1	POS	FALSE	Isoform
PB.1957.9	chr11	+	2582	8	novel_not_in_catalog	ENSG00000134574	novel	NA	NA	NA	NA	any annotated donor/acceptor	FALSE	canonical	3	14	1960	770.276573706	2	0	0	FALSE	1.5459862	64.7872882857	0.0238624927961	C	coding	230	690	1158	1847	10	0.162	0.838	POS	FALSE	Isoform
PB.1957.8	chr11	+	2193	10	full-splice_match	ENSG00000134574	ENST00000256996	1870	10	139	-462	multi-exon	FALSE	canonical	5	901	183	390.80429885	2	0	0	FALSE	1.4982736	64.7872882857	0.0231260427723	C	coding	427	1281	57	1337	20	0.006	0.994	POS	FALSE	Isoform
PB.7273.32	chr2	+	2140	11	novel_in_catalog	ENSG00000115232	novel	NA	NA	NA	NA	combination_of_known_junctions	FALSE	canonical	5	101	303	878.584088178	2	0	0	FALSE	3.27686e-10	179.367061734	1.82690175572e-12	C	coding	250	750	384	1133	75	0.042	0.958	POS	FALSE	Isoform
PB.7273.33	chr2	+	1692	15	novel_in_catalog	ENSG00000115232	novel	NA	NA	NA	NA	combination_of_known_junctions	FALSE	canonical	5	1456	1417	566.460060375	3	0	0	FALSE	6.97768014333	179.367061734	0.0389016805866	C	coding	393	1179	514	1692	70	0.002	0.998	POS	FALSE	Isoform
PB.7273.30	chr2	+	2574	2	novel_in_catalog	ENSG00000115232	novel	NA	NA	NA	NA	combination_of_known_junctions	FALSE	canonical	5	3426	196	202.583316194	2	0	0	FALSE	0.114279	179.367061734	0.000637123666381	C	non_coding	NA	NA	NA	NA	75	0.016	0.984	POS	FALSE	Isoform
PB.7273.31	chr2	+	4234	27	novel_in_catalog	ENSG00000115232	novel	NA	NA	NA	NA	combination_of_known_junctions	FALSE	canonical	5	1456	1417	433.477796433	6	1	0	FALSE	2.1896088749	179.367061734	0.0122074189861	C	coding	820	2460	514	2973	25	0.014	0.986	POS	FALSE	Isoform
PB.2005.1	chr11	-	2349	16	full-splice_match	ENSG00000110107	ENST00000227524	2157	16	-12	-180	multi-exon	FALSE	canonical	5	900	237	190.517715712	11	0	0	FALSE	25.701954	57.169802	0.44957220597	C	coding	504	1512	219	1730	20	0	1	POS	FALSE	Isoform
PB.2005.2	chr11	-	2142	16	full-splice_match	ENSG00000110107	ENST00000227524	2157	16	-7	22	multi-exon	FALSE	canonical	5	900	232	190.517715712	204	0	0	FALSE	9.644156	57.169802	0.168693185259	C	coding	504	1512	214	1725	70	0	1	POS	FALSE	Isoform
PB.7273.38	chr2	+	3976	16	novel_in_catalog	ENSG00000115232	novel	NA	NA	NA	NA	combination_of_known_junctions	FALSE	canonical	5	1456	203	232.68003782	2	1	0	FALSE	5.21510604118	179.367061734	0.0290750486224	C	coding	514	1542	218	1759	55	0.008	0.992	POS	FALSE	Isoform
PB.7273.39	chr2	+	3770	14	novel_in_catalog	ENSG00000115232	novel	NA	NA	NA	NA	combination_of_known_junctions	FALSE	canonical	5	1840	999	169.897027637	2	1	0	FALSE	22.948332	179.367061734	0.127940613946	C	coding	514	1542	16	1557	60	0.002	0.998	POS	FALSE	Isoform
PB.3254.3	chr13	+	1926	9	full-splice_match	ENSG00000133119	ENST00000380071	2402	9	21	455	multi-exon	FALSE	canonical	5	640	988	308.554695313	3	0	0	FALSE	6.11967	47.9875078	0.127526314255	C	coding	356	1068	110	1177	25	0	1	POS	FALSE	Isoform
PB.3254.1	chr13	+	2913	7	novel_in_catalog	ENSG00000133119	novel	NA	NA	NA	NA	combination_of_known_junctions	FALSE	canonical	5	1116	684	152.032891178	3	0	0	FALSE	7.592678	47.9875078	0.158221969594	C	coding	298	894	112	1005	50	0	1	POS	FALSE	Isoform
PB.3254.7	chr13	+	2394	10	novel_not_in_catalog	ENSG00000133119	novel	NA	NA	NA	NA	any annotated donor/acceptor	FALSE	canonical	4	9	207	553.277507224	2	0	0	FALSE	2.408116	47.9875078	0.0501821434453	C	coding	304	912	277	1188	15	0.046	0.954	POS	FALSE	Isoform
PB.3254.6	chr13	+	1425	9	full-splice_match	ENSG00000133119	ENST00000434425	1461	9	27	9	multi-exon	FALSE	canonical	5	55	962	459.953258495	2	0	0	FALSE	5.012952	47.9875078	0.10446368711	C	coding	305	915	84	998	5	0.004	0.996	POS	FALSE	Isoform
PB.3254.5	chr13	+	2337	7	novel_in_catalog	ENSG00000133119	novel	NA	NA	NA	NA	combination_of_known_junctions	FALSE	canonical	5	1116	674	152.032891178	4	0	0	FALSE	1.20879	47.9875078	0.0251896807194	C	coding	298	894	102	995	20	0	1	POS	FALSE	Isoform
PB.3254.4	chr13	+	2379	9	full-splice_match	ENSG00000133119	ENST00000380071	2402	9	26	-3	multi-exon	FALSE	canonical	5	640	983	308.554695313	186	0	0	FALSE	20.21592	47.9875078	0.42127463848	C	coding	356	1068	105	1172	15	0	1	POS	FALSE	Isoform
PB.7786.27	chr20	+	1724	10	full-splice_match	ENSG00000087460	ENST00000476196	1839	10	79	36	multi-exon	FALSE	canonical	5	5406	799	1584.23861839	8	0	0	FALSE	7.67955	325.469629291	0.0235952891111	C	coding	319	957	440	1396	85	0.002	0.998	POS	FALSE	Isoform
PB.7786.24	chr20	+	1423	13	novel_not_in_catalog	ENSG00000087460	novel	NA	NA	NA	NA	any annotated donor/acceptor	FALSE	canonical	4	6	110	3046.96586788	2	0	0	FALSE	1.6892554	325.469629291	0.00519020900254	C	coding	335	1005	149	1153	75	0.162	0.838	POS	FALSE	Isoform
PB.7411.1	chr2	+	1554	13	full-splice_match	ENSG00000144591	ENST00000313597	1544	13	-2	-8	multi-exon	FALSE	canonical	5	184	74	229.991304183	53	0	0	FALSE	18.08872	34.8711316817	0.51873051225	C	coding	420	1260	95	1354	25	0	1	POS	FALSE	Isoform
PB.2166.1	chr11	+	2140	5	novel_in_catalog	ENSG00000173653	novel	NA	NA	NA	NA	combination_of_known_junctions	FALSE	canonical	5	143	218	26.1151297144	2	0	0	FALSE	0.9338246	9.3891276	0.0994580795771	C	coding	219	657	34	690	15	0	1	POS	FALSE	Isoform
PB.2166.2	chr11	+	1394	7	full-splice_match	ENSG00000173653	ENST00000524506	1379	7	-12	-3	multi-exon	FALSE	canonical	5	26	722	60.5061980296	4	0	0	FALSE	0.993723	9.3891276	0.105837628621	C	coding	308	924	32	955	10	0	1	POS	FALSE	Isoform
PB.2166.3	chr11	+	1452	8	full-splice_match	ENSG00000173653	ENST00000309657	1485	8	16	17	multi-exon	FALSE	canonical	5	143	213	26.6458251889	16	0	0	FALSE	7.46158	9.3891276	0.794704291802	C	coding	329	987	29	1015	10	0	1	POS	FALSE	Isoform
PB.9003.4	chr3	-	5015	19	full-splice_match	ENSG00000072274	ENST00000360110	5111	19	93	3	multi-exon	FALSE	canonical	5	3351	1481	994.789927573	1355	0	0	FALSE	96.36556	228.475500018	0.421776339225	C	coding	759	2277	81	2357	20	0	1	POS	FALSE	Isoform
PB.12051.25	chr9	-	2591	20	novel_in_catalog	ENSG00000196305	novel	NA	NA	NA	NA	combination_of_known_junctions	FALSE	canonical	5	993	124	597.492259364	26	0	0	FALSE	7.32412	139.128094646	0.0526429979409	C	coding	735	2205	132	2336	80	0.004	0.996	POS	FALSE	Isoform
PB.6679.2	chr2	+	2011	10	full-splice_match	ENSG00000171848	ENST00000360566	3673	10	42	1620	multi-exon	FALSE	canonical	5	2423	864	1311.33481613	3	0	0	FALSE	0.0747180004386	218.331701692	0.000342222406821	C	coding	449	1347	250	1596	35	0.024	0.976	POS	FALSE	Isoform
PB.6679.1	chr2	+	3683	10	full-splice_match	ENSG00000171848	ENST00000360566	3673	10	-1	-9	multi-exon	FALSE	canonical	5	2423	907	1311.33481613	192	0	0	FALSE	2.90058	218.331701692	0.0132851985191	C	coding	443	1329	311	1639	35	0.002	0.998	POS	FALSE	Isoform
PB.6679.7	chr2	+	3091	10	full-splice_match	ENSG00000171848	ENST00000304567	3271	10	8	172	multi-exon	FALSE	canonical	5	2423	496	1311.33481613	23	0	0	FALSE	2.79651225164	218.331701692	0.0128085487813	C	coding	389	1167	62	1228	25	0	1	POS	FALSE	Isoform
PB.6679.6	chr2	+	3338	9	novel_in_catalog	ENSG00000171848	novel	NA	NA	NA	NA	combination_of_known_junctions	FALSE	canonical	5	2423	496	1132.88746131	4	0	0	FALSE	8.942366	218.331701692	0.0409577076104	C	coding	361	1083	62	1144	25	0.004	0.996	POS	FALSE	Isoform
PB.7103.8	chr2	+	3532	13	novel_not_in_catalog	ENSG00000088205	novel	NA	NA	NA	NA	any annotated donor/acceptor	FALSE	canonical	5	11	1690	663.112358503	2	0	0	FALSE	5.2410244	105.934755781	0.0494740782792	C	coding	607	1821	56	1876	15	0.088	0.912	POS	FALSE	Isoform
PB.6679.9	chr2	+	2873	10	full-splice_match	ENSG00000171848	ENST00000304567	3271	10	8	390	multi-exon	FALSE	canonical	5	2423	496	1311.33481613	5	0	0	FALSE	13.060928	218.331701692	0.0598214913307	C	coding	389	1167	62	1228	25	0.004	0.996	POS	FALSE	Isoform
PB.8696.5	chr3	+	1865	3	full-splice_match	ENSG00000072858	ENST00000483946	566	3	-622	-677	multi-exon	FALSE	canonical	5	298	689	48.4974226119	4	0	0	FALSE	0	22.5102122	0	C	coding	172	516	468	983	90	0.004	0.996	POS	FALSE	Isoform
PB.2272.4	chr11	+	2683	6	full-splice_match	ENSG00000165490	ENST00000533655	3533	6	1	849	multi-exon	FALSE	canonical	5	91	324	22.5610283454	3	0	0	FALSE	0.001059844	7.025284404	0.000150861365754	C	coding	824	2472	212	2683	65	0	1	POS	FALSE	Isoform
PB.7684.1	chr20	+	3927	7	full-splice_match	ENSG00000101413	ENST00000373433	3874	7	-59	6	multi-exon	FALSE	canonical	5	213	612	67.4759216313	49	0	0	FALSE	8.107776	16.003270364	0.506632445468	C	coding	326	978	462	1439	25	0	1	POS	FALSE	Isoform
PB.7684.2	chr20	+	2991	7	novel_in_catalog	ENSG00000101413	novel	NA	NA	NA	NA	combination_of_known_junctions	FALSE	canonical	3	9	1264	128.284839323	2	0	0	FALSE	2.458	16.003270364	0.153593605813	C	coding	285	855	434	1288	15	0.01	0.99	POS	FALSE	Isoform
PB.7684.4	chr20	+	2858	3	novel_not_in_catalog	ENSG00000101413	novel	NA	NA	NA	NA	any annotated donor/acceptor	FALSE	canonical	2	8	45	155	7	0	0	FALSE	1.2737898	16.003270364	0.0795955933398	C	coding	70	210	159	368	20	0.016	0.984	POS	FALSE	Isoform
PB.7684.5	chr20	+	2940	3	novel_not_in_catalog	ENSG00000101413	novel	NA	NA	NA	NA	any annotated donor/acceptor	FALSE	canonical	4	50	129	134	10	0	0	FALSE	2.990772	16.003270364	0.186885051116	C	coding	115	345	108	452	25	0	1	POS	FALSE	Isoform
PB.2272.3	chr11	+	3002	6	full-splice_match	ENSG00000165490	ENST00000533655	3533	6	0	531	multi-exon	FALSE	canonical	5	91	325	22.5610283454	6	0	0	FALSE	1.63899456	7.025284404	0.233299389142	C	coding	930	2790	213	3002	70	0	1	POS	FALSE	Isoform
PB.3222.4	chr13	+	1315	9	full-splice_match	ENSG00000122034	ENST00000381140	1383	9	67	1	multi-exon	FALSE	canonical	5	1954	1060	224.23871209	129	0	0	FALSE	85.27782	107.396991395	0.794042913982	C	coding	130	390	833	1222	25	0	1	POS	FALSE	Isoform
PB.3222.5	chr13	+	1222	9	novel_in_catalog	ENSG00000122034	novel	NA	NA	NA	NA	combination_of_known_junctions	FALSE	canonical	5	55	236	804.886327378	2	0	0	FALSE	1.1306718	107.396991395	0.0105279653118	C	coding	130	390	741	1130	30	0.016	0.984	POS	FALSE	Isoform
PB.3222.6	chr13	+	1027	8	incomplete-splice_match	ENSG00000122034	ENST00000640289	1098	9	-115	186	3prime_fragment	FALSE	canonical	5	2236	316	167.776637229	2	0	0	FALSE	1.08065799474	107.396991395	0.0100622743776	C	coding	69	207	821	1027	60	0.006	0.994	POS	FALSE	Isoform
PB.3222.7	chr13	+	3397	8	novel_in_catalog	ENSG00000122034	novel	NA	NA	NA	NA	combination_of_known_junctions	FALSE	canonical	5	1954	3143	232.776717049	2	0	0	FALSE	1.3952456	107.396991395	0.0129914775254	C	coding	130	390	2916	3305	30	0.096	0.904	POS	FALSE	Isoform
PB.12692.4	chrX	+	2818	10	novel_in_catalog	ENSG00000102241	novel	NA	NA	NA	NA	combination_of_known_junctions	FALSE	canonical	5	41	211	235.063821121	8	0	0	FALSE	5.737232	26.7854722	0.214191930505	C	coding	755	2265	221	2485	40	0	1	POS	FALSE	Isoform
PB.3222.1	chr13	+	1467	9	full-splice_match	ENSG00000122034	ENST00000381140	1383	9	45	-129	multi-exon	FALSE	canonical	5	1954	1082	224.23871209	2	0	0	FALSE	8.76404	107.396991395	0.0816041481813	C	coding	130	390	855	1244	20	0	1	POS	FALSE	Isoform
PB.3222.2	chr13	+	1244	8	full-splice_match	ENSG00000122034	ENST00000419181	1191	8	-55	2	multi-exon	FALSE	canonical	5	68	619	820.510207127	5	0	0	FALSE	2.058834	107.396991395	0.0191703135559	C	coding	23	69	627	695	30	0	1	POS	FALSE	Isoform
PB.3222.3	chr13	+	1539	10	novel_not_in_catalog	ENSG00000122034	novel	NA	NA	NA	NA	any annotated donor/acceptor	FALSE	canonical	5	22	429	1000.41741288	3	0	0	FALSE	3.188154	107.396991395	0.029685691923	C	coding	267	801	640	1440	20	0.004	0.996	POS	FALSE	Isoform
PB.11598.1	chr8	-	3006	11	full-splice_match	ENSG00000067167	ENST00000262213	2785	11	1	-222	multi-exon	FALSE	canonical	5	1681	739	371.272137387	8	0	0	FALSE	2.612336	98.2894809389	0.0265779814385	C	coding	374	1122	170	1291	30	0	1	POS	FALSE	Isoform
PB.11598.2	chr8	-	2694	11	novel_not_in_catalog	ENSG00000067167	novel	NA	NA	NA	NA	any annotated donor/acceptor	FALSE	canonical	5	21	197	744.467594997	26	0	0	FALSE	2.027792	98.2894809389	0.020630814006	C	coding	274	822	375	1196	15	0.01	0.99	POS	FALSE	Isoform
PB.10475.2	chr6	-	2699	8	novel_not_in_catalog	ENSG00000012660	novel	NA	NA	NA	NA	any annotated donor/acceptor	FALSE	canonical	4	17	64	535.097187434	8	0	0	FALSE	9.162408	55.1350464	0.166181196866	C	coding	299	897	73	969	15	0.01	0.99	POS	FALSE	Isoform
PB.11598.4	chr8	-	2712	10	novel_in_catalog	ENSG00000067167	novel	NA	NA	NA	NA	combination_of_known_junctions	FALSE	canonical	5	69	402	750.724982933	24	0	0	FALSE	2.319053	98.2894809389	0.0235941117793	C	coding	278	834	382	1215	15	0	1	POS	FALSE	Isoform
PB.11598.5	chr8	-	2830	11	full-splice_match	ENSG00000067167	ENST00000262213	2785	11	-47	2	multi-exon	FALSE	canonical	5	1681	787	371.272137387	445	0	0	FALSE	14.2480848	98.2894809389	0.144960423678	C	coding	374	1122	218	1339	20	0	1	POS	FALSE	Isoform
PB.11598.6	chr8	-	3315	11	full-splice_match	ENSG00000067167	ENST00000521425	3394	11	77	2	multi-exon	FALSE	canonical	5	74	825	730.71950843	8	0	0	FALSE	5.253628	98.2894809389	0.0534505620521	C	coding	274	822	1003	1824	20	0	1	POS	FALSE	Isoform
PB.11598.7	chr8	-	2227	11	full-splice_match	ENSG00000067167	ENST00000262213	2785	11	1	557	multi-exon	FALSE	canonical	5	1681	739	371.272137387	4	0	0	FALSE	4.38067268781	98.2894809389	0.0445690896519	C	coding	374	1122	170	1291	45	0	1	POS	FALSE	Isoform
PB.11459.43	chr8	+	1750	4	novel_in_catalog	ENSG00000120899	novel	NA	NA	NA	NA	combination_of_known_junctions	FALSE	canonical	5	1697	438	269.321369371	3	0	0	FALSE	7.225792	142.389421149	0.0507466913041	C	coding	125	375	496	870	0	0	1	POS	FALSE	Isoform
PB.11459.42	chr8	+	2590	7	novel_in_catalog	ENSG00000120899	novel	NA	NA	NA	NA	combination_of_known_junctions	FALSE	canonical	5	1697	1280	228.600087489	2	0	0	FALSE	10.69993	142.389421149	0.0751455404038	C	coding	206	618	1095	1712	0	0.002	0.998	POS	FALSE	Isoform
PB.1450.5	chr10	+	2203	13	novel_in_catalog	ENSG00000107625	novel	NA	NA	NA	NA	no_combination_of_known_junctions	FALSE	canonical	2	5	1663	271.23605955	3	0	0	FALSE	0.5536396	38.3153784	0.0144495401878	C	coding	648	1944	69	2012	30	0.1	0.9	POS	FALSE	Isoform
PB.1450.4	chr10	+	2499	15	full-splice_match	ENSG00000107625	ENST00000373585	2538	15	38	1	multi-exon	FALSE	canonical	5	478	1590	173.020230031	148	0	0	FALSE	28.46262	38.3153784	0.742851074126	C	coding	737	2211	70	2280	30	0	1	POS	FALSE	Isoform
PB.9679.10	chr5	-	1710	13	novel_not_in_catalog	ENSG00000164253	novel	NA	NA	NA	NA	any annotated donor/acceptor	FALSE	canonical	1	1	1382	260.222981306	13	0	0	FALSE	0.7379962	36.4899523036	0.0202246413988	C	coding	401	1203	288	1490	30	0.2	0.8	POS	FALSE	Isoform
PB.9679.11	chr5	-	2775	5	full-splice_match	ENSG00000164253	ENST00000507239	616	5	-22	-2137	multi-exon	FALSE	canonical	5	705	75	138.802017276	2	0	0	FALSE	1.82293	36.4899523036	0.0499570398128	C	coding	140	420	25	444	75	0	1	POS	FALSE	Isoform
PB.9679.12	chr5	-	2681	5	full-splice_match	ENSG00000164253	ENST00000507239	616	5	-94	-1971	multi-exon	FALSE	canonical	5	705	147	138.802017276	2	0	0	FALSE	0	36.4899523036	0	C	coding	140	420	97	516	80	0.004	0.996	POS	FALSE	Isoform
PB.12058.2	chr9	+	1212	5	full-splice_match	ENSG00000157303	ENST00000375472	1195	5	-23	6	multi-exon	FALSE	canonical	5	261	147	458.751566755	40	0	0	FALSE	26.76228	53.7361198	0.498031493521	C	coding	255	765	60	824	40	0.002	0.998	POS	FALSE	Isoform
PB.12058.3	chr9	+	1022	4	full-splice_match	ENSG00000157303	ENST00000465709	463	4	-95	-464	multi-exon	TRUE	canonical	4	16	147	634.495074843	2	0	0	FALSE	3.256506	53.7361198	0.0606018077249	C	coding	192	576	60	635	40	0.02	0.98	POS	FALSE	Isoform
PB.8553.2	chr3	+	1373	5	full-splice_match	ENSG00000164081	ENST00000341333	1340	5	-34	1	multi-exon	FALSE	canonical	5	129	91	303.642882347	27	0	0	FALSE	15.28191	26.8467696	0.569227144557	C	coding	313	939	126	1064	10	0	1	POS	FALSE	Isoform
PB.8553.3	chr3	+	2385	5	full-splice_match	ENSG00000164081	ENST00000415259	2290	5	-56	-39	multi-exon	FALSE	canonical	5	29	1103	342.214844798	5	0	0	FALSE	1.8546694	26.8467696	0.0690835220637	C	coding	313	939	1138	2076	10	0.006	0.994	POS	FALSE	Isoform
PB.8553.1	chr3	+	1097	4	full-splice_match	ENSG00000164081	ENST00000489026	800	4	5	-302	multi-exon	FALSE	canonical	5	32	109	391.797141388	3	0	0	FALSE	3.291148	26.8467696	0.12259009367	C	coding	133	399	392	790	10	0	1	POS	FALSE	Isoform
PB.8553.7	chr3	+	2390	6	novel_in_catalog	ENSG00000164081	novel	NA	NA	NA	NA	combination_of_known_junctions	FALSE	canonical	3	9	1314	414.485222897	2	0	0	FALSE	0.506899	26.8467696	0.0188811915755	C	coding	242	726	1359	2084	10	0.096	0.904	POS	FALSE	Isoform
PB.8553.4	chr3	+	1448	6	full-splice_match	ENSG00000164081	ENST00000611400	1488	6	40	0	multi-exon	FALSE	canonical	4	9	74	378.29353682	3	0	0	FALSE	2.452104	26.8467696	0.091337022537	C	coding	313	939	201	1139	10	0.024	0.976	POS	FALSE	Isoform
PB.6665.4	chr2	-	2917	5	full-splice_match	ENSG00000134326	ENST00000256722	2884	5	-35	2	multi-exon	FALSE	canonical	5	553	710	88.2496458916	125	0	0	FALSE	0.0004442614402	25.8772854614	1.71680078601e-05	C	coding	423	1269	114	1382	15	0	1	POS	FALSE	Isoform
PB.6665.5	chr2	-	2401	5	full-splice_match	ENSG00000134326	ENST00000478738	2417	5	16	0	multi-exon	FALSE	canonical	5	100	194	271.425864648	29	0	0	FALSE	11.6102	25.8772854614	0.448663752514	C	coding	110	330	1137	1466	15	0.002	0.998	POS	FALSE	Isoform
PB.4367.2	chr16	+	3204	5	novel_in_catalog	ENSG00000006194	novel	NA	NA	NA	NA	combination_of_known_junctions	FALSE	canonical	5	15	827	101.950968607	2	0	0	FALSE	1.72877	16.6486256058	0.103838601512	C	coding	474	1422	887	2308	40	0	1	POS	FALSE	Isoform
PB.6665.1	chr2	-	3146	5	full-splice_match	ENSG00000134326	ENST00000256722	2884	5	-35	-227	multi-exon	FALSE	canonical	5	553	710	88.2496458916	3	0	0	FALSE	1.629255	25.8772854614	0.0629608156709	C	coding	423	1269	114	1382	20	0.002	0.998	POS	FALSE	Isoform
PB.6665.3	chr2	-	2787	5	novel_not_in_catalog	ENSG00000134326	novel	NA	NA	NA	NA	any annotated donor/acceptor	FALSE	canonical	1	5	1130	306.695288519	2	0	0	FALSE	0.1144218	25.8772854614	0.00442170799447	C	coding	366	1098	81	1178	20	0.192	0.808	POS	FALSE	Isoform
PB.6166.8	chr19	-	2240	4	full-splice_match	ENSG00000105705	ENST00000588580	715	4	-39	-1486	multi-exon	FALSE	canonical	5	282	47	60.9425959408	10	0	0	FALSE	0.0313798022641	15.5594350023	0.00201677003436	C	coding	218	654	26	679	70	0.004	0.996	POS	FALSE	Isoform
PB.4549.1	chr16	-	1138	3	full-splice_match	ENSG00000229809	ENST00000223459	2506	3	1008	360	multi-exon	FALSE	canonical	5	156	293	39	2	0	0	FALSE	6.661704	6.661704	1	A	coding	276	828	98	925	95	0.004	0.996	POS	FALSE	Isoform
PB.1019.24	chr1	-	570	4	incomplete-splice_match	ENSG00000047410	ENST00000613151	2478	18	69	1839	internal_fragment	FALSE	canonical	5	1269	379	446.624002938	2	0	0	FALSE	0	140.155319866	0	B	coding	114	342	229	570	60	0.24	0.76	POS	FALSE	Isoform
PB.6166.4	chr19	-	4361	12	novel_in_catalog	ENSG00000105705	novel	NA	NA	NA	NA	combination_of_known_junctions	FALSE	canonical	5	272	3924	59.0169467187	3	0	0	FALSE	1.5057782	15.5594350023	0.0967758919126	C	coding	443	1329	2896	4224	15	0.008	0.992	POS	FALSE	Isoform
PB.6166.5	chr19	-	2085	14	full-splice_match	ENSG00000105705	ENST00000247001	2423	14	335	3	multi-exon	FALSE	canonical	5	272	1648	55.910642994	93	0	0	FALSE	11.495054	15.5594350023	0.738783509705	C	coding	641	1923	26	1948	15	0	1	POS	FALSE	Isoform
PB.6166.6	chr19	-	2043	14	novel_in_catalog	ENSG00000105705	novel	NA	NA	NA	NA	no_combination_of_known_junctions	FALSE	canonical	2	4	675	109.197069558	3	0	0	FALSE	0.1434604	15.5594350023	0.00922015484361	C	coding	627	1881	26	1906	15	0.034	0.966	POS	FALSE	Isoform
PB.6166.7	chr19	-	2147	14	novel_in_catalog	ENSG00000105705	novel	NA	NA	NA	NA	combination_of_known_junctions	FALSE	canonical	4	6	551	108.660020247	6	0	0	FALSE	0.3282804	15.5594350023	0.0210984781872	C	coding	435	1305	709	2013	20	0.01	0.99	POS	FALSE	Isoform
PB.6166.1	chr19	-	2565	14	full-splice_match	ENSG00000105705	ENST00000247001	2423	14	335	-477	multi-exon	FALSE	canonical	5	272	1648	55.910642994	2	0	0	FALSE	0.9723198	15.5594350023	0.0624906881168	C	coding	641	1923	26	1948	30	0	1	POS	FALSE	Isoform
PB.6166.2	chr19	-	1963	13	novel_in_catalog	ENSG00000105705	novel	NA	NA	NA	NA	combination_of_known_junctions	FALSE	canonical	3	3	551	113.811247247	7	0	0	FALSE	0.1140108	15.5594350023	0.00732743830245	C	coding	195	585	1240	1824	15	0.03	0.97	POS	FALSE	Isoform
PB.6166.3	chr19	-	4087	13	novel_in_catalog	ENSG00000105705	novel	NA	NA	NA	NA	combination_of_known_junctions	FALSE	canonical	5	272	3649	56.9385633819	4	0	0	FALSE	0.9691516	15.5594350023	0.062287068898	C	coding	435	1305	2645	3949	10	0.006	0.994	POS	FALSE	Isoform
PB.11122.3	chr7	+	1442	5	full-splice_match	ENSG00000197343	ENST00000320583	1601	5	157	2	multi-exon	FALSE	canonical	5	292	474	88.1022133661	14	0	0	FALSE	7.075136	38.9945148095	0.18143926228	C	coding	181	543	253	795	20	0	1	POS	FALSE	Isoform
PB.11122.2	chr7	+	1271	5	full-splice_match	ENSG00000197343	ENST00000320583	1601	5	154	176	multi-exon	FALSE	canonical	5	292	477	88.1022133661	3	0	0	FALSE	2.459608	38.9945148095	0.0630757431402	C	coding	143	429	370	798	10	0.002	0.998	POS	FALSE	Isoform
PB.11122.1	chr7	+	4614	3	full-splice_match	ENSG00000197343	ENST00000252713	2535	3	-34	-2045	multi-exon	FALSE	canonical	5	95	407	216	2	0	0	FALSE	3.031034	38.9945148095	0.0777297528847	C	coding	453	1359	386	1744	45	0.002	0.998	POS	FALSE	Isoform
PB.11122.7	chr7	+	1334	4	novel_in_catalog	ENSG00000197343	novel	NA	NA	NA	NA	no_combination_of_known_junctions	FALSE	canonical	5	56	376	193.530359375	2	0	0	FALSE	1.5710544	38.9945148095	0.0402891126528	C	coding	99	297	241	537	30	0.004	0.996	POS	FALSE	Isoform
PB.11122.6	chr7	+	1824	4	full-splice_match	ENSG00000197343	ENST00000467680	1979	4	153	2	multi-exon	FALSE	canonical	5	338	983	79.485847797	5	0	0	FALSE	2.37332	38.9945148095	0.0608629190951	C	coding	131	393	785	1177	20	0.002	0.998	POS	FALSE	Isoform
PB.11122.5	chr7	+	3669	3	full-splice_match	ENSG00000197343	ENST00000252713	2535	3	-3	-1131	multi-exon	FALSE	canonical	5	95	376	216	8	0	0	FALSE	0	38.9945148095	0	C	coding	491	1473	241	1713	85	0.002	0.998	POS	FALSE	Isoform
PB.11122.4	chr7	+	1654	4	full-splice_match	ENSG00000197343	ENST00000467680	1979	4	145	180	multi-exon	FALSE	canonical	5	338	991	79.485847797	2	0	0	FALSE	1.3157143859	38.9945148095	0.0337410118404	C	coding	131	393	793	1185	20	0.006	0.994	POS	FALSE	Isoform
PB.10626.7	chr6	+	2522	12	full-splice_match	ENSG00000178425	ENST00000319550	6923	12	-10	4411	multi-exon	FALSE	canonical	5	688	621	262.556660552	2	0	0	FALSE	1.34180881516	48.570278678	0.027626129635	C	coding	455	1365	93	1457	65	0.006	0.994	POS	FALSE	Isoform
PB.10626.6	chr6	+	3128	12	full-splice_match	ENSG00000178425	ENST00000319550	6923	12	-10	3805	multi-exon	FALSE	canonical	5	688	621	262.556660552	24	0	0	FALSE	7.736754	48.570278678	0.159289882838	C	coding	455	1365	93	1457	25	0	1	POS	FALSE	Isoform
PB.11122.9	chr7	+	4684	4	full-splice_match	ENSG00000197343	ENST00000493277	1815	4	-142	-2727	multi-exon	FALSE	canonical	5	92	375	177.600675674	4	0	0	FALSE	9.578146	38.9945148095	0.245628033758	C	coding	526	1578	240	1817	45	0	1	POS	FALSE	Isoform
PB.10626.3	chr6	+	2201	12	full-splice_match	ENSG00000178425	ENST00000319550	6923	12	-4	4726	multi-exon	FALSE	canonical	5	688	615	262.556660552	7	0	0	FALSE	4.9214640628	48.570278678	0.101326658952	C	coding	455	1365	87	1451	50	0	1	POS	FALSE	Isoform
PB.10626.2	chr6	+	1712	12	full-splice_match	ENSG00000178425	ENST00000319550	6923	12	-63	5274	multi-exon	FALSE	canonical	5	688	674	262.556660552	87	0	0	FALSE	31.14072	48.570278678	0.641147649295	C	coding	455	1365	146	1510	30	0	1	POS	FALSE	Isoform
PB.10626.1	chr6	+	2981	12	full-splice_match	ENSG00000178425	ENST00000319550	6923	12	-94	4036	multi-exon	FALSE	canonical	5	688	705	262.556660552	25	0	0	FALSE	0.0980604	48.570278678	0.00201893838514	C	coding	455	1365	177	1541	90	0	1	POS	FALSE	Isoform
PB.1019.20	chr1	-	997	7	incomplete-splice_match	ENSG00000047410	ENST00000613151	2478	18	47	1434	internal_fragment	FALSE	canonical	5	1269	401	329.949996212	2	0	0	FALSE	0.5886738	140.155319866	0.00420015309133	B	coding	249	747	251	997	35	0.248	0.752	POS	FALSE	Isoform
PB.4120.8	chr15	-	1775	13	full-splice_match	ENSG00000213614	ENST00000567411	1743	13	-15	-17	multi-exon	FALSE	canonical	5	65	458	311.672905463	4	0	0	FALSE	0.372089200178	49.030872576	0.00758887575581	C	coding	392	1176	411	1586	40	0.002	0.998	POS	FALSE	Isoform
PB.8167.11	chr22	-	3850	19	novel_in_catalog	ENSG00000100242	novel	NA	NA	NA	NA	combination_of_known_junctions	FALSE	canonical	1	1	64	337.00890196	5	0	0	FALSE	11.095754	36.0957159605	0.307398086026	B	coding	752	2256	62	2317	15	0.44	0.56	POS	FALSE	Isoform
PB.124.1	chr1	+	3711	10	full-splice_match	ENSG00000197312	ENST00000480945	10625	10	-98	7012	multi-exon	FALSE	canonical	5	255	1515	66.4755594185	12	0	0	FALSE	5.923468	25.29255	0.234198133442	C	coding	617	1851	1548	3398	35	0.002	0.998	POS	FALSE	Isoform
PB.3377.1	chr13	-	1751	2	full-splice_match	ENSG00000228889	ENST00000426037	1771	2	22	-2	multi-exon	FALSE	canonical	3	11	323	202.583316194	2	0	0	FALSE	1.0575294	1.0575294	1	A	non_coding	NA	NA	NA	NA	40	0.004	0.996	POS	FALSE	Isoform
PB.4237.9	chr15	+	2908	24	incomplete-splice_match	ENSG00000140575	ENST00000633485	5863	39	1	2954	3prime_fragment	FALSE	canonical	5	1341	1256	410.460716756	198	0	0	FALSE	1.94528334721	113.179204721	0.0171876393018	C	coding	938	2814	95	2908	65	0.01	0.99	POS	FALSE	Isoform
PB.4237.8	chr15	+	1558	13	incomplete-splice_match	ENSG00000140575	ENST00000633485	5863	39	-2	4307	3prime_fragment	FALSE	canonical	5	1341	1259	434.637780226	2	0	0	FALSE	6.7877	113.179204721	0.0599730314127	C	coding	487	1461	98	1558	50	0.004	0.996	POS	FALSE	Isoform
PB.4237.7	chr15	+	4409	34	incomplete-splice_match	ENSG00000140575	ENST00000268182	7233	38	27	2797	3prime_fragment	FALSE	canonical	5	1341	1259	486.955850155	3	0	0	FALSE	0.264843115889	113.179204721	0.00234003337045	C	coding	1437	4311	98	4408	50	0.04	0.96	POS	FALSE	Isoform
PB.4120.1	chr15	-	2291	14	full-splice_match	ENSG00000213614	ENST00000268097	5252	14	442	2519	multi-exon	FALSE	canonical	5	828	1048	160.103091788	11	0	0	FALSE	4.24564	49.030872576	0.0865911573043	C	coding	529	1587	63	1649	15	0.004	0.996	POS	FALSE	Isoform
PB.4120.2	chr15	-	2452	12	novel_in_catalog	ENSG00000213614	novel	NA	NA	NA	NA	combination_of_known_junctions	FALSE	canonical	3	17	1114	344.014534577	2	0	0	FALSE	0.897536	49.030872576	0.0183055277796	C	coding	373	1119	42	1160	60	0.08	0.92	POS	FALSE	Isoform
PB.4120.3	chr15	-	2403	14	novel_in_catalog	ENSG00000213614	novel	NA	NA	NA	NA	combination_of_known_junctions	FALSE	canonical	5	93	2024	303.018151272	8	0	0	FALSE	2.430992	49.030872576	0.0495808430949	C	coding	474	1422	46	1467	60	0.004	0.996	POS	FALSE	Isoform
PB.4120.4	chr15	-	2328	13	novel_in_catalog	ENSG00000213614	novel	NA	NA	NA	NA	combination_of_known_junctions	FALSE	canonical	5	65	429	392.997455463	3	0	0	FALSE	0.048876375858	49.030872576	0.000996848991056	C	coding	282	846	547	1392	60	0.014	0.986	POS	FALSE	Isoform
PB.4120.5	chr15	-	1847	14	full-splice_match	ENSG00000213614	ENST00000268097	5252	14	457	2948	multi-exon	FALSE	canonical	5	828	1033	160.103091788	113	0	0	FALSE	28.3082	49.030872576	0.577354603594	C	coding	529	1587	48	1634	60	0	1	POS	FALSE	Isoform
PB.4120.7	chr15	-	2529	13	novel_in_catalog	ENSG00000213614	novel	NA	NA	NA	NA	combination_of_known_junctions	FALSE	canonical	5	828	1033	162.892602656	12	0	0	FALSE	2.408408	49.030872576	0.0491202353428	C	coding	474	1422	48	1469	60	0.002	0.998	POS	FALSE	Isoform
PB.7731.5	chr20	-	2165	8	full-splice_match	ENSG00000124160	ENST00000290231	3220	8	-10	1065	multi-exon	FALSE	canonical	5	201	1325	94.6467115118	2	0	0	FALSE	3.952144	16.7844946505	0.235463985202	C	coding	579	1737	176	1912	15	0.002	0.998	POS	FALSE	Isoform
PB.7731.1	chr20	-	3246	8	novel_not_in_catalog	ENSG00000124160	novel	NA	NA	NA	NA	any annotated donor/acceptor	FALSE	canonical	5	71	1348	125.155902777	18	0	0	FALSE	5.892014	16.7844946505	0.351039106192	C	coding	406	1218	176	1393	30	0	1	POS	FALSE	Isoform
PB.7731.3	chr20	-	3157	7	novel_in_catalog	ENSG00000124160	novel	NA	NA	NA	NA	combination_of_known_junctions	FALSE	canonical	4	40	158	146.574213285	3	0	0	FALSE	1.146357	16.7844946505	0.0682985710246	C	coding	474	1422	436	1857	70	0	1	POS	FALSE	Isoform
PB.7731.2	chr20	-	3212	8	full-splice_match	ENSG00000124160	ENST00000290231	3220	8	-10	18	multi-exon	FALSE	canonical	5	201	1325	94.6467115118	22	0	0	FALSE	3.987002	16.7844946505	0.237540782908	C	coding	579	1737	176	1912	70	0.002	0.998	POS	FALSE	Isoform
PB.6071.9	chr19	-	1565	10	novel_in_catalog	ENSG00000123136	novel	NA	NA	NA	NA	combination_of_known_junctions	FALSE	canonical	5	1338	507	640.815886195	7	0	0	FALSE	32.41922	111.788057761	0.290006112007	C	coding	325	975	79	1053	20	0	1	POS	FALSE	Isoform
PB.6071.8	chr19	-	1817	10	novel_in_catalog	ENSG00000123136	novel	NA	NA	NA	NA	combination_of_known_junctions	FALSE	canonical	5	1338	505	636.631761696	13	0	0	FALSE	19.05744	111.788057761	0.170478317467	C	coding	316	948	77	1024	20	0	1	POS	FALSE	Isoform
PB.6071.1	chr19	-	2473	9	novel_in_catalog	ENSG00000123136	novel	NA	NA	NA	NA	combination_of_known_junctions	FALSE	canonical	5	1338	507	672.480482988	2	0	0	FALSE	2.50082	111.788057761	0.0223710837284	C	coding	217	651	79	729	20	0.002	0.998	POS	FALSE	Isoform
PB.6071.3	chr19	-	2002	11	novel_in_catalog	ENSG00000123136	novel	NA	NA	NA	NA	combination_of_known_junctions	FALSE	canonical	5	155	874	1104.78957272	14	0	0	FALSE	0.9262974	111.788057761	0.00828619280587	C	coding	182	546	1339	1884	20	0.004	0.996	POS	FALSE	Isoform
PB.6071.2	chr19	-	2160	9	novel_in_catalog	ENSG00000123136	novel	NA	NA	NA	NA	combination_of_known_junctions	FALSE	canonical	5	1754	1625	529.660268474	6	0	0	FALSE	1.189148	111.788057761	0.0106375226819	C	coding	182	546	1497	2042	20	0.008	0.992	POS	FALSE	Isoform
PB.6071.5	chr19	-	1916	11	novel_in_catalog	ENSG00000123136	novel	NA	NA	NA	NA	combination_of_known_junctions	FALSE	canonical	5	82	788	1117.20633725	7	0	0	FALSE	2.240792	111.788057761	0.0200450034188	C	coding	182	546	1253	1798	20	0.004	0.996	POS	FALSE	Isoform
PB.6071.7	chr19	-	1888	11	novel_in_catalog	ENSG00000123136	novel	NA	NA	NA	NA	combination_of_known_junctions	FALSE	canonical	5	82	1102	1095.59572836	4	0	0	FALSE	3.410258	111.788057761	0.0305064607822	C	coding	222	666	1105	1770	20	0.004	0.996	POS	FALSE	Isoform
PB.6071.6	chr19	-	1901	9	full-splice_match	ENSG00000123136	ENST00000589318	1903	9	0	2	multi-exon	FALSE	canonical	5	1338	501	675.008148099	3	0	0	FALSE	0.000262756	111.788057761	2.35048363182e-06	C	coding	316	948	73	1020	20	0.002	0.998	POS	FALSE	Isoform
PB.8169.10	chr22	-	2239	4	full-splice_match	ENSG00000183741	ENST00000469420	2213	4	-26	0	multi-exon	FALSE	canonical	5	490	198	73.9121099685	2	0	0	FALSE	3.74333	32.5492485783	0.115005112668	C	coding	130	390	86	475	70	0	1	POS	FALSE	Isoform
PB.7340.11	chr2	+	2077	2	full-splice_match	ENSG00000055044	ENST00000492740	793	2	6	-1290	multi-exon	FALSE	canonical	5	1550	216	202.583316194	2	0	0	FALSE	4.18612	120.6820886	0.0346871689789	C	non_coding	NA	NA	NA	NA	75	0.006	0.994	POS	FALSE	Isoform
PB.7340.10	chr2	+	2107	16	novel_in_catalog	ENSG00000055044	novel	NA	NA	NA	NA	combination_of_known_junctions	FALSE	canonical	5	146	346	952.648938487	2	0	0	FALSE	21.92374	120.6820886	0.181665235118	C	coding	466	1398	479	1876	25	0.008	0.992	POS	FALSE	Isoform
PB.7340.13	chr2	+	1550	3	novel_in_catalog	ENSG00000055044	novel	NA	NA	NA	NA	combination_of_known_junctions	FALSE	canonical	5	3523	1276	53	3	0	0	FALSE	5.510502	120.6820886	0.0456613078538	C	non_coding	NA	NA	NA	NA	30	0.01	0.99	POS	FALSE	Isoform
PB.7340.12	chr2	+	1585	14	incomplete-splice_match	ENSG00000055044	ENST00000264279	2046	15	55	406	3prime_fragment	FALSE	canonical	5	1229	1078	624.401313259	40	0	0	FALSE	0	120.6820886	0	C	coding	471	1413	172	1584	60	0.02	0.98	POS	FALSE	Isoform
PB.124.3	chr1	+	2426	2	novel_in_catalog	ENSG00000197312	novel	NA	NA	NA	NA	combination_of_known_junctions	FALSE	canonical	5	276	559	202.583316194	6	0	0	FALSE	1.683722	25.29255	0.0665698792728	C	non_coding	NA	NA	NA	NA	75	0	1	POS	FALSE	Isoform
PB.6677.1	chr2	+	4052	4	full-splice_match	ENSG00000172059	ENST00000305883	4030	4	-24	2	multi-exon	FALSE	canonical	3	9	228	10.3923048454	2	1	0	FALSE	0.78534956	0.78534956	1	A	coding	495	1485	238	1722	10	0.004	0.996	POS	FALSE	Isoform
PB.2493.5	chr12	-	2737	17	novel_in_catalog	ENSG00000111641	novel	NA	NA	NA	NA	combination_of_known_junctions	FALSE	canonical	3	3	551	278.481597238	2	0	0	FALSE	1.153206	33.1576735116	0.0347794606155	C	coding	841	2523	90	2612	20	0.078	0.922	POS	FALSE	Isoform
PB.2493.4	chr12	-	2770	15	novel_in_catalog	ENSG00000111641	novel	NA	NA	NA	NA	combination_of_known_junctions	FALSE	canonical	5	401	327	163.939013051	8	0	0	FALSE	0.880647215697	33.1576735116	0.026559378944	C	coding	539	1617	90	1706	20	0.002	0.998	POS	FALSE	Isoform
PB.2493.7	chr12	-	2704	16	full-splice_match	ENSG00000111641	ENST00000541778	3038	16	334	0	multi-exon	FALSE	canonical	5	244	393	191.133461225	9	0	0	FALSE	4.1634982	33.1576735116	0.125566656495	C	coding	808	2424	156	2579	20	0	1	POS	FALSE	Isoform
PB.2493.6	chr12	-	2706	16	full-splice_match	ENSG00000111641	ENST00000399466	2701	16	-5	0	multi-exon	FALSE	canonical	5	126	153	230.356245845	19	0	0	FALSE	4.792558	33.1576735116	0.144538427834	C	coding	808	2424	158	2581	20	0	1	POS	FALSE	Isoform
PB.2493.1	chr12	-	2657	16	full-splice_match	ENSG00000111641	ENST00000322166	2683	16	27	-1	multi-exon	FALSE	canonical	5	401	333	170.915183644	117	0	0	FALSE	12.711224	33.1576735116	0.383356932311	C	coding	812	2436	96	2531	20	0	1	POS	FALSE	Isoform
PB.2493.3	chr12	-	2993	14	novel_in_catalog	ENSG00000111641	novel	NA	NA	NA	NA	combination_of_known_junctions	FALSE	canonical	5	476	116	147.658389535	4	0	0	FALSE	0.163223227082	33.1576735116	0.00492263810441	C	coding	415	1245	685	1929	20	0	1	POS	FALSE	Isoform
PB.2493.2	chr12	-	2719	16	novel_in_catalog	ENSG00000111641	novel	NA	NA	NA	NA	combination_of_known_junctions	FALSE	canonical	5	126	153	215.016278454	26	0	0	FALSE	2.38674836	33.1576735116	0.0719817799992	C	coding	812	2436	158	2593	20	0	1	POS	FALSE	Isoform
PB.5740.5	chr18	+	4233	28	novel_in_catalog	ENSG00000134444	novel	NA	NA	NA	NA	no_combination_of_known_junctions	FALSE	canonical	5	47	3203	101.695624291	3	0	0	FALSE	4.72822e-10	22.8167412208	2.07225911634e-11	C	coding	1040	3120	246	3365	45	0.034	0.966	POS	FALSE	Isoform
PB.5740.4	chr18	+	5264	27	novel_in_catalog	ENSG00000134444	novel	NA	NA	NA	NA	no_combination_of_known_junctions	FALSE	canonical	5	38	2744	116.820374935	2	0	0	FALSE	1.827322	22.8167412208	0.0800868968236	C	coding	833	2499	247	2745	10	0.012	0.988	POS	FALSE	Isoform
PB.6196.1	chr19	+	3498	4	full-splice_match	ENSG00000197134	ENST00000594947	3874	4	-5	381	multi-exon	FALSE	canonical	3	39	375	14.3178210633	2	0	0	FALSE	2.03611404	2.03611404	1	A	coding	563	1689	150	1838	35	0.004	0.996	POS	FALSE	Isoform
PB.5740.2	chr18	+	5609	30	novel_not_in_catalog	ENSG00000134444	novel	NA	NA	NA	NA	any annotated donor/acceptor	FALSE	canonical	4	14	2195	125.207827231	2	0	0	FALSE	1.896774	22.8167412208	0.0831308021441	C	coding	685	2055	259	2313	15	0.018	0.982	POS	FALSE	Isoform
PB.5740.1	chr18	+	3316	22	novel_in_catalog	ENSG00000134444	novel	NA	NA	NA	NA	combination_of_known_junctions	FALSE	canonical	5	210	995	89.6883492991	3	0	0	FALSE	0.030925	22.8167412208	0.0013553644537	C	coding	1018	3054	261	3314	30	0.006	0.994	POS	FALSE	Isoform
PB.2772.4	chr12	+	1586	13	novel_not_in_catalog	ENSG00000170515	novel	NA	NA	NA	NA	any annotated donor/acceptor	FALSE	canonical	4	11	229	2120.98066941	2	0	0	FALSE	1.2005762	206.7714522	0.00580629573003	C	coding	340	1020	304	1323	35	0.134	0.866	POS	FALSE	Isoform
PB.2772.1	chr12	+	2403	13	full-splice_match	ENSG00000170515	ENST00000303305	2577	13	222	-48	multi-exon	FALSE	canonical	5	3083	1039	1565.48842219	30	0	0	FALSE	22.02844	206.7714522	0.106535209603	C	coding	394	1182	198	1379	10	0.002	0.998	POS	FALSE	Isoform
PB.2772.3	chr12	+	2030	11	novel_in_catalog	ENSG00000170515	novel	NA	NA	NA	NA	combination_of_known_junctions	FALSE	canonical	5	3954	1692	1387.34026108	2	0	0	FALSE	2.491436	206.7714522	0.0120492262036	C	coding	282	846	180	1025	15	0.018	0.982	POS	FALSE	Isoform
PB.2772.2	chr12	+	1625	13	full-splice_match	ENSG00000170515	ENST00000303305	2577	13	239	713	multi-exon	FALSE	canonical	5	3083	1022	1565.48842219	103	0	0	FALSE	181.051	206.7714522	0.875609268464	C	coding	394	1182	181	1362	35	0.002	0.998	POS	FALSE	Isoform
PB.2623.2	chr12	+	2246	4	incomplete-splice_match	ENSG00000174718	ENST00000312561	6230	6	-108	4092	3prime_fragment	FALSE	canonical	5	472	181	239.140126286	47	0	0	FALSE	11.086237	76.6254544009	0.14468086469	B	coding	574	1722	523	2244	70	0.262	0.738	POS	FALSE	Isoform
PB.2623.3	chr12	+	4332	4	incomplete-splice_match	ENSG00000174718	ENST00000312561	6230	6	-42	1940	3prime_fragment	FALSE	canonical	5	472	115	239.140126286	25	0	0	FALSE	0.00022034498902	76.6254544009	2.87561086251e-06	B	coding	1292	3876	457	4332	60	0.224	0.776	POS	FALSE	Isoform
PB.2623.1	chr12	+	2594	4	incomplete-splice_match	ENSG00000174718	ENST00000312561	6230	6	-117	3753	3prime_fragment	FALSE	canonical	5	472	190	239.140126286	2	1	0	FALSE	4.4008602	76.6254544009	0.057433397745	B	coding	687	2061	532	2592	55	0.248	0.752	POS	FALSE	Isoform
PB.2623.7	chr12	+	4501	4	incomplete-splice_match	ENSG00000174718	ENST00000312561	6230	6	-11	1740	3prime_fragment	FALSE	canonical	5	472	84	239.140126286	8	0	0	FALSE	9.593268	76.6254544009	0.125196882355	B	coding	1358	4074	426	4499	65	0.252	0.748	POS	FALSE	Isoform
PB.2623.4	chr12	+	3284	4	incomplete-splice_match	ENSG00000174718	ENST00000312561	6230	6	-32	2978	3prime_fragment	FALSE	canonical	5	472	105	239.140126286	6	0	0	FALSE	11.141792	76.6254544009	0.145405884861	B	coding	946	2838	447	3284	45	0.258	0.742	POS	FALSE	Isoform
PB.2623.8	chr12	+	3753	4	incomplete-splice_match	ENSG00000174718	ENST00000312561	6230	6	-4	2481	3prime_fragment	FALSE	canonical	5	472	77	239.140126286	2	0	0	FALSE	1.0419686559	76.6254544009	0.0135982052445	B	coding	1111	3333	419	3751	50	0.27	0.73	POS	FALSE	Isoform
PB.3127.2	chr12	+	3438	5	novel_in_catalog	ENSG00000111325	novel	NA	NA	NA	NA	combination_of_known_junctions	FALSE	canonical	5	70	169	70.121323433	4	0	0	FALSE	1.7958182	9.0815082	0.197744489181	C	coding	186	558	2787	3344	15	0	1	POS	FALSE	Isoform
PB.3127.3	chr12	+	1188	7	full-splice_match	ENSG00000111325	ENST00000228922	1780	7	0	592	multi-exon	FALSE	canonical	5	70	164	57.6801525657	6	0	0	FALSE	4.377824	9.0815082	0.482059136389	C	coding	350	1050	33	1082	15	0	1	POS	FALSE	Isoform
PB.3127.1	chr12	+	3258	6	novel_in_catalog	ENSG00000111325	novel	NA	NA	NA	NA	combination_of_known_junctions	FALSE	canonical	5	70	173	63.0872411824	3	0	0	FALSE	2.907866	9.0815082	0.32019637443	C	coding	186	558	2005	2562	10	0	1	POS	FALSE	Isoform
PB.6312.4	chr19	+	722	4	full-splice_match	ENSG00000063322	ENST00000599213	2490	4	-18	1786	multi-exon	FALSE	canonical	5	359	405	13.8924439894	4	0	0	FALSE	8.492608	17.468374	0.486170493029	C	coding	200	600	46	645	30	0	1	POS	FALSE	Isoform
PB.6312.3	chr19	+	2321	4	full-splice_match	ENSG00000063322	ENST00000599213	2490	4	-19	188	multi-exon	FALSE	canonical	5	359	406	13.8924439894	15	0	0	FALSE	0	17.468374	0	C	coding	200	600	47	646	60	0	1	POS	FALSE	Isoform
PB.6312.2	chr19	+	2508	4	full-splice_match	ENSG00000063322	ENST00000599213	2490	4	-19	1	multi-exon	FALSE	canonical	5	359	406	13.8924439894	13	0	0	FALSE	0	17.468374	0	C	coding	200	600	47	646	15	0	1	POS	FALSE	Isoform
PB.6312.1	chr19	+	3517	4	full-splice_match	ENSG00000063322	ENST00000615911	3565	4	54	-6	multi-exon	FALSE	canonical	5	359	406	13.8924439894	48	0	0	FALSE	8.975766	17.468374	0.513829506971	C	coding	200	600	47	646	15	0	1	POS	FALSE	Isoform
PB.6271.1	chr19	+	2992	3	full-splice_match	ENSG00000267254	ENST00000589556	650	3	-21	-2321	multi-exon	FALSE	canonical	5	18	308	3	2	0	0	FALSE	1.2293944	1.2293944	1	A	non_coding	NA	NA	NA	NA	90	0.012	0.988	POS	FALSE	Isoform
PB.5753.8	chr18	-	3200	4	novel_in_catalog	ENSG00000166479	novel	NA	NA	NA	NA	combination_of_known_junctions	FALSE	canonical	5	224	169	62.8887907341	2	0	0	FALSE	2.187542	22.743707976	0.0961822936835	C	coding	121	363	124	486	70	0	1	POS	FALSE	Isoform
PB.6533.4	chr19	+	2308	5	full-splice_match	ENSG00000198464	ENST00000595962	4738	5	2	2428	multi-exon	FALSE	canonical	5	325	45	74.9266307797	4	0	0	FALSE	0	29.097796	0	C	coding	535	1605	65	1669	55	0.002	0.998	POS	FALSE	Isoform
PB.6533.5	chr19	+	1903	5	full-splice_match	ENSG00000198464	ENST00000595962	4738	5	4	2831	multi-exon	FALSE	canonical	5	325	43	74.9266307797	2	0	0	FALSE	0	29.097796	0	C	coding	535	1605	63	1667	65	0.002	0.998	POS	FALSE	Isoform
PB.6533.2	chr19	+	3109	5	full-splice_match	ENSG00000198464	ENST00000595962	4738	5	0	1629	multi-exon	FALSE	canonical	5	325	47	74.9266307797	2	0	0	FALSE	10.095276	29.097796	0.346942978087	C	coding	535	1605	67	1671	75	0	1	POS	FALSE	Isoform
PB.6533.3	chr19	+	2017	5	full-splice_match	ENSG00000198464	ENST00000595962	4738	5	1	2720	multi-exon	FALSE	canonical	5	325	46	74.9266307797	5	0	0	FALSE	0	29.097796	0	C	coding	535	1605	66	1670	60	0.006	0.994	POS	FALSE	Isoform
PB.6533.1	chr19	+	538	5	full-splice_match	ENSG00000198464	ENST00000595962	4738	5	-3	4203	multi-exon	FALSE	canonical	5	325	50	74.9266307797	5	0	0	FALSE	19.00252	29.097796	0.653057021913	C	coding	156	468	70	537	25	0	1	POS	FALSE	Isoform
PB.6684.13	chr2	-	2439	12	novel_in_catalog	ENSG00000143870	novel	NA	NA	NA	NA	combination_of_known_junctions	FALSE	canonical	5	2411	136	1729.58578856	3	0	0	FALSE	0.78350007476	296.118703814	0.00264589863682	C	coding	435	1305	118	1422	40	0.022	0.978	POS	FALSE	Isoform
PB.5736.2	chr18	-	4891	14	novel_not_in_catalog	ENSG00000074695	novel	NA	NA	NA	NA	any annotated donor/acceptor	FALSE	canonical	4	6	563	759.809186573	2	0	0	FALSE	0.4659504	105.248776455	0.00442713365126	C	coding	296	888	734	1621	20	0.21	0.79	POS	FALSE	Isoform
PB.5736.3	chr18	-	4219	13	full-splice_match	ENSG00000074695	ENST00000251047	5521	13	698	604	multi-exon	FALSE	canonical	5	1471	1516	265.49011281	6	0	0	FALSE	3.4691798	105.248776455	0.0329617114501	C	coding	510	1530	21	1550	40	0.004	0.996	POS	FALSE	Isoform
PB.5736.4	chr18	-	4071	13	full-splice_match	ENSG00000074695	ENST00000251047	5521	13	694	756	multi-exon	FALSE	canonical	5	1471	1520	265.49011281	4	0	0	FALSE	1.2298542e-05	105.248776455	1.16852113765e-07	C	coding	510	1530	25	1554	55	0.014	0.986	POS	FALSE	Isoform
PB.5736.5	chr18	-	3800	13	full-splice_match	ENSG00000074695	ENST00000251047	5521	13	708	1013	multi-exon	FALSE	canonical	5	1471	1506	265.49011281	23	0	0	FALSE	0.00152622463172	105.248776455	1.4501115197e-05	C	coding	510	1530	11	1540	30	0.002	0.998	POS	FALSE	Isoform
PB.5736.6	chr18	-	3207	13	full-splice_match	ENSG00000074695	ENST00000251047	5521	13	688	1626	multi-exon	FALSE	canonical	5	1471	1526	265.49011281	14	0	0	FALSE	0.249216978	105.248776455	0.00236788480012	C	coding	510	1530	31	1560	60	0.006	0.994	POS	FALSE	Isoform
PB.5736.8	chr18	-	1237	10	incomplete-splice_match	ENSG00000074695	ENST00000251047	5521	13	688	3596	internal_fragment	FALSE	canonical	5	1615	669	247.812429067	7	0	0	FALSE	18.944796	105.248776455	0.180000154282	C	coding	402	1206	31	1236	55	0	1	POS	FALSE	Isoform
PB.5736.9	chr18	-	930	8	incomplete-splice_match	ENSG00000074695	ENST00000251047	5521	13	691	3900	internal_fragment	FALSE	canonical	5	1615	666	264.049237833	33	0	0	FALSE	2.9907401847	105.248776455	0.0284159140412	C	coding	301	903	28	930	65	0.002	0.998	POS	FALSE	Isoform
PB.8854.3	chr3	+	3884	3	novel_in_catalog	ENSG00000082996	novel	NA	NA	NA	NA	combination_of_known_junctions	TRUE	canonical	5	513	150	79.4984276574	2	0	0	FALSE	1.2473402	30.6284588	0.0407248764342	C	non_coding	NA	NA	NA	NA	65	0.004	0.996	POS	FALSE	Isoform
PB.6684.11	chr2	-	1988	14	full-splice_match	ENSG00000143870	ENST00000540494	2509	14	54	467	multi-exon	FALSE	canonical	3	6	108	2599.99346153	3	0	0	FALSE	3.35053	296.118703814	0.0113148205663	C	coding	437	1311	277	1587	45	0.17	0.83	POS	FALSE	Isoform
PB.9980.1	chr5	-	1000	4	full-splice_match	ENSG00000170584	ENST00000302764	8005	4	50	6955	multi-exon	FALSE	canonical	5	932	278	38.9101529167	18	0	0	FALSE	28.0282	35.2322796	0.795526157212	C	coding	157	471	41	511	50	0	1	POS	FALSE	Isoform
PB.9980.4	chr5	-	1824	4	novel_in_catalog	ENSG00000170584	novel	NA	NA	NA	NA	combination_of_known_junctions	FALSE	canonical	5	80	1151	405.218459599	5	0	0	FALSE	3.633514	35.2322796	0.103130255585	C	coding	107	321	1113	1433	15	0	1	POS	FALSE	Isoform
PB.9922.15	chr5	-	2405	10	full-splice_match	ENSG00000113712	ENST00000377843	2559	10	49	105	multi-exon	FALSE	canonical	5	1736	1545	405.312225328	25	0	0	FALSE	15.159745048	113.759679897	0.133261143683	C	coding	337	1011	540	1550	40	0	1	POS	FALSE	Isoform
PB.3448.1	chr14	-	3621	8	full-splice_match	ENSG00000129474	ENST00000262713	4262	8	0	641	multi-exon	FALSE	canonical	3	23	1484	13.3041346957	3	0	0	FALSE	1.190786	1.190786	1	A	coding	538	1614	377	1990	15	0	1	POS	FALSE	Isoform
PB.6059.3	chr19	+	1770	6	full-splice_match	ENSG00000037757	ENST00000040663	1735	6	-42	7	multi-exon	FALSE	canonical	5	156	214	159.040875249	8	0	0	FALSE	0.29539281814	20.3019437255	0.0145499771911	C	coding	369	1107	83	1189	80	0.002	0.998	POS	FALSE	Isoform
PB.6059.1	chr19	+	1482	6	novel_in_catalog	ENSG00000037757	novel	NA	NA	NA	NA	combination_of_known_junctions	FALSE	canonical	5	156	220	180.756742613	4	0	0	FALSE	8.134474	20.3019437255	0.40067464032	C	coding	281	843	89	931	20	0	1	POS	FALSE	Isoform
PB.6059.7	chr19	+	2348	6	full-splice_match	ENSG00000037757	ENST00000040663	1735	6	-16	-597	multi-exon	FALSE	canonical	5	156	188	159.040875249	3	0	0	FALSE	2.27089180008	20.3019437255	0.111855880934	C	coding	369	1107	57	1163	75	0	1	POS	FALSE	Isoform
PB.6059.6	chr19	+	3167	6	full-splice_match	ENSG00000037757	ENST00000040663	1735	6	-16	-1416	multi-exon	FALSE	canonical	5	156	188	159.040875249	3	0	0	FALSE	2.6530052	20.3019437255	0.130677398966	C	coding	369	1107	57	1163	10	0	1	POS	FALSE	Isoform
PB.6059.5	chr19	+	2109	6	novel_in_catalog	ENSG00000037757	novel	NA	NA	NA	NA	combination_of_known_junctions	FALSE	canonical	5	156	211	180.756742613	2	0	0	FALSE	6.17272e-07	20.3019437255	3.04045764458e-08	C	coding	281	843	80	922	15	0.006	0.994	POS	FALSE	Isoform
PB.6059.4	chr19	+	2542	6	full-splice_match	ENSG00000037757	ENST00000040663	1735	6	-41	-766	multi-exon	FALSE	canonical	5	156	213	159.040875249	4	0	0	FALSE	1.11861709	20.3019437255	0.0550990144158	C	coding	369	1107	82	1188	75	0	1	POS	FALSE	Isoform
PB.6324.1	chr19	-	2523	11	full-splice_match	ENSG00000105204	ENST00000323039	2535	11	11	1	multi-exon	FALSE	canonical	3	20	168	11.8321595662	10	0	0	FALSE	1.255064	1.973546	0.635943626346	C	coding	629	1887	270	2156	10	0	1	POS	FALSE	Isoform
PB.6324.2	chr19	-	2396	11	full-splice_match	ENSG00000105204	ENST00000430012	2007	11	-25	-364	multi-exon	FALSE	canonical	4	11	1357	14.0712472795	6	0	0	FALSE	0.718482	1.973546	0.364056373654	C	coding	589	1767	263	2029	10	0	1	POS	FALSE	Isoform
PB.6324.3	chr19	-	2409	12	full-splice_match	ENSG00000105204	ENST00000348817	2448	12	39	0	multi-exon	FALSE	canonical	0	0	1372	15.8745078664	3	0	0	FALSE	0	1.973546	0	C	coding	601	1803	242	2044	15	0.762	0.238	POS	FALSE	Isoform
PB.1112.4	chr1	+	1976	11	full-splice_match	ENSG00000082512	ENST00000261464	3972	11	-15	2011	multi-exon	FALSE	canonical	5	159	68	168.142796456	2	0	0	FALSE	8.498874	23.0910023632	0.368059985717	C	coding	557	1671	70	1740	30	0	1	POS	FALSE	Isoform
PB.3138.7	chr12	-	2379	5	full-splice_match	ENSG00000111361	ENST00000537073	1768	5	80	-691	multi-exon	FALSE	canonical	5	536	142	253.629651263	6	0	0	FALSE	0.283799416	44.6987684367	0.00634915515406	C	coding	222	666	130	795	75	0	1	POS	FALSE	Isoform
PB.9302.2	chr4	-	1763	2	full-splice_match	ENSG00000164032	ENST00000511348	1843	2	80	0	multi-exon	FALSE	canonical	5	14132	108	202.583316194	5	0	0	FALSE	3.097184	451.918964	0.00685340569156	C	non_coding	NA	NA	NA	NA	25	0.01	0.99	POS	FALSE	Isoform
PB.8292.24	chr22	-	1331	5	novel_in_catalog	ENSG00000177989	novel	NA	NA	NA	NA	combination_of_known_junctions	FALSE	canonical	4	20	19	128.308222652	2	0	0	FALSE	0.88273706	9.0537523	0.0974995814719	C	coding	109	327	309	635	5	0.022	0.978	POS	FALSE	Isoform
PB.8928.5	chr3	+	3637	21	full-splice_match	ENSG00000121879	ENST00000263967	9093	21	-146	5602	multi-exon	FALSE	canonical	5	185	227	79.5989949685	4	0	0	FALSE	4.469728	17.0530136473	0.262107806423	C	coding	1068	3204	304	3507	60	0	1	POS	FALSE	Isoform
PB.6265.1	chr19	-	2612	5	full-splice_match	ENSG00000181007	ENST00000392161	2623	5	12	-1	multi-exon	FALSE	canonical	5	79	367	10.9544511501	21	0	0	FALSE	3.791972	3.791972	1	A	coding	532	1596	232	1827	30	0	1	POS	FALSE	Isoform
PB.3138.5	chr12	-	1623	9	full-splice_match	ENSG00000111361	ENST00000424014	2477	9	91	763	multi-exon	FALSE	canonical	5	536	131	213.990654002	2	0	0	FALSE	1.94705002073	44.6987684367	0.0435593661487	C	coding	305	915	119	1033	40	0.004	0.996	POS	FALSE	Isoform
PB.3432.5	chr14	-	2121	7	novel_in_catalog	ENSG00000100888	novel	NA	NA	NA	NA	combination_of_known_junctions	FALSE	canonical	5	77	52	344.6650548	2	0	0	FALSE	4.46667	37.2413741789	0.119938377637	B	coding	596	1788	333	2120	50	0.25	0.75	POS	FALSE	Isoform
PB.3432.7	chr14	-	2369	6	novel_in_catalog	ENSG00000100888	novel	NA	NA	NA	NA	combination_of_known_junctions	FALSE	canonical	5	140	384	304.021380827	3	0	0	FALSE	1.5680192	37.2413741789	0.0421042250608	B	coding	590	1770	600	2369	50	0.25	0.75	POS	FALSE	Isoform
PB.3432.6	chr14	-	2086	6	novel_in_catalog	ENSG00000100888	novel	NA	NA	NA	NA	combination_of_known_junctions	FALSE	canonical	5	59	82	330.461798095	6	0	0	FALSE	2.103378	37.2413741789	0.0564796022267	B	coding	596	1788	298	2085	50	0.254	0.746	POS	FALSE	Isoform
PB.3432.3	chr14	-	3581	17	novel_in_catalog	ENSG00000100888	novel	NA	NA	NA	NA	combination_of_known_junctions	FALSE	canonical	5	76	262	185.946228787	2	0	0	FALSE	2.648672	37.2413741789	0.071121757948	B	coding	1116	3348	112	3459	80	0.264	0.736	POS	FALSE	Isoform
PB.8744.5	chr3	-	2248	10	novel_not_in_catalog	ENSG00000138496	novel	NA	NA	NA	NA	any annotated donor/acceptor	FALSE	canonical	4	40	659	653.697177598	2	0	0	FALSE	2.9970774	68.5192822987	0.043740642042	C	coding	335	1005	803	1807	40	0.01	0.99	POS	FALSE	Isoform
PB.7759.13	chr20	+	2378	10	full-splice_match	ENSG00000196396	ENST00000371621	4008	10	26	1604	multi-exon	FALSE	canonical	5	1319	1432	283.347842766	9	0	0	FALSE	11.701498	82.6221938002	0.141626571043	C	coding	435	1305	149	1453	25	0	1	POS	FALSE	Isoform
PB.7759.10	chr20	+	4520	9	novel_in_catalog	ENSG00000196396	novel	NA	NA	NA	NA	combination_of_known_junctions	FALSE	canonical	5	1382	850	267.706929309	25	0	0	FALSE	5.1323168	82.6221938002	0.0621178954944	C	coding	432	1296	149	1444	80	0	1	POS	FALSE	Isoform
PB.8744.6	chr3	-	3327	11	full-splice_match	ENSG00000138496	ENST00000477522	3128	11	-202	3	multi-exon	FALSE	canonical	5	126	341	565.470600474	6	0	0	FALSE	2.965536	68.5192822987	0.0432803132273	C	coding	819	2457	431	2887	40	0.006	0.994	POS	FALSE	Isoform
PB.7759.15	chr20	+	1745	5	novel_in_catalog	ENSG00000196396	novel	NA	NA	NA	NA	combination_of_known_junctions	FALSE	canonical	5	1410	299	325.643977374	2	0	0	FALSE	1.7282418	82.6221938002	0.0209174039142	C	coding	234	702	146	847	70	0.006	0.994	POS	FALSE	Isoform
PB.7759.14	chr20	+	3485	10	full-splice_match	ENSG00000196396	ENST00000371621	4008	10	29	494	multi-exon	FALSE	canonical	5	1319	1429	283.347842766	13	0	0	FALSE	5.5939094	82.6221938002	0.0677046825158	C	coding	435	1305	146	1450	40	0	1	POS	FALSE	Isoform
PB.7242.3	chr2	-	4464	7	full-splice_match	ENSG00000172845	ENST00000310015	6359	7	-178	2073	multi-exon	FALSE	canonical	5	269	865	532.246183641	140	0	0	FALSE	31.76688	53.20523088	0.597063098394	C	coding	781	2343	710	3052	15	0	1	POS	FALSE	Isoform
PB.8299.7	chr3	+	2904	17	novel_not_in_catalog	ENSG00000134121	novel	NA	NA	NA	NA	any annotated donor/acceptor	FALSE	canonical	4	110	58	108.908218239	2	0	0	FALSE	6.8240508	30.5137316425	0.223638684378	B	coding	786	2358	49	2406	50	0.262	0.738	POS	FALSE	Isoform
PB.8299.6	chr3	+	2183	3	novel_in_catalog	ENSG00000134121	novel	NA	NA	NA	NA	combination_of_known_junctions	FALSE	canonical	5	61	153	87	2	0	0	FALSE	2.84504812	30.5137316425	0.0932382886934	B	non_coding	NA	NA	NA	NA	20	0.28	0.72	POS	FALSE	Isoform
PB.8299.5	chr3	+	5059	28	novel_in_catalog	ENSG00000134121	novel	NA	NA	NA	NA	combination_of_known_junctions	FALSE	canonical	4	62	3500	121.264174429	2	0	0	FALSE	3.5724418	30.5137316425	0.117076529408	B	coding	1224	3672	248	3919	30	0.25	0.75	POS	FALSE	Isoform
PB.8299.4	chr3	+	4260	27	novel_in_catalog	ENSG00000134121	novel	NA	NA	NA	NA	combination_of_known_junctions	FALSE	canonical	4	232	157	89.2412460693	3	0	0	FALSE	2.75479	30.5137316425	0.0902803377926	B	coding	1171	3513	252	3764	50	0.26	0.74	POS	FALSE	Isoform
PB.8299.3	chr3	+	1959	14	novel_in_catalog	ENSG00000134121	novel	NA	NA	NA	NA	combination_of_known_junctions	FALSE	canonical	4	232	159	100.955435713	2	0	0	FALSE	5.4202868	30.5137316425	0.177634347169	B	coding	556	1668	254	1921	35	0.266	0.734	POS	FALSE	Isoform
PB.8299.2	chr3	+	5132	27	novel_in_catalog	ENSG00000134121	novel	NA	NA	NA	NA	combination_of_known_junctions	FALSE	canonical	3	129	301	98.3717439105	3	0	0	FALSE	2.31415300253	30.5137316425	0.0758397245424	B	coding	1171	3513	476	3988	30	0.262	0.738	POS	FALSE	Isoform
PB.8299.1	chr3	+	2682	12	novel_in_catalog	ENSG00000134121	novel	NA	NA	NA	NA	combination_of_known_junctions	FALSE	canonical	4	31	357	138.751576568	2	0	0	FALSE	1.09047792	30.5137316425	0.0357372848649	B	coding	473	1419	452	1870	80	0.268	0.732	POS	FALSE	Isoform
PB.9922.16	chr5	-	1800	10	full-splice_match	ENSG00000113712	ENST00000377843	2559	10	155	604	multi-exon	FALSE	canonical	5	1736	1439	405.312225328	2	0	0	FALSE	5.5603670639	113.759679897	0.0488781883788	C	coding	337	1011	434	1444	20	0.004	0.996	POS	FALSE	Isoform
PB.39.1	chr1	-	2655	19	full-splice_match	ENSG00000157881	ENST00000378466	2677	19	16	6	multi-exon	FALSE	canonical	5	161	1142	71.442284398	77	0	0	FALSE	7.590462	11.547016	0.657352687482	C	coding	781	2343	2	2344	20	0	1	POS	FALSE	Isoform
PB.39.2	chr1	-	2612	19	novel_in_catalog	ENSG00000157881	novel	NA	NA	NA	NA	combination_of_known_junctions	TRUE	canonical	5	53	1846	83.5463942968	9	0	0	FALSE	3.956554	11.547016	0.342647312518	C	coding	615	1845	14	1858	15	0	1	POS	FALSE	Isoform
PB.11803.1	chr8	-	3274	12	full-splice_match	ENSG00000014164	ENST00000262577	3280	12	0	6	multi-exon	FALSE	canonical	4	21	1978	20.1742410018	79	0	0	FALSE	2.1193144	2.6985944	0.785340101499	C	coding	948	2844	33	2876	15	0.002	0.998	POS	FALSE	Isoform
PB.7384.6	chr2	+	1336	11	full-splice_match	ENSG00000163466	ENST00000315717	1505	11	65	104	multi-exon	FALSE	canonical	5	3821	96	4033.84345259	3	0	0	FALSE	0	565.000195986	0	C	coding	300	900	105	1004	35	0.036	0.964	POS	FALSE	Isoform
PB.3989.10	chr15	+	1499	4	full-splice_match	ENSG00000128951	ENST00000559540	1441	4	-32	-26	multi-exon	FALSE	canonical	5	4740	229	278.994623604	2	0	0	FALSE	1.1667826	228.626612806	0.00510344174582	C	coding	143	429	75	503	25	0.022	0.978	POS	FALSE	Isoform
PB.1307.1	chr10	+	1310	13	full-splice_match	ENSG00000151465	ENST00000281141	1542	13	230	2	multi-exon	FALSE	canonical	5	1790	767	465.88410576	136	0	0	FALSE	110.15788	121.2578218	0.908459993465	C	coding	336	1008	51	1058	20	0.002	0.998	POS	FALSE	Isoform
PB.1307.2	chr10	+	1192	12	full-splice_match	ENSG00000151465	ENST00000378900	933	12	-35	-224	multi-exon	FALSE	canonical	5	19	623	888.311319302	2	0	0	FALSE	5.83021	121.2578218	0.0480811044884	C	coding	295	885	59	943	25	0.02	0.98	POS	FALSE	Isoform
PB.1307.3	chr10	+	2519	9	novel_in_catalog	ENSG00000151465	novel	NA	NA	NA	NA	combination_of_known_junctions	FALSE	canonical	5	2329	124	336.190422231	2	0	0	FALSE	1.5338178	121.2578218	0.0126492277136	C	coding	116	348	51	398	75	0.01	0.99	POS	FALSE	Isoform
PB.1307.5	chr10	+	1900	12	novel_in_catalog	ENSG00000151465	novel	NA	NA	NA	NA	combination_of_known_junctions	FALSE	canonical	5	1790	767	434.096763407	2	0	0	FALSE	1.690862	121.2578218	0.0139443540623	C	coding	334	1002	51	1052	25	0.014	0.986	POS	FALSE	Isoform
PB.2801.1	chr12	-	4074	23	novel_in_catalog	ENSG00000166888	novel	NA	NA	NA	NA	combination_of_known_junctions	FALSE	canonical	5	51	350	577.01039852	34	0	0	FALSE	1.757882	81.9281690547	0.0214563808795	C	coding	847	2541	372	2912	50	0.014	0.986	POS	FALSE	Isoform
PB.2801.3	chr12	-	3971	22	full-splice_match	ENSG00000166888	ENST00000300134	4034	22	57	6	multi-exon	FALSE	canonical	5	864	747	417.407474777	120	0	0	FALSE	5.06328697512	81.9281690547	0.0618015394893	C	coding	847	2541	270	2810	50	0.002	0.998	POS	FALSE	Isoform
PB.2801.5	chr12	-	3842	21	full-splice_match	ENSG00000166888	ENST00000554764	2777	21	-60	-1005	multi-exon	FALSE	canonical	5	158	422	530.736281029	16	0	0	FALSE	0.908641321751	81.9281690547	0.0110907070454	C	coding	737	2211	498	2708	55	0.026	0.974	POS	FALSE	Isoform
PB.2801.6	chr12	-	4150	23	novel_in_catalog	ENSG00000166888	novel	NA	NA	NA	NA	combination_of_known_junctions	FALSE	canonical	5	76	431	574.160256374	4	0	0	FALSE	2.41276360053	81.9281690547	0.0294497439448	C	coding	847	2541	453	2993	50	0.034	0.966	POS	FALSE	Isoform
PB.2801.7	chr12	-	4217	21	novel_in_catalog	ENSG00000166888	novel	NA	NA	NA	NA	combination_of_known_junctions	FALSE	canonical	5	864	784	423.477272117	4	0	0	FALSE	11.643442	81.9281690547	0.142117688389	C	coding	667	2001	307	2307	55	0.006	0.994	POS	FALSE	Isoform
PB.9911.20	chr5	-	1648	4	incomplete-splice_match	ENSG00000113580	ENST00000503201	2594	9	2	944	internal_fragment	FALSE	canonical	5	174	167	676.792434946	15	0	0	FALSE	5.20513682218	92.1327870299	0.0564960313258	C	coding	489	1467	181	1647	50	0	1	POS	FALSE	Isoform
PB.7343.2	chr2	+	4060	18	novel_in_catalog	ENSG00000138380	novel	NA	NA	NA	NA	combination_of_known_junctions	FALSE	canonical	3	8	288	51.4587213211	2	0	0	FALSE	1.912372	4.248024	0.450179189195	C	coding	725	2175	451	2625	75	0	1	POS	FALSE	Isoform
PB.9886.14	chr5	+	4449	25	novel_in_catalog	ENSG00000131503	novel	NA	NA	NA	NA	combination_of_known_junctions	FALSE	canonical	5	116	598	250.70101715	4	0	0	FALSE	0.602617102283	43.5383032925	0.0138410791581	C	coding	1437	4311	139	4449	80	0.01	0.99	POS	FALSE	Isoform
PB.7870.1	chr21	-	1672	5	full-splice_match	ENSG00000156253	ENST00000493196	3094	5	45	1377	multi-exon	FALSE	canonical	5	240	350	36.9459064038	14	0	0	FALSE	9.775248	13.59389	0.719091297634	C	coding	319	957	57	1013	15	0	1	POS	FALSE	Isoform
PB.1317.6	chr10	-	2370	5	full-splice_match	ENSG00000065809	ENST00000378467	2374	5	-5	9	multi-exon	FALSE	canonical	5	143	184	1169.47295822	22	0	0	FALSE	17.673798	71.8010532533	0.246149564654	C	coding	131	393	307	699	40	0.006	0.994	POS	FALSE	Isoform
PB.1317.5	chr10	-	2301	4	full-splice_match	ENSG00000065809	ENST00000468747	2633	4	-12	344	multi-exon	FALSE	canonical	5	442	162	1040.00721151	57	0	0	FALSE	6.4882598166	71.8010532533	0.0903644100277	C	coding	131	393	219	611	30	0.004	0.996	POS	FALSE	Isoform
PB.1317.4	chr10	-	2633	4	full-splice_match	ENSG00000065809	ENST00000468747	2633	4	-12	12	multi-exon	FALSE	canonical	5	442	162	1040.00721151	28	0	0	FALSE	0.0159011197213	71.8010532533	0.000221460814304	C	coding	131	393	219	611	70	0.024	0.976	POS	FALSE	Isoform
PB.1317.3	chr10	-	2699	5	full-splice_match	ENSG00000065809	ENST00000378467	2374	5	17	-342	multi-exon	FALSE	canonical	5	143	162	1169.47295822	8	0	0	FALSE	1.06646715437	71.8010532533	0.0148530851018	C	coding	131	393	285	677	70	0.012	0.988	POS	FALSE	Isoform
PB.1317.2	chr10	-	3264	4	full-splice_match	ENSG00000065809	ENST00000468747	2633	4	-31	-600	multi-exon	FALSE	canonical	5	442	181	1040.00721151	103	0	0	FALSE	41.16872	71.8010532533	0.573372090445	C	coding	131	393	238	630	20	0.004	0.996	POS	FALSE	Isoform
PB.1317.1	chr10	-	3381	5	novel_not_in_catalog	ENSG00000065809	novel	NA	NA	NA	NA	any annotated donor/acceptor	FALSE	canonical	4	5	346	862.785025368	8	1	0	FALSE	0.9382802	71.8010532533	0.0130677776646	C	coding	79	237	219	455	20	0.116	0.884	POS	FALSE	Isoform
PB.6473.11	chr19	+	3006	2	novel_in_catalog	ENSG00000104852	novel	NA	NA	NA	NA	combination_of_known_junctions	FALSE	canonical	5	2152	2203	202.583316194	2	0	0	FALSE	3.798024	117.419124494	0.032345872245	C	coding	122	366	2484	2849	15	0.01	0.99	POS	FALSE	Isoform
PB.2510.3	chr12	+	2150	15	novel_in_catalog	ENSG00000111679	novel	NA	NA	NA	NA	combination_of_known_junctions	FALSE	canonical	3	12	208	2163.62103891	2	0	0	FALSE	2.125124	396.592706784	0.00535845456472	C	coding	481	1443	491	1933	5	0.122	0.878	POS	FALSE	Isoform
PB.2510.2	chr12	+	2189	15	novel_in_catalog	ENSG00000111679	novel	NA	NA	NA	NA	combination_of_known_junctions	FALSE	canonical	3	17	316	2162.57300455	7	0	0	FALSE	0.5638498	396.592706784	0.00142173517151	C	coding	556	1668	303	1970	5	0.104	0.896	POS	FALSE	Isoform
PB.2510.1	chr12	+	2350	16	full-splice_match	ENSG00000111679	ENST00000399448	2159	16	-191	0	multi-exon	TRUE	canonical	5	164	354	2062.39157291	94	0	0	FALSE	5.876682	396.592706784	0.0148179275601	C	coding	597	1791	341	2131	5	0	1	POS	FALSE	Isoform
PB.2510.7	chr12	+	2379	16	full-splice_match	ENSG00000111679	ENST00000456013	2389	16	10	0	multi-exon	FALSE	canonical	5	54	1905	1954.11642437	6	0	0	FALSE	9.607608	396.592706784	0.0242253774103	C	coding	624	1872	233	2104	5	0.01	0.99	POS	FALSE	Isoform
PB.2510.6	chr12	+	2535	16	full-splice_match	ENSG00000111679	ENST00000318974	2245	16	-287	-3	multi-exon	FALSE	canonical	5	3384	539	1498.20158857	1391	0	0	FALSE	4.630058	396.592706784	0.0116745918944	C	coding	595	1785	532	2316	5	0	1	POS	FALSE	Isoform
PB.2510.9	chr12	+	2328	15	novel_in_catalog	ENSG00000111679	novel	NA	NA	NA	NA	combination_of_known_junctions	FALSE	canonical	5	3384	238	1550.42671546	15	0	0	FALSE	8.491316	396.592706784	0.0214106710859	C	coding	499	1497	231	1727	5	0	1	POS	FALSE	Isoform
PB.2510.8	chr12	+	2322	15	novel_in_catalog	ENSG00000111679	novel	NA	NA	NA	NA	combination_of_known_junctions	FALSE	canonical	5	5042	1524	1277.81571441	15	0	0	FALSE	7.81593	396.592706784	0.0197076997794	C	coding	481	1443	661	2103	5	0	1	POS	FALSE	Isoform
PB.4616.7	chr16	-	1781	13	novel_in_catalog	ENSG00000125124	novel	NA	NA	NA	NA	combination_of_known_junctions	FALSE	canonical	1	1	1689	56.6745092612	2	0	0	FALSE	0.203865808782	7.62189194878	0.0267474021086	C	coding	510	1530	163	1692	40	0.1	0.9	POS	FALSE	Isoform
PB.8928.3	chr3	+	4287	21	full-splice_match	ENSG00000121879	ENST00000263967	9093	21	-166	4972	multi-exon	FALSE	canonical	5	185	247	79.5989949685	14	0	0	FALSE	6.730296	17.0530136473	0.394669009197	C	coding	1068	3204	324	3527	80	0	1	POS	FALSE	Isoform
PB.7347.2	chr2	+	1679	11	novel_not_in_catalog	ENSG00000138443	novel	NA	NA	NA	NA	any annotated donor/acceptor	TRUE	canonical	4	16	1574	134.955548237	3	0	0	FALSE	1.4709768	14.7361168	0.0998211957712	C	coding	474	1422	230	1651	50	0.004	0.996	POS	FALSE	Isoform
PB.7347.1	chr2	+	1945	10	full-splice_match	ENSG00000138443	ENST00000261017	6484	10	25	4514	multi-exon	FALSE	canonical	5	190	1201	98.3564944475	25	0	0	FALSE	13.26514	14.7361168	0.900178804229	C	coding	475	1425	211	1635	30	0	1	POS	FALSE	Isoform
PB.4428.1	chr16	-	989	6	incomplete-splice_match	ENSG00000103342	ENST00000434724	7105	15	-36	6152	internal_fragment	FALSE	canonical	5	811	588	551.947461268	19	0	0	FALSE	2.7534781468	84.5704074765	0.03255841173	C	coding	251	753	237	989	70	0	1	POS	FALSE	Isoform
PB.10343.1	chr6	+	2750	2	full-splice_match	ENSG00000213588	ENST00000395064	2716	2	-36	2	multi-exon	FALSE	canonical	5	36	233	202.583316194	23	0	0	FALSE	3.366332	3.366332	1	A	coding	473	1419	305	1723	25	0	1	POS	FALSE	Isoform
PB.10050.10	chr5	-	2129	12	novel_in_catalog	ENSG00000169045	novel	NA	NA	NA	NA	combination_of_known_junctions	FALSE	canonical	5	633	1255	2544.61726002	4	0	0	FALSE	3.758096	336.480126676	0.0111688498133	C	coding	452	1356	109	1464	5	0.022	0.978	POS	FALSE	Isoform
PB.767.3	chr1	-	1163	6	full-splice_match	ENSG00000163159	ENST00000368892	1527	6	34	330	multi-exon	FALSE	canonical	5	591	328	123.778027129	3	0	0	FALSE	3.092054	32.1611128	0.0961426309851	C	coding	364	1092	59	1150	25	0	1	POS	FALSE	Isoform
PB.9599.3	chr5	-	761	5	incomplete-splice_match	ENSG00000067248	ENST00000621106	4450	28	-9	3698	internal_fragment	FALSE	canonical	5	304	297	87.1263450398	2	0	0	FALSE	0.00249434	20.22965234	0.000123301179777	C	coding	217	651	111	761	40	0.006	0.994	POS	FALSE	Isoform
PB.2385.3	chr11	+	3382	3	full-splice_match	ENSG00000186166	ENST00000534656	588	3	-27	-2767	multi-exon	FALSE	canonical	5	142	170	69	2	0	0	FALSE	0.966865966	13.982107966	0.0691502288747	C	coding	128	384	51	434	70	0	1	POS	FALSE	Isoform
PB.11446.1	chr8	-	3533	9	full-splice_match	ENSG00000173530	ENST00000312584	3538	9	0	5	multi-exon	FALSE	canonical	4	43	577	16.4924225025	12	0	0	FALSE	1.6497488	1.6497488	1	A	coding	386	1158	96	1253	25	0	1	POS	FALSE	Isoform
PB.2385.1	chr11	+	3573	3	full-splice_match	ENSG00000186166	ENST00000534656	588	3	-51	-2934	multi-exon	FALSE	canonical	5	142	194	69	3	0	0	FALSE	3.38208	13.982107966	0.241886274103	C	coding	128	384	75	458	100	0	1	POS	FALSE	Isoform
PB.3341.3	chr13	-	3222	24	incomplete-splice_match	ENSG00000139734	ENST00000267215	3449	27	-195	422	internal_fragment	FALSE	canonical	5	298	2460	96.2496753241	10	0	0	FALSE	5.701178	29.6396439242	0.192349746663	B	coding	1009	3027	196	3222	40	0.268	0.732	POS	FALSE	Isoform
PB.3341.5	chr13	-	2227	17	incomplete-splice_match	ENSG00000139734	ENST00000267215	3449	27	-162	1384	internal_fragment	FALSE	canonical	5	332	1176	93.5200513259	5	0	0	FALSE	4.4570059242	29.6396439242	0.150373126465	B	coding	688	2064	163	2226	55	0.272	0.728	POS	FALSE	Isoform
PB.3341.6	chr13	-	2069	16	incomplete-splice_match	ENSG00000139734	ENST00000267215	3449	27	-162	1542	internal_fragment	FALSE	canonical	5	332	1176	96.1977130705	6	0	0	FALSE	9.96066	29.6396439242	0.336058693062	B	coding	635	1905	163	2067	55	0.27	0.73	POS	FALSE	Isoform
PB.3115.3	chr12	-	1367	6	incomplete-splice_match	ENSG00000184047	ENST00000443649	2250	7	779	104	5prime_fragment	FALSE	canonical	5	371	89	163.180881233	24	0	0	FALSE	19.63726	35.118034	0.559178796854	C	coding	239	717	40	756	10	0	1	POS	FALSE	Isoform
PB.11745.1	chr8	+	4612	4	full-splice_match	ENSG00000178764	ENST00000314393	4624	4	8	4	multi-exon	FALSE	canonical	4	112	608	8.48528137424	17	0	0	FALSE	3.28398	7.6587538	0.428787774847	C	coding	837	2511	828	3338	15	0	1	POS	FALSE	Isoform
PB.11745.2	chr8	+	4518	5	novel_not_in_catalog	ENSG00000178764	novel	NA	NA	NA	NA	any annotated donor/acceptor	FALSE	canonical	3	19	508	54.7631262804	5	0	0	FALSE	4.3747738	7.6587538	0.571212225153	C	coding	837	2511	728	3238	5	0	1	POS	FALSE	Isoform
PB.2278.1	chr11	-	2560	2	full-splice_match	ENSG00000247137	ENST00000500634	876	2	-1	-1683	multi-exon	FALSE	canonical	5	60	197	202.583316194	3	0	0	FALSE	3.329628	3.51434486285	0.947439175704	C	non_coding	NA	NA	NA	NA	70	0	1	POS	FALSE	Isoform
PB.9599.2	chr5	-	1185	8	incomplete-splice_match	ENSG00000067248	ENST00000621106	4450	28	-22	3287	internal_fragment	FALSE	canonical	5	298	1030	124.967995903	2	0	0	FALSE	5.537838	20.22965234	0.273748550243	C	coding	354	1062	124	1185	55	0	1	POS	FALSE	Isoform
PB.207.1	chr1	+	2644	20	full-splice_match	ENSG00000142675	ENST00000531191	2673	20	61	-32	multi-exon	FALSE	canonical	4	8	1480	5.65685424949	3	0	0	FALSE	0.8478184	0.8478184	1	A	coding	455	1365	947	2311	40	0.012	0.988	POS	FALSE	Isoform
PB.474.2	chr1	-	2640	9	novel_in_catalog	ENSG00000162600	novel	NA	NA	NA	NA	combination_of_known_junctions	FALSE	canonical	5	147	45	131.810469994	2	0	0	FALSE	3.044916	23.396361	0.130144854578	B	coding	524	1572	62	1633	55	0.264	0.736	POS	FALSE	Isoform
PB.7278.1	chr2	+	1610	9	full-splice_match	ENSG00000163002	ENST00000295119	1633	9	22	1	multi-exon	FALSE	canonical	5	374	819	65.1766829472	16	0	0	FALSE	16.62202	18.963396	0.876531819512	C	coding	326	978	82	1059	15	0	1	POS	FALSE	Isoform
PB.474.1	chr1	-	1546	9	novel_in_catalog	ENSG00000162600	novel	NA	NA	NA	NA	combination_of_known_junctions	FALSE	canonical	3	6	1436	189.208879284	2	0	0	FALSE	0.537705	23.396361	0.0229824202148	B	coding	485	1455	72	1526	35	0.286	0.714	POS	FALSE	Isoform
PB.6742.4	chr2	-	2346	8	novel_in_catalog	ENSG00000138073	novel	NA	NA	NA	NA	combination_of_known_junctions	FALSE	canonical	4	14	1363	298.447650351	4	0	0	FALSE	0.9045186	32.975822	0.02742975141	B	coding	137	411	218	628	25	0.276	0.724	POS	FALSE	Isoform
PB.6742.5	chr2	-	2685	8	novel_in_catalog	ENSG00000138073	novel	NA	NA	NA	NA	combination_of_known_junctions	FALSE	canonical	5	460	1775	170.760065589	170	0	0	FALSE	4.241116	32.975822	0.128612897049	B	coding	345	1035	993	2027	25	0.268	0.732	POS	FALSE	Isoform
PB.6742.1	chr2	-	2306	8	novel_in_catalog	ENSG00000138073	novel	NA	NA	NA	NA	combination_of_known_junctions	FALSE	canonical	5	460	1395	162.526920847	8	0	0	FALSE	10.069944	32.975822	0.305373555207	B	coding	137	411	203	613	20	0.27	0.73	POS	FALSE	Isoform
PB.6742.2	chr2	-	2924	7	novel_in_catalog	ENSG00000138073	novel	NA	NA	NA	NA	combination_of_known_junctions	FALSE	canonical	5	460	2014	171.487608882	13	0	0	FALSE	0.4530116	32.975822	0.0137376893895	B	coding	109	327	257	583	25	0.244	0.756	POS	FALSE	Isoform
PB.6742.8	chr2	-	1921	8	novel_in_catalog	ENSG00000138073	novel	NA	NA	NA	NA	combination_of_known_junctions	FALSE	canonical	2	3	337	302.35244335	3	0	0	FALSE	1.0856172	32.975822	0.0329216114764	B	non_coding	NA	NA	NA	NA	25	0.332	0.668	POS	FALSE	Isoform
PB.6742.9	chr2	-	3284	5	novel_in_catalog	ENSG00000138073	novel	NA	NA	NA	NA	combination_of_known_junctions	FALSE	canonical	4	14	1961	381.666084425	3	0	0	FALSE	0.0201166	32.975822	0.000610040896024	B	coding	124	372	2256	2627	25	0.332	0.668	POS	FALSE	Isoform
PB.3650.2	chr14	-	3018	2	full-splice_match	ENSG00000185650	ENST00000439696	3190	2	173	-1	multi-exon	FALSE	canonical	5	746	186	202.583316194	396	0	0	FALSE	15.947603	44.924342129	0.354988014164	C	coding	338	1014	130	1143	15	0	1	POS	FALSE	Isoform
PB.3650.5	chr14	-	2294	3	full-splice_match	ENSG00000185650	ENST00000336440	3026	3	1669	-937	multi-exon	FALSE	canonical	4	50	1152	348	4	0	0	FALSE	0.312654000044	44.924342129	0.00695956769153	C	coding	338	1014	130	1143	40	0.044	0.956	POS	FALSE	Isoform
PB.3650.9	chr14	-	2595	2	full-splice_match	ENSG00000185650	ENST00000557086	727	2	132	-2000	multi-exon	FALSE	canonical	1	2	47	202.583316194	3	0	0	FALSE	0.01871744	44.924342129	0.000416643608186	C	coding	316	948	57	1004	85	0.184	0.816	POS	FALSE	Isoform
PB.3650.8	chr14	-	2735	2	full-splice_match	ENSG00000185650	ENST00000439696	3190	2	173	282	multi-exon	FALSE	canonical	5	746	186	202.583316194	70	0	0	FALSE	0	44.924342129	0	C	coding	338	1014	130	1143	85	0	1	POS	FALSE	Isoform
PB.11044.4	chr7	-	1200	9	novel_not_in_catalog	ENSG00000127952	novel	NA	NA	NA	NA	any annotated donor/acceptor	FALSE	canonical	3	9	878	241.464283073	2	0	0	FALSE	2.786914	26.688085	0.104425401823	C	coding	297	891	182	1072	20	0.006	0.994	POS	FALSE	Isoform
PB.11044.5	chr7	-	1066	8	novel_not_in_catalog	ENSG00000127952	novel	NA	NA	NA	NA	any annotated donor/acceptor	FALSE	canonical	3	9	744	250.23788682	2	0	0	FALSE	3.954748	26.688085	0.148184030439	C	coding	112	336	194	529	20	0.008	0.992	POS	FALSE	Isoform
PB.11044.2	chr7	-	1279	9	novel_in_catalog	ENSG00000127952	novel	NA	NA	NA	NA	combination_of_known_junctions	FALSE	canonical	5	199	211	152.482785914	18	0	0	FALSE	10.54313	26.688085	0.395050075717	C	coding	313	939	213	1151	20	0	1	POS	FALSE	Isoform
PB.12703.1	chrX	-	3599	11	full-splice_match	ENSG00000102181	ENST00000370377	3604	11	3	2	multi-exon	FALSE	canonical	5	192	182	102.552425617	40	0	0	FALSE	8.2113	11.1039816	0.739491499157	C	coding	262	786	116	901	15	0	1	POS	FALSE	Isoform
PB.8698.7	chr3	-	2438	5	full-splice_match	ENSG00000121579	ENST00000240922	6135	5	31	3666	multi-exon	FALSE	canonical	5	1004	559	89.2524509467	49	0	0	FALSE	3.63402e-11	61.4843994376	5.91047490622e-13	C	coding	169	507	295	801	55	0	1	POS	FALSE	Isoform
PB.11044.1	chr7	-	1241	9	full-splice_match	ENSG00000127952	ENST00000359697	1374	9	134	-1	multi-exon	FALSE	canonical	5	72	168	186.233724121	2	0	0	FALSE	5.630204	26.688085	0.210963206989	C	coding	313	939	173	1111	15	0	1	POS	FALSE	Isoform
PB.580.3	chr1	+	4120	15	full-splice_match	ENSG00000143033	ENST00000370298	4125	15	3	2	multi-exon	FALSE	canonical	5	518	1275	143.808900976	7	0	0	FALSE	4.267583	47.6928708638	0.0894805224074	C	coding	593	1779	287	2065	20	0	1	POS	FALSE	Isoform
PB.580.2	chr1	+	3153	9	novel_in_catalog	ENSG00000143033	novel	NA	NA	NA	NA	combination_of_known_junctions	FALSE	canonical	5	626	1024	140.7302384	3	1	0	FALSE	3.942034	47.6928708638	0.0826545755918	C	coding	336	1008	297	1304	60	0	1	POS	FALSE	Isoform
PB.8698.5	chr3	-	3432	5	full-splice_match	ENSG00000121579	ENST00000240922	6135	5	25	2678	multi-exon	FALSE	canonical	5	1004	565	89.2524509467	5	0	0	FALSE	8.04633606702	61.4843994376	0.130867929761	C	coding	169	507	301	807	45	0	1	POS	FALSE	Isoform
PB.580.7	chr1	+	3897	14	full-splice_match	ENSG00000143033	ENST00000370303	1951	14	-28	-1918	multi-exon	FALSE	canonical	5	170	1233	213.295569574	4	0	0	FALSE	0.966070600645	47.6928708638	0.0202560798532	C	coding	536	1608	245	1852	35	0.004	0.996	POS	FALSE	Isoform
PB.580.6	chr1	+	3803	14	novel_in_catalog	ENSG00000143033	novel	NA	NA	NA	NA	no_combination_of_known_junctions	FALSE	canonical	5	16	251	282.612809335	2	1	0	FALSE	0.00013218124466	47.6928708638	2.77150949955e-06	C	coding	434	1302	456	1757	35	0.058	0.942	POS	FALSE	Isoform
PB.580.5	chr1	+	2579	15	full-splice_match	ENSG00000143033	ENST00000370298	4125	15	31	1515	multi-exon	FALSE	canonical	5	518	1247	143.808900976	2	1	0	FALSE	0.00059153407243	47.6928708638	1.24029873169e-05	C	coding	593	1779	259	2037	20	0.006	0.994	POS	FALSE	Isoform
PB.580.4	chr1	+	2031	14	full-splice_match	ENSG00000143033	ENST00000471953	1937	14	-65	-29	multi-exon	FALSE	canonical	3	26	1079	253.047426385	3	0	0	FALSE	1.007224	47.6928708638	0.0211189635213	C	coding	282	846	283	1128	85	0.03	0.97	POS	FALSE	Isoform
PB.12639.15	chrX	-	2139	11	novel_in_catalog	ENSG00000125354	novel	NA	NA	NA	NA	combination_of_known_junctions	FALSE	canonical	5	72	1354	1656.73383499	5	0	0	FALSE	8.805118	202.750335872	0.043428376886	C	coding	491	1473	75	1547	25	0.008	0.992	POS	FALSE	Isoform
PB.12639.14	chrX	-	1976	10	novel_in_catalog	ENSG00000125354	novel	NA	NA	NA	NA	no_combination_of_known_junctions	FALSE	canonical	5	112	873	1596.00375939	9	0	0	FALSE	13.104574	202.750335872	0.0646340433601	C	coding	275	825	87	911	30	0	1	POS	FALSE	Isoform
PB.580.9	chr1	+	2392	14	full-splice_match	ENSG00000143033	ENST00000370303	1951	14	-28	-413	multi-exon	FALSE	canonical	5	170	1233	213.295569574	2	0	0	FALSE	0.6945726	47.6928708638	0.0145634470607	C	coding	536	1608	245	1852	20	0.012	0.988	POS	FALSE	Isoform
PB.580.8	chr1	+	3244	15	full-splice_match	ENSG00000143033	ENST00000370298	4125	15	45	836	multi-exon	FALSE	canonical	5	518	1233	143.808900976	6	0	0	FALSE	6.235312	47.6928708638	0.130738869082	C	coding	593	1779	245	2023	10	0.002	0.998	POS	FALSE	Isoform
PB.12639.11	chrX	-	2349	11	full-splice_match	ENSG00000125354	ENST00000394610	4694	11	-26	2371	multi-exon	FALSE	canonical	5	2529	1571	1200.89091928	964	0	0	FALSE	7.784694	202.750335872	0.0383954678375	C	coding	427	1281	292	1572	30	0	1	POS	FALSE	Isoform
PB.12639.10	chrX	-	1762	11	novel_in_catalog	ENSG00000125354	novel	NA	NA	NA	NA	combination_of_known_junctions	FALSE	canonical	5	196	1390	1642.89135368	2	0	0	FALSE	0	202.750335872	0	C	coding	427	1281	66	1346	75	0.062	0.938	POS	FALSE	Isoform
PB.12639.12	chrX	-	2248	11	novel_not_in_catalog	ENSG00000125354	novel	NA	NA	NA	NA	any annotated donor/acceptor	FALSE	canonical	1	3	218	1677.31153934	2	0	0	FALSE	2.41345	202.750335872	0.0119035561131	C	coding	369	1107	363	1469	30	0.412	0.588	POS	FALSE	Isoform
PB.11236.2	chr7	+	1076	6	full-splice_match	ENSG00000004059	ENST00000000233	1103	6	27	0	multi-exon	FALSE	canonical	5	1379	583	284.608503035	116	0	0	FALSE	63.0683	66.378078	0.950137483643	C	coding	180	540	128	667	20	0	1	POS	FALSE	Isoform
PB.10727.1	chr6	-	1981	12	full-splice_match	ENSG00000155906	ENST00000367303	1854	12	-34	-93	multi-exon	FALSE	canonical	5	133	143	73.8308878451	6	0	0	FALSE	5.18223	15.6141304511	0.331893602159	C	coding	449	1347	158	1504	20	0	1	POS	FALSE	Isoform
PB.3845.3	chr14	+	2758	21	full-splice_match	ENSG00000182979	ENST00000438610	2144	21	-167	-447	multi-exon	FALSE	canonical	5	80	1379	169.16264363	7	0	0	FALSE	1.202812e-10	18.9775000014	6.33809511218e-12	C	coding	430	1290	188	1477	85	0.02	0.98	POS	FALSE	Isoform
PB.3845.2	chr14	+	2776	20	full-splice_match	ENSG00000182979	ENST00000405646	2709	20	-111	44	multi-exon	FALSE	canonical	5	185	399	144.623649518	64	0	0	FALSE	2.86392540123	18.9775000014	0.150911626981	C	coding	698	2094	210	2303	85	0	1	POS	FALSE	Isoform
PB.3845.1	chr14	+	2836	21	full-splice_match	ENSG00000182979	ENST00000331320	2876	21	-2	42	multi-exon	FALSE	canonical	5	236	406	145.924638084	70	0	0	FALSE	9.009474	18.9775000014	0.474745040145	C	coding	715	2145	217	2361	80	0	1	POS	FALSE	Isoform
PB.3845.4	chr14	+	2662	19	novel_in_catalog	ENSG00000182979	novel	NA	NA	NA	NA	no_combination_of_known_junctions	FALSE	canonical	4	29	283	168.525962392	6	0	0	FALSE	1.5336178	18.9775000014	0.0808124252347	C	coding	629	1887	301	2187	80	0	1	POS	FALSE	Isoform
PB.10050.15	chr5	-	2241	13	novel_in_catalog	ENSG00000169045	novel	NA	NA	NA	NA	combination_of_known_junctions	FALSE	canonical	5	45	130	2599.76075822	3	0	0	FALSE	0.4176634	336.480126676	0.00124127211947	C	coding	472	1416	162	1577	5	0.038	0.962	POS	FALSE	Isoform
PB.8689.12	chr3	-	2748	2	novel_in_catalog	ENSG00000186265	novel	NA	NA	NA	NA	combination_of_known_junctions	FALSE	canonical	5	1391	350	202.583316194	3	0	0	FALSE	3.053476	60.3064833754	0.0506326323323	C	coding	212	636	263	898	80	0	1	POS	FALSE	Isoform
PB.10405.1	chr6	+	670	3	full-splice_match	ENSG00000214736	ENST00000398884	637	3	-37	4	multi-exon	FALSE	canonical	5	1179	306	773.499838397	11	0	0	FALSE	46.39318	183.98178	0.252161817328	C	coding	74	222	74	295	25	0	1	POS	FALSE	Isoform
PB.10405.2	chr6	+	617	3	full-splice_match	ENSG00000214736	ENST00000398881	595	3	-24	2	multi-exon	FALSE	canonical	5	2726	185	219	20	0	0	FALSE	137.5886	183.98178	0.747838182672	C	non_coding	NA	NA	NA	NA	25	0.002	0.998	POS	FALSE	Isoform
PB.7514.1	chr20	+	2445	4	full-splice_match	ENSG00000101255	ENST00000217233	2499	4	50	4	multi-exon	FALSE	canonical	5	295	503	34.756294394	150	0	0	FALSE	6.452566	19.2077954235	0.335934752413	C	coding	358	1074	504	1577	20	0	1	POS	FALSE	Isoform
PB.11060.5	chr7	-	1908	4	full-splice_match	ENSG00000135185	ENST00000257637	1063	4	-845	0	multi-exon	FALSE	canonical	5	2063	1204	111.561642154	13	0	0	FALSE	1.2783598	64.8990384	0.0196976693571	C	non_coding	NA	NA	NA	NA	5	0.002	0.998	POS	FALSE	Isoform
PB.11060.6	chr7	-	1391	5	novel_in_catalog	ENSG00000135185	novel	NA	NA	NA	NA	combination_of_known_junctions	FALSE	canonical	5	27	343	931.239496585	4	0	0	FALSE	2.6735006	64.8990384	0.0411947644512	C	coding	118	354	559	912	5	0	1	POS	FALSE	Isoform
PB.11060.7	chr7	-	1266	5	full-splice_match	ENSG00000135185	ENST00000433078	1273	5	9	-2	multi-exon	FALSE	canonical	5	393	218	773.78679234	47	0	0	FALSE	56.30346	64.8990384	0.867554610794	C	coding	118	354	434	787	5	0	1	POS	FALSE	Isoform
PB.11060.3	chr7	+	3553	17	novel_in_catalog	ENSG00000135164	novel	NA	NA	NA	NA	combination_of_known_junctions	FALSE	canonical	5	137	2262	196.799390243	5	0	0	FALSE	1.5137638	41.4590777196	0.0365122400995	C	coding	708	2124	235	2358	30	0.002	0.998	POS	FALSE	Isoform
PB.768.4	chr1	+	3803	16	novel_not_in_catalog	ENSG00000143398	novel	NA	NA	NA	NA	any annotated donor/acceptor	FALSE	canonical	1	1	505	273.459320558	2	0	0	FALSE	4.392506	26.9447546	0.163018964738	C	coding	514	1542	594	2135	15	0.26	0.74	POS	FALSE	Isoform
PB.768.3	chr1	+	3463	13	novel_in_catalog	ENSG00000143398	novel	NA	NA	NA	NA	no_combination_of_known_junctions	FALSE	canonical	5	19	1749	235.883445795	4	0	0	FALSE	0.5439426	26.9447546	0.0201873280375	C	coding	484	1452	426	1877	15	0.016	0.984	POS	FALSE	Isoform
PB.8689.14	chr3	-	1414	2	novel_in_catalog	ENSG00000186265	novel	NA	NA	NA	NA	combination_of_known_junctions	FALSE	canonical	5	1391	269	202.583316194	2	0	0	FALSE	0.3884842	60.3064833754	0.00644183142933	C	coding	212	636	182	817	70	0.01	0.99	POS	FALSE	Isoform
PB.768.1	chr1	+	3776	15	full-splice_match	ENSG00000143398	ENST00000349792	3767	15	-9	0	multi-exon	FALSE	canonical	5	545	540	126.162593505	142	0	0	FALSE	15.67324	26.9447546	0.581680562049	C	coding	549	1647	456	2102	10	0	1	POS	FALSE	Isoform
PB.8576.11	chr3	-	1852	15	novel_in_catalog	ENSG00000163939	novel	NA	NA	NA	NA	combination_of_known_junctions	FALSE	canonical	5	34	165	178.207743939	4	0	0	FALSE	0	43.9874552441	0	B	coding	510	1530	323	1852	60	0.234	0.766	POS	FALSE	Isoform
PB.8576.10	chr3	-	1878	16	novel_in_catalog	ENSG00000163939	novel	NA	NA	NA	NA	combination_of_known_junctions	FALSE	canonical	4	8	194	224.653065859	2	0	0	FALSE	1.5390044	43.9874552441	0.0349873479032	B	coding	510	1530	349	1878	60	0.268	0.732	POS	FALSE	Isoform
PB.8576.12	chr3	-	1488	12	novel_in_catalog	ENSG00000163939	novel	NA	NA	NA	NA	combination_of_known_junctions	FALSE	canonical	5	147	206	142.688471854	2	0	0	FALSE	1.8782674	43.9874552441	0.0427000695898	B	coding	422	1266	222	1487	50	0.256	0.744	POS	FALSE	Isoform
PB.773.12	chr1	-	1962	11	full-splice_match	ENSG00000143390	ENST00000452671	2355	11	107	286	multi-exon	FALSE	canonical	5	361	40	324.345494805	5	0	0	FALSE	2.22620156953	56.6858663878	0.0392726037617	C	coding	597	1791	172	1962	20	0.002	0.998	POS	FALSE	Isoform
PB.773.11	chr1	-	2498	10	novel_in_catalog	ENSG00000143390	novel	NA	NA	NA	NA	combination_of_known_junctions	FALSE	canonical	5	147	102	383.386228235	2	0	0	FALSE	0.368726812705	56.6858663878	0.00650473982673	C	coding	445	1335	938	2272	10	0.024	0.976	POS	FALSE	Isoform
PB.773.10	chr1	-	2444	11	novel_in_catalog	ENSG00000143390	novel	NA	NA	NA	NA	combination_of_known_junctions	FALSE	canonical	5	147	237	372.200214938	12	0	0	FALSE	4.0171244	56.6858663878	0.0708664197266	C	coding	616	1848	369	2216	15	0	1	POS	FALSE	Isoform
PB.10429.14	chr6	-	2788	4	novel_in_catalog	ENSG00000171467	novel	NA	NA	NA	NA	combination_of_known_junctions	FALSE	canonical	5	409	515	214.182165457	2	0	0	FALSE	0	78.1031973413	0	C	coding	890	2670	117	2786	25	0.014	0.986	POS	FALSE	Isoform
PB.10429.15	chr6	-	3332	2	novel_in_catalog	ENSG00000171467	novel	NA	NA	NA	NA	combination_of_known_junctions	FALSE	canonical	5	409	575	202.583316194	3	0	0	FALSE	2.3025118	78.1031973413	0.029480378248	C	coding	183	549	177	725	65	0.004	0.996	POS	FALSE	Isoform
PB.914.7	chr1	+	2678	7	novel_in_catalog	ENSG00000072694	novel	NA	NA	NA	NA	combination_of_known_junctions	FALSE	canonical	5	1395	180	165.366260162	2	0	0	FALSE	1.215829	68.7109379127	0.0176948392342	C	coding	255	765	69	833	45	0.006	0.994	POS	FALSE	Isoform
PB.10429.10	chr6	-	3824	7	novel_in_catalog	ENSG00000171467	novel	NA	NA	NA	NA	combination_of_known_junctions	FALSE	canonical	5	409	557	327.788041271	4	0	0	FALSE	8.91271	78.1031973413	0.114114534403	C	coding	1132	3396	159	3554	65	0.002	0.998	POS	FALSE	Isoform
PB.10429.11	chr6	-	3229	6	novel_in_catalog	ENSG00000171467	novel	NA	NA	NA	NA	combination_of_known_junctions	FALSE	canonical	5	409	555	358.344806018	7	0	0	FALSE	0	78.1031973413	0	C	coding	1024	3072	157	3228	35	0.006	0.994	POS	FALSE	Isoform
PB.10429.12	chr6	-	2950	5	incomplete-splice_match	ENSG00000171467	ENST00000605935	3836	10	-69	955	internal_fragment	FALSE	canonical	5	409	581	383.057436946	2	0	0	FALSE	0	78.1031973413	0	C	coding	922	2766	183	2948	20	0.032	0.968	POS	FALSE	Isoform
PB.10429.13	chr6	-	3463	4	novel_in_catalog	ENSG00000171467	novel	NA	NA	NA	NA	combination_of_known_junctions	FALSE	canonical	5	409	683	214.182165457	9	0	0	FALSE	2.172404	78.1031973413	0.027814533514	C	coding	906	2718	285	3002	25	0.002	0.998	POS	FALSE	Isoform
PB.10931.3	chr7	-	2955	25	incomplete-splice_match	ENSG00000006715	ENST00000310301	5903	29	355	2593	5prime_fragment	FALSE	canonical	5	452	1029	134.933316864	2	0	0	FALSE	2.9010816	30.1656976	0.0961715402199	C	coding	696	2088	175	2262	25	0	1	POS	FALSE	Isoform
PB.9997.4	chr5	+	2161	8	novel_in_catalog	ENSG00000113719	novel	NA	NA	NA	NA	combination_of_known_junctions	FALSE	canonical	5	1103	163	659.458869074	5	0	0	FALSE	1.4075248	108.51210588	0.0129711315487	C	coding	230	690	144	833	60	0.002	0.998	POS	FALSE	Isoform
PB.8574.17	chr3	+	1489	13	incomplete-splice_match	ENSG00000163938	ENST00000418458	2040	15	112	439	3prime_fragment	FALSE	canonical	5	1643	1105	615.703662487	16	0	0	FALSE	25.41512	148.8283236	0.17076803249	C	coding	476	1428	62	1489	55	0	1	POS	FALSE	Isoform
PB.8574.16	chr3	+	1829	14	novel_in_catalog	ENSG00000163938	novel	NA	NA	NA	NA	no_combination_of_known_junctions	FALSE	canonical	3	5	616	1251.2006234	2	0	0	FALSE	0.268596	148.8283236	0.00180473711927	C	coding	258	774	836	1609	45	0.248	0.752	POS	FALSE	Isoform
PB.8574.15	chr3	+	2025	15	full-splice_match	ENSG00000163938	ENST00000394799	2041	15	16	0	multi-exon	FALSE	canonical	5	82	171	970.26130501	11	0	0	FALSE	9.724604	148.8283236	0.0653410840407	C	coding	537	1611	195	1805	45	0.002	0.998	POS	FALSE	Isoform
PB.8574.14	chr3	+	2006	14	novel_in_catalog	ENSG00000163938	novel	NA	NA	NA	NA	combination_of_known_junctions	FALSE	canonical	5	1643	1105	675.77215095	4	0	0	FALSE	14.60762	148.8283236	0.0981508065578	C	coding	396	1188	62	1249	45	0.002	0.998	POS	FALSE	Isoform
PB.8574.13	chr3	+	2068	14	novel_in_catalog	ENSG00000163938	novel	NA	NA	NA	NA	combination_of_known_junctions	FALSE	canonical	5	2158	74	567.193088815	2	0	0	FALSE	16.45762	148.8283236	0.110581236164	C	coding	376	1128	62	1189	45	0.012	0.988	POS	FALSE	Isoform
PB.8574.12	chr3	+	2146	13	novel_in_catalog	ENSG00000163938	novel	NA	NA	NA	NA	combination_of_known_junctions	FALSE	canonical	5	2158	74	589.946607754	3	0	0	FALSE	2.4606212	148.8283236	0.0165332857381	C	coding	376	1128	62	1189	45	0.014	0.986	POS	FALSE	Isoform
PB.8574.11	chr3	+	2183	14	novel_in_catalog	ENSG00000163938	novel	NA	NA	NA	NA	combination_of_known_junctions	FALSE	canonical	5	112	483	1005.09651278	3	0	0	FALSE	0.4530662	148.8283236	0.00304422027367	C	coding	258	774	1189	1962	40	0.032	0.968	POS	FALSE	Isoform
PB.8574.10	chr3	+	2169	14	full-splice_match	ENSG00000163938	ENST00000496254	2118	14	-17	-34	multi-exon	FALSE	canonical	5	1643	1345	663.888544863	10	0	0	FALSE	15.9057	148.8283236	0.106872802268	C	coding	258	774	1175	1948	40	0	1	POS	FALSE	Isoform
PB.2271.3	chr11	-	2030	14	novel_in_catalog	ENSG00000137513	novel	NA	NA	NA	NA	combination_of_known_junctions	FALSE	canonical	2	3	36	111.628849318	3	0	0	FALSE	0.0937588	17.1167201747	0.00547761481425	C	coding	250	750	577	1326	50	0.05	0.95	POS	FALSE	Isoform
PB.2271.2	chr11	-	2492	14	full-splice_match	ENSG00000137513	ENST00000281038	2519	14	19	8	multi-exon	FALSE	canonical	5	273	498	56.7802782663	39	0	0	FALSE	0.635491760176	17.1167201747	0.0371269585348	C	coding	477	1431	358	1788	50	0	1	POS	FALSE	Isoform
PB.2271.1	chr11	-	2473	13	novel_in_catalog	ENSG00000137513	novel	NA	NA	NA	NA	combination_of_known_junctions	FALSE	canonical	5	41	1619	109.050447042	9	0	0	FALSE	0.383965437362	17.1167201747	0.0224321852226	C	coding	468	1404	358	1761	50	0.004	0.996	POS	FALSE	Isoform
PB.9997.6	chr5	+	2520	10	full-splice_match	ENSG00000113719	ENST00000393784	2881	10	26	335	multi-exon	FALSE	canonical	5	1103	133	627.489442142	5	0	0	FALSE	0.454357541863	108.51210588	0.00418715993184	C	coding	290	870	114	983	15	0.002	0.998	POS	FALSE	Isoform
PB.2271.6	chr11	-	1790	14	novel_in_catalog	ENSG00000137513	novel	NA	NA	NA	NA	combination_of_known_junctions	FALSE	canonical	2	3	26	111.628849318	3	0	0	FALSE	1.06581017711	17.1167201747	0.0622671964161	C	coding	250	750	567	1316	50	0.056	0.944	POS	FALSE	Isoform
PB.2271.5	chr11	-	2262	14	full-splice_match	ENSG00000137513	ENST00000281038	2519	14	19	238	multi-exon	FALSE	canonical	5	273	498	56.7802782663	44	0	0	FALSE	10.897674	17.1167201747	0.636668350525	C	coding	477	1431	358	1788	50	0	1	POS	FALSE	Isoform
PB.8574.18	chr3	+	2112	15	novel_in_catalog	ENSG00000163938	novel	NA	NA	NA	NA	combination_of_known_junctions	FALSE	canonical	5	60	258	974.641472543	7	0	0	FALSE	5.343286	148.8283236	0.0359023462117	C	coding	537	1611	282	1892	45	0.002	0.998	POS	FALSE	Isoform
PB.4285.4	chr16	+	3295	5	novel_not_in_catalog	ENSG00000103326	novel	NA	NA	NA	NA	any annotated donor/acceptor	FALSE	canonical	5	25	2003	132.23463994	2	0	0	FALSE	1.1703506	14.86440976	0.0787350872922	C	coding	105	315	534	848	15	0.012	0.988	POS	FALSE	Isoform
PB.4285.5	chr16	+	2037	5	novel_in_catalog	ENSG00000103326	novel	NA	NA	NA	NA	combination_of_known_junctions	FALSE	canonical	5	177	165	87.8749110953	2	0	0	FALSE	2.36726656	14.86440976	0.159257353519	C	coding	202	606	311	916	15	0	1	POS	FALSE	Isoform
PB.554.2	chr1	-	1464	4	full-splice_match	ENSG00000183291	ENST00000370554	1220	4	-236	-8	multi-exon	FALSE	canonical	5	221	575	811.65571519	7	0	0	FALSE	20.3476	110.7518308	0.183722470798	C	non_coding	NA	NA	NA	NA	20	0.008	0.992	POS	FALSE	Isoform
PB.554.3	chr1	-	1158	4	incomplete-splice_match	ENSG00000183291	ENST00000469566	831	5	123	-450	5prime_fragment	FALSE	canonical	5	2197	155	196.893372159	4	0	0	FALSE	87.83538	110.7518308	0.793082871547	C	non_coding	NA	NA	NA	NA	20	0.002	0.998	POS	FALSE	Isoform
PB.4285.1	chr16	+	4749	13	novel_in_catalog	ENSG00000103326	novel	NA	NA	NA	NA	combination_of_known_junctions	FALSE	canonical	5	72	351	79.1833315793	16	1	0	FALSE	0.9933726	14.86440976	0.0668289300442	C	coding	1086	3258	374	3631	15	0	1	POS	FALSE	Isoform
PB.4285.3	chr16	+	3105	4	full-splice_match	ENSG00000103326	ENST00000567216	3174	4	71	-2	multi-exon	FALSE	canonical	4	22	378	25.3179778023	2	0	0	FALSE	2.41291	14.86440976	0.162328006221	C	non_coding	NA	NA	NA	NA	20	0.002	0.998	POS	FALSE	Isoform
PB.2590.1	chr12	-	3308	23	incomplete-splice_match	ENSG00000123104	ENST00000381340	11405	57	4757	3340	internal_fragment	FALSE	canonical	5	540	3190	192.852275071	3	0	0	FALSE	31.76366	112.197726826	0.283104309673	B	coding	1092	3276	32	3307	80	0.28	0.72	POS	FALSE	Isoform
PB.9132.1	chr4	-	3625	7	full-splice_match	ENSG00000181826	ENST00000454158	1350	7	-9	-2266	multi-exon	FALSE	canonical	5	97	917	87.8919791562	7	0	0	FALSE	5.402854	5.402854	1	A	coding	271	813	99	911	5	0	1	POS	FALSE	Isoform
PB.6958.1	chr2	-	3435	5	novel_in_catalog	ENSG00000135637	novel	NA	NA	NA	NA	combination_of_known_junctions	FALSE	canonical	5	55	1859	17.2046505341	2	0	0	FALSE	3.951652	3.951652	1	A	coding	342	1026	193	1218	65	0.006	0.994	POS	FALSE	Isoform
PB.203.6	chr1	-	1039	5	full-splice_match	ENSG00000117632	ENST00000455785	1504	5	0	465	multi-exon	FALSE	canonical	5	1947	78	2511.81746948	255	0	0	FALSE	243.1752	284.570773	0.854533293902	C	coding	149	447	141	587	15	0.006	0.994	POS	FALSE	Isoform
PB.8447.2	chr3	-	2629	4	full-splice_match	ENSG00000181061	ENST00000321331	1373	4	13	-1269	multi-exon	FALSE	canonical	5	1448	83	801.350110751	2	0	0	FALSE	2.777954	168.3638268	0.016499708119	C	coding	93	279	106	384	35	0.002	0.998	POS	FALSE	Isoform
PB.1598.1	chr10	-	2333	5	full-splice_match	ENSG00000171160	ENST00000307450	2315	5	-20	2	multi-exon	FALSE	canonical	3	5	476	8.54400374532	4	0	0	FALSE	1.1267194	1.1267194	1	A	coding	146	438	185	622	20	0	1	POS	FALSE	Isoform
PB.9293.2	chr4	-	2823	7	full-splice_match	ENSG00000151247	ENST00000450253	11523	7	1512	7188	multi-exon	FALSE	canonical	5	2182	31	522.221217493	4	0	0	FALSE	0.1545272	71.0341772	0.00217539227019	C	coding	217	651	14	664	40	0.004	0.996	POS	FALSE	Isoform
PB.9293.3	chr4	-	2422	7	full-splice_match	ENSG00000151247	ENST00000450253	11523	7	1512	7589	multi-exon	FALSE	canonical	5	2182	31	522.221217493	52	0	0	FALSE	6.983336	71.0341772	0.0983095219128	C	coding	217	651	14	664	40	0.002	0.998	POS	FALSE	Isoform
PB.8447.3	chr3	-	1545	4	full-splice_match	ENSG00000181061	ENST00000452906	585	4	-9	-951	multi-exon	FALSE	canonical	5	26	271	1461.57791445	4	0	0	FALSE	47.11548	168.3638268	0.279843247184	C	coding	107	321	252	572	25	0.01	0.99	POS	FALSE	Isoform
PB.7977.10	chr22	+	2800	7	full-splice_match	ENSG00000099968	ENST00000317582	2992	7	170	22	multi-exon	FALSE	canonical	5	397	633	55.8300994088	3	0	0	FALSE	4.99407400136	23.6821025754	0.210879671071	C	coding	485	1455	178	1632	70	0	1	POS	FALSE	Isoform
PB.9293.4	chr4	-	2120	7	full-splice_match	ENSG00000151247	ENST00000450253	11523	7	1512	7891	multi-exon	FALSE	canonical	5	2182	31	522.221217493	7	0	0	FALSE	57.99106	71.0341772	0.816382511713	C	coding	217	651	14	664	30	0.004	0.996	POS	FALSE	Isoform
PB.7977.12	chr22	+	2580	2	full-splice_match	ENSG00000099968	ENST00000485631	1110	2	79	-1549	multi-exon	FALSE	canonical	5	37	37	202.583316194	5	0	0	FALSE	0.2697198	23.6821025754	0.0113891829977	C	coding	205	615	278	892	35	0.014	0.986	POS	FALSE	Isoform
PB.8554.1	chr3	-	1618	15	full-splice_match	ENSG00000114767	ENST00000232888	1578	15	-41	1	multi-exon	FALSE	canonical	5	278	202	132.344248081	25	0	0	FALSE	17.916668	25.458286	0.703765681633	C	coding	475	1425	116	1540	5	0	1	POS	FALSE	Isoform
PB.4002.9	chr15	+	1670	11	incomplete-splice_match	ENSG00000138592	ENST00000307179	4243	20	17	2556	3prime_fragment	FALSE	canonical	5	239	116	164.115812766	4	0	0	FALSE	0.0283418104195	26.8838020984	0.00105423370979	C	coding	496	1488	182	1669	65	0	1	POS	FALSE	Isoform
PB.8554.2	chr3	-	1546	15	novel_not_in_catalog	ENSG00000114767	novel	NA	NA	NA	NA	any annotated donor/acceptor	FALSE	canonical	4	31	117	178.812751223	2	0	0	FALSE	7.541618	25.458286	0.296234318367	C	coding	431	1293	179	1471	5	0.004	0.996	POS	FALSE	Isoform
PB.4002.8	chr15	+	4134	19	novel_in_catalog	ENSG00000138592	novel	NA	NA	NA	NA	combination_of_known_junctions	FALSE	canonical	5	239	116	147.444904965	9	0	0	FALSE	2.2891612	26.8838020984	0.0851502027736	C	coding	1089	3267	182	3448	35	0	1	POS	FALSE	Isoform
PB.623.5	chr1	+	1171	6	full-splice_match	ENSG00000134186	ENST00000370025	3693	6	-16	2538	multi-exon	FALSE	canonical	5	269	843	140.142784331	5	0	0	FALSE	0	52.4673055254	0	C	coding	295	885	286	1170	55	0.002	0.998	POS	FALSE	Isoform
PB.2937.8	chr12	-	1581	3	full-splice_match	ENSG00000166130	ENST00000299157	3189	3	287	1321	multi-exon	FALSE	canonical	5	122	384	219	3	0	0	FALSE	0.0911114	43.51179566	0.0020939471382	C	coding	377	1131	88	1218	35	0.006	0.994	POS	FALSE	Isoform
PB.2937.9	chr12	-	1219	3	full-splice_match	ENSG00000166130	ENST00000299157	3189	3	287	1683	multi-exon	FALSE	canonical	5	122	384	219	3	0	0	FALSE	7.155526	43.51179566	0.164450257487	C	coding	377	1131	88	1218	35	0	1	POS	FALSE	Isoform
PB.623.4	chr1	+	1545	6	full-splice_match	ENSG00000134186	ENST00000370025	3693	6	-19	2167	multi-exon	FALSE	canonical	5	269	846	140.142784331	18	0	0	FALSE	6.30164e-10	52.4673055254	1.20106034356e-11	C	coding	419	1257	289	1545	70	0	1	POS	FALSE	Isoform
PB.8437.1	chr3	+	3442	16	full-splice_match	ENSG00000168036	ENST00000396185	3356	16	-85	-1	multi-exon	FALSE	canonical	5	875	2657	512.878153171	33	0	0	FALSE	24.8328	89.4807224	0.277521228416	C	coding	781	2343	300	2642	10	0.012	0.988	POS	FALSE	Isoform
PB.2937.3	chr12	-	696	3	full-splice_match	ENSG00000166130	ENST00000342502	1645	3	314	635	multi-exon	FALSE	canonical	5	414	395	73	3	0	0	FALSE	11.239396	43.51179566	0.25830687586	C	coding	199	597	99	695	70	0.002	0.998	POS	FALSE	Isoform
PB.8437.3	chr3	+	3345	16	novel_not_in_catalog	ENSG00000168036	novel	NA	NA	NA	NA	any annotated donor/acceptor	FALSE	canonical	4	21	155	726.44063763	2	0	0	FALSE	2.712964	89.4807224	0.030318977398	C	coding	781	2343	204	2546	10	0.064	0.936	POS	FALSE	Isoform
PB.8437.2	chr3	+	2712	13	novel_in_catalog	ENSG00000168036	novel	NA	NA	NA	NA	combination_of_known_junctions	FALSE	canonical	5	1644	215	412.162589278	18	0	0	FALSE	1.19391840004	89.4807224	0.0133427443143	C	coding	702	2106	264	2369	20	0.004	0.996	POS	FALSE	Isoform
PB.8437.5	chr3	+	3197	16	full-splice_match	ENSG00000168036	ENST00000396183	3268	16	71	0	multi-exon	FALSE	canonical	5	686	2572	544.407935284	45	0	0	FALSE	24.21806	89.4807224	0.270651145302	C	coding	781	2343	215	2557	10	0.01	0.99	POS	FALSE	Isoform
PB.8437.4	chr3	+	3697	15	full-splice_match	ENSG00000168036	ENST00000349496	3737	15	31	9	multi-exon	FALSE	canonical	5	1644	201	406.411121895	25	0	0	FALSE	29.84096	89.4807224	0.333490378705	C	coding	781	2343	250	2592	10	0	1	POS	FALSE	Isoform
PB.2937.4	chr12	-	578	2	full-splice_match	ENSG00000166130	ENST00000393042	1368	2	155	635	multi-exon	FALSE	canonical	5	275	277	202.583316194	3	0	0	FALSE	0	43.51179566	0	C	non_coding	NA	NA	NA	NA	70	0.006	0.994	POS	FALSE	Isoform
PB.2139.1	chr11	+	1272	10	full-splice_match	ENSG00000172543	ENST00000307886	1300	10	28	0	multi-exon	FALSE	canonical	2	3	459	5.29150262213	2	0	0	FALSE	0.6693436	0.6693436	1	A	coding	376	1128	19	1146	15	0.002	0.998	POS	FALSE	Isoform
PB.11964.1	chr9	+	1924	5	full-splice_match	ENSG00000122694	ENST00000377960	1890	5	-43	9	multi-exon	FALSE	canonical	3	19	90	12.4899959968	7	0	0	FALSE	1.3094158	1.3094158	1	A	coding	154	462	78	539	35	0	1	POS	FALSE	Isoform
PB.362.1	chr1	+	1889	4	novel_in_catalog	ENSG00000117010	novel	NA	NA	NA	NA	no_combination_of_known_junctions	FALSE	canonical	2	5	190	39.4208066889	2	0	0	FALSE	2.952296	2.952296	1	A	coding	311	933	250	1182	20	0.012	0.988	POS	FALSE	Isoform
PB.12162.1	chr9	-	808	4	full-splice_match	ENSG00000119421	ENST00000373768	844	4	33	3	multi-exon	FALSE	canonical	5	553	160	385.076615753	27	0	0	FALSE	50.09582	51.0589502	0.981136897719	C	coding	172	516	110	625	30	0	1	POS	FALSE	Isoform
PB.8258.1	chr22	+	368	3	full-splice_match	ENSG00000241990	ENST00000416202	464	3	95	1	multi-exon	FALSE	canonical	5	133	220	3	2	0	0	FALSE	10.472952	10.472952	1	A	non_coding	NA	NA	NA	NA	15	0.002	0.998	POS	FALSE	Isoform
PB.7201.14	chr2	+	3471	9	novel_in_catalog	ENSG00000136536	novel	NA	NA	NA	NA	combination_of_known_junctions	FALSE	canonical	5	36	2177	510.926609211	5	0	0	FALSE	0.291824722	57.6052769202	0.00506593731689	C	coding	691	2073	171	2243	20	0.036	0.964	POS	FALSE	Isoform
PB.3077.8	chr12	-	2141	5	full-splice_match	ENSG00000111737	ENST00000534951	939	5	-41	-1161	multi-exon	FALSE	canonical	5	51	510	479.773905084	3	0	0	FALSE	0.791390554	45.6020609746	0.017354271651	C	coding	152	456	159	614	20	0.006	0.994	POS	FALSE	Isoform
PB.775.10	chr1	-	1332	3	full-splice_match	ENSG00000143442	ENST00000476128	397	3	-289	-646	multi-exon	FALSE	canonical	5	153	317	70	3	0	0	FALSE	0	18.6978468	0	C	coding	106	318	319	636	85	0.006	0.994	POS	FALSE	Isoform
PB.771.2	chr1	-	3341	12	full-splice_match	ENSG00000143393	ENST00000368873	3340	12	-1	0	multi-exon	FALSE	canonical	5	38	1079	253.205450178	2	0	0	FALSE	3.058806	26.8791253369	0.113798569026	C	coding	816	2448	171	2618	15	0.004	0.996	POS	FALSE	Isoform
PB.4123.5	chr15	+	2454	16	full-splice_match	ENSG00000140463	ENST00000268057	2490	16	25	11	multi-exon	FALSE	canonical	5	61	40	32.1247568084	6	0	0	FALSE	3.468748	5.88939086054	0.588982474103	C	coding	519	1557	17	1573	30	0.002	0.998	POS	FALSE	Isoform
PB.4123.4	chr15	+	1564	16	full-splice_match	ENSG00000140463	ENST00000268057	2490	16	20	906	multi-exon	FALSE	canonical	5	61	45	32.1247568084	4	0	0	FALSE	0.604232098536	5.88939086054	0.102596705304	C	coding	514	1542	22	1563	70	0.008	0.992	POS	FALSE	Isoform
PB.4123.3	chr15	+	2084	16	full-splice_match	ENSG00000140463	ENST00000268057	2490	16	20	386	multi-exon	FALSE	canonical	5	61	45	32.1247568084	18	0	0	FALSE	0.319569462	5.88939086054	0.0542618871064	C	coding	519	1557	22	1578	80	0.004	0.996	POS	FALSE	Isoform
PB.4123.2	chr15	+	3895	14	novel_in_catalog	ENSG00000140463	novel	NA	NA	NA	NA	combination_of_known_junctions	FALSE	canonical	5	61	45	31.9843711834	2	0	0	FALSE	0.5782903	5.88939086054	0.0981918697017	C	coding	201	603	2218	2820	65	0.006	0.994	POS	FALSE	Isoform
PB.4123.1	chr15	+	3110	15	novel_in_catalog	ENSG00000140463	novel	NA	NA	NA	NA	combination_of_known_junctions	FALSE	canonical	5	61	47	33.2565782966	3	0	0	FALSE	0.918551	5.88939086054	0.155967063785	C	coding	373	1119	24	1142	20	0.002	0.998	POS	FALSE	Isoform
PB.7201.13	chr2	+	3599	11	novel_in_catalog	ENSG00000136536	novel	NA	NA	NA	NA	combination_of_known_junctions	FALSE	canonical	3	4	156	496.377880249	2	0	0	FALSE	0.6646132	57.6052769202	0.0115373666361	C	coding	704	2112	257	2368	25	0.122	0.878	POS	FALSE	Isoform
PB.9451.10	chr4	-	1623	4	full-splice_match	ENSG00000145439	ENST00000504480	1602	4	-21	0	multi-exon	FALSE	canonical	5	498	449	139.093493737	4	0	0	FALSE	0	33.20105726	0	C	coding	179	537	187	723	90	0.002	0.998	POS	FALSE	Isoform
PB.2330.1	chr11	-	4037	12	full-splice_match	ENSG00000137760	ENST00000417449	2114	12	9	-1932	multi-exon	FALSE	canonical	5	23	104	48.2493523273	2	0	0	FALSE	1.1088372	7.6607612	0.144742431079	C	coding	664	1992	111	2102	5	0.002	0.998	POS	FALSE	Isoform
PB.461.3	chr1	-	683	6	full-splice_match	ENSG00000081870	ENST00000194214	915	6	230	2	multi-exon	FALSE	canonical	5	1009	145	589.257159481	6	0	0	FALSE	76.43336	83.212794	0.918528946402	C	coding	144	432	161	592	20	0.01	0.99	POS	FALSE	Isoform
PB.461.2	chr1	-	2193	5	novel_not_in_catalog	ENSG00000081870	novel	NA	NA	NA	NA	any annotated donor/acceptor	FALSE	canonical	5	81	53	811.327307565	2	2	1	FALSE	3.508736	83.212794	0.0421658236833	C	non_coding	NA	NA	NA	NA	20	0.012	0.988	POS	FALSE	Isoform
PB.461.4	chr1	-	2716	5	full-splice_match	ENSG00000081870	ENST00000371377	760	5	14	-1970	multi-exon	FALSE	canonical	5	1009	42	586.89948032	6	0	0	FALSE	1.54073	83.212794	0.0185155422134	C	coding	112	336	58	393	20	0.008	0.992	POS	FALSE	Isoform
PB.12399.8	chrX	+	2581	4	novel_in_catalog	ENSG00000130066	novel	NA	NA	NA	NA	combination_of_known_junctions	FALSE	canonical	5	2533	2058	516.218945797	8	0	0	FALSE	0.46622165002	149.71107405	0.00311414271107	C	coding	156	468	1519	1986	25	0.002	0.998	POS	FALSE	Isoform
PB.12399.9	chrX	+	2493	5	novel_in_catalog	ENSG00000130066	novel	NA	NA	NA	NA	combination_of_known_junctions	FALSE	canonical	5	1939	1927	697.355719845	115	0	0	FALSE	14.07109	149.71107405	0.0939883044009	C	coding	206	618	1519	2136	15	0.006	0.994	POS	FALSE	Isoform
PB.12399.2	chrX	+	761	6	full-splice_match	ENSG00000130066	ENST00000379270	1065	6	0	304	multi-exon	FALSE	canonical	5	1939	483	624.513410585	2	0	0	FALSE	26.55678	149.71107405	0.177386877815	C	coding	171	513	180	692	25	0.004	0.996	POS	FALSE	Isoform
PB.12399.3	chrX	+	527	3	full-splice_match	ENSG00000130066	ENST00000379253	909	3	0	382	multi-exon	FALSE	canonical	5	3195	297	301	3	0	0	FALSE	19.4535244	149.71107405	0.129940450454	C	coding	116	348	180	527	70	0.004	0.996	POS	FALSE	Isoform
PB.12399.6	chrX	+	2672	3	novel_in_catalog	ENSG00000130066	novel	NA	NA	NA	NA	combination_of_known_junctions	FALSE	canonical	5	2533	2148	632	3	0	0	FALSE	1.0953368	149.71107405	0.00731633786579	C	coding	156	468	1609	2076	20	0.026	0.974	POS	FALSE	Isoform
PB.12399.7	chrX	+	2581	4	novel_in_catalog	ENSG00000130066	novel	NA	NA	NA	NA	combination_of_known_junctions	FALSE	canonical	5	1939	2017	774.789648873	9	0	0	FALSE	2.0677074	149.71107405	0.0138113189897	C	coding	206	618	1609	2226	25	0.004	0.996	POS	FALSE	Isoform
PB.12399.5	chrX	+	2796	2	full-splice_match	ENSG00000130066	ENST00000379251	801	2	0	-1995	multi-exon	FALSE	canonical	5	3797	245	202.583316194	10	0	0	FALSE	2.7776262	149.71107405	0.0185532447591	C	coding	156	468	1609	2076	25	0.004	0.996	POS	FALSE	Isoform
PB.8749.1	chr3	+	1965	9	full-splice_match	ENSG00000138463	ENST00000261038	3596	9	232	1399	multi-exon	FALSE	canonical	4	9	999	7.4161984871	2	0	0	FALSE	0.6106398	1.02915	0.59334382743	C	coding	478	1434	167	1600	35	0	1	POS	FALSE	Isoform
PB.11834.5	chr8	+	1933	15	novel_not_in_catalog	ENSG00000173137	novel	NA	NA	NA	NA	any annotated donor/acceptor	FALSE	canonical	1	2	1079	48.0728613669	3	0	0	FALSE	0.0814036	5.1986696832	0.0156585443894	C	coding	568	1704	66	1769	30	0.046	0.954	POS	FALSE	Isoform
PB.1097.5	chr1	-	2706	8	novel_in_catalog	ENSG00000162894	novel	NA	NA	NA	NA	combination_of_known_junctions	FALSE	canonical	3	8	50	561.364409274	2	0	0	FALSE	3.725828	72.7074768008	0.0512440833314	C	coding	278	834	142	975	50	0.074	0.926	POS	FALSE	Isoform
PB.9338.5	chr4	-	926	4	full-splice_match	ENSG00000123739	ENST00000243501	5226	4	7	4293	multi-exon	FALSE	canonical	5	252	469	44.1248229458	2	0	0	FALSE	3.281146	12.1012477	0.271141132001	C	coding	189	567	262	828	35	0	1	POS	FALSE	Isoform
PB.8957.23	chr3	+	2800	17	novel_in_catalog	ENSG00000114867	novel	NA	NA	NA	NA	no_combination_of_known_junctions	FALSE	canonical	3	6	243	866.998846597	2	0	0	FALSE	0.362602734623	131.027648582	0.00276737572984	C	coding	872	2616	184	2799	50	0.214	0.786	POS	FALSE	Isoform
PB.2624.1	chr12	+	2789	6	incomplete-splice_match	ENSG00000151746	ENST00000395758	3194	10	-582	987	3prime_fragment	FALSE	canonical	4	37	2762	39.7492138287	13	0	0	FALSE	1.47468e-05	8.0585095468	1.82996618846e-06	C	coding	709	2127	663	2789	65	0.026	0.974	POS	FALSE	Isoform
PB.2624.2	chr12	+	2008	2	full-splice_match	ENSG00000151746	ENST00000550207	1328	2	-215	-465	multi-exon	FALSE	canonical	5	52	875	202.583316194	9	0	0	FALSE	1.538628	8.0585095468	0.190932081307	C	non_coding	NA	NA	NA	NA	35	0	1	POS	FALSE	Isoform
PB.2624.5	chr12	+	3401	9	full-splice_match	ENSG00000151746	ENST00000548411	8811	9	-346	5756	multi-exon	FALSE	canonical	3	7	2987	42.5675933076	4	0	0	FALSE	1.1926866	8.0585095468	0.14800337371	C	coding	835	2505	528	3032	85	0.03	0.97	POS	FALSE	Isoform
PB.2624.4	chr12	+	4036	7	novel_in_catalog	ENSG00000151746	novel	NA	NA	NA	NA	combination_of_known_junctions	FALSE	canonical	4	37	2628	37.0809924355	2	0	0	FALSE	1.0614898	8.0585095468	0.131722844508	C	coding	873	2619	529	3147	20	0.012	0.988	POS	FALSE	Isoform
PB.2624.7	chr12	+	3230	6	novel_in_catalog	ENSG00000151746	novel	NA	NA	NA	NA	combination_of_known_junctions	FALSE	canonical	3	5	2619	47.4130783645	5	0	0	FALSE	0.8327548	8.0585095468	0.103338563436	C	coding	717	2151	520	2670	20	0.024	0.976	POS	FALSE	Isoform
PB.9427.40	chr4	+	4001	14	novel_in_catalog	ENSG00000121210	novel	NA	NA	NA	NA	combination_of_known_junctions	FALSE	canonical	5	878	2895	283.169560511	2	0	0	FALSE	7.600382	96.8757217785	0.0784549715911	C	coding	712	2136	1731	3866	15	0.04	0.96	POS	FALSE	Isoform
PB.8220.1	chr22	+	4796	18	novel_in_catalog	ENSG00000198911	novel	NA	NA	NA	NA	combination_of_known_junctions	FALSE	canonical	5	598	3165	395.680426607	3	0	0	FALSE	5.85565	73.0571706201	0.0801516120909	C	coding	606	1818	2276	4093	20	0.042	0.958	POS	FALSE	Isoform
PB.1411.3	chr10	+	2999	22	incomplete-splice_match	ENSG00000128815	ENST00000325239	10079	62	7079	1	internal_fragment	FALSE	canonical	5	566	1648	249.244859526	4	1	0	FALSE	0	84.243592	0	B	coding	717	2151	466	2616	25	0.248	0.752	POS	FALSE	Isoform
PB.3267.2	chr13	+	3049	7	full-splice_match	ENSG00000102743	ENST00000338625	1586	7	-88	-1375	multi-exon	FALSE	canonical	5	191	776	30.9030742807	11	0	0	FALSE	5.390978	11.04951	0.487892947289	C	coding	301	903	325	1227	80	0	1	POS	FALSE	Isoform
PB.7227.10	chr2	+	2332	11	full-splice_match	ENSG00000115806	ENST00000442798	1976	11	-66	-290	multi-exon	FALSE	canonical	3	3	253	531.130868996	2	0	0	FALSE	2.227646	52.1537329642	0.0427130691015	C	coding	446	1338	209	1546	10	0.144	0.856	POS	FALSE	Isoform
PB.1616.6	chr10	+	1636	6	full-splice_match	ENSG00000099194	ENST00000370355	5362	6	-14	3740	multi-exon	FALSE	canonical	5	1661	705	807.805050739	16	0	0	FALSE	11.22042	128.913165604	0.0870385887075	C	coding	359	1077	396	1472	20	0	1	POS	FALSE	Isoform
PB.3719.10	chr14	+	3723	9	novel_in_catalog	ENSG00000089916	novel	NA	NA	NA	NA	combination_of_known_junctions	FALSE	canonical	5	226	50	110.190743713	2	0	0	FALSE	5.1659	27.9856539265	0.184591005576	C	coding	446	1338	61	1398	70	0.004	0.996	POS	FALSE	Isoform
PB.3109.1	chr12	-	2312	3	full-splice_match	ENSG00000212694	ENST00000543167	1059	3	-540	-713	multi-exon	FALSE	canonical	5	50	1346	21.4941852602	2	0	0	FALSE	3.79629	6.65968	0.570040902866	C	coding	115	345	1425	1769	50	0.002	0.998	POS	FALSE	Isoform
PB.9063.5	chr4	-	2436	6	novel_in_catalog	ENSG00000214367	novel	NA	NA	NA	NA	combination_of_known_junctions	FALSE	canonical	4	6	76	138.982013225	6	0	0	FALSE	1.904934e-05	15.5203964753	1.22737457321e-06	C	coding	603	1809	542	2350	40	0.028	0.972	POS	FALSE	Isoform
PB.8648.1	chr3	-	3270	2	full-splice_match	ENSG00000168386	ENST00000383694	3280	2	3	7	multi-exon	FALSE	canonical	4	17	129	202.583316194	3	0	0	FALSE	1.4464628	1.4464628	1	A	coding	893	2679	245	2923	20	0	1	POS	FALSE	Isoform
PB.9063.7	chr4	-	2643	5	novel_in_catalog	ENSG00000214367	novel	NA	NA	NA	NA	combination_of_known_junctions	FALSE	canonical	5	124	602	101.67595586	58	0	0	FALSE	1.1452186816	15.5203964753	0.0737879785107	C	coding	603	1809	750	2558	45	0	1	POS	FALSE	Isoform
PB.1405.2	chr10	-	3680	9	novel_in_catalog	ENSG00000266412	novel	NA	NA	NA	NA	combination_of_known_junctions	FALSE	canonical	5	1663	135	411.231078592	3	0	0	FALSE	1.2971574	93.4645836	0.0138785981817	C	coding	448	1344	831	2174	10	0.01	0.99	POS	FALSE	Isoform
PB.9063.1	chr4	-	3734	4	novel_in_catalog	ENSG00000214367	novel	NA	NA	NA	NA	combination_of_known_junctions	FALSE	canonical	5	261	2537	66.8730139892	4	0	0	FALSE	1.786162	15.5203964753	0.115084817765	C	coding	603	1809	1189	2997	20	0.002	0.998	POS	FALSE	Isoform
PB.9063.3	chr4	-	3028	6	full-splice_match	ENSG00000214367	ENST00000443786	2430	6	43	-641	multi-exon	FALSE	canonical	5	26	71	133.037588673	3	0	0	FALSE	0.7928313444	15.5203964753	0.0510831888644	C	coding	603	1809	490	2298	35	0.002	0.998	POS	FALSE	Isoform
PB.1405.6	chr10	-	3498	10	full-splice_match	ENSG00000266412	ENST00000585132	3489	10	-12	3	multi-exon	FALSE	canonical	4	21	138	806.705026636	7	0	0	FALSE	2.1071442	93.4645836	0.0225448412526	C	coding	614	1842	153	1994	15	0.014	0.986	POS	FALSE	Isoform
PB.9063.8	chr4	-	2117	5	full-splice_match	ENSG00000214367	ENST00000243706	5620	5	7	3496	multi-exon	FALSE	canonical	4	10	76	145	6	0	0	FALSE	6.288332	15.5203964753	0.405165680528	C	coding	603	1809	224	2032	45	0.002	0.998	POS	FALSE	Isoform
PB.4588.6	chr16	-	3112	9	full-splice_match	ENSG00000171208	ENST00000562435	7481	9	-26	4395	multi-exon	FALSE	canonical	5	344	1294	83.648072303	2	0	0	FALSE	0.5429716	22.1696960411	0.0244916122888	C	coding	525	1575	412	1986	45	0.006	0.994	POS	FALSE	Isoform
PB.103.1	chr1	-	1084	9	full-splice_match	ENSG00000116670	ENST00000376692	1118	9	39	-5	multi-exon	FALSE	canonical	5	527	137	137.175070621	29	0	0	FALSE	32.64106	32.64106	1	A	coding	211	633	150	782	30	0.002	0.998	POS	FALSE	Isoform
PB.4588.4	chr16	-	3224	8	novel_in_catalog	ENSG00000171208	novel	NA	NA	NA	NA	combination_of_known_junctions	FALSE	canonical	5	83	1216	165.387423948	2	0	0	FALSE	2.05714895	22.1696960411	0.0927910308821	C	coding	487	1461	334	1794	25	0	1	POS	FALSE	Isoform
PB.4588.5	chr16	-	3316	9	full-splice_match	ENSG00000171208	ENST00000303155	3241	9	-236	161	multi-exon	FALSE	canonical	5	146	838	139.789126902	2	0	0	FALSE	0.324001187063	22.1696960411	0.0146145976229	C	coding	518	1554	334	1887	25	0.006	0.994	POS	FALSE	Isoform
PB.4588.2	chr16	-	3516	9	full-splice_match	ENSG00000171208	ENST00000303155	3241	9	-284	9	multi-exon	FALSE	canonical	5	146	886	139.789126902	4	0	0	FALSE	0.00101582076232	22.1696960411	4.58202386011e-05	C	coding	518	1554	382	1935	40	0.002	0.998	POS	FALSE	Isoform
PB.4588.3	chr16	-	3339	9	full-splice_match	ENSG00000171208	ENST00000562435	7481	9	51	4091	multi-exon	FALSE	canonical	5	344	1217	83.648072303	12	0	0	FALSE	0.89632566	22.1696960411	0.0404302187245	C	coding	525	1575	335	1909	25	0	1	POS	FALSE	Isoform
PB.4588.1	chr16	-	3550	9	full-splice_match	ENSG00000171208	ENST00000562435	7481	9	-9	3940	multi-exon	TRUE	canonical	5	344	1277	83.648072303	4	0	0	FALSE	2.898142	22.1696960411	0.130725382731	C	coding	525	1575	395	1969	40	0	1	POS	FALSE	Isoform
PB.4588.8	chr16	-	2357	9	full-splice_match	ENSG00000171208	ENST00000562435	7481	9	0	5124	multi-exon	FALSE	canonical	5	344	1268	83.648072303	54	0	0	FALSE	4.2716926	22.1696960411	0.192681604298	C	coding	525	1575	386	1960	5	0	1	POS	FALSE	Isoform
PB.4588.9	chr16	-	2283	9	full-splice_match	ENSG00000171208	ENST00000303155	3241	9	-236	1194	multi-exon	FALSE	canonical	5	146	838	139.789126902	14	0	0	FALSE	4.6969238	22.1696960411	0.211862345396	C	coding	518	1554	334	1887	10	0	1	POS	FALSE	Isoform
PB.1175.20	chr1	-	3444	23	full-splice_match	ENSG00000143799	ENST00000366794	3958	23	1	513	multi-exon	FALSE	canonical	5	2960	3106	915.461086011	39	0	0	FALSE	102.66614	210.020203803	0.48883935041	C	coding	1014	3042	144	3185	40	0.024	0.976	POS	FALSE	Isoform
PB.8256.1	chr22	+	2941	12	full-splice_match	ENSG00000130638	ENST00000252934	3329	12	30	358	multi-exon	FALSE	canonical	5	246	351	210.736802671	17	0	0	FALSE	1.671482	29.9339997857	0.0558389126735	C	coding	475	1425	236	1660	30	0	1	POS	FALSE	Isoform
PB.8256.2	chr22	+	2669	10	novel_in_catalog	ENSG00000130638	novel	NA	NA	NA	NA	combination_of_known_junctions	FALSE	canonical	5	246	356	182.480135905	7	0	0	FALSE	1.458536	29.9339997857	0.0487250621515	C	coding	453	1359	241	1599	80	0	1	POS	FALSE	Isoform
PB.8256.3	chr22	+	2540	9	novel_in_catalog	ENSG00000130638	novel	NA	NA	NA	NA	combination_of_known_junctions	FALSE	canonical	5	246	349	193.095831131	6	0	0	FALSE	0.5349928	29.9339997857	0.0178724127691	C	coding	408	1224	234	1457	75	0	1	POS	FALSE	Isoform
PB.8256.5	chr22	+	3051	9	novel_in_catalog	ENSG00000130638	novel	NA	NA	NA	NA	combination_of_known_junctions	FALSE	canonical	5	246	346	193.095831131	2	0	0	FALSE	0.029711785676	29.9339997857	0.000992576531327	C	coding	408	1224	231	1454	70	0.006	0.994	POS	FALSE	Isoform
PB.8256.6	chr22	+	1980	12	novel_not_in_catalog	ENSG00000130638	novel	NA	NA	NA	NA	any annotated donor/acceptor	FALSE	canonical	2	2	353	264.718718643	2	0	0	FALSE	0.382206	29.9339997857	0.0127682903299	C	coding	286	858	805	1662	25	0.076	0.924	POS	FALSE	Isoform
PB.8256.7	chr22	+	1968	12	full-splice_match	ENSG00000130638	ENST00000252934	3329	12	40	1321	multi-exon	FALSE	canonical	5	246	341	210.736802671	342	0	0	FALSE	20.01308	29.9339997857	0.668573533216	C	coding	475	1425	226	1650	25	0	1	POS	FALSE	Isoform
PB.8256.8	chr22	+	2795	12	full-splice_match	ENSG00000130638	ENST00000252934	3329	12	46	488	multi-exon	FALSE	canonical	5	246	335	210.736802671	6	0	0	FALSE	0.5395086	29.9339997857	0.0180232713257	C	coding	475	1425	220	1644	40	0	1	POS	FALSE	Isoform
PB.4613.3	chr16	-	3538	14	full-splice_match	ENSG00000159461	ENST00000290649	3600	14	61	1	multi-exon	FALSE	canonical	5	371	405	387.164047918	2	5	0	FALSE	0.01702618	48.0760287889	0.000354151131633	C	coding	643	1929	151	2079	5	0.028	0.972	POS	FALSE	Isoform
PB.4613.2	chr16	-	3612	14	full-splice_match	ENSG00000159461	ENST00000290649	3600	14	-13	1	multi-exon	FALSE	canonical	5	371	479	387.164047918	59	2	0	FALSE	1.4404014	48.0760287889	0.0299609064286	C	coding	643	1929	225	2153	5	0	1	POS	FALSE	Isoform
PB.12221.1	chr9	+	2699	13	full-splice_match	ENSG00000167123	ENST00000372838	2685	13	-19	5	multi-exon	TRUE	canonical	4	14	1380	15.8745078664	14	0	0	FALSE	0.8852542	1.9276768	0.459233726318	C	coding	595	1785	418	2202	40	0	1	POS	FALSE	Isoform
PB.5892.11	chr19	-	1561	11	incomplete-splice_match	ENSG00000130254	ENST00000252542	3371	21	204	1606	internal_fragment	FALSE	canonical	5	241	1206	188.207332482	6	0	0	FALSE	0	26.9965969963	0	C	coding	500	1500	62	1561	55	0.004	0.996	POS	FALSE	Isoform
PB.5892.10	chr19	-	3475	8	novel_in_catalog	ENSG00000130254	novel	NA	NA	NA	NA	combination_of_known_junctions	FALSE	canonical	5	333	3267	150.525745306	2	0	0	FALSE	1.51557060427	26.9965969963	0.056139320244	C	coding	222	666	89	754	40	0.006	0.994	POS	FALSE	Isoform
PB.1965.2	chr11	+	815	4	full-splice_match	ENSG00000110536	ENST00000326674	768	4	-2	-45	multi-exon	FALSE	canonical	5	669	279	83.6122000667	11	0	0	FALSE	38.26608	46.2338847929	0.827663091073	C	coding	201	603	25	627	30	0	1	POS	FALSE	Isoform
PB.11659.4	chr8	-	3860	13	full-splice_match	ENSG00000164944	ENST00000421249	3924	13	62	2	multi-exon	FALSE	canonical	5	379	286	110.421918114	8	0	0	FALSE	2.0464134	26.5346534001	0.0771222962343	C	coding	1147	3441	21	3461	30	0	1	POS	FALSE	Isoform
PB.11659.5	chr8	-	3610	13	full-splice_match	ENSG00000164944	ENST00000421249	3924	13	66	248	multi-exon	FALSE	canonical	5	379	282	110.421918114	4	0	0	FALSE	2.696676	26.5346534001	0.101628461444	C	coding	1147	3441	17	3457	15	0	1	POS	FALSE	Isoform
PB.11659.2	chr8	-	4663	13	full-splice_match	ENSG00000164944	ENST00000421249	3924	13	5	-744	multi-exon	FALSE	canonical	5	379	343	110.421918114	2	0	0	FALSE	1.626344	26.5346534001	0.0612913225387	C	coding	1147	3441	78	3518	30	0.002	0.998	POS	FALSE	Isoform
PB.11659.3	chr8	-	3644	14	incomplete-splice_match	ENSG00000164944	ENST00000297591	6528	24	58	2826	internal_fragment	FALSE	canonical	5	379	284	109.55363983	2	0	0	FALSE	1.42888e-10	26.5346534001	5.38495822219e-12	C	coding	1208	3624	19	3642	25	0.006	0.994	POS	FALSE	Isoform
PB.1965.3	chr11	+	2461	4	full-splice_match	ENSG00000110536	ENST00000326674	768	4	-2	-1691	multi-exon	FALSE	canonical	5	669	279	83.6122000667	13	0	0	FALSE	0.4987617929	46.2338847929	0.0107877976323	C	coding	201	603	25	627	15	0	1	POS	FALSE	Isoform
PB.3564.1	chr14	-	4617	21	full-splice_match	ENSG00000087301	ENST00000281741	4564	21	-49	-4	multi-exon	FALSE	canonical	5	57	1673	23.5584379788	7	0	0	FALSE	4.051128	4.051128	1	A	coding	809	2427	470	2896	10	0	1	POS	FALSE	Isoform
PB.1965.1	chr11	+	2571	3	full-splice_match	ENSG00000110536	ENST00000527079	2272	3	-309	10	multi-exon	FALSE	canonical	5	669	398	62.497999968	2	0	0	FALSE	3.22833	46.2338847929	0.0698260597062	C	coding	131	393	354	746	20	0.002	0.998	POS	FALSE	Isoform
PB.12130.1	chr9	+	1751	4	full-splice_match	ENSG00000136867	ENST00000259392	1785	4	38	-4	multi-exon	FALSE	canonical	4	8	358	4.472135955	4	0	0	FALSE	0.9085656	0.9085656	1	A	coding	143	429	96	524	15	0	1	POS	FALSE	Isoform
PB.9463.8	chr4	+	682	5	full-splice_match	ENSG00000129128	ENST00000503362	4571	5	2	3887	multi-exon	FALSE	canonical	5	1641	328	168.653490921	7	0	0	FALSE	40.50306	108.184078465	0.374390211339	C	coding	162	486	166	651	35	0	1	POS	FALSE	Isoform
PB.486.1	chr1	+	1528	11	full-splice_match	ENSG00000125703	ENST00000371120	2890	11	-12	1374	multi-exon	FALSE	canonical	5	96	103	122.241564126	2	0	0	FALSE	4.584352	18.5815628228	0.246715093004	C	coding	452	1356	172	1527	25	0	1	POS	FALSE	Isoform
PB.486.3	chr1	+	2532	11	full-splice_match	ENSG00000125703	ENST00000371120	2890	11	-3	361	multi-exon	FALSE	canonical	5	96	94	122.241564126	10	0	0	FALSE	0.443739194042	18.5815628228	0.0238806174848	C	coding	458	1374	163	1536	20	0	1	POS	FALSE	Isoform
PB.486.4	chr1	+	2686	11	full-splice_match	ENSG00000125703	ENST00000317868	2938	11	2	250	multi-exon	FALSE	canonical	5	104	137	120.548745327	4	0	0	FALSE	0.4274282	18.5815628228	0.0230028122002	C	coding	458	1374	206	1579	45	0	1	POS	FALSE	Isoform
PB.1965.4	chr11	+	924	3	full-splice_match	ENSG00000110536	ENST00000534775	1611	3	141	546	multi-exon	FALSE	canonical	5	669	388	62.497999968	2	0	0	FALSE	2.901309	46.2338847929	0.0627528708218	C	coding	131	393	344	736	30	0.002	0.998	POS	FALSE	Isoform
PB.486.6	chr1	+	1801	11	full-splice_match	ENSG00000125703	ENST00000317868	2938	11	2	1135	multi-exon	FALSE	canonical	5	104	137	120.548745327	6	0	0	FALSE	2.6263492	18.5815628228	0.141341674274	C	coding	458	1374	206	1579	25	0	1	POS	FALSE	Isoform
PB.486.7	chr1	+	2635	11	full-splice_match	ENSG00000125703	ENST00000371120	2890	11	4	251	multi-exon	FALSE	canonical	5	96	87	122.241564126	3	0	0	FALSE	2.40956e-06	18.5815628228	1.29674776173e-07	C	coding	458	1374	156	1529	45	0.006	0.994	POS	FALSE	Isoform
PB.486.8	chr1	+	1682	11	full-splice_match	ENSG00000125703	ENST00000371120	2890	11	12	1196	multi-exon	FALSE	canonical	5	96	79	122.241564126	2	0	0	FALSE	4.207684	18.5815628228	0.226444031652	C	coding	458	1374	148	1521	55	0	1	POS	FALSE	Isoform
PB.486.9	chr1	+	1517	11	full-splice_match	ENSG00000125703	ENST00000317868	2938	11	17	1404	multi-exon	FALSE	canonical	5	104	122	120.548745327	2	0	0	FALSE	1.441598	18.5815628228	0.0775821718412	C	coding	442	1326	191	1516	75	0.002	0.998	POS	FALSE	Isoform
PB.1965.5	chr11	+	3153	4	full-splice_match	ENSG00000110536	ENST00000326674	768	4	17	-2402	multi-exon	FALSE	canonical	5	669	260	83.6122000667	3	0	0	FALSE	1.339404	46.2338847929	0.0289701807668	C	coding	201	603	6	608	75	0.002	0.998	POS	FALSE	Isoform
PB.12446.1	chrX	-	4954	5	novel_not_in_catalog	ENSG00000147124	novel	NA	NA	NA	NA	any annotated donor/acceptor	FALSE	canonical	5	51	87	46.3680924775	2	0	0	FALSE	2.426416	6.27140900102	0.386901252909	B	coding	779	2337	367	2703	30	0.292	0.708	POS	FALSE	Isoform
PB.12446.3	chrX	-	3432	5	novel_not_in_catalog	ENSG00000147124	novel	NA	NA	NA	NA	any annotated donor/acceptor	FALSE	canonical	5	51	87	46.3680924775	3	0	0	FALSE	2.66106400031	6.27140900102	0.42431676835	B	coding	779	2337	367	2703	35	0.288	0.712	POS	FALSE	Isoform
PB.12446.4	chrX	-	3426	5	novel_not_in_catalog	ENSG00000147124	novel	NA	NA	NA	NA	any annotated donor/acceptor	FALSE	canonical	2	8	81	61.1882341631	2	0	0	FALSE	1.00957320071	6.27140900102	0.160980283784	B	coding	779	2337	361	2697	35	0.332	0.668	POS	FALSE	Isoform
PB.3614.3	chr14	-	3921	14	full-splice_match	ENSG00000154001	ENST00000337537	6659	14	-6	2744	multi-exon	FALSE	canonical	5	222	602	95.1735257306	24	1	0	FALSE	3.76134e-06	14.6163044556	2.57338646128e-07	C	coding	467	1401	610	2010	80	0	1	POS	FALSE	Isoform
PB.3516.10	chr14	+	1480	7	full-splice_match	ENSG00000100890	ENST00000605870	1406	7	-15	-59	multi-exon	FALSE	canonical	5	60	204	200.955218892	2	0	0	FALSE	4.491156	26.797275471	0.167597485978	C	coding	211	633	335	967	30	0	1	POS	FALSE	Isoform
PB.926.1	chr1	+	635	6	full-splice_match	ENSG00000143198	ENST00000367889	1015	6	376	4	multi-exon	FALSE	canonical	5	1670	57	643.363816204	22	0	0	FALSE	116.58254	118.5697878	0.983239846871	C	coding	152	456	65	520	35	0.002	0.998	POS	FALSE	Isoform
PB.5701.1	chr18	-	2264	11	full-splice_match	ENSG00000175387	ENST00000262160	34526	11	-11	32273	multi-exon	FALSE	canonical	5	1071	210	213.801309631	2	0	0	FALSE	22.9737	59.4441126	0.386475615417	C	coding	467	1401	264	1664	30	0.002	0.998	POS	FALSE	Isoform
PB.12461.2	chrX	+	1185	6	novel_in_catalog	ENSG00000147155	novel	NA	NA	NA	NA	combination_of_known_junctions	FALSE	canonical	2	3	162	750.703669899	4	0	0	FALSE	0.947026	79.5016014	0.0119120367807	C	coding	230	690	236	925	40	0.192	0.808	POS	FALSE	Isoform
PB.12461.4	chrX	+	1124	5	full-splice_match	ENSG00000147155	ENST00000495186	1775	5	650	1	multi-exon	FALSE	canonical	5	228	100	569.872792823	101	0	0	FALSE	58.5397	79.5016014	0.736333595414	C	coding	230	690	174	863	35	0.004	0.996	POS	FALSE	Isoform
PB.12461.5	chrX	+	1054	5	full-splice_match	ENSG00000147155	ENST00000498425	796	5	17	-275	multi-exon	FALSE	canonical	5	77	86	634.853526414	8	0	0	FALSE	10.447904	79.5016014	0.131417528905	C	coding	230	690	105	794	40	0.004	0.996	POS	FALSE	Isoform
PB.12461.6	chrX	+	883	5	full-splice_match	ENSG00000147155	ENST00000276096	904	5	25	-4	multi-exon	FALSE	canonical	5	33	84	653.803487296	2	0	0	FALSE	6.454676	79.5016014	0.0811892576544	C	coding	110	330	294	623	40	0.01	0.99	POS	FALSE	Isoform
PB.12461.8	chrX	+	1258	5	novel_in_catalog	ENSG00000147155	novel	NA	NA	NA	NA	combination_of_known_junctions	FALSE	canonical	2	3	235	666.727080596	2	0	0	FALSE	0.2373214	79.5016014	0.00298511471242	C	coding	230	690	309	998	40	0.194	0.806	POS	FALSE	Isoform
PB.5448.7	chr17	+	1324	12	novel_not_in_catalog	ENSG00000108984	novel	NA	NA	NA	NA	any annotated donor/acceptor	FALSE	canonical	3	4	66	124.85591696	3	0	0	FALSE	0.001278932	22.321363592	5.72963203941e-05	C	coding	346	1038	15	1052	20	0.034	0.966	POS	FALSE	Isoform
PB.3392.1	chr13	-	3369	6	full-splice_match	ENSG00000125255	ENST00000245312	3779	6	408	2	multi-exon	FALSE	canonical	3	21	685	15.5884572681	2	0	0	FALSE	1.7397572	1.7397572	1	A	coding	348	1044	190	1233	25	0	1	POS	FALSE	Isoform
PB.90.1	chr1	+	1311	5	full-splice_match	ENSG00000175279	ENST00000477755	914	5	-6	-391	multi-exon	FALSE	canonical	5	36	625	170.332028697	2	0	0	FALSE	9.914312	9.914312	1	A	coding	99	297	692	988	45	0.002	0.998	POS	FALSE	Isoform
PB.3614.5	chr14	-	3300	14	full-splice_match	ENSG00000154001	ENST00000555899	2164	14	-86	-1050	multi-exon	FALSE	canonical	5	39	1902	109	10	0	0	FALSE	0.48428482	14.6163044556	0.0331331918729	C	coding	462	1386	614	1999	90	0	1	POS	FALSE	Isoform
PB.2802.9	chr12	+	2185	12	novel_in_catalog	ENSG00000182199	novel	NA	NA	NA	NA	combination_of_known_junctions	FALSE	canonical	5	155	662	1178.19989815	2	0	0	FALSE	3.30876052	145.912046495	0.0226764040357	C	coding	268	804	805	1608	5	0.006	0.994	POS	FALSE	Isoform
PB.2802.8	chr12	+	2072	11	novel_in_catalog	ENSG00000182199	novel	NA	NA	NA	NA	combination_of_known_junctions	FALSE	canonical	5	2482	786	867.866349158	2	0	0	FALSE	5.666684	145.912046495	0.0388362999225	C	coding	464	1392	70	1461	15	0.004	0.996	POS	FALSE	Isoform
PB.5895.2	chr19	+	1145	3	novel_in_catalog	ENSG00000130255	novel	NA	NA	NA	NA	combination_of_known_junctions	FALSE	canonical	5	26850	63	3300	2	0	0	FALSE	5.80242	1254.29486	0.00462604143973	C	coding	108	324	66	389	10	0.008	0.992	POS	FALSE	Isoform
PB.2802.4	chr12	+	2177	12	full-splice_match	ENSG00000182199	ENST00000328923	2537	12	366	-6	multi-exon	FALSE	canonical	5	2482	803	834.206209519	61	0	0	FALSE	22.55684	145.912046495	0.154592033638	C	coding	504	1512	87	1598	5	0	1	POS	FALSE	Isoform
PB.2802.3	chr12	+	1922	11	novel_in_catalog	ENSG00000182199	novel	NA	NA	NA	NA	combination_of_known_junctions	FALSE	canonical	5	89	325	1482.57512457	5	0	0	FALSE	1.86452	145.912046495	0.0127783829011	C	coding	268	804	751	1554	15	0.006	0.994	POS	FALSE	Isoform
PB.2802.1	chr12	+	1979	12	full-splice_match	ENSG00000182199	ENST00000328923	2537	12	353	205	multi-exon	FALSE	canonical	5	2482	816	834.206209519	321	0	0	FALSE	92.09178	145.912046495	0.631145832109	C	coding	504	1512	100	1611	15	0	1	POS	FALSE	Isoform
PB.5396.4	chr17	-	2355	14	incomplete-splice_match	ENSG00000136492	ENST00000259008	6048	20	10	3683	internal_fragment	FALSE	canonical	5	143	2193	80.1623352953	2	0	0	FALSE	4.478366	13.7336324	0.326087510541	C	coding	699	2097	259	2355	30	0.004	0.996	POS	FALSE	Isoform
PB.5396.2	chr17	-	4083	19	novel_in_catalog	ENSG00000136492	novel	NA	NA	NA	NA	combination_of_known_junctions	FALSE	canonical	5	143	2211	73.5798885566	2	0	0	FALSE	0.94158	13.7336324	0.0685601574715	C	coding	994	2982	277	3258	65	0.002	0.998	POS	FALSE	Isoform
PB.5396.3	chr17	-	3455	19	novel_in_catalog	ENSG00000136492	novel	NA	NA	NA	NA	combination_of_known_junctions	FALSE	canonical	5	143	2211	73.5798885566	3	0	0	FALSE	1.5404864	13.7336324	0.112168897138	C	coding	994	2982	277	3258	50	0	1	POS	FALSE	Isoform
PB.5396.1	chr17	-	6046	20	full-splice_match	ENSG00000136492	ENST00000259008	6048	20	-1	3	multi-exon	FALSE	canonical	5	143	2204	72.9177618965	5	0	0	FALSE	6.7732	13.7336324	0.49318343485	C	coding	1249	3747	270	4016	25	0	1	POS	FALSE	Isoform
PB.11090.9	chr7	-	2106	4	novel_in_catalog	ENSG00000177409	novel	NA	NA	NA	NA	combination_of_known_junctions	FALSE	canonical	5	753	456	225.570388128	2	0	0	FALSE	0.0157324413008	92.6780310094	0.000169753728359	C	coding	107	321	1786	2106	65	0.014	0.986	POS	FALSE	Isoform
PB.9987.7	chr5	+	3060	28	novel_in_catalog	ENSG00000134516	novel	NA	NA	NA	NA	combination_of_known_junctions	FALSE	canonical	4	11	2878	631.351724477	4	1	0	FALSE	8.004382	132.873728	0.0602405164698	C	coding	939	2817	80	2896	20	0.262	0.738	POS	FALSE	Isoform
PB.10519.6	chr6	-	3031	24	novel_not_in_catalog	ENSG00000146247	novel	NA	NA	NA	NA	any annotated donor/acceptor	FALSE	canonical	5	47	1812	230.390972045	9	0	0	FALSE	5.869362	72.0838998	0.081424035274	B	coding	530	1590	225	1814	65	0.262	0.738	POS	FALSE	Isoform
PB.10519.4	chr6	-	1797	16	incomplete-splice_match	ENSG00000146247	ENST00000275034	10460	40	2685	5978	internal_fragment	FALSE	canonical	5	298	1265	164.544826719	3	0	0	FALSE	1.235758	72.0838998	0.017143328863	B	coding	479	1437	361	1797	70	0.24	0.76	POS	FALSE	Isoform
PB.10519.5	chr6	-	2922	23	incomplete-splice_match	ENSG00000146247	ENST00000275034	10460	40	-3	7541	internal_fragment	FALSE	canonical	5	434	211	160.190511579	94	0	0	FALSE	11.528312	72.0838998	0.159929083082	B	coding	917	2751	172	2922	70	0.254	0.746	POS	FALSE	Isoform
PB.10519.1	chr6	-	3509	22	incomplete-splice_match	ENSG00000146247	ENST00000275034	10460	40	2247	4704	5prime_fragment	FALSE	canonical	5	298	1703	177.203273107	29	0	0	FALSE	28.28432	72.0838998	0.392380546536	B	coding	1121	3363	22	3384	100	0.26	0.74	POS	FALSE	Isoform
PB.1570.1	chr10	-	1315	6	full-splice_match	ENSG00000107438	ENST00000477757	850	6	-26	-439	multi-exon	FALSE	canonical	5	38	219	1608.8312528	9	0	0	FALSE	36.706214	144.472592	0.254070432958	C	coding	226	678	281	958	10	0.004	0.996	POS	FALSE	Isoform
PB.10519.8	chr6	-	3634	22	novel_in_catalog	ENSG00000146247	novel	NA	NA	NA	NA	combination_of_known_junctions	FALSE	canonical	5	434	240	160.801119399	2	0	0	FALSE	1.977612	72.0838998	0.027434864172	B	coding	467	1401	2233	3633	70	0.252	0.748	POS	FALSE	Isoform
PB.10519.9	chr6	-	2504	20	incomplete-splice_match	ENSG00000146247	ENST00000275034	10460	40	-48	8004	internal_fragment	FALSE	canonical	5	434	256	139.291062168	42	0	0	FALSE	9.3636318	72.0838998	0.129899073524	B	coding	762	2286	217	2502	65	0.25	0.75	POS	FALSE	Isoform
PB.11419.25	chr8	+	2647	18	incomplete-splice_match	ENSG00000078674	ENST00000325083	6820	39	3952	221	internal_fragment	FALSE	canonical	5	704	595	478.192429886	6	0	0	FALSE	27.81156	143.577239509	0.193704518175	C	coding	848	2544	16	2559	50	0	1	POS	FALSE	Isoform
PB.11419.24	chr8	+	2587	18	novel_in_catalog	ENSG00000078674	novel	NA	NA	NA	NA	combination_of_known_junctions	FALSE	canonical	5	599	1107	498.621098631	2	0	0	FALSE	21.08308	143.577239509	0.146841380096	C	coding	823	2469	21	2489	20	0.004	0.996	POS	FALSE	Isoform
PB.11419.23	chr8	+	2415	15	novel_not_in_catalog	ENSG00000078674	novel	NA	NA	NA	NA	any annotated donor/acceptor	FALSE	canonical	5	141	85	547.920614688	2	0	0	FALSE	4.947312	143.577239509	0.0344574949129	C	coding	746	2238	176	2413	55	0.008	0.992	POS	FALSE	Isoform
PB.11419.20	chr8	+	1439	8	full-splice_match	ENSG00000078674	ENST00000523055	1426	8	-25	12	multi-exon	FALSE	canonical	5	162	204	683.15444813	3	0	0	FALSE	0.5042922	143.577239509	0.00351234082591	C	coding	404	1212	227	1438	70	0.016	0.984	POS	FALSE	Isoform
PB.2424.3	chr11	+	2571	19	full-splice_match	ENSG00000134910	ENST00000529196	2402	19	0	-169	multi-exon	FALSE	canonical	5	24	83	650.320690121	28	0	0	FALSE	3.1872402	90.4601666421	0.0352336317554	C	coding	705	2115	207	2321	35	0.02	0.98	POS	FALSE	Isoform
PB.2424.2	chr11	+	2784	18	full-splice_match	ENSG00000134910	ENST00000392708	4558	18	57	1717	multi-exon	FALSE	canonical	5	1053	67	345.435956438	174	0	0	FALSE	6.34516804366	90.4601666421	0.0701432274469	C	coding	705	2115	103	2217	10	0	1	POS	FALSE	Isoform
PB.2424.1	chr11	+	2467	18	full-splice_match	ENSG00000134910	ENST00000392708	4558	18	57	2034	multi-exon	FALSE	canonical	5	1053	67	345.435956438	712	0	0	FALSE	51.93572	90.4601666421	0.574128060204	C	coding	705	2115	103	2217	35	0.004	0.996	POS	FALSE	Isoform
PB.9203.7	chr4	-	1561	3	novel_in_catalog	ENSG00000084092	novel	NA	NA	NA	NA	combination_of_known_junctions	FALSE	canonical	5	674	1349	28.4956136976	2	0	0	FALSE	0	28.9136914	0	C	coding	507	1521	41	1561	25	0.008	0.992	POS	FALSE	Isoform
PB.2424.4	chr11	+	2361	17	full-splice_match	ENSG00000134910	ENST00000531491	2160	17	-31	-170	multi-exon	FALSE	canonical	5	33	83	537.591852617	14	0	0	FALSE	1.827339992	90.4601666421	0.0202004933202	C	coding	613	1839	272	2110	30	0.008	0.992	POS	FALSE	Isoform
PB.2719.1	chr12	+	2410	5	incomplete-splice_match	ENSG00000063046	ENST00000262056	4148	15	1741	-3	internal_fragment	FALSE	canonical	5	6467	340	2290.19191336	39	0	0	FALSE	268.8114	369.932248	0.726650356797	B	coding	138	414	5	418	25	0.234	0.766	POS	FALSE	Isoform
PB.7531.3	chr20	-	3815	8	novel_in_catalog	ENSG00000088882	novel	NA	NA	NA	NA	combination_of_known_junctions	FALSE	canonical	4	411	241	114.074537036	2	2	0	FALSE	2.24375	22.7184825358	0.0987631984866	C	coding	160	480	3215	3694	5	0	1	POS	FALSE	Isoform
PB.7531.1	chr20	-	2704	14	full-splice_match	ENSG00000088882	ENST00000380605	2391	14	-319	6	multi-exon	FALSE	canonical	4	288	1429	139.656722001	68	0	0	FALSE	1.5005368	22.7184825358	0.0660491649314	C	coding	734	2202	385	2586	10	0	1	POS	FALSE	Isoform
PB.5491.5	chr17	-	2873	2	full-splice_match	ENSG00000132475	ENST00000589949	842	2	-14	-2017	multi-exon	FALSE	canonical	5	4645	124	202.583316194	7	0	0	FALSE	0.90613733922	359.484726613	0.00252065601717	C	non_coding	NA	NA	NA	NA	30	0.006	0.994	POS	FALSE	Isoform
PB.7531.5	chr20	-	2560	12	novel_in_catalog	ENSG00000088882	novel	NA	NA	NA	NA	combination_of_known_junctions	FALSE	canonical	4	411	244	116.477465632	6	0	0	FALSE	1.63670918	22.7184825358	0.0720430679038	C	coding	357	1071	73	1143	10	0	1	POS	FALSE	Isoform
PB.7531.4	chr20	-	3533	10	novel_in_catalog	ENSG00000088882	novel	NA	NA	NA	NA	combination_of_known_junctions	FALSE	canonical	4	411	237	118.974787245	2	1	0	FALSE	2.39548502	22.7184825358	0.105442122564	C	coding	249	747	2669	3415	10	0	1	POS	FALSE	Isoform
PB.4025.2	chr15	-	3181	9	full-splice_match	ENSG00000260916	ENST00000442196	3453	9	-133	405	multi-exon	FALSE	canonical	5	99	2415	130.088431461	7	0	0	FALSE	0.9363094	19.8060818	0.0472738328285	C	coding	807	2421	182	2602	40	0.002	0.998	POS	FALSE	Isoform
PB.5345.1	chr17	-	2234	2	full-splice_match	ENSG00000141232	ENST00000499247	2229	2	-9	4	multi-exon	FALSE	canonical	5	28	297	202.583316194	34	0	0	FALSE	4.20258	4.20258	1	A	coding	345	1035	444	1478	25	0.002	0.998	POS	FALSE	Isoform
PB.3187.1	chr13	+	4789	26	novel_in_catalog	ENSG00000121741	novel	NA	NA	NA	NA	combination_of_known_junctions	FALSE	canonical	5	208	158	193.997422663	8	0	0	FALSE	5.0636468	31.3340909931	0.161601841301	C	coding	1290	3870	238	4107	10	0	1	POS	FALSE	Isoform
PB.3187.2	chr13	+	4578	26	novel_in_catalog	ENSG00000121741	novel	NA	NA	NA	NA	combination_of_known_junctions	FALSE	canonical	5	208	158	193.997422663	5	0	0	FALSE	1.626786042	31.3340909931	0.0519174480714	C	coding	1290	3870	238	4107	10	0.004	0.996	POS	FALSE	Isoform
PB.3187.3	chr13	+	1935	9	novel_in_catalog	ENSG00000121741	novel	NA	NA	NA	NA	combination_of_known_junctions	FALSE	canonical	5	111	227	219.257839084	2	0	0	FALSE	0.827484	31.3340909931	0.0264084252574	C	coding	462	1386	285	1670	70	0.002	0.998	POS	FALSE	Isoform
PB.3187.4	chr13	+	4830	25	full-splice_match	ENSG00000121741	ENST00000610343	10200	25	25	5345	multi-exon	FALSE	canonical	5	208	147	188.265769592	5	0	0	FALSE	0.167730236144	31.3340909931	0.00535296320486	C	coding	1377	4131	227	4357	5	0.004	0.996	POS	FALSE	Isoform
PB.3187.5	chr13	+	2145	7	novel_in_catalog	ENSG00000121741	novel	NA	NA	NA	NA	combination_of_known_junctions	FALSE	canonical	5	208	147	185.491239685	6	0	0	FALSE	2.3798982	31.3340909931	0.0759523612962	C	coding	549	1647	227	1873	50	0	1	POS	FALSE	Isoform
PB.3187.6	chr13	+	5001	25	full-splice_match	ENSG00000121741	ENST00000610343	10200	25	63	5136	multi-exon	FALSE	canonical	5	208	109	188.265769592	2	0	0	FALSE	6.928232	31.3340909931	0.221108440692	C	coding	1377	4131	189	4319	10	0	1	POS	FALSE	Isoform
PB.3187.7	chr13	+	5044	26	full-splice_match	ENSG00000121741	ENST00000382871	5051	26	-46	53	multi-exon	FALSE	canonical	5	111	174	220.011363343	2	0	0	FALSE	8.713356	31.3340909931	0.278079105659	C	coding	1377	4131	232	4362	10	0	1	POS	FALSE	Isoform
PB.3187.8	chr13	+	2083	8	novel_in_catalog	ENSG00000121741	novel	NA	NA	NA	NA	combination_of_known_junctions	FALSE	canonical	5	111	114	232.271392987	2	0	0	FALSE	0.370381115	31.3340909931	0.0118203880585	C	coding	549	1647	172	1818	70	0.008	0.992	POS	FALSE	Isoform
PB.3187.9	chr13	+	3067	20	novel_not_in_catalog	ENSG00000121741	novel	NA	NA	NA	NA	any annotated donor/acceptor	FALSE	canonical	5	25	126	240.131214131	2	0	0	FALSE	3.9040544	31.3340909931	0.124594468078	C	coding	954	2862	206	3067	55	0.008	0.992	POS	FALSE	Isoform
PB.4025.7	chr15	-	1158	8	full-splice_match	ENSG00000260916	ENST00000310958	6822	8	213	5451	multi-exon	FALSE	canonical	5	163	77	106.315568004	2	0	0	FALSE	0.419088	19.8060818	0.021159561201	C	coding	357	1071	87	1157	55	0.006	0.994	POS	FALSE	Isoform
PB.12255.7	chr9	+	2937	18	novel_not_in_catalog	ENSG00000107164	novel	NA	NA	NA	NA	any annotated donor/acceptor	FALSE	canonical	5	21	266	209.176958578	2	0	0	FALSE	0.0003554126	20.8685646126	1.70310036458e-05	B	coding	547	1641	77	1717	30	0.274	0.726	POS	FALSE	Isoform
PB.9736.5	chr5	+	3793	2	novel_in_catalog	ENSG00000113441	novel	NA	NA	NA	NA	combination_of_known_junctions	FALSE	canonical	5	883	147	202.583316194	5	0	0	FALSE	1.029392	99.8038851332	0.0103141475768	C	coding	287	861	129	989	80	0.014	0.986	POS	FALSE	Isoform
PB.9736.6	chr5	+	6517	18	full-splice_match	ENSG00000113441	ENST00000231368	12752	18	602	5633	multi-exon	FALSE	canonical	5	650	1611	352.760542011	7	0	0	FALSE	33.18316	99.8038851332	0.332483649867	C	coding	1025	3075	91	3165	90	0	1	POS	FALSE	Isoform
PB.9736.7	chr5	+	4786	18	full-splice_match	ENSG00000113441	ENST00000231368	12752	18	614	7352	multi-exon	FALSE	canonical	5	650	1599	352.760542011	6	0	0	FALSE	1.8336472458	99.8038851332	0.0183725036691	C	coding	1025	3075	79	3153	45	0.004	0.996	POS	FALSE	Isoform
PB.9736.1	chr5	+	4391	18	novel_not_in_catalog	ENSG00000113441	novel	NA	NA	NA	NA	any annotated donor/acceptor	TRUE	canonical	5	68	87	454.655913851	2	0	0	FALSE	4.477372	99.8038851332	0.0448617004641	C	coding	1011	3033	111	3143	75	0.02	0.98	POS	FALSE	Isoform
PB.9736.2	chr5	+	4418	18	full-splice_match	ENSG00000113441	ENST00000231368	12752	18	-148	8482	multi-exon	FALSE	canonical	5	650	2361	352.760542011	25	0	0	FALSE	4.822472	99.8038851332	0.0483194816872	C	coding	1025	3075	841	3915	20	0.002	0.998	POS	FALSE	Isoform
PB.9736.3	chr5	+	5083	18	full-splice_match	ENSG00000113441	ENST00000231368	12752	18	-70	7739	multi-exon	FALSE	canonical	5	650	2283	352.760542011	15	0	0	FALSE	1.6332676	99.8038851332	0.0163647697464	C	coding	1025	3075	763	3837	65	0.004	0.996	POS	FALSE	Isoform
PB.1664.1	chr10	+	2447	9	incomplete-splice_match	ENSG00000065613	ENST00000335753	7673	18	-83	5309	3prime_fragment	FALSE	canonical	5	321	1410	79.1770168673	10	0	0	FALSE	2.00421506	41.25470406	0.0485814916303	B	coding	606	1818	629	2446	65	0.254	0.746	POS	FALSE	Isoform
PB.1664.2	chr10	+	2940	9	novel_in_catalog	ENSG00000065613	novel	NA	NA	NA	NA	combination_of_known_junctions	FALSE	canonical	5	321	1372	79.1770168673	8	0	0	FALSE	3.05696	41.25470406	0.0740996710473	B	coding	783	2349	591	2939	30	0.264	0.736	POS	FALSE	Isoform
PB.3342.4	chr13	+	1761	11	incomplete-splice_match	ENSG00000083544	ENST00000535286	2579	14	-88	906	3prime_fragment	FALSE	canonical	5	152	201	79.2969104064	8	0	0	FALSE	3.09837	14.80289	0.209308452606	C	coding	533	1599	161	1759	65	0	1	POS	FALSE	Isoform
PB.3342.3	chr13	+	2479	12	novel_in_catalog	ENSG00000083544	novel	NA	NA	NA	NA	combination_of_known_junctions	FALSE	canonical	5	152	207	76.2299153876	3	0	0	FALSE	2.91655	14.80289	0.197025715924	C	coding	719	2157	167	2323	20	0.002	0.998	POS	FALSE	Isoform
PB.3342.2	chr13	+	2900	14	full-splice_match	ENSG00000083544	ENST00000535286	2579	14	-323	2	multi-exon	FALSE	canonical	5	115	2639	94.466925429	27	1	0	FALSE	8.78797	14.80289	0.593665831469	C	coding	744	2232	396	2627	10	0	1	POS	FALSE	Isoform
PB.1664.6	chr10	+	5465	10	incomplete-splice_match	ENSG00000065613	ENST00000335753	7673	18	2207	1	internal_fragment	FALSE	canonical	5	529	1566	88.2383136738	2	0	0	FALSE	2.976346	41.25470406	0.0721456150957	B	coding	616	1848	103	1950	20	0.26	0.74	POS	FALSE	Isoform
PB.1664.7	chr10	+	3756	10	incomplete-splice_match	ENSG00000065613	ENST00000335753	7673	18	2267	1650	internal_fragment	FALSE	canonical	5	529	1506	88.2383136738	11	0	0	FALSE	13.537982	41.25470406	0.328156080827	B	coding	616	1848	43	1890	25	0.264	0.736	POS	FALSE	Isoform
PB.1971.1	chr11	-	5221	36	full-splice_match	ENSG00000030066	ENST00000378460	5376	36	119	36	multi-exon	FALSE	canonical	5	300	676	125.741798937	68	0	0	FALSE	13.6656442	26.0840498	0.523908070441	C	coding	1402	4206	31	4236	25	0	1	POS	FALSE	Isoform
PB.2452.4	chr12	+	2066	11	novel_in_catalog	ENSG00000120647	novel	NA	NA	NA	NA	combination_of_known_junctions	FALSE	canonical	5	13	1201	105.678758509	2	0	0	FALSE	1.4119762	11.473729	0.123061665479	C	coding	395	1185	161	1345	30	0.004	0.996	POS	FALSE	Isoform
PB.2452.5	chr12	+	2274	12	full-splice_match	ENSG00000120647	ENST00000412006	2253	12	-25	4	multi-exon	FALSE	canonical	5	106	73	70.0642562224	8	0	0	FALSE	5.45804	11.473729	0.475698876974	C	coding	456	1368	186	1553	30	0.002	0.998	POS	FALSE	Isoform
PB.1725.2	chr10	+	2819	2	novel_not_in_catalog	ENSG00000188620	novel	NA	NA	NA	NA	any annotated donor/acceptor	FALSE	canonical	1	1	508	202.583316194	2	0	0	FALSE	0.37880912	5.16810985402	0.0732974202754	C	coding	341	1023	109	1131	20	0.112	0.888	POS	FALSE	Isoform
PB.1725.3	chr10	+	2494	2	full-splice_match	ENSG00000188620	ENST00000357878	1173	2	-14	-1307	multi-exon	FALSE	canonical	5	93	503	202.583316194	2	1	0	FALSE	1.5208388	5.16810985402	0.294273698307	C	coding	357	1071	104	1174	55	0.002	0.998	POS	FALSE	Isoform
PB.2452.1	chr12	+	2296	11	full-splice_match	ENSG00000120647	ENST00000540180	1652	11	-10	-634	multi-exon	FALSE	canonical	4	9	149	89.9888882029	3	0	0	FALSE	0.3729992	11.473729	0.0325089776828	C	coding	456	1368	208	1575	30	0.01	0.99	POS	FALSE	Isoform
PB.2452.2	chr12	+	2342	12	full-splice_match	ENSG00000120647	ENST00000422000	2338	12	-6	2	multi-exon	FALSE	canonical	5	15	143	87.7439456601	3	0	0	FALSE	1.1995976	11.473729	0.104551676268	C	coding	456	1368	256	1623	30	0	1	POS	FALSE	Isoform
PB.2452.3	chr12	+	2367	13	full-splice_match	ENSG00000120647	ENST00000239830	2371	13	-3	7	multi-exon	FALSE	canonical	5	99	166	79.6555082841	5	0	0	FALSE	3.031116	11.473729	0.264178803596	C	coding	488	1464	183	1646	30	0	1	POS	FALSE	Isoform
PB.8226.1	chr22	+	2324	3	full-splice_match	ENSG00000177096	ENST00000321753	2335	3	5	6	multi-exon	FALSE	canonical	5	11	86	11	3	0	0	FALSE	1.1746994	1.1746994	1	A	coding	259	777	183	959	5	0	1	POS	FALSE	Isoform
PB.3197.5	chr13	+	1549	4	full-splice_match	ENSG00000150459	ENST00000382533	2298	4	30	719	multi-exon	FALSE	canonical	5	3368	138	207.583718051	10	0	0	FALSE	9.67332	158.061824461	0.0611995972653	C	coding	153	459	67	525	25	0	1	POS	FALSE	Isoform
PB.3197.4	chr13	+	569	4	full-splice_match	ENSG00000150459	ENST00000607003	2234	4	0	1665	multi-exon	FALSE	canonical	5	3368	104	207.583718051	15	0	0	FALSE	73.93512	158.061824461	0.467760765462	C	coding	153	459	33	491	30	0	1	POS	FALSE	Isoform
PB.3197.3	chr13	+	2268	4	full-splice_match	ENSG00000150459	ENST00000382533	2298	4	27	3	multi-exon	FALSE	canonical	5	3368	141	207.583718051	4	0	0	FALSE	0.7617646	158.061824461	0.00481940913057	C	coding	153	459	70	528	20	0	1	POS	FALSE	Isoform
PB.3197.2	chr13	+	792	4	full-splice_match	ENSG00000150459	ENST00000382533	2298	4	27	1479	multi-exon	FALSE	canonical	5	3368	141	207.583718051	31	0	0	FALSE	70.75728	158.061824461	0.447655721054	C	coding	153	459	70	528	30	0	1	POS	FALSE	Isoform
PB.3197.1	chr13	+	2023	4	full-splice_match	ENSG00000150459	ENST00000382533	2298	4	26	249	multi-exon	FALSE	canonical	5	3368	142	207.583718051	5	0	0	FALSE	0.84472586057	158.061824461	0.0053442750231	C	coding	153	459	71	529	15	0	1	POS	FALSE	Isoform
PB.8082.10	chr22	-	3552	2	full-splice_match	ENSG00000099995	ENST00000496189	693	2	0	-2859	multi-exon	FALSE	canonical	5	405	165	202.583316194	2	0	0	FALSE	1.83569	30.612172	0.0599660161324	C	non_coding	NA	NA	NA	NA	85	0.004	0.996	POS	FALSE	Isoform
PB.1971.4	chr11	-	4147	28	full-splice_match	ENSG00000030066	ENST00000528071	4138	28	-12	3	multi-exon	FALSE	canonical	5	300	674	124.273891063	3	0	0	FALSE	1.766784	26.0840498	0.0677342672456	C	coding	1117	3351	29	3379	20	0.002	0.998	POS	FALSE	Isoform
PB.3409.9	chr13	+	1529	8	novel_in_catalog	ENSG00000139842	novel	NA	NA	NA	NA	combination_of_known_junctions	FALSE	canonical	5	519	532	122.229292725	2	0	0	FALSE	1.7881798	41.0328088544	0.0435792686371	C	coding	283	849	21	869	65	0.002	0.998	POS	FALSE	Isoform
PB.7283.1	chr2	-	3013	15	full-splice_match	ENSG00000064989	ENST00000392370	5155	15	166	1976	multi-exon	FALSE	canonical	4	19	512	11.313708499	3	0	0	FALSE	1.5683166	1.5683166	1	A	coding	461	1383	549	1931	40	0	1	POS	FALSE	Isoform
PB.12255.5	chr9	+	3067	18	novel_not_in_catalog	ENSG00000107164	novel	NA	NA	NA	NA	any annotated donor/acceptor	FALSE	canonical	5	21	283	209.176958578	19	0	0	FALSE	3.80961	20.8685646126	0.182552565101	B	coding	547	1641	94	1734	0	0.272	0.728	POS	FALSE	Isoform
PB.7738.2	chr20	+	5416	23	novel_not_in_catalog	ENSG00000124151	novel	NA	NA	NA	NA	any annotated donor/acceptor	FALSE	canonical	5	432	3888	608.881761921	6	0	0	FALSE	1.6680288	103.60895087	0.0160992731419	C	coding	1423	4269	238	4506	20	0.076	0.924	POS	FALSE	Isoform
PB.3459.8	chr14	-	2469	21	novel_in_catalog	ENSG00000213983	novel	NA	NA	NA	NA	combination_of_known_junctions	FALSE	canonical	5	43	259	181.74157477	6	0	0	FALSE	0.2787374	26.4003569546	0.0105580920925	C	coding	656	1968	318	2285	30	0.026	0.974	POS	FALSE	Isoform
PB.3459.9	chr14	-	2649	20	novel_in_catalog	ENSG00000213983	novel	NA	NA	NA	NA	combination_of_known_junctions	FALSE	canonical	5	33	1845	186.871613682	3	0	0	FALSE	0.4302596	26.4003569546	0.0162974917627	C	coding	807	2421	47	2467	25	0.024	0.976	POS	FALSE	Isoform
PB.28.1	chr1	-	632	5	incomplete-splice_match	ENSG00000248333	ENST00000615951	2227	18	-73	1668	internal_fragment	FALSE	canonical	5	164	172	167.089796217	2	0	0	FALSE	17.01618	21.410826	0.794746545509	B	coding	149	447	186	632	50	0.268	0.732	POS	FALSE	Isoform
PB.2248.10	chr11	+	1154	7	full-splice_match	ENSG00000149273	ENST00000531188	2097	7	32	911	multi-exon	FALSE	canonical	5	28374	60	5747.19087903	4	0	0	FALSE	323.9352	1903.6027891	0.17016953424	C	coding	243	729	31	759	15	0.006	0.994	POS	FALSE	Isoform
PB.6353.2	chr19	-	2315	3	full-splice_match	ENSG00000077348	ENST00000593523	716	3	-11	-1588	multi-exon	FALSE	canonical	5	520	301	81.4984662432	3	0	0	FALSE	1.997014	28.389054	0.0703445067243	C	coding	141	423	40	462	85	0.002	0.998	POS	FALSE	Isoform
PB.6353.1	chr19	-	1009	6	full-splice_match	ENSG00000077348	ENST00000221233	1118	6	107	2	multi-exon	FALSE	canonical	5	375	428	110.842230219	30	0	0	FALSE	26.39204	28.389054	0.929655493276	C	coding	235	705	45	749	35	0	1	POS	FALSE	Isoform
PB.3459.1	chr14	-	2930	22	novel_in_catalog	ENSG00000213983	novel	NA	NA	NA	NA	combination_of_known_junctions	FALSE	canonical	5	56	1799	197.096423103	4	0	0	FALSE	1.5212294	26.4003569546	0.0576215466563	C	coding	344	1032	56	1087	25	0.002	0.998	POS	FALSE	Isoform
PB.3459.3	chr14	-	2847	21	novel_in_catalog	ENSG00000213983	novel	NA	NA	NA	NA	combination_of_known_junctions	FALSE	canonical	5	168	1034	166.853228917	9	0	0	FALSE	4.0002616	26.4003569546	0.151523011862	C	coding	403	1209	1455	2663	30	0.002	0.998	POS	FALSE	Isoform
PB.3459.4	chr14	-	2818	21	novel_in_catalog	ENSG00000213983	novel	NA	NA	NA	NA	combination_of_known_junctions	FALSE	canonical	5	191	53	154.993548253	2	0	0	FALSE	0.454188	26.4003569546	0.0172038582956	C	coding	543	1629	59	1687	30	0.016	0.984	POS	FALSE	Isoform
PB.3459.5	chr14	-	2814	21	novel_in_catalog	ENSG00000213983	novel	NA	NA	NA	NA	combination_of_known_junctions	FALSE	canonical	5	191	99	156.432093894	10	0	0	FALSE	0.2304556	26.4003569546	0.00872926075949	C	coding	842	2526	105	2630	30	0.002	0.998	POS	FALSE	Isoform
PB.3459.7	chr14	-	2607	19	novel_in_catalog	ENSG00000213983	novel	NA	NA	NA	NA	combination_of_known_junctions	FALSE	canonical	5	33	1801	221.882851974	2	0	0	FALSE	0.624400335966	26.4003569546	0.0236512080894	C	coding	368	1104	1320	2423	30	0.022	0.978	POS	FALSE	Isoform
PB.587.8	chr1	-	1943	4	incomplete-splice_match	ENSG00000067334	ENST00000436063	5897	7	16	3938	internal_fragment	FALSE	canonical	5	896	114	46.1735855225	14	0	0	FALSE	0	48.5202645471	0	C	coding	633	1899	43	1941	40	0.002	0.998	POS	FALSE	Isoform
PB.4557.2	chr16	+	1939	8	novel_in_catalog	ENSG00000156873	novel	NA	NA	NA	NA	combination_of_known_junctions	FALSE	canonical	5	272	1031	65.7799361508	3	0	0	FALSE	1.4149432	18.2047896842	0.07772367737	C	coding	169	507	691	1197	15	0	1	POS	FALSE	Isoform
PB.4557.3	chr16	+	1525	9	novel_not_in_catalog	ENSG00000156873	novel	NA	NA	NA	NA	any annotated donor/acceptor	FALSE	canonical	1	1	307	174.63390278	2	0	0	FALSE	1.5901522	18.2047896842	0.0873480126708	C	coding	386	1158	101	1258	20	0.172	0.828	POS	FALSE	Isoform
PB.587.1	chr1	-	2715	7	full-splice_match	ENSG00000067334	ENST00000436063	5897	7	0	3182	multi-exon	FALSE	canonical	5	896	130	82.1401241781	4	0	0	FALSE	2.51623	48.5202645471	0.0518593627526	C	coding	756	2268	59	2326	20	0.004	0.996	POS	FALSE	Isoform
PB.587.2	chr1	-	2555	7	full-splice_match	ENSG00000067334	ENST00000436063	5897	7	24	3318	multi-exon	FALSE	canonical	5	896	106	82.1401241781	5	0	0	FALSE	0.30810727644	48.5202645471	0.00635007412502	C	coding	756	2268	35	2302	30	0	1	POS	FALSE	Isoform
PB.587.3	chr1	-	2378	7	full-splice_match	ENSG00000067334	ENST00000436063	5897	7	21	3498	multi-exon	FALSE	canonical	5	896	109	82.1401241781	185	0	0	FALSE	36.48504	48.5202645471	0.751954679979	C	coding	756	2268	38	2305	45	0	1	POS	FALSE	Isoform
PB.587.4	chr1	-	4796	6	novel_in_catalog	ENSG00000067334	novel	NA	NA	NA	NA	combination_of_known_junctions	FALSE	canonical	5	896	104	89.9499861034	3	0	0	FALSE	1.78597	48.5202645471	0.0368087440716	C	coding	604	1812	33	1844	50	0	1	POS	FALSE	Isoform
PB.587.5	chr1	-	2463	8	novel_not_in_catalog	ENSG00000067334	novel	NA	NA	NA	NA	any annotated donor/acceptor	FALSE	canonical	3	5	1843	456.992341292	3	0	0	FALSE	0.3350682	48.5202645471	0.00690573728581	C	coding	629	1887	38	1924	50	0.178	0.822	POS	FALSE	Isoform
PB.587.6	chr1	-	2143	6	incomplete-splice_match	ENSG00000067334	ENST00000436063	5897	7	32	3722	internal_fragment	FALSE	canonical	5	896	98	89.9277487764	3	0	0	FALSE	0.222012450651	48.5202645471	0.00457566447182	C	coding	705	2115	27	2141	65	0.002	0.998	POS	FALSE	Isoform
PB.587.7	chr1	-	2086	5	incomplete-splice_match	ENSG00000067334	ENST00000436063	5897	7	0	3811	internal_fragment	FALSE	canonical	5	896	130	100.528602895	16	0	0	FALSE	3.02044462	48.5202645471	0.0622511985084	C	coding	676	2028	59	2086	55	0	1	POS	FALSE	Isoform
PB.4557.1	chr16	+	1607	10	full-splice_match	ENSG00000156873	ENST00000563588	5539	10	121	3811	multi-exon	FALSE	canonical	5	272	765	64.0390505863	26	1	0	FALSE	10.62247	18.2047896842	0.583498638781	C	coding	406	1218	119	1336	5	0	1	POS	FALSE	Isoform
PB.3402.6	chr13	+	1711	2	full-splice_match	ENSG00000153487	ENST00000375774	2870	2	861	298	multi-exon	FALSE	canonical	5	82	166	202.583316194	10	0	0	FALSE	0.62192072	13.4085120988	0.0463825303969	C	coding	210	630	238	867	25	0	1	POS	FALSE	Isoform
PB.2195.11	chr11	+	2986	19	novel_in_catalog	ENSG00000110719	novel	NA	NA	NA	NA	combination_of_known_junctions	FALSE	canonical	5	31	190	531.363340851	7	0	0	FALSE	7.365576	61.8688094823	0.11905152308	C	coding	614	1842	1061	2902	0	0.006	0.994	POS	FALSE	Isoform
PB.3173.7	chr12	-	3365	19	novel_in_catalog	ENSG00000072609	novel	NA	NA	NA	NA	no_combination_of_known_junctions	FALSE	canonical	4	12	697	182.693732788	2	0	0	FALSE	0.8449554	19.4469899877	0.0434491610544	C	coding	694	2082	79	2160	0	0.016	0.984	POS	FALSE	Isoform
PB.4557.6	chr16	+	1836	9	full-splice_match	ENSG00000156873	ENST00000563913	1791	9	-18	-27	multi-exon	FALSE	canonical	5	272	998	62.1128006131	5	1	0	FALSE	2.86366628415	18.2047896842	0.157302904007	C	coding	304	912	658	1569	20	0	1	POS	FALSE	Isoform
PB.7293.1	chr2	+	4665	7	novel_in_catalog	ENSG00000151690	novel	NA	NA	NA	NA	combination_of_known_junctions	FALSE	canonical	5	113	376	112.529996001	21	0	0	FALSE	2.3599486	16.9180353815	0.139493064459	C	coding	791	2373	430	2802	40	0	1	POS	FALSE	Isoform
PB.7293.2	chr2	+	3501	7	novel_in_catalog	ENSG00000151690	novel	NA	NA	NA	NA	combination_of_known_junctions	FALSE	canonical	5	113	350	112.529996001	9	0	0	FALSE	0.3478116	16.9180353815	0.0205586282424	C	coding	791	2373	404	2776	70	0	1	POS	FALSE	Isoform
PB.7293.4	chr2	+	2566	2	full-splice_match	ENSG00000151690	ENST00000432036	546	2	-181	-1839	multi-exon	FALSE	canonical	5	113	330	202.583316194	5	0	0	FALSE	0.1010015034	16.9180353815	0.00597004918847	C	coding	511	1533	384	1916	70	0	1	POS	FALSE	Isoform
PB.4557.4	chr16	+	1655	9	novel_in_catalog	ENSG00000156873	novel	NA	NA	NA	NA	combination_of_known_junctions	FALSE	canonical	5	272	746	67.7421582178	3	0	0	FALSE	1.385186	18.2047896842	0.0760890965528	C	coding	271	813	100	912	15	0	1	POS	FALSE	Isoform
PB.7293.6	chr2	+	4579	8	full-splice_match	ENSG00000151690	ENST00000392328	4797	8	-21	239	multi-exon	FALSE	canonical	5	34	170	140.50622762	6	0	0	FALSE	0.588635222709	16.9180353815	0.0347933556961	C	coding	791	2373	346	2718	45	0	1	POS	FALSE	Isoform
PB.242.1	chr1	-	1776	2	full-splice_match	ENSG00000169403	ENST00000373857	4491	2	529	2186	multi-exon	FALSE	canonical	5	454	68	202.583316194	115	0	0	FALSE	10.83426	32.2233271322	0.336224125943	C	coding	342	1026	107	1132	100	0	1	POS	FALSE	Isoform
PB.7293.8	chr2	+	4797	8	full-splice_match	ENSG00000151690	ENST00000392328	4797	8	-4	4	multi-exon	FALSE	canonical	5	34	153	140.50622762	3	0	0	FALSE	1.987415958	16.9180353815	0.117473212059	C	coding	791	2373	329	2701	25	0	1	POS	FALSE	Isoform
PB.7269.1	chr2	-	2565	20	full-splice_match	ENSG00000163510	ENST00000404136	2392	20	-182	9	multi-exon	FALSE	canonical	5	252	226	127.777149757	5	0	0	FALSE	0	21.8661602435	0	C	coding	742	2226	340	2565	75	0.006	0.994	POS	FALSE	Isoform
PB.4557.5	chr16	+	1506	9	novel_not_in_catalog	ENSG00000156873	novel	NA	NA	NA	NA	any annotated donor/acceptor	FALSE	canonical	1	1	300	142.348164723	2	0	0	FALSE	0.328372	18.2047896842	0.0180376706184	C	coding	382	1146	94	1239	20	0.122	0.878	POS	FALSE	Isoform
PB.2792.5	chr12	-	2479	12	novel_in_catalog	ENSG00000076108	novel	NA	NA	NA	NA	combination_of_known_junctions	FALSE	canonical	5	121	217	173.982757766	9	1	0	FALSE	0.0731328	21.2406628	0.00344305640029	C	coding	753	2259	220	2478	30	0.002	0.998	POS	FALSE	Isoform
PB.2195.15	chr11	+	3557	19	novel_in_catalog	ENSG00000110719	novel	NA	NA	NA	NA	combination_of_known_junctions	FALSE	canonical	5	167	103	533.480083977	4	0	0	FALSE	0.66308522366	61.8688094823	0.0107176011501	C	coding	459	1377	1266	2642	5	0.022	0.978	POS	FALSE	Isoform
PB.6428.3	chr19	+	2014	12	full-splice_match	ENSG00000011485	ENST00000391919	1929	12	-85	0	multi-exon	FALSE	canonical	5	30	707	412.448784699	8	0	0	FALSE	2.494084	44.9042518631	0.0555422681934	C	coding	475	1425	81	1505	10	0.002	0.998	POS	FALSE	Isoform
PB.6428.1	chr19	+	2089	13	full-splice_match	ENSG00000011485	ENST00000012443	2109	13	19	1	multi-exon	FALSE	canonical	5	971	1219	204.367316369	207	0	0	FALSE	35.93682	44.9042518631	0.800298824922	C	coding	497	1491	91	1581	10	0	1	POS	FALSE	Isoform
PB.7334.3	chr2	+	2715	9	full-splice_match	ENSG00000064012	ENST00000392263	1630	9	27	-1112	multi-exon	FALSE	canonical	5	32	85	64.8305483549	2	0	0	FALSE	1.609696	12.8203187088	0.125558189041	C	coding	464	1392	209	1600	15	0	1	POS	FALSE	Isoform
PB.7334.4	chr2	+	2788	9	novel_in_catalog	ENSG00000064012	novel	NA	NA	NA	NA	combination_of_known_junctions	FALSE	canonical	5	70	821	52.7257053059	4	0	0	FALSE	0.199563338865	12.8203187088	0.0155661761146	C	coding	464	1392	272	1663	10	0	1	POS	FALSE	Isoform
PB.6428.5	chr19	+	1985	13	novel_not_in_catalog	ENSG00000011485	novel	NA	NA	NA	NA	any annotated donor/acceptor	FALSE	canonical	5	19	101	395.427616638	2	0	0	FALSE	2.217052	44.9042518631	0.0493728746837	C	coding	393	1179	299	1477	10	0.012	0.988	POS	FALSE	Isoform
PB.6428.4	chr19	+	2989	12	novel_in_catalog	ENSG00000011485	novel	NA	NA	NA	NA	combination_of_known_junctions	FALSE	canonical	5	971	2119	213.433830496	2	0	0	FALSE	2.4349966	44.9042518631	0.0542264150715	C	coding	341	1023	66	1088	10	0.004	0.996	POS	FALSE	Isoform
PB.5664.14	chr18	-	2484	2	novel_in_catalog	ENSG00000141380	novel	NA	NA	NA	NA	combination_of_known_junctions	FALSE	canonical	5	719	113	202.583316194	2	0	0	FALSE	5.649106	70.9147539273	0.0796605175531	C	non_coding	NA	NA	NA	NA	75	0.004	0.996	POS	FALSE	Isoform
PB.5664.12	chr18	-	2002	11	full-splice_match	ENSG00000141380	ENST00000542420	2321	11	1	318	multi-exon	FALSE	canonical	5	125	121	610.905884732	5	0	0	FALSE	8.2091487574	70.9147539273	0.115760801565	C	coding	395	1185	122	1306	25	0.002	0.998	POS	FALSE	Isoform
PB.5664.13	chr18	-	2271	7	novel_in_catalog	ENSG00000141380	novel	NA	NA	NA	NA	combination_of_known_junctions	FALSE	canonical	5	719	104	442.167389119	3	0	0	FALSE	4.9504	70.9147539273	0.069807758271	C	coding	297	891	36	926	30	0.002	0.998	POS	FALSE	Isoform
PB.5664.10	chr18	-	2043	11	full-splice_match	ENSG00000141380	ENST00000415083	3414	11	16	1355	multi-exon	FALSE	canonical	5	444	920	518.658847413	9	0	0	FALSE	0.019089752408	70.9147539273	0.000269192958458	C	coding	418	1254	41	1294	55	0.004	0.996	POS	FALSE	Isoform
PB.5664.11	chr18	-	1946	10	full-splice_match	ENSG00000141380	ENST00000269137	1836	10	288	-398	multi-exon	FALSE	canonical	5	719	113	428.6140455	7	0	0	FALSE	5.82799158	70.9147539273	0.082183061454	C	coding	387	1161	45	1205	30	0.004	0.996	POS	FALSE	Isoform
PB.11028.2	chr7	+	3349	16	full-splice_match	ENSG00000106683	ENST00000336180	3219	16	-133	3	multi-exon	FALSE	canonical	5	148	239	221.38653979	5	0	0	FALSE	1.6803482	26.7413336867	0.0628371127517	C	coding	633	1899	227	2125	10	0.002	0.998	POS	FALSE	Isoform
PB.11028.3	chr7	+	3194	15	full-splice_match	ENSG00000106683	ENST00000538333	2170	15	44	-1068	multi-exon	FALSE	canonical	5	372	906	151.518975709	49	0	0	FALSE	12.692644	26.7413336867	0.474645137326	C	coding	613	1839	128	1966	5	0.002	0.998	POS	FALSE	Isoform
PB.11524.11	chr8	+	4616	20	novel_in_catalog	ENSG00000104365	novel	NA	NA	NA	NA	combination_of_known_junctions	FALSE	canonical	5	246	369	133.727334528	2	0	0	FALSE	7.082348	23.6930666537	0.298920697077	C	coding	532	1596	170	1765	40	0	1	POS	FALSE	Isoform
PB.11524.10	chr8	+	3644	19	novel_in_catalog	ENSG00000104365	novel	NA	NA	NA	NA	combination_of_known_junctions	FALSE	canonical	5	18	283	163.38298565	4	0	0	FALSE	2.981732	23.6930666537	0.125848293241	C	coding	651	1953	211	2163	50	0.002	0.998	POS	FALSE	Isoform
PB.12.1	chr1	-	2267	7	full-splice_match	ENSG00000160087	ENST00000349431	1733	7	27	-561	multi-exon	FALSE	canonical	5	325	193	119.419428905	26	0	0	FALSE	0.5111468758	25.4657938758	0.0200719003025	C	coding	259	777	194	970	5	0	1	POS	FALSE	Isoform
PB.12.2	chr1	-	2386	8	full-splice_match	ENSG00000160087	ENST00000464036	1256	8	5	-1135	multi-exon	FALSE	canonical	3	11	488	249.160590784	5	0	0	FALSE	1.775912	25.4657938758	0.0697371544222	C	coding	180	540	554	1093	10	0.004	0.996	POS	FALSE	Isoform
PB.12.3	chr1	-	2426	7	full-splice_match	ENSG00000160087	ENST00000360466	1047	7	-129	-1250	multi-exon	FALSE	canonical	5	31	357	208.559344073	3	0	0	FALSE	1.791263	25.4657938758	0.0703399630397	C	coding	259	777	358	1134	15	0.002	0.998	POS	FALSE	Isoform
PB.12.4	chr1	-	2219	6	full-splice_match	ENSG00000160087	ENST00000400929	1057	6	-91	-1071	multi-exon	FALSE	canonical	5	28	281	228.87988116	5	0	0	FALSE	0	25.4657938758	0	C	coding	207	621	307	927	15	0.01	0.99	POS	FALSE	Isoform
PB.12.5	chr1	-	1271	7	full-splice_match	ENSG00000160087	ENST00000349431	1733	7	31	431	multi-exon	FALSE	canonical	5	325	189	119.419428905	24	0	0	FALSE	18.48348	25.4657938758	0.725815974564	C	coding	259	777	190	966	30	0	1	POS	FALSE	Isoform
PB.12.6	chr1	-	1132	6	full-splice_match	ENSG00000160087	ENST00000400929	1057	6	8	-83	multi-exon	FALSE	canonical	5	28	182	228.87988116	4	0	0	FALSE	2.903992	25.4657938758	0.114035007672	C	coding	207	621	208	828	30	0	1	POS	FALSE	Isoform
PB.8957.7	chr3	+	1664	10	incomplete-splice_match	ENSG00000114867	ENST00000414031	5569	33	31	3874	3prime_fragment	FALSE	canonical	5	53	293	743.502521852	2	0	0	FALSE	0	131.027648582	0	C	coding	417	1251	414	1664	60	0.05	0.95	POS	FALSE	Isoform
PB.1676.14	chr10	+	2266	13	novel_in_catalog	ENSG00000150593	novel	NA	NA	NA	NA	no_combination_of_known_junctions	FALSE	canonical	2	3	283	955.566324229	4	0	0	FALSE	0.2770052	116.138749691	0.00238512297348	C	coding	283	849	757	1605	20	0.172	0.828	POS	FALSE	Isoform
PB.3115.4	chr12	-	1105	6	incomplete-splice_match	ENSG00000184047	ENST00000443649	2250	7	791	354	5prime_fragment	FALSE	canonical	5	371	77	163.180881233	2	0	0	FALSE	8.20321	35.118034	0.233589670766	C	coding	239	717	28	744	35	0	1	POS	FALSE	Isoform
PB.1251.2	chr1	+	1586	12	full-splice_match	ENSG00000143653	ENST00000366510	2503	12	248	669	multi-exon	FALSE	canonical	5	522	692	108.567951072	45	0	0	FALSE	23.7627	27.8628274	0.852845967814	C	coding	429	1287	129	1415	25	0	1	POS	FALSE	Isoform
PB.12157.8	chr9	-	2533	8	novel_not_in_catalog	ENSG00000056558	novel	NA	NA	NA	NA	any annotated donor/acceptor	FALSE	canonical	5	29	357	527.531989551	3	0	0	FALSE	3.2759056	89.0494800955	0.0367874758672	B	coding	397	1191	275	1465	25	0.21	0.79	POS	FALSE	Isoform
PB.5567.1	chr17	+	608	3	full-splice_match	ENSG00000141552	ENST00000571024	668	3	-41	101	multi-exon	FALSE	canonical	5	176	152	566.499779347	10	0	0	FALSE	13.0407	65.3074	0.199681812475	C	non_coding	NA	NA	NA	NA	5	0	1	POS	FALSE	Isoform
PB.5567.2	chr17	+	664	4	full-splice_match	ENSG00000141552	ENST00000571874	636	4	-23	-5	multi-exon	FALSE	canonical	5	95	141	501.391064938	3	0	0	FALSE	30.484	65.3074	0.466777118673	C	non_coding	NA	NA	NA	NA	5	0	1	POS	FALSE	Isoform
PB.393.1	chr1	+	1598	11	full-splice_match	ENSG00000178028	ENST00000315913	1552	11	-52	6	multi-exon	FALSE	canonical	5	129	92	80.1935159474	21	0	0	FALSE	2.4433078	15.3145496902	0.159541602556	C	coding	467	1401	138	1538	5	0.002	0.998	POS	FALSE	Isoform
PB.9642.11	chr5	+	3042	15	novel_not_in_catalog	ENSG00000145740	novel	NA	NA	NA	NA	any annotated donor/acceptor	FALSE	canonical	2	2	1802	206.322562993	2	0	0	FALSE	0.1947174	32.4999669065	0.00599131071611	C	coding	528	1584	234	1817	40	0.13	0.87	POS	FALSE	Isoform
PB.10546.2	chr6	-	2454	20	novel_not_in_catalog	ENSG00000146282	novel	NA	NA	NA	NA	any annotated donor/acceptor	FALSE	canonical	5	157	277	132.826955096	6	0	0	FALSE	0.078956967536	28.8525992239	0.0027365634175	C	coding	403	1209	767	1975	20	0.012	0.988	POS	FALSE	Isoform
PB.961.12	chr1	+	2992	8	full-splice_match	ENSG00000010165	ENST00000362019	3022	8	26	4	multi-exon	FALSE	canonical	5	20	88	156.815177837	3	0	0	FALSE	0.214203554916	19.4385032533	0.0110195498143	C	coding	613	1839	194	2032	20	0.008	0.992	POS	FALSE	Isoform
PB.12255.8	chr9	+	2854	19	novel_not_in_catalog	ENSG00000107164	novel	NA	NA	NA	NA	any annotated donor/acceptor	FALSE	canonical	5	21	266	178.373204266	4	0	0	FALSE	8.767226	20.8685646126	0.420116388585	B	coding	571	1713	77	1789	60	0.27	0.73	POS	FALSE	Isoform
PB.274.1	chr1	+	2044	5	full-splice_match	ENSG00000160051	ENST00000291358	2027	5	-20	3	multi-exon	FALSE	canonical	5	37	83	16.0312195419	13	0	0	FALSE	3.283228	3.283228	1	A	coding	466	1398	42	1439	10	0.002	0.998	POS	FALSE	Isoform
PB.7825.3	chr20	+	1104	5	novel_in_catalog	ENSG00000203896	novel	NA	NA	NA	NA	no_combination_of_known_junctions	FALSE	canonical	1	1	281	259.807621135	3	0	0	FALSE	0.048298	29.438754	0.00164062650206	C	coding	200	600	299	898	10	0.194	0.806	POS	FALSE	Isoform
PB.7825.2	chr20	+	1198	6	full-splice_match	ENSG00000203896	ENST00000309546	1178	6	-17	-3	multi-exon	FALSE	canonical	5	195	284	174.948563869	26	0	0	FALSE	12.202612	29.438754	0.414508440133	C	coding	295	885	105	989	10	0	1	POS	FALSE	Isoform
PB.7825.4	chr20	+	1124	6	full-splice_match	ENSG00000203896	ENST00000480139	819	6	-5	-300	multi-exon	FALSE	canonical	5	193	246	175.499287748	24	0	0	FALSE	9.997956	29.438754	0.33961885751	C	coding	200	600	317	916	10	0	1	POS	FALSE	Isoform
PB.12157.9	chr9	-	2522	8	novel_not_in_catalog	ENSG00000056558	novel	NA	NA	NA	NA	any annotated donor/acceptor	FALSE	canonical	3	4	346	532.994371452	2	0	0	FALSE	0.4552766	89.0494800955	0.00511262502051	B	coding	294	882	573	1454	25	0.318	0.682	POS	FALSE	Isoform
PB.3173.3	chr12	-	3137	17	novel_in_catalog	ENSG00000072609	novel	NA	NA	NA	NA	combination_of_known_junctions	FALSE	canonical	5	44	1467	165.345093668	2	0	0	FALSE	0.205520507739	19.4469899877	0.010568242585	C	coding	624	1872	60	1931	0	0.008	0.992	POS	FALSE	Isoform
PB.12105.2	chr9	+	4215	13	novel_in_catalog	ENSG00000106701	novel	NA	NA	NA	NA	combination_of_known_junctions	FALSE	canonical	5	40	443	179.440798037	2	0	0	FALSE	1.981944	15.0295548	0.131869774346	C	coding	498	1494	99	1592	10	0.004	0.996	POS	FALSE	Isoform
PB.10070.2	chr5	-	2847	2	full-splice_match	ENSG00000183718	ENST00000510796	633	2	-883	-1331	multi-exon	FALSE	canonical	5	49	1140	202.583316194	6	0	0	FALSE	3.684366	7.17043919426	0.51382710322	C	coding	287	861	328	1188	30	0	1	POS	FALSE	Isoform
PB.9294.1	chr4	+	2879	12	novel_in_catalog	ENSG00000164024	novel	NA	NA	NA	NA	combination_of_known_junctions	FALSE	canonical	4	51	341	459.408315118	6	0	0	FALSE	2.885378	37.8484566	0.0762350240723	C	coding	293	879	507	1385	30	0.006	0.994	POS	FALSE	Isoform
PB.9294.3	chr4	+	820	8	novel_in_catalog	ENSG00000164024	novel	NA	NA	NA	NA	combination_of_known_junctions	FALSE	canonical	5	734	228	273.651237892	3	0	0	FALSE	0.8734478	37.8484566	0.0230775011312	C	coding	217	651	168	818	35	0.004	0.996	POS	FALSE	Isoform
PB.9294.2	chr4	+	2782	11	full-splice_match	ENSG00000164024	ENST00000296411	2791	11	5	4	multi-exon	FALSE	canonical	5	734	469	265.650145869	162	0	0	FALSE	12.521758	37.8484566	0.33083932939	C	coding	386	1158	130	1287	25	0	1	POS	FALSE	Isoform
PB.9294.5	chr4	+	2752	12	novel_not_in_catalog	ENSG00000164024	novel	NA	NA	NA	NA	any annotated donor/acceptor	FALSE	canonical	5	10	215	466.208108038	5	0	0	FALSE	1.0220908	37.8484566	0.027004821116	C	coding	293	879	381	1259	30	0.022	0.978	POS	FALSE	Isoform
PB.3734.2	chr14	+	2124	10	novel_in_catalog	ENSG00000063761	novel	NA	NA	NA	NA	combination_of_known_junctions	FALSE	canonical	2	2	850	17.9164728672	4	0	0	FALSE	0.04596508	2.50364708	0.0183592489402	C	coding	484	1452	110	1561	30	0.03	0.97	POS	FALSE	Isoform
PB.9294.6	chr4	+	2538	10	novel_in_catalog	ENSG00000164024	novel	NA	NA	NA	NA	combination_of_known_junctions	FALSE	canonical	5	72	817	384.451557417	2	0	0	FALSE	2.588368	37.8484566	0.0683876763419	C	coding	338	1014	31	1044	30	0.004	0.996	POS	FALSE	Isoform
PB.10961.3	chr7	+	2391	10	novel_not_in_catalog	ENSG00000122515	novel	NA	NA	NA	NA	any annotated donor/acceptor	FALSE	canonical	5	24	711	124.285960591	2	0	0	FALSE	3.5996156	15.3274136	0.234848206876	B	coding	102	306	438	743	5	0.274	0.726	POS	FALSE	Isoform
PB.10961.2	chr7	+	3876	18	novel_in_catalog	ENSG00000122515	novel	NA	NA	NA	NA	combination_of_known_junctions	FALSE	canonical	4	31	61	102.29858259	7	0	0	FALSE	9.345792	15.3274136	0.609743577351	B	coding	894	2682	124	2805	5	0.266	0.734	POS	FALSE	Isoform
PB.1231.4	chr1	-	3686	25	incomplete-splice_match	ENSG00000119285	ENST00000366582	8447	45	-12	4773	internal_fragment	FALSE	canonical	5	470	2689	184.488482025	13	0	0	FALSE	1.31941066966	39.0745756697	0.0337664746717	C	coding	1186	3558	128	3685	50	0.002	0.998	POS	FALSE	Isoform
PB.12157.17	chr9	-	2025	6	novel_in_catalog	ENSG00000056558	novel	NA	NA	NA	NA	combination_of_known_junctions	FALSE	canonical	5	721	868	268.726626891	2	0	0	FALSE	2.849342	89.0494800955	0.0319972895624	B	coding	347	1041	164	1204	20	0.238	0.762	POS	FALSE	Isoform
PB.1231.2	chr1	-	6815	45	full-splice_match	ENSG00000119285	ENST00000366582	8447	45	-12	1644	multi-exon	FALSE	canonical	5	470	2689	182.214159713	20	0	0	FALSE	27.41068	39.0745756697	0.701496549361	C	coding	2144	6432	128	6559	30	0	1	POS	FALSE	Isoform
PB.2977.8	chr12	+	3050	29	novel_in_catalog	ENSG00000136051	novel	NA	NA	NA	NA	no_combination_of_known_junctions	FALSE	canonical	5	5	1513	305.183551326	2	0	0	FALSE	0.3725384	59.145661362	0.00629865980735	C	coding	996	2988	62	3049	80	0.198	0.802	POS	FALSE	Isoform
PB.2977.9	chr12	+	4688	33	full-splice_match	ENSG00000136051	ENST00000332180	5812	33	29	1095	multi-exon	FALSE	canonical	5	785	968	234.944674338	3	0	0	FALSE	12.21772	59.145661362	0.206570012384	C	coding	1173	3519	59	3577	55	0.002	0.998	POS	FALSE	Isoform
PB.7831.2	chr20	-	1891	13	novel_in_catalog	ENSG00000198276	novel	NA	NA	NA	NA	combination_of_known_junctions	FALSE	canonical	5	10	952	116.811814471	2	0	0	FALSE	0.9357522	14.5453796	0.0643332952273	C	coding	568	1704	47	1750	40	0.006	0.994	POS	FALSE	Isoform
PB.7831.3	chr20	-	1834	15	full-splice_match	ENSG00000198276	ENST00000354216	1837	15	-6	9	multi-exon	FALSE	canonical	5	188	1459	81.3879597975	58	0	0	FALSE	12.164894	14.5453796	0.836340771746	C	coding	548	1644	50	1693	40	0	1	POS	FALSE	Isoform
PB.2977.4	chr12	+	3170	30	incomplete-splice_match	ENSG00000136051	ENST00000332180	5812	33	14	2628	3prime_fragment	FALSE	canonical	5	785	983	236.719242986	110	0	0	FALSE	0.00529307182247	59.145661362	8.94921402616e-05	C	coding	1032	3096	74	3169	80	0.01	0.99	POS	FALSE	Isoform
PB.7831.1	chr20	-	2012	14	novel_in_catalog	ENSG00000198276	novel	NA	NA	NA	NA	combination_of_known_junctions	FALSE	canonical	5	188	1637	73.6953187116	4	0	0	FALSE	1.4447334	14.5453796	0.0993259330269	C	coding	340	1020	852	1871	40	0.002	0.998	POS	FALSE	Isoform
PB.2977.2	chr12	+	3372	31	novel_in_catalog	ENSG00000136051	novel	NA	NA	NA	NA	no_combination_of_known_junctions	FALSE	canonical	5	35	2587	297.533191426	2	0	0	FALSE	0.9684962	59.145661362	0.016374763215	C	coding	1099	3297	74	3370	65	0.108	0.892	POS	FALSE	Isoform
PB.2977.3	chr12	+	4847	6	novel_in_catalog	ENSG00000136051	novel	NA	NA	NA	NA	combination_of_known_junctions	TRUE	canonical	5	787	134	236.268914587	2	0	0	FALSE	4.386724	59.145661362	0.0741681452026	C	coding	161	483	74	556	75	0.002	0.998	POS	FALSE	Isoform
PB.5713.18	chr18	-	2465	14	novel_in_catalog	ENSG00000154832	novel	NA	NA	NA	NA	combination_of_known_junctions	FALSE	canonical	5	586	559	289.136645896	2	0	0	FALSE	0.4198958	40.3916159017	0.0103956177693	C	coding	525	1575	101	1675	30	0.004	0.996	POS	FALSE	Isoform
PB.5713.13	chr18	-	2303	14	novel_in_catalog	ENSG00000154832	novel	NA	NA	NA	NA	combination_of_known_junctions	FALSE	canonical	5	34	754	388.486808013	21	0	0	FALSE	2.308912	40.3916159017	0.0571631500364	C	coding	647	1941	116	2056	30	0.004	0.996	POS	FALSE	Isoform
PB.5713.12	chr18	-	2391	14	novel_in_catalog	ENSG00000154832	novel	NA	NA	NA	NA	combination_of_known_junctions	FALSE	canonical	5	586	558	290.020688917	7	0	0	FALSE	3.37906	40.3916159017	0.0836574602072	C	coding	350	1050	1095	2144	30	0	1	POS	FALSE	Isoform
PB.5713.11	chr18	-	2426	16	novel_in_catalog	ENSG00000154832	novel	NA	NA	NA	NA	combination_of_known_junctions	FALSE	canonical	5	35	128	433.693440116	8	0	0	FALSE	11.482758	40.3916159017	0.284285680176	C	coding	656	1968	212	2179	30	0	1	POS	FALSE	Isoform
PB.5713.10	chr18	-	2395	14	novel_in_catalog	ENSG00000154832	novel	NA	NA	NA	NA	combination_of_known_junctions	FALSE	canonical	5	656	90	268.683829063	8	0	0	FALSE	6.732964	40.3916159017	0.166692117899	C	coding	513	1539	610	2148	30	0	1	POS	FALSE	Isoform
PB.5713.17	chr18	-	2482	15	novel_in_catalog	ENSG00000154832	novel	NA	NA	NA	NA	combination_of_known_junctions	FALSE	canonical	5	35	108	437.425422215	4	0	0	FALSE	0	40.3916159017	0	C	coding	350	1050	1187	2236	30	0.034	0.966	POS	FALSE	Isoform
PB.10374.9	chr6	+	925	6	full-splice_match	ENSG00000112081	ENST00000373715	4222	6	-6	3303	multi-exon	FALSE	canonical	5	6706	502	637.688795574	47	0	0	FALSE	168.134	323.847943324	0.519175753516	C	coding	164	492	123	614	25	0.002	0.998	POS	FALSE	Isoform
PB.5713.14	chr18	-	2281	15	full-splice_match	ENSG00000154832	ENST00000589940	2242	15	-41	2	multi-exon	FALSE	canonical	4	11	1677	389.098959135	5	0	0	FALSE	2.6898306	40.3916159017	0.0665937853674	C	coding	613	1839	104	1942	30	0.046	0.954	POS	FALSE	Isoform
PB.1676.13	chr10	+	3488	12	full-splice_match	ENSG00000150593	ENST00000280154	3602	12	117	-3	multi-exon	FALSE	canonical	5	1276	95	541.496075701	42	0	0	FALSE	4.864102	116.138749691	0.0418818181953	C	coding	469	1407	158	1564	35	0.002	0.998	POS	FALSE	Isoform
PB.361.4	chr1	+	1916	4	full-splice_match	ENSG00000164002	ENST00000415550	865	4	-41	-1010	multi-exon	FALSE	canonical	5	19	160	38.8072158239	2	0	0	FALSE	1.652964	5.4415448	0.303767415459	C	coding	373	1119	424	1542	25	0	1	POS	FALSE	Isoform
PB.361.2	chr1	+	2369	4	novel_in_catalog	ENSG00000164002	novel	NA	NA	NA	NA	no_combination_of_known_junctions	FALSE	canonical	5	22	608	37.6031913539	3	0	0	FALSE	1.2713204	5.4415448	0.233632258251	C	coding	373	1119	872	1990	20	0	1	POS	FALSE	Isoform
PB.361.3	chr1	+	1690	2	full-splice_match	ENSG00000164002	ENST00000420209	863	2	-12	-815	multi-exon	FALSE	canonical	5	20	167	202.583316194	2	0	0	FALSE	1.0471764	5.4415448	0.192441014177	C	coding	373	1119	198	1316	25	0.006	0.994	POS	FALSE	Isoform
PB.361.1	chr1	+	2582	2	full-splice_match	ENSG00000164002	ENST00000372703	2567	2	-11	-4	multi-exon	FALSE	canonical	5	114	1055	202.583316194	4	0	0	FALSE	1.470084	5.4415448	0.270159312113	C	coding	373	1119	1086	2204	20	0	1	POS	FALSE	Isoform
PB.940.16	chr1	+	2564	12	full-splice_match	ENSG00000143164	ENST00000470721	2803	12	239	0	multi-exon	FALSE	canonical	5	49	1501	347.103730893	2	0	0	FALSE	0.1116202	39.3104376811	0.0028394545211	C	coding	472	1416	1	1416	80	0.028	0.972	POS	FALSE	Isoform
PB.940.15	chr1	+	2345	16	incomplete-splice_match	ENSG00000143164	ENST00000367843	3302	20	35	922	3prime_fragment	FALSE	canonical	5	316	1594	255.78115646	7	0	0	FALSE	0.0671408	39.3104376811	0.00170796368498	C	coding	709	2127	217	2343	65	0.01	0.99	POS	FALSE	Isoform
PB.940.14	chr1	+	2878	20	full-splice_match	ENSG00000143164	ENST00000367843	3302	20	35	389	multi-exon	FALSE	canonical	5	316	1594	229.893453582	5	0	0	FALSE	2.4767606e-05	39.3104376811	6.30051646866e-07	C	coding	880	2640	217	2856	35	0.008	0.992	POS	FALSE	Isoform
PB.940.13	chr1	+	3391	21	novel_not_in_catalog	ENSG00000143164	novel	NA	NA	NA	NA	any annotated donor/acceptor	FALSE	canonical	3	5	481	325.826641022	2	0	0	FALSE	0.5045252	39.3104376811	0.0128343826668	C	coding	733	2199	796	2994	35	0.154	0.846	POS	FALSE	Isoform
PB.940.12	chr1	+	2488	17	novel_in_catalog	ENSG00000143164	novel	NA	NA	NA	NA	combination_of_known_junctions	FALSE	canonical	5	49	1737	333.91765452	3	0	0	FALSE	1.06922545952e-05	39.3104376811	2.71995307759e-07	C	coding	237	711	1776	2486	65	0.02	0.98	POS	FALSE	Isoform
PB.940.11	chr1	+	2845	19	full-splice_match	ENSG00000143164	ENST00000312263	3186	19	-35	376	multi-exon	FALSE	canonical	5	527	791	175.590432541	13	0	0	FALSE	16.14307	39.3104376811	0.410656073864	C	coding	860	2580	240	2819	35	0	1	POS	FALSE	Isoform
PB.940.10	chr1	+	2194	14	novel_in_catalog	ENSG00000143164	novel	NA	NA	NA	NA	no_combination_of_known_junctions	FALSE	canonical	5	42	1623	291.068720408	2	0	0	FALSE	0	39.3104376811	0	C	coding	462	1386	246	1631	70	0.02	0.98	POS	FALSE	Isoform
PB.4722.4	chr16	-	2735	18	novel_in_catalog	ENSG00000103051	novel	NA	NA	NA	NA	combination_of_known_junctions	FALSE	canonical	3	6	179	243.409120618	2	0	0	FALSE	0.8609898	32.844798	0.0262138862903	C	coding	689	2067	226	2292	20	0.034	0.966	POS	FALSE	Isoform
PB.11243.9	chr7	+	3325	7	full-splice_match	ENSG00000128595	ENST00000249364	3357	7	29	3	multi-exon	FALSE	canonical	5	395	62	285.47329122	86	0	0	FALSE	9.851622	50.8623470654	0.193691848065	C	coding	315	945	74	1018	25	0.002	0.998	POS	FALSE	Isoform
PB.10374.2	chr6	+	3578	5	novel_in_catalog	ENSG00000112081	novel	NA	NA	NA	NA	combination_of_known_junctions	FALSE	canonical	5	6706	2670	701.103416052	4	0	0	FALSE	13.34848	323.847943324	0.0412183565626	C	coding	128	384	123	506	25	0.054	0.946	POS	FALSE	Isoform
PB.11243.6	chr7	+	3720	7	full-splice_match	ENSG00000128595	ENST00000249364	3357	7	17	-380	multi-exon	FALSE	canonical	5	395	74	285.47329122	6	0	0	FALSE	5.638328	50.8623470654	0.11085465625	C	coding	315	945	86	1030	40	0	1	POS	FALSE	Isoform
PB.11243.5	chr7	+	2004	7	full-splice_match	ENSG00000128595	ENST00000249364	3357	7	10	1343	multi-exon	FALSE	canonical	5	395	81	285.47329122	23	0	0	FALSE	2.15908	50.8623470654	0.0424494763724	C	coding	315	945	93	1037	25	0.002	0.998	POS	FALSE	Isoform
PB.12621.10	chrX	-	2475	15	novel_in_catalog	ENSG00000068366	novel	NA	NA	NA	NA	no_combination_of_known_junctions	FALSE	canonical	5	117	164	640.844754991	2	0	0	FALSE	7.370048	108.217354103	0.0681041230502	B	coding	670	2010	177	2186	55	0.216	0.784	POS	FALSE	Isoform
PB.10374.1	chr6	+	3093	6	full-splice_match	ENSG00000112081	ENST00000373715	4222	6	-7	1136	multi-exon	FALSE	canonical	5	6706	503	637.688795574	3	0	0	FALSE	6.033218	323.847943324	0.0186297863685	C	coding	164	492	124	615	15	0.002	0.998	POS	FALSE	Isoform
PB.12621.12	chrX	-	1656	13	novel_in_catalog	ENSG00000068366	novel	NA	NA	NA	NA	no_combination_of_known_junctions	FALSE	canonical	5	664	174	614.979674461	6	0	0	FALSE	8.5687171622	108.217354103	0.0791806197187	B	coding	490	1470	187	1656	65	0.228	0.772	POS	FALSE	Isoform
PB.10374.7	chr6	+	1562	6	full-splice_match	ENSG00000112081	ENST00000373715	4222	6	-6	2666	multi-exon	FALSE	canonical	5	6706	502	637.688795574	54	0	0	FALSE	88.31244	323.847943324	0.272697238999	C	coding	164	492	123	614	20	0.002	0.998	POS	FALSE	Isoform
PB.3718.2	chr14	+	811	9	full-splice_match	ENSG00000119650	ENST00000314067	833	9	14	8	multi-exon	FALSE	canonical	5	78	74	19.0525588833	2	0	0	FALSE	6.691332	7.8824988	0.848884620192	C	coding	208	624	21	644	15	0	1	POS	FALSE	Isoform
PB.10374.6	chr6	+	1870	7	full-splice_match	ENSG00000112081	ENST00000477442	1095	7	-29	-746	multi-exon	FALSE	canonical	5	263	919	3309.33543177	31	0	0	FALSE	19.07945	323.847943324	0.0589148407248	C	coding	124	372	123	494	15	0.006	0.994	POS	FALSE	Isoform
PB.678.17	chr1	-	2523	19	novel_not_in_catalog	ENSG00000134242	novel	NA	NA	NA	NA	any annotated donor/acceptor	FALSE	canonical	3	10	1770	424.859976934	2	0	0	FALSE	0.5897288	52.1793862844	0.011301949716	C	coding	736	2208	87	2294	35	0.248	0.752	POS	FALSE	Isoform
PB.12635.4	chrX	+	1582	5	full-splice_match	ENSG00000077721	ENST00000628549	934	5	151	-799	multi-exon	FALSE	canonical	5	546	109	175.974429961	2	0	0	FALSE	2.04368643996	32.30113704	0.0632697987514	C	coding	119	357	58	414	25	0.002	0.998	POS	FALSE	Isoform
PB.12635.1	chrX	+	1803	6	full-splice_match	ENSG00000077721	ENST00000371558	1874	6	68	3	multi-exon	FALSE	canonical	5	546	328	161.260658562	136	0	0	FALSE	17.312312	32.30113704	0.53596602431	C	coding	152	456	178	633	25	0	1	POS	FALSE	Isoform
PB.4722.2	chr16	-	3584	18	novel_in_catalog	ENSG00000103051	novel	NA	NA	NA	NA	combination_of_known_junctions	FALSE	canonical	5	452	2088	168.798696677	4	0	0	FALSE	8.227618	32.844798	0.25049988129	C	coding	483	1449	1693	3141	20	0	1	POS	FALSE	Isoform
PB.12635.3	chrX	+	740	6	full-splice_match	ENSG00000077721	ENST00000371558	1874	6	74	1060	multi-exon	FALSE	canonical	5	546	322	161.260658562	7	0	0	FALSE	12.299306	32.30113704	0.380770063443	C	coding	152	456	172	627	5	0	1	POS	FALSE	Isoform
PB.12635.2	chrX	+	1714	5	full-splice_match	ENSG00000077721	ENST00000625938	1381	5	-10	-323	multi-exon	FALSE	canonical	4	17	327	363.945050798	11	0	0	FALSE	0.6458326	32.30113704	0.0199941134952	C	coding	122	366	177	542	20	0.006	0.994	POS	FALSE	Isoform
PB.4722.3	chr16	-	2818	19	full-splice_match	ENSG00000103051	ENST00000323786	2833	19	14	1	multi-exon	FALSE	canonical	5	452	1322	171.691583952	142	0	0	FALSE	19.21368	32.844798	0.584983960017	C	coding	785	2355	21	2375	20	0.002	0.998	POS	FALSE	Isoform
PB.8907.1	chr3	+	3615	7	full-splice_match	ENSG00000136603	ENST00000259119	3057	7	-148	-410	multi-exon	FALSE	canonical	5	127	186	95.7705591505	3	0	0	FALSE	6.726456	21.6306494	0.310968749741	C	coding	684	2052	820	2871	10	0	1	POS	FALSE	Isoform
PB.8907.2	chr3	+	3001	7	full-splice_match	ENSG00000136603	ENST00000259119	3057	7	-31	87	multi-exon	FALSE	canonical	5	127	69	95.7705591505	10	0	0	FALSE	8.493162	21.6306494	0.392644799652	C	coding	684	2052	703	2754	30	0.002	0.998	POS	FALSE	Isoform
PB.10993.1	chr7	+	2537	3	full-splice_match	ENSG00000197008	ENST00000440155	1066	3	-40	-1431	multi-exon	FALSE	canonical	5	52	314	40	4	0	0	FALSE	1.257888	9.098659	0.138249823408	C	coding	293	879	185	1063	35	0	1	POS	FALSE	Isoform
PB.10993.3	chr7	+	2404	2	full-splice_match	ENSG00000197008	ENST00000430838	2308	2	-91	-5	multi-exon	FALSE	canonical	5	44	173	202.583316194	3	0	0	FALSE	1.122719	9.098659	0.123393897936	C	coding	172	516	407	922	20	0	1	POS	FALSE	Isoform
PB.2825.2	chr12	+	3899	6	full-splice_match	ENSG00000118596	ENST00000547379	1969	6	-146	-1784	multi-exon	FALSE	canonical	5	91	585	44.687805943	2	0	0	FALSE	4.885624	6.725744	0.726406476369	C	coding	478	1434	369	1802	50	0	1	POS	FALSE	Isoform
PB.11076.5	chr7	-	1944	2	full-splice_match	ENSG00000127989	ENST00000419292	3882	2	-25	1963	multi-exon	FALSE	canonical	2	3	71	202.583316194	2	0	0	FALSE	0.1214184	15.8251134	0.00767251374009	C	coding	379	1137	103	1239	45	0.016	0.984	POS	FALSE	Isoform
PB.2734.5	chr12	+	1792	14	novel_in_catalog	ENSG00000197111	novel	NA	NA	NA	NA	combination_of_known_junctions	FALSE	canonical	5	460	1139	492.367748741	29	1	0	FALSE	0.0001258278	77.3359476177	1.62702861833e-06	C	coding	349	1047	353	1399	15	0.022	0.978	POS	FALSE	Isoform
PB.12629.2	chrX	+	3290	23	novel_in_catalog	ENSG00000147251	novel	NA	NA	NA	NA	combination_of_known_junctions	FALSE	canonical	5	268	732	84.6286003665	2	0	0	FALSE	0.225722048	19.424102048	0.0116207198378	B	coding	881	2643	308	2950	55	0.252	0.748	POS	FALSE	Isoform
PB.3998.8	chr15	+	3119	10	full-splice_match	ENSG00000156958	ENST00000560031	2043	10	211	-1287	multi-exon	FALSE	canonical	5	206	149	92.5742944883	2	0	0	FALSE	1.101422	20.152019	0.0546556650229	C	coding	458	1374	97	1470	85	0	1	POS	FALSE	Isoform
PB.12629.1	chrX	+	4306	34	incomplete-splice_match	ENSG00000147251	ENST00000633080	6041	49	1741	-6	internal_fragment	TRUE	canonical	5	63	999	120.457461371	8	0	0	FALSE	19.19838	19.424102048	0.988379280162	B	coding	1228	3684	282	3965	60	0.26	0.74	POS	FALSE	Isoform
PB.5163.1	chr17	+	3899	7	novel_not_in_catalog	ENSG00000002834	novel	NA	NA	NA	NA	any annotated donor/acceptor	FALSE	canonical	3	3	195	687.146272638	46	1	0	FALSE	1.1862216	47.7965227055	0.0248181569046	C	coding	225	675	235	909	5	0.12	0.88	POS	FALSE	Isoform
PB.5163.2	chr17	+	3665	8	full-splice_match	ENSG00000002834	ENST00000435347	3492	8	-167	-6	multi-exon	FALSE	non_canonical	1	1	2204	641.412503776	6	1	0	FALSE	1.6783904	47.7965227055	0.0351153244001	C	coding	261	783	215	997	5	0.442	0.558	POS	FALSE	Isoform
PB.5163.4	chr17	+	2213	4	full-splice_match	ENSG00000002834	ENST00000584106	1167	4	-49	-997	multi-exon	FALSE	canonical	5	1390	247	298.026844428	4	0	0	FALSE	1.5888596	47.7965227055	0.0332421588447	C	coding	220	660	179	838	100	0	1	POS	FALSE	Isoform
PB.5163.5	chr17	+	3955	7	full-splice_match	ENSG00000002834	ENST00000318008	4109	7	154	0	multi-exon	FALSE	canonical	5	900	789	447.784546406	181	1	0	FALSE	39.34962	47.7965227055	0.823273698014	C	coding	261	783	178	960	0	0.002	0.998	POS	FALSE	Isoform
PB.5163.8	chr17	+	2350	4	full-splice_match	ENSG00000002834	ENST00000584106	1167	4	-3	-1180	multi-exon	FALSE	canonical	5	1390	201	298.026844428	3	0	0	FALSE	1.296348	47.7965227055	0.0271222240996	C	coding	220	660	133	792	65	0	1	POS	FALSE	Isoform
PB.5163.9	chr17	+	3605	7	full-splice_match	ENSG00000002834	ENST00000318008	4109	7	201	303	multi-exon	FALSE	canonical	5	900	742	447.784546406	5	1	0	FALSE	0.0001141055162	47.7965227055	2.38731836002e-06	C	coding	261	783	131	913	60	0.002	0.998	POS	FALSE	Isoform
PB.11988.10	chr9	+	3397	7	full-splice_match	ENSG00000122741	ENST00000377724	3862	7	303	162	multi-exon	FALSE	canonical	5	141	601	19.2613602843	2	0	0	FALSE	0	16.2198084819	0	C	coding	559	1677	63	1739	60	0.004	0.996	POS	FALSE	Isoform
PB.1909.1	chr11	+	3559	10	incomplete-splice_match	ENSG00000060749	ENST00000399302	9335	13	2512	3264	internal_fragment	FALSE	canonical	5	74	2053	38.9101529167	2	0	0	FALSE	8.857604	8.857604	1	A	coding	966	2898	131	3028	20	0.004	0.996	POS	FALSE	Isoform
PB.1733.12	chr10	+	4059	6	novel_in_catalog	ENSG00000107938	novel	NA	NA	NA	NA	combination_of_known_junctions	FALSE	canonical	5	249	2270	295.868213906	2	0	0	FALSE	3.99165	61.530936202	0.064872245514	C	coding	174	522	98	619	75	0.008	0.992	POS	FALSE	Isoform
PB.2337.1	chr11	-	2711	2	novel_in_catalog	ENSG00000110723	novel	NA	NA	NA	NA	combination_of_known_junctions	FALSE	canonical	2	3	40	202.583316194	2	0	0	FALSE	0.6891724	0.6891724	1	A	coding	127	381	30	410	75	0.004	0.996	POS	FALSE	Isoform
PB.7954.12	chr21	-	2881	16	full-splice_match	ENSG00000160255	ENST00000523323	2823	16	-60	2	multi-exon	FALSE	canonical	4	16	176	417.819338949	2	0	0	FALSE	1.0029688	66.4479162248	0.0150940594827	C	coding	700	2100	369	2468	20	0.05	0.95	POS	FALSE	Isoform
PB.9467.1	chr4	-	2034	6	full-splice_match	ENSG00000129187	ENST00000438320	1972	6	91	-153	multi-exon	FALSE	canonical	5	123	193	463.006479436	11	0	0	FALSE	5.745638	47.4368662	0.121121786919	C	coding	178	534	201	734	35	0.002	0.998	POS	FALSE	Isoform
PB.7954.15	chr21	-	469	4	full-splice_match	ENSG00000160255	ENST00000397846	422	4	-48	1	multi-exon	FALSE	canonical	2	77	274	581.448192017	2	0	0	FALSE	8.046784	66.4479162248	0.121099117281	C	coding	108	324	128	451	5	0.062	0.938	POS	FALSE	Isoform
PB.11388.1	chr7	-	5965	23	full-splice_match	ENSG00000117868	ENST00000275418	3251	23	-98	-2616	multi-exon	FALSE	canonical	5	315	482	268.838241327	4	0	0	FALSE	0.91723126	28.4774959788	0.0322089856736	C	coding	866	2598	153	2750	5	0.008	0.992	POS	FALSE	Isoform
PB.11388.3	chr7	-	3502	22	full-splice_match	ENSG00000117868	ENST00000251527	5960	22	119	2339	multi-exon	FALSE	canonical	5	315	421	257.666451056	2	0	0	FALSE	1.118756e-06	28.4774959788	3.92856169951e-08	C	coding	845	2535	92	2626	20	0.01	0.99	POS	FALSE	Isoform
PB.11388.2	chr7	-	5856	22	full-splice_match	ENSG00000117868	ENST00000251527	5960	22	101	3	multi-exon	FALSE	canonical	5	315	439	257.666451056	3	0	0	FALSE	6.587608	28.4774959788	0.231326799411	C	coding	845	2535	110	2644	10	0.004	0.996	POS	FALSE	Isoform
PB.11388.5	chr7	-	3234	22	full-splice_match	ENSG00000117868	ENST00000251527	5960	22	119	2607	multi-exon	FALSE	canonical	5	315	421	257.666451056	24	0	0	FALSE	5.385232	28.4774959788	0.18910482874	C	coding	845	2535	92	2626	45	0.004	0.996	POS	FALSE	Isoform
PB.11388.4	chr7	-	3421	22	full-splice_match	ENSG00000117868	ENST00000251527	5960	22	88	2451	multi-exon	FALSE	canonical	5	315	452	257.666451056	2	0	0	FALSE	1.101608	28.4774959788	0.0386834573104	C	coding	845	2535	123	2657	25	0.014	0.986	POS	FALSE	Isoform
PB.5173.2	chr17	-	760	4	full-splice_match	ENSG00000141741	ENST00000394231	1006	4	244	2	multi-exon	FALSE	canonical	5	438	312	130.736375963	10	0	0	FALSE	33.8849	35.492864	0.954696132721	C	coding	115	345	49	393	25	0	1	POS	FALSE	Isoform
PB.5173.1	chr17	-	1552	2	full-splice_match	ENSG00000141741	ENST00000498164	925	2	-16	-611	multi-exon	FALSE	canonical	5	754	339	202.583316194	2	0	0	FALSE	1.607964	35.492864	0.0453038672788	C	non_coding	NA	NA	NA	NA	90	0.004	0.996	POS	FALSE	Isoform
PB.6965.3	chr2	-	3238	13	novel_in_catalog	ENSG00000115318	novel	NA	NA	NA	NA	combination_of_known_junctions	FALSE	canonical	5	55	1188	53.6376733276	16	0	0	FALSE	4.195988	7.4203892	0.565467374676	C	coding	753	2259	497	2755	20	0	1	POS	FALSE	Isoform
PB.6965.1	chr2	-	1744	9	novel_not_in_catalog	ENSG00000115318	novel	NA	NA	NA	NA	any annotated donor/acceptor	FALSE	canonical	3	3	824	64.6374504448	2	0	0	FALSE	0.4201642	7.4203892	0.0566229329319	C	coding	247	741	77	817	20	0.02	0.98	POS	FALSE	Isoform
PB.9336.2	chr4	+	1885	7	novel_in_catalog	ENSG00000005059	novel	NA	NA	NA	NA	combination_of_known_junctions	FALSE	canonical	5	778	249	184.653729992	4	0	0	FALSE	0	50.41377	0	C	coding	280	840	151	990	30	0.002	0.998	POS	FALSE	Isoform
PB.10983.2	chr7	+	620	3	full-splice_match	ENSG00000239789	ENST00000285298	1845	3	63	1162	multi-exon	FALSE	canonical	5	216	49	181	4	0	0	FALSE	32.6493	38.570104	0.846492402509	C	coding	109	327	130	456	15	0.002	0.998	POS	FALSE	Isoform
PB.10983.1	chr7	+	1798	3	full-splice_match	ENSG00000239789	ENST00000285298	1845	3	61	-14	multi-exon	FALSE	canonical	5	216	51	181	10	0	0	FALSE	5.920804	38.570104	0.153507597491	C	coding	109	327	132	458	40	0.004	0.996	POS	FALSE	Isoform
PB.6965.4	chr2	-	2041	10	full-splice_match	ENSG00000115318	ENST00000470907	2837	10	82	714	multi-exon	TRUE	canonical	5	30	213	55.054518434	3	0	0	FALSE	2.3662208	7.4203892	0.318880955732	C	coding	388	1164	397	1560	25	0.002	0.998	POS	FALSE	Isoform
PB.7427.2	chr2	-	1510	2	novel_in_catalog	ENSG00000081052	novel	NA	NA	NA	NA	combination_of_known_junctions	FALSE	canonical	5	117	226	202.583316194	2	0	0	FALSE	0.9641646	7.3744346	0.130744206478	B	non_coding	NA	NA	NA	NA	80	0.296	0.704	POS	FALSE	Isoform
PB.8755.1	chr3	+	1737	6	full-splice_match	ENSG00000114491	ENST00000232607	6738	6	28	4973	multi-exon	FALSE	canonical	5	458	234	105.598295441	54	0	0	FALSE	17.19082	34.3388148176	0.500623568149	C	coding	480	1440	79	1518	10	0	1	POS	FALSE	Isoform
PB.8755.6	chr3	+	1347	4	novel_in_catalog	ENSG00000114491	novel	NA	NA	NA	NA	combination_of_known_junctions	FALSE	canonical	5	682	849	38.1837661841	2	0	0	FALSE	3.9528848176	34.3388148176	0.115114188961	C	coding	302	906	226	1131	10	0	1	POS	FALSE	Isoform
PB.8755.4	chr3	+	1555	5	full-splice_match	ENSG00000114491	ENST00000462091	2001	5	-12	458	multi-exon	FALSE	canonical	5	36	207	297.877491597	2	0	0	FALSE	2.540384	34.3388148176	0.0739799557292	C	coding	302	906	432	1337	10	0	1	POS	FALSE	Isoform
PB.12038.18	chr9	-	328	2	incomplete-splice_match	ENSG00000083223	ENST00000375960	4939	20	41	4570	internal_fragment	FALSE	canonical	5	992	143	202.583316194	2	0	0	FALSE	8.135202	56.7973735111	0.143232010516	C	non_coding	NA	NA	NA	NA	70	0	1	POS	FALSE	Isoform
PB.12585.2	chrX	+	4589	14	full-splice_match	ENSG00000101811	ENST00000372972	1958	14	-18	-2613	multi-exon	FALSE	canonical	5	276	923	129.236217834	4	0	0	FALSE	0.8158362	22.0640490001	0.0369758152729	C	coding	577	1731	35	1765	30	0	1	POS	FALSE	Isoform
PB.9749.20	chr5	+	4003	26	novel_not_in_catalog	ENSG00000145730	novel	NA	NA	NA	NA	any annotated donor/acceptor	FALSE	canonical	3	7	1860	197.324605663	2	0	0	FALSE	1.2433826	24.9601559472	0.0498146967763	B	coding	992	2976	378	3353	20	0.288	0.712	POS	FALSE	Isoform
PB.932.3	chr1	+	2829	16	full-splice_match	ENSG00000143190	ENST00000367862	14038	16	-49	11258	multi-exon	FALSE	canonical	5	150	312	102.396288995	26	0	0	FALSE	3.997256	14.3197294894	0.279143261956	C	coding	755	2265	285	2549	95	0.004	0.996	POS	FALSE	Isoform
PB.678.16	chr1	-	2702	21	novel_not_in_catalog	ENSG00000134242	novel	NA	NA	NA	NA	any annotated donor/acceptor	FALSE	canonical	5	99	2077	356.973388364	4	0	0	FALSE	1.9565818	52.1793862844	0.0374972175667	C	coding	779	2337	137	2473	35	0.01	0.99	POS	FALSE	Isoform
PB.10629.14	chr6	+	2901	2	full-splice_match	ENSG00000111817	ENST00000606712	3713	2	812	0	multi-exon	FALSE	canonical	5	599	210	202.583316194	3	0	0	FALSE	0.903117	36.6676797542	0.0246297831239	C	coding	625	1875	92	1966	20	0	1	POS	FALSE	Isoform
PB.12585.1	chrX	+	2218	13	novel_in_catalog	ENSG00000101811	novel	NA	NA	NA	NA	combination_of_known_junctions	FALSE	canonical	5	276	938	124.161185561	2	0	0	FALSE	0.7452994	22.0640490001	0.0337789043161	C	coding	577	1731	50	1780	15	0.002	0.998	POS	FALSE	Isoform
PB.7702.12	chr20	+	2538	12	novel_in_catalog	ENSG00000101057	novel	NA	NA	NA	NA	no_combination_of_known_junctions	FALSE	canonical	4	14	316	1122.9194094	3	0	0	FALSE	3.2999002	119.425244115	0.0276315131231	C	coding	645	1935	203	2137	5	0.028	0.972	POS	FALSE	Isoform
PB.7702.11	chr20	+	3234	7	novel_in_catalog	ENSG00000101057	novel	NA	NA	NA	NA	combination_of_known_junctions	FALSE	canonical	5	1351	223	704.923400094	2	0	0	FALSE	2.6179558	119.425244115	0.0219212932692	C	coding	350	1050	204	1253	75	0.006	0.994	POS	FALSE	Isoform
PB.7702.10	chr20	+	2038	9	novel_in_catalog	ENSG00000101057	novel	NA	NA	NA	NA	combination_of_known_junctions	FALSE	canonical	5	1351	224	621.49094925	5	0	0	FALSE	5.450688	119.425244115	0.0456410036285	C	coding	502	1506	205	1710	25	0.004	0.996	POS	FALSE	Isoform
PB.7702.17	chr20	+	3419	14	novel_not_in_catalog	ENSG00000101057	novel	NA	NA	NA	NA	any annotated donor/acceptor	FALSE	canonical	3	34	2523	1027.18596174	5	0	0	FALSE	3.88477	119.425244115	0.0325288847327	C	coding	573	1719	171	1889	5	0.114	0.886	POS	FALSE	Isoform
PB.9789.2	chr5	+	2837	8	full-splice_match	ENSG00000151304	ENST00000339397	2855	8	3	15	multi-exon	FALSE	canonical	5	268	339	59.2705660509	13	0	0	FALSE	0.325721939414	25.8417531394	0.0126044830495	C	coding	429	1287	70	1356	80	0	1	POS	FALSE	Isoform
PB.10629.12	chr6	+	4536	5	novel_not_in_catalog	ENSG00000111817	novel	NA	NA	NA	NA	any annotated donor/acceptor	FALSE	canonical	5	84	246	407.277546644	3	0	0	FALSE	0.01484815416	36.6676797542	0.000404938470597	C	coding	771	2313	392	2704	75	0.008	0.992	POS	FALSE	Isoform
PB.7702.18	chr20	+	2671	14	full-splice_match	ENSG00000101057	ENST00000217026	2639	14	-43	11	multi-exon	FALSE	canonical	5	1351	190	701.578220871	470	1	0	FALSE	0.1045851054	119.425244115	0.0008757370033	C	coding	700	2100	171	2270	5	0.014	0.986	POS	FALSE	Isoform
PB.9789.6	chr5	+	1368	8	full-splice_match	ENSG00000151304	ENST00000339397	2855	8	25	1462	multi-exon	FALSE	canonical	5	268	317	59.2705660509	3	0	0	FALSE	11.89472	25.8417531394	0.46029075256	C	coding	429	1287	48	1334	55	0	1	POS	FALSE	Isoform
PB.9789.4	chr5	+	1430	4	novel_in_catalog	ENSG00000151304	novel	NA	NA	NA	NA	combination_of_known_junctions	FALSE	canonical	5	307	256	42.6731765867	2	0	0	FALSE	6.039314	25.8417531394	0.233703726191	C	coding	191	573	720	1292	75	0	1	POS	FALSE	Isoform
PB.10629.13	chr6	+	3724	5	novel_not_in_catalog	ENSG00000111817	novel	NA	NA	NA	NA	any annotated donor/acceptor	FALSE	canonical	5	84	206	407.277546644	2	0	0	FALSE	0	36.6676797542	0	C	coding	771	2313	352	2664	35	0.018	0.982	POS	FALSE	Isoform
PB.6890.6	chr2	+	3937	9	full-splice_match	ENSG00000119844	ENST00000238856	4040	9	79	24	multi-exon	FALSE	canonical	5	930	2716	213.497072579	9	0	0	FALSE	31.28858	61.33745839	0.51010558346	C	coding	909	2727	262	2988	75	0.006	0.994	POS	FALSE	Isoform
PB.6890.7	chr2	+	3326	9	full-splice_match	ENSG00000119844	ENST00000238856	4040	9	82	632	multi-exon	FALSE	canonical	5	930	2713	213.497072579	3	0	0	FALSE	0.135384391124	61.33745839	0.00220720575449	C	coding	909	2727	259	2985	20	0.02	0.98	POS	FALSE	Isoform
PB.427.16	chr1	-	2052	4	novel_in_catalog	ENSG00000159658	novel	NA	NA	NA	NA	combination_of_known_junctions	FALSE	canonical	5	569	1241	86.3539228987	4	0	0	FALSE	0	36.7438995921	0	C	coding	205	615	1057	1671	75	0.002	0.998	POS	FALSE	Isoform
PB.10119.1	chr6	+	2781	3	full-splice_match	ENSG00000205269	ENST00000379426	8362	3	-523	6104	multi-exon	FALSE	canonical	5	66	620	31.496031496	5	0	0	FALSE	3.881322	5.683378	0.682925189913	C	coding	132	396	524	919	10	0	1	POS	FALSE	Isoform
PB.427.13	chr1	-	2136	8	incomplete-splice_match	ENSG00000159658	ENST00000371933	5767	11	-96	3727	internal_fragment	FALSE	canonical	5	485	2060	153.182897218	9	0	0	FALSE	0	36.7438995921	0	C	coding	354	1062	1074	2135	60	0.002	0.998	POS	FALSE	Isoform
PB.427.12	chr1	-	1928	7	novel_in_catalog	ENSG00000159658	novel	NA	NA	NA	NA	combination_of_known_junctions	FALSE	canonical	5	275	1847	225.52605171	11	0	0	FALSE	0	36.7438995921	0	C	coding	292	876	1053	1928	50	0.002	0.998	POS	FALSE	Isoform
PB.427.10	chr1	-	2611	10	novel_in_catalog	ENSG00000159658	novel	NA	NA	NA	NA	combination_of_known_junctions	FALSE	canonical	5	275	1864	205.963589015	53	0	0	FALSE	9.2676e-06	36.7438995921	2.52221459967e-07	C	coding	431	1293	1070	2362	55	0	1	POS	FALSE	Isoform
PB.8509.3	chr3	-	1701	12	novel_in_catalog	ENSG00000178149	novel	NA	NA	NA	NA	combination_of_known_junctions	FALSE	canonical	5	28	1484	66.7832314283	2	0	0	FALSE	0.6029872	10.0769232	0.0598384236966	C	coding	511	1533	14	1546	20	0.008	0.992	POS	FALSE	Isoform
PB.8509.2	chr3	-	1716	12	full-splice_match	ENSG00000178149	ENST00000441576	1706	12	-13	3	multi-exon	FALSE	canonical	5	45	178	57.3061951276	8	0	0	FALSE	0.845576	10.0769232	0.0839121211125	C	coding	516	1548	14	1561	20	0	1	POS	FALSE	Isoform
PB.8509.1	chr3	-	1743	12	full-splice_match	ENSG00000178149	ENST00000341949	1739	12	-6	2	multi-exon	FALSE	canonical	5	45	178	47.8852795753	16	0	0	FALSE	6.139842	10.0769232	0.609297290268	C	coding	543	1629	14	1642	15	0	1	POS	FALSE	Isoform
PB.10848.8	chr7	+	3435	13	full-splice_match	ENSG00000164654	ENST00000340080	3453	13	19	-1	multi-exon	FALSE	canonical	5	27	182	380.721683123	5	0	0	FALSE	1.150863378	45.1122436715	0.0255111092762	C	coding	875	2625	403	3027	35	0.004	0.996	POS	FALSE	Isoform
PB.10312.12	chr6	-	5181	3	novel_in_catalog	ENSG00000179344	novel	NA	NA	NA	NA	combination_of_known_junctions	FALSE	canonical	5	3562	4702	705.499822821	5	3	0	FALSE	8.743328	260.364897142	0.033581055265	C	coding	157	471	4354	4824	25	0.038	0.962	POS	FALSE	Isoform
PB.10312.11	chr6	-	1102	4	full-splice_match	ENSG00000179344	ENST00000399079	1501	4	-15	414	multi-exon	FALSE	canonical	4	217	733	3118.27452287	5	0	0	FALSE	40.1450184	260.364897142	0.154187522361	C	coding	224	672	73	744	25	0.018	0.982	POS	FALSE	Isoform
PB.10312.10	chr6	-	1194	5	full-splice_match	ENSG00000179344	ENST00000434651	1642	5	32	416	multi-exon	FALSE	canonical	5	3562	716	1381.62693952	533	1	0	FALSE	1.2533742	260.364897142	0.00481391390989	C	coding	261	783	56	838	25	0.012	0.988	POS	FALSE	Isoform
PB.10312.15	chr6	-	3745	4	novel_in_catalog	ENSG00000179344	novel	NA	NA	NA	NA	combination_of_known_junctions	FALSE	canonical	5	3562	3271	1450.31375916	4	1	0	FALSE	3.83282	260.364897142	0.0147209552519	C	coding	157	471	2923	3393	20	0.082	0.918	POS	FALSE	Isoform
PB.7789.4	chr20	-	2445	5	full-splice_match	ENSG00000101166	ENST00000371033	943	5	-15	-1487	multi-exon	FALSE	canonical	5	58	291	1305.03371604	7	0	0	FALSE	1.4208162	90.5825500981	0.0156853190649	C	coding	164	492	91	582	25	0.002	0.998	POS	FALSE	Isoform
PB.7789.5	chr20	-	3860	5	novel_in_catalog	ENSG00000101166	novel	NA	NA	NA	NA	combination_of_known_junctions	FALSE	canonical	5	2342	277	383.933588007	2	0	0	FALSE	1.821424	90.5825500981	0.0201078905156	C	coding	176	528	77	604	20	0.018	0.982	POS	FALSE	Isoform
PB.7789.6	chr20	-	2380	6	full-splice_match	ENSG00000101166	ENST00000355937	2626	6	81	165	multi-exon	FALSE	canonical	5	2342	299	363.895589421	2	0	0	FALSE	0.006081697934	90.5825500981	6.71398401504e-05	C	coding	194	582	99	680	20	0.012	0.988	POS	FALSE	Isoform
PB.7789.7	chr20	-	2239	6	full-splice_match	ENSG00000101166	ENST00000355937	2626	6	89	298	multi-exon	FALSE	canonical	5	2342	291	363.895589421	23	0	0	FALSE	21.71386	90.5825500981	0.239713498643	C	coding	194	582	91	672	35	0	1	POS	FALSE	Isoform
PB.7789.2	chr20	-	2545	6	full-splice_match	ENSG00000101166	ENST00000355937	2626	6	79	2	multi-exon	FALSE	canonical	5	2342	301	363.895589421	335	0	0	FALSE	7.877684	90.5825500981	0.0869669046795	C	coding	194	582	101	682	25	0	1	POS	FALSE	Isoform
PB.7789.3	chr20	-	2569	6	full-splice_match	ENSG00000101166	ENST00000463057	704	6	-103	-1762	multi-exon	FALSE	canonical	5	57	306	1193.35032576	12	0	0	FALSE	1.2655238	90.5825500981	0.0139709447198	C	coding	104	312	395	706	25	0.004	0.996	POS	FALSE	Isoform
PB.2230.2	chr11	+	1929	3	full-splice_match	ENSG00000168010	ENST00000540567	1492	3	-46	-391	multi-exon	FALSE	canonical	5	153	178	104.498803821	7	0	0	FALSE	8.518664	20.3500402	0.418606740639	C	coding	112	336	61	396	65	0	1	POS	FALSE	Isoform
PB.2230.3	chr11	+	2153	18	full-splice_match	ENSG00000168010	ENST00000321297	2243	18	91	-1	multi-exon	FALSE	canonical	5	64	439	113.260761078	26	0	0	FALSE	0.2531722	20.3500402	0.0124408697728	C	coding	619	1857	48	1904	5	0.002	0.998	POS	FALSE	Isoform
PB.2230.1	chr11	+	2283	18	full-splice_match	ENSG00000168010	ENST00000435507	2254	18	-29	0	multi-exon	FALSE	canonical	5	16	378	120.008333044	6	0	0	FALSE	0.7324118	20.3500402	0.0359906807457	C	coding	513	1539	499	2037	15	0	1	POS	FALSE	Isoform
PB.7789.8	chr20	-	1447	6	full-splice_match	ENSG00000101166	ENST00000463057	704	6	-88	-655	multi-exon	FALSE	canonical	5	57	291	1193.35032576	3	0	0	FALSE	1.54671400012	90.5825500981	0.0170751872015	C	coding	104	312	380	691	45	0.002	0.998	POS	FALSE	Isoform
PB.7789.9	chr20	-	1420	6	full-splice_match	ENSG00000101166	ENST00000355937	2626	6	79	1127	multi-exon	FALSE	canonical	5	2342	301	363.895589421	32	0	0	FALSE	54.14332	90.5825500981	0.597723512325	C	coding	194	582	101	682	25	0	1	POS	FALSE	Isoform
PB.2230.4	chr11	+	3850	15	novel_in_catalog	ENSG00000168010	novel	NA	NA	NA	NA	combination_of_known_junctions	FALSE	canonical	5	82	362	99.473614592	2	0	0	FALSE	2.3775322	20.3500402	0.116831818347	C	coding	420	1260	2346	3605	15	0	1	POS	FALSE	Isoform
PB.2230.5	chr11	+	3538	16	novel_in_catalog	ENSG00000168010	novel	NA	NA	NA	NA	combination_of_known_junctions	FALSE	canonical	5	64	426	110.747460467	2	0	0	FALSE	3.622834	20.3500402	0.178025889109	C	coding	420	1260	2034	3293	15	0	1	POS	FALSE	Isoform
PB.4174.14	chr15	+	1810	12	full-splice_match	ENSG00000166411	ENST00000560667	2110	12	20	280	multi-exon	FALSE	canonical	5	45	114	754.369935774	2	0	0	FALSE	0.644194	92.7371534252	0.00694645000636	C	coding	316	948	430	1377	50	0.03	0.97	POS	FALSE	Isoform
PB.4174.12	chr15	+	2663	11	novel_in_catalog	ENSG00000166411	novel	NA	NA	NA	NA	no_combination_of_known_junctions	FALSE	canonical	5	27	99	644.409031594	18	0	0	FALSE	5.326048	92.7371534252	0.0574316528304	C	coding	358	1074	34	1107	15	0.004	0.996	POS	FALSE	Isoform
PB.4174.11	chr15	+	1647	12	full-splice_match	ENSG00000166411	ENST00000560667	2110	12	8	455	multi-exon	FALSE	canonical	5	45	126	754.369935774	2	0	0	FALSE	1.252776992	92.7371534252	0.013508900648	C	coding	316	948	442	1389	20	0.042	0.958	POS	FALSE	Isoform
PB.3691.2	chr14	+	1795	6	full-splice_match	ENSG00000205659	ENST00000555028	2776	6	160	821	multi-exon	FALSE	canonical	5	115	38	77.7367352029	14	0	0	FALSE	1.22242925674	13.4168032567	0.0911118120575	C	coding	112	336	20	355	100	0	1	POS	FALSE	Isoform
PB.2791.1	chr12	+	1981	14	full-splice_match	ENSG00000076067	ENST00000262031	8382	14	-114	6515	multi-exon	FALSE	canonical	1	2	751	6.40312423743	2	0	0	FALSE	0.716763	0.716763	1	A	coding	407	1221	210	1430	25	0.022	0.978	POS	FALSE	Isoform
PB.3691.1	chr14	+	2614	6	full-splice_match	ENSG00000205659	ENST00000555028	2776	6	160	2	multi-exon	FALSE	canonical	5	115	38	77.7367352029	29	0	0	FALSE	8.512234	13.4168032567	0.634445764547	C	coding	112	336	20	355	15	0.002	0.998	POS	FALSE	Isoform
PB.9022.1	chr3	-	3976	16	full-splice_match	ENSG00000163975	ENST00000296350	3963	16	-15	2	multi-exon	FALSE	canonical	5	18	2266	87.4528444363	11	0	0	FALSE	8.529066	8.529066	1	A	coding	738	2214	130	2343	15	0	1	POS	FALSE	Isoform
PB.5246.1	chr17	-	2339	13	full-splice_match	ENSG00000175832	ENST00000319349	2429	13	90	0	multi-exon	FALSE	canonical	3	65	158	62.5619692785	13	0	0	FALSE	2.9706722	6.8406694	0.434266301482	C	coding	484	1452	210	1661	5	0	1	POS	FALSE	Isoform
PB.12133.1	chr9	-	2854	3	novel_in_catalog	ENSG00000176386	novel	NA	NA	NA	NA	combination_of_known_junctions	FALSE	canonical	5	1044	2308	242.499484536	2	0	0	FALSE	11.53418	11.7355058	0.982844727494	B	non_coding	NA	NA	NA	NA	35	0.284	0.716	POS	FALSE	Isoform
PB.11586.1	chr8	+	2587	17	full-splice_match	ENSG00000104205	ENST00000396596	4190	17	38	1565	multi-exon	FALSE	canonical	3	16	963	8.77496438739	3	0	0	FALSE	1.0670374	1.0670374	1	A	coding	490	1470	241	1710	85	0	1	POS	FALSE	Isoform
PB.3685.1	chr14	+	2545	12	full-splice_match	ENSG00000119725	ENST00000555044	2601	12	-178	234	multi-exon	FALSE	canonical	5	306	1501	109.480591887	115	0	0	FALSE	6.054284	28.0538948334	0.215809035998	C	coding	478	1434	373	1806	5	0	1	POS	FALSE	Isoform
PB.5246.2	chr17	-	2223	13	full-splice_match	ENSG00000175832	ENST00000591713	1727	13	-3	-493	multi-exon	TRUE	canonical	3	11	42	70.9859140957	5	0	0	FALSE	2.5070568	6.8406694	0.36649290492	C	coding	484	1452	94	1545	5	0	1	POS	FALSE	Isoform
PB.3685.5	chr14	+	2289	11	novel_not_in_catalog	ENSG00000119725	novel	NA	NA	NA	NA	any annotated donor/acceptor	FALSE	canonical	1	1	1492	207.985576423	2	0	0	FALSE	0.8199564	28.0538948334	0.0292278988308	C	coding	434	1302	236	1537	5	0.174	0.826	POS	FALSE	Isoform
PB.3685.4	chr14	+	2126	11	full-splice_match	ENSG00000119725	ENST00000324593	2293	11	23	144	multi-exon	FALSE	canonical	5	130	1366	148.108068653	9	0	0	FALSE	2.57123105782	28.0538948334	0.0916532650132	C	coding	431	1293	238	1530	10	0	1	POS	FALSE	Isoform
PB.3685.7	chr14	+	2376	12	novel_in_catalog	ENSG00000119725	novel	NA	NA	NA	NA	combination_of_known_junctions	FALSE	canonical	5	14	963	173.867765845	5	0	0	FALSE	1.388516	28.0538948334	0.0494945891914	C	coding	272	816	233	1048	5	0.002	0.998	POS	FALSE	Isoform
PB.3685.6	chr14	+	2373	12	full-splice_match	ENSG00000119725	ENST00000556396	1961	12	25	-437	multi-exon	FALSE	canonical	5	30	401	170.393661854	2	0	0	FALSE	2.98113	28.0538948334	0.10626438923	C	coding	209	627	1008	1634	5	0	1	POS	FALSE	Isoform
PB.3685.8	chr14	+	2148	12	novel_not_in_catalog	ENSG00000119725	novel	NA	NA	NA	NA	any annotated donor/acceptor	FALSE	canonical	1	1	1361	174.232603149	2	0	0	FALSE	0.2010948	28.0538948334	0.00716815975799	C	coding	395	1185	233	1417	15	0.15	0.85	POS	FALSE	Isoform
PB.6844.1	chr2	+	2480	14	full-splice_match	ENSG00000068912	ENST00000185150	2433	14	-20	-27	multi-exon	FALSE	canonical	5	560	1531	165.115111362	169	0	0	FALSE	4.120374	38.3954652839	0.107314079137	C	coding	415	1245	356	1600	20	0	1	POS	FALSE	Isoform
PB.7350.2	chr2	-	3396	19	full-splice_match	ENSG00000023228	ENST00000233190	11819	19	129	8294	multi-exon	FALSE	canonical	5	826	134	323.768435769	7	0	0	FALSE	0.218371171757	58.3716946084	0.00374104560819	C	coding	727	2181	139	2319	75	0.01	0.99	POS	FALSE	Isoform
PB.6844.3	chr2	+	2295	13	full-splice_match	ENSG00000068912	ENST00000378239	2271	13	-36	12	multi-exon	FALSE	canonical	5	153	1046	251.684326091	20	0	0	FALSE	6.374262	38.3954652839	0.16601601134	C	coding	361	1083	372	1454	35	0	1	POS	FALSE	Isoform
PB.6844.2	chr2	+	1801	14	full-splice_match	ENSG00000068912	ENST00000185150	2433	14	-36	668	multi-exon	FALSE	canonical	5	560	1547	165.115111362	16	0	0	FALSE	15.73754	38.3954652839	0.409880174224	C	coding	483	1449	168	1616	10	0	1	POS	FALSE	Isoform
PB.6844.5	chr2	+	2375	13	full-splice_match	ENSG00000068912	ENST00000405123	1756	13	-35	-584	multi-exon	FALSE	canonical	2	8	1392	270.53835218	2	0	0	FALSE	1.296209	38.3954652839	0.0337594294122	C	coding	389	1167	371	1537	35	0.086	0.914	POS	FALSE	Isoform
PB.6553.1	chr19	+	4546	4	full-splice_match	ENSG00000198346	ENST00000396403	6151	4	-6	1611	multi-exon	FALSE	canonical	5	81	61	94.847245611	7	0	0	FALSE	2.811176	4.3205448	0.650653130596	C	coding	617	1851	135	1985	90	0.002	0.998	POS	FALSE	Isoform
PB.6553.2	chr19	+	4135	4	full-splice_match	ENSG00000198346	ENST00000396403	6151	4	-6	2022	multi-exon	FALSE	canonical	5	81	61	94.847245611	2	0	0	FALSE	1.5093688	4.3205448	0.349346869404	C	coding	617	1851	135	1985	40	0.002	0.998	POS	FALSE	Isoform
PB.6844.9	chr2	+	1721	13	full-splice_match	ENSG00000068912	ENST00000378239	2271	13	-17	567	multi-exon	FALSE	canonical	5	153	1027	251.684326091	2	0	0	FALSE	0.1263324	38.3954652839	0.00329029480606	C	coding	429	1287	149	1435	40	0.012	0.988	POS	FALSE	Isoform
PB.6237.39	chr19	+	1964	2	incomplete-splice_match	ENSG00000012124	ENST00000596492	1061	3	186	-1089	internal_fragment	FALSE	canonical	5	1737	764	202.583316194	2	0	0	FALSE	16.851576	162.903474844	0.103445159878	C	coding	176	528	713	1240	80	0.006	0.994	POS	FALSE	Isoform
PB.6237.38	chr19	+	3653	12	novel_in_catalog	ENSG00000012124	novel	NA	NA	NA	NA	combination_of_known_junctions	FALSE	canonical	5	124	977	823.158550949	3	0	0	FALSE	0	162.903474844	0	C	coding	675	2025	969	2993	40	0.022	0.978	POS	FALSE	Isoform
PB.6237.37	chr19	+	3695	13	novel_in_catalog	ENSG00000012124	novel	NA	NA	NA	NA	combination_of_known_junctions	FALSE	canonical	5	768	527	669.680520846	14	0	0	FALSE	2.173752	162.903474844	0.0133438037591	C	coding	847	2541	494	3034	40	0	1	POS	FALSE	Isoform
PB.6237.35	chr19	+	3158	13	novel_in_catalog	ENSG00000012124	novel	NA	NA	NA	NA	combination_of_known_junctions	FALSE	canonical	4	25	35	825.480466153	6	0	0	FALSE	1.329662	162.903474844	0.00816226910611	C	coding	727	2181	315	2495	30	0.04	0.96	POS	FALSE	Isoform
PB.6237.34	chr19	+	2000	9	novel_in_catalog	ENSG00000012124	novel	NA	NA	NA	NA	combination_of_known_junctions	FALSE	canonical	5	48	43	931.031148781	10	0	0	FALSE	8.183962	162.903474844	0.0502381057729	C	coding	418	1254	82	1335	30	0.008	0.992	POS	FALSE	Isoform
PB.6237.33	chr19	+	2491	11	novel_in_catalog	ENSG00000012124	novel	NA	NA	NA	NA	combination_of_known_junctions	FALSE	canonical	5	134	43	1064.83472896	2	0	0	FALSE	3.2620848	162.903474844	0.0200246483577	C	coding	205	615	364	978	40	0.024	0.976	POS	FALSE	Isoform
PB.6237.32	chr19	+	2619	11	novel_in_catalog	ENSG00000012124	novel	NA	NA	NA	NA	combination_of_known_junctions	FALSE	canonical	4	117	1742	1080.89176146	2	0	0	FALSE	0.127760527458	162.903474844	0.000784271345839	C	coding	574	1722	66	1787	30	0.156	0.844	POS	FALSE	Isoform
PB.6237.31	chr19	+	2837	12	novel_in_catalog	ENSG00000012124	novel	NA	NA	NA	NA	combination_of_known_junctions	FALSE	canonical	3	15	43	849.550469366	7	0	0	FALSE	11.942094	162.903474844	0.0733077916933	C	coding	665	1995	178	2172	30	0.018	0.982	POS	FALSE	Isoform
PB.1638.9	chr10	+	2665	12	novel_in_catalog	ENSG00000166197	novel	NA	NA	NA	NA	combination_of_known_junctions	FALSE	canonical	5	858	198	390.025640183	2	0	0	FALSE	2.935156	73.0187324754	0.0401973014389	C	coding	347	1041	23	1063	20	0.004	0.996	POS	FALSE	Isoform
PB.1638.8	chr10	+	3724	13	full-splice_match	ENSG00000166197	ENST00000605788	3932	13	213	-5	multi-exon	FALSE	canonical	5	798	198	383.450127135	169	0	0	FALSE	23.57096	73.0187324754	0.322807027744	C	coding	699	2097	23	2119	15	0	1	POS	FALSE	Isoform
PB.7165.4	chr2	-	2169	15	novel_in_catalog	ENSG00000115866	novel	NA	NA	NA	NA	combination_of_known_junctions	FALSE	canonical	4	14	1261	785.296759194	3	0	0	FALSE	1.5058566	125.311364301	0.0120169196816	C	coding	474	1422	113	1534	25	0.17	0.83	POS	FALSE	Isoform
PB.9891.2	chr5	-	504	3	full-splice_match	ENSG00000131495	ENST00000512088	627	3	15	108	multi-exon	FALSE	canonical	5	230	255	1122.49988864	2	0	0	FALSE	13.32072	109.82792	0.121287191818	C	non_coding	NA	NA	NA	NA	15	0	1	POS	FALSE	Isoform
PB.9891.3	chr5	-	611	3	full-splice_match	ENSG00000131495	ENST00000252102	804	3	-1	194	multi-exon	FALSE	canonical	5	2475	304	48	22	0	0	FALSE	12.59066	109.82792	0.11463988392	C	coding	99	297	204	500	25	0	1	POS	FALSE	Isoform
PB.7165.5	chr2	-	2161	15	novel_in_catalog	ENSG00000115866	novel	NA	NA	NA	NA	no_combination_of_known_junctions	FALSE	canonical	3	3	587	796.443343873	4	0	0	FALSE	1.009461028e-07	125.311364301	8.05562235821e-10	C	coding	481	1443	84	1526	25	0.24	0.76	POS	FALSE	Isoform
PB.4941.3	chr17	+	4200	16	novel_in_catalog	ENSG00000181222	novel	NA	NA	NA	NA	combination_of_known_junctions	FALSE	canonical	4	48	2349	42.4735211632	2	0	0	FALSE	0	8.7172234	0	C	coding	1212	3636	162	3797	40	0.048	0.952	POS	FALSE	Isoform
PB.4941.2	chr17	+	4344	24	incomplete-splice_match	ENSG00000181222	ENST00000617998	6751	29	0	2407	3prime_fragment	TRUE	canonical	5	112	3639	59.8581656919	2	0	0	FALSE	5.097894	8.7172234	0.584807084329	C	coding	1315	3945	400	4344	55	0.012	0.988	POS	FALSE	Isoform
PB.4941.1	chr17	+	6747	29	full-splice_match	ENSG00000181222	ENST00000617998	6751	29	0	4	multi-exon	FALSE	canonical	4	48	4891	71.6868188721	9	0	0	FALSE	3.6193294	8.7172234	0.415192915671	C	coding	1980	5940	400	6339	40	0.072	0.928	POS	FALSE	Isoform
PB.434.4	chr1	+	2247	3	full-splice_match	ENSG00000123091	ENST00000242719	3084	3	29	808	multi-exon	FALSE	canonical	5	680	750	88.4985875594	2	0	0	FALSE	7.09111	17.881641201	0.396558119039	C	coding	154	462	458	919	20	0	1	POS	FALSE	Isoform
PB.5045.32	chr17	+	2548	9	novel_not_in_catalog	ENSG00000109046	novel	NA	NA	NA	NA	any annotated donor/acceptor	FALSE	canonical	2	2	993	785.107635933	2	0	0	FALSE	0.0960072	101.60605153	0.000944896475692	C	coding	246	738	283	1020	80	0.332	0.668	POS	FALSE	Isoform
PB.5045.31	chr17	+	3532	10	novel_in_catalog	ENSG00000109046	novel	NA	NA	NA	NA	combination_of_known_junctions	FALSE	canonical	4	18	322	900.16276306	6	0	0	FALSE	0.8044856	101.60605153	0.00791769375822	C	coding	39	117	1020	1136	80	0.028	0.972	POS	FALSE	Isoform
PB.5045.30	chr17	+	5014	8	novel_in_catalog	ENSG00000109046	novel	NA	NA	NA	NA	combination_of_known_junctions	FALSE	canonical	5	1099	3498	442.050902046	2	0	0	FALSE	4.523948	101.60605153	0.0445243952684	C	coding	247	741	284	1024	70	0.056	0.944	POS	FALSE	Isoform
PB.2659.3	chr12	-	3563	16	full-splice_match	ENSG00000005175	ENST00000380650	2149	16	-63	-1351	multi-exon	FALSE	canonical	5	50	1289	169.091691103	2	0	0	FALSE	0.00467934125751	23.3853214293	0.000200097367558	C	coding	631	1893	105	1997	30	0.008	0.992	POS	FALSE	Isoform
PB.9160.2	chr4	+	1078	9	full-splice_match	ENSG00000154277	ENST00000284440	1172	9	95	-1	multi-exon	FALSE	canonical	5	1343	94	352.586159683	18	0	0	FALSE	95.76982	102.914122	0.930579964526	C	coding	223	669	50	718	20	0	1	POS	FALSE	Isoform
PB.9160.1	chr4	+	1558	8	full-splice_match	ENSG00000154277	ENST00000381760	1578	8	20	0	multi-exon	FALSE	canonical	5	1389	82	281.948576872	11	0	0	FALSE	7.144302	102.914122	0.0694200354738	C	coding	142	426	775	1200	25	0	1	POS	FALSE	Isoform
PB.6876.2	chr2	+	1997	2	full-splice_match	ENSG00000173163	ENST00000471704	604	2	6	-1399	multi-exon	FALSE	canonical	5	650	206	202.583316194	4	0	0	FALSE	1.2154554	41.4836354	0.0292996355859	C	coding	156	468	27	494	100	0	1	POS	FALSE	Isoform
PB.6876.1	chr2	+	724	3	full-splice_match	ENSG00000173163	ENST00000311832	911	3	6	181	multi-exon	FALSE	canonical	5	650	206	49	12	0	0	FALSE	40.26818	41.4836354	0.970700364414	C	coding	190	570	27	596	15	0	1	POS	FALSE	Isoform
PB.1827.1	chr11	-	3747	6	novel_in_catalog	ENSG00000132275	novel	NA	NA	NA	NA	combination_of_known_junctions	FALSE	canonical	5	245	3071	107.563934476	2	0	0	FALSE	1.80769	18.660858	0.096870679794	C	coding	215	645	2878	3522	25	0.006	0.994	POS	FALSE	Isoform
PB.9000.13	chr3	-	4296	4	novel_in_catalog	ENSG00000114331	novel	NA	NA	NA	NA	combination_of_known_junctions	FALSE	canonical	5	478	226	168.226038413	2	0	0	FALSE	2.45859	40.3923566427	0.0608677038022	C	coding	100	300	174	473	55	0	1	POS	FALSE	Isoform
PB.1827.3	chr11	-	1787	7	novel_in_catalog	ENSG00000132275	novel	NA	NA	NA	NA	combination_of_known_junctions	FALSE	canonical	5	30	246	151.449661604	2	0	0	FALSE	1.786108	18.660858	0.0957141413326	C	coding	215	645	920	1564	30	0.006	0.994	POS	FALSE	Isoform
PB.1827.2	chr11	-	1704	7	full-splice_match	ENSG00000132275	ENST00000254605	6560	7	7	4849	multi-exon	FALSE	canonical	5	245	1028	98.4530344885	19	0	0	FALSE	15.06706	18.660858	0.807415178873	C	coding	456	1368	112	1479	25	0	1	POS	FALSE	Isoform
PB.1047.2	chr1	-	1793	2	full-splice_match	ENSG00000174307	ENST00000367311	2640	2	-265	1112	multi-exon	FALSE	canonical	5	213	1109	202.583316194	38	0	0	FALSE	4.628506	6.33339	0.730810198014	C	coding	127	381	664	1044	30	0.002	0.998	POS	FALSE	Isoform
PB.1047.1	chr1	-	2547	2	full-splice_match	ENSG00000174307	ENST00000367311	2640	2	-25	118	multi-exon	FALSE	canonical	5	213	869	202.583316194	5	0	0	FALSE	1.704884	6.33339	0.269189801986	C	coding	127	381	424	804	30	0	1	POS	FALSE	Isoform
PB.5246.6	chr17	-	3740	4	novel_in_catalog	ENSG00000175832	novel	NA	NA	NA	NA	combination_of_known_junctions	FALSE	canonical	4	135	2746	19.6723155729	2	0	0	FALSE	0.8093956	6.8406694	0.118321110504	C	coding	221	663	2408	3070	10	0.012	0.988	POS	FALSE	Isoform
PB.1209.9	chr1	-	2143	5	full-splice_match	ENSG00000135766	ENST00000366641	7097	5	2750	2204	multi-exon	FALSE	canonical	5	678	1417	92.5472852114	3	0	0	FALSE	4.62676600003	22.513530248	0.205510461889	C	coding	426	1278	407	1684	30	0.002	0.998	POS	FALSE	Isoform
PB.948.7	chr1	-	1247	7	full-splice_match	ENSG00000188404	ENST00000463108	1346	7	78	21	multi-exon	FALSE	canonical	5	1131	1074	224.819927942	2	0	0	FALSE	2.62156	66.15116722	0.0396298373887	C	coding	375	1125	84	1208	85	0.006	0.994	POS	FALSE	Isoform
PB.5342.1	chr17	-	4119	5	full-splice_match	ENSG00000154945	ENST00000285243	4184	5	61	4	multi-exon	FALSE	canonical	5	210	1169	89.6381615162	11	1	0	FALSE	8.042502	13.28136	0.605548076402	C	coding	368	1104	210	1313	15	0.002	0.998	POS	FALSE	Isoform
PB.5342.2	chr17	-	2506	5	full-splice_match	ENSG00000154945	ENST00000285243	4184	5	24	1654	multi-exon	FALSE	canonical	5	210	1206	89.6381615162	10	0	0	FALSE	5.238858	13.28136	0.394451923598	C	coding	368	1104	247	1350	30	0	1	POS	FALSE	Isoform
PB.8773.13	chr3	-	3548	2	novel_in_catalog	ENSG00000074416	novel	NA	NA	NA	NA	combination_of_known_junctions	FALSE	canonical	5	406	102	202.583316194	2	0	0	FALSE	1.8381246	59.8749054	0.0306994155184	C	coding	100	300	2047	2346	75	0.004	0.996	POS	FALSE	Isoform
PB.4874.2	chr17	-	1130	4	full-splice_match	ENSG00000213977	ENST00000225525	1377	4	86	161	multi-exon	FALSE	canonical	5	203	109	20.0748598999	3	0	0	FALSE	3.339552	9.33119	0.357891330045	C	coding	124	372	71	442	30	0	1	POS	FALSE	Isoform
PB.4874.1	chr17	-	1281	4	full-splice_match	ENSG00000213977	ENST00000225525	1377	4	104	-8	multi-exon	FALSE	canonical	5	203	91	20.0748598999	13	0	0	FALSE	5.991638	9.33119	0.642108669955	C	coding	124	372	53	424	15	0	1	POS	FALSE	Isoform
PB.11368.3	chr7	-	2277	3	full-splice_match	ENSG00000196584	ENST00000359321	3067	3	20	770	multi-exon	FALSE	canonical	5	261	105	5	4	0	0	FALSE	0	14.9141010361	0	C	coding	280	840	67	906	70	0	1	POS	FALSE	Isoform
PB.5586.2	chr17	+	3216	11	novel_in_catalog	ENSG00000169660	novel	NA	NA	NA	NA	combination_of_known_junctions	FALSE	canonical	5	56	79	45.7602447546	2	0	0	FALSE	3.8598944	7.2647864	0.531315607572	B	coding	502	1506	131	1636	25	0.284	0.716	POS	FALSE	Isoform
PB.5586.1	chr17	+	2168	13	novel_in_catalog	ENSG00000169660	novel	NA	NA	NA	NA	combination_of_known_junctions	FALSE	canonical	5	51	1427	48.3425278611	11	0	0	FALSE	3.404892	7.2647864	0.468684392428	B	coding	486	1458	446	1903	25	0.288	0.712	POS	FALSE	Isoform
PB.948.6	chr1	-	2475	7	full-splice_match	ENSG00000188404	ENST00000463108	1346	7	47	-1176	multi-exon	FALSE	canonical	5	1131	1105	224.819927942	2	0	0	FALSE	2.134976	66.15116722	0.0322741999835	C	coding	375	1125	115	1239	65	0.004	0.996	POS	FALSE	Isoform
PB.3147.1	chr12	-	2479	2	full-splice_match	ENSG00000150991	ENST00000339647	2688	2	210	-1	multi-exon	FALSE	canonical	5	11771	351	202.583316194	6056	0	0	FALSE	5.475348	1087.7543954	0.00503362525875	C	coding	685	2055	355	2409	5	0	1	POS	FALSE	Isoform
PB.3147.9	chr12	-	2078	2	full-splice_match	ENSG00000150991	ENST00000339647	2688	2	496	114	multi-exon	FALSE	canonical	5	11771	65	202.583316194	2	0	0	FALSE	86.25236	1087.7543954	0.0792939659584	C	coding	670	2010	69	2078	30	0.008	0.992	POS	FALSE	Isoform
PB.12493.2	chrX	-	3404	17	incomplete-splice_match	ENSG00000086758	ENST00000426907	4805	18	701	700	5prime_fragment	FALSE	canonical	5	308	1145	338.091703536	7	0	0	FALSE	3.393766	109.594514	0.0309665682718	B	coding	962	2886	3	2888	35	0.238	0.762	POS	FALSE	Isoform
PB.9997.13	chr5	+	1918	10	full-splice_match	ENSG00000113719	ENST00000393784	2881	10	47	916	multi-exon	FALSE	canonical	5	1103	112	627.489442142	3	0	0	FALSE	25.24744	108.51210588	0.232669339473	C	coding	290	870	93	962	40	0	1	POS	FALSE	Isoform
PB.9997.12	chr5	+	1697	6	novel_in_catalog	ENSG00000113719	novel	NA	NA	NA	NA	combination_of_known_junctions	FALSE	canonical	5	1103	114	593.654781839	2	0	0	FALSE	2.870696	108.51210588	0.0264550759264	C	coding	194	582	95	676	70	0.008	0.992	POS	FALSE	Isoform
PB.12493.5	chrX	-	5035	24	incomplete-splice_match	ENSG00000086758	ENST00000612484	14311	81	8179	1097	5prime_fragment	FALSE	canonical	5	636	1282	293.795847486	26	0	0	FALSE	14.839734	109.594514	0.13540581055	B	coding	1635	4905	12	4916	10	0.236	0.764	POS	FALSE	Isoform
PB.11543.5	chr8	-	3556	3	novel_in_catalog	ENSG00000168300	novel	NA	NA	NA	NA	combination_of_known_junctions	FALSE	canonical	5	217	244	46	2	0	0	FALSE	0.5309178	24.75972786	0.0214427962618	C	coding	137	411	340	750	20	0.002	0.998	POS	FALSE	Isoform
PB.1209.6	chr1	-	3057	5	full-splice_match	ENSG00000135766	ENST00000366641	7097	5	2759	1281	multi-exon	FALSE	canonical	5	678	1408	92.5472852114	2	0	0	FALSE	0	22.513530248	0	C	coding	426	1278	398	1675	70	0.008	0.992	POS	FALSE	Isoform
PB.1209.5	chr1	-	3500	5	full-splice_match	ENSG00000135766	ENST00000366641	7097	5	2733	864	multi-exon	FALSE	canonical	5	678	1434	92.5472852114	2	0	0	FALSE	0.2862662816	22.513530248	0.0127152995752	C	coding	426	1278	424	1701	50	0.002	0.998	POS	FALSE	Isoform
PB.1254.1	chr1	-	1677	4	full-splice_match	ENSG00000188295	ENST00000448299	1718	4	0	41	multi-exon	FALSE	canonical	5	119	172	19.364916731	2	0	0	FALSE	6.472148	6.472148	1	A	coding	378	1134	170	1303	80	0	1	POS	FALSE	Isoform
PB.7666.3	chr20	+	2649	4	full-splice_match	ENSG00000131043	ENST00000373932	2689	4	38	2	multi-exon	FALSE	canonical	5	20	260	163.441120897	5	0	0	FALSE	2.7455674	13.729127	0.199981207836	C	coding	384	1152	309	1460	10	0	1	POS	FALSE	Isoform
PB.513.21	chr1	-	2398	8	novel_in_catalog	ENSG00000132485	novel	NA	NA	NA	NA	combination_of_known_junctions	FALSE	canonical	5	1293	2274	483.630023882	7	0	0	FALSE	0	90.2606187025	0	C	coding	228	684	41	724	65	0.01	0.99	POS	FALSE	Isoform
PB.1726.2	chr10	+	1602	2	full-splice_match	ENSG00000188816	ENST00000339992	1628	2	-7	33	multi-exon	FALSE	canonical	5	91	532	202.583316194	21	0	0	FALSE	3.138782	3.6595228	0.857702539796	C	coding	273	819	265	1083	90	0	1	POS	FALSE	Isoform
PB.5558.8	chr17	+	2846	21	novel_in_catalog	ENSG00000185359	novel	NA	NA	NA	NA	no_combination_of_known_junctions	FALSE	canonical	5	29	478	198.53966858	2	0	0	FALSE	1.4592414	26.3195984	0.0554431484031	C	coding	602	1806	536	2341	20	0.008	0.992	POS	FALSE	Isoform
PB.11791.1	chr8	-	2743	13	novel_in_catalog	ENSG00000171045	novel	NA	NA	NA	NA	combination_of_known_junctions	FALSE	canonical	4	11	1456	62.1047502209	3	0	0	FALSE	1.87362	7.513729442	0.249359524383	B	coding	497	1491	91	1581	35	0.282	0.718	POS	FALSE	Isoform
PB.4599.1	chr16	-	3809	17	full-splice_match	ENSG00000166164	ENST00000394688	5370	17	-48	1609	multi-exon	FALSE	canonical	5	675	257	202.459872567	2	0	0	FALSE	1.4001626	48.274907	0.0290039419444	C	coding	651	1953	209	2161	20	0.002	0.998	POS	FALSE	Isoform
PB.4599.2	chr16	-	3380	17	full-splice_match	ENSG00000166164	ENST00000394688	5370	17	-51	2041	multi-exon	FALSE	canonical	5	675	260	202.459872567	2	0	0	FALSE	3.061288	48.274907	0.0634136488342	C	coding	651	1953	212	2164	40	0.006	0.994	POS	FALSE	Isoform
PB.4599.3	chr16	-	2412	17	full-splice_match	ENSG00000166164	ENST00000394688	5370	17	-109	3067	multi-exon	FALSE	canonical	5	675	318	202.459872567	21	0	0	FALSE	43.18948	48.274907	0.894656928081	C	coding	651	1953	270	2222	10	0	1	POS	FALSE	Isoform
PB.4599.4	chr16	-	1149	7	incomplete-splice_match	ENSG00000166164	ENST00000394689	2145	17	-271	1267	internal_fragment	FALSE	canonical	5	675	325	254.819543991	6	0	0	FALSE	0.6239764	48.274907	0.0129254811408	C	coding	291	873	277	1149	80	0	1	POS	FALSE	Isoform
PB.12094.6	chr9	+	4631	8	full-splice_match	ENSG00000136874	ENST00000259400	2713	8	40	-1958	multi-exon	FALSE	canonical	5	146	34	126.166556583	4	0	0	FALSE	8.37632	19.9664909232	0.419518884526	C	coding	302	906	97	1002	45	0.004	0.996	POS	FALSE	Isoform
PB.12094.7	chr9	+	1981	9	novel_not_in_catalog	ENSG00000136874	novel	NA	NA	NA	NA	any annotated donor/acceptor	FALSE	canonical	2	3	511	207.311360036	2	0	0	FALSE	1.6043724	19.9664909232	0.0803532481582	C	coding	140	420	97	516	80	0.056	0.944	POS	FALSE	Isoform
PB.12094.1	chr9	+	1897	8	full-splice_match	ENSG00000136874	ENST00000259400	2713	8	15	801	multi-exon	FALSE	canonical	5	146	59	126.166556583	31	0	0	FALSE	0.1807015232	19.9664909232	0.00905023941839	C	coding	302	906	122	1027	85	0.004	0.996	POS	FALSE	Isoform
PB.12094.2	chr9	+	1664	8	full-splice_match	ENSG00000136874	ENST00000259400	2713	8	29	1020	multi-exon	FALSE	canonical	5	146	45	126.166556583	2	0	0	FALSE	3.3577032	19.9664909232	0.168166915905	C	coding	302	906	108	1013	35	0.002	0.998	POS	FALSE	Isoform
PB.12094.3	chr9	+	2670	8	full-splice_match	ENSG00000136874	ENST00000259400	2713	8	38	5	multi-exon	FALSE	canonical	5	146	36	126.166556583	7	0	0	FALSE	3.904014	19.9664909232	0.195528298639	C	coding	302	906	99	1004	20	0.002	0.998	POS	FALSE	Isoform
PB.626.6	chr1	-	2750	14	novel_not_in_catalog	ENSG00000121940	novel	NA	NA	NA	NA	any annotated donor/acceptor	FALSE	canonical	3	5	1333	201.181510085	2	0	0	FALSE	1.5228762	22.9880673335	0.0662463780843	C	coding	568	1704	293	1996	20	0.02	0.98	POS	FALSE	Isoform
PB.3539.2	chr14	-	295	3	full-splice_match	ENSG00000213741	ENST00000245458	296	3	0	1	multi-exon	FALSE	canonical	5	31853	192	3794	242	0	0	FALSE	4131.536	4193.787544	0.985156247581	C	non_coding	NA	NA	NA	NA	25	0.016	0.984	POS	FALSE	Isoform
PB.3539.1	chr14	-	705	3	full-splice_match	ENSG00000213741	ENST00000396020	7062	3	0	6357	multi-exon	FALSE	canonical	5	921	192	19260	9	0	0	FALSE	53.82472	4193.787544	0.0128343935965	C	coding	107	321	331	651	85	0.02	0.98	POS	FALSE	Isoform
PB.7435.5	chr2	-	6574	41	novel_in_catalog	ENSG00000153827	novel	NA	NA	NA	NA	combination_of_known_junctions	FALSE	canonical	5	629	109	374.585103815	2	0	0	FALSE	22.73448	72.764442	0.312439419243	B	coding	2025	6075	159	6233	15	0.244	0.756	POS	FALSE	Isoform
PB.2497.1	chr12	-	3003	9	novel_in_catalog	ENSG00000126746	novel	NA	NA	NA	NA	combination_of_known_junctions	FALSE	canonical	5	81	205	185.407658957	2	1	0	FALSE	1.6034388	16.6588203112	0.0962516414755	C	coding	500	1500	271	1770	40	0.002	0.998	POS	FALSE	Isoform
PB.7629.2	chr20	+	2637	11	novel_in_catalog	ENSG00000078699	novel	NA	NA	NA	NA	no_combination_of_known_junctions	FALSE	canonical	4	14	1485	39.2683078321	4	0	0	FALSE	0.6180904	5.7348984	0.10777704449	C	coding	574	1722	249	1970	15	0.002	0.998	POS	FALSE	Isoform
PB.2497.2	chr12	-	3206	11	full-splice_match	ENSG00000126746	ENST00000361959	2978	11	16	-244	multi-exon	FALSE	canonical	5	77	179	165.01515082	2	0	0	FALSE	0.0045662604468	16.6588203112	0.000274104670168	C	coding	577	1731	245	1975	40	0.006	0.994	POS	FALSE	Isoform
PB.2497.5	chr12	-	3052	12	novel_in_catalog	ENSG00000126746	novel	NA	NA	NA	NA	combination_of_known_junctions	FALSE	canonical	5	43	1021	177.724505907	2	0	0	FALSE	2.052702	16.6588203112	0.123220129736	C	coding	608	1824	243	2066	15	0.004	0.996	POS	FALSE	Isoform
PB.2497.4	chr12	-	2761	9	novel_in_catalog	ENSG00000126746	novel	NA	NA	NA	NA	combination_of_known_junctions	FALSE	canonical	5	81	205	185.407658957	13	0	0	FALSE	0.031564518	16.6588203112	0.00189476309909	C	coding	500	1500	271	1770	10	0.002	0.998	POS	FALSE	Isoform
PB.7629.5	chr20	+	4174	11	full-splice_match	ENSG00000078699	ENST00000342704	2864	11	9	-1319	multi-exon	FALSE	canonical	4	29	206	31.0483493925	6	0	0	FALSE	2.3162528	5.7348984	0.403887329547	C	coding	575	1725	233	1957	85	0	1	POS	FALSE	Isoform
PB.7629.4	chr20	+	3871	11	full-splice_match	ENSG00000078699	ENST00000342704	2864	11	9	-1016	multi-exon	FALSE	canonical	4	29	206	31.0483493925	2	0	0	FALSE	0.8077196	5.7348984	0.140842878751	C	coding	575	1725	233	1957	30	0.002	0.998	POS	FALSE	Isoform
PB.2497.9	chr12	-	2827	9	novel_in_catalog	ENSG00000126746	novel	NA	NA	NA	NA	combination_of_known_junctions	FALSE	canonical	5	77	278	186.182705964	8	0	0	FALSE	1.03931800012	16.6588203112	0.0623884513253	C	coding	500	1500	344	1843	20	0	1	POS	FALSE	Isoform
PB.2497.8	chr12	-	2985	11	full-splice_match	ENSG00000126746	ENST00000396801	3008	11	-62	85	multi-exon	FALSE	canonical	5	81	205	164.465801916	7	0	0	FALSE	0.294334314	16.6588203112	0.0176683767819	C	coding	577	1731	271	2001	20	0.002	0.998	POS	FALSE	Isoform
PB.12569.19	chrX	+	2206	11	full-splice_match	ENSG00000102144	ENST00000373316	4887	11	71	2610	multi-exon	FALSE	canonical	5	17322	1309	5069.30320656	5	0	0	FALSE	80.91706	1107.60518688	0.0730558695085	C	coding	417	1251	97	1347	25	0.002	0.998	POS	FALSE	Isoform
PB.12569.18	chrX	+	2427	8	novel_in_catalog	ENSG00000102144	novel	NA	NA	NA	NA	combination_of_known_junctions	FALSE	canonical	5	17322	1945	5911.52602972	3	0	0	FALSE	0	1107.60518688	0	C	coding	113	339	1265	1603	5	0.018	0.982	POS	FALSE	Isoform
PB.948.9	chr1	-	1248	6	novel_in_catalog	ENSG00000188404	novel	NA	NA	NA	NA	combination_of_known_junctions	FALSE	canonical	5	1140	733	218.355215188	4	0	0	FALSE	4.889544	66.15116722	0.0739147048417	C	coding	332	996	115	1110	20	0	1	POS	FALSE	Isoform
PB.10024.1	chr5	-	1623	8	full-splice_match	ENSG00000169223	ENST00000303127	1800	8	176	1	multi-exon	FALSE	canonical	5	1793	939	495.598627924	191	0	0	FALSE	53.18656	111.102433134	0.478716428613	C	coding	356	1068	30	1097	15	0	1	POS	FALSE	Isoform
PB.10024.4	chr5	-	1461	8	full-splice_match	ENSG00000169223	ENST00000303127	1800	8	-54	393	multi-exon	FALSE	canonical	5	1793	1169	495.598627924	101	0	0	FALSE	2.1787442	111.102433134	0.0196102293941	C	coding	285	855	473	1327	15	0.002	0.998	POS	FALSE	Isoform
PB.2020.9	chr11	-	3433	9	novel_in_catalog	ENSG00000149532	novel	NA	NA	NA	NA	combination_of_known_junctions	FALSE	canonical	4	9	411	185.639435466	3	0	0	FALSE	0.6397016	21.7906912065	0.0293566456401	C	coding	237	711	737	1447	20	0	1	POS	FALSE	Isoform
PB.2020.8	chr11	-	3616	11	novel_in_catalog	ENSG00000149532	novel	NA	NA	NA	NA	combination_of_known_junctions	FALSE	canonical	5	11	411	195.816240389	5	0	0	FALSE	0.147482091635	21.7906912065	0.0067681236101	C	coding	381	1143	486	1628	20	0.016	0.984	POS	FALSE	Isoform
PB.10463.23	chr6	-	2365	11	novel_in_catalog	ENSG00000112118	novel	NA	NA	NA	NA	combination_of_known_junctions	FALSE	canonical	5	1499	1101	404.367407193	3	0	0	FALSE	3.381624	110.144065882	0.0307018264934	C	coding	559	1677	69	1745	30	0	1	POS	FALSE	Isoform
PB.10463.22	chr6	-	2144	14	incomplete-splice_match	ENSG00000112118	ENST00000229854	3083	17	-23	962	internal_fragment	FALSE	canonical	5	1499	1133	657.297497333	5	0	0	FALSE	0.000598544	110.144065882	5.43419198487e-06	C	coding	681	2043	101	2143	45	0.01	0.99	POS	FALSE	Isoform
PB.10463.21	chr6	-	2846	17	full-splice_match	ENSG00000112118	ENST00000229854	3083	17	-24	261	multi-exon	FALSE	canonical	5	1499	1134	721.869101708	3	0	0	FALSE	5.15516134662	110.144065882	0.0468038046836	C	coding	808	2424	102	2525	20	0.004	0.996	POS	FALSE	Isoform
PB.10463.20	chr6	-	2855	16	novel_in_catalog	ENSG00000112118	novel	NA	NA	NA	NA	no_combination_of_known_junctions	FALSE	canonical	3	4	1235	956.097798345	2	1	0	FALSE	7.22602	110.144065882	0.0656051684864	C	coding	343	1029	1257	2285	35	0.202	0.798	POS	FALSE	Isoform
PB.2020.6	chr11	-	3592	11	novel_in_catalog	ENSG00000149532	novel	NA	NA	NA	NA	combination_of_known_junctions	FALSE	canonical	5	11	411	194.789630114	7	0	0	FALSE	0.143859200687	21.7906912065	0.00660186495802	C	coding	372	1116	486	1601	15	0.01	0.99	POS	FALSE	Isoform
PB.2020.5	chr11	-	3309	11	novel_in_catalog	ENSG00000149532	novel	NA	NA	NA	NA	combination_of_known_junctions	FALSE	canonical	5	23	808	167.740871585	3	0	0	FALSE	0.4482286	21.7906912065	0.0205697284108	C	coding	395	1185	130	1314	10	0.004	0.996	POS	FALSE	Isoform
PB.10463.24	chr6	-	1733	11	incomplete-splice_match	ENSG00000112118	ENST00000229854	3083	17	9	1341	internal_fragment	FALSE	canonical	5	1499	1101	404.367407193	11	0	0	FALSE	0	110.144065882	0	C	coding	555	1665	69	1733	55	0.004	0.996	POS	FALSE	Isoform
PB.948.8	chr1	-	2338	5	novel_in_catalog	ENSG00000188404	novel	NA	NA	NA	NA	combination_of_known_junctions	FALSE	canonical	5	1140	693	242.711763209	2	0	0	FALSE	1.639472	66.15116722	0.0247837199085	C	coding	270	810	75	884	20	0.006	0.994	POS	FALSE	Isoform
PB.9632.5	chr5	+	1445	13	full-splice_match	ENSG00000113597	ENST00000438419	1437	13	-7	-1	multi-exon	FALSE	canonical	5	126	1032	54.3691088763	4	0	0	FALSE	6.262494	16.1647158	0.387417513397	C	coding	418	1254	35	1288	25	0	1	POS	FALSE	Isoform
PB.9632.4	chr5	+	2815	13	full-splice_match	ENSG00000113597	ENST00000438419	1437	13	-21	-1357	multi-exon	FALSE	canonical	5	126	1046	54.3691088763	5	0	0	FALSE	0.5461158	16.1647158	0.0337844356039	C	coding	418	1254	49	1302	25	0.002	0.998	POS	FALSE	Isoform
PB.9632.1	chr5	+	2751	12	full-splice_match	ENSG00000113597	ENST00000505553	1410	12	-42	-1299	multi-exon	FALSE	canonical	5	87	604	71.533209071	3	0	0	FALSE	2.623414	16.1647158	0.162292615129	C	coding	412	1236	59	1294	30	0	1	POS	FALSE	Isoform
PB.9763.3	chr5	+	2817	11	full-splice_match	ENSG00000152495	ENST00000282356	12240	11	301	9122	multi-exon	FALSE	canonical	5	270	722	50.5865594798	47	0	0	FALSE	0.1890577662	24.0328245662	0.00786664778746	C	coding	473	1419	98	1516	35	0	1	POS	FALSE	Isoform
PB.1446.1	chr10	-	1985	17	novel_not_in_catalog	ENSG00000204130	novel	NA	NA	NA	NA	any annotated donor/acceptor	FALSE	canonical	2	2	738	35.3694783677	2	0	0	FALSE	5.317816	5.317816	1	A	coding	549	1647	89	1735	30	0.04	0.96	POS	FALSE	Isoform
PB.9763.6	chr5	+	1672	11	full-splice_match	ENSG00000152495	ENST00000282356	12240	11	299	10269	multi-exon	FALSE	canonical	5	270	724	50.5865594798	6	0	0	FALSE	6.919152	24.0328245662	0.287904236181	C	coding	473	1419	100	1518	25	0	1	POS	FALSE	Isoform
PB.9763.7	chr5	+	3073	11	full-splice_match	ENSG00000152495	ENST00000282356	12240	11	300	8867	multi-exon	FALSE	canonical	5	270	723	50.5865594798	11	0	0	FALSE	1.786967	24.0328245662	0.074355263364	C	coding	473	1419	99	1517	55	0	1	POS	FALSE	Isoform
PB.9763.5	chr5	+	2652	11	full-splice_match	ENSG00000152495	ENST00000282356	12240	11	299	9289	multi-exon	FALSE	canonical	5	270	724	50.5865594798	8	0	0	FALSE	5.250723	24.0328245662	0.21848131024	C	coding	473	1419	100	1518	10	0	1	POS	FALSE	Isoform
PB.5564.5	chr17	-	2312	10	full-splice_match	ENSG00000185624	ENST00000439918	1502	10	25	-835	multi-exon	FALSE	canonical	5	8	418	2187.8183197	17	0	0	FALSE	5.50174	216.361606084	0.0254284486956	C	coding	464	1392	65	1456	10	0.056	0.944	POS	FALSE	Isoform
PB.5564.4	chr17	-	3596	11	novel_not_in_catalog	ENSG00000185624	novel	NA	NA	NA	NA	any annotated donor/acceptor	FALSE	canonical	1	1	1680	2826.63722469	18	0	0	FALSE	2.425078	216.361606084	0.0112084488736	C	coding	185	555	2186	2740	10	0.5	0.5	POS	FALSE	Isoform
PB.5564.3	chr17	-	3756	9	novel_in_catalog	ENSG00000185624	novel	NA	NA	NA	NA	combination_of_known_junctions	FALSE	canonical	5	3847	2223	1241.74675357	5	0	0	FALSE	4.364464	216.361606084	0.0201720817246	C	coding	190	570	2016	2585	10	0.016	0.984	POS	FALSE	Isoform
PB.5564.1	chr17	-	3885	8	novel_in_catalog	ENSG00000185624	novel	NA	NA	NA	NA	combination_of_known_junctions	FALSE	canonical	5	4537	1532	1119.99776785	14	0	0	FALSE	9.745235938e-06	216.361606084	4.50414290889e-08	C	coding	204	612	2016	2627	10	0.006	0.994	POS	FALSE	Isoform
PB.2487.8	chr12	+	3925	30	incomplete-splice_match	ENSG00000010292	ENST00000315579	5548	32	724	899	3prime_fragment	FALSE	canonical	5	1125	2204	393.166631341	2	0	0	FALSE	10.7090800002	88.3470859682	0.121215995783	C	coding	1279	3837	88	3924	30	0.034	0.966	POS	FALSE	Isoform
PB.2487.9	chr12	+	2777	21	incomplete-splice_match	ENSG00000010292	ENST00000315579	5548	32	724	2047	3prime_fragment	FALSE	canonical	5	1125	2204	440.925163718	2	0	0	FALSE	1.9347294524	88.3470859682	0.0218991880852	C	coding	900	2700	76	2775	50	0.06	0.94	POS	FALSE	Isoform
PB.9964.3	chr5	+	2169	6	full-splice_match	ENSG00000113272	ENST00000231198	3107	6	230	708	multi-exon	FALSE	canonical	5	599	205	51.9133894097	6	0	0	FALSE	0	26.47834562	0	C	coding	269	807	102	908	65	0	1	POS	FALSE	Isoform
PB.8020.8	chr22	-	3123	20	novel_in_catalog	ENSG00000100038	novel	NA	NA	NA	NA	combination_of_known_junctions	FALSE	canonical	5	19	67	111	2	0	0	FALSE	0.2846707173	11.4809952999	0.0247949511226	C	coding	726	2178	863	3040	15	0.02	0.98	POS	FALSE	Isoform
PB.9964.1	chr5	+	2885	6	full-splice_match	ENSG00000113272	ENST00000231198	3107	6	223	-1	multi-exon	FALSE	canonical	5	599	212	51.9133894097	5	0	0	FALSE	4.139838	26.47834562	0.156348061144	C	coding	269	807	109	915	10	0	1	POS	FALSE	Isoform
PB.7635.4	chr20	+	1853	10	full-splice_match	ENSG00000125970	ENST00000246194	1789	10	-75	11	multi-exon	FALSE	canonical	5	1534	954	354.730883911	178	0	0	FALSE	18.7845	92.1644008	0.203815137265	C	coding	306	918	578	1495	20	0.002	0.998	POS	FALSE	Isoform
PB.8020.6	chr22	-	3022	19	novel_in_catalog	ENSG00000100038	novel	NA	NA	NA	NA	combination_of_known_junctions	FALSE	canonical	5	19	46	104.570550348	2	0	0	FALSE	0.76190146	11.4809952999	0.0663619695068	C	coding	862	2586	352	2937	15	0.01	0.99	POS	FALSE	Isoform
PB.8020.1	chr22	-	2865	18	full-splice_match	ENSG00000100038	ENST00000357179	2863	18	-3	1	multi-exon	TRUE	canonical	5	116	2295	81.6088230524	13	0	0	FALSE	1.9941548	11.4809952999	0.173691805276	C	coding	862	2586	189	2774	5	0.002	0.998	POS	FALSE	Isoform
PB.2487.7	chr12	+	4681	32	full-splice_match	ENSG00000010292	ENST00000315579	5548	32	721	146	multi-exon	FALSE	canonical	5	1125	2207	398.419377039	4	0	0	FALSE	37.64344	88.3470859682	0.426085813555	C	coding	1401	4203	79	4281	60	0.01	0.99	POS	FALSE	Isoform
PB.8020.3	chr22	-	3752	17	novel_in_catalog	ENSG00000100038	novel	NA	NA	NA	NA	combination_of_known_junctions	FALSE	canonical	5	136	566	75.8485332752	2	0	0	FALSE	1.126817	11.4809952999	0.0981462817958	C	coding	730	2190	183	2372	10	0.002	0.998	POS	FALSE	Isoform
PB.8020.2	chr22	-	3065	20	novel_in_catalog	ENSG00000100038	novel	NA	NA	NA	NA	combination_of_known_junctions	FALSE	canonical	3	11	85	114.035082321	2	0	0	FALSE	3.114448	11.4809952999	0.271269861074	C	coding	862	2586	391	2976	10	0.014	0.986	POS	FALSE	Isoform
PB.11344.9	chr7	+	1904	4	novel_in_catalog	ENSG00000242258	novel	NA	NA	NA	NA	no_combination_of_known_junctions	FALSE	canonical	5	40	228	142.54823745	3	0	0	FALSE	0	39.2216570479	0	B	non_coding	NA	NA	NA	NA	5	0.228	0.772	POS	FALSE	Isoform
PB.1888.5	chr11	+	2382	17	novel_not_in_catalog	ENSG00000177054	novel	NA	NA	NA	NA	any annotated donor/acceptor	FALSE	canonical	4	6	1533	129.799845917	3	0	0	FALSE	1.3973592	20.9742824	0.0666225033758	C	coding	512	1536	94	1629	20	0.01	0.99	POS	FALSE	Isoform
PB.5779.1	chr18	-	3834	3	full-splice_match	ENSG00000178184	ENST00000353265	3868	3	26	8	multi-exon	FALSE	canonical	3	57	467	19.4935886896	2	0	0	FALSE	2.708143	2.708143	1	A	coding	376	1128	173	1300	55	0.002	0.998	POS	FALSE	Isoform
PB.11440.1	chr8	+	2346	2	genic_intron	novelGene_210	novel	NA	NA	NA	NA	multi-exon	FALSE	canonical	4	30	305	202.583316194	2	0	0	FALSE	0.3804466	1.2406126	0.306660274126	B	non_coding	NA	NA	NA	NA	65	0.272	0.728	POS	FALSE	Isoform
PB.6695.1	chr2	-	5162	27	full-splice_match	ENSG00000163029	ENST00000351948	5173	27	8	3	multi-exon	TRUE	canonical	5	403	197	168.718700801	5	0	0	FALSE	5.220858	39.6712442282	0.131603081818	C	coding	1091	3273	203	3475	20	0.002	0.998	POS	FALSE	Isoform
PB.6695.3	chr2	-	3646	28	full-splice_match	ENSG00000163029	ENST00000448223	5233	28	0	1587	multi-exon	FALSE	canonical	5	95	265	233.55727349	2	0	0	FALSE	9.861976	39.6712442282	0.24859255594	C	coding	1091	3273	271	3543	50	0	1	POS	FALSE	Isoform
PB.10379.1	chr6	+	2368	8	full-splice_match	ENSG00000198663	ENST00000355190	1309	8	-22	-1037	multi-exon	FALSE	canonical	5	274	187	88.3742043811	7	0	0	FALSE	0	32.35559997	0	C	coding	347	1041	207	1247	25	0	1	POS	FALSE	Isoform
PB.6695.5	chr2	-	2696	21	incomplete-splice_match	ENSG00000163029	ENST00000351948	5173	27	0	2477	internal_fragment	FALSE	canonical	5	403	205	172.947969054	10	0	0	FALSE	0.183884914223	39.6712442282	0.00463521923247	C	coding	828	2484	211	2694	70	0.002	0.998	POS	FALSE	Isoform
PB.6695.4	chr2	-	3592	27	full-splice_match	ENSG00000163029	ENST00000351948	5173	27	-6	1587	multi-exon	FALSE	canonical	5	403	211	168.718700801	4	0	0	FALSE	13.23158	39.6712442282	0.333530754012	C	coding	1091	3273	217	3489	50	0	1	POS	FALSE	Isoform
PB.6695.7	chr2	-	2557	21	incomplete-splice_match	ENSG00000163029	ENST00000448223	5233	28	-6	2682	internal_fragment	FALSE	canonical	5	95	271	255.880831638	2	0	0	FALSE	4.96916e-10	39.6712442282	1.25258486258e-11	C	coding	760	2280	277	2556	65	0.028	0.972	POS	FALSE	Isoform
PB.6695.6	chr2	-	2493	20	incomplete-splice_match	ENSG00000163029	ENST00000351948	5173	27	1	2679	internal_fragment	FALSE	canonical	5	403	204	176.272516292	16	0	0	FALSE	0.333075529173	39.6712442282	0.00839589318796	C	coding	761	2283	210	2492	60	0.004	0.996	POS	FALSE	Isoform
PB.6695.9	chr2	-	2433	19	incomplete-splice_match	ENSG00000163029	ENST00000448223	5233	28	-26	2826	internal_fragment	FALSE	canonical	5	95	291	263.664559621	2	0	0	FALSE	0.2260342	39.6712442282	0.00569768365973	C	coding	712	2136	297	2432	70	0.016	0.984	POS	FALSE	Isoform
PB.6695.8	chr2	-	2352	18	incomplete-splice_match	ENSG00000163029	ENST00000351948	5173	27	0	2821	internal_fragment	FALSE	canonical	5	403	205	180.883940691	38	0	0	FALSE	5.64086e-07	39.6712442282	1.42190145778e-08	C	coding	714	2142	211	2352	70	0.006	0.994	POS	FALSE	Isoform
PB.817.2	chr1	-	423	2	full-splice_match	ENSG00000179085	ENST00000368400	409	2	-17	3	multi-exon	FALSE	canonical	5	93	71	202.583316194	5	0	0	FALSE	19.5059	22.134668	0.881237522966	C	non_coding	NA	NA	NA	NA	20	0.004	0.996	POS	FALSE	Isoform
PB.210.1	chr1	-	2678	14	novel_in_catalog	ENSG00000158062	novel	NA	NA	NA	NA	combination_of_known_junctions	FALSE	canonical	3	10	192	50.5865594798	2	1	0	FALSE	3.650408	5.004054	0.729490129403	B	coding	286	858	236	1093	15	0.294	0.706	POS	FALSE	Isoform
PB.11735.1	chr8	+	2005	6	full-splice_match	ENSG00000281641	ENST00000625758	718	6	-20	-1267	multi-exon	FALSE	canonical	2	8	721	2	3	0	0	FALSE	0.4418133	0.4418133	1	A	non_coding	NA	NA	NA	NA	65	0.038	0.962	POS	FALSE	Isoform
PB.4362.6	chr16	-	2635	2	full-splice_match	ENSG00000261971	ENST00000572427	560	2	-37	-2038	multi-exon	FALSE	canonical	3	6	350	202.583316194	2	0	0	FALSE	0.8908592	4.06350066	0.219234417449	C	non_coding	NA	NA	NA	NA	85	0.006	0.994	POS	FALSE	Isoform
PB.4978.17	chr17	-	3304	20	novel_in_catalog	ENSG00000276231	novel	NA	NA	NA	NA	combination_of_known_junctions	FALSE	canonical	3	24	747	635.623316124	3	0	0	FALSE	0.0396514	99.4581178945	0.000398674344934	C	coding	697	2091	661	2751	35	0.352	0.648	POS	FALSE	Isoform
PB.4978.15	chr17	-	3420	20	full-splice_match	ENSG00000276231	ENST00000611951	3392	20	-14	-14	multi-exon	FALSE	canonical	5	67	896	633.944003836	5	0	0	FALSE	0	99.4581178945	0	C	coding	618	1854	1014	2867	35	0.04	0.96	POS	FALSE	Isoform
PB.4362.3	chr16	-	2551	5	novel_in_catalog	ENSG00000261971	novel	NA	NA	NA	NA	no_combination_of_known_junctions	FALSE	canonical	2	2	526	9.53939201417	2	0	0	FALSE	0.20697146	4.06350066	0.0509342749805	C	non_coding	NA	NA	NA	NA	30	0.034	0.966	POS	FALSE	Isoform
PB.10962.1	chr7	+	3207	4	novel_in_catalog	ENSG00000196262	novel	NA	NA	NA	NA	combination_of_known_junctions	FALSE	canonical	5	50585	2600	764.100778693	7	0	0	FALSE	20.9085	701.281518	0.0298147027454	C	coding	161	483	2513	2995	20	0.024	0.976	POS	FALSE	Isoform
PB.4978.18	chr17	-	3163	21	novel_not_in_catalog	ENSG00000276231	novel	NA	NA	NA	NA	any annotated donor/acceptor	FALSE	canonical	4	19	426	623.536686972	19	0	0	FALSE	2.60252e-10	99.4581178945	2.61669942594e-12	C	coding	674	2022	589	2610	35	0.22	0.78	POS	FALSE	Isoform
PB.8449.2	chr3	+	5085	6	full-splice_match	ENSG00000163788	ENST00000429705	5128	6	35	8	multi-exon	FALSE	canonical	4	19	103	111.843640856	2	0	0	FALSE	1.6407946	10.0730306	0.162889865539	C	coding	765	2295	210	2504	30	0.002	0.998	POS	FALSE	Isoform
PB.10962.5	chr7	+	3542	2	novel_in_catalog	ENSG00000196262	novel	NA	NA	NA	NA	combination_of_known_junctions	FALSE	canonical	5	52370	3195	202.583316194	3	0	0	FALSE	5.646986	701.281518	0.00805238104108	C	non_coding	NA	NA	NA	NA	20	0.03	0.97	POS	FALSE	Isoform
PB.5310.6	chr17	+	3277	5	full-splice_match	ENSG00000082641	ENST00000357480	4672	5	-34	1429	multi-exon	FALSE	canonical	5	365	127	385.231099471	3	0	0	FALSE	0.5806268	42.284426121	0.0137314574955	C	coding	742	2226	640	2865	65	0.008	0.992	POS	FALSE	Isoform
PB.8449.1	chr3	+	5161	7	full-splice_match	ENSG00000163788	ENST00000296088	5183	7	19	3	multi-exon	FALSE	canonical	5	111	117	80.4363102088	3	0	0	FALSE	8.432236	10.0730306	0.837110134461	C	coding	765	2295	286	2580	30	0	1	POS	FALSE	Isoform
PB.5220.1	chr17	+	2101	8	full-splice_match	ENSG00000108788	ENST00000246912	2586	8	-42	527	multi-exon	FALSE	canonical	5	101	299	294.891505473	9	0	0	FALSE	1.5939952	30.2127794394	0.0527589725135	C	coding	298	894	96	989	35	0.002	0.998	POS	FALSE	Isoform
PB.1621.5	chr10	+	5475	20	novel_not_in_catalog	ENSG00000119906	novel	NA	NA	NA	NA	any annotated donor/acceptor	FALSE	canonical	5	69	1121	119.12178642	11	0	0	FALSE	10.571006	20.5637113753	0.514061192897	C	coding	1172	3516	149	3664	35	0	1	POS	FALSE	Isoform
PB.1621.4	chr10	+	4577	20	novel_not_in_catalog	ENSG00000119906	novel	NA	NA	NA	NA	any annotated donor/acceptor	FALSE	canonical	5	69	1121	119.12178642	5	0	0	FALSE	0.247677575343	20.5637113753	0.0120444004889	C	coding	1172	3516	149	3664	15	0.01	0.99	POS	FALSE	Isoform
PB.1621.7	chr10	+	1254	5	incomplete-splice_match	ENSG00000119906	ENST00000370271	2931	6	0	1677	3prime_fragment	FALSE	canonical	5	242	1121	37.0270171631	4	0	0	FALSE	2.81271	20.5637113753	0.136780270286	C	coding	368	1104	149	1252	60	0	1	POS	FALSE	Isoform
PB.1621.6	chr10	+	3503	2	novel_in_catalog	ENSG00000119906	novel	NA	NA	NA	NA	combination_of_known_junctions	FALSE	canonical	5	333	3080	202.583316194	2	0	0	FALSE	1.487856	20.5637113753	0.0723534761232	C	coding	173	519	2984	3502	25	0.004	0.996	POS	FALSE	Isoform
PB.1621.1	chr10	+	3743	11	novel_in_catalog	ENSG00000119906	novel	NA	NA	NA	NA	combination_of_known_junctions	FALSE	canonical	5	141	2584	134.234868793	2	0	0	FALSE	2.130924	20.5637113753	0.10362545754	C	coding	885	2655	149	2803	70	0.006	0.994	POS	FALSE	Isoform
PB.1621.2	chr10	+	3088	11	novel_in_catalog	ENSG00000119906	novel	NA	NA	NA	NA	combination_of_known_junctions	FALSE	canonical	5	141	2584	134.234868793	2	0	0	FALSE	1.6014384	20.5637113753	0.0778769148608	C	coding	885	2655	149	2803	75	0.006	0.994	POS	FALSE	Isoform
PB.2417.1	chr11	-	1824	7	full-splice_match	ENSG00000149564	ENST00000278927	1826	7	-6	8	multi-exon	FALSE	canonical	5	134	206	91.6296895116	125	0	0	FALSE	6.683814	15.2033388	0.439628037494	C	coding	390	1170	137	1306	35	0	1	POS	FALSE	Isoform
PB.8579.2	chr3	-	3557	15	novel_in_catalog	ENSG00000114904	novel	NA	NA	NA	NA	combination_of_known_junctions	FALSE	canonical	5	122	1550	67.6683086829	3	0	0	FALSE	3.083172	11.622166	0.265283768964	C	coding	795	2385	183	2567	25	0	1	POS	FALSE	Isoform
PB.2417.3	chr11	-	1299	4	novel_in_catalog	ENSG00000149564	novel	NA	NA	NA	NA	combination_of_known_junctions	FALSE	canonical	5	35	208	177.386583484	3	0	0	FALSE	0.4765698	15.2033388	0.0313463908336	C	coding	66	198	139	336	35	0	1	POS	FALSE	Isoform
PB.1547.5	chr10	+	2230	2	full-splice_match	ENSG00000152778	ENST00000371795	4015	2	-18	1803	multi-exon	FALSE	canonical	5	381	236	202.583316194	3	0	0	FALSE	0.88228001048	30.1120242143	0.0292999236518	C	coding	482	1446	232	1677	55	0	1	POS	FALSE	Isoform
PB.1621.8	chr10	+	1040	3	incomplete-splice_match	ENSG00000119906	ENST00000370271	2931	6	0	1891	3prime_fragment	FALSE	canonical	5	308	288	12.4899959968	2	0	0	FALSE	0	20.5637113753	0	C	coding	297	891	149	1039	55	0.01	0.99	POS	FALSE	Isoform
PB.7421.7	chr2	+	1747	4	full-splice_match	ENSG00000135900	ENST00000258383	1748	4	-3	4	multi-exon	FALSE	canonical	5	939	251	256.181576231	73	0	0	FALSE	13.721646	50.9240190694	0.269453319882	C	coding	332	996	73	1068	30	0	1	POS	FALSE	Isoform
PB.5220.5	chr17	+	2051	8	full-splice_match	ENSG00000108788	ENST00000246912	2586	8	1	534	multi-exon	FALSE	canonical	5	101	256	294.891505473	2	2	0	FALSE	1.0802242	30.2127794394	0.0357538836229	C	coding	298	894	53	946	20	0.006	0.994	POS	FALSE	Isoform
PB.5220.6	chr17	+	2369	6	novel_in_catalog	ENSG00000108788	novel	NA	NA	NA	NA	combination_of_known_junctions	FALSE	canonical	5	506	87	190.614794809	5	0	0	FALSE	0.00285723938	30.2127794394	9.45705569967e-05	C	coding	104	312	495	806	35	0.002	0.998	POS	FALSE	Isoform
PB.8526.10	chr3	-	1692	8	full-splice_match	ENSG00000173540	ENST00000308375	3217	8	-52	1577	multi-exon	FALSE	canonical	5	566	1045	97.7241014285	3	0	0	FALSE	1.60181803455	33.1850481103	0.048269269619	C	coding	387	1161	278	1438	30	0	1	POS	FALSE	Isoform
PB.6681.3	chr2	-	2604	10	novel_in_catalog	ENSG00000115758	novel	NA	NA	NA	NA	combination_of_known_junctions	FALSE	canonical	5	2413	210	889.782557707	2	0	0	FALSE	5.799614	192.948848	0.0300577798733	C	coding	241	723	1539	2261	15	0.004	0.996	POS	FALSE	Isoform
PB.6681.1	chr2	-	2286	12	full-splice_match	ENSG00000115758	ENST00000234111	2653	12	-50	417	multi-exon	FALSE	canonical	5	2413	434	808.781181779	169	0	0	FALSE	165.1606	192.948848	0.855981270228	C	coding	461	1383	562	1944	15	0	1	POS	FALSE	Isoform
PB.1613.2	chr10	-	3529	21	novel_not_in_catalog	ENSG00000213341	novel	NA	NA	NA	NA	any annotated donor/acceptor	FALSE	canonical	5	34	2169	140.167756635	13	0	0	FALSE	2.1685534	22.8566564001	0.094876230453	C	coding	719	2157	79	2235	20	0.006	0.994	POS	FALSE	Isoform
PB.1613.3	chr10	-	3291	20	novel_in_catalog	ENSG00000213341	novel	NA	NA	NA	NA	combination_of_known_junctions	FALSE	canonical	5	369	173	93.8029850271	3	0	0	FALSE	2.722344	22.8566564001	0.119105084853	C	coding	814	2442	69	2510	80	0	1	POS	FALSE	Isoform
PB.6681.4	chr2	-	2392	12	full-splice_match	ENSG00000115758	ENST00000405333	1943	12	-232	-217	multi-exon	FALSE	canonical	2	2	539	1462.13132105	2	0	0	FALSE	20.222	192.948848	0.104804979193	C	coding	461	1383	667	2049	15	0.216	0.784	POS	FALSE	Isoform
PB.6681.5	chr2	-	2137	12	novel_in_catalog	ENSG00000115758	novel	NA	NA	NA	NA	combination_of_known_junctions	FALSE	canonical	5	53	617	1558.50890277	2	0	0	FALSE	1.766634	192.948848	0.00915597070577	C	coding	332	996	803	1798	15	0.016	0.984	POS	FALSE	Isoform
PB.7433.1	chr2	+	2625	13	full-splice_match	ENSG00000173744	ENST00000310078	8668	13	-45	6088	multi-exon	FALSE	canonical	5	725	566	192.572064433	82	0	0	FALSE	4.1816808	51.1421698794	0.0817658071581	C	coding	562	1686	306	1991	5	0	1	POS	FALSE	Isoform
PB.12096.2	chr9	+	3227	18	full-splice_match	ENSG00000119509	ENST00000262456	2968	18	-55	-204	multi-exon	TRUE	canonical	5	57	2400	63.4192399828	2	0	0	FALSE	2.196104	12.7442696	0.172320899426	C	coding	895	2685	222	2906	25	0	1	POS	FALSE	Isoform
PB.7433.2	chr2	+	4139	13	full-splice_match	ENSG00000173744	ENST00000310078	8668	13	-23	4552	multi-exon	FALSE	canonical	5	725	544	192.572064433	3	0	0	FALSE	8.7659	51.1421698794	0.171402582657	C	coding	521	1563	407	1969	45	0	1	POS	FALSE	Isoform
PB.7627.5	chr20	-	3504	13	novel_in_catalog	ENSG00000101391	novel	NA	NA	NA	NA	combination_of_known_junctions	FALSE	canonical	5	181	103	119.264412127	3	0	0	FALSE	1.258496	21.5858756	0.0583018277007	C	coding	429	1287	124	1410	15	0.002	0.998	POS	FALSE	Isoform
PB.7627.4	chr20	-	1614	11	novel_in_catalog	ENSG00000101391	novel	NA	NA	NA	NA	combination_of_known_junctions	FALSE	canonical	4	13	92	159.25451328	3	0	0	FALSE	1.6011464	21.5858756	0.0741756521565	C	coding	404	1212	199	1410	15	0.002	0.998	POS	FALSE	Isoform
PB.7627.6	chr20	-	1386	10	novel_in_catalog	ENSG00000101391	novel	NA	NA	NA	NA	combination_of_known_junctions	FALSE	canonical	4	13	76	196.685027392	2	0	0	FALSE	2.584158	21.5858756	0.119715227118	C	coding	327	981	203	1183	15	0	1	POS	FALSE	Isoform
PB.7627.1	chr20	-	3280	12	novel_in_catalog	ENSG00000101391	novel	NA	NA	NA	NA	combination_of_known_junctions	FALSE	canonical	5	26	652	156.31378698	2	1	0	FALSE	2.2530464	21.5858756	0.104375955914	C	coding	222	666	2410	3075	15	0.004	0.996	POS	FALSE	Isoform
PB.10475.4	chr6	-	2686	7	novel_in_catalog	ENSG00000012660	novel	NA	NA	NA	NA	no_combination_of_known_junctions	FALSE	canonical	1	3	388	575.05999687	3	0	0	FALSE	0.3530652	55.1350464	0.00640364383551	C	coding	273	819	143	961	20	0.324	0.676	POS	FALSE	Isoform
PB.7627.3	chr20	-	1846	14	novel_not_in_catalog	ENSG00000101391	novel	NA	NA	NA	NA	any annotated donor/acceptor	FALSE	canonical	5	12	92	141.936605567	3	0	0	FALSE	2.2587418	21.5858756	0.104639804373	C	coding	497	1491	151	1641	15	0.006	0.994	POS	FALSE	Isoform
PB.7627.2	chr20	-	2078	14	full-splice_match	ENSG00000101391	ENST00000346416	2122	14	42	2	multi-exon	FALSE	canonical	5	181	92	115.896505556	52	0	0	FALSE	8.914206	21.5858756	0.41296476294	C	coding	587	1761	113	1873	15	0	1	POS	FALSE	Isoform
PB.10475.8	chr6	-	2676	8	full-splice_match	ENSG00000012660	ENST00000304434	2827	8	57	94	multi-exon	FALSE	canonical	5	824	134	307.611768305	13	0	0	FALSE	34.27896	55.1350464	0.621727235909	C	coding	299	897	143	1039	25	0	1	POS	FALSE	Isoform
PB.8178.2	chr22	-	2363	7	full-splice_match	ENSG00000100311	ENST00000331163	3497	7	779	355	multi-exon	FALSE	canonical	3	16	72	10.0995049384	2	0	0	FALSE	0.7832448	1.2089962	0.647847197535	C	coding	241	723	10	732	80	0.004	0.996	POS	FALSE	Isoform
PB.7242.6	chr2	-	2393	4	novel_not_in_catalog	ENSG00000172845	novel	NA	NA	NA	NA	any annotated donor/acceptor	FALSE	canonical	2	2	479	659.22833677	3	0	0	FALSE	1.057395	53.20523088	0.019873891768	C	coding	2	6	526	531	10	0.184	0.816	POS	FALSE	Isoform
PB.1902.3	chr11	+	2985	5	full-splice_match	ENSG00000170946	ENST00000465995	2004	5	3	-984	multi-exon	FALSE	canonical	5	184	422	82.8733974204	6	0	0	FALSE	6.194268	10.2111724	0.606616728947	C	coding	148	444	107	550	5	0	1	POS	FALSE	Isoform
PB.10829.58	chr7	-	1733	5	full-splice_match	ENSG00000075624	ENST00000462494	2245	5	0	512	multi-exon	FALSE	canonical	5	53503	78	16025.5561526	2	0	0	FALSE	36.16883	4757.38133807	0.00760267622664	C	coding	253	759	892	1650	5	0.016	0.984	POS	FALSE	Isoform
PB.8457.2	chr3	-	1154	2	novel_not_in_catalog	ENSG00000178917	novel	NA	NA	NA	NA	any annotated donor/acceptor	FALSE	canonical	4	6	69	202.583316194	4	0	0	FALSE	1.2528786	6.3658146	0.196813554702	B	non_coding	NA	NA	NA	NA	20	0.29	0.71	POS	FALSE	Isoform
PB.10829.57	chr7	-	1699	6	full-splice_match	ENSG00000075624	ENST00000331789	1917	6	108	110	multi-exon	FALSE	canonical	5	53503	78	26972.2847197	84	0	0	FALSE	1408.7534	4757.38133807	0.296119503544	C	coding	375	1125	85	1209	35	0.01	0.99	POS	FALSE	Isoform
PB.69.1	chr1	-	726	2	full-splice_match	ENSG00000142599	ENST00000468247	414	2	-203	-109	multi-exon	FALSE	canonical	5	76	368	202.583316194	2	0	0	FALSE	13.81928	29.8893124	0.462348541681	C	non_coding	NA	NA	NA	NA	65	0	1	POS	FALSE	Isoform
PB.6101.5	chr19	-	2984	3	full-splice_match	ENSG00000105085	ENST00000598492	539	3	30	-2475	multi-exon	FALSE	canonical	3	10	168	103.498792263	3	2	0	FALSE	0.2209344	7.34901895588	0.0300631147268	C	coding	573	1719	178	1896	95	0.002	0.998	POS	FALSE	Isoform
PB.7343.1	chr2	+	3879	16	full-splice_match	ENSG00000138380	ENST00000402905	5938	16	52	2007	multi-exon	FALSE	canonical	5	58	59	38.3666521865	2	0	0	FALSE	2.335652	4.248024	0.549820810805	C	coding	725	2175	270	2444	75	0.002	0.998	POS	FALSE	Isoform
PB.3070.14	chr12	-	2078	16	novel_in_catalog	ENSG00000135090	novel	NA	NA	NA	NA	combination_of_known_junctions	FALSE	canonical	5	417	204	233.520877011	6	0	0	FALSE	0	52.0106820803	0	C	coding	560	1680	398	2077	65	0.004	0.996	POS	FALSE	Isoform
PB.1360.25	chr10	+	2930	14	novel_in_catalog	ENSG00000095787	novel	NA	NA	NA	NA	combination_of_known_junctions	FALSE	canonical	3	6	107	686.05830656	2	0	0	FALSE	0.80938242	80.5080003352	0.0100534408584	C	coding	601	1803	202	2004	65	0.206	0.794	POS	FALSE	Isoform
PB.1360.20	chr10	+	2396	13	full-splice_match	ENSG00000095787	ENST00000347934	2839	13	-141	584	multi-exon	FALSE	canonical	5	349	1018	589.481975976	2	0	0	FALSE	2.9012058	80.5080003352	0.036036242211	C	coding	499	1497	544	2040	95	0.01	0.99	POS	FALSE	Isoform
PB.1360.21	chr10	+	3783	14	full-splice_match	ENSG00000095787	ENST00000354911	3042	14	-292	-449	multi-exon	FALSE	canonical	5	996	494	472.219228749	10	0	0	FALSE	2.6464321	80.5080003352	0.032871666033	C	coding	645	1935	460	2394	30	0.002	0.998	POS	FALSE	Isoform
PB.12572.9	chrX	+	1711	2	full-splice_match	ENSG00000078589	ENST00000544091	1597	2	49	-163	multi-exon	FALSE	canonical	5	561	115	202.583316194	7	0	0	FALSE	1.914148e-09	62.048486002	3.08492297449e-11	C	coding	339	1017	129	1145	10	0.002	0.998	POS	FALSE	Isoform
PB.4078.4	chr15	+	1523	2	novel_in_catalog	ENSG00000241839	novel	NA	NA	NA	NA	combination_of_known_junctions	FALSE	canonical	5	437	117	202.583316194	3	0	0	FALSE	2.72211	21.93821178	0.124080760424	C	coding	97	291	106	396	55	0	1	POS	FALSE	Isoform
PB.4078.2	chr15	+	3690	6	full-splice_match	ENSG00000241839	ENST00000323544	3720	6	23	7	multi-exon	FALSE	canonical	5	357	588	185.353715906	120	0	0	FALSE	18.089078	21.93821178	0.824546603041	C	coding	490	1470	106	1575	25	0	1	POS	FALSE	Isoform
PB.4078.3	chr15	+	4634	6	novel_not_in_catalog	ENSG00000241839	novel	NA	NA	NA	NA	any annotated donor/acceptor	FALSE	canonical	1	1	267	286.029718736	2	0	0	FALSE	1.01655298	21.93821178	0.0463370939343	C	coding	287	861	1659	2519	25	0.248	0.752	POS	FALSE	Isoform
PB.1609.1	chr10	+	1345	9	full-splice_match	ENSG00000119929	ENST00000370476	1346	9	0	1	multi-exon	FALSE	canonical	5	344	836	173.545383113	21	0	0	FALSE	15.10462	31.9011152	0.473482506969	C	coding	273	819	130	948	20	0	1	POS	FALSE	Isoform
PB.4078.1	chr15	+	3560	5	full-splice_match	ENSG00000241839	ENST00000616065	3569	5	9	0	multi-exon	FALSE	canonical	2	2	137	319.242854266	9	0	0	FALSE	0.1104708	21.93821178	0.00503554260064	C	coding	440	1320	126	1445	25	0.114	0.886	POS	FALSE	Isoform
PB.7409.3	chr2	+	2049	9	novel_in_catalog	ENSG00000135924	novel	NA	NA	NA	NA	combination_of_known_junctions	FALSE	canonical	5	224	1141	153.071878541	2	0	0	FALSE	1.4916432	16.6581832	0.0895441706992	C	coding	277	831	319	1149	5	0.002	0.998	POS	FALSE	Isoform
PB.7409.2	chr2	+	1944	10	full-splice_match	ENSG00000135924	ENST00000392086	1946	10	4	-2	multi-exon	FALSE	canonical	5	164	171	163.349318946	21	0	0	FALSE	10.776672	16.6581832	0.646929612348	C	coding	277	831	208	1038	0	0	1	POS	FALSE	Isoform
PB.7409.1	chr2	+	3094	9	full-splice_match	ENSG00000135924	ENST00000336576	3176	9	81	1	multi-exon	FALSE	canonical	5	164	171	163.02453803	11	0	0	FALSE	4.389868	16.6581832	0.263526216953	C	coding	324	972	208	1179	0	0	1	POS	FALSE	Isoform
PB.9805.1	chr5	+	2048	5	full-splice_match	ENSG00000066583	ENST00000173527	1940	5	0	-108	multi-exon	FALSE	canonical	5	614	766	14.3527000944	212	0	0	FALSE	11.792898	24.8223336	0.475092237097	C	coding	298	894	17	910	25	0	1	POS	FALSE	Isoform
PB.9805.3	chr5	+	1157	5	full-splice_match	ENSG00000066583	ENST00000173527	1940	5	-2	785	multi-exon	FALSE	canonical	5	614	768	14.3527000944	2	0	0	FALSE	11.929858	24.8223336	0.480609848866	C	coding	298	894	19	912	70	0	1	POS	FALSE	Isoform
PB.9805.2	chr5	+	2687	4	novel_in_catalog	ENSG00000066583	novel	NA	NA	NA	NA	combination_of_known_junctions	FALSE	canonical	5	642	651	4.24264068712	2	0	0	FALSE	1.0995776	24.8223336	0.0442979140366	C	coding	265	795	19	813	75	0.002	0.998	POS	FALSE	Isoform
PB.6208.2	chr19	+	4874	3	full-splice_match	ENSG00000267575	ENST00000592404	765	3	-42	-4067	multi-exon	FALSE	canonical	5	19	621	25.495097568	2	0	0	FALSE	2.880016	7.3409174	0.392323716924	C	non_coding	NA	NA	NA	NA	20	0.002	0.998	POS	FALSE	Isoform
PB.7514.4	chr20	+	2195	4	full-splice_match	ENSG00000101255	ENST00000449710	1070	4	10	-1135	multi-exon	FALSE	canonical	5	30	245	158.486592493	19	0	0	FALSE	1.951712	19.2077954235	0.101610411657	C	coding	358	1074	246	1319	15	0	1	POS	FALSE	Isoform
PB.7514.5	chr20	+	1981	4	novel_not_in_catalog	ENSG00000101255	novel	NA	NA	NA	NA	any annotated donor/acceptor	FALSE	canonical	2	2	39	171.659546778	2	0	0	FALSE	9.408412	19.2077954235	0.489822584662	C	coding	358	1074	40	1113	20	0.058	0.942	POS	FALSE	Isoform
PB.6208.4	chr19	+	1780	3	full-splice_match	ENSG00000267575	ENST00000585917	719	3	-59	-1002	multi-exon	FALSE	canonical	5	63	610	3.46410161514	4	0	0	FALSE	0.7788472	7.3409174	0.106096712108	C	non_coding	NA	NA	NA	NA	35	0.002	0.998	POS	FALSE	Isoform
PB.4183.5	chr15	-	1827	12	novel_in_catalog	ENSG00000103811	novel	NA	NA	NA	NA	combination_of_known_junctions	FALSE	canonical	5	47	544	2040.26003245	2	0	0	FALSE	2.533794	293.1649242	0.00864289616814	C	coding	297	891	568	1458	10	0.022	0.978	POS	FALSE	Isoform
PB.4183.7	chr15	-	1567	12	novel_in_catalog	ENSG00000103811	novel	NA	NA	NA	NA	combination_of_known_junctions	FALSE	canonical	5	33	243	1969.10538062	5	0	0	FALSE	6.868068	293.1649242	0.0234273183217	C	coding	259	777	422	1198	10	0.008	0.992	POS	FALSE	Isoform
PB.4183.1	chr15	-	1551	12	novel_in_catalog	ENSG00000103811	novel	NA	NA	NA	NA	combination_of_known_junctions	FALSE	canonical	5	209	270	1999.00750374	12	0	0	FALSE	7.41207	293.1649242	0.0252829359454	C	coding	297	891	294	1184	15	0.002	0.998	POS	FALSE	Isoform
PB.4183.3	chr15	-	4024	11	novel_in_catalog	ENSG00000103811	novel	NA	NA	NA	NA	combination_of_known_junctions	FALSE	canonical	5	4873	3185	956.735073048	9	0	0	FALSE	13.105356	293.1649242	0.0447030149864	C	coding	210	630	3013	3642	30	0.02	0.98	POS	FALSE	Isoform
PB.4183.2	chr15	-	3721	11	novel_in_catalog	ENSG00000103811	novel	NA	NA	NA	NA	combination_of_known_junctions	FALSE	canonical	5	4873	609	992.478211348	2	0	0	FALSE	8.448036	293.1649242	0.0288166670111	C	coding	271	813	62	874	30	0.004	0.996	POS	FALSE	Isoform
PB.9927.3	chr5	+	4252	24	incomplete-splice_match	ENSG00000070814	ENST00000445265	4825	26	21	552	3prime_fragment	FALSE	canonical	5	67	699	195.402149425	2	0	0	FALSE	0.0141791758999	29.4529639621	0.000481417622964	C	coding	1397	4191	61	4251	75	0.004	0.996	POS	FALSE	Isoform
PB.8447.1	chr3	-	2722	4	full-splice_match	ENSG00000181061	ENST00000321331	1373	4	43	-1392	multi-exon	FALSE	canonical	5	1448	53	801.350110751	13	0	0	FALSE	0.3469928	168.3638268	0.00206097002305	C	coding	93	279	76	354	30	0.02	0.98	POS	FALSE	Isoform
PB.203.5	chr1	-	2957	4	full-splice_match	ENSG00000117632	ENST00000465604	2947	4	-2	-8	multi-exon	FALSE	canonical	5	1947	31	2513.94908461	14	0	0	FALSE	3.889926	284.570773	0.0136694501652	C	coding	112	336	94	429	15	0.012	0.988	POS	FALSE	Isoform
PB.203.4	chr1	-	2222	5	novel_in_catalog	ENSG00000117632	novel	NA	NA	NA	NA	combination_of_known_junctions	FALSE	canonical	5	13	1247	3235.25022216	7	0	0	FALSE	1.000321	284.570773	0.00351519233495	C	coding	149	447	1310	1756	35	0.09	0.91	POS	FALSE	Isoform
PB.203.3	chr1	-	1298	5	full-splice_match	ENSG00000117632	ENST00000455785	1504	5	47	159	multi-exon	FALSE	canonical	5	1947	31	2511.81746948	3	0	0	FALSE	18.974106	284.570773	0.0666762289042	C	coding	149	447	94	540	40	0.004	0.996	POS	FALSE	Isoform
PB.203.2	chr1	-	3395	4	full-splice_match	ENSG00000117632	ENST00000465604	2947	4	-2	-446	multi-exon	FALSE	canonical	5	1947	31	2513.94908461	3	0	0	FALSE	0	284.570773	0	C	coding	112	336	94	429	35	0.034	0.966	POS	FALSE	Isoform
PB.203.1	chr1	-	1446	5	full-splice_match	ENSG00000117632	ENST00000455785	1504	5	47	11	multi-exon	FALSE	canonical	5	1947	31	2511.81746948	41	0	0	FALSE	17.53122	284.570773	0.0616058346934	C	coding	149	447	94	540	40	0.006	0.994	POS	FALSE	Isoform
PB.4002.5	chr15	+	4285	19	novel_in_catalog	ENSG00000138592	novel	NA	NA	NA	NA	combination_of_known_junctions	FALSE	canonical	5	127	257	160.281003241	2	0	0	FALSE	6.076568	26.8838020984	0.226030826212	C	coding	1089	3267	323	3589	10	0.002	0.998	POS	FALSE	Isoform
PB.4002.4	chr15	+	4293	20	novel_in_catalog	ENSG00000138592	novel	NA	NA	NA	NA	combination_of_known_junctions	FALSE	canonical	5	49	116	189.259081684	13	0	0	FALSE	1.79479562	26.8838020984	0.0667612272042	C	coding	1089	3267	344	3610	50	0.002	0.998	POS	FALSE	Isoform
PB.4002.7	chr15	+	4218	20	full-splice_match	ENSG00000138592	ENST00000307179	4243	20	17	8	multi-exon	FALSE	canonical	5	239	116	149.157634736	6	0	0	FALSE	6.467738	26.8838020984	0.240581223457	C	coding	1118	3354	182	3535	50	0	1	POS	FALSE	Isoform
PB.4002.6	chr15	+	4380	21	novel_in_catalog	ENSG00000138592	novel	NA	NA	NA	NA	combination_of_known_junctions	FALSE	canonical	5	49	116	187.355277481	8	0	0	FALSE	4.441246	26.8838020984	0.165201558312	C	coding	1118	3354	344	3697	50	0	1	POS	FALSE	Isoform
PB.4002.1	chr15	+	1916	12	novel_in_catalog	ENSG00000138592	novel	NA	NA	NA	NA	combination_of_known_junctions	FALSE	canonical	5	49	137	232.808934536	9	0	0	FALSE	0.1626726636	26.8838020984	0.00605095451175	C	coding	517	1551	365	1915	75	0.004	0.996	POS	FALSE	Isoform
PB.4002.3	chr15	+	1845	11	incomplete-splice_match	ENSG00000138592	ENST00000396444	19026	20	0	17181	3prime_fragment	FALSE	canonical	5	127	273	187.088214487	14	0	0	FALSE	2.33636e-09	26.8838020984	8.69058621787e-11	C	coding	502	1506	339	1844	60	0.006	0.994	POS	FALSE	Isoform
PB.4002.2	chr15	+	1780	11	incomplete-splice_match	ENSG00000138592	ENST00000307179	4243	20	17	2446	3prime_fragment	FALSE	canonical	5	239	116	164.115812766	15	0	0	FALSE	2.8233778	26.8838020984	0.105021521497	C	coding	533	1599	182	1780	70	0	1	POS	FALSE	Isoform
PB.4733.2	chr16	+	1514	9	full-splice_match	ENSG00000102967	ENST00000219240	2426	9	6	906	multi-exon	FALSE	canonical	5	114	36	61.8142378421	16	0	0	FALSE	7.895714	10.3600700068	0.762129405959	C	coding	395	1185	16	1200	15	0	1	POS	FALSE	Isoform
PB.4733.3	chr16	+	2420	9	full-splice_match	ENSG00000102967	ENST00000219240	2426	9	6	0	multi-exon	FALSE	canonical	5	114	36	61.8142378421	2	0	0	FALSE	1.8054076	10.3600700068	0.17426596527	C	coding	395	1185	16	1200	20	0.002	0.998	POS	FALSE	Isoform
PB.7201.17	chr2	+	3223	8	novel_in_catalog	ENSG00000136536	novel	NA	NA	NA	NA	combination_of_known_junctions	FALSE	canonical	5	171	155	405.368967732	2	0	0	FALSE	6.25738	57.6052769202	0.10862511795	C	coding	707	2121	170	2290	30	0.002	0.998	POS	FALSE	Isoform
PB.4733.1	chr16	+	2305	9	full-splice_match	ENSG00000102967	ENST00000219240	2426	9	0	121	multi-exon	FALSE	canonical	5	114	42	61.8142378421	8	0	0	FALSE	0.412682606826	10.3600700068	0.0398339592835	C	coding	395	1185	22	1206	25	0	1	POS	FALSE	Isoform
PB.7201.11	chr2	+	3643	12	novel_in_catalog	ENSG00000136536	novel	NA	NA	NA	NA	no_combination_of_known_junctions	FALSE	canonical	4	20	156	541.190354681	6	0	0	FALSE	1.94451070024	57.6052769202	0.0337557738492	C	coding	704	2112	299	2410	25	0.008	0.992	POS	FALSE	Isoform
PB.7201.10	chr2	+	3519	10	novel_in_catalog	ENSG00000136536	novel	NA	NA	NA	NA	combination_of_known_junctions	FALSE	canonical	5	171	156	360.794955619	139	0	0	FALSE	2.22940758	57.6052769202	0.038701447145	C	coding	704	2112	171	2282	20	0	1	POS	FALSE	Isoform
PB.4733.4	chr16	+	2057	9	full-splice_match	ENSG00000102967	ENST00000219240	2426	9	6	363	multi-exon	FALSE	canonical	5	114	36	61.8142378421	5	0	0	FALSE	0.2462658	10.3600700068	0.0237706694875	C	coding	395	1185	16	1200	15	0.012	0.988	POS	FALSE	Isoform
PB.7201.12	chr2	+	3561	11	novel_in_catalog	ENSG00000136536	novel	NA	NA	NA	NA	no_combination_of_known_junctions	FALSE	canonical	5	18	198	494.834315706	4	0	0	FALSE	1.576823	57.6052769202	0.0273728915874	C	coding	704	2112	213	2324	20	0.014	0.986	POS	FALSE	Isoform
PB.6115.1	chr19	+	807	2	full-splice_match	ENSG00000130312	ENST00000252602	968	2	162	-1	multi-exon	FALSE	canonical	5	522	128	202.583316194	24	0	0	FALSE	32.63234	33.8421978	0.964250022793	C	coding	92	276	64	339	25	0	1	POS	FALSE	Isoform
PB.7201.19	chr2	+	3793	10	novel_in_catalog	ENSG00000136536	novel	NA	NA	NA	NA	combination_of_known_junctions	FALSE	canonical	5	171	150	360.794955619	2	0	0	FALSE	1.8358696	57.6052769202	0.0318698164153	C	coding	704	2112	165	2276	40	0.008	0.992	POS	FALSE	Isoform
PB.12022.6	chr9	+	1989	14	incomplete-splice_match	ENSG00000148019	ENST00000277082	2542	15	-152	705	3prime_fragment	FALSE	canonical	5	171	1729	71.056315694	2	0	0	FALSE	0.0633512	14.2171449734	0.00445597200553	C	coding	572	1716	272	1987	55	0.008	0.992	POS	FALSE	Isoform
PB.12485.13	chrX	+	1751	7	incomplete-splice_match	ENSG00000179222	ENST00000326587	2747	13	23	973	3prime_fragment	FALSE	canonical	5	641	131	225.122189044	6	0	0	FALSE	16.583394182	62.7626926088	0.264223752881	C	coding	528	1584	168	1751	65	0	1	POS	FALSE	Isoform
PB.5132.2	chr17	-	768	3	full-splice_match	ENSG00000271503	ENST00000603197	1365	3	148	449	multi-exon	FALSE	canonical	5	519	131	5.47722557505	2	0	0	FALSE	2.659388	22.9225037854	0.116016471189	C	coding	91	273	56	328	100	0	1	POS	FALSE	Isoform
PB.5132.3	chr17	-	605	3	full-splice_match	ENSG00000271503	ENST00000603197	1365	3	148	612	multi-exon	FALSE	canonical	5	519	131	5.47722557505	7	0	0	FALSE	7.02798778539	22.9225037854	0.306597736931	C	coding	91	273	56	328	65	0	1	POS	FALSE	Isoform
PB.5132.1	chr17	-	1215	3	full-splice_match	ENSG00000271503	ENST00000603197	1365	3	147	3	multi-exon	FALSE	canonical	5	519	132	5.47722557505	4	0	0	FALSE	13.235128	22.9225037854	0.57738579188	C	coding	91	273	57	329	25	0	1	POS	FALSE	Isoform
PB.716.1	chr1	-	1621	4	full-splice_match	ENSG00000131779	ENST00000369306	1740	4	120	-1	multi-exon	FALSE	canonical	5	262	403	35.1283361405	64	0	0	FALSE	15.97538	16.9	0.945288757396	C	coding	259	777	30	806	10	0	1	POS	FALSE	Isoform
PB.716.2	chr1	-	1231	5	novel_in_catalog	ENSG00000131779	novel	NA	NA	NA	NA	combination_of_known_junctions	FALSE	canonical	4	17	844	127.945300812	4	0	0	FALSE	0.92462	16.9	0.0547112426036	C	coding	259	777	30	806	10	0.002	0.998	POS	FALSE	Isoform
PB.12022.3	chr9	+	2715	15	full-splice_match	ENSG00000148019	ENST00000277082	2542	15	-167	-6	multi-exon	FALSE	canonical	5	171	1744	70.370448343	18	0	0	FALSE	2.635286	14.2171449734	0.185359719193	C	coding	705	2115	287	2401	35	0	1	POS	FALSE	Isoform
PB.9642.9	chr5	+	2716	16	full-splice_match	ENSG00000145740	ENST00000396591	4360	16	368	1276	multi-exon	FALSE	canonical	5	225	448	155.842869583	8	0	0	FALSE	10.045352	32.4999669065	0.309088068579	C	coding	765	2295	243	2537	45	0	1	POS	FALSE	Isoform
PB.9819.6	chr5	+	3488	20	incomplete-splice_match	ENSG00000113522	ENST00000378823	8306	25	2	4816	3prime_fragment	FALSE	canonical	5	426	750	175.971588616	15	0	0	FALSE	0.0893706506076	37.7131184512	0.00236974968599	C	coding	1034	3102	386	3487	70	0.006	0.994	POS	FALSE	Isoform
PB.9819.7	chr5	+	2686	14	incomplete-splice_match	ENSG00000113522	ENST00000378823	8306	25	4	5616	3prime_fragment	FALSE	canonical	5	426	748	189.436005025	15	0	0	FALSE	0	37.7131184512	0	C	coding	767	2301	384	2684	55	0.004	0.996	POS	FALSE	Isoform
PB.9819.4	chr5	+	2595	11	novel_in_catalog	ENSG00000113522	novel	NA	NA	NA	NA	combination_of_known_junctions	FALSE	canonical	5	426	757	204.812109017	3	0	0	FALSE	0.1601126	37.7131184512	0.00424554124865	C	coding	407	1221	1373	2593	60	0.006	0.994	POS	FALSE	Isoform
PB.9819.5	chr5	+	2544	13	incomplete-splice_match	ENSG00000113522	ENST00000378823	8306	25	-1	5763	3prime_fragment	FALSE	canonical	5	426	753	188.172792932	21	0	0	FALSE	0	37.7131184512	0	C	coding	718	2154	389	2542	65	0.004	0.996	POS	FALSE	Isoform
PB.9819.3	chr5	+	3331	18	incomplete-splice_match	ENSG00000113522	ENST00000378823	8306	25	-22	4997	3prime_fragment	FALSE	canonical	5	426	774	182.233366868	14	0	0	FALSE	0.24852	37.7131184512	0.00658974940832	C	coding	974	2922	410	3331	50	0.002	0.998	POS	FALSE	Isoform
PB.9819.1	chr5	+	2190	11	incomplete-splice_match	ENSG00000113522	ENST00000378823	8306	25	-52	6168	3prime_fragment	FALSE	canonical	5	426	804	200.825795156	36	0	0	FALSE	0.03813248	37.7131184512	0.00101111977916	C	coding	583	1749	440	2188	60	0.004	0.996	POS	FALSE	Isoform
PB.1264.1	chr1	+	2257	3	full-splice_match	ENSG00000185220	ENST00000329291	2136	3	-47	-74	multi-exon	FALSE	canonical	5	46	147	4	7	0	0	FALSE	1.3506582	2.80290080006	0.481878702226	C	coding	592	1776	195	1970	40	0	1	POS	FALSE	Isoform
PB.9819.8	chr5	+	4429	25	full-splice_match	ENSG00000113522	ENST00000378823	8306	25	4	3873	multi-exon	FALSE	canonical	5	426	748	187.811075286	3	0	0	FALSE	27.34712	37.7131184512	0.725135473359	C	coding	1312	3936	384	4319	30	0	1	POS	FALSE	Isoform
PB.6955.3	chr2	+	1178	4	full-splice_match	ENSG00000239779	ENST00000233615	1294	4	109	7	multi-exon	FALSE	canonical	5	281	234	152.249794745	26	0	0	FALSE	17.30264	20.5584742	0.841630552524	C	coding	269	807	166	972	15	0	1	POS	FALSE	Isoform
PB.9642.4	chr5	+	1326	4	full-splice_match	ENSG00000145740	ENST00000380860	1317	4	-5	-4	multi-exon	FALSE	canonical	5	67	543	91.6078599248	7	0	0	FALSE	4.661322	32.4999669065	0.143425438352	C	coding	118	354	271	624	10	0.002	0.998	POS	FALSE	Isoform
PB.12583.2	chrX	-	3509	15	full-splice_match	ENSG00000188419	ENST00000357749	5442	15	4	1929	multi-exon	FALSE	canonical	5	150	1270	37.947331922	2	0	0	FALSE	3.242986	10.8703296	0.298333732217	C	coding	653	1959	27	1985	65	0	1	POS	FALSE	Isoform
PB.701.2	chr1	-	3756	9	novel_in_catalog	ENSG00000092607	novel	NA	NA	NA	NA	combination_of_known_junctions	FALSE	canonical	3	20	1180	150.612084509	2	0	0	FALSE	1.710732	15.578874	0.109811017151	C	coding	635	1905	157	2061	40	0.006	0.994	POS	FALSE	Isoform
PB.5491.8	chr17	-	1829	4	full-splice_match	ENSG00000132475	ENST00000254810	2705	4	0	876	multi-exon	FALSE	canonical	5	4645	123	1929.1980199	5	0	0	FALSE	82.16042	359.484726613	0.228550516663	C	coding	136	408	134	541	20	0.006	0.994	POS	FALSE	Isoform
PB.5491.6	chr17	-	3259	2	novel_in_catalog	ENSG00000132475	novel	NA	NA	NA	NA	combination_of_known_junctions	FALSE	canonical	5	6570	733	202.583316194	2	0	0	FALSE	0.7191712	359.484726613	0.00200056121097	C	coding	166	498	606	1103	20	0.018	0.982	POS	FALSE	Isoform
PB.5491.7	chr17	-	2135	4	full-splice_match	ENSG00000132475	ENST00000254810	2705	4	-1	571	multi-exon	FALSE	canonical	5	4645	124	1929.1980199	2	0	0	FALSE	2.953696	359.484726613	0.00821647146967	C	coding	136	408	135	542	25	0.014	0.986	POS	FALSE	Isoform
PB.5491.4	chr17	-	3265	2	novel_in_catalog	ENSG00000132475	novel	NA	NA	NA	NA	combination_of_known_junctions	FALSE	canonical	5	9345	971	202.583316194	2	5	0	FALSE	0.01149088	359.484726613	3.19648628977e-05	C	non_coding	NA	NA	NA	NA	15	0.018	0.982	POS	FALSE	Isoform
PB.6955.1	chr2	+	1508	7	novel_in_catalog	ENSG00000274049	novel	NA	NA	NA	NA	no_combination_of_known_junctions	FALSE	canonical	4	9	564	196.809552614	2	0	0	FALSE	4.57205000247	4.57205000247	1	A	coding	426	1278	25	1302	15	0.002	0.998	POS	FALSE	Isoform
PB.5491.2	chr17	-	2795	3	full-splice_match	ENSG00000132475	ENST00000589417	575	3	-1	-2219	multi-exon	FALSE	canonical	5	4645	124	2350	5	0	0	FALSE	1.6560974	359.484726613	0.00460686442955	C	non_coding	NA	NA	NA	NA	15	0.01	0.99	POS	FALSE	Isoform
PB.5491.1	chr17	-	2712	4	full-splice_match	ENSG00000132475	ENST00000254810	2705	4	-1	-6	multi-exon	TRUE	canonical	5	4645	124	1929.1980199	44	0	0	FALSE	7.465948	359.484726613	0.0207684706673	C	coding	136	408	135	542	15	0.002	0.998	POS	FALSE	Isoform
PB.9642.7	chr5	+	2879	15	novel_in_catalog	ENSG00000145740	novel	NA	NA	NA	NA	combination_of_known_junctions	FALSE	canonical	5	75	344	172.754160587	5	0	0	FALSE	4.692881006	32.4999669065	0.14439648568	C	coding	724	2172	262	2433	40	0	1	POS	FALSE	Isoform
PB.3402.1	chr13	+	2741	2	full-splice_match	ENSG00000153487	ENST00000333219	5119	2	-17	2395	multi-exon	FALSE	canonical	5	150	1025	202.583316194	2	0	0	FALSE	3.66806e-05	13.4085120988	2.73562045734e-06	C	coding	279	837	890	1726	50	0.012	0.988	POS	FALSE	Isoform
PB.3402.2	chr13	+	1968	2	full-splice_match	ENSG00000153487	ENST00000333219	5119	2	-17	3168	multi-exon	FALSE	canonical	5	150	1025	202.583316194	7	0	0	FALSE	1.1951704	13.4085120988	0.089135199431	C	coding	279	837	890	1726	35	0	1	POS	FALSE	Isoform
PB.3402.3	chr13	+	2505	2	full-splice_match	ENSG00000153487	ENST00000333219	5119	2	348	2266	multi-exon	FALSE	canonical	5	150	660	202.583316194	8	0	0	FALSE	1.5286702	13.4085120988	0.11400744458	C	coding	279	837	525	1361	15	0	1	POS	FALSE	Isoform
PB.3402.4	chr13	+	2172	2	full-splice_match	ENSG00000153487	ENST00000333219	5119	2	379	2568	multi-exon	FALSE	canonical	5	150	629	202.583316194	6	0	0	FALSE	0.7770980982	13.4085120988	0.0579555801922	C	coding	279	837	494	1330	20	0	1	POS	FALSE	Isoform
PB.12376.1	chrX	+	1494	11	novel_not_in_catalog	ENSG00000169249	novel	NA	NA	NA	NA	any annotated donor/acceptor	FALSE	canonical	4	20	162	122.163824433	2	0	0	FALSE	10.73609	13.665106	0.785657279204	B	coding	344	1032	445	1476	35	0.28	0.72	POS	FALSE	Isoform
PB.3402.7	chr13	+	1109	2	full-splice_match	ENSG00000153487	ENST00000375774	2870	2	861	900	multi-exon	FALSE	canonical	5	82	166	202.583316194	3	0	0	FALSE	5.905946	13.4085120988	0.440462443296	C	coding	210	630	238	867	35	0	1	POS	FALSE	Isoform
PB.2792.4	chr12	-	2537	13	novel_in_catalog	ENSG00000076108	novel	NA	NA	NA	NA	combination_of_known_junctions	FALSE	canonical	5	99	275	194.447936477	4	0	0	FALSE	5.818558	21.2406628	0.273934860451	C	coding	753	2259	278	2536	30	0	1	POS	FALSE	Isoform
PB.2792.3	chr12	-	2537	13	incomplete-splice_match	ENSG00000076108	ENST00000549884	6050	29	-115	3628	internal_fragment	FALSE	canonical	5	121	202	174.005747032	2	0	0	FALSE	0	21.2406628	0	C	coding	777	2331	205	2535	60	0.018	0.982	POS	FALSE	Isoform
PB.2792.2	chr12	-	6161	29	full-splice_match	ENSG00000076108	ENST00000549884	6050	29	-123	12	multi-exon	FALSE	canonical	5	121	210	146.536684827	10	0	0	FALSE	15.348972	21.2406628	0.722622083149	C	coding	1903	5709	213	5921	85	0	1	POS	FALSE	Isoform
PB.764.1	chr1	+	1158	2	full-splice_match	ENSG00000163154	ENST00000368910	1178	2	20	0	multi-exon	FALSE	canonical	5	161	74	202.583316194	19	0	0	FALSE	11.008304	11.008304	1	A	coding	184	552	107	658	30	0	1	POS	FALSE	Isoform
PB.3519.6	chr14	-	1886	5	novel_in_catalog	ENSG00000100906	novel	NA	NA	NA	NA	combination_of_known_junctions	FALSE	canonical	5	2392	333	492.823497816	3	0	0	FALSE	3.324344	159.261319573	0.0208735178693	C	coding	122	366	107	472	35	0	1	POS	FALSE	Isoform
PB.3714.1	chr14	+	949	3	full-splice_match	ENSG00000156127	ENST00000286639	980	3	0	31	multi-exon	FALSE	canonical	5	1617	426	88.4985875594	29	0	0	FALSE	72.44246	76.0698	0.952315636429	C	coding	125	375	259	633	55	0	1	POS	FALSE	Isoform
PB.6550.3	chr19	+	5411	4	full-splice_match	ENSG00000203326	ENST00000474037	3890	4	23	-1544	multi-exon	FALSE	canonical	5	111	44	48.5283422342	2	0	0	FALSE	4.348254	6.6032844	0.658498670752	C	coding	479	1437	112	1548	55	0.002	0.998	POS	FALSE	Isoform
PB.6550.2	chr19	+	4138	5	novel_in_catalog	ENSG00000203326	novel	NA	NA	NA	NA	combination_of_known_junctions	FALSE	canonical	5	23	3589	69.440622117	2	0	0	FALSE	1.920742	6.6032844	0.290876764296	C	coding	479	1437	113	1549	65	0.038	0.962	POS	FALSE	Isoform
PB.6550.1	chr19	+	4153	4	full-splice_match	ENSG00000203326	ENST00000474037	3890	4	8	-271	multi-exon	FALSE	canonical	5	111	59	48.5283422342	2	0	0	FALSE	0.3342884	6.6032844	0.0506245649513	C	coding	479	1437	127	1563	40	0.012	0.988	POS	FALSE	Isoform
PB.3794.15	chr14	+	1791	14	novel_in_catalog	ENSG00000196405	novel	NA	NA	NA	NA	combination_of_known_junctions	FALSE	canonical	5	24	48	984.074184195	2	0	0	FALSE	17.15098	113.593916283	0.150985022449	C	coding	403	1209	83	1291	10	0.046	0.954	POS	FALSE	Isoform
PB.3119.7	chr12	-	4251	9	novel_in_catalog	ENSG00000111011	novel	NA	NA	NA	NA	combination_of_known_junctions	FALSE	canonical	5	538	3280	602.845751416	6	0	0	FALSE	0.660060428	92.516248879	0.007134535133	C	coding	203	609	3172	3780	40	0.07	0.93	POS	FALSE	Isoform
PB.10936.7	chr7	+	3037	11	incomplete-splice_match	ENSG00000065883	ENST00000181839	7298	14	2673	1588	internal_fragment	FALSE	canonical	5	158	1167	165.912627609	2	0	0	FALSE	6.183754	37.3647003	0.16549721931	B	coding	783	2349	120	2468	65	0.268	0.732	POS	FALSE	Isoform
PB.4147.9	chr15	+	2473	7	novel_in_catalog	ENSG00000178802	novel	NA	NA	NA	NA	combination_of_known_junctions	FALSE	canonical	5	446	34	267.994402927	2	0	0	FALSE	1.9467418	38.9047291793	0.050038693009	C	coding	339	1017	19	1035	20	0.004	0.996	POS	FALSE	Isoform
PB.3217.2	chr13	+	3083	13	full-splice_match	ENSG00000132964	ENST00000381527	3055	13	-31	3	multi-exon	FALSE	canonical	5	194	662	67.290415365	57	0	0	FALSE	5.072482	11.2930362	0.449169019754	C	coding	464	1392	535	1926	30	0.002	0.998	POS	FALSE	Isoform
PB.3217.3	chr13	+	2989	12	novel_in_catalog	ENSG00000132964	novel	NA	NA	NA	NA	no_combination_of_known_junctions	FALSE	canonical	1	3	647	107.717222393	4	0	0	FALSE	0.1632624	11.2930362	0.0144569092942	C	coding	338	1014	822	1835	35	0.05	0.95	POS	FALSE	Isoform
PB.3217.4	chr13	+	3035	13	novel_not_in_catalog	ENSG00000132964	novel	NA	NA	NA	NA	any annotated donor/acceptor	FALSE	canonical	2	4	1164	105.990565618	4	0	0	FALSE	0.1348138	11.2930362	0.0119377816216	C	coding	454	1362	519	1880	35	0.05	0.95	POS	FALSE	Isoform
PB.3217.6	chr13	+	3040	13	novel_not_in_catalog	ENSG00000132964	novel	NA	NA	NA	NA	any annotated donor/acceptor	TRUE	canonical	1	1	1156	106.630202101	3	0	0	FALSE	0.1753572	11.2930362	0.0155279055955	C	coding	459	1377	511	1887	40	0.08	0.92	POS	FALSE	Isoform
PB.7288.9	chr2	+	3062	13	novel_in_catalog	ENSG00000064933	novel	NA	NA	NA	NA	no_combination_of_known_junctions	FALSE	canonical	2	6	53	167.949397141	2	0	0	FALSE	3.7804	18.802627423	0.201057007351	C	coding	932	2796	74	2869	30	0.044	0.956	POS	FALSE	Isoform
PB.4511.1	chr16	+	2251	12	full-splice_match	ENSG00000169682	ENST00000311008	2208	12	-39	-4	multi-exon	FALSE	canonical	5	76	1908	41.400483089	42	0	0	FALSE	3.97661	5.83795596	0.681164782202	C	coding	528	1584	417	2000	5	0.002	0.998	POS	FALSE	Isoform
PB.4511.2	chr16	+	1970	13	full-splice_match	ENSG00000169682	ENST00000565975	1979	13	3	6	multi-exon	FALSE	canonical	3	6	89	54.7905101272	7	0	0	FALSE	0.69406796	5.83795596	0.118888865342	C	coding	573	1719	6	1724	10	0.004	0.996	POS	FALSE	Isoform
PB.4511.3	chr16	+	2052	11	full-splice_match	ENSG00000169682	ENST00000334536	2027	11	-23	-2	multi-exon	FALSE	canonical	5	20	1183	51.4684369298	5	0	0	FALSE	0.5251302	5.83795596	0.089951038274	C	coding	476	1428	375	1802	5	0	1	POS	FALSE	Isoform
PB.4511.4	chr16	+	2113	13	novel_in_catalog	ENSG00000169682	novel	NA	NA	NA	NA	no_combination_of_known_junctions	FALSE	canonical	3	6	315	54.7905101272	4	0	0	FALSE	0.6421478	5.83795596	0.109995314182	C	coding	455	1365	503	1867	10	0.002	0.998	POS	FALSE	Isoform
PB.5208.2	chr17	-	1660	6	full-splice_match	ENSG00000108774	ENST00000346213	1671	6	5	6	multi-exon	FALSE	canonical	5	665	120	324.776846465	46	0	0	FALSE	21.76148	47.077828	0.462244774759	C	coding	216	648	209	856	15	0	1	POS	FALSE	Isoform
PB.11543.6	chr8	-	1934	2	full-splice_match	ENSG00000168300	ENST00000521046	856	2	-32	-1046	multi-exon	FALSE	canonical	5	217	127	202.583316194	2	0	0	FALSE	2.843568	24.75972786	0.11484649654	C	coding	114	342	223	564	50	0	1	POS	FALSE	Isoform
PB.6206.1	chr19	+	3945	4	full-splice_match	ENSG00000213096	ENST00000357002	3967	4	-28	50	multi-exon	FALSE	canonical	5	98	173	33.5261092285	4	0	0	FALSE	2.3570634	9.2502554	0.254810629337	C	coding	659	1977	144	2120	40	0	1	POS	FALSE	Isoform
PB.11543.1	chr8	-	3931	6	full-splice_match	ENSG00000168300	ENST00000519559	1204	6	-161	-2566	multi-exon	FALSE	canonical	3	8	202	155.370524875	4	0	0	FALSE	6.26887	24.75972786	0.253188162465	C	coding	169	507	652	1158	15	0	1	POS	FALSE	Isoform
PB.11543.2	chr8	-	1509	6	full-splice_match	ENSG00000168300	ENST00000522514	1287	6	-53	-169	multi-exon	FALSE	canonical	5	214	665	55.9374650838	3	0	0	FALSE	12.76822	24.75972786	0.515684989439	C	coding	357	1071	256	1326	40	0	1	POS	FALSE	Isoform
PB.6206.2	chr19	+	2510	4	full-splice_match	ENSG00000213096	ENST00000357002	3967	4	-14	1471	multi-exon	FALSE	canonical	5	98	159	33.5261092285	2	0	0	FALSE	6.893192	9.2502554	0.745189370663	C	coding	659	1977	130	2106	35	0	1	POS	FALSE	Isoform
PB.5188.9	chr17	+	2836	12	novel_not_in_catalog	ENSG00000094804	novel	NA	NA	NA	NA	any annotated donor/acceptor	FALSE	canonical	2	5	1405	291.07902707	2	0	0	FALSE	1.7432948	35.3767449816	0.049277987585	C	coding	565	1695	222	1916	20	0.108	0.892	POS	FALSE	Isoform
PB.5188.8	chr17	+	2863	12	novel_in_catalog	ENSG00000094804	novel	NA	NA	NA	NA	combination_of_known_junctions	FALSE	canonical	5	34	250	279.871399039	2	0	0	FALSE	2.2659034	35.3767449816	0.0640506468636	C	coding	560	1680	264	1943	20	0.004	0.996	POS	FALSE	Isoform
PB.5188.5	chr17	+	2145	12	full-splice_match	ENSG00000094804	ENST00000209728	4810	12	245	2420	multi-exon	FALSE	canonical	5	502	213	200.30227158	12	0	0	FALSE	10.859718	35.3767449816	0.306973352287	C	coding	560	1680	227	1906	20	0	1	POS	FALSE	Isoform
PB.5188.4	chr17	+	2326	11	novel_in_catalog	ENSG00000094804	novel	NA	NA	NA	NA	combination_of_known_junctions	FALSE	canonical	5	502	213	203.632021058	2	0	0	FALSE	2.165	35.3767449816	0.0611983946269	C	coding	532	1596	227	1822	25	0.002	0.998	POS	FALSE	Isoform
PB.5188.7	chr17	+	2821	12	full-splice_match	ENSG00000094804	ENST00000209728	4810	12	250	1739	multi-exon	FALSE	canonical	5	502	208	200.30227158	46	0	0	FALSE	2.204406	35.3767449816	0.0623122902106	C	coding	560	1680	222	1901	20	0	1	POS	FALSE	Isoform
PB.5188.6	chr17	+	2260	12	full-splice_match	ENSG00000094804	ENST00000209728	4810	12	246	2304	multi-exon	FALSE	canonical	5	502	212	200.30227158	10	0	0	FALSE	0.412624006233	35.3767449816	0.0116637075132	C	coding	560	1680	226	1905	0	0.002	0.998	POS	FALSE	Isoform
PB.5188.3	chr17	+	2599	12	full-splice_match	ENSG00000094804	ENST00000209728	4810	12	245	1966	multi-exon	FALSE	canonical	5	502	213	200.30227158	3	0	0	FALSE	0.018353032402	35.3767449816	0.000518788045976	C	coding	560	1680	227	1906	55	0.004	0.996	POS	FALSE	Isoform
PB.5188.2	chr17	+	1889	12	full-splice_match	ENSG00000094804	ENST00000209728	4810	12	245	2676	multi-exon	FALSE	canonical	5	502	213	200.30227158	62	0	0	FALSE	12.99992	35.3767449816	0.367470777958	C	coding	554	1662	227	1888	25	0	1	POS	FALSE	Isoform
PB.4220.3	chr15	+	3073	4	full-splice_match	ENSG00000181026	ENST00000332810	3117	4	42	2	multi-exon	FALSE	canonical	5	235	45	215.844851688	4	3	0	FALSE	0.1359838	35.5961156	0.00382018649248	C	coding	325	975	110	1084	10	0.016	0.984	POS	FALSE	Isoform
PB.4220.2	chr15	+	3706	3	novel_in_catalog	ENSG00000181026	novel	NA	NA	NA	NA	combination_of_known_junctions	FALSE	canonical	5	235	46	238.49947589	18	0	0	FALSE	4.420604	35.5961156	0.124187820089	C	coding	266	798	111	908	10	0.002	0.998	POS	FALSE	Isoform
PB.4220.1	chr15	+	2663	2	full-splice_match	ENSG00000181026	ENST00000557787	1242	2	-21	-1400	multi-exon	TRUE	canonical	5	235	67	202.583316194	13	0	0	FALSE	3.893728	35.5961156	0.109386317422	C	coding	201	603	132	734	75	0.002	0.998	POS	FALSE	Isoform
PB.7288.3	chr2	+	3050	13	full-splice_match	ENSG00000064933	ENST00000441310	3225	13	57	118	multi-exon	FALSE	canonical	5	187	2518	136.861243601	9	0	0	FALSE	4.333974	18.802627423	0.230498318267	C	coding	932	2796	177	2972	20	0	1	POS	FALSE	Isoform
PB.10835.10	chr7	-	1944	15	full-splice_match	ENSG00000086232	ENST00000199389	4469	15	1	2524	multi-exon	FALSE	canonical	5	520	1676	104.312031904	3	0	0	FALSE	2.6658984	32.1398994	0.0829466939775	C	coding	599	1797	147	1943	65	0	1	POS	FALSE	Isoform
PB.4220.9	chr15	+	3441	4	novel_in_catalog	ENSG00000181026	novel	NA	NA	NA	NA	combination_of_known_junctions	FALSE	canonical	5	41	412	307.105844946	7	0	0	FALSE	1.729934	35.5961156	0.048598954432	C	coding	325	975	477	1451	10	0.002	0.998	POS	FALSE	Isoform
PB.2271.11	chr11	-	2159	13	novel_in_catalog	ENSG00000137513	novel	NA	NA	NA	NA	combination_of_known_junctions	FALSE	canonical	5	41	1613	109.050447042	3	0	0	FALSE	2.376742	17.1167201747	0.138854989493	C	coding	468	1404	352	1755	15	0	1	POS	FALSE	Isoform
PB.7288.6	chr2	+	2097	10	incomplete-splice_match	ENSG00000064933	ENST00000441310	3225	13	84	1044	3prime_fragment	FALSE	canonical	5	228	1115	130.065368181	5	0	0	FALSE	1.38647402298	18.802627423	0.0737383128319	C	coding	649	1947	150	2096	60	0	1	POS	FALSE	Isoform
PB.8545.5	chr3	+	1543	11	full-splice_match	ENSG00000114735	ENST00000232854	6087	11	280	4264	multi-exon	FALSE	canonical	5	118	98	86.2496376804	6	0	0	FALSE	10.114936	15.7529553	0.642097676745	C	coding	338	1014	273	1286	35	0	1	POS	FALSE	Isoform
PB.7288.7	chr2	+	3010	12	full-splice_match	ENSG00000064933	ENST00000409823	2795	12	-27	-188	multi-exon	FALSE	canonical	4	23	722	166.355042004	2	0	0	FALSE	0.7767474	18.802627423	0.0413105776404	C	coding	893	2679	141	2819	35	0.01	0.99	POS	FALSE	Isoform
PB.7232.16	chr2	-	1589	10	full-splice_match	ENSG00000123600	ENST00000612742	8132	10	30	6513	multi-exon	FALSE	canonical	5	61	99	195.363763273	2	0	0	FALSE	5.378396	26.8853641282	0.200049215415	C	coding	407	1221	112	1332	25	0.002	0.998	POS	FALSE	Isoform
PB.12029.1	chr9	-	2483	4	full-splice_match	ENSG00000165118	ENST00000376344	2443	4	-43	3	multi-exon	FALSE	canonical	5	272	1053	14.3527000944	32	0	0	FALSE	4.537272	12.0854131336	0.375433752232	C	coding	341	1023	261	1283	35	0	1	POS	FALSE	Isoform
PB.12029.2	chr9	-	2764	5	novel_not_in_catalog	ENSG00000165118	novel	NA	NA	NA	NA	any annotated donor/acceptor	FALSE	canonical	1	3	1142	138.351002888	2	0	0	FALSE	0.7757962	12.0854131336	0.0641927744982	C	coding	203	609	250	858	30	0.102	0.898	POS	FALSE	Isoform
PB.12029.3	chr9	-	2017	4	full-splice_match	ENSG00000165118	ENST00000376344	2443	4	-25	451	multi-exon	FALSE	canonical	5	272	1035	14.3527000944	3	0	0	FALSE	5.297164	12.0854131336	0.438310543583	C	coding	341	1023	243	1265	65	0	1	POS	FALSE	Isoform
PB.12029.4	chr9	-	1850	4	full-splice_match	ENSG00000165118	ENST00000376344	2443	4	-25	618	multi-exon	FALSE	canonical	5	272	1035	14.3527000944	3	0	0	FALSE	1.47518093356	12.0854131336	0.122062929687	C	coding	341	1023	243	1265	55	0	1	POS	FALSE	Isoform
PB.7232.14	chr2	-	1848	11	novel_in_catalog	ENSG00000123600	novel	NA	NA	NA	NA	combination_of_known_junctions	FALSE	canonical	5	78	108	208.302664409	3	0	0	FALSE	0.738061200362	26.8853641282	0.0274521556353	C	coding	407	1221	245	1465	30	0	1	POS	FALSE	Isoform
PB.12465.8	chrX	+	1711	11	novel_in_catalog	ENSG00000015285	novel	NA	NA	NA	NA	no_combination_of_known_junctions	FALSE	canonical	5	27	304	253.745935928	3	0	0	FALSE	1.2178954	28.2039562	0.0431817221444	C	coding	468	1404	47	1450	25	0	1	POS	FALSE	Isoform
PB.12102.12	chr9	+	3117	17	novel_in_catalog	ENSG00000136824	novel	NA	NA	NA	NA	combination_of_known_junctions	FALSE	canonical	5	832	2353	172.609385608	2	0	0	FALSE	0.9698094	62.6121299975	0.0154891616056	C	coding	765	2295	822	3116	75	0.012	0.988	POS	FALSE	Isoform
PB.12102.13	chr9	+	1735	11	incomplete-splice_match	ENSG00000136824	ENST00000374787	4266	25	0	2531	3prime_fragment	FALSE	canonical	5	226	275	290.11721769	3	0	0	FALSE	0	62.6121299975	0	C	coding	466	1398	337	1734	35	0.016	0.984	POS	FALSE	Isoform
PB.12102.10	chr9	+	909	6	incomplete-splice_match	ENSG00000136824	ENST00000374787	4266	25	-19	3376	3prime_fragment	FALSE	canonical	5	226	294	365.990437034	2	0	0	FALSE	0	62.6121299975	0	C	coding	184	552	356	907	55	0.01	0.99	POS	FALSE	Isoform
PB.12102.11	chr9	+	2658	18	incomplete-splice_match	ENSG00000136824	ENST00000374787	4266	25	7	1601	3prime_fragment	FALSE	canonical	5	226	268	274.180597417	18	0	0	FALSE	0	62.6121299975	0	C	coding	776	2328	330	2657	70	0.006	0.994	POS	FALSE	Isoform
PB.12102.16	chr9	+	1165	8	incomplete-splice_match	ENSG00000136824	ENST00000374787	4266	25	7	3094	3prime_fragment	FALSE	canonical	5	226	268	333.573080449	2	0	0	FALSE	0	62.6121299975	0	C	coding	278	834	330	1163	55	0.016	0.984	POS	FALSE	Isoform
PB.12102.17	chr9	+	1372	10	incomplete-splice_match	ENSG00000136824	ENST00000374787	4266	25	9	2885	3prime_fragment	FALSE	canonical	5	226	266	304.120042089	2	0	0	FALSE	0	62.6121299975	0	C	coding	348	1044	328	1371	65	0.012	0.988	POS	FALSE	Isoform
PB.12102.18	chr9	+	2585	18	novel_not_in_catalog	ENSG00000136824	novel	NA	NA	NA	NA	any annotated donor/acceptor	FALSE	canonical	2	3	230	317.34996455	2	0	0	FALSE	0.1603328	62.6121299975	0.00256073064447	C	coding	764	2292	292	2583	65	0.178	0.822	POS	FALSE	Isoform
PB.10166.1	chr6	+	2434	2	full-splice_match	ENSG00000272462	ENST00000606723	4130	2	28	1668	multi-exon	FALSE	canonical	5	37	229	202.583316194	4	0	0	FALSE	2.21518	2.21518	1	A	non_coding	NA	NA	NA	NA	5	0	1	POS	FALSE	Isoform
PB.10603.4	chr6	-	3450	25	novel_not_in_catalog	ENSG00000135596	novel	NA	NA	NA	NA	any annotated donor/acceptor	FALSE	canonical	5	24	2662	238.616847687	5	0	0	FALSE	2.749664	32.402186371	0.0848604464069	C	coding	1080	3240	82	3321	30	0.03	0.97	POS	FALSE	Isoform
PB.3739.1	chr14	+	1771	2	full-splice_match	ENSG00000140030	ENST00000267549	4522	2	14	2737	multi-exon	FALSE	canonical	5	551	85	202.583316194	30	0	0	FALSE	18.6758	18.6758	1	A	coding	337	1011	545	1555	20	0.002	0.998	POS	FALSE	Isoform
PB.10603.7	chr6	-	4022	25	novel_not_in_catalog	ENSG00000135596	novel	NA	NA	NA	NA	any annotated donor/acceptor	FALSE	canonical	1	1	90	276.851945993	2	0	0	FALSE	4.60611	32.402186371	0.142154296234	C	coding	408	1224	1324	2547	30	0.262	0.738	POS	FALSE	Isoform
PB.10603.1	chr6	-	3843	25	novel_in_catalog	ENSG00000135596	novel	NA	NA	NA	NA	combination_of_known_junctions	FALSE	canonical	5	140	925	227.52582271	14	0	0	FALSE	0.94855957096	32.402186371	0.0292745545038	C	coding	811	2433	1281	3713	30	0.002	0.998	POS	FALSE	Isoform
PB.10603.2	chr6	-	3908	25	novel_not_in_catalog	ENSG00000135596	novel	NA	NA	NA	NA	any annotated donor/acceptor	FALSE	canonical	5	35	3069	251.336427921	2	0	0	FALSE	3.42228	32.402186371	0.105618798708	C	coding	841	2523	1257	3779	30	0.026	0.974	POS	FALSE	Isoform
PB.10603.3	chr6	-	3633	25	full-splice_match	ENSG00000135596	ENST00000358807	3645	25	9	3	multi-exon	FALSE	canonical	5	193	260	211.414285232	41	0	0	FALSE	1.5093616	32.402186371	0.0465820911811	C	coding	1067	3201	304	3504	30	0	1	POS	FALSE	Isoform
PB.10603.8	chr6	-	3164	24	full-splice_match	ENSG00000135596	ENST00000358577	3142	24	-26	4	multi-exon	FALSE	canonical	4	22	1026	234.808432557	3	1	0	FALSE	3.4902958	32.402186371	0.107717910145	C	coding	981	2943	94	3036	30	0.01	0.99	POS	FALSE	Isoform
PB.10603.9	chr6	-	3532	25	novel_not_in_catalog	ENSG00000135596	novel	NA	NA	NA	NA	any annotated donor/acceptor	FALSE	canonical	4	21	162	227.655441402	2	0	0	FALSE	4.905518	32.402186371	0.151394660343	C	coding	1067	3201	206	3406	35	0.002	0.998	POS	FALSE	Isoform
PB.11131.3	chr7	+	1938	14	novel_in_catalog	ENSG00000221838	novel	NA	NA	NA	NA	combination_of_known_junctions	FALSE	canonical	5	75	1329	25.0399680511	2	0	0	FALSE	0.3526326	5.5048576	0.0640584417661	C	coding	325	975	68	1042	15	0.002	0.998	POS	FALSE	Isoform
PB.11131.2	chr7	+	2507	13	novel_in_catalog	ENSG00000221838	novel	NA	NA	NA	NA	combination_of_known_junctions	FALSE	canonical	4	12	651	38.3405790254	2	0	0	FALSE	0.848225	5.5048576	0.154086637954	C	coding	197	591	889	1479	20	0.002	0.998	POS	FALSE	Isoform
PB.11131.1	chr7	+	1799	15	full-splice_match	ENSG00000221838	ENST00000359593	1817	15	-15	33	multi-exon	FALSE	canonical	5	75	1198	26.5141471671	8	0	0	FALSE	4.304	5.5048576	0.78185492028	C	coding	453	1359	174	1532	25	0	1	POS	FALSE	Isoform
PB.5755.18	chr18	-	1778	3	novel_not_in_catalog	ENSG00000150637	novel	NA	NA	NA	NA	any annotated donor/acceptor	FALSE	canonical	5	50	849	511.499755621	4	0	0	FALSE	0.251080192666	76.5685870182	0.00327915405578	C	coding	149	447	468	914	5	0.032	0.968	POS	FALSE	Isoform
PB.7165.8	chr2	-	1990	16	full-splice_match	ENSG00000115866	ENST00000264161	2361	16	-216	587	multi-exon	FALSE	canonical	5	2218	996	397.35626332	321	0	0	FALSE	3.464634	125.311364301	0.0276482026936	C	coding	501	1503	433	1935	90	0	1	POS	FALSE	Isoform
PB.8545.2	chr3	+	2356	11	novel_not_in_catalog	ENSG00000114735	novel	NA	NA	NA	NA	any annotated donor/acceptor	FALSE	canonical	5	44	1856	111.184531298	2	0	0	FALSE	0.1495774	15.7529553	0.00949519611726	C	coding	258	774	273	1046	40	0.012	0.988	POS	FALSE	Isoform
PB.12035.1	chr9	-	3065	10	full-splice_match	ENSG00000135052	ENST00000388712	3046	10	-18	-1	multi-exon	FALSE	canonical	5	102	166	79.3788384899	40	0	0	FALSE	4.2269888	11.79576198	0.358348092066	C	coding	401	1203	188	1390	30	0	1	POS	FALSE	Isoform
PB.599.15	chr1	+	3815	11	novel_in_catalog	ENSG00000156875	novel	NA	NA	NA	NA	combination_of_known_junctions	FALSE	canonical	5	657	1025	244.149544337	2	0	0	FALSE	0.799889602349	45.4903450023	0.0175837224868	C	coding	335	1005	135	1139	10	0.006	0.994	POS	FALSE	Isoform
PB.599.17	chr1	+	1868	12	full-splice_match	ENSG00000156875	ENST00000370152	2777	12	8	901	multi-exon	FALSE	canonical	5	604	1132	260.940606269	2	0	0	FALSE	16.56017	45.4903450023	0.364037028058	C	coding	490	1470	129	1598	50	0.004	0.996	POS	FALSE	Isoform
PB.12572.6	chrX	+	3332	2	full-splice_match	ENSG00000078589	ENST00000544091	1597	2	51	-1786	multi-exon	FALSE	canonical	5	561	113	202.583316194	65	0	0	FALSE	7.5847432	62.048486002	0.122238972918	C	coding	339	1017	127	1143	15	0	1	POS	FALSE	Isoform
PB.599.11	chr1	+	2658	11	novel_in_catalog	ENSG00000156875	novel	NA	NA	NA	NA	no_combination_of_known_junctions	FALSE	canonical	5	15	843	390.735204454	3	0	0	FALSE	0.6928714	45.4903450023	0.0152311748782	C	coding	452	1356	139	1494	35	0.036	0.964	POS	FALSE	Isoform
PB.599.10	chr1	+	2646	12	full-splice_match	ENSG00000156875	ENST00000370152	2777	12	-2	133	multi-exon	FALSE	canonical	5	604	1142	260.940606269	86	0	0	FALSE	5.26751	45.4903450023	0.11579402178	C	coding	490	1470	139	1608	10	0	1	POS	FALSE	Isoform
PB.599.13	chr1	+	3944	11	novel_in_catalog	ENSG00000156875	novel	NA	NA	NA	NA	combination_of_known_junctions	FALSE	canonical	5	657	1029	244.149544337	7	0	0	FALSE	2.155222	45.4903450023	0.0473775698973	C	coding	335	1005	139	1143	35	0	1	POS	FALSE	Isoform
PB.599.12	chr1	+	2277	13	novel_not_in_catalog	ENSG00000283761	novel	NA	NA	NA	NA	any annotated donor/acceptor	FALSE	canonical	5	46	222	420.412892286	6	0	0	FALSE	0.980774	4.74263148032	0.206799538203	B	coding	468	1404	362	1765	60	0.27	0.73	POS	FALSE	Isoform
PB.599.19	chr1	+	2560	12	novel_not_in_catalog	ENSG00000156875	novel	NA	NA	NA	NA	any annotated donor/acceptor	FALSE	canonical	4	10	136	382.073291398	2	0	0	FALSE	3.035698	45.4903450023	0.0667327979122	C	coding	418	1254	269	1522	10	0.026	0.974	POS	FALSE	Isoform
PB.599.18	chr1	+	2896	13	novel_not_in_catalog	ENSG00000283761	novel	NA	NA	NA	NA	any annotated donor/acceptor	FALSE	canonical	4	7	199	426.586450793	2	0	0	FALSE	1.3659962	4.74263148032	0.288024951057	B	coding	468	1404	339	1742	35	0.298	0.702	POS	FALSE	Isoform
PB.10613.3	chr6	+	2238	3	novel_in_catalog	ENSG00000112394	novel	NA	NA	NA	NA	combination_of_known_junctions	FALSE	canonical	5	56	594	34.4963766213	2	0	0	FALSE	0.6459704	4.2218108	0.153007898885	C	coding	320	960	252	1211	20	0.002	0.998	POS	FALSE	Isoform
PB.10613.2	chr6	+	2581	6	full-splice_match	ENSG00000112394	ENST00000368851	2508	6	-76	3	multi-exon	FALSE	canonical	5	48	1193	32.8176781628	14	0	0	FALSE	1.9380164	4.2218108	0.459048614874	C	coding	515	1545	252	1796	25	0	1	POS	FALSE	Isoform
PB.5755.15	chr18	-	2476	6	full-splice_match	ENSG00000150637	ENST00000582621	1458	6	-50	-968	multi-exon	FALSE	canonical	5	1073	543	295.761728423	17	0	0	FALSE	15.03828	76.5685870182	0.196402736235	C	coding	336	1008	498	1505	25	0	1	POS	FALSE	Isoform
PB.10833.10	chr7	-	2069	11	incomplete-splice_match	ENSG00000122512	ENST00000265849	2855	15	28	758	internal_fragment	FALSE	canonical	5	257	101	67.1490878568	2	0	0	FALSE	0.13772739572	18.8284887926	0.00731484067773	C	coding	663	1989	79	2067	65	0.002	0.998	POS	FALSE	Isoform
PB.2237.1	chr11	+	1643	13	novel_in_catalog	ENSG00000175575	novel	NA	NA	NA	NA	combination_of_known_junctions	FALSE	canonical	1	1	116	122.926807491	2	0	0	FALSE	1.6462054	17.2776836	0.0952792884805	C	coding	375	1125	140	1264	40	0.158	0.842	POS	FALSE	Isoform
PB.5755.17	chr18	-	1520	4	novel_not_in_catalog	ENSG00000150637	novel	NA	NA	NA	NA	any annotated donor/acceptor	FALSE	canonical	5	22	75	488.980572211	2	0	0	FALSE	2.7762192	76.5685870182	0.0362579395561	C	coding	149	447	202	648	5	0.014	0.986	POS	FALSE	Isoform
PB.4767.41	chr16	+	3528	27	novel_in_catalog	ENSG00000197943	novel	NA	NA	NA	NA	combination_of_known_junctions	FALSE	canonical	5	1839	129	514.442416603	8	0	0	FALSE	19.8736016883	136.85499969	0.145216482652	C	coding	1056	3168	65	3232	25	0	1	POS	FALSE	Isoform
PB.10027.4	chr5	+	3451	15	novel_in_catalog	ENSG00000198055	novel	NA	NA	NA	NA	combination_of_known_junctions	FALSE	canonical	4	27	2075	345.694952234	2	0	0	FALSE	1.5356471052	41.8349978071	0.0367072352264	C	coding	295	885	1194	2078	20	0.052	0.948	POS	FALSE	Isoform
PB.10027.5	chr5	+	2959	15	novel_in_catalog	ENSG00000198055	novel	NA	NA	NA	NA	combination_of_known_junctions	FALSE	canonical	5	229	2075	309.977418532	4	0	0	FALSE	1.901315	41.8349978071	0.0454479526631	C	coding	311	933	1194	2126	20	0.006	0.994	POS	FALSE	Isoform
PB.10027.6	chr5	+	2946	16	full-splice_match	ENSG00000198055	ENST00000355472	2939	16	7	-14	multi-exon	FALSE	canonical	5	229	1838	301.416655147	7	0	0	FALSE	5.909502	41.8349978071	0.141257375637	C	coding	576	1728	162	1889	20	0.004	0.996	POS	FALSE	Isoform
PB.5755.16	chr18	-	2098	7	novel_not_in_catalog	ENSG00000150637	novel	NA	NA	NA	NA	any annotated donor/acceptor	FALSE	canonical	2	5	92	596.953934571	2	0	0	FALSE	10.6000896	76.5685870182	0.138439143424	C	coding	336	1008	120	1127	25	0.118	0.882	POS	FALSE	Isoform
PB.6391.10	chr19	+	4277	5	novel_in_catalog	ENSG00000267680	novel	NA	NA	NA	NA	combination_of_known_junctions	FALSE	canonical	5	188	2352	34.4528663539	2	0	0	FALSE	1.2314072	15.8639135246	0.0776231664456	C	coding	707	2121	2118	4238	25	0.004	0.996	POS	FALSE	Isoform
PB.10027.2	chr5	+	3222	16	full-splice_match	ENSG00000198055	ENST00000355958	1789	16	-166	-1267	multi-exon	FALSE	canonical	4	27	1846	336.108613398	6	0	0	FALSE	7.6991418	41.8349978071	0.184035907818	C	coding	560	1680	170	1849	20	0.022	0.978	POS	FALSE	Isoform
PB.1949.10	chr11	+	2697	18	novel_in_catalog	ENSG00000175224	novel	NA	NA	NA	NA	combination_of_known_junctions	FALSE	canonical	3	7	441	163.926812938	2	0	0	FALSE	2.624928	19.4319563412	0.1350830536	C	coding	480	1440	553	1992	25	0	1	POS	FALSE	Isoform
PB.6391.11	chr19	+	3967	6	novel_in_catalog	ENSG00000267680	novel	NA	NA	NA	NA	combination_of_known_junctions	FALSE	canonical	5	77	141	64.0936814358	9	0	0	FALSE	5.369166	15.8639135246	0.338451542343	C	coding	707	2121	299	2419	20	0	1	POS	FALSE	Isoform
PB.4900.2	chr17	-	4312	21	novel_in_catalog	ENSG00000108509	novel	NA	NA	NA	NA	combination_of_known_junctions	FALSE	canonical	3	6	463	27.1845544381	5	0	0	FALSE	0.1984708	4.11046068	0.0482843202869	B	coding	842	2526	1023	3548	5	0.26	0.74	POS	FALSE	Isoform
PB.4900.3	chr17	-	4537	22	novel_in_catalog	ENSG00000108509	novel	NA	NA	NA	NA	combination_of_known_junctions	FALSE	canonical	3	16	463	25.6124969497	2	0	0	FALSE	1.56672512	4.11046068	0.381155603221	B	coding	1008	3024	753	3776	10	0.288	0.712	POS	FALSE	Isoform
PB.4900.1	chr17	-	4474	22	novel_in_catalog	ENSG00000108509	novel	NA	NA	NA	NA	combination_of_known_junctions	FALSE	canonical	4	44	60	21.4941852602	23	0	0	FALSE	1.0367092	4.11046068	0.252212411384	B	coding	1195	3585	125	3709	5	0.28	0.72	POS	FALSE	Isoform
PB.4900.6	chr17	-	4888	22	novel_in_catalog	ENSG00000108509	novel	NA	NA	NA	NA	combination_of_known_junctions	FALSE	canonical	2	4	480	26.3248931622	3	0	0	FALSE	0.77591436	4.11046068	0.188765790602	B	coding	1218	3654	476	4129	10	0.306	0.694	POS	FALSE	Isoform
PB.4900.4	chr17	-	4398	21	novel_in_catalog	ENSG00000108509	novel	NA	NA	NA	NA	combination_of_known_junctions	FALSE	canonical	4	16	463	25.8456959666	5	0	0	FALSE	0.3899668	4.11046068	0.0948717991386	B	coding	1171	3513	125	3637	10	0.27	0.73	POS	FALSE	Isoform
PB.695.11	chr1	+	3410	23	full-splice_match	ENSG00000116830	ENST00000369466	9462	23	23	6029	multi-exon	FALSE	canonical	5	330	49	153.006535808	7	0	0	FALSE	4.23509	38.732179	0.109342931623	C	coding	1129	3387	22	3408	60	0	1	POS	FALSE	Isoform
PB.8635.10	chr3	-	3524	3	full-splice_match	ENSG00000163320	ENST00000309534	4495	3	40	931	multi-exon	FALSE	canonical	5	1084	399	28.4956136976	22	0	0	FALSE	0.597154	67.4887191091	0.00884820467603	C	coding	167	501	423	923	10	0	1	POS	FALSE	Isoform
PB.9067.9	chr4	+	2790	12	novel_in_catalog	ENSG00000087266	novel	NA	NA	NA	NA	combination_of_known_junctions	FALSE	canonical	5	160	245	103.082491239	5	0	0	FALSE	1.3300898	16.8401435591	0.0789832815457	C	coding	440	1320	1008	2327	10	0	1	POS	FALSE	Isoform
PB.6366.25	chr19	-	1500	14	full-splice_match	ENSG00000028277	ENST00000389341	6901	14	-6	5407	multi-exon	FALSE	canonical	5	95	1223	197.387942894	28	0	0	FALSE	3.22094	50.8289674352	0.0633681965723	C	coding	463	1389	74	1462	10	0	1	POS	FALSE	Isoform
PB.8671.7	chr3	-	3615	18	novel_in_catalog	ENSG00000114423	novel	NA	NA	NA	NA	combination_of_known_junctions	FALSE	canonical	5	42	2529	84.1249071322	3	0	0	FALSE	1.013404	14.0593467103	0.0720804473266	C	coding	938	2814	234	3047	70	0.002	0.998	POS	FALSE	Isoform
PB.8671.6	chr3	-	3605	18	novel_in_catalog	ENSG00000114423	novel	NA	NA	NA	NA	no_combination_of_known_junctions	FALSE	canonical	5	13	680	88.7355622059	2	0	0	FALSE	0.7695604	14.0593467103	0.0547365689072	C	coding	722	2166	738	2903	30	0.008	0.992	POS	FALSE	Isoform
PB.8671.1	chr3	-	3857	18	novel_in_catalog	ENSG00000114423	novel	NA	NA	NA	NA	combination_of_known_junctions	FALSE	canonical	5	42	2632	84.1249071322	7	0	0	FALSE	1.8841724	14.0593467103	0.134015643744	C	coding	938	2814	337	3150	15	0.004	0.996	POS	FALSE	Isoform
PB.8635.13	chr3	-	2302	3	full-splice_match	ENSG00000163320	ENST00000309534	4495	3	52	2141	multi-exon	FALSE	canonical	5	1084	387	28.4956136976	3	0	0	FALSE	5.224416	67.4887191091	0.0774116929313	C	coding	167	501	411	911	65	0	1	POS	FALSE	Isoform
PB.8671.3	chr3	-	3649	18	novel_in_catalog	ENSG00000114423	novel	NA	NA	NA	NA	combination_of_known_junctions	FALSE	canonical	5	42	2424	83.9761871009	9	0	0	FALSE	0.263249624319	14.0593467103	0.0187241718796	C	coding	938	2814	129	2942	15	0.008	0.992	POS	FALSE	Isoform
PB.6732.4	chr2	-	2837	21	novel_not_in_catalog	ENSG00000084754	novel	NA	NA	NA	NA	any annotated donor/acceptor	FALSE	canonical	3	6	1140	987.691247304	5	0	0	FALSE	8.60930092e-08	124.508586886	6.9146242322e-10	C	coding	432	1296	1159	2454	10	0.372	0.628	POS	FALSE	Isoform
PB.9067.1	chr4	+	2687	12	novel_in_catalog	ENSG00000087266	novel	NA	NA	NA	NA	combination_of_known_junctions	TRUE	canonical	4	14	147	134.391219951	3	0	0	FALSE	1.51442	16.8401435591	0.0899291621051	C	coding	440	1320	910	2229	5	0.002	0.998	POS	FALSE	Isoform
PB.9067.2	chr4	+	2285	13	full-splice_match	ENSG00000087266	ENST00000452765	2265	13	-20	0	multi-exon	FALSE	canonical	4	14	136	131.514257782	14	0	0	FALSE	0.072157566	16.8401435591	0.00428485456473	C	coding	561	1683	141	1823	5	0.018	0.982	POS	FALSE	Isoform
PB.9067.7	chr4	+	2481	13	novel_in_catalog	ENSG00000087266	novel	NA	NA	NA	NA	combination_of_known_junctions	FALSE	canonical	5	44	338	125.195846576	4	0	0	FALSE	0.133133627491	16.8401435591	0.0079057299615	C	coding	564	1692	334	2025	0	0.002	0.998	POS	FALSE	Isoform
PB.9067.6	chr4	+	2892	12	novel_in_catalog	ENSG00000087266	novel	NA	NA	NA	NA	combination_of_known_junctions	FALSE	canonical	5	44	347	127.459797583	2	0	0	FALSE	2.9581516	16.8401435591	0.175660711538	C	coding	440	1320	1110	2429	10	0	1	POS	FALSE	Isoform
PB.4630.1	chr16	-	2413	6	incomplete-splice_match	ENSG00000125170	ENST00000566936	2851	7	392	46	5prime_fragment	FALSE	canonical	4	7	195	5.47722557505	2	0	0	FALSE	0.493818	0.7631042	0.647117392356	B	coding	165	495	507	1001	50	0.284	0.716	POS	FALSE	Isoform
PB.4630.2	chr16	-	2275	7	incomplete-splice_match	ENSG00000125170	ENST00000340099	2772	9	487	10	5prime_fragment	FALSE	canonical	4	7	174	5	2	0	0	FALSE	0.2692862	0.7631042	0.352882607644	B	coding	126	378	486	863	50	0.262	0.738	POS	FALSE	Isoform
PB.6732.6	chr2	-	2791	21	novel_not_in_catalog	ENSG00000084754	novel	NA	NA	NA	NA	any annotated donor/acceptor	FALSE	canonical	3	6	1094	1096.94575983	2	0	0	FALSE	0.6359508	124.508586886	0.00510768627213	C	coding	432	1296	1113	2408	10	0.374	0.626	POS	FALSE	Isoform
PB.8643.8	chr3	-	1557	10	full-splice_match	ENSG00000170854	ENST00000394198	2341	10	20	764	multi-exon	FALSE	canonical	5	179	51	97.2522493313	2	0	0	FALSE	3.03718584187	22.6035441649	0.13436768233	C	coding	465	1395	91	1485	40	0	1	POS	FALSE	Isoform
PB.8643.9	chr3	-	1777	9	novel_in_catalog	ENSG00000170854	novel	NA	NA	NA	NA	combination_of_known_junctions	FALSE	canonical	5	107	970	140.164189435	2	0	0	FALSE	2.8828	22.6035441649	0.127537521504	C	coding	416	1248	83	1330	10	0	1	POS	FALSE	Isoform
PB.8643.6	chr3	-	1887	10	full-splice_match	ENSG00000170854	ENST00000394198	2341	10	11	443	multi-exon	FALSE	canonical	5	179	60	97.2522493313	16	0	0	FALSE	2.7185502	22.6035441649	0.12027097079	C	coding	465	1395	100	1494	35	0	1	POS	FALSE	Isoform
PB.6732.1	chr2	-	3001	20	full-splice_match	ENSG00000084754	ENST00000380649	3037	20	35	1	multi-exon	FALSE	canonical	5	1794	204	542.97145413	30	0	0	FALSE	10.987866	124.508586886	0.0882498651282	C	coding	763	2289	96	2384	15	0.004	0.996	POS	FALSE	Isoform
PB.8643.5	chr3	-	2289	10	full-splice_match	ENSG00000170854	ENST00000394198	2341	10	10	42	multi-exon	FALSE	canonical	5	179	61	97.2522493313	3	0	0	FALSE	0.83661229	22.6035441649	0.0370124385759	C	coding	465	1395	101	1495	40	0.006	0.994	POS	FALSE	Isoform
PB.11986.1	chr9	-	699	2	full-splice_match	ENSG00000175768	ENST00000321301	751	2	45	7	multi-exon	FALSE	canonical	5	3831	186	202.583316194	20	0	0	FALSE	114.42362	245.79582	0.465523050799	C	non_coding	NA	NA	NA	NA	35	0.006	0.994	POS	FALSE	Isoform
PB.8643.3	chr3	-	2455	10	full-splice_match	ENSG00000170854	ENST00000394198	2341	10	-10	-104	multi-exon	FALSE	canonical	5	179	81	97.2522493313	49	0	0	FALSE	3.985506	22.6035441649	0.17632217191	C	coding	465	1395	121	1515	35	0	1	POS	FALSE	Isoform
PB.11986.2	chr9	-	412	2	full-splice_match	ENSG00000175768	ENST00000321301	751	2	45	294	multi-exon	FALSE	canonical	5	3831	186	202.583316194	15	0	0	FALSE	131.3722	245.79582	0.534476949201	C	non_coding	NA	NA	NA	NA	25	0.006	0.994	POS	FALSE	Isoform
PB.1772.41	chr11	-	2740	4	novel_in_catalog	ENSG00000185507	novel	NA	NA	NA	NA	combination_of_known_junctions	FALSE	canonical	5	1134	38	811.25828193	3	0	0	FALSE	0.303823848288	116.045454939	0.00261814517809	C	coding	121	363	1934	2296	25	0.028	0.972	POS	FALSE	Isoform
PB.1772.40	chr11	-	2865	3	novel_in_catalog	ENSG00000185507	novel	NA	NA	NA	NA	combination_of_known_junctions	FALSE	canonical	5	1134	38	585	2	0	0	FALSE	0	116.045454939	0	C	coding	121	363	1861	2223	25	0.03	0.97	POS	FALSE	Isoform
PB.1772.43	chr11	-	2305	7	novel_in_catalog	ENSG00000185507	novel	NA	NA	NA	NA	combination_of_known_junctions	FALSE	canonical	5	1134	38	576.885603911	4	0	0	FALSE	0	116.045454939	0	C	coding	210	630	1587	2216	25	0.008	0.992	POS	FALSE	Isoform
PB.1772.42	chr11	-	2566	6	novel_in_catalog	ENSG00000185507	novel	NA	NA	NA	NA	combination_of_known_junctions	FALSE	canonical	5	1949	854	387.703494955	2	1	0	FALSE	4.882162	116.045454939	0.0420711177578	C	coding	210	630	1848	2477	25	0.006	0.994	POS	FALSE	Isoform
PB.1772.45	chr11	-	2166	8	novel_in_catalog	ENSG00000185507	novel	NA	NA	NA	NA	combination_of_known_junctions	FALSE	canonical	5	343	889	835.973085691	2	0	0	FALSE	1.1106634	116.045454939	0.00957093408426	C	coding	210	630	1448	2077	25	0.018	0.982	POS	FALSE	Isoform
PB.6732.3	chr2	-	2849	20	full-splice_match	ENSG00000084754	ENST00000380649	3037	20	-47	235	multi-exon	FALSE	canonical	5	1794	286	542.97145413	1019	0	0	FALSE	84.75432	124.508586886	0.680710641086	C	coding	763	2289	178	2466	10	0.002	0.998	POS	FALSE	Isoform
PB.1772.47	chr11	-	2228	8	novel_in_catalog	ENSG00000185507	novel	NA	NA	NA	NA	combination_of_known_junctions	FALSE	canonical	5	1134	38	542.885807514	2	0	0	FALSE	0	116.045454939	0	C	coding	260	780	368	1147	25	0.038	0.962	POS	FALSE	Isoform
PB.1772.46	chr11	-	2225	8	novel_in_catalog	ENSG00000185507	novel	NA	NA	NA	NA	combination_of_known_junctions	FALSE	canonical	5	1134	38	544.603525512	4	0	0	FALSE	1.755258e-09	116.045454939	1.51256074693e-11	C	coding	210	630	1507	2136	25	0.008	0.992	POS	FALSE	Isoform
PB.1772.49	chr11	-	2007	7	novel_in_catalog	ENSG00000185507	novel	NA	NA	NA	NA	combination_of_known_junctions	FALSE	canonical	5	178	1000	948.899889346	2	0	0	FALSE	3.283996	116.045454939	0.0282992212123	C	coding	121	363	1201	1563	25	0	1	POS	FALSE	Isoform
PB.6732.2	chr2	-	2553	19	novel_in_catalog	ENSG00000084754	novel	NA	NA	NA	NA	no_combination_of_known_junctions	FALSE	canonical	4	6	1099	846.066782234	5	0	0	FALSE	8.513713	124.508586886	0.0683785208147	C	coding	718	2154	15	2168	15	0.154	0.846	POS	FALSE	Isoform
PB.4617.1	chr16	+	2751	22	full-splice_match	ENSG00000102900	ENST00000308159	2741	22	-7	-3	multi-exon	FALSE	canonical	5	508	922	168.080337934	206	0	0	FALSE	33.43954	37.754104	0.885719337956	C	coding	819	2457	129	2585	20	0	1	POS	FALSE	Isoform
PB.4617.3	chr16	+	2739	23	novel_in_catalog	ENSG00000102900	novel	NA	NA	NA	NA	combination_of_known_junctions	FALSE	canonical	3	7	72	292.032532434	4	0	0	FALSE	0.8200282	37.754104	0.0217202400036	C	coding	819	2457	125	2581	20	0.086	0.914	POS	FALSE	Isoform
PB.4617.2	chr16	+	2618	21	novel_in_catalog	ENSG00000102900	novel	NA	NA	NA	NA	no_combination_of_known_junctions	FALSE	canonical	3	5	2225	250.569351677	3	0	0	FALSE	0.4989432	37.754104	0.0132156016734	C	coding	791	2373	90	2462	20	0.142	0.858	POS	FALSE	Isoform
PB.4617.4	chr16	+	2518	21	novel_in_catalog	ENSG00000102900	novel	NA	NA	NA	NA	combination_of_known_junctions	FALSE	canonical	3	3	72	250.265858638	6	0	0	FALSE	1.0393706	37.754104	0.0275300030958	C	coding	696	2088	263	2350	20	0.068	0.932	POS	FALSE	Isoform
PB.9208.9	chr4	-	2403	11	full-splice_match	ENSG00000033178	ENST00000429659	2387	11	-29	13	multi-exon	FALSE	canonical	5	668	129	287.210724034	9	0	0	FALSE	3.4214	53.2529786262	0.0642480493724	C	coding	340	1020	59	1078	45	0	1	POS	FALSE	Isoform
PB.9208.6	chr4	-	4376	33	full-splice_match	ENSG00000033178	ENST00000322244	9564	33	16	5172	multi-exon	FALSE	canonical	5	668	115	243.838061016	3	0	0	FALSE	1.87995244424	53.2529786262	0.0353022965614	C	coding	1052	3156	45	3200	30	0.004	0.996	POS	FALSE	Isoform
PB.9208.7	chr4	-	3477	33	full-splice_match	ENSG00000033178	ENST00000322244	9564	33	29	6058	multi-exon	FALSE	canonical	5	668	102	243.838061016	8	0	0	FALSE	12.86305	53.2529786262	0.241546113135	C	coding	1052	3156	32	3187	70	0	1	POS	FALSE	Isoform
PB.9208.4	chr4	-	4770	33	full-splice_match	ENSG00000033178	ENST00000322244	9564	33	31	4763	multi-exon	FALSE	canonical	5	668	100	243.838061016	4	0	0	FALSE	0.262011822616	53.2529786262	0.00492013459857	C	coding	1052	3156	30	3185	15	0.014	0.986	POS	FALSE	Isoform
PB.9208.5	chr4	-	4530	33	full-splice_match	ENSG00000033178	ENST00000322244	9564	33	1	5033	multi-exon	FALSE	canonical	5	668	130	243.838061016	4	0	0	FALSE	0.85167457632	53.2529786262	0.0159929941628	C	coding	1052	3156	60	3215	20	0.008	0.992	POS	FALSE	Isoform
PB.11732.6	chr8	-	3422	14	full-splice_match	ENSG00000164754	ENST00000297338	3749	14	90	237	multi-exon	FALSE	canonical	5	1305	166	713.602830712	3	0	0	FALSE	12.951937146	116.424477659	0.111247543527	C	coding	631	1893	199	2091	30	0.008	0.992	POS	FALSE	Isoform
PB.9208.3	chr4	-	4935	33	full-splice_match	ENSG00000033178	ENST00000322244	9564	33	8	4621	multi-exon	FALSE	canonical	5	668	123	243.838061016	15	0	0	FALSE	16.59002	53.2529786262	0.311532245294	C	coding	1052	3156	53	3208	10	0	1	POS	FALSE	Isoform
PB.11732.4	chr8	-	4098	13	novel_in_catalog	ENSG00000164754	novel	NA	NA	NA	NA	combination_of_known_junctions	FALSE	canonical	5	1305	153	731.446512057	3	0	0	FALSE	4.129134	116.424477659	0.0354662016358	C	coding	453	1359	186	1544	25	0.004	0.996	POS	FALSE	Isoform
PB.9208.1	chr4	-	5417	33	full-splice_match	ENSG00000033178	ENST00000322244	9564	33	2	4145	multi-exon	FALSE	canonical	5	668	129	243.838061016	18	0	0	FALSE	14.122108	53.2529786262	0.265189072317	C	coding	1052	3156	59	3214	35	0	1	POS	FALSE	Isoform
PB.12046.11	chr9	+	2332	14	full-splice_match	ENSG00000165025	ENST00000375754	5005	14	11	2662	multi-exon	FALSE	canonical	5	795	96	620.358767166	2	0	0	FALSE	14.284523571	105.240390998	0.135732330862	C	coding	635	1905	138	2042	20	0.004	0.996	POS	FALSE	Isoform
PB.12046.10	chr9	+	2778	14	novel_in_catalog	ENSG00000165025	novel	NA	NA	NA	NA	combination_of_known_junctions	FALSE	canonical	5	101	242	746.411414704	29	0	0	FALSE	1.01737002845	105.240390998	0.00966710612533	C	coding	635	1905	284	2188	75	0.004	0.996	POS	FALSE	Isoform
PB.12046.15	chr9	+	1339	9	novel_in_catalog	ENSG00000165025	novel	NA	NA	NA	NA	combination_of_known_junctions	FALSE	canonical	5	101	127	890.658744975	2	0	0	FALSE	4.551006	105.240390998	0.0432439100314	C	coding	390	1170	169	1338	50	0.004	0.996	POS	FALSE	Isoform
PB.12046.17	chr9	+	2727	14	full-splice_match	ENSG00000165025	ENST00000375746	4990	14	-95	2358	multi-exon	FALSE	canonical	5	259	187	715.466281526	36	0	0	FALSE	2.620249372	105.240390998	0.0248977540576	C	coding	635	1905	229	2133	85	0	1	POS	FALSE	Isoform
PB.12046.16	chr9	+	5102	14	full-splice_match	ENSG00000165025	ENST00000375746	4990	14	-107	-5	multi-exon	FALSE	canonical	5	259	199	715.466281526	2	0	0	FALSE	8.818288	105.240390998	0.0837918589654	C	coding	635	1905	241	2145	25	0.014	0.986	POS	FALSE	Isoform
PB.4361.3	chr16	-	1003	4	full-splice_match	ENSG00000103145	ENST00000248089	965	4	-52	14	multi-exon	FALSE	canonical	5	331	452	137.404512299	3	0	0	FALSE	5.398638	34.4255548	0.156820653476	C	coding	138	414	358	771	30	0	1	POS	FALSE	Isoform
PB.4361.2	chr16	-	750	5	full-splice_match	ENSG00000103145	ENST00000573842	495	5	29	-284	multi-exon	FALSE	canonical	5	43	77	232.6435041	4	0	0	FALSE	8.2924048	34.4255548	0.240879336533	C	coding	138	414	105	518	30	0.002	0.998	POS	FALSE	Isoform
PB.4361.1	chr16	-	625	3	full-splice_match	ENSG00000103145	ENST00000574151	618	3	-9	2	multi-exon	FALSE	canonical	5	118	124	274.499544626	3	0	0	FALSE	20.734512	34.4255548	0.602300009991	C	coding	119	357	30	386	25	0.002	0.998	POS	FALSE	Isoform
PB.8738.5	chr3	-	2325	5	novel_in_catalog	ENSG00000145103	novel	NA	NA	NA	NA	combination_of_known_junctions	FALSE	canonical	4	30	419	37.6961536499	2	0	0	FALSE	0.6297678	6.8247454	0.0922771126378	C	coding	367	1101	179	1279	15	0	1	POS	FALSE	Isoform
PB.9389.3	chr4	+	2305	2	full-splice_match	ENSG00000172007	ENST00000305626	4562	2	302	1955	multi-exon	FALSE	canonical	5	333	336	202.583316194	2	0	0	FALSE	6.350322	8.48939519952	0.748029965711	C	coding	229	687	88	774	45	0	1	POS	FALSE	Isoform
PB.8738.7	chr3	-	4601	2	genic_intron	novelGene_997	novel	NA	NA	NA	NA	multi-exon	FALSE	canonical	5	82	335	202.583316194	4	0	0	FALSE	1.464915	1.464915	1	A	non_coding	NA	NA	NA	NA	70	0.002	0.998	POS	FALSE	Isoform
PB.6366.28	chr19	-	1563	12	novel_in_catalog	ENSG00000028277	novel	NA	NA	NA	NA	combination_of_known_junctions	FALSE	canonical	5	247	1121	154.757875405	2	0	0	FALSE	1.563264	50.8289674352	0.0307553758984	C	coding	403	1209	39	1247	25	0.01	0.99	POS	FALSE	Isoform
PB.5313.8	chr17	-	2469	4	novel_in_catalog	ENSG00000141293	novel	NA	NA	NA	NA	combination_of_known_junctions	FALSE	canonical	5	530	138	22.803508502	2	0	0	FALSE	0.16758726	27.89404066	0.00600799511418	B	coding	112	336	93	428	55	0.254	0.746	POS	FALSE	Isoform
PB.5313.7	chr17	-	3922	4	novel_in_catalog	ENSG00000141293	novel	NA	NA	NA	NA	combination_of_known_junctions	FALSE	canonical	5	530	177	22.803508502	2	0	0	FALSE	0.2967144	27.89404066	0.0106371967983	B	coding	112	336	132	467	60	0.264	0.736	POS	FALSE	Isoform
PB.5313.3	chr17	-	1272	11	novel_in_catalog	ENSG00000141293	novel	NA	NA	NA	NA	no_combination_of_known_junctions	FALSE	canonical	4	14	920	162.061716639	2	0	0	FALSE	5.971364	27.89404066	0.214073108761	B	coding	342	1026	95	1120	45	0.274	0.726	POS	FALSE	Isoform
PB.5313.2	chr17	-	1057	8	novel_in_catalog	ENSG00000141293	novel	NA	NA	NA	NA	combination_of_known_junctions	FALSE	canonical	5	16	163	173.925271309	2	0	0	FALSE	8.561529	27.89404066	0.306930397943	B	coding	173	519	155	673	20	0.28	0.72	POS	FALSE	Isoform
PB.5313.1	chr17	-	1560	12	novel_in_catalog	ENSG00000141293	novel	NA	NA	NA	NA	no_combination_of_known_junctions	FALSE	canonical	5	73	272	137.306227098	7	0	0	FALSE	10.69912	27.89404066	0.383562931252	B	coding	335	1005	167	1171	15	0.27	0.73	POS	FALSE	Isoform
PB.3888.9	chr15	-	1946	15	novel_not_in_catalog	ENSG00000176454	novel	NA	NA	NA	NA	any annotated donor/acceptor	FALSE	canonical	3	5	1239	170.675129998	2	0	0	FALSE	0.3849656	17.8190676	0.0216041382547	C	coding	387	1161	97	1257	55	0.046	0.954	POS	FALSE	Isoform
PB.3888.7	chr15	-	3076	13	novel_in_catalog	ENSG00000176454	novel	NA	NA	NA	NA	combination_of_known_junctions	FALSE	canonical	5	138	210	121.560684434	2	0	0	FALSE	3.971516	17.8190676	0.22288012421	C	coding	398	1194	97	1290	25	0.002	0.998	POS	FALSE	Isoform
PB.3888.5	chr15	-	2107	14	full-splice_match	ENSG00000176454	ENST00000314891	2262	14	-154	309	multi-exon	FALSE	canonical	5	138	446	124.165212519	74	0	0	FALSE	0.4432324	17.8190676	0.0248740512102	C	coding	524	1572	333	1904	55	0	1	POS	FALSE	Isoform
PB.3888.2	chr15	-	2259	13	novel_in_catalog	ENSG00000176454	novel	NA	NA	NA	NA	combination_of_known_junctions	FALSE	canonical	5	138	210	123.567795157	7	0	0	FALSE	4.7592792	17.8190676	0.267089126482	C	coding	447	1341	97	1437	25	0	1	POS	FALSE	Isoform
PB.3888.3	chr15	-	2123	14	novel_not_in_catalog	ENSG00000176454	novel	NA	NA	NA	NA	any annotated donor/acceptor	FALSE	canonical	5	33	1470	148.006756603	3	0	0	FALSE	1.3420452	17.8190676	0.0753151191817	C	coding	398	1194	97	1290	30	0	1	POS	FALSE	Isoform
PB.3888.1	chr15	-	2180	14	full-splice_match	ENSG00000176454	ENST00000314891	2262	14	82	0	multi-exon	FALSE	canonical	5	138	210	124.165212519	2	0	0	FALSE	0.1502396	17.8190676	0.00843139514213	C	coding	524	1572	97	1668	40	0.002	0.998	POS	FALSE	Isoform
PB.5406.11	chr17	-	1521	5	novel_in_catalog	ENSG00000136490	novel	NA	NA	NA	NA	no_combination_of_known_junctions	FALSE	canonical	3	6	352	1368.53534847	2	0	0	FALSE	2.877596	129.143400124	0.0222821762261	C	coding	127	381	403	783	15	0.08	0.92	POS	FALSE	Isoform
PB.11832.5	chr8	-	1820	9	full-splice_match	ENSG00000182325	ENST00000331890	1785	9	-36	1	multi-exon	FALSE	canonical	5	42	517	63.2139225171	9	0	0	FALSE	3.042346	7.80468168	0.389810388782	C	coding	539	1617	102	1718	5	0	1	POS	FALSE	Isoform
PB.11832.4	chr8	-	2514	6	novel_in_catalog	ENSG00000182325	novel	NA	NA	NA	NA	combination_of_known_junctions	FALSE	canonical	5	179	1788	23.4946802489	10	0	0	FALSE	1.840784	7.80468168	0.235856384088	C	coding	300	900	1513	2412	5	0	1	POS	FALSE	Isoform
PB.11832.6	chr8	-	2348	7	incomplete-splice_match	ENSG00000182325	ENST00000530142	3108	8	758	2	5prime_fragment	FALSE	canonical	5	92	888	44.8776113446	2	0	0	FALSE	0.4254662	7.80468168	0.0545142284394	C	coding	300	900	1348	2247	5	0.006	0.994	POS	FALSE	Isoform
PB.11832.1	chr8	-	1753	9	full-splice_match	ENSG00000182325	ENST00000455319	1727	9	-22	-4	multi-exon	FALSE	canonical	4	9	668	77.8716893357	2	0	0	FALSE	0.7668002	7.80468168	0.0982487475389	C	coding	533	1599	48	1646	5	0.004	0.996	POS	FALSE	Isoform
PB.8860.3	chr3	+	2610	6	full-splice_match	ENSG00000198843	ENST00000471696	3469	6	33	826	multi-exon	FALSE	canonical	5	2405	417	254.709638608	4	0	0	FALSE	45.3057	59.6379941321	0.759678467717	C	coding	137	411	217	627	10	0	1	POS	FALSE	Isoform
PB.11832.3	chr8	-	2628	4	novel_in_catalog	ENSG00000182325	novel	NA	NA	NA	NA	combination_of_known_junctions	FALSE	canonical	5	181	1719	22.9346898824	5	0	0	FALSE	1.6284492	7.80468168	0.208650303339	C	coding	201	603	1923	2525	0	0	1	POS	FALSE	Isoform
PB.12442.7	chrX	+	3485	26	novel_in_catalog	ENSG00000130985	novel	NA	NA	NA	NA	combination_of_known_junctions	FALSE	canonical	1	1	107	862.064382746	53	0	0	FALSE	1.1929856	116.607376098	0.0102307901946	C	coding	1058	3174	108	3281	0	0.494	0.506	POS	FALSE	Isoform
PB.12442.1	chrX	+	3591	26	full-splice_match	ENSG00000130985	ENST00000377351	3466	26	-125	0	multi-exon	FALSE	canonical	5	1388	695	713.740849328	304	1	0	FALSE	42.68456	116.607376098	0.366053687412	C	coding	1058	3174	216	3389	5	0	1	POS	FALSE	Isoform
PB.4607.1	chr16	+	3689	7	incomplete-splice_match	ENSG00000177200	ENST00000219084	8739	29	4466	584	internal_fragment	FALSE	canonical	5	81	76	140.438598683	12	0	0	FALSE	11.836958	47.7510101418	0.247889164331	B	coding	549	1647	68	1714	80	0.258	0.742	POS	FALSE	Isoform
PB.12442.9	chrX	+	3523	26	novel_not_in_catalog	ENSG00000130985	novel	NA	NA	NA	NA	any annotated donor/acceptor	FALSE	canonical	5	117	149	847.932780355	93	0	0	FALSE	11.39663	116.607376098	0.097735069439	C	coding	1058	3174	150	3323	10	0.002	0.998	POS	FALSE	Isoform
PB.6333.4	chr19	+	1999	13	novel_not_in_catalog	ENSG00000105223	novel	NA	NA	NA	NA	any annotated donor/acceptor	FALSE	canonical	1	2	76	172.325273828	5	0	0	FALSE	3.143896	20.97775406	0.149868093172	C	coding	490	1470	216	1685	15	0.08	0.92	POS	FALSE	Isoform
PB.6333.6	chr19	+	2035	13	novel_not_in_catalog	ENSG00000105223	novel	NA	NA	NA	NA	any annotated donor/acceptor	FALSE	canonical	1	2	75	209.640167907	2	0	0	FALSE	0.3898426	20.97775406	0.0185836195279	C	coding	490	1470	255	1724	20	0.104	0.896	POS	FALSE	Isoform
PB.6333.7	chr19	+	1959	12	full-splice_match	ENSG00000105223	ENST00000409419	1966	12	16	-9	multi-exon	FALSE	canonical	1	1	75	178.101094887	3	0	0	FALSE	1.983626	20.97775406	0.0945585497059	C	coding	490	1470	176	1645	15	0.136	0.864	POS	FALSE	Isoform
PB.6333.1	chr19	+	2196	14	novel_in_catalog	ENSG00000105223	novel	NA	NA	NA	NA	combination_of_known_junctions	TRUE	canonical	4	6	137	176.88696956	24	0	0	FALSE	0.5219226	20.97775406	0.0248798130871	C	coding	490	1470	416	1885	20	0.012	0.988	POS	FALSE	Isoform
PB.6333.2	chr19	+	2145	13	full-splice_match	ENSG00000105223	ENST00000409735	2140	13	-4	-1	multi-exon	FALSE	canonical	4	27	83	167.008981794	23	0	0	FALSE	1.6272112	20.97775406	0.0775684182084	C	coding	490	1470	362	1831	15	0.002	0.998	POS	FALSE	Isoform
PB.6333.3	chr19	+	2198	13	novel_in_catalog	ENSG00000105223	novel	NA	NA	NA	NA	combination_of_known_junctions	FALSE	canonical	2	6	80	171.467198029	12	0	0	FALSE	0.1740748	20.97775406	0.0082980665853	C	coding	490	1470	415	1884	15	0.034	0.966	POS	FALSE	Isoform
PB.10246.5	chr6	+	1031	6	novel_in_catalog	ENSG00000204568	novel	NA	NA	NA	NA	no_combination_of_known_junctions	FALSE	canonical	5	74	376	772.494660176	2	0	0	FALSE	9.22236e-10	74.0058358009	1.24616658946e-11	C	coding	121	363	23	385	80	0.04	0.96	POS	FALSE	Isoform
PB.10246.4	chr6	+	941	7	full-splice_match	ENSG00000204568	ENST00000259873	1532	7	134	457	multi-exon	FALSE	canonical	5	999	101	438.63082427	11	0	0	FALSE	10.72756	74.0058358009	0.144955595514	C	coding	258	774	24	797	65	0	1	POS	FALSE	Isoform
PB.8860.6	chr3	+	3652	7	full-splice_match	ENSG00000198843	ENST00000477889	944	7	32	-2740	multi-exon	FALSE	canonical	5	42	177	1262.5482169	2	0	0	FALSE	2.602234	59.6379941321	0.0436338283651	C	coding	137	411	435	845	35	0.012	0.988	POS	FALSE	Isoform
PB.6333.8	chr19	+	2337	13	novel_not_in_catalog	ENSG00000105223	novel	NA	NA	NA	NA	any annotated donor/acceptor	FALSE	canonical	3	12	452	181.766333516	4	0	0	FALSE	2.064611	20.97775406	0.0984190678418	C	coding	490	1470	558	2027	15	0	1	POS	FALSE	Isoform
PB.10246.3	chr6	+	1396	7	full-splice_match	ENSG00000204568	ENST00000259873	1532	7	131	5	multi-exon	FALSE	canonical	5	999	104	438.63082427	47	0	0	FALSE	59.13192	74.0058358009	0.799016987783	C	coding	258	774	27	800	0	0	1	POS	FALSE	Isoform
PB.10246.2	chr6	+	1338	6	novel_in_catalog	ENSG00000204568	novel	NA	NA	NA	NA	no_combination_of_known_junctions	FALSE	canonical	5	74	389	772.494660176	4	0	0	FALSE	3.606702	74.0058358009	0.0487353728387	C	coding	121	363	36	398	0	0.002	0.998	POS	FALSE	Isoform
PB.7421.1	chr2	+	1931	4	novel_not_in_catalog	ENSG00000135900	novel	NA	NA	NA	NA	any annotated donor/acceptor	FALSE	canonical	5	71	433	590.257570896	6	0	0	FALSE	4.05958444	50.9240190694	0.0797184612328	C	coding	185	555	696	1250	35	0.008	0.992	POS	FALSE	Isoform
PB.11949.1	chr9	+	2515	10	full-splice_match	ENSG00000107140	ENST00000336395	2421	10	-94	0	multi-exon	FALSE	canonical	5	127	881	37.1348892553	5	0	0	FALSE	6.360954	6.360954	1	A	coding	626	1878	345	2222	10	0	1	POS	FALSE	Isoform
PB.444.2	chr1	-	3054	16	novel_in_catalog	ENSG00000085840	novel	NA	NA	NA	NA	no_combination_of_known_junctions	FALSE	canonical	5	21	1984	189.029098289	2	0	0	FALSE	1.66887	28.077255	0.0594385028024	C	coding	825	2475	230	2704	20	0.012	0.988	POS	FALSE	Isoform
PB.444.3	chr1	-	3049	17	novel_not_in_catalog	ENSG00000085840	novel	NA	NA	NA	NA	any annotated donor/acceptor	FALSE	canonical	2	2	896	182.811378202	2	0	0	FALSE	0.924945	28.077255	0.0329428571276	C	coding	842	2526	176	2701	15	0.08	0.92	POS	FALSE	Isoform
PB.635.10	chr1	+	2683	9	full-splice_match	ENSG00000065135	ENST00000369851	27174	9	4	24487	multi-exon	FALSE	canonical	5	1663	826	276.021738274	3	0	0	FALSE	1.10406225186	85.8750691946	0.0128566097497	C	coding	354	1062	107	1168	45	0.024	0.976	POS	FALSE	Isoform
PB.444.1	chr1	-	3159	17	full-splice_match	ENSG00000085840	ENST00000371568	3157	17	-7	5	multi-exon	FALSE	canonical	5	407	2359	117.677525467	68	0	0	FALSE	25.48344	28.077255	0.90761864007	C	coding	861	2583	227	2809	20	0	1	POS	FALSE	Isoform
PB.7243.2	chr2	-	1687	11	full-splice_match	ENSG00000138430	ENST00000284719	4417	11	163	2567	multi-exon	FALSE	canonical	5	1329	84	417.759500191	17	0	0	FALSE	72.43476	90.95878	0.796347092606	C	coding	396	1188	85	1272	25	0	1	POS	FALSE	Isoform
PB.533.1	chr1	+	476	3	full-splice_match	ENSG00000234184	ENST00000443565	473	3	-4	1	multi-exon	FALSE	canonical	5	118	122	16	2	0	0	FALSE	8.726018	8.726018	1	A	non_coding	NA	NA	NA	NA	25	0.002	0.998	POS	FALSE	Isoform
PB.6918.3	chr2	+	1418	6	full-splice_match	ENSG00000124380	ENST00000244227	1802	6	402	-18	multi-exon	FALSE	canonical	5	658	436	368.335444941	46	0	0	FALSE	21.49266	29.5827674	0.726526349256	C	coding	155	465	24	488	20	0	1	POS	FALSE	Isoform
PB.8982.2	chr3	+	659	3	novel_not_in_catalog	ENSG00000188001	novel	NA	NA	NA	NA	any annotated donor/acceptor	FALSE	canonical	5	88	69	23	2	0	0	FALSE	7.447118	7.8755434	0.945600528339	B	coding	116	348	68	415	45	0.284	0.716	POS	FALSE	Isoform
PB.1035.17	chr1	+	2649	24	novel_not_in_catalog	ENSG00000081237	novel	NA	NA	NA	NA	any annotated donor/acceptor	FALSE	canonical	4	41	227	925.388567035	6	0	0	FALSE	0	134.820080587	0	C	coding	840	2520	128	2647	25	0.138	0.862	POS	FALSE	Isoform
PB.1656.1	chr10	-	659	5	full-splice_match	ENSG00000173915	ENST00000369815	626	5	-37	4	multi-exon	FALSE	canonical	5	168	70	2414.75754477	6	0	0	FALSE	162.0244	162.0244	1	A	non_coding	NA	NA	NA	NA	25	0.026	0.974	POS	FALSE	Isoform
PB.5905.1	chr19	+	1007	4	full-splice_match	ENSG00000125652	ENST00000245812	1332	4	330	-5	multi-exon	FALSE	canonical	5	594	262	41.0243829935	2	0	0	FALSE	2.519298	36.4390656	0.0691372832568	C	coding	221	663	59	721	15	0	1	POS	FALSE	Isoform
PB.5905.2	chr19	+	751	4	full-splice_match	ENSG00000125652	ENST00000245812	1332	4	359	222	multi-exon	FALSE	canonical	5	594	233	41.0243829935	16	0	0	FALSE	33.04064	36.4390656	0.906736752328	C	coding	221	663	30	692	25	0	1	POS	FALSE	Isoform
PB.5905.3	chr19	+	556	4	full-splice_match	ENSG00000125652	ENST00000596657	603	4	49	-2	multi-exon	FALSE	canonical	3	4	38	304.208809866	2	0	0	FALSE	0.8791276	36.4390656	0.0241259644155	C	coding	79	237	261	497	25	0.06	0.94	POS	FALSE	Isoform
PB.4697.1	chr16	+	4884	18	full-splice_match	ENSG00000103047	ENST00000261778	4816	18	-68	0	multi-exon	FALSE	canonical	5	104	3188	45.4752680036	5	0	0	FALSE	2.172528	8.15255	0.266484474183	C	coding	1094	3282	81	3362	35	0	1	POS	FALSE	Isoform
PB.2061.1	chr11	+	606	3	full-splice_match	ENSG00000133321	ENST00000537871	652	3	39	7	multi-exon	FALSE	canonical	4	10	30	123	2	0	0	FALSE	19.27194	19.27194	1	A	coding	66	198	207	404	35	0.022	0.978	POS	FALSE	Isoform
PB.10613.1	chr6	+	3548	6	full-splice_match	ENSG00000112394	ENST00000368851	2508	6	-122	-918	multi-exon	FALSE	canonical	5	48	1239	32.8176781628	5	0	0	FALSE	1.637824	4.2218108	0.387943486241	C	coding	515	1545	298	1842	80	0	1	POS	FALSE	Isoform
PB.7895.1	chr21	-	1626	13	full-splice_match	ENSG00000205758	ENST00000381554	1617	13	-12	3	multi-exon	FALSE	canonical	5	110	92	72.8697468089	7	0	0	FALSE	3.716148	13.0668255484	0.284395623577	C	coding	349	1047	99	1145	30	0.002	0.998	POS	FALSE	Isoform
PB.7435.6	chr2	-	4019	26	incomplete-splice_match	ENSG00000153827	ENST00000389044	6405	42	2611	-225	5prime_fragment	FALSE	canonical	5	196	54	456.60705207	2	0	0	FALSE	8.642704	72.764442	0.118776476016	B	coding	1169	3507	172	3678	15	0.222	0.778	POS	FALSE	Isoform
PB.7976.1	chr22	-	1341	9	full-splice_match	ENSG00000131100	ENST00000253413	1402	9	36	25	multi-exon	FALSE	canonical	5	1356	765	409.582714479	63	0	0	FALSE	76.98354	77.9721794	0.987320613485	C	coding	226	678	148	825	25	0	1	POS	FALSE	Isoform
PB.7976.2	chr22	-	2293	8	novel_in_catalog	ENSG00000131100	novel	NA	NA	NA	NA	combination_of_known_junctions	FALSE	canonical	5	1356	1726	415.079510456	3	0	0	FALSE	0.9886394	77.9721794	0.0126793865146	C	coding	125	375	113	487	25	0.032	0.968	POS	FALSE	Isoform
PB.3322.5	chr13	+	3349	14	novel_in_catalog	ENSG00000136169	novel	NA	NA	NA	NA	combination_of_known_junctions	FALSE	canonical	5	198	1114	57.8446194559	2	0	0	FALSE	2.87308	14.8384066	0.193624563435	C	coding	707	2121	907	3027	25	0.004	0.996	POS	FALSE	Isoform
PB.3322.4	chr13	+	3068	15	full-splice_match	ENSG00000136169	ENST00000354234	6139	15	-100	3171	multi-exon	FALSE	canonical	5	24	1169	95.4201236637	4	0	0	FALSE	5.031878	14.8384066	0.339111748023	C	coding	714	2142	926	3067	70	0	1	POS	FALSE	Isoform
PB.2075.2	chr11	+	1124	6	incomplete-splice_match	ENSG00000110011	ENST00000321685	1288	7	168	-4	internal_fragment	FALSE	canonical	5	238	383	81.5597940164	15	0	0	FALSE	9.708958	15.637334	0.620883201702	B	coding	241	723	298	1020	10	0.272	0.728	POS	FALSE	Isoform
PB.3322.1	chr13	+	2650	11	full-splice_match	ENSG00000136169	ENST00000258672	2138	11	-523	11	multi-exon	FALSE	canonical	5	198	1171	61.7656862667	2	0	0	FALSE	3.144904	14.8384066	0.211943511509	C	coding	548	1644	964	2607	35	0	1	POS	FALSE	Isoform
PB.3322.2	chr13	+	3131	14	novel_in_catalog	ENSG00000136169	novel	NA	NA	NA	NA	combination_of_known_junctions	FALSE	canonical	5	198	1132	57.8446194559	27	0	0	FALSE	1.7116406	14.8384066	0.115352048649	C	coding	707	2121	925	3045	15	0	1	POS	FALSE	Isoform
PB.2509.1	chr12	+	765	3	full-splice_match	ENSG00000111678	ENST00000229281	560	3	-206	1	multi-exon	FALSE	canonical	5	3130	534	170.499266861	22	0	0	FALSE	123.2186	128.150742	0.961512965723	C	coding	126	378	306	683	10	0	1	POS	FALSE	Isoform
PB.8567.2	chr3	+	2010	5	full-splice_match	ENSG00000168237	ENST00000436784	1982	5	-28	0	multi-exon	FALSE	canonical	5	16	49	71.770467464	3	0	0	FALSE	4.304256	7.763766	0.554403107976	C	coding	523	1569	89	1657	10	0.002	0.998	POS	FALSE	Isoform
PB.5927.10	chr19	+	1792	18	novel_in_catalog	ENSG00000076944	novel	NA	NA	NA	NA	combination_of_known_junctions	FALSE	canonical	3	5	1055	142.042247237	3	0	0	FALSE	0.6026298	21.2432547775	0.0283680540629	C	coding	566	1698	30	1727	20	0.036	0.964	POS	FALSE	Isoform
PB.5927.11	chr19	+	1903	19	full-splice_match	ENSG00000076944	ENST00000441779	1914	19	9	2	multi-exon	FALSE	canonical	0	0	274	147.671933691	2	0	0	FALSE	0.1708698	21.2432547775	0.00804348494567	C	coding	604	1812	29	1840	20	0.564	0.436	POS	FALSE	Isoform
PB.7435.7	chr2	-	3618	23	novel_in_catalog	ENSG00000153827	novel	NA	NA	NA	NA	combination_of_known_junctions	FALSE	canonical	5	629	87	299.17887626	3	0	0	FALSE	4.682166	72.764442	0.0643468962491	B	coding	1160	3480	137	3616	20	0.23	0.77	POS	FALSE	Isoform
PB.5866.1	chr19	-	2198	9	novel_in_catalog	ENSG00000167657	novel	NA	NA	NA	NA	combination_of_known_junctions	FALSE	canonical	5	122	92	127.804538261	142	0	0	FALSE	11.718574	13.1470904	0.891343532558	B	coding	454	1362	187	1548	5	0.272	0.728	POS	FALSE	Isoform
PB.10289.1	chr6	-	2347	2	novel_not_in_catalog	ENSG00000204390	novel	NA	NA	NA	NA	any annotated donor/acceptor	FALSE	canonical	3	4	100	202.583316194	3	0	0	FALSE	1.0240374	1.0240374	1	A	coding	641	1923	114	2036	35	0.006	0.994	POS	FALSE	Isoform
PB.8116.3	chr22	+	3359	16	novel_in_catalog	ENSG00000100297	novel	NA	NA	NA	NA	combination_of_known_junctions	FALSE	canonical	5	1625	88	562.961810428	13	0	0	FALSE	5.740114	111.51759522	0.051472720414	C	coding	738	2214	97	2310	10	0.002	0.998	POS	FALSE	Isoform
PB.8116.2	chr22	+	3517	17	full-splice_match	ENSG00000100297	ENST00000216122	3534	17	29	-12	multi-exon	FALSE	canonical	5	1625	117	545.414521259	5	0	0	FALSE	2.862456	111.51759522	0.0256682005593	C	coding	734	2202	126	2327	40	0.002	0.998	POS	FALSE	Isoform
PB.8116.1	chr22	+	2591	17	full-splice_match	ENSG00000100297	ENST00000216122	3534	17	14	929	multi-exon	FALSE	canonical	5	1625	132	545.414521259	770	1	0	FALSE	18.40086	111.51759522	0.165004096113	C	coding	734	2202	141	2342	10	0	1	POS	FALSE	Isoform
PB.9206.3	chr4	+	1619	10	novel_not_in_catalog	ENSG00000035720	novel	NA	NA	NA	NA	any annotated donor/acceptor	FALSE	canonical	2	2	792	505.078211765	2	0	0	FALSE	2.4064578	49.6105942	0.0485069336259	C	coding	253	759	64	822	10	0.248	0.752	POS	FALSE	Isoform
PB.8116.4	chr22	+	2195	16	incomplete-splice_match	ENSG00000100297	ENST00000216122	3534	17	60	1279	3prime_fragment	FALSE	canonical	5	1625	86	562.961810428	4	0	0	FALSE	41.27136	111.51759522	0.370088324794	C	coding	700	2100	95	2194	15	0.002	0.998	POS	FALSE	Isoform
PB.5643.1	chr18	+	4423	27	novel_in_catalog	ENSG00000101639	novel	NA	NA	NA	NA	no_combination_of_known_junctions	FALSE	canonical	5	137	3832	104.9142507	2	0	0	FALSE	17.7838	57.5777102	0.308866051433	B	coding	1299	3897	261	4157	40	0.252	0.748	POS	FALSE	Isoform
PB.9387.1	chr4	-	1165	5	full-splice_match	ENSG00000109390	ENST00000539002	1198	5	-23	56	multi-exon	FALSE	canonical	4	42	632	796.324682526	19	0	0	FALSE	29.06272	29.06272	1	A	non_coding	NA	NA	NA	NA	80	0.01	0.99	POS	FALSE	Isoform
PB.8075.1	chr22	-	889	6	full-splice_match	ENSG00000100319	ENST00000344318	899	6	11	-1	multi-exon	FALSE	canonical	5	166	79	105.617233442	8	0	0	FALSE	14.1471	17.598406	0.803885306431	C	coding	170	510	107	616	0	0.002	0.998	POS	FALSE	Isoform
PB.7435.4	chr2	-	6786	42	novel_not_in_catalog	ENSG00000153827	novel	NA	NA	NA	NA	any annotated donor/acceptor	FALSE	canonical	5	205	2739	416.061293561	2	0	0	FALSE	11.418536	72.764442	0.156924669332	B	coding	2068	6204	241	6444	15	0.242	0.758	POS	FALSE	Isoform
PB.9903.5	chr5	+	2427	5	novel_in_catalog	ENSG00000164620	novel	NA	NA	NA	NA	combination_of_known_junctions	FALSE	canonical	5	117	1438	55.2901437871	3	0	0	FALSE	1.6114434	8.65354946146	0.186217621703	C	coding	82	246	225	470	15	0.004	0.996	POS	FALSE	Isoform
PB.4692.1	chr16	-	4061	5	full-splice_match	ENSG00000103061	ENST00000263997	4189	5	-3	131	multi-exon	FALSE	canonical	5	295	214	55.2177507691	8	0	0	FALSE	4.776666	17.2333008263	0.277176499624	C	coding	309	927	23	949	35	0	1	POS	FALSE	Isoform
PB.5884.4	chr19	-	3547	22	full-splice_match	ENSG00000142002	ENST00000262960	4295	22	24	724	multi-exon	FALSE	canonical	5	184	2285	87.0631954387	8	0	0	FALSE	1.00989	15.3781258567	0.0656705511069	C	coding	892	2676	255	2930	50	0	1	POS	FALSE	Isoform
PB.5884.5	chr19	-	2772	16	novel_in_catalog	ENSG00000142002	novel	NA	NA	NA	NA	combination_of_known_junctions	FALSE	canonical	5	229	183	80.7341315678	3	0	0	FALSE	1.6664968	15.3781258567	0.108368003717	C	coding	630	1890	219	2108	15	0	1	POS	FALSE	Isoform
PB.5884.6	chr19	-	2259	13	full-splice_match	ENSG00000142002	ENST00000597849	2025	13	-57	-177	multi-exon	FALSE	canonical	5	229	187	80.7589004383	2	0	0	FALSE	1.494014	15.3781258567	0.0971518905439	C	coding	518	1554	223	1776	10	0	1	POS	FALSE	Isoform
PB.5884.7	chr19	-	2101	13	full-splice_match	ENSG00000142002	ENST00000597849	2025	13	-88	12	multi-exon	FALSE	canonical	5	229	218	80.7589004383	4	0	0	FALSE	1.6102588	15.3781258567	0.104710991119	C	coding	518	1554	254	1807	25	0.004	0.996	POS	FALSE	Isoform
PB.5884.1	chr19	-	4251	22	full-splice_match	ENSG00000142002	ENST00000262960	4295	22	45	-1	multi-exon	FALSE	canonical	5	184	2264	87.0631954387	22	0	0	FALSE	8.806718	15.3781258567	0.572678236742	C	coding	892	2676	234	2909	10	0	1	POS	FALSE	Isoform
PB.5884.2	chr19	-	4125	22	full-splice_match	ENSG00000142002	ENST00000262960	4295	22	19	151	multi-exon	FALSE	canonical	5	184	2290	87.0631954387	11	0	0	FALSE	0.790748211396	15.3781258567	0.0514203238265	C	coding	892	2676	260	2935	85	0.002	0.998	POS	FALSE	Isoform
PB.5884.3	chr19	-	3706	22	full-splice_match	ENSG00000142002	ENST00000262960	4295	22	26	563	multi-exon	FALSE	canonical	5	184	2283	87.0631954387	7	0	0	FALSE	4.52928e-08	15.3781258567	2.94527437362e-09	C	coding	892	2676	253	2928	85	0.008	0.992	POS	FALSE	Isoform
PB.4734.1	chr16	-	2524	4	full-splice_match	ENSG00000140830	ENST00000268483	2556	4	31	1	multi-exon	FALSE	canonical	5	218	575	49.1019347888	26	0	0	FALSE	4.63023	12.188428	0.379887381703	C	coding	149	447	292	738	10	0	1	POS	FALSE	Isoform
PB.4734.2	chr16	-	1039	4	full-splice_match	ENSG00000140830	ENST00000268483	2556	4	40	1477	multi-exon	FALSE	canonical	5	218	566	49.1019347888	2	0	0	FALSE	7.558198	12.188428	0.620112618297	C	coding	149	447	283	729	40	0	1	POS	FALSE	Isoform
PB.10027.9	chr5	+	2166	16	full-splice_match	ENSG00000198055	ENST00000355472	2939	16	7	766	multi-exon	FALSE	canonical	5	229	1838	301.416655147	72	0	0	FALSE	1.04028080012	41.8349978071	0.0248662807374	C	coding	576	1728	162	1889	30	0.002	0.998	POS	FALSE	Isoform
PB.7242.10	chr2	-	4243	2	novel_in_catalog	ENSG00000172845	novel	NA	NA	NA	NA	combination_of_known_junctions	FALSE	canonical	5	600	130	202.583316194	6	0	0	FALSE	4.557072	53.20523088	0.0856508265189	C	coding	264	792	707	1498	80	0.002	0.998	POS	FALSE	Isoform
PB.11760.9	chr8	+	1754	10	novel_in_catalog	ENSG00000104549	novel	NA	NA	NA	NA	combination_of_known_junctions	FALSE	canonical	5	1004	1057	362.332720024	2	0	0	FALSE	15.074086	70.8473278	0.212768589417	C	coding	379	1137	296	1432	65	0.002	0.998	POS	FALSE	Isoform
PB.11760.8	chr8	+	2923	11	novel_not_in_catalog	ENSG00000104549	novel	NA	NA	NA	NA	any annotated donor/acceptor	FALSE	canonical	4	5	1620	601.71504884	2	0	0	FALSE	4.9452512	70.8473278	0.0698015204463	C	coding	243	729	896	1624	10	0.154	0.846	POS	FALSE	Isoform
PB.11760.3	chr8	+	3322	11	novel_in_catalog	ENSG00000104549	novel	NA	NA	NA	NA	combination_of_known_junctions	FALSE	canonical	3	5	1567	608.545807643	4	0	0	FALSE	1.5334078	70.8473278	0.0216438339683	C	coding	516	1548	1451	2998	55	0.21	0.79	POS	FALSE	Isoform
PB.8349.14	chr3	-	2577	14	incomplete-splice_match	ENSG00000154767	ENST00000285021	3832	16	140	1115	internal_fragment	FALSE	canonical	5	297	975	131.457217375	2	0	0	FALSE	2.633879476	24.2347627014	0.108681876049	C	coding	834	2502	76	2577	40	0	1	POS	FALSE	Isoform
PB.8349.10	chr3	-	3515	16	novel_in_catalog	ENSG00000154767	novel	NA	NA	NA	NA	combination_of_known_junctions	FALSE	canonical	1	3	165	170.868370391	2	0	0	FALSE	0.1383678	24.2347627014	0.00570947616467	C	coding	934	2802	81	2882	70	0.098	0.902	POS	FALSE	Isoform
PB.8349.13	chr3	-	2802	16	full-splice_match	ENSG00000154767	ENST00000285021	3832	16	182	848	multi-exon	FALSE	canonical	5	297	933	123.927398101	7	0	0	FALSE	2.97651982348	24.2347627014	0.122820258657	C	coding	923	2769	34	2802	60	0.002	0.998	POS	FALSE	Isoform
PB.8349.12	chr3	-	3456	16	novel_not_in_catalog	ENSG00000154767	novel	NA	NA	NA	NA	any annotated donor/acceptor	TRUE	canonical	5	7	2066	170.196944743	2	0	0	FALSE	0.238256	24.2347627014	0.00983116702795	C	coding	931	2793	34	2826	70	0.048	0.952	POS	FALSE	Isoform
PB.888.2	chr1	-	3582	5	novel_in_catalog	ENSG00000117090	novel	NA	NA	NA	NA	no_combination_of_known_junctions	FALSE	canonical	5	118	799	912.746405087	2	0	0	FALSE	4.826944	140.824930005	0.0342762037931	C	coding	239	717	100	816	25	0.01	0.99	POS	FALSE	Isoform
PB.888.3	chr1	-	3402	6	novel_not_in_catalog	ENSG00000117090	novel	NA	NA	NA	NA	any annotated donor/acceptor	FALSE	canonical	4	21	175	794.719447352	2	0	0	FALSE	0.313248803696	140.824930005	0.00222438458649	C	non_coding	NA	NA	NA	NA	25	0.088	0.912	POS	FALSE	Isoform
PB.888.1	chr1	-	4420	7	full-splice_match	ENSG00000117090	ENST00000302035	4006	7	-427	13	multi-exon	FALSE	canonical	5	1572	1192	307.431293137	48	0	0	FALSE	0.3954202	140.824930005	0.00280788493903	C	coding	335	1005	778	1782	35	0.006	0.994	POS	FALSE	Isoform
PB.888.6	chr1	-	2013	7	full-splice_match	ENSG00000117090	ENST00000302035	4006	7	-9	2002	multi-exon	FALSE	canonical	5	1572	774	307.431293137	193	0	0	FALSE	10.343858	140.824930005	0.0734518951982	C	coding	335	1005	360	1364	30	0	1	POS	FALSE	Isoform
PB.319.2	chr1	-	905	8	full-splice_match	ENSG00000116898	ENST00000373116	1006	8	47	54	multi-exon	FALSE	canonical	5	1461	245	596.274265754	31	0	0	FALSE	104.53064	104.53064	1	A	coding	257	771	116	886	20	0.002	0.998	POS	FALSE	Isoform
PB.888.4	chr1	-	3671	6	novel_in_catalog	ENSG00000117090	novel	NA	NA	NA	NA	no_combination_of_known_junctions	FALSE	canonical	5	61	889	855.202315245	2	0	0	FALSE	1.88889858e-06	140.824930005	1.34130979503e-08	C	coding	269	807	100	906	25	0.022	0.978	POS	FALSE	Isoform
PB.888.5	chr1	-	3647	6	novel_in_catalog	ENSG00000117090	novel	NA	NA	NA	NA	no_combination_of_known_junctions	FALSE	canonical	5	45	798	843.701961595	2	0	0	FALSE	4.682924	140.824930005	0.0332535155518	C	coding	305	915	99	1013	40	0.014	0.986	POS	FALSE	Isoform
PB.888.8	chr1	-	1836	8	full-splice_match	ENSG00000117090	ENST00000538290	1087	8	-86	-663	multi-exon	FALSE	canonical	5	37	889	923.4809148	5	0	0	FALSE	11.539154	140.824930005	0.08193971053	C	coding	357	1071	100	1170	30	0.01	0.99	POS	FALSE	Isoform
PB.888.9	chr1	-	1656	5	novel_in_catalog	ENSG00000117090	novel	NA	NA	NA	NA	no_combination_of_known_junctions	FALSE	canonical	5	118	866	912.746405087	8	0	0	FALSE	2.4881403122	140.824930005	0.0176683227332	C	coding	239	717	167	883	30	0.008	0.992	POS	FALSE	Isoform
PB.5226.3	chr17	+	5540	24	full-splice_match	ENSG00000108797	ENST00000264638	5276	24	-88	-176	multi-exon	FALSE	canonical	5	114	372	41.3642357599	3	0	0	FALSE	7.766	7.766	1	A	coding	1383	4149	309	4457	10	0.004	0.996	POS	FALSE	Isoform
PB.11036.1	chr7	-	2363	11	full-splice_match	ENSG00000274523	ENST00000610322	2300	11	-57	-6	multi-exon	FALSE	canonical	5	506	437	234.183688587	103	0	0	FALSE	17.223328	36.879861	0.467011738466	C	coding	464	1392	114	1505	35	0	1	POS	FALSE	Isoform
PB.11036.3	chr7	-	2557	11	novel_not_in_catalog	ENSG00000274523	novel	NA	NA	NA	NA	any annotated donor/acceptor	FALSE	canonical	4	11	639	347.462228163	2	0	0	FALSE	1.5295794	36.879861	0.0414746519788	C	coding	331	993	715	1707	30	0.018	0.982	POS	FALSE	Isoform
PB.6855.3	chr2	-	5383	16	full-splice_match	ENSG00000275052	ENST00000616288	4310	16	8	-1081	multi-exon	FALSE	canonical	5	515	1783	206.089786258	4	0	0	FALSE	1.78383916924	51.2655741555	0.0347960439072	C	coding	817	2451	316	2766	25	0	1	POS	FALSE	Isoform
PB.11036.6	chr7	-	2133	10	novel_in_catalog	ENSG00000274523	novel	NA	NA	NA	NA	no_combination_of_known_junctions	FALSE	canonical	2	3	1123	381.082668197	3	0	0	FALSE	0.4593368	36.879861	0.0124549493286	C	coding	406	1218	67	1284	30	0.184	0.816	POS	FALSE	Isoform
PB.8120.4	chr22	-	2814	6	novel_not_in_catalog	ENSG00000128335	novel	NA	NA	NA	NA	any annotated donor/acceptor	FALSE	canonical	5	53	119	447.705260188	4	0	0	FALSE	6.403866	51.2454548547	0.124964565505	C	coding	337	1011	1021	2031	5	0.002	0.998	POS	FALSE	Isoform
PB.8120.6	chr22	-	1950	5	full-splice_match	ENSG00000128335	ENST00000358502	2551	5	67	534	multi-exon	FALSE	canonical	5	852	136	60.431779719	5	0	0	FALSE	1.7267662547	51.2454548547	0.0336959884461	C	coding	337	1011	270	1280	55	0	1	POS	FALSE	Isoform
PB.8120.7	chr22	-	1287	5	full-splice_match	ENSG00000128335	ENST00000358502	2551	5	115	1149	multi-exon	FALSE	canonical	5	852	88	60.431779719	2	0	0	FALSE	11.504722	51.2454548547	0.224502290645	C	coding	337	1011	222	1232	25	0.004	0.996	POS	FALSE	Isoform
PB.8120.1	chr22	-	2469	5	full-splice_match	ENSG00000128335	ENST00000358502	2551	5	74	8	multi-exon	FALSE	canonical	5	852	129	60.431779719	5	0	0	FALSE	4.348962	51.2454548547	0.0848653214676	C	coding	337	1011	263	1273	20	0	1	POS	FALSE	Isoform
PB.8120.2	chr22	-	2146	5	full-splice_match	ENSG00000128335	ENST00000358502	2551	5	-12	417	multi-exon	FALSE	canonical	5	852	215	60.431779719	91	0	0	FALSE	9.820134	51.2454548547	0.191629365528	C	coding	337	1011	349	1359	0	0.002	0.998	POS	FALSE	Isoform
PB.8120.3	chr22	-	2349	6	novel_in_catalog	ENSG00000128335	novel	NA	NA	NA	NA	combination_of_known_junctions	FALSE	canonical	3	6	421	465.486841919	2	0	0	FALSE	1.4609966	51.2454548547	0.0285097791432	C	coding	337	1011	555	1565	5	0.09	0.91	POS	FALSE	Isoform
PB.9659.8	chr5	-	3131	10	novel_not_in_catalog	ENSG00000113048	novel	NA	NA	NA	NA	any annotated donor/acceptor	FALSE	canonical	3	6	657	395.130358236	3	0	0	FALSE	2.703006	56.7335576944	0.0476438656388	C	coding	358	1074	675	1748	20	0.098	0.902	POS	FALSE	Isoform
PB.9659.9	chr5	-	3033	11	novel_not_in_catalog	ENSG00000113048	novel	NA	NA	NA	NA	any annotated donor/acceptor	FALSE	canonical	5	14	876	509.078579396	2	0	0	FALSE	1.5895936	56.7335576944	0.0280185777977	C	coding	168	504	1147	1650	20	0.062	0.938	POS	FALSE	Isoform
PB.8061.4	chr22	-	2711	4	novel_in_catalog	ENSG00000100219	novel	NA	NA	NA	NA	combination_of_known_junctions	FALSE	canonical	5	3913	1538	417.516466741	11	0	0	FALSE	9.843506	229.008533	0.0429831407199	C	coding	197	591	1503	2093	10	0.002	0.998	POS	FALSE	Isoform
PB.9659.1	chr5	-	2760	11	full-splice_match	ENSG00000113048	ENST00000261413	2785	11	30	-5	multi-exon	FALSE	canonical	5	455	83	283.483685598	8	0	0	FALSE	4.27496	56.7335576944	0.0753515233969	C	coding	414	1242	11	1252	40	0.002	0.998	POS	FALSE	Isoform
PB.9659.2	chr5	-	2827	10	novel_not_in_catalog	ENSG00000113048	novel	NA	NA	NA	NA	any annotated donor/acceptor	FALSE	canonical	5	42	348	385.350489814	9	0	0	FALSE	5.02819	56.7335576944	0.088628145393	C	coding	358	1074	366	1439	15	0	1	POS	FALSE	Isoform
PB.8061.7	chr22	-	1336	5	full-splice_match	ENSG00000100219	ENST00000216037	1850	5	8	506	multi-exon	FALSE	canonical	5	2728	518	791.11187578	15	0	0	FALSE	41.898078	229.008533	0.182954222059	C	coding	261	783	66	848	25	0.002	0.998	POS	FALSE	Isoform
PB.9659.4	chr5	-	2650	11	full-splice_match	ENSG00000113048	ENST00000261413	2785	11	18	117	multi-exon	FALSE	canonical	5	455	95	283.483685598	252	0	0	FALSE	22.24556	56.7335576944	0.39210585241	C	coding	414	1242	23	1264	15	0	1	POS	FALSE	Isoform
PB.8061.1	chr22	-	2745	5	full-splice_match	ENSG00000100219	ENST00000216037	1850	5	30	-925	multi-exon	FALSE	canonical	5	2728	496	791.11187578	5	0	0	FALSE	3.160486	229.008533	0.0138007346652	C	coding	261	783	44	826	80	0.002	0.998	POS	FALSE	Isoform
PB.8061.2	chr22	-	1818	5	full-splice_match	ENSG00000100219	ENST00000216037	1850	5	31	1	multi-exon	FALSE	canonical	5	2728	495	791.11187578	590	0	0	FALSE	160.1198	229.008533	0.699187047323	C	coding	261	783	43	825	10	0	1	POS	FALSE	Isoform
PB.8061.3	chr22	-	2986	3	novel_in_catalog	ENSG00000100219	novel	NA	NA	NA	NA	combination_of_known_junctions	FALSE	canonical	5	4232	242	341	3	0	0	FALSE	5.456674	229.008533	0.0238273828862	C	coding	218	654	1714	2367	10	0.002	0.998	POS	FALSE	Isoform
PB.12115.5	chr9	+	3541	4	full-splice_match	ENSG00000241978	ENST00000374525	6866	4	-10	3335	multi-exon	FALSE	canonical	5	580	170	569.469928969	5	0	0	FALSE	0.682512258072	108.70516223	0.00627856344695	C	coding	948	2844	15	2858	70	0	1	POS	FALSE	Isoform
PB.1702.20	chr10	-	1932	12	incomplete-splice_match	ENSG00000107581	ENST00000541549	4495	23	-2	2565	internal_fragment	FALSE	canonical	5	1642	198	409.284741958	6	0	0	FALSE	0	136.021400371	0	C	coding	594	1782	150	1931	40	0.002	0.998	POS	FALSE	Isoform
PB.10049.6	chr5	+	2561	17	novel_in_catalog	ENSG00000176783	novel	NA	NA	NA	NA	combination_of_known_junctions	FALSE	canonical	5	41	899	203.260916066	4	0	0	FALSE	1.075212	30.4671992604	0.035290805394	C	coding	686	2058	10	2067	20	0	1	POS	FALSE	Isoform
PB.2917.2	chr12	-	3400	3	incomplete-splice_match	ENSG00000057704	ENST00000551457	4361	4	961	0	5prime_fragment	FALSE	canonical	5	254	231	68.4981751582	4	0	0	FALSE	7.066402	19.394784	0.364345485879	B	coding	56	168	364	531	35	0.268	0.732	POS	FALSE	Isoform
PB.1979.1	chr11	+	1816	3	full-splice_match	ENSG00000172409	ENST00000533682	2435	3	615	4	multi-exon	FALSE	canonical	5	203	716	73	26	0	0	FALSE	14.1138	14.1138	1	A	coding	425	1275	111	1385	35	0	1	POS	FALSE	Isoform
PB.7500.1	chr2	+	4034	27	full-splice_match	ENSG00000006607	ENST00000264042	4051	27	21	-4	multi-exon	TRUE	canonical	3	19	2570	150.79124643	9	0	0	FALSE	1.629908	27.5280502	0.0592089882196	C	coding	1054	3162	150	3311	5	0.022	0.978	POS	FALSE	Isoform
PB.10049.8	chr5	+	1640	13	incomplete-splice_match	ENSG00000176783	ENST00000319449	2646	18	3	1003	3prime_fragment	FALSE	canonical	5	126	319	184.385465805	2	0	0	FALSE	0.111113	30.4671992604	0.00364697125752	C	coding	543	1629	10	1638	15	0.006	0.994	POS	FALSE	Isoform
PB.10049.9	chr5	+	2556	17	full-splice_match	ENSG00000176783	ENST00000437570	2642	17	88	-2	multi-exon	FALSE	canonical	5	315	537	129.441106299	2	0	0	FALSE	10.034106	30.4671992604	0.329341266791	C	coding	599	1797	263	2059	15	0.002	0.998	POS	FALSE	Isoform
PB.11737.1	chr8	-	2086	5	full-splice_match	ENSG00000164761	ENST00000297350	2402	5	315	1	multi-exon	FALSE	canonical	4	6	94	5.29150262213	4	0	0	FALSE	0.5448572	0.5448572	1	A	coding	401	1203	65	1267	5	0	1	POS	FALSE	Isoform
PB.876.5	chr1	-	1306	6	full-splice_match	ENSG00000163568	ENST00000368130	1529	6	0	223	multi-exon	FALSE	canonical	5	797	269	277.946037928	12	0	0	FALSE	6.393476	55.1374526	0.115955230039	C	coding	339	1017	290	1306	75	0	1	POS	FALSE	Isoform
PB.11246.32	chr7	+	2923	9	novel_in_catalog	ENSG00000128604	novel	NA	NA	NA	NA	combination_of_known_junctions	FALSE	canonical	5	39	148	524.479742221	2	0	0	FALSE	2.0043984	53.7414482007	0.0372970671076	C	coding	514	1542	160	1701	10	0.016	0.984	POS	FALSE	Isoform
PB.876.6	chr1	-	1059	4	novel_in_catalog	ENSG00000163568	novel	NA	NA	NA	NA	combination_of_known_junctions	FALSE	canonical	5	797	219	67.1267457874	5	0	0	FALSE	0	55.1374526	0	C	coding	273	819	240	1058	25	0.004	0.996	POS	FALSE	Isoform
PB.876.1	chr1	-	3419	9	novel_not_in_catalog	ENSG00000163568	novel	NA	NA	NA	NA	any annotated donor/acceptor	FALSE	canonical	5	27	1490	559.122526822	4	0	0	TRUE	4.744816	55.1374526	0.0860543201809	C	coding	343	1029	211	1239	30	0.478	0.522	POS	FALSE	Isoform
PB.876.3	chr1	-	1450	6	full-splice_match	ENSG00000163568	ENST00000368130	1529	6	79	0	multi-exon	FALSE	canonical	5	797	190	277.946037928	21	0	0	FALSE	31.62278	55.1374526	0.573526314852	C	coding	343	1029	211	1239	20	0	1	POS	FALSE	Isoform
PB.876.2	chr1	-	2288	6	full-splice_match	ENSG00000163568	ENST00000368130	1529	6	138	-897	multi-exon	FALSE	canonical	5	797	131	277.946037928	2	0	0	FALSE	3.296498	55.1374526	0.0597869115194	C	coding	343	1029	152	1180	90	0.002	0.998	POS	FALSE	Isoform
PB.8905.16	chr3	-	2844	4	full-splice_match	ENSG00000173889	ENST00000497658	2087	4	-5	-752	multi-exon	FALSE	canonical	5	235	37	131.167831422	2	0	0	FALSE	2.966756	28.962453401	0.102434554108	C	coding	151	453	24	476	80	0.004	0.996	POS	FALSE	Isoform
PB.11246.31	chr7	+	2274	10	novel_in_catalog	ENSG00000128604	novel	NA	NA	NA	NA	no_combination_of_known_junctions	FALSE	canonical	4	15	47	591.128581613	2	1	0	FALSE	0.43637421365	53.7414482007	0.00811988192094	C	coding	514	1542	172	1713	40	0.066	0.934	POS	FALSE	Isoform
PB.7285.3	chr2	+	1513	4	full-splice_match	ENSG00000138381	ENST00000607829	581	4	-89	-843	multi-exon	FALSE	canonical	5	703	233	145.760076839	2	0	0	FALSE	14.11116	39.3225616293	0.358856580429	C	coding	370	1110	402	1511	70	0	1	POS	FALSE	Isoform
PB.10826.1	chr7	+	2206	5	novel_in_catalog	ENSG00000164638	novel	NA	NA	NA	NA	combination_of_known_junctions	FALSE	canonical	2	4	514	2.64575131106	2	0	0	FALSE	0.29130392	0.29130392	1	A	coding	319	957	127	1083	25	0	1	POS	FALSE	Isoform
PB.10420.3	chr6	+	1303	5	novel_in_catalog	ENSG00000137161	novel	NA	NA	NA	NA	no_combination_of_known_junctions	FALSE	canonical	5	93	270	984.597887465	11	0	0	FALSE	15.43432	80.704822	0.191244087001	C	coding	189	567	263	829	15	0	1	POS	FALSE	Isoform
PB.7690.2	chr20	+	2224	9	full-splice_match	ENSG00000101442	ENST00000243903	2565	9	11	330	multi-exon	FALSE	canonical	5	107	401	23.3666428911	30	0	0	FALSE	0	6.2796308	0	C	coding	607	1821	27	1847	20	0.002	0.998	POS	FALSE	Isoform
PB.10420.1	chr6	+	1739	6	full-splice_match	ENSG00000137161	ENST00000372836	1704	6	-59	24	multi-exon	FALSE	canonical	5	1057	581	581.055074842	134	0	0	FALSE	23.20312	80.704822	0.287505993136	C	coding	278	834	431	1264	10	0	1	POS	FALSE	Isoform
PB.1515.4	chr10	-	4342	31	full-splice_match	ENSG00000148606	ENST00000372371	6640	31	0	2298	multi-exon	FALSE	canonical	5	138	2497	47.9165942028	5	0	0	FALSE	3.140112	11.1311418948	0.2821015157	C	coding	1390	4170	139	4308	10	0	1	POS	FALSE	Isoform
PB.10420.7	chr6	+	1329	6	novel_not_in_catalog	ENSG00000137161	novel	NA	NA	NA	NA	any annotated donor/acceptor	FALSE	canonical	5	54	234	1069.49941561	4	0	0	FALSE	7.152494	80.704822	0.0886253611959	C	coding	153	459	397	855	15	0	1	POS	FALSE	Isoform
PB.10420.6	chr6	+	1497	7	novel_not_in_catalog	ENSG00000137161	novel	NA	NA	NA	NA	any annotated donor/acceptor	FALSE	canonical	5	26	426	997.584081669	6	0	0	TRUE	4.253078	80.704822	0.0526991807255	C	coding	311	933	90	1022	10	0.472	0.528	POS	FALSE	Isoform
PB.10420.5	chr6	+	1151	3	novel_in_catalog	ENSG00000137161	novel	NA	NA	NA	NA	combination_of_known_junctions	FALSE	canonical	5	1057	243	150.499169433	3	0	0	FALSE	9.321566	80.704822	0.115501970874	C	coding	151	453	93	545	55	0	1	POS	FALSE	Isoform
PB.7690.4	chr20	+	2535	9	full-splice_match	ENSG00000101442	ENST00000243903	2565	9	27	3	multi-exon	FALSE	canonical	5	107	385	23.3666428911	2	0	0	FALSE	4.731816	6.2796308	0.75351818454	C	coding	607	1821	11	1831	25	0	1	POS	FALSE	Isoform
PB.1229.1	chr1	-	4538	16	full-splice_match	ENSG00000086619	ENST00000354619	4567	16	27	2	multi-exon	FALSE	canonical	5	196	801	84.0654506917	3	1	0	FALSE	2.760068	16.193277426	0.170445298218	C	coding	467	1401	176	1576	10	0	1	POS	FALSE	Isoform
PB.1229.3	chr1	-	2949	16	full-splice_match	ENSG00000086619	ENST00000354619	4567	16	27	1591	multi-exon	FALSE	canonical	5	196	801	84.0654506917	3	0	0	FALSE	0.745893200226	16.193277426	0.0460619046166	C	coding	467	1401	176	1576	35	0.004	0.996	POS	FALSE	Isoform
PB.1229.2	chr1	-	4976	15	novel_in_catalog	ENSG00000086619	novel	NA	NA	NA	NA	combination_of_known_junctions	FALSE	canonical	5	203	1960	79.4606821013	2	0	0	FALSE	1.58940998664	16.193277426	0.0981524582596	C	coding	209	627	176	802	10	0	1	POS	FALSE	Isoform
PB.1229.5	chr1	-	2094	16	full-splice_match	ENSG00000086619	ENST00000354619	4567	16	27	2446	multi-exon	FALSE	canonical	5	196	801	84.0654506917	2	0	0	FALSE	0	16.193277426	0	C	coding	467	1401	176	1576	30	0.014	0.986	POS	FALSE	Isoform
PB.3250.19	chr13	-	630	3	full-splice_match	ENSG00000244754	ENST00000483088	716	3	32	54	multi-exon	FALSE	canonical	5	43	16	414	2	0	0	FALSE	5.83773	58.6275008967	0.0995732362921	C	coding	182	546	84	629	50	0.018	0.982	POS	FALSE	Isoform
PB.1229.6	chr1	-	1851	16	full-splice_match	ENSG00000086619	ENST00000354619	4567	16	27	2689	multi-exon	FALSE	canonical	5	196	801	84.0654506917	3	0	0	FALSE	2.3912e-07	16.193277426	1.47666215868e-08	C	coding	467	1401	176	1576	20	0.01	0.99	POS	FALSE	Isoform
PB.3250.17	chr13	-	1554	2	novel_not_in_catalog	ENSG00000244754	novel	NA	NA	NA	NA	any annotated donor/acceptor	FALSE	canonical	5	227	113	202.583316194	3	0	0	FALSE	0.3948	58.6275008967	0.00673404108928	C	coding	420	1260	114	1373	70	0.01	0.99	POS	FALSE	Isoform
PB.2348.1	chr11	+	715	4	full-splice_match	ENSG00000137720	ENST00000260276	2885	4	242	1928	multi-exon	FALSE	canonical	5	323	140	117.196416327	2	0	0	FALSE	24.52422	24.52422	1	A	coding	150	450	96	545	75	0	1	POS	FALSE	Isoform
PB.10641.2	chr6	-	2488	7	full-splice_match	ENSG00000111877	ENST00000316068	2442	7	-51	5	multi-exon	FALSE	canonical	5	66	275	15.1986841536	6	0	0	FALSE	1.919244	3.614503	0.530984204467	C	coding	391	1173	291	1463	30	0	1	POS	FALSE	Isoform
PB.3685.10	chr14	+	2339	12	novel_in_catalog	ENSG00000119725	novel	NA	NA	NA	NA	no_combination_of_known_junctions	FALSE	canonical	4	18	67	228.788111579	3	0	0	FALSE	0.1841992	28.0538948334	0.00656590470213	C	coding	431	1293	309	1601	5	0.034	0.966	POS	FALSE	Isoform
PB.3685.13	chr14	+	2135	11	novel_in_catalog	ENSG00000119725	novel	NA	NA	NA	NA	combination_of_known_junctions	FALSE	canonical	5	26	138	203.53132437	2	0	0	FALSE	2.762424	28.0538948334	0.0984684663717	C	coding	378	1134	265	1398	5	0	1	POS	FALSE	Isoform
PB.6915.2	chr2	+	1533	13	novel_not_in_catalog	ENSG00000196975	novel	NA	NA	NA	NA	any annotated donor/acceptor	FALSE	canonical	3	4	824	1026.43411868	2	0	0	FALSE	1.9092532	105.764784054	0.0180518800948	C	coding	200	600	291	890	35	0.222	0.778	POS	FALSE	Isoform
PB.6915.3	chr2	+	1502	13	full-splice_match	ENSG00000196975	ENST00000394295	2799	13	-26	1323	multi-exon	FALSE	canonical	5	940	228	763.735556328	9	0	0	FALSE	0.3096286	105.764784054	0.00292752075059	C	coding	321	963	275	1237	35	0.018	0.982	POS	FALSE	Isoform
PB.6915.1	chr2	+	2218	13	full-splice_match	ENSG00000196975	ENST00000394295	2799	13	-59	640	multi-exon	FALSE	canonical	5	940	261	763.735556328	163	0	0	FALSE	2.14647	105.764784054	0.0202947514071	C	coding	321	963	308	1270	50	0	1	POS	FALSE	Isoform
PB.6915.6	chr2	+	1542	13	novel_in_catalog	ENSG00000196975	novel	NA	NA	NA	NA	combination_of_known_junctions	FALSE	canonical	5	37	711	1020.32739844	2	0	0	FALSE	7.70796	105.764784054	0.0728783221083	C	coding	173	519	759	1277	35	0.01	0.99	POS	FALSE	Isoform
PB.6915.7	chr2	+	1216	13	full-splice_match	ENSG00000196975	ENST00000394295	2799	13	127	1456	multi-exon	FALSE	canonical	5	940	75	763.735556328	7	0	0	FALSE	61.815880096	105.764784054	0.584465620092	C	coding	321	963	122	1084	35	0.008	0.992	POS	FALSE	Isoform
PB.6915.4	chr2	+	2053	13	full-splice_match	ENSG00000196975	ENST00000394295	2799	13	-11	757	multi-exon	FALSE	canonical	5	940	213	763.735556328	6	0	0	FALSE	8.885595158	105.764784054	0.0840127953503	C	coding	321	963	260	1222	55	0.004	0.996	POS	FALSE	Isoform
PB.6915.5	chr2	+	1986	13	full-splice_match	ENSG00000196975	ENST00000409920	1414	13	106	-678	multi-exon	FALSE	canonical	5	108	382	1006.74922399	3	0	0	FALSE	4.3695692	105.764784054	0.0413140275289	C	coding	299	897	143	1039	55	0.002	0.998	POS	FALSE	Isoform
PB.5521.14	chr17	-	2677	20	novel_not_in_catalog	ENSG00000141524	novel	NA	NA	NA	NA	any annotated donor/acceptor	FALSE	canonical	5	60	789	586.810872428	5	0	0	FALSE	0.257822680924	124.734972847	0.00206696385976	C	coding	763	2289	157	2445	0	0.058	0.942	POS	FALSE	Isoform
PB.5216.4	chr17	+	2196	5	novel_in_catalog	ENSG00000108784	novel	NA	NA	NA	NA	combination_of_known_junctions	FALSE	canonical	5	22	776	85.3580693315	2	0	0	FALSE	0.4147846	13.5453988	0.0306218079013	C	coding	338	1014	971	1984	20	0.004	0.996	POS	FALSE	Isoform
PB.5216.3	chr17	+	2324	5	novel_in_catalog	ENSG00000108784	novel	NA	NA	NA	NA	combination_of_known_junctions	FALSE	canonical	5	27	415	81.3449445264	5	0	0	FALSE	2.1237988	13.5453988	0.1567911607	C	coding	540	1620	494	2113	25	0	1	POS	FALSE	Isoform
PB.5216.2	chr17	+	2236	5	novel_not_in_catalog	ENSG00000108784	novel	NA	NA	NA	NA	any annotated donor/acceptor	FALSE	canonical	5	21	649	98.9444288477	2	0	0	FALSE	0.4531374	13.5453988	0.0334532343189	C	coding	466	1398	628	2025	25	0.006	0.994	POS	FALSE	Isoform
PB.5216.1	chr17	+	2482	6	full-splice_match	ENSG00000108784	ENST00000225927	2544	6	59	3	multi-exon	FALSE	canonical	5	77	425	58.540584213	35	0	0	FALSE	4.134926	13.5453988	0.305264249584	C	coding	743	2229	43	2271	25	0	1	POS	FALSE	Isoform
PB.5521.13	chr17	-	2713	19	novel_in_catalog	ENSG00000141524	novel	NA	NA	NA	NA	combination_of_known_junctions	FALSE	canonical	5	199	1781	582.465449619	7	0	0	FALSE	0.420051603391	124.734972847	0.00336755277051	C	coding	745	2235	247	2481	0	0.012	0.988	POS	FALSE	Isoform
PB.7239.5	chr2	+	4144	10	novel_in_catalog	ENSG00000152256	novel	NA	NA	NA	NA	combination_of_known_junctions	FALSE	canonical	4	122	823	262.408079144	7	0	0	FALSE	2.7522472	35.7370705013	0.0770137888022	C	coding	282	846	55	900	40	0.002	0.998	POS	FALSE	Isoform
PB.7239.6	chr2	+	4623	12	full-splice_match	ENSG00000152256	ENST00000392571	1515	12	76	-3184	multi-exon	FALSE	canonical	5	94	478	323.709746532	4	0	0	FALSE	0.520238967764	35.7370705013	0.0145574038517	C	coding	456	1368	69	1436	85	0.004	0.996	POS	FALSE	Isoform
PB.7239.7	chr2	+	2646	12	full-splice_match	ENSG00000152256	ENST00000410055	2990	12	32	312	multi-exon	FALSE	canonical	5	92	1433	257.167260747	26	0	0	FALSE	0.1765668	35.7370705013	0.00494071834997	C	coding	436	1308	69	1376	40	0	1	POS	FALSE	Isoform
PB.4148.4	chr15	-	775	6	novel_in_catalog	ENSG00000178761	novel	NA	NA	NA	NA	no_combination_of_known_junctions	FALSE	canonical	3	11	630	134.104436914	2	0	0	FALSE	1.4701968	17.042546	0.0862662656155	C	coding	197	591	22	612	10	0.002	0.998	POS	FALSE	Isoform
PB.5491.18	chr17	-	583	4	full-splice_match	ENSG00000132475	ENST00000254810	2705	4	0	2122	multi-exon	FALSE	canonical	5	4645	123	1929.1980199	3	0	0	FALSE	112.59966	359.484726613	0.313225157188	C	coding	136	408	134	541	35	0.004	0.996	POS	FALSE	Isoform
PB.4148.5	chr15	-	3696	4	full-splice_match	ENSG00000178761	ENST00000564857	1057	4	-103	-2536	multi-exon	FALSE	canonical	5	253	335	50.3984126734	4	0	0	FALSE	3.857188	17.042546	0.226326981896	C	coding	127	381	34	414	10	0	1	POS	FALSE	Isoform
PB.5491.10	chr17	-	1221	4	full-splice_match	ENSG00000132475	ENST00000254810	2705	4	-1	1485	multi-exon	FALSE	canonical	5	4645	124	1929.1980199	4	0	0	FALSE	68.70342	359.484726613	0.191116381069	C	coding	136	408	135	542	30	0.004	0.996	POS	FALSE	Isoform
PB.2254.1	chr11	-	3529	5	full-splice_match	ENSG00000137492	ENST00000260045	3300	5	-223	-6	multi-exon	FALSE	canonical	5	337	418	187.072178584	5	0	0	FALSE	13.42596	21.709508	0.618436861858	C	coding	761	2283	330	2612	15	0	1	POS	FALSE	Isoform
PB.5491.15	chr17	-	1061	4	full-splice_match	ENSG00000132475	ENST00000254810	2705	4	-54	1698	multi-exon	FALSE	canonical	5	4645	177	1929.1980199	39	0	0	FALSE	76.0243	359.484726613	0.211481307471	C	coding	136	408	188	595	80	0.002	0.998	POS	FALSE	Isoform
PB.4512.1	chr16	+	3182	17	novel_not_in_catalog	ENSG00000103472	novel	NA	NA	NA	NA	any annotated donor/acceptor	FALSE	canonical	5	14	624	78.7464284904	4	0	0	FALSE	2.855402	2.855402	1	A	coding	229	687	884	1570	75	0.004	0.996	POS	FALSE	Isoform
PB.2575.8	chr12	+	3043	4	full-splice_match	ENSG00000111711	ENST00000545093	700	4	-2	-2341	multi-exon	FALSE	canonical	5	16	226	212.593508838	2	0	0	FALSE	0.3515424	27.9430534	0.0125806723756	C	non_coding	NA	NA	NA	NA	40	0.014	0.986	POS	FALSE	Isoform
PB.2575.9	chr12	+	2796	4	full-splice_match	ENSG00000111711	ENST00000545093	700	4	-2	-2094	multi-exon	FALSE	canonical	5	16	226	212.593508838	6	0	0	FALSE	0.7270966	27.9430534	0.0260206567118	C	non_coding	NA	NA	NA	NA	30	0.002	0.998	POS	FALSE	Isoform
PB.571.9	chr1	-	1738	3	full-splice_match	ENSG00000122482	ENST00000498303	514	3	-74	-1150	multi-exon	FALSE	canonical	5	220	166	78	2	0	0	FALSE	0	24.7453004702	0	C	coding	493	1479	259	1737	60	0.004	0.996	POS	FALSE	Isoform
PB.571.8	chr1	-	1782	3	full-splice_match	ENSG00000122482	ENST00000498303	514	3	18	-1286	multi-exon	FALSE	canonical	5	220	74	78	5	0	0	FALSE	0.5056243704	24.7453004702	0.0204331473368	C	coding	538	1614	167	1780	70	0.002	0.998	POS	FALSE	Isoform
PB.571.7	chr1	-	2005	3	incomplete-splice_match	ENSG00000122482	ENST00000370440	5702	6	-96	3793	internal_fragment	FALSE	canonical	4	28	297	174	4	0	0	FALSE	0	24.7453004702	0	C	coding	538	1614	390	2003	70	0.008	0.992	POS	FALSE	Isoform
PB.2575.1	chr12	+	1124	5	full-splice_match	ENSG00000111711	ENST00000229314	3227	5	-33	2136	multi-exon	FALSE	canonical	5	225	259	111.22499719	13	0	0	FALSE	13.33466	27.9430534	0.47720840701	C	coding	138	414	143	556	35	0	1	POS	FALSE	Isoform
PB.2575.2	chr12	+	3251	5	full-splice_match	ENSG00000111711	ENST00000229314	3227	5	-29	5	multi-exon	FALSE	canonical	5	225	255	111.22499719	6	0	0	FALSE	0.7381548	27.9430534	0.0264163972861	C	coding	138	414	139	552	40	0	1	POS	FALSE	Isoform
PB.2575.3	chr12	+	2530	4	novel_in_catalog	ENSG00000111711	novel	NA	NA	NA	NA	combination_of_known_junctions	FALSE	canonical	5	350	160	73.2393336944	6	0	0	FALSE	0.4712768	27.9430534	0.0168656156954	C	non_coding	NA	NA	NA	NA	40	0.006	0.994	POS	FALSE	Isoform
PB.2575.4	chr12	+	3033	6	full-splice_match	ENSG00000111711	ENST00000542194	562	6	-61	-2410	multi-exon	FALSE	canonical	1	1	284	217.02995185	2	0	0	FALSE	0.7058426	27.9430534	0.0252600383321	C	non_coding	NA	NA	NA	NA	30	0.088	0.912	POS	FALSE	Isoform
PB.2575.5	chr12	+	2999	5	full-splice_match	ENSG00000111711	ENST00000229314	3227	5	-23	251	multi-exon	FALSE	canonical	5	225	249	111.22499719	71	0	0	FALSE	6.169942	27.9430534	0.220804144475	C	coding	138	414	133	546	30	0	1	POS	FALSE	Isoform
PB.2575.6	chr12	+	2670	2	full-splice_match	ENSG00000111711	ENST00000545113	555	2	-23	-2092	multi-exon	FALSE	canonical	5	350	157	202.583316194	18	1	0	FALSE	3.702636	27.9430534	0.132506492651	C	non_coding	NA	NA	NA	NA	100	0	1	POS	FALSE	Isoform
PB.2575.7	chr12	+	3144	6	full-splice_match	ENSG00000111711	ENST00000539025	1210	6	-17	-1917	multi-exon	FALSE	canonical	4	18	229	212.018867085	2	0	0	FALSE	1.7419022	27.9430534	0.0623375754634	C	non_coding	NA	NA	NA	NA	30	0.014	0.986	POS	FALSE	Isoform
PB.163.18	chr1	-	1133	8	incomplete-splice_match	ENSG00000090686	ENST00000421625	2818	11	436	1249	internal_fragment	FALSE	canonical	5	780	753	231.235810375	2	0	0	FALSE	0.0227432	56.1507447252	0.000405038261048	C	coding	306	918	214	1131	50	0.004	0.996	POS	FALSE	Isoform
PB.163.19	chr1	-	961	6	incomplete-splice_match	ENSG00000090686	ENST00000421625	2818	11	457	1400	internal_fragment	FALSE	canonical	5	780	732	144.79295563	2	0	0	FALSE	0	56.1507447252	0	C	coding	256	768	193	960	30	0.004	0.996	POS	FALSE	Isoform
PB.163.14	chr1	-	2404	11	full-splice_match	ENSG00000090686	ENST00000421625	2818	11	418	-4	multi-exon	FALSE	canonical	5	780	771	234.053412707	85	0	0	FALSE	0.420358429232	56.1507447252	0.00748624851352	C	coding	485	1455	232	1686	10	0	1	POS	FALSE	Isoform
PB.163.15	chr1	-	1918	11	full-splice_match	ENSG00000090686	ENST00000421625	2818	11	421	479	multi-exon	FALSE	canonical	5	780	768	234.053412707	7	0	0	FALSE	2.2463947954	56.1507447252	0.0400065004729	C	coding	485	1455	229	1683	25	0	1	POS	FALSE	Isoform
PB.163.16	chr1	-	1563	11	full-splice_match	ENSG00000090686	ENST00000421625	2818	11	480	775	multi-exon	FALSE	canonical	5	780	709	234.053412707	2	0	0	FALSE	0	56.1507447252	0	C	coding	464	1392	170	1561	60	0.012	0.988	POS	FALSE	Isoform
PB.163.17	chr1	-	1393	9	incomplete-splice_match	ENSG00000090686	ENST00000421625	2818	11	379	1046	internal_fragment	FALSE	canonical	5	780	810	216.367742513	4	0	0	FALSE	0	56.1507447252	0	C	coding	374	1122	271	1392	55	0.004	0.996	POS	FALSE	Isoform
PB.163.10	chr1	-	1774	12	novel_not_in_catalog	ENSG00000090686	novel	NA	NA	NA	NA	any annotated donor/acceptor	FALSE	canonical	2	2	1646	376.801008491	2	0	0	FALSE	0.04045426	56.1507447252	0.000720458120333	C	coding	527	1581	193	1773	35	0.328	0.672	POS	FALSE	Isoform
PB.163.11	chr1	-	3854	11	full-splice_match	ENSG00000090686	ENST00000421625	2818	11	457	-1493	multi-exon	FALSE	canonical	5	780	732	234.053412707	3	0	0	FALSE	8.220112	56.1507447252	0.14639364162	C	coding	485	1455	193	1647	40	0.002	0.998	POS	FALSE	Isoform
PB.163.12	chr1	-	3152	11	full-splice_match	ENSG00000090686	ENST00000421625	2818	11	457	-791	multi-exon	FALSE	canonical	5	780	732	234.053412707	2	0	0	FALSE	4.05224e-08	56.1507447252	7.21671639412e-10	C	coding	485	1455	193	1647	30	0.006	0.994	POS	FALSE	Isoform
PB.9067.8	chr4	+	2394	13	full-splice_match	ENSG00000087266	ENST00000435136	2318	13	-75	-1	multi-exon	FALSE	canonical	5	160	249	103.411798166	33	0	0	FALSE	1.212827947	16.8401435591	0.072020047973	C	coding	570	1710	227	1936	5	0	1	POS	FALSE	Isoform
PB.7421.2	chr2	+	1403	4	novel_not_in_catalog	ENSG00000135900	novel	NA	NA	NA	NA	any annotated donor/acceptor	FALSE	canonical	5	71	430	590.257570896	4	0	0	FALSE	1.037055258	50.9240190694	0.0203647566895	C	coding	185	555	693	1247	10	0.012	0.988	POS	FALSE	Isoform
PB.12272.1	chr9	+	2193	4	full-splice_match	ENSG00000165698	ENST00000372136	2536	4	339	4	multi-exon	FALSE	canonical	3	19	71	11.4455231423	3	0	0	FALSE	1.0940478	1.0940478	1	A	coding	222	666	109	774	10	0.004	0.996	POS	FALSE	Isoform
PB.12323.1	chr9	-	3853	6	full-splice_match	ENSG00000186193	ENST00000409687	3848	6	-10	5	multi-exon	FALSE	canonical	5	109	709	40.286474157	7	1	0	FALSE	9.240904	9.240904	1	A	coding	394	1182	139	1320	40	0	1	POS	FALSE	Isoform
PB.5228.1	chr17	-	4655	21	full-splice_match	ENSG00000108799	ENST00000428826	4623	21	-31	-1	multi-exon	FALSE	canonical	5	83	51	62.8012738724	5	0	0	FALSE	6.360612	11.546836	0.550853238065	C	coding	747	2241	154	2394	15	0.002	0.998	POS	FALSE	Isoform
PB.5228.2	chr17	-	4440	19	novel_in_catalog	ENSG00000108799	novel	NA	NA	NA	NA	combination_of_known_junctions	FALSE	canonical	4	29	349	70	2	0	0	FALSE	1.586782	11.546836	0.13742136807	C	coding	707	2121	104	2224	20	0	1	POS	FALSE	Isoform
PB.5228.3	chr17	-	2776	19	full-splice_match	ENSG00000108799	ENST00000586103	2752	19	-24	0	multi-exon	FALSE	canonical	5	83	29	62.329768169	7	0	0	FALSE	3.599442	11.546836	0.311725393865	C	coding	703	2109	132	2240	85	0.002	0.998	POS	FALSE	Isoform
PB.7563.2	chr20	-	1691	11	full-splice_match	ENSG00000089195	ENST00000203001	2327	11	3	633	multi-exon	FALSE	canonical	5	223	1240	78.0320446996	3	0	0	FALSE	4.6503862	17.6195122	0.263933878941	C	coding	497	1491	129	1619	20	0	1	POS	FALSE	Isoform
PB.7563.3	chr20	-	569	4	incomplete-splice_match	ENSG00000089195	ENST00000203001	2327	11	3	1755	internal_fragment	FALSE	canonical	5	328	256	81.0185164021	4	0	0	FALSE	1.738836	17.6195122	0.0986880896737	C	coding	147	441	129	569	80	0	1	POS	FALSE	Isoform
PB.9439.2	chr4	+	3142	17	novel_in_catalog	ENSG00000109756	novel	NA	NA	NA	NA	combination_of_known_junctions	FALSE	canonical	5	623	1462	215.046506598	6	0	0	FALSE	30.99764	71.9993844	0.430526458779	B	coding	679	2037	1106	3142	70	0.258	0.742	POS	FALSE	Isoform
PB.7563.1	chr20	-	2355	11	full-splice_match	ENSG00000089195	ENST00000203001	2327	11	-27	-1	multi-exon	FALSE	canonical	5	223	1270	78.0320446996	34	0	0	FALSE	11.23029	17.6195122	0.637378031385	C	coding	497	1491	159	1649	20	0	1	POS	FALSE	Isoform
PB.4069.1	chr15	-	1006	5	full-splice_match	ENSG00000166794	ENST00000300026	1081	5	35	40	multi-exon	FALSE	canonical	5	7820	319	2284.7098284	241	0	0	FALSE	442.8586	442.8586	1	A	coding	216	648	185	832	55	0.006	0.994	POS	FALSE	Isoform
PB.12524.1	chrX	+	1340	7	full-splice_match	ENSG00000181704	ENST00000462683	6741	7	715	4686	multi-exon	FALSE	canonical	5	209	86	48.0312398341	9	0	0	FALSE	7.040582	17.2396115	0.408395630029	C	coding	236	708	30	737	95	0	1	POS	FALSE	Isoform
PB.12524.2	chrX	+	2093	7	novel_not_in_catalog	ENSG00000181704	novel	NA	NA	NA	NA	any annotated donor/acceptor	FALSE	canonical	2	2	619	112.960169972	2	0	0	FALSE	0.3591812	17.2396115	0.0208346458387	C	coding	226	678	28	705	60	0.038	0.962	POS	FALSE	Isoform
PB.12524.3	chrX	+	1194	7	full-splice_match	ENSG00000181704	ENST00000462683	6741	7	721	4826	multi-exon	FALSE	canonical	5	209	80	48.0312398341	2	0	0	FALSE	4.7033243	17.2396115	0.272820782533	C	coding	236	708	24	731	15	0.002	0.998	POS	FALSE	Isoform
PB.8671.2	chr3	-	3816	19	novel_in_catalog	ENSG00000114423	novel	NA	NA	NA	NA	combination_of_known_junctions	FALSE	canonical	5	129	1366	72.3532998556	22	0	0	FALSE	1.78314718	14.0593467103	0.126830016838	C	coding	982	2946	164	3109	15	0	1	POS	FALSE	Isoform
PB.8905.10	chr3	-	3319	15	novel_in_catalog	ENSG00000173889	novel	NA	NA	NA	NA	combination_of_known_junctions	FALSE	canonical	5	41	2619	121.498971189	3	0	0	FALSE	1.2676854	28.962453401	0.0437699590725	C	coding	881	2643	19	2661	30	0.01	0.99	POS	FALSE	Isoform
PB.10585.12	chr6	+	2670	5	full-splice_match	ENSG00000057657	ENST00000369089	4675	5	-26	2031	multi-exon	FALSE	canonical	5	51	181	130.242082293	2	1	0	FALSE	5.963922e-09	19.8381515903	3.00628915595e-10	C	coding	691	2073	173	2245	35	0.004	0.996	POS	FALSE	Isoform
PB.10585.14	chr6	+	2579	4	novel_in_catalog	ENSG00000057657	novel	NA	NA	NA	NA	combination_of_known_junctions	FALSE	canonical	5	262	1581	72.3740284909	2	0	0	FALSE	2.75029	19.8381515903	0.138636404076	C	coding	696	2088	67	2154	35	0	1	POS	FALSE	Isoform
PB.8671.9	chr3	-	3681	20	novel_not_in_catalog	ENSG00000114423	novel	NA	NA	NA	NA	any annotated donor/acceptor	FALSE	canonical	1	1	2713	96.441692229	2	0	0	FALSE	0.7525548	14.0593467103	0.0535270105721	C	coding	869	2607	145	2751	70	0.208	0.792	POS	FALSE	Isoform
PB.8671.8	chr3	-	3818	19	full-splice_match	ENSG00000114423	ENST00000264122	6780	19	18	2944	multi-exon	FALSE	canonical	5	129	1507	72.5396443333	14	0	0	FALSE	2.52025762292	14.0593467103	0.179258515694	C	coding	982	2946	305	3250	70	0	1	POS	FALSE	Isoform
PB.895.1	chr1	-	2444	9	full-splice_match	ENSG00000122223	ENST00000368034	2463	9	-32	51	multi-exon	FALSE	canonical	4	140	589	38.7556447502	10	0	0	FALSE	0.2530606988	7.6549218988	0.0330585605112	C	coding	365	1095	211	1305	25	0	1	POS	FALSE	Isoform
PB.8903.3	chr3	+	1984	4	full-splice_match	ENSG00000173890	ENST00000355897	2039	4	66	-11	multi-exon	FALSE	canonical	5	1372	221	192.613602843	72	0	0	FALSE	0.58366079732	71.5823301984	0.0081536993236	C	coding	338	1014	543	1556	35	0	1	POS	FALSE	Isoform
PB.8903.2	chr3	+	1694	4	full-splice_match	ENSG00000173890	ENST00000355897	2039	4	36	309	multi-exon	FALSE	canonical	5	1372	251	192.613602843	65	0	0	FALSE	13.687022	71.5823301984	0.191206712076	C	coding	338	1014	573	1586	35	0	1	POS	FALSE	Isoform
PB.8903.5	chr3	+	978	4	full-splice_match	ENSG00000173890	ENST00000355897	2039	4	219	842	multi-exon	FALSE	canonical	5	1372	68	192.613602843	3	0	0	FALSE	22.82962	71.5823301984	0.318928148004	C	coding	196	588	390	977	35	0	1	POS	FALSE	Isoform
PB.8903.4	chr3	+	1643	5	novel_not_in_catalog	ENSG00000173890	novel	NA	NA	NA	NA	any annotated donor/acceptor	FALSE	canonical	3	7	333	806.703167218	5	0	0	FALSE	3.804416	71.5823301984	0.0531474176582	C	coding	338	1014	540	1553	30	0.072	0.928	POS	FALSE	Isoform
PB.8903.7	chr3	+	5482	3	novel_in_catalog	ENSG00000173890	novel	NA	NA	NA	NA	combination_of_known_junctions	FALSE	canonical	5	1372	50	232	2	0	0	FALSE	2.278496	71.5823301984	0.0318304251019	C	coding	338	1014	4379	5392	30	0.008	0.992	POS	FALSE	Isoform
PB.11132.8	chr7	-	2345	14	novel_in_catalog	ENSG00000106290	novel	NA	NA	NA	NA	combination_of_known_junctions	FALSE	canonical	4	33	591	137.553625906	2	0	0	FALSE	0.149617121189	13.7859643532	0.0108528585564	C	coding	648	1944	225	2168	15	0.014	0.986	POS	FALSE	Isoform
PB.12208.1	chr9	-	4060	11	full-splice_match	ENSG00000167106	ENST00000373095	4144	11	-221	305	multi-exon	FALSE	canonical	5	175	1514	84.5872330792	2	0	0	FALSE	4.749768	11.1658591568	0.425383119498	C	coding	384	1152	598	1749	10	0.002	0.998	POS	FALSE	Isoform
PB.3635.1	chr14	-	1994	9	full-splice_match	ENSG00000100554	ENST00000216442	1845	9	362	-511	multi-exon	FALSE	canonical	5	664	645	94.1912947145	2	0	0	FALSE	1.618554	29.4142	0.055026279824	C	coding	247	741	190	930	30	0.002	0.998	POS	FALSE	Isoform
PB.3635.2	chr14	-	1637	9	full-splice_match	ENSG00000100554	ENST00000216442	1845	9	417	-209	multi-exon	FALSE	canonical	5	664	590	94.1912947145	12	0	0	FALSE	3.853446	29.4142	0.131006316677	C	coding	247	741	135	875	25	0	1	POS	FALSE	Isoform
PB.3635.3	chr14	-	1421	9	full-splice_match	ENSG00000100554	ENST00000216442	1845	9	422	2	multi-exon	FALSE	canonical	5	664	585	94.1912947145	45	0	0	FALSE	23.9422	29.4142	0.813967403499	C	coding	247	741	130	870	25	0	1	POS	FALSE	Isoform
PB.11132.4	chr7	-	2368	14	novel_in_catalog	ENSG00000106290	novel	NA	NA	NA	NA	combination_of_known_junctions	FALSE	canonical	4	33	613	124.084648527	7	0	0	FALSE	0.6600562	13.7859643532	0.0478788558486	C	coding	658	1974	217	2190	15	0.004	0.996	POS	FALSE	Isoform
PB.4142.1	chr15	-	2626	7	full-splice_match	ENSG00000140465	ENST00000379727	2685	7	59	0	multi-exon	FALSE	canonical	4	15	1393	10.1488915651	5	0	0	FALSE	0.783695	0.836519	0.936852599881	C	coding	512	1536	141	1676	25	0	1	POS	FALSE	Isoform
PB.12193.4	chr9	+	1823	3	full-splice_match	ENSG00000169155	ENST00000373464	5965	3	-3	4145	multi-exon	FALSE	canonical	5	77	121	45.4972526643	6	0	0	FALSE	2.3759404	9.00810804	0.26375576197	C	coding	467	1401	268	1668	55	0	1	POS	FALSE	Isoform
PB.12193.2	chr9	+	4708	3	full-splice_match	ENSG00000169155	ENST00000373464	5965	3	-12	1269	multi-exon	FALSE	canonical	5	77	130	45.4972526643	2	0	0	FALSE	5.481638	9.00810804	0.608522674868	C	coding	467	1401	277	1677	65	0	1	POS	FALSE	Isoform
PB.12193.3	chr9	+	2857	2	full-splice_match	ENSG00000169155	ENST00000450858	710	2	-24	-2123	multi-exon	FALSE	canonical	4	21	124	202.583316194	11	0	0	FALSE	1.1103012	9.00810804	0.123255759708	C	coding	467	1401	148	1548	85	0	1	POS	FALSE	Isoform
PB.12193.1	chr9	+	2987	3	full-splice_match	ENSG00000169155	ENST00000373464	5965	3	-13	2991	multi-exon	FALSE	canonical	5	77	131	45.4972526643	33	0	0	FALSE	0.04022844	9.00810804	0.00446580345411	C	coding	467	1401	278	1678	85	0	1	POS	FALSE	Isoform
PB.1905.1	chr11	+	2355	6	full-splice_match	ENSG00000049449	ENST00000054950	2572	6	-3	220	multi-exon	FALSE	canonical	5	876	744	231.928868406	153	0	0	FALSE	24.83132	43.18352	0.575018432958	C	coding	331	993	297	1289	5	0	1	POS	FALSE	Isoform
PB.1905.2	chr11	+	1442	6	full-splice_match	ENSG00000049449	ENST00000054950	2572	6	142	988	multi-exon	FALSE	canonical	5	876	599	231.928868406	4	0	0	FALSE	18.3522	43.18352	0.424981567042	C	coding	331	993	152	1144	55	0.002	0.998	POS	FALSE	Isoform
PB.6257.1	chr19	-	1468	4	full-splice_match	ENSG00000161277	ENST00000292894	1825	4	356	1	multi-exon	FALSE	canonical	5	40	272	20.1742410018	5	0	0	FALSE	3.1179652	3.1179652	1	A	coding	274	822	190	1011	35	0	1	POS	FALSE	Isoform
PB.2984.10	chr12	+	2402	3	full-splice_match	ENSG00000151135	ENST00000548125	3349	3	148	799	multi-exon	FALSE	canonical	5	394	199	334.499626308	3	0	0	FALSE	3.829089338	36.1454774783	0.105935503004	C	coding	116	348	206	553	70	0	1	POS	FALSE	Isoform
PB.1463.1	chr10	-	3083	5	full-splice_match	ENSG00000172731	ENST00000446961	663	5	-5	-2415	multi-exon	FALSE	canonical	5	89	81	47.4236228055	24	0	0	FALSE	6.992494	9.4039279596	0.743571625606	C	coding	184	552	145	696	10	0	1	POS	FALSE	Isoform
PB.5196.1	chr17	-	664	2	incomplete-splice_match	ENSG00000186395	ENST00000269576	2124	8	1459	1	5prime_fragment	FALSE	canonical	5	244	299	202.583316194	4	1	0	FALSE	12.709134	12.709134	1	A	non_coding	NA	NA	NA	NA	30	0	1	POS	FALSE	Isoform
PB.12728.10	chrX	+	2007	9	novel_in_catalog	ENSG00000102125	novel	NA	NA	NA	NA	combination_of_known_junctions	FALSE	canonical	5	94	953	136.330480818	2	0	0	FALSE	0.87573	12.7758272184	0.0685458549985	C	coding	108	324	965	1288	20	0.006	0.994	POS	FALSE	Isoform
PB.138.3	chr1	-	4016	29	full-splice_match	ENSG00000159363	ENST00000326735	3840	29	-176	0	multi-exon	FALSE	canonical	4	101	220	67.0223843205	14	0	0	FALSE	4.050163	9.54667842283	0.424248395161	C	coding	1180	3540	211	3750	5	0.002	0.998	POS	FALSE	Isoform
PB.138.1	chr1	-	3802	28	novel_in_catalog	ENSG00000159363	novel	NA	NA	NA	NA	combination_of_known_junctions	FALSE	canonical	3	12	3401	75.2595508889	2	0	0	FALSE	1.39910862283	9.54667842283	0.146554493706	C	coding	1202	3606	167	3772	5	0.042	0.958	POS	FALSE	Isoform
PB.138.4	chr1	-	4017	29	full-splice_match	ENSG00000159363	ENST00000452699	3981	29	-36	0	multi-exon	FALSE	canonical	4	101	236	68.066144301	9	0	0	FALSE	3.2604372	9.54667842283	0.341525822448	C	coding	1175	3525	227	3751	5	0	1	POS	FALSE	Isoform
PB.8643.2	chr3	-	2532	10	full-splice_match	ENSG00000170854	ENST00000394198	2341	10	35	-226	multi-exon	FALSE	canonical	5	179	36	97.2522493313	2	0	0	FALSE	1.40237703298	22.6035441649	0.0620423515336	C	coding	465	1395	76	1470	80	0.002	0.998	POS	FALSE	Isoform
PB.2984.11	chr12	+	3219	3	full-splice_match	ENSG00000151135	ENST00000547081	833	3	140	-2526	multi-exon	FALSE	canonical	5	673	225	195	2	0	0	FALSE	1.690043	36.1454774783	0.0467566931718	C	coding	116	348	232	579	40	0	1	POS	FALSE	Isoform
PB.753.6	chr1	-	2398	3	full-splice_match	ENSG00000143420	ENST00000513281	1369	3	-17	-1012	multi-exon	FALSE	canonical	5	287	73	1819	5	0	0	FALSE	6.346908	153.263144	0.0414118347983	C	coding	113	339	29	367	25	0.01	0.99	POS	FALSE	Isoform
PB.8643.1	chr3	-	4684	10	full-splice_match	ENSG00000170854	ENST00000394198	2341	10	32	-2375	multi-exon	FALSE	canonical	5	179	39	97.2522493313	2	0	0	FALSE	2.384674	22.6035441649	0.105500004009	C	coding	465	1395	79	1473	35	0.002	0.998	POS	FALSE	Isoform
PB.7006.1	chr2	-	1042	4	novel_not_in_catalog	ENSG00000172086	novel	NA	NA	NA	NA	any annotated donor/acceptor	FALSE	canonical	5	45	267	229.283667103	2	0	0	FALSE	7.526066	27.6911063377	0.27178639626	C	coding	218	654	388	1041	55	0	1	POS	FALSE	Isoform
PB.6505.1	chr19	+	3639	28	full-splice_match	ENSG00000086967	ENST00000357701	3593	28	-46	0	multi-exon	FALSE	canonical	3	79	2692	33.6452076825	9	0	0	FALSE	5.5905718	5.5905718	1	A	coding	1141	3423	98	3520	5	0.002	0.998	POS	FALSE	Isoform
PB.498.1	chr1	+	3538	10	full-splice_match	ENSG00000184588	ENST00000371045	3982	10	440	4	multi-exon	FALSE	canonical	5	180	714	71.6589143094	6	0	0	FALSE	6.602202	21.4001566003	0.30851185453	C	coding	543	1629	10	1638	20	0	1	POS	FALSE	Isoform
PB.3327.2	chr13	-	3055	5	full-splice_match	ENSG00000123178	ENST00000361840	3053	5	2	-4	multi-exon	FALSE	canonical	5	225	596	31.4642654451	3	0	0	FALSE	1.9823496	10.0030140127	0.198175229734	C	coding	196	588	104	691	15	0	1	POS	FALSE	Isoform
PB.6089.19	chr19	-	3197	17	novel_in_catalog	ENSG00000105122	novel	NA	NA	NA	NA	no_combination_of_known_junctions	FALSE	canonical	5	25	2887	324.490369657	2	0	0	FALSE	0.6200832	41.8453423718	0.0148184520631	B	coding	946	2838	60	2897	15	0.354	0.646	POS	FALSE	Isoform
PB.6089.16	chr19	-	4286	16	novel_not_in_catalog	ENSG00000105122	novel	NA	NA	NA	NA	any annotated donor/acceptor	FALSE	canonical	5	119	703	320.52612998	2	0	0	FALSE	0	41.8453423718	0	B	coding	478	1434	1930	3363	15	0.244	0.756	POS	FALSE	Isoform
PB.6089.17	chr19	-	3774	17	novel_in_catalog	ENSG00000105122	novel	NA	NA	NA	NA	combination_of_known_junctions	FALSE	canonical	5	347	60	265.313022673	4	0	0	FALSE	4.2177364	41.8453423718	0.100793449424	B	coding	546	1638	1968	3605	15	0.246	0.754	POS	FALSE	Isoform
PB.6089.14	chr19	-	3759	17	novel_not_in_catalog	ENSG00000105122	novel	NA	NA	NA	NA	any annotated donor/acceptor	FALSE	canonical	5	119	725	325.110750361	3	0	0	FALSE	0.018333216819	41.8453423718	0.000438118456676	B	coding	546	1638	1952	3589	15	0.22	0.78	POS	FALSE	Isoform
PB.6089.12	chr19	-	3118	17	novel_in_catalog	ENSG00000105122	novel	NA	NA	NA	NA	no_combination_of_known_junctions	FALSE	canonical	3	16	1635	344.020348235	3	0	0	FALSE	0.9105574	41.8453423718	0.0217600657179	B	coding	591	1773	60	1832	15	0.294	0.706	POS	FALSE	Isoform
PB.6089.13	chr19	-	4074	16	novel_in_catalog	ENSG00000105122	novel	NA	NA	NA	NA	combination_of_known_junctions	FALSE	canonical	5	347	49	271.420338221	2	0	0	FALSE	0.7260884	41.8453423718	0.0173517136877	B	coding	556	1668	69	1736	15	0.25	0.75	POS	FALSE	Isoform
PB.6089.10	chr19	-	3667	16	novel_in_catalog	ENSG00000105122	novel	NA	NA	NA	NA	no_combination_of_known_junctions	FALSE	canonical	3	16	1635	339.474594042	2	0	0	FALSE	1.06748e-10	41.8453423718	2.55101270415e-12	B	coding	591	1773	60	1832	15	0.39	0.61	POS	FALSE	Isoform
PB.1463.3	chr10	-	371	3	incomplete-splice_match	ENSG00000172731	ENST00000446961	663	5	0	292	internal_fragment	FALSE	canonical	5	89	76	45.4972526643	2	0	0	FALSE	0	9.4039279596	0	C	non_coding	NA	NA	NA	NA	15	0.004	0.996	POS	FALSE	Isoform
PB.1746.9	chr10	-	3087	22	full-splice_match	ENSG00000151651	ENST00000415217	3077	22	-13	3	multi-exon	FALSE	canonical	4	15	1994	151.842023169	2	0	0	FALSE	0.36056456	21.7731521556	0.0165600532905	C	coding	742	2226	47	2272	20	0.056	0.944	POS	FALSE	Isoform
PB.4422.6	chr16	-	2031	4	full-splice_match	ENSG00000189067	ENST00000622633	2467	4	0	436	multi-exon	FALSE	canonical	5	754	65	339.710170587	3	0	0	FALSE	2.815007638e-05	65.1286795539	4.32222433693e-07	C	coding	161	483	71	553	30	0.006	0.994	POS	FALSE	Isoform
PB.6178.1	chr19	-	2588	4	full-splice_match	ENSG00000266904	ENST00000588223	565	4	0	-2023	multi-exon	FALSE	canonical	2	4	414	2.44948974278	2	1	0	FALSE	2.857648	2.857648	1	A	coding	116	348	504	851	20	0.012	0.988	POS	FALSE	Isoform
PB.1746.7	chr10	-	3470	23	novel_not_in_catalog	ENSG00000151651	novel	NA	NA	NA	NA	any annotated donor/acceptor	FALSE	canonical	5	19	289	180.402328145	2	1	0	FALSE	1.579162	21.7731521556	0.0725279458258	C	coding	516	1548	1187	2734	20	0.002	0.998	POS	FALSE	Isoform
PB.1746.6	chr10	-	3412	23	novel_not_in_catalog	ENSG00000151651	novel	NA	NA	NA	NA	any annotated donor/acceptor	FALSE	canonical	1	1	250	157.006369298	3	0	0	FALSE	1.3440986	21.7731521556	0.061731925189	C	coding	873	2619	58	2676	20	0.15	0.85	POS	FALSE	Isoform
PB.1746.1	chr10	-	3216	22	novel_in_catalog	ENSG00000151651	novel	NA	NA	NA	NA	combination_of_known_junctions	TRUE	canonical	5	63	2397	155.553849197	10	0	0	FALSE	2.80602	21.7731521556	0.128875230373	C	coding	798	2394	79	2472	20	0.002	0.998	POS	FALSE	Isoform
PB.4422.5	chr16	-	2268	4	full-splice_match	ENSG00000189067	ENST00000571688	2632	4	86	278	multi-exon	FALSE	canonical	4	14	140	607.568926131	2	0	0	FALSE	0.453958146	65.1286795539	0.00697017272743	C	coding	161	483	146	628	25	0.03	0.97	POS	FALSE	Isoform
PB.1746.3	chr10	-	3263	23	full-splice_match	ENSG00000151651	ENST00000445355	3279	23	0	16	multi-exon	FALSE	canonical	5	278	1157	122.429571591	106	0	0	FALSE	7.488078	21.7731521556	0.343913363875	C	coding	824	2472	52	2523	25	0	1	POS	FALSE	Isoform
PB.1772.44	chr11	-	2304	7	novel_in_catalog	ENSG00000185507	novel	NA	NA	NA	NA	combination_of_known_junctions	FALSE	canonical	5	1134	38	583.294951118	4	0	0	FALSE	0	116.045454939	0	C	coding	121	363	1498	1860	25	0.008	0.992	POS	FALSE	Isoform
PB.4422.4	chr16	-	2306	5	full-splice_match	ENSG00000189067	ENST00000570798	593	5	-1	-1712	multi-exon	FALSE	canonical	0	0	34	626.589977577	2	0	0	FALSE	1.83141	65.1286795539	0.0281198699643	C	coding	161	483	183	665	25	0.966	0.034	POS	FALSE	Isoform
PB.2601.6	chr12	+	2854	15	full-splice_match	ENSG00000029153	ENST00000261178	1843	15	-218	-793	multi-exon	FALSE	canonical	5	702	1569	216.00462958	13	0	0	FALSE	0.0628420783888	50.3757751187	0.00124746623235	C	coding	588	1764	237	2000	75	0.004	0.996	POS	FALSE	Isoform
PB.2601.7	chr12	+	2472	16	full-splice_match	ENSG00000029153	ENST00000311001	1888	16	-219	-365	multi-exon	FALSE	canonical	5	142	521	363.027547164	6	0	0	FALSE	4.004456e-05	50.3757751187	7.94916999404e-07	C	coding	622	1866	238	2103	40	0.002	0.998	POS	FALSE	Isoform
PB.2601.4	chr12	+	3023	17	novel_not_in_catalog	ENSG00000029153	novel	NA	NA	NA	NA	any annotated donor/acceptor	FALSE	canonical	5	35	461	448.133908559	2	0	0	FALSE	0.0296002	50.3757751187	0.000587587981133	C	coding	514	1542	626	2167	65	0.052	0.948	POS	FALSE	Isoform
PB.2601.5	chr12	+	2896	15	full-splice_match	ENSG00000029153	ENST00000395901	1954	15	-84	-858	multi-exon	FALSE	canonical	5	87	301	330.290780979	4	0	0	FALSE	0.000821400023606	50.3757751187	1.6305456773e-05	C	coding	599	1797	238	2034	55	0.01	0.99	POS	FALSE	Isoform
PB.2601.2	chr12	+	3195	16	full-splice_match	ENSG00000029153	ENST00000311001	1888	16	-219	-1088	multi-exon	FALSE	canonical	5	142	521	363.027547164	6	0	0	FALSE	2.46866671501	50.3757751187	0.0490050368295	C	coding	622	1866	238	2103	80	0	1	POS	FALSE	Isoform
PB.2601.3	chr12	+	3092	15	full-splice_match	ENSG00000029153	ENST00000261178	1843	15	-219	-1030	multi-exon	FALSE	canonical	5	702	1570	216.00462958	31	0	0	FALSE	6.8543278	50.3757751187	0.136063966933	C	coding	588	1764	238	2001	85	0	1	POS	FALSE	Isoform
PB.1884.1	chr11	-	2512	10	full-splice_match	ENSG00000074319	ENST00000251968	1824	10	290	-978	multi-exon	FALSE	canonical	5	381	168	247.25088473	4	0	0	FALSE	0.5005402	36.9584662	0.013543316362	C	coding	390	1170	127	1296	90	0	1	POS	FALSE	Isoform
PB.1884.2	chr11	-	1530	10	full-splice_match	ENSG00000074319	ENST00000251968	1824	10	295	-1	multi-exon	FALSE	canonical	5	381	163	247.25088473	86	0	0	FALSE	29.52612	36.9584662	0.798900036604	C	coding	390	1170	122	1291	10	0	1	POS	FALSE	Isoform
PB.1884.3	chr11	-	983	9	incomplete-splice_match	ENSG00000074319	ENST00000251968	1824	10	306	535	internal_fragment	FALSE	canonical	5	381	152	260.455370457	4	0	0	FALSE	6.931806	36.9584662	0.187556647034	C	coding	291	873	111	983	60	0.002	0.998	POS	FALSE	Isoform
PB.2601.8	chr12	+	2387	15	full-splice_match	ENSG00000029153	ENST00000261178	1843	15	-219	-325	multi-exon	FALSE	canonical	5	702	1570	216.00462958	21	0	0	FALSE	4.304852e-05	50.3757751187	8.5454804216e-07	C	coding	588	1764	238	2001	25	0	1	POS	FALSE	Isoform
PB.2601.9	chr12	+	2237	15	full-splice_match	ENSG00000029153	ENST00000261178	1843	15	-219	-175	multi-exon	FALSE	canonical	5	702	1570	216.00462958	3	0	0	FALSE	2.145847	50.3757751187	0.0425968036213	C	coding	588	1764	238	2001	20	0.002	0.998	POS	FALSE	Isoform
PB.650.31	chr1	+	2070	7	novel_in_catalog	ENSG00000143119	novel	NA	NA	NA	NA	combination_of_known_junctions	FALSE	canonical	5	6885	1101	1368.91124621	3	0	0	FALSE	3.4370268	473.640983914	0.00725660767697	C	coding	119	357	121	477	45	0.008	0.992	POS	FALSE	Isoform
PB.650.30	chr1	+	4178	6	novel_in_catalog	ENSG00000143119	novel	NA	NA	NA	NA	combination_of_known_junctions	FALSE	canonical	5	8401	103	782.212886624	9	0	0	FALSE	0.529645327706	473.640983914	0.00111824218278	C	coding	173	519	121	639	40	0.004	0.996	POS	FALSE	Isoform
PB.650.33	chr1	+	1333	6	novel_in_catalog	ENSG00000143119	novel	NA	NA	NA	NA	no_combination_of_known_junctions	FALSE	canonical	5	13	447	4026.35418214	3	0	0	FALSE	0.9122514	473.640983914	0.00192603982971	C	coding	160	480	121	600	45	0.096	0.904	POS	FALSE	Isoform
PB.650.34	chr1	+	1250	5	novel_in_catalog	ENSG00000143119	novel	NA	NA	NA	NA	no_combination_of_known_junctions	FALSE	canonical	3	4	447	4293.23328041	2	0	0	FALSE	0.5743762	473.640983914	0.00121268264256	C	coding	132	396	121	516	45	0.158	0.842	POS	FALSE	Isoform
PB.650.36	chr1	+	3106	7	novel_in_catalog	ENSG00000143119	novel	NA	NA	NA	NA	combination_of_known_junctions	FALSE	canonical	5	8189	2219	942.681282301	8	0	0	FALSE	1.52324902	473.640983914	0.00321604141477	C	coding	173	519	119	637	45	0.01	0.99	POS	FALSE	Isoform
PB.6511.1	chr19	-	1209	3	full-splice_match	ENSG00000142544	ENST00000421832	2087	3	-33	911	multi-exon	FALSE	canonical	5	68	57	11.4891252931	11	0	0	FALSE	4.543586	4.543586	1	A	coding	348	1044	79	1122	5	0	1	POS	FALSE	Isoform
PB.4117.11	chr15	-	4123	10	novel_in_catalog	ENSG00000067225	novel	NA	NA	NA	NA	combination_of_known_junctions	FALSE	canonical	5	18511	3397	4523.3662244	18	0	0	FALSE	6.39198928222	1144.75508497	0.0055837177455	C	coding	436	1308	111	1418	0	0.044	0.956	POS	FALSE	Isoform
PB.4117.12	chr15	-	2491	12	novel_in_catalog	ENSG00000067225	novel	NA	NA	NA	NA	no_combination_of_known_junctions	FALSE	canonical	5	18	1417	10892.4776796	10	0	0	FALSE	0.8261248	1144.75508497	0.000721660738479	C	coding	483	1449	111	1559	5	0.082	0.918	POS	FALSE	Isoform
PB.6606.4	chr19	+	2221	4	full-splice_match	ENSG00000105136	ENST00000521137	690	4	-28	-1503	multi-exon	FALSE	canonical	5	15	270	16.7332005307	11	0	0	FALSE	1.561494	5.6127746	0.278203582235	C	coding	477	1431	199	1629	25	0.002	0.998	POS	FALSE	Isoform
PB.1460.2	chr10	-	2919	7	novel_not_in_catalog	ENSG00000079332	novel	NA	NA	NA	NA	any annotated donor/acceptor	FALSE	canonical	4	22	39	591.03722387	2	1	0	FALSE	13.244308	71.194871446	0.186028961511	C	coding	198	594	56	649	30	0.034	0.966	POS	FALSE	Isoform
PB.1460.3	chr10	-	1106	7	full-splice_match	ENSG00000079332	ENST00000373241	2996	7	11	1879	multi-exon	FALSE	canonical	5	711	100	364.426947412	2	0	0	FALSE	1.981591446	71.194871446	0.0278333453766	C	coding	198	594	117	710	25	0.002	0.998	POS	FALSE	Isoform
PB.1460.1	chr10	-	2985	7	full-splice_match	ENSG00000079332	ENST00000373241	2996	7	9	2	multi-exon	FALSE	canonical	5	711	102	364.426947412	44	1	0	FALSE	9.746972	71.194871446	0.136905535498	C	coding	198	594	119	712	20	0	1	POS	FALSE	Isoform
PB.11732.9	chr8	-	2529	14	full-splice_match	ENSG00000164754	ENST00000297338	3749	14	68	1152	multi-exon	FALSE	canonical	5	1305	188	713.602830712	66	0	0	FALSE	8.433042	116.424477659	0.0724335824352	C	coding	631	1893	221	2113	85	0.002	0.998	POS	FALSE	Isoform
PB.9930.22	chr5	-	1076	8	novel_not_in_catalog	ENSG00000019582	novel	NA	NA	NA	NA	any annotated donor/acceptor	FALSE	canonical	5	267	696	17681.1118146	33	0	0	FALSE	23.763504	2109.96555217	0.0112625080422	C	coding	231	693	9	701	15	0.008	0.992	POS	FALSE	Isoform
PB.11792.4	chr8	-	3269	14	novel_not_in_catalog	ENSG00000171045	novel	NA	NA	NA	NA	any annotated donor/acceptor	FALSE	canonical	2	5	117	63.7808748764	2	0	0	FALSE	0.8795272	7.513729442	0.117056011504	B	coding	678	2034	76	2109	40	0.306	0.694	POS	FALSE	Isoform
PB.6605.4	chr19	+	2707	4	full-splice_match	ENSG00000186272	ENST00000307658	2716	4	9	0	multi-exon	FALSE	canonical	5	53	275	16.5227116419	4	0	0	FALSE	2.54524	6.50466879805	0.391294327047	C	coding	664	1992	255	2246	35	0	1	POS	FALSE	Isoform
PB.6605.5	chr19	+	2577	4	full-splice_match	ENSG00000186272	ENST00000307658	2716	4	9	130	multi-exon	FALSE	canonical	5	53	275	16.5227116419	4	0	0	FALSE	0.762877998052	6.50466879805	0.117281605219	C	coding	664	1992	255	2246	5	0	1	POS	FALSE	Isoform
PB.6605.2	chr19	+	2669	3	full-splice_match	ENSG00000186272	ENST00000601808	2524	3	-16	-129	multi-exon	FALSE	canonical	5	22	244	33.4962684489	2	0	0	FALSE	1.1345098	6.50466879805	0.174414691235	C	coding	662	1986	230	2215	25	0	1	POS	FALSE	Isoform
PB.6605.3	chr19	+	2410	2	full-splice_match	ENSG00000186272	ENST00000599867	433	2	7	-1984	multi-exon	FALSE	canonical	3	7	237	202.583316194	2	0	0	FALSE	1.2746474	6.50466879805	0.195958847341	C	coding	513	1539	543	2081	5	0.002	0.998	POS	FALSE	Isoform
PB.6605.1	chr19	+	3430	4	novel_not_in_catalog	ENSG00000186272	novel	NA	NA	NA	NA	any annotated donor/acceptor	FALSE	canonical	1	1	412	25	2	0	0	FALSE	0.7873936	6.50466879805	0.121050529158	C	coding	624	1872	1105	2976	25	0.112	0.888	POS	FALSE	Isoform
PB.748.1	chr1	+	2268	17	novel_in_catalog	ENSG00000143374	novel	NA	NA	NA	NA	no_combination_of_known_junctions	FALSE	canonical	5	35	825	136.718689286	3	0	0	FALSE	0.7668529636	22.883555976	0.0335110926119	C	coding	669	2007	52	2058	60	0.002	0.998	POS	FALSE	Isoform
PB.11205.5	chr7	-	3080	10	full-splice_match	ENSG00000135241	ENST00000436062	3462	10	192	190	multi-exon	FALSE	canonical	5	45	98	116.880280629	12	0	0	FALSE	0.933132927588	14.9161093735	0.0625587346016	C	coding	782	2346	182	2527	60	0	1	POS	FALSE	Isoform
PB.11205.4	chr7	-	3163	11	full-splice_match	ENSG00000135241	ENST00000257694	3490	11	31	296	multi-exon	FALSE	canonical	5	85	135	122.59690045	10	0	0	FALSE	1.26135456	14.9161093735	0.084563241554	C	coding	782	2346	265	2610	60	0	1	POS	FALSE	Isoform
PB.11205.7	chr7	-	2725	11	novel_in_catalog	ENSG00000135241	novel	NA	NA	NA	NA	combination_of_known_junctions	FALSE	canonical	5	31	1931	147.949315646	2	0	0	FALSE	1.05754786	14.9161093735	0.0708997120842	C	coding	720	2160	240	2399	30	0.006	0.994	POS	FALSE	Isoform
PB.11205.6	chr7	-	2807	10	full-splice_match	ENSG00000135241	ENST00000436062	3462	10	238	417	multi-exon	FALSE	canonical	5	45	52	116.880280629	2	0	0	FALSE	4.022858	14.9161093735	0.269698880536	C	coding	782	2346	136	2481	30	0	1	POS	FALSE	Isoform
PB.11205.1	chr7	-	3394	11	full-splice_match	ENSG00000135241	ENST00000257694	3490	11	31	65	multi-exon	FALSE	canonical	5	85	135	122.59690045	8	0	0	FALSE	1.1911232	14.9161093735	0.0798548180475	C	coding	782	2346	265	2610	35	0	1	POS	FALSE	Isoform
PB.441.1	chr1	+	2217	5	full-splice_match	ENSG00000134717	ENST00000472944	2159	5	-57	-1	multi-exon	FALSE	canonical	5	45	133	495.957659483	4	0	0	FALSE	1.1631938	24.0886718	0.0482880006693	C	coding	100	300	254	553	20	0.014	0.986	POS	FALSE	Isoform
PB.11205.3	chr7	-	3363	10	full-splice_match	ENSG00000135241	ENST00000436062	3462	10	133	-34	multi-exon	FALSE	canonical	5	45	157	116.880280629	6	0	0	FALSE	0.700573431965	14.9161093735	0.0469675713968	C	coding	782	2346	241	2586	30	0	1	POS	FALSE	Isoform
PB.11205.2	chr7	-	3161	10	full-splice_match	ENSG00000135241	ENST00000426128	4268	10	-92	1199	multi-exon	FALSE	canonical	5	31	1910	148.912726118	3	0	0	FALSE	0.568868608	14.9161093735	0.0381378678417	C	coding	720	2160	219	2378	35	0.002	0.998	POS	FALSE	Isoform
PB.9889.9	chr5	-	2232	10	novel_in_catalog	ENSG00000113108	novel	NA	NA	NA	NA	no_combination_of_known_junctions	FALSE	canonical	3	4	416	66.5882872583	2	0	0	FALSE	0.03043686	14.6594633	0.00207626018614	C	coding	263	789	1127	1915	25	0.012	0.988	POS	FALSE	Isoform
PB.9889.8	chr5	-	2806	10	full-splice_match	ENSG00000113108	ENST00000510241	2801	10	-5	0	multi-exon	FALSE	canonical	5	84	927	45.5850852802	4	0	0	FALSE	0.01880624	14.6594633	0.00128287370521	C	coding	263	789	1699	2487	25	0.002	0.998	POS	FALSE	Isoform
PB.11205.9	chr7	-	2511	11	full-splice_match	ENSG00000135241	ENST00000257694	3490	11	61	918	multi-exon	FALSE	canonical	5	85	105	122.59690045	19	0	0	FALSE	1.706918636	14.9161093735	0.114434574945	C	coding	759	2277	235	2511	45	0	1	POS	FALSE	Isoform
PB.11792.5	chr8	-	2022	10	novel_in_catalog	ENSG00000171045	novel	NA	NA	NA	NA	combination_of_known_junctions	FALSE	canonical	5	74	79	48.754486973	5	0	0	FALSE	2.1435448	7.513729442	0.285283735134	B	coding	470	1410	119	1528	25	0.284	0.716	POS	FALSE	Isoform
PB.1832.2	chr11	+	3443	7	full-splice_match	ENSG00000149054	ENST00000278319	3448	7	6	-1	multi-exon	FALSE	canonical	4	96	403	36.4828726939	4	0	0	FALSE	2.60844681893	4.40799993893	0.591752916304	C	coding	517	1551	583	2133	25	0	1	POS	FALSE	Isoform
PB.1832.1	chr11	+	3509	7	novel_in_catalog	ENSG00000149054	novel	NA	NA	NA	NA	combination_of_known_junctions	FALSE	canonical	3	22	322	54.753995288	2	0	0	FALSE	0.87414452	4.40799993893	0.19830865066	C	coding	517	1551	648	2198	25	0.004	0.996	POS	FALSE	Isoform
PB.11732.7	chr8	-	3338	14	full-splice_match	ENSG00000164754	ENST00000297338	3749	14	43	368	multi-exon	FALSE	canonical	5	1305	213	713.602830712	15	0	0	FALSE	30.262796	116.424477659	0.259934994844	C	coding	631	1893	246	2138	60	0	1	POS	FALSE	Isoform
PB.3541.2	chr14	-	520	2	full-splice_match	ENSG00000165502	ENST00000298289	746	2	54	172	multi-exon	FALSE	canonical	5	5772	70	202.583316194	74	0	0	FALSE	872.3516	875.660154	0.996221646052	C	coding	106	318	107	424	20	0.004	0.996	POS	FALSE	Isoform
PB.5740.12	chr18	+	1293	7	incomplete-splice_match	ENSG00000134444	ENST00000587725	3268	22	0	1975	3prime_fragment	FALSE	canonical	5	210	959	120.60265337	2	0	0	FALSE	0	22.8167412208	0	C	coding	356	1068	225	1292	60	0.01	0.99	POS	FALSE	Isoform
PB.5740.11	chr18	+	5375	28	novel_in_catalog	ENSG00000134444	novel	NA	NA	NA	NA	no_combination_of_known_junctions	FALSE	canonical	5	47	3187	101.695624291	3	0	0	FALSE	0.93394120009	22.8167412208	0.040932278236	C	coding	1040	3120	230	3349	15	0.01	0.99	POS	FALSE	Isoform
PB.4647.2	chr16	+	1759	5	full-splice_match	ENSG00000140931	ENST00000567572	1934	5	40	135	multi-exon	FALSE	canonical	5	41	249	10.0498756211	26	0	0	FALSE	1.974913	2.9986102	0.658609445136	C	coding	182	546	103	648	10	0	1	POS	FALSE	Isoform
PB.4647.1	chr16	+	1946	5	full-splice_match	ENSG00000140931	ENST00000567572	1934	5	-2	-10	multi-exon	FALSE	canonical	5	41	291	10.0498756211	10	0	0	FALSE	1.0236972	2.9986102	0.341390554864	C	coding	182	546	145	690	25	0.002	0.998	POS	FALSE	Isoform
PB.11279.12	chr7	-	1806	4	full-splice_match	ENSG00000122783	ENST00000424142	1738	4	-73	5	multi-exon	FALSE	canonical	5	595	336	111.265448366	34	0	0	FALSE	12.176164	48.0716262718	0.253292117291	C	coding	102	306	677	982	30	0	1	POS	FALSE	Isoform
PB.7711.2	chr20	-	1014	8	incomplete-splice_match	ENSG00000196839	ENST00000372874	1539	12	524	1	5prime_fragment	TRUE	canonical	5	731	89	118.604384405	4	0	0	FALSE	28.31112	47.004726	0.602303691761	B	coding	209	627	74	700	25	0.264	0.736	POS	FALSE	Isoform
PB.7711.1	chr20	-	1975	11	novel_in_catalog	ENSG00000196839	novel	NA	NA	NA	NA	combination_of_known_junctions	FALSE	canonical	5	631	153	139.746198517	3	0	0	FALSE	16.5606	47.004726	0.352317764814	B	coding	418	1254	121	1374	20	0.258	0.742	POS	FALSE	Isoform
PB.3039.2	chr12	-	1583	12	novel_in_catalog	ENSG00000198270	novel	NA	NA	NA	NA	combination_of_known_junctions	FALSE	canonical	4	6	459	78.4665533842	2	0	0	FALSE	1.2005552	8.6498452	0.138794992539	C	coding	245	735	526	1260	30	0.002	0.998	POS	FALSE	Isoform
PB.11279.10	chr7	-	1675	4	full-splice_match	ENSG00000122783	ENST00000617987	1727	4	45	7	multi-exon	FALSE	canonical	5	38	204	372.667412045	2	0	0	FALSE	1.6423628	48.0716262718	0.0341649103093	C	coding	102	306	545	850	30	0.002	0.998	POS	FALSE	Isoform
PB.12046.14	chr9	+	4508	13	novel_in_catalog	ENSG00000165025	novel	NA	NA	NA	NA	no_combination_of_known_junctions	FALSE	canonical	2	2	67	797.61582231	3	0	0	FALSE	11.993326	105.240390998	0.113961245167	C	coding	470	1410	146	1555	20	0.278	0.722	POS	FALSE	Isoform
PB.11279.11	chr7	-	1656	4	novel_not_in_catalog	ENSG00000122783	novel	NA	NA	NA	NA	any annotated donor/acceptor	FALSE	canonical	3	8	185	386.791933732	2	0	0	FALSE	0.4118948	48.0716262718	0.00856835584615	C	coding	102	306	526	831	30	0.066	0.934	POS	FALSE	Isoform
PB.136.1	chr1	-	2219	3	full-splice_match	ENSG00000219481	ENST00000449853	2755	3	-63	599	multi-exon	FALSE	canonical	2	3	532	6.48074069841	4	0	0	FALSE	1.8623344	1.8623344	1	A	non_coding	NA	NA	NA	NA	30	0.032	0.968	POS	FALSE	Isoform
PB.6710.3	chr2	-	3872	25	incomplete-splice_match	ENSG00000119778	ENST00000238789	8103	28	-81	4312	internal_fragment	FALSE	canonical	5	155	3398	103.648444272	14	0	0	FALSE	0.123701	18.7913859645	0.00658285664684	C	coding	1149	3447	426	3872	65	0.016	0.984	POS	FALSE	Isoform
PB.6710.2	chr2	-	4925	28	full-splice_match	ENSG00000119778	ENST00000238789	8103	28	39	3139	multi-exon	FALSE	canonical	5	155	3278	112.347674653	3	0	0	FALSE	12.5271	18.7913859645	0.66664055667	C	coding	1458	4374	306	4679	20	0.004	0.996	POS	FALSE	Isoform
PB.6710.4	chr2	-	3746	25	novel_in_catalog	ENSG00000119778	novel	NA	NA	NA	NA	combination_of_known_junctions	FALSE	canonical	5	41	3272	114.812891262	2	0	0	FALSE	0.705796	18.7913859645	0.0375595499625	C	coding	1144	3432	315	3746	65	0.02	0.98	POS	FALSE	Isoform
PB.6710.7	chr2	-	3338	21	novel_in_catalog	ENSG00000119778	novel	NA	NA	NA	NA	combination_of_known_junctions	FALSE	canonical	5	216	2964	101.37060718	4	0	0	FALSE	2.962896	18.7913859645	0.157673095832	C	coding	995	2985	325	3309	65	0.002	0.998	POS	FALSE	Isoform
PB.6710.6	chr2	-	3585	23	incomplete-splice_match	ENSG00000119778	ENST00000238789	8103	28	-3	4521	internal_fragment	FALSE	canonical	5	155	3320	107.056060081	2	0	0	FALSE	0	18.7913859645	0	C	coding	1079	3237	348	3584	60	0.024	0.976	POS	FALSE	Isoform
PB.6710.9	chr2	-	2372	11	novel_in_catalog	ENSG00000119778	novel	NA	NA	NA	NA	combination_of_known_junctions	FALSE	canonical	5	311	1631	91.0549284773	2	0	0	FALSE	1.204704	18.7913859645	0.0641093744907	C	coding	435	1305	444	1748	60	0	1	POS	FALSE	Isoform
PB.6710.8	chr2	-	2564	16	incomplete-splice_match	ENSG00000119778	ENST00000238789	8103	28	-99	5638	internal_fragment	FALSE	canonical	5	223	1747	103.402127638	4	0	0	FALSE	6.1645344e-06	18.7913859645	3.28051076788e-07	C	coding	707	2121	444	2564	60	0.004	0.996	POS	FALSE	Isoform
PB.8738.2	chr3	-	2891	8	full-splice_match	ENSG00000145103	ENST00000344209	2226	8	-80	-585	multi-exon	FALSE	canonical	5	28	265	42.3674403286	4	0	0	FALSE	0.0202342	6.8247454	0.00296482854877	C	coding	546	1638	208	1845	15	0	1	POS	FALSE	Isoform
PB.9525.2	chr5	-	2270	7	novel_in_catalog	ENSG00000124279	novel	NA	NA	NA	NA	combination_of_known_junctions	FALSE	canonical	2	3	54	99.4333947927	2	0	0	FALSE	3.048766	9.5128781042	0.320488286153	C	coding	645	1935	55	1989	25	0.026	0.974	POS	FALSE	Isoform
PB.11444.11	chr8	-	2453	2	full-splice_match	ENSG00000120889	ENST00000519028	612	2	-14	-1827	multi-exon	FALSE	canonical	5	1483	286	202.583316194	2	0	0	FALSE	3.830508	59.88391547	0.0639655568601	C	coding	143	429	442	870	90	0.002	0.998	POS	FALSE	Isoform
PB.9525.1	chr5	-	3201	6	novel_in_catalog	ENSG00000124279	novel	NA	NA	NA	NA	combination_of_known_junctions	FALSE	canonical	5	178	2375	50.6458290484	19	0	0	FALSE	0.4117592	9.5128781042	0.043284397791	C	coding	662	1986	938	2923	20	0.002	0.998	POS	FALSE	Isoform
PB.9525.7	chr5	-	3698	3	novel_in_catalog	ENSG00000124279	novel	NA	NA	NA	NA	combination_of_known_junctions	FALSE	canonical	5	16	34	81	2	0	0	FALSE	0.0711841042018	9.5128781042	0.00748291982953	C	coding	511	1533	148	1680	70	0.032	0.968	POS	FALSE	Isoform
PB.5906.5	chr19	-	2506	13	full-splice_match	ENSG00000125651	ENST00000394456	2731	13	37	188	multi-exon	FALSE	canonical	5	983	1659	182.238854255	14	0	0	FALSE	9.0702362	48.3578185622	0.18756504056	C	coding	489	1467	513	1979	80	0	1	POS	FALSE	Isoform
PB.1823.1	chr11	+	2808	3	full-splice_match	ENSG00000132286	ENST00000254616	2840	3	33	-1	multi-exon	FALSE	canonical	5	301	76	157	29	0	0	FALSE	10.981102	26.3219662426	0.417183955742	C	coding	103	309	38	346	5	0	1	POS	FALSE	Isoform
PB.1823.3	chr11	+	2970	2	full-splice_match	ENSG00000132286	ENST00000528908	593	2	18	-2395	multi-exon	FALSE	canonical	5	615	334	202.583316194	4	0	0	FALSE	0.58397624264	26.3219662426	0.0221858898099	C	coding	109	327	1113	1439	5	0	1	POS	FALSE	Isoform
PB.1823.2	chr11	+	1186	3	full-splice_match	ENSG00000132286	ENST00000254616	2840	3	33	1621	multi-exon	FALSE	canonical	5	301	76	157	17	0	0	FALSE	12.36086	26.3219662426	0.469602456217	C	coding	103	309	38	346	10	0	1	POS	FALSE	Isoform
PB.1823.4	chr11	+	1323	2	full-splice_match	ENSG00000132286	ENST00000528908	593	2	42	-772	multi-exon	FALSE	canonical	5	615	310	202.583316194	2	0	0	FALSE	2.396028	26.3219662426	0.0910276982317	C	non_coding	NA	NA	NA	NA	15	0.004	0.996	POS	FALSE	Isoform
PB.11792.1	chr8	-	3080	13	novel_not_in_catalog	ENSG00000171045	novel	NA	NA	NA	NA	any annotated donor/acceptor	FALSE	canonical	4	12	937	72.7530068107	2	0	0	FALSE	0.5613342	7.513729442	0.0747078004782	B	coding	601	1803	104	1906	25	0.28	0.72	POS	FALSE	Isoform
PB.8738.6	chr3	-	2924	7	novel_in_catalog	ENSG00000145103	novel	NA	NA	NA	NA	combination_of_known_junctions	FALSE	canonical	5	28	269	42.4617474911	2	0	0	FALSE	2.184512	6.8247454	0.320086958848	C	coding	635	1905	212	2116	30	0.002	0.998	POS	FALSE	Isoform
PB.7705.1	chr20	-	2142	4	full-splice_match	ENSG00000132823	ENST00000255174	1572	4	-17	-553	multi-exon	FALSE	canonical	5	488	113	106.292050502	30	0	0	FALSE	2.71994	28.78552	0.0944898685172	C	coding	292	876	155	1030	20	0	1	POS	FALSE	Isoform
PB.6037.1	chr19	-	954	2	full-splice_match	ENSG00000123144	ENST00000589590	930	2	-16	-8	multi-exon	FALSE	canonical	5	4397	526	202.583316194	57	0	0	FALSE	100.91616	128.9674	0.782493560388	C	non_coding	NA	NA	NA	NA	5	0	1	POS	FALSE	Isoform
PB.7705.3	chr20	-	1187	4	full-splice_match	ENSG00000132823	ENST00000255174	1572	4	-27	412	multi-exon	FALSE	canonical	5	488	123	106.292050502	32	0	0	FALSE	21.3442	28.78552	0.741490860683	C	coding	292	876	165	1040	25	0	1	POS	FALSE	Isoform
PB.7441.44	chr2	+	2059	23	novel_in_catalog	ENSG00000067066	novel	NA	NA	NA	NA	combination_of_known_junctions	FALSE	canonical	5	525	1506	1216.28861706	4	0	0	FALSE	0.0505798	173.6739593	0.000291234219591	C	coding	660	1980	78	2057	55	0.052	0.948	POS	FALSE	Isoform
PB.10149.9	chr6	-	2425	11	novel_not_in_catalog	ENSG00000124795	novel	NA	NA	NA	NA	any annotated donor/acceptor	FALSE	canonical	1	2	511	1758.09214776	2	1	0	FALSE	15.516824	241.894039009	0.0641471946294	C	coding	379	1137	155	1291	5	0.422	0.578	POS	FALSE	Isoform
PB.2833.2	chr12	+	3316	4	full-splice_match	ENSG00000153179	ENST00000283172	1099	4	-59	-2158	multi-exon	FALSE	canonical	4	23	398	331.760455751	3	1	0	FALSE	0.4098188	25.0451885802	0.0163631748545	C	coding	126	378	1109	1486	20	0.002	0.998	POS	FALSE	Isoform
PB.9531.3	chr5	+	2972	26	full-splice_match	ENSG00000145495	ENST00000274140	9569	26	-80	6677	multi-exon	FALSE	canonical	5	462	546	125.662245722	2	0	0	FALSE	6.96285912e-06	32.4657940265	2.14467544343e-07	C	coding	910	2730	213	2942	10	0.002	0.998	POS	FALSE	Isoform
PB.9531.2	chr5	+	4645	26	full-splice_match	ENSG00000145495	ENST00000274140	9569	26	-85	5009	multi-exon	FALSE	canonical	5	462	551	125.662245722	25	0	0	FALSE	4.130692	32.4657940265	0.127232126115	C	coding	910	2730	218	2947	80	0	1	POS	FALSE	Isoform
PB.9531.5	chr5	+	3197	26	novel_in_catalog	ENSG00000145495	novel	NA	NA	NA	NA	combination_of_known_junctions	TRUE	canonical	2	3	2144	174.201033292	2	0	0	FALSE	0.9717642	32.4657940265	0.0299319400353	C	coding	915	2745	179	2923	55	0.128	0.872	POS	FALSE	Isoform
PB.9531.4	chr5	+	4475	25	full-splice_match	ENSG00000145495	ENST00000511802	4734	25	-28	287	multi-exon	FALSE	canonical	5	462	546	124.859921512	15	0	0	FALSE	6.340242	32.4657940265	0.1952899102	C	coding	608	1824	2335	4158	15	0	1	POS	FALSE	Isoform
PB.9531.6	chr5	+	3058	25	full-splice_match	ENSG00000145495	ENST00000449913	3062	25	22	-18	multi-exon	FALSE	canonical	5	21	364	179.477018027	4	0	0	FALSE	3.0883128	32.4657940265	0.0951251276183	C	coding	862	2586	175	2760	25	0.002	0.998	POS	FALSE	Isoform
PB.9531.9	chr5	+	3485	25	novel_in_catalog	ENSG00000145495	novel	NA	NA	NA	NA	combination_of_known_junctions	FALSE	canonical	5	462	317	121.881089591	2	0	0	FALSE	1.969566	32.4657940265	0.060665881093	C	coding	842	2526	188	2713	40	0.002	0.998	POS	FALSE	Isoform
PB.9531.8	chr5	+	3633	25	novel_in_catalog	ENSG00000145495	novel	NA	NA	NA	NA	combination_of_known_junctions	FALSE	canonical	5	11	1599	180.507617568	2	0	0	FALSE	0.7771826	32.4657940265	0.023938505843	C	coding	510	1530	1828	3357	55	0.044	0.956	POS	FALSE	Isoform
PB.4118.57	chr15	-	2518	11	full-splice_match	ENSG00000067225	ENST00000319622	2717	11	196	3	multi-exon	FALSE	canonical	5	65	291	12762.0458391	3	0	0	FALSE	1.935769	1144.75508497	0.00169098964958	C	coding	531	1593	305	1897	5	0.022	0.978	POS	FALSE	Isoform
PB.10149.2	chr6	-	3274	10	novel_in_catalog	ENSG00000124795	novel	NA	NA	NA	NA	combination_of_known_junctions	FALSE	canonical	5	3037	174	1054.03747561	10	0	0	FALSE	5.74485	241.894039009	0.0237494484095	C	coding	380	1140	184	1323	60	0.002	0.998	POS	FALSE	Isoform
PB.7975.3	chr22	-	3985	10	full-splice_match	ENSG00000093072	ENST00000399837	4505	10	6	514	multi-exon	FALSE	canonical	5	127	224	51.7590571784	112	0	0	FALSE	8.632848	10.04926538	0.859052644503	C	coding	511	1533	271	1803	10	0	1	POS	FALSE	Isoform
PB.10149.4	chr6	-	2846	11	novel_not_in_catalog	ENSG00000124795	novel	NA	NA	NA	NA	any annotated donor/acceptor	FALSE	canonical	3	3	171	1716.14917766	7	0	0	FALSE	76.3606	241.894039009	0.31567789067	C	coding	375	1125	181	1305	15	0.124	0.876	POS	FALSE	Isoform
PB.10149.7	chr6	-	3120	11	full-splice_match	ENSG00000124795	ENST00000397239	3427	11	-7	314	multi-exon	FALSE	canonical	5	3037	446	1043.27417298	496	0	0	FALSE	1.54688104354	241.894039009	0.006394870456	C	coding	375	1125	456	1580	20	0.002	0.998	POS	FALSE	Isoform
PB.9747.13	chr5	-	2588	4	novel_in_catalog	ENSG00000113532	novel	NA	NA	NA	NA	combination_of_known_junctions	FALSE	canonical	5	821	421	156.824742946	3	0	0	FALSE	2.551362	56.2194238001	0.0453822153901	C	coding	266	798	309	1106	0	0	1	POS	FALSE	Isoform
PB.9747.10	chr5	-	2665	5	novel_not_in_catalog	ENSG00000113532	novel	NA	NA	NA	NA	any annotated donor/acceptor	FALSE	canonical	5	52	1143	438.962412969	2	0	0	FALSE	1.092343	56.2194238001	0.0194299928061	C	coding	282	846	347	1192	45	0.028	0.972	POS	FALSE	Isoform
PB.9747.11	chr5	-	1618	5	novel_not_in_catalog	ENSG00000113532	novel	NA	NA	NA	NA	any annotated donor/acceptor	FALSE	canonical	5	52	1221	438.962412969	3	0	0	FALSE	4.616958	56.2194238001	0.082123893984	C	coding	282	846	425	1270	25	0.014	0.986	POS	FALSE	Isoform
PB.9747.16	chr5	-	1070	4	incomplete-splice_match	ENSG00000113532	ENST00000231461	6303	5	3	5230	internal_fragment	FALSE	canonical	5	821	421	156.824742946	14	0	0	FALSE	10.558888	56.2194238001	0.187815656695	C	coding	254	762	309	1070	25	0	1	POS	FALSE	Isoform
PB.530.21	chr1	+	2416	9	novel_not_in_catalog	ENSG00000137959	novel	NA	NA	NA	NA	any annotated donor/acceptor	FALSE	canonical	5	299	1009	2688.86091124	2	0	0	FALSE	15.04372	477.626627785	0.0314968201621	C	coding	431	1293	134	1426	30	0.022	0.978	POS	FALSE	Isoform
PB.9747.14	chr5	-	1504	4	novel_in_catalog	ENSG00000113532	novel	NA	NA	NA	NA	combination_of_known_junctions	FALSE	canonical	5	821	421	156.824742946	5	0	0	FALSE	0	56.2194238001	0	C	coding	266	798	309	1106	25	0.002	0.998	POS	FALSE	Isoform
PB.9747.15	chr5	-	1202	4	novel_in_catalog	ENSG00000113532	novel	NA	NA	NA	NA	combination_of_known_junctions	FALSE	canonical	5	821	422	156.824742946	2	0	0	FALSE	1.588775	56.2194238001	0.0282602505079	C	coding	266	798	310	1107	30	0.002	0.998	POS	FALSE	Isoform
PB.8707.1	chr3	-	1778	3	novel_not_in_catalog	ENSG00000181722	novel	NA	NA	NA	NA	any annotated donor/acceptor	FALSE	canonical	2	11	70	0	2	0	0	FALSE	1.816054	8.93196104	0.203320859984	B	non_coding	NA	NA	NA	NA	25	0.366	0.634	POS	FALSE	Isoform
PB.9941.40	chr5	-	570	2	full-splice_match	ENSG00000197043	ENST00000519610	899	2	-18	347	multi-exon	FALSE	canonical	5	24	100	202.583316194	2	0	0	FALSE	1.5169176	453.6769795	0.00334360716665	C	non_coding	NA	NA	NA	NA	30	0.016	0.984	POS	FALSE	Isoform
PB.8686.1	chr3	+	2264	6	full-splice_match	ENSG00000114529	ENST00000264848	2277	6	9	4	multi-exon	FALSE	canonical	2	3	318	1.41421356237	2	0	0	FALSE	0.5650278	0.5650278	1	A	coding	217	651	51	701	10	0.002	0.998	POS	FALSE	Isoform
PB.9739.3	chr5	-	1836	10	full-splice_match	ENSG00000058729	ENST00000283109	3922	10	18	2068	multi-exon	FALSE	canonical	5	361	117	111.33283433	63	0	0	FALSE	22.47476	26.479393	0.848764169179	C	coding	552	1656	52	1707	30	0	1	POS	FALSE	Isoform
PB.9739.2	chr5	-	2135	10	full-splice_match	ENSG00000058729	ENST00000283109	3922	10	-21	1808	multi-exon	FALSE	canonical	5	361	156	111.33283433	3	0	0	FALSE	0.911164	26.479393	0.0344103054024	C	coding	552	1656	91	1746	30	0	1	POS	FALSE	Isoform
PB.5865.1	chr19	+	647	3	full-splice_match	ENSG00000183617	ENST00000330133	626	3	-22	1	multi-exon	FALSE	canonical	5	1285	177	35	13	0	0	FALSE	64.7068	64.7068	1	A	coding	138	414	60	473	10	0	1	POS	FALSE	Isoform
PB.11239.2	chr7	-	2525	15	full-splice_match	ENSG00000106348	ENST00000348127	2479	15	-23	-23	multi-exon	FALSE	canonical	4	19	250	161.585890473	148	0	0	FALSE	12.577406	18.836216	0.66772466402	C	coding	563	1689	105	1793	10	0.004	0.996	POS	FALSE	Isoform
PB.5318.1	chr17	+	2229	13	novel_in_catalog	ENSG00000136436	novel	NA	NA	NA	NA	combination_of_known_junctions	FALSE	canonical	3	4	76	445.391962209	4	0	0	FALSE	3.0485366	58.688250124	0.0519445816421	C	coding	374	1122	227	1348	35	0.118	0.882	POS	FALSE	Isoform
PB.11239.3	chr7	-	2313	13	novel_in_catalog	ENSG00000106348	novel	NA	NA	NA	NA	no_combination_of_known_junctions	FALSE	canonical	2	2	1045	168.810544694	2	0	0	FALSE	6.25881	18.836216	0.33227533598	C	coding	482	1446	136	1581	10	0.086	0.914	POS	FALSE	Isoform
PB.5318.2	chr17	+	2410	13	full-splice_match	ENSG00000136436	ENST00000258947	3682	13	23	1249	multi-exon	FALSE	canonical	5	559	68	313.282620009	42	0	0	FALSE	10.404892	58.688250124	0.177290888347	C	coding	446	1338	79	1416	25	0	1	POS	FALSE	Isoform
PB.10699.1	chr6	-	3245	7	novel_in_catalog	ENSG00000118495	novel	NA	NA	NA	NA	combination_of_known_junctions	FALSE	canonical	4	14	301	15.4919333848	2	0	0	FALSE	0.787424	2.72366400008	0.289104676633	B	coding	463	1389	732	2120	25	0.304	0.696	POS	FALSE	Isoform
PB.12250.2	chr9	-	5294	16	novel_not_in_catalog	ENSG00000187239	novel	NA	NA	NA	NA	any annotated donor/acceptor	FALSE	canonical	5	63	1174	2061.09728058	10	0	0	FALSE	10.46026	253.694487147	0.0412317197651	C	coding	584	1752	188	1939	10	0.004	0.996	POS	FALSE	Isoform
PB.10699.3	chr6	-	2285	6	novel_in_catalog	ENSG00000118495	novel	NA	NA	NA	NA	combination_of_known_junctions	FALSE	canonical	3	11	186	8.83176086633	2	0	0	FALSE	1.1371098	2.72366400008	0.417492686311	B	coding	411	1233	370	1602	75	0.298	0.702	POS	FALSE	Isoform
PB.5318.3	chr17	+	2168	12	full-splice_match	ENSG00000136436	ENST00000416445	1438	12	-16	-714	multi-exon	FALSE	canonical	4	15	487	478.793274807	2	0	0	FALSE	0.323357	58.688250124	0.00550974001298	C	coding	404	1212	71	1282	35	0.094	0.906	POS	FALSE	Isoform
PB.10699.5	chr6	-	2288	6	novel_in_catalog	ENSG00000118495	novel	NA	NA	NA	NA	combination_of_known_junctions	FALSE	canonical	3	14	302	8.12403840464	2	0	0	FALSE	0	2.72366400008	0	B	coding	411	1233	413	1645	50	0.28	0.72	POS	FALSE	Isoform
PB.6144.1	chr19	+	1262	2	full-splice_match	ENSG00000130513	ENST00000252809	1200	2	-64	2	multi-exon	FALSE	canonical	4	189	373	202.583316194	8	0	0	FALSE	7.3603654	7.3603654	1	A	coding	308	924	97	1020	10	0	1	POS	FALSE	Isoform
PB.6027.1	chr19	-	2561	4	full-splice_match	ENSG00000249709	ENST00000339282	2935	4	22	352	multi-exon	FALSE	canonical	5	94	178	34.4528663539	26	0	0	FALSE	7.635658	7.635658	1	A	coding	553	1659	176	1834	30	0	1	POS	FALSE	Isoform
PB.5318.5	chr17	+	3162	13	full-splice_match	ENSG00000136436	ENST00000258947	3682	13	37	483	multi-exon	FALSE	canonical	5	559	54	313.282620009	12	0	0	FALSE	0.233024124	58.688250124	0.0039705413521	C	coding	446	1338	65	1402	15	0.01	0.99	POS	FALSE	Isoform
PB.750.10	chr1	-	3456	3	full-splice_match	ENSG00000143384	ENST00000369026	3932	3	-6	482	multi-exon	FALSE	canonical	5	3630	1002	253	4	1	0	FALSE	12.855692	145.292243341	0.088481612675	C	coding	240	720	397	1116	25	0.004	0.996	POS	FALSE	Isoform
PB.2467.1	chr12	-	3523	8	full-splice_match	ENSG00000111206	ENST00000361953	3370	8	-149	-4	multi-exon	FALSE	canonical	5	233	1538	109.512556358	38	0	0	FALSE	4.2758826	19.7032646	0.217013915552	C	coding	748	2244	318	2561	5	0	1	POS	FALSE	Isoform
PB.2467.2	chr12	-	3523	9	novel_not_in_catalog	ENSG00000111206	novel	NA	NA	NA	NA	any annotated donor/acceptor	FALSE	canonical	5	14	1539	179.847157331	3	0	0	FALSE	7.39969	19.7032646	0.375556546096	C	coding	422	1266	285	1550	5	0.006	0.994	POS	FALSE	Isoform
PB.11693.11	chr8	-	2694	2	novel_in_catalog	ENSG00000034677	novel	NA	NA	NA	NA	combination_of_known_junctions	FALSE	canonical	5	929	77	202.583316194	5	0	0	FALSE	0.1166742	91.2884701429	0.00127808254227	C	coding	194	582	264	845	75	0.004	0.996	POS	FALSE	Isoform
PB.2467.4	chr12	-	3542	9	novel_in_catalog	ENSG00000111206	novel	NA	NA	NA	NA	combination_of_known_junctions	FALSE	canonical	5	202	798	120.532153387	25	0	0	FALSE	8.027692	19.7032646	0.407429538352	C	coding	762	2286	297	2582	5	0	1	POS	FALSE	Isoform
PB.5318.6	chr17	+	2123	13	full-splice_match	ENSG00000136436	ENST00000258947	3682	13	42	1517	multi-exon	FALSE	canonical	5	559	49	313.282620009	2	0	0	FALSE	13.136574	58.688250124	0.223836525578	C	coding	446	1338	60	1397	10	0.002	0.998	POS	FALSE	Isoform
PB.3363.3	chr13	+	1659	6	novel_in_catalog	ENSG00000227354	novel	NA	NA	NA	NA	combination_of_known_junctions	FALSE	canonical	4	7	486	19.5448202857	2	0	0	FALSE	2.44413	4.48828402	0.544557784024	B	coding	113	339	1320	1658	45	0.304	0.696	POS	FALSE	Isoform
PB.12250.4	chr9	-	5261	15	full-splice_match	ENSG00000187239	ENST00000443566	5227	15	-26	-8	multi-exon	FALSE	canonical	5	1267	1893	1351.93121127	274	0	0	FALSE	5.451326	253.694487147	0.0214877590022	C	coding	551	1653	246	1898	10	0	1	POS	FALSE	Isoform
PB.12090.1	chr9	-	2853	2	full-splice_match	ENSG00000119523	ENST00000476832	1880	2	-32	-941	multi-exon	FALSE	canonical	5	234	442	202.583316194	11	0	0	FALSE	3.237546	24.0044106141	0.134872963642	C	coding	416	1248	95	1342	20	0	1	POS	FALSE	Isoform
PB.12090.2	chr9	-	2039	3	full-splice_match	ENSG00000119523	ENST00000238477	2966	3	-17	944	multi-exon	FALSE	canonical	5	65	413	11	26	0	0	FALSE	4.019462	24.0044106141	0.167446810697	C	coding	323	969	504	1472	65	0	1	POS	FALSE	Isoform
PB.12090.3	chr9	-	1863	2	full-splice_match	ENSG00000119523	ENST00000476832	1880	2	14	3	multi-exon	FALSE	canonical	5	234	396	202.583316194	71	0	0	FALSE	10.894708	24.0044106141	0.453862757772	C	coding	416	1248	49	1296	65	0	1	POS	FALSE	Isoform
PB.12090.5	chr9	-	1423	2	full-splice_match	ENSG00000119523	ENST00000476832	1880	2	14	443	multi-exon	FALSE	canonical	5	234	396	202.583316194	2	0	0	FALSE	1.70017261408	24.0044106141	0.0708275092198	C	coding	416	1248	49	1296	25	0.002	0.998	POS	FALSE	Isoform
PB.530.22	chr1	+	1876	9	novel_in_catalog	ENSG00000137959	novel	NA	NA	NA	NA	combination_of_known_junctions	FALSE	canonical	4	157	236	2657.40851207	2	0	0	FALSE	1.93582404	477.626627785	0.00405300694598	C	coding	327	981	134	1114	80	0.056	0.944	POS	FALSE	Isoform
PB.4739.3	chr16	+	1664	7	full-splice_match	ENSG00000103035	ENST00000219313	1670	7	4	2	multi-exon	FALSE	canonical	5	1333	210	529.235297387	83	0	0	FALSE	34.37696	105.845152	0.324785399713	C	coding	324	972	137	1108	15	0	1	POS	FALSE	Isoform
PB.3373.3	chr13	+	4590	7	full-splice_match	ENSG00000139793	ENST00000343600	4596	7	0	6	multi-exon	FALSE	canonical	5	147	1798	123.73358477	67	0	0	FALSE	5.929436	13.795126	0.429821083185	C	coding	361	1083	841	1923	35	0	1	POS	FALSE	Isoform
PB.9153.1	chr4	+	997	7	full-splice_match	ENSG00000078140	ENST00000261427	5245	7	92	4156	multi-exon	FALSE	canonical	5	974	408	114.455231423	13	0	0	FALSE	32.73718	48.8482415456	0.670181340499	C	coding	200	600	193	792	30	0	1	POS	FALSE	Isoform
PB.3373.1	chr13	+	3459	7	full-splice_match	ENSG00000139793	ENST00000343600	4596	7	-1	1138	multi-exon	FALSE	canonical	5	147	1799	123.73358477	2	0	0	FALSE	3.325566	13.795126	0.241068185967	C	coding	361	1083	842	1924	55	0.002	0.998	POS	FALSE	Isoform
PB.2477.1	chr12	-	3603	6	novel_in_catalog	ENSG00000111254	novel	NA	NA	NA	NA	no_combination_of_known_junctions	FALSE	canonical	1	2	579	4	5	0	0	FALSE	0.7071548	0.7071548	1	A	coding	853	2559	824	3382	25	0.02	0.98	POS	FALSE	Isoform
PB.6625.1	chr19	-	3684	6	novel_in_catalog	ENSG00000166704	novel	NA	NA	NA	NA	combination_of_known_junctions	FALSE	canonical	5	5	551	28.1780056072	2	0	0	FALSE	2.363656	4.5999354	0.513845477047	C	coding	702	2106	645	2750	5	0.006	0.994	POS	FALSE	Isoform
PB.6625.2	chr19	-	2820	4	full-splice_match	ENSG00000166704	ENST00000547121	1196	4	-1	-1623	multi-exon	FALSE	canonical	5	64	425	15.748015748	5	0	0	FALSE	1.6495376	4.5999354	0.358600166428	C	coding	69	207	477	683	75	0	1	POS	FALSE	Isoform
PB.6625.3	chr19	-	2443	4	full-splice_match	ENSG00000166704	ENST00000547828	2680	4	-8	245	multi-exon	FALSE	canonical	4	12	48	39.7240481321	2	1	0	FALSE	0.5867418	4.5999354	0.127554356524	C	coding	69	207	100	306	75	0.004	0.996	POS	FALSE	Isoform
PB.7323.1	chr2	+	1688	7	incomplete-splice_match	ENSG00000196141	ENST00000360760	2119	12	428	3	internal_fragment	FALSE	canonical	5	336	167	93.4772699644	2	0	0	FALSE	1.719824	20.633875	0.0833495405008	B	coding	382	1146	44	1189	15	0.274	0.726	POS	FALSE	Isoform
PB.7234.7	chr2	+	4021	3	full-splice_match	ENSG00000071967	ENST00000375252	3540	3	-1	-480	multi-exon	FALSE	canonical	5	16	263	199	3	0	0	FALSE	0.74167	20.7195618054	0.03579564119	C	coding	131	393	327	719	15	0	1	POS	FALSE	Isoform
PB.12104.11	chr9	+	2869	16	full-splice_match	ENSG00000070214	ENST00000374720	10511	16	28	7614	multi-exon	FALSE	canonical	5	197	255	137.007299076	3	0	0	FALSE	1.936898	22.3275791424	0.0867491270615	C	coding	657	1971	220	2190	65	0	1	POS	FALSE	Isoform
PB.11661.6	chr8	+	3279	26	novel_in_catalog	ENSG00000164941	novel	NA	NA	NA	NA	combination_of_known_junctions	FALSE	canonical	5	423	1006	184.718705063	2	0	0	FALSE	1.227087	43.0453975031	0.0285068107435	C	coding	923	2769	146	2914	50	0.004	0.996	POS	FALSE	Isoform
PB.292.10	chr1	-	910	6	full-splice_match	ENSG00000004455	ENST00000354858	1021	6	113	-2	multi-exon	FALSE	canonical	5	2848	381	901.335120807	28	0	0	FALSE	113.01482	187.463177323	0.602864101708	C	coding	239	717	52	768	5	0	1	POS	FALSE	Isoform
PB.11661.5	chr8	+	4175	26	novel_in_catalog	ENSG00000164941	novel	NA	NA	NA	NA	combination_of_known_junctions	FALSE	canonical	5	423	1009	186.25520127	3	0	0	FALSE	2.89407	43.0453975031	0.0672329718826	C	coding	780	2340	149	2488	15	0	1	POS	FALSE	Isoform
PB.11661.4	chr8	+	3013	25	novel_in_catalog	ENSG00000164941	novel	NA	NA	NA	NA	combination_of_known_junctions	FALSE	canonical	4	11	2247	247.673171741	3	0	0	FALSE	0.4575904	43.0453975031	0.0106304140871	C	coding	922	2766	172	2937	50	0.126	0.874	POS	FALSE	Isoform
PB.5548.1	chr17	+	552	3	full-splice_match	ENSG00000224877	ENST00000431388	615	3	62	1	multi-exon	FALSE	canonical	5	283	147	218.499427917	11	0	0	FALSE	45.33652	51.4173246	0.88173626988	C	non_coding	NA	NA	NA	NA	10	0	1	POS	FALSE	Isoform
PB.5548.3	chr17	+	1293	3	novel_in_catalog	ENSG00000224877	novel	NA	NA	NA	NA	combination_of_known_junctions	FALSE	canonical	5	15	999	134	2	0	0	FALSE	4.173298	51.4173246	0.0811652109958	C	coding	101	303	429	731	10	0.014	0.986	POS	FALSE	Isoform
PB.4320.2	chr16	-	1169	9	full-splice_match	ENSG00000063854	ENST00000397356	2984	9	343	1472	multi-exon	FALSE	canonical	5	94	140	94.989473101	9	0	0	FALSE	6.641122	14.521812	0.457320477637	C	coding	308	924	65	988	20	0	1	POS	FALSE	Isoform
PB.4320.1	chr16	-	1100	9	incomplete-splice_match	ENSG00000063854	ENST00000397353	1257	10	156	1	5prime_fragment	FALSE	canonical	5	72	70	101.37060718	7	0	0	FALSE	7.88069	14.521812	0.542679522363	C	coding	260	780	139	918	15	0.002	0.998	POS	FALSE	Isoform
PB.11661.2	chr8	+	2983	27	novel_in_catalog	ENSG00000164941	novel	NA	NA	NA	NA	combination_of_known_junctions	FALSE	canonical	3	6	52	236.484671808	3	0	0	FALSE	4.0716704	43.0453975031	0.0945901451999	C	coding	886	2658	250	2907	50	0.042	0.958	POS	FALSE	Isoform
PB.263.5	chr1	-	3739	20	novel_in_catalog	ENSG00000134644	novel	NA	NA	NA	NA	combination_of_known_junctions	FALSE	canonical	5	70	529	211.889121948	7	0	0	FALSE	2.5943258	34.8006625559	0.0745481726342	C	coding	1093	3279	98	3376	70	0	1	POS	FALSE	Isoform
PB.263.7	chr1	-	3901	21	novel_in_catalog	ENSG00000134644	novel	NA	NA	NA	NA	combination_of_known_junctions	FALSE	canonical	5	29	1345	249.849954973	11	0	0	FALSE	1.0040546	34.8006625559	0.0288515943738	C	coding	1152	3456	94	3549	70	0.01	0.99	POS	FALSE	Isoform
PB.263.6	chr1	-	4154	23	novel_not_in_catalog	ENSG00000134644	novel	NA	NA	NA	NA	any annotated donor/acceptor	FALSE	canonical	3	4	2558	282.45884656	2	0	0	FALSE	3.019798	34.8006625559	0.0867741525079	C	coding	1228	3684	116	3799	75	0.116	0.884	POS	FALSE	Isoform
PB.263.1	chr1	-	5258	22	novel_in_catalog	ENSG00000134644	novel	NA	NA	NA	NA	combination_of_known_junctions	FALSE	canonical	5	330	1875	210.73443003	4	1	0	FALSE	12.761998	34.8006625559	0.366717098547	C	coding	1161	3483	87	3569	30	0	1	POS	FALSE	Isoform
PB.11661.1	chr8	+	3261	27	full-splice_match	ENSG00000164941	ENST00000523731	4633	27	-67	1439	multi-exon	FALSE	canonical	5	423	1061	187.957441992	87	0	0	FALSE	3.795554876	43.0453975031	0.0881756261103	C	coding	995	2985	201	3185	50	0.002	0.998	POS	FALSE	Isoform
PB.263.2	chr1	-	4145	22	full-splice_match	ENSG00000134644	ENST00000426105	4043	22	-29	-73	multi-exon	FALSE	canonical	5	343	2976	207.641518006	114	0	0	FALSE	0.16161140002	34.8006625559	0.00464391733235	C	coding	1188	3564	121	3684	85	0.016	0.984	POS	FALSE	Isoform
PB.263.9	chr1	-	3933	22	novel_in_catalog	ENSG00000134644	novel	NA	NA	NA	NA	combination_of_known_junctions	FALSE	canonical	5	33	381	238.80745382	3	0	0	FALSE	0.5114968	34.8006625559	0.0146979040752	C	coding	1068	3204	379	3582	70	0.044	0.956	POS	FALSE	Isoform
PB.11936.1	chr9	+	913	4	full-splice_match	ENSG00000164978	ENST00000346365	960	4	47	0	multi-exon	FALSE	canonical	5	181	47	226.627447587	10	0	0	FALSE	18.67842	25.01979	0.746545834318	C	coding	147	441	199	639	15	0.002	0.998	POS	FALSE	Isoform
PB.11936.2	chr9	+	991	5	full-splice_match	ENSG00000164978	ENST00000379158	1075	5	82	2	multi-exon	FALSE	canonical	4	21	12	285.242002517	5	0	0	FALSE	6.34137	25.01979	0.253454165682	C	coding	147	441	277	717	15	0.008	0.992	POS	FALSE	Isoform
PB.8720.2	chr3	+	1749	11	full-splice_match	ENSG00000144837	ENST00000273371	1786	11	43	-6	multi-exon	FALSE	canonical	5	456	304	165.227116419	103	0	0	FALSE	25.871608	33.9412576	0.762246593951	C	coding	456	1368	30	1397	30	0	1	POS	FALSE	Isoform
PB.2309.16	chr11	+	1951	11	full-splice_match	ENSG00000166037	ENST00000325542	3178	11	78	1149	multi-exon	FALSE	canonical	5	855	967	405.287552239	2	0	0	FALSE	20.648014	70.3846829609	0.293359480094	C	coding	500	1500	161	1660	10	0.004	0.996	POS	FALSE	Isoform
PB.10423.1	chr6	-	799	4	novel_not_in_catalog	ENSG00000124733	novel	NA	NA	NA	NA	any annotated donor/acceptor	FALSE	canonical	5	396	29	503.022862303	21	0	0	FALSE	73.21398	73.21398	1	A	coding	162	486	71	556	20	0.006	0.994	POS	FALSE	Isoform
PB.6039.1	chr19	-	2541	22	full-splice_match	ENSG00000095066	ENST00000264827	2603	22	66	-4	multi-exon	FALSE	canonical	3	13	150	20.1494416796	4	0	0	FALSE	2.854438	2.854438	1	A	coding	717	2151	106	2256	15	0.008	0.992	POS	FALSE	Isoform
PB.11877.1	chr9	-	4969	13	novel_in_catalog	ENSG00000099219	novel	NA	NA	NA	NA	no_combination_of_known_junctions	TRUE	canonical	5	33	1597	108.475803754	2	0	0	FALSE	2.6819524	12.0866080222	0.221894546019	C	coding	782	2346	50	2395	20	0.004	0.996	POS	FALSE	Isoform
PB.11877.2	chr9	-	5379	15	full-splice_match	ENSG00000099219	ENST00000339450	5376	15	-3	0	multi-exon	FALSE	canonical	5	182	431	81.4923309275	6	0	0	FALSE	3.515406	12.0866080222	0.290851328474	C	coding	904	2712	94	2805	20	0	1	POS	FALSE	Isoform
PB.11877.3	chr9	-	5000	15	full-splice_match	ENSG00000099219	ENST00000339450	5376	15	-4	380	multi-exon	FALSE	canonical	5	182	432	81.4923309275	2	0	0	FALSE	1.8102605	12.0866080222	0.149774071987	C	coding	904	2712	95	2806	45	0.002	0.998	POS	FALSE	Isoform
PB.11877.4	chr9	-	4742	15	full-splice_match	ENSG00000099219	ENST00000339450	5376	15	-4	638	multi-exon	FALSE	canonical	5	182	432	81.4923309275	6	0	0	FALSE	2.4734311222	12.0866080222	0.204642288197	C	coding	904	2712	95	2806	20	0	1	POS	FALSE	Isoform
PB.4896.3	chr17	-	1250	7	full-splice_match	ENSG00000108528	ENST00000544061	952	7	113	-411	multi-exon	FALSE	canonical	4	9	125	356.966384972	2	0	0	FALSE	1.4781406	35.835812	0.0412475821672	C	coding	263	789	31	819	30	0.016	0.984	POS	FALSE	Isoform
PB.4896.1	chr17	-	1566	8	full-splice_match	ENSG00000108528	ENST00000225665	1897	8	317	14	multi-exon	FALSE	canonical	5	705	272	125.8173279	6	0	0	FALSE	10.362222	35.835812	0.289158286688	C	coding	314	942	25	966	50	0	1	POS	FALSE	Isoform
PB.7850.5	chr21	+	4104	25	full-splice_match	ENSG00000155313	ENST00000285681	5216	25	-43	1155	multi-exon	FALSE	canonical	5	44	2749	289.675680719	2	0	0	FALSE	4.531234	30.3596499881	0.149251852435	C	coding	1087	3261	413	3673	20	0.024	0.976	POS	FALSE	Isoform
PB.7850.4	chr21	+	2753	18	novel_in_catalog	ENSG00000155313	novel	NA	NA	NA	NA	no_combination_of_known_junctions	FALSE	canonical	5	71	1511	292.297793355	3	0	0	FALSE	3.947622	30.3596499881	0.130028574162	C	coding	371	1113	432	1544	65	0.004	0.996	POS	FALSE	Isoform
PB.3103.7	chr12	+	2060	7	full-splice_match	ENSG00000170633	ENST00000392465	2051	7	-6	-3	multi-exon	FALSE	canonical	5	133	106	392.124980077	45	0	0	FALSE	6.2196512	46.1566212882	0.134751007037	C	coding	373	1119	164	1282	15	0	1	POS	FALSE	Isoform
PB.7850.1	chr21	+	4059	24	full-splice_match	ENSG00000155313	ENST00000285679	3973	24	-87	1	multi-exon	FALSE	canonical	5	248	501	238.702744014	26	0	0	FALSE	18.88606	30.3596499881	0.622077659243	C	coding	1055	3165	457	3621	25	0.004	0.996	POS	FALSE	Isoform
PB.7850.3	chr21	+	3914	23	novel_in_catalog	ENSG00000155313	novel	NA	NA	NA	NA	no_combination_of_known_junctions	FALSE	canonical	5	71	1519	268.391505082	3	0	0	FALSE	0.355906188066	30.3596499881	0.0117230003708	C	coding	371	1113	440	1552	25	0.022	0.978	POS	FALSE	Isoform
PB.7850.2	chr21	+	4849	24	full-splice_match	ENSG00000155313	ENST00000285679	3973	24	-77	-799	multi-exon	FALSE	canonical	5	248	491	238.702744014	3	0	0	FALSE	2.6388278	30.3596499881	0.0869189137898	C	coding	1055	3165	447	3611	25	0.002	0.998	POS	FALSE	Isoform
PB.8814.7	chr3	+	1635	15	full-splice_match	ENSG00000114054	ENST00000251654	1833	15	53	145	multi-exon	FALSE	canonical	5	767	1515	165.701538919	3	0	0	FALSE	0.267587552899	43.2639375529	0.00618500229139	C	coding	539	1617	18	1634	70	0.002	0.998	POS	FALSE	Isoform
PB.8814.8	chr3	+	1840	16	full-splice_match	ENSG00000114054	ENST00000466072	1844	16	7	-3	multi-exon	FALSE	canonical	4	11	1104	352.668399492	2	0	0	FALSE	0.9279864	43.2639375529	0.0214494207529	C	coding	559	1677	15	1691	25	0.062	0.938	POS	FALSE	Isoform
PB.7840.1	chr20	+	3278	4	full-splice_match	ENSG00000125510	ENST00000355631	3147	4	-142	11	multi-exon	FALSE	canonical	2	4	299	4.24264068712	2	0	0	FALSE	0.5047108	0.5047108	1	A	coding	370	1110	333	1442	20	0.004	0.996	POS	FALSE	Isoform
PB.12599.1	chrX	-	2834	3	full-splice_match	ENSG00000180964	ENST00000372685	1222	3	28	-1640	multi-exon	FALSE	canonical	5	606	98	65	3	0	0	FALSE	0.3605054	41.0032854	0.00879211010735	C	coding	117	351	210	560	55	0	1	POS	FALSE	Isoform
PB.12599.2	chrX	-	1132	2	full-splice_match	ENSG00000180964	ENST00000360000	1131	2	0	-1	multi-exon	FALSE	canonical	5	122	108	202.583316194	4	0	0	FALSE	15.2704	41.0032854	0.372418937922	C	coding	117	351	147	497	30	0.002	0.998	POS	FALSE	Isoform
PB.12599.3	chrX	-	1149	3	full-splice_match	ENSG00000180964	ENST00000372685	1222	3	0	73	multi-exon	FALSE	canonical	5	606	126	65	2	0	0	FALSE	25.37238	41.0032854	0.61878895197	C	coding	117	351	238	588	60	0.002	0.998	POS	FALSE	Isoform
PB.11697.4	chr8	-	1574	5	full-splice_match	ENSG00000186106	ENST00000335659	2649	5	4	1071	multi-exon	FALSE	canonical	5	130	45	64.02343321	2	0	0	FALSE	1.9847154	9.02984432895	0.219795084799	C	coding	228	684	176	859	25	0.002	0.998	POS	FALSE	Isoform
PB.2576.6	chr12	-	1887	2	full-splice_match	ENSG00000111716	ENST00000544151	544	2	129	-1472	multi-exon	FALSE	canonical	5	14177	92	202.583316194	3	1	0	FALSE	3.00979	749.536208	0.00401553649827	C	non_coding	NA	NA	NA	NA	80	0.006	0.994	POS	FALSE	Isoform
PB.2576.3	chr12	-	1292	8	full-splice_match	ENSG00000111716	ENST00000350669	1303	8	7	4	multi-exon	FALSE	canonical	5	13730	338	3252.08917467	1428	1	0	FALSE	695.8284	749.536208	0.928345278818	C	coding	334	1002	92	1093	5	0.006	0.994	POS	FALSE	Isoform
PB.2576.2	chr12	-	2460	7	novel_in_catalog	ENSG00000111716	novel	NA	NA	NA	NA	combination_of_known_junctions	FALSE	canonical	5	13730	345	3512.6490004	3	0	0	FALSE	16.54386	749.536208	0.0220721291692	C	coding	238	714	99	812	5	0.006	0.994	POS	FALSE	Isoform
PB.2576.1	chr12	-	1536	8	full-splice_match	ENSG00000111716	ENST00000396076	1538	8	1	1	multi-exon	FALSE	canonical	5	28	326	6867.4126132	8	0	0	FALSE	28.125354	749.536208	0.0375236762411	C	coding	334	1002	333	1334	5	0.028	0.972	POS	FALSE	Isoform
PB.11697.3	chr8	-	3276	5	full-splice_match	ENSG00000186106	ENST00000520311	3270	5	-5	-1	multi-exon	FALSE	canonical	1	1	679	115.529217084	2	0	0	FALSE	0.26978392895	9.02984432895	0.0298769191497	C	coding	228	684	810	1493	20	0.108	0.892	POS	FALSE	Isoform
PB.8880.1	chr3	-	1729	2	novel_in_catalog	ENSG00000243629	novel	NA	NA	NA	NA	no_combination_of_known_junctions	FALSE	canonical	2	4	130	202.583316194	2	0	0	FALSE	0.5167086	0.5167086	1	A	non_coding	NA	NA	NA	NA	40	0.024	0.976	POS	FALSE	Isoform
PB.12246.1	chr9	-	2184	5	full-splice_match	ENSG00000136827	ENST00000351698	2076	5	-106	-2	multi-exon	FALSE	canonical	5	337	599	164.398905106	92	0	0	FALSE	8.351894	22.3592373726	0.373532149636	C	coding	332	996	156	1151	20	0	1	POS	FALSE	Isoform
PB.12147.4	chr9	-	1649	8	novel_in_catalog	ENSG00000148219	novel	NA	NA	NA	NA	combination_of_known_junctions	FALSE	canonical	5	71	186	23.6854385647	3	0	0	FALSE	1.6007174	4.20091124564	0.381040518688	B	coding	391	1173	225	1397	15	0.282	0.718	POS	FALSE	Isoform
PB.718.4	chr1	-	1281	6	full-splice_match	ENSG00000271601	ENST00000604000	3975	6	-49	2743	multi-exon	FALSE	canonical	5	325	415	54.1017559789	4	0	0	FALSE	2.441094	12.9969617576	0.187820357214	C	coding	337	1011	124	1134	25	0	1	POS	FALSE	Isoform
PB.2695.1	chr12	+	3269	12	novel_in_catalog	ENSG00000066117	novel	NA	NA	NA	NA	combination_of_known_junctions	FALSE	canonical	5	146	665	169.699734826	38	0	0	FALSE	5.601742	19.997544	0.28012149892	C	coding	474	1422	135	1556	15	0	1	POS	FALSE	Isoform
PB.2695.3	chr12	+	3395	13	full-splice_match	ENSG00000066117	ENST00000394963	3658	13	264	-1	multi-exon	FALSE	canonical	5	359	788	131.255476076	53	0	0	FALSE	13.147214	19.997544	0.657441433808	C	coding	515	1545	135	1679	10	0	1	POS	FALSE	Isoform
PB.2695.2	chr12	+	3202	12	full-splice_match	ENSG00000066117	ENST00000381513	3237	12	31	4	multi-exon	FALSE	canonical	5	42	1408	204.626488999	2	0	0	FALSE	1.248588	19.997544	0.0624370672719	C	coding	474	1422	140	1561	20	0.006	0.994	POS	FALSE	Isoform
PB.12324.2	chr9	+	3383	9	full-splice_match	ENSG00000197355	ENST00000409858	3365	9	-14	-4	multi-exon	FALSE	canonical	4	23	335	75	12	0	0	FALSE	3.9909382	9.1534988	0.436001389982	C	coding	507	1521	47	1567	20	0.002	0.998	POS	FALSE	Isoform
PB.12324.3	chr9	+	3845	7	full-splice_match	ENSG00000197355	ENST00000360271	3201	7	-650	6	multi-exon	FALSE	canonical	4	106	1695	50.4678115238	2	0	0	FALSE	2.8157912	9.1534988	0.307619114999	C	coding	287	861	1178	2038	25	0.002	0.998	POS	FALSE	Isoform
PB.12324.1	chr9	+	3178	8	novel_in_catalog	ENSG00000197355	novel	NA	NA	NA	NA	combination_of_known_junctions	FALSE	canonical	2	7	339	79.6931615636	14	0	0	FALSE	2.3467694	9.1534988	0.256379495019	C	coding	340	1020	347	1366	20	0.012	0.988	POS	FALSE	Isoform
PB.2862.5	chr12	+	2201	16	full-splice_match	ENSG00000111596	ENST00000229195	3282	16	437	644	multi-exon	FALSE	canonical	5	706	794	193.364939945	9	0	0	FALSE	15.78228	54.5580284	0.289275116107	C	coding	540	1620	146	1765	20	0	1	POS	FALSE	Isoform
PB.2862.4	chr12	+	2192	16	full-splice_match	ENSG00000111596	ENST00000229195	3282	16	12	1078	multi-exon	FALSE	canonical	5	706	1219	193.364939945	71	0	0	FALSE	4.28222e-11	54.5580284	7.8489273267e-13	C	coding	540	1620	571	2190	100	0.002	0.998	POS	FALSE	Isoform
PB.823.3	chr1	-	1504	9	novel_not_in_catalog	ENSG00000116521	novel	NA	NA	NA	NA	any annotated donor/acceptor	FALSE	canonical	5	27	597	259.615099715	7	0	0	FALSE	1.5642814	34.7278714	0.0450439758309	C	coding	333	999	210	1208	15	0	1	POS	FALSE	Isoform
PB.3777.2	chr14	-	1917	10	incomplete-splice_match	ENSG00000100697	ENST00000343455	10277	27	22	8338	internal_fragment	FALSE	canonical	5	116	171	170.428870794	3	0	0	FALSE	11.249324	43.617444	0.257908831155	B	coding	557	1671	247	1917	60	0.258	0.742	POS	FALSE	Isoform
PB.3777.1	chr14	-	2130	12	novel_in_catalog	ENSG00000100697	novel	NA	NA	NA	NA	combination_of_known_junctions	TRUE	canonical	5	119	217	179.29863357	2	0	0	FALSE	14.27116	43.617444	0.327189277758	B	coding	557	1671	460	2130	60	0.266	0.734	POS	FALSE	Isoform
PB.2862.7	chr12	+	3367	14	novel_in_catalog	ENSG00000111596	novel	NA	NA	NA	NA	combination_of_known_junctions	FALSE	canonical	5	706	792	191.595928976	2	0	0	FALSE	1.3972142	54.5580284	0.0256096901038	C	coding	475	1425	144	1568	25	0.002	0.998	POS	FALSE	Isoform
PB.8646.2	chr3	-	2233	5	novel_not_in_catalog	ENSG00000080822	novel	NA	NA	NA	NA	any annotated donor/acceptor	FALSE	canonical	5	67	267	634.77791392	13	0	0	FALSE	8.503644	77.1979385628	0.110153770403	C	coding	253	759	286	1044	30	0	1	POS	FALSE	Isoform
PB.12585.9	chrX	+	3714	14	full-splice_match	ENSG00000101811	ENST00000372972	1958	14	10	-1766	multi-exon	FALSE	canonical	5	276	895	129.236217834	4	0	0	FALSE	0.159059800033	22.0640490001	0.00720900320847	C	coding	577	1731	7	1737	75	0.002	0.998	POS	FALSE	Isoform
PB.12585.7	chrX	+	1929	14	novel_in_catalog	ENSG00000101811	novel	NA	NA	NA	NA	combination_of_known_junctions	FALSE	canonical	5	18	727	177.761075604	3	0	0	FALSE	0.4052642	22.0640490001	0.0183676259964	C	coding	560	1680	26	1705	40	0.01	0.99	POS	FALSE	Isoform
PB.10337.2	chr6	-	3628	8	full-splice_match	ENSG00000231925	ENST00000434618	3759	8	129	2	multi-exon	FALSE	canonical	5	573	254	349.829958694	393	1	0	FALSE	0.40206568045	56.886442107	0.00706786477687	C	coding	448	1344	218	1561	25	0.008	0.992	POS	FALSE	Isoform
PB.4769.3	chr16	-	1765	5	novel_in_catalog	ENSG00000184860	novel	NA	NA	NA	NA	combination_of_known_junctions	FALSE	canonical	4	10	397	15.9373774505	2	0	0	FALSE	1.0361274	4.1483814	0.249766668031	C	coding	383	1149	477	1625	20	0	1	POS	FALSE	Isoform
PB.10337.7	chr6	-	3474	7	novel_in_catalog	ENSG00000231925	novel	NA	NA	NA	NA	combination_of_known_junctions	FALSE	canonical	3	7	272	517.037716226	16	1	0	FALSE	0.8591104	56.886442107	0.0151021995432	C	coding	391	1173	236	1408	30	0.07	0.93	POS	FALSE	Isoform
PB.2068.5	chr11	+	3604	7	full-splice_match	ENSG00000110583	ENST00000534965	958	7	0	-2646	multi-exon	FALSE	canonical	5	21	203	123.834567064	3	0	0	FALSE	1.4412634	13.7997469347	0.104441292063	C	coding	197	591	169	759	15	0	1	POS	FALSE	Isoform
PB.8165.1	chr22	-	3864	4	full-splice_match	ENSG00000100221	ENST00000216039	3648	4	-289	73	multi-exon	FALSE	canonical	5	473	1283	64.0936814358	16	0	0	FALSE	6.780924	24.19262	0.280288947621	C	coding	202	606	970	1575	10	0	1	POS	FALSE	Isoform
PB.8165.3	chr22	-	3559	5	novel_in_catalog	ENSG00000100221	novel	NA	NA	NA	NA	combination_of_known_junctions	FALSE	canonical	5	36	39	218.757857002	2	0	0	FALSE	12.430578	24.19262	0.513816940869	C	coding	202	606	671	1276	15	0.012	0.988	POS	FALSE	Isoform
PB.8165.2	chr22	-	3651	5	novel_in_catalog	ENSG00000100221	novel	NA	NA	NA	NA	combination_of_known_junctions	FALSE	canonical	4	17	126	226.726707734	2	0	0	FALSE	1.205202	24.19262	0.0498169276416	C	coding	202	606	758	1363	10	0.006	0.994	POS	FALSE	Isoform
PB.8165.4	chr22	-	3167	5	novel_in_catalog	ENSG00000100221	novel	NA	NA	NA	NA	no_combination_of_known_junctions	FALSE	canonical	2	4	143	232.187424293	2	0	0	FALSE	3.775916	24.19262	0.156077183868	C	coding	202	606	280	885	15	0.046	0.954	POS	FALSE	Isoform
PB.7049.3	chr2	-	603	3	full-splice_match	ENSG00000183513	ENST00000328709	1754	3	-18	1169	multi-exon	FALSE	canonical	5	576	204	144.499134946	3	0	0	FALSE	21.35514	32.88327	0.649422639537	C	non_coding	NA	NA	NA	NA	50	0	1	POS	FALSE	Isoform
PB.10246.1	chr6	+	1168	7	full-splice_match	ENSG00000204568	ENST00000259873	1532	7	65	299	multi-exon	FALSE	canonical	5	999	170	438.63082427	15	0	0	FALSE	0.5396538	74.0058358009	0.00729204385248	C	coding	258	774	93	866	80	0	1	POS	FALSE	Isoform
PB.5682.1	chr18	-	1839	4	full-splice_match	ENSG00000186496	ENST00000589332	1884	4	0	45	multi-exon	FALSE	canonical	2	2	694	2	3	0	0	FALSE	0.4561588	0.4561588	1	A	coding	335	1005	133	1137	75	0.006	0.994	POS	FALSE	Isoform
PB.2862.8	chr12	+	2513	16	full-splice_match	ENSG00000111596	ENST00000229195	3282	16	439	330	multi-exon	FALSE	canonical	5	706	792	193.364939945	3	0	0	FALSE	3.828988	54.5580284	0.0701819349468	C	coding	540	1620	144	1763	35	0.002	0.998	POS	FALSE	Isoform
PB.372.2	chr1	+	3956	5	novel_in_catalog	ENSG00000065978	novel	NA	NA	NA	NA	combination_of_known_junctions	FALSE	canonical	5	12513	305	6412.3059035	2	0	0	FALSE	0	422.034676	0	B	coding	107	321	140	460	60	0.238	0.762	POS	FALSE	Isoform
PB.372.3	chr1	+	4542	6	novel_in_catalog	ENSG00000065978	novel	NA	NA	NA	NA	combination_of_known_junctions	FALSE	canonical	5	12513	305	5967.52511515	5	0	0	FALSE	5.792896	422.034676	0.0137261138229	B	coding	127	381	3759	4139	15	0.202	0.798	POS	FALSE	Isoform
PB.372.1	chr1	+	2485	7	novel_in_catalog	ENSG00000065978	novel	NA	NA	NA	NA	combination_of_known_junctions	FALSE	canonical	5	12513	337	5247.09205179	3	0	0	FALSE	331.423	422.034676	0.785298030819	B	coding	324	972	172	1143	20	0.216	0.784	POS	FALSE	Isoform
PB.372.4	chr1	+	4185	6	novel_in_catalog	ENSG00000065978	novel	NA	NA	NA	NA	combination_of_known_junctions	FALSE	canonical	5	12513	305	5967.52511515	2	0	0	FALSE	0	422.034676	0	B	coding	127	381	3759	4139	60	0.236	0.764	POS	FALSE	Isoform
PB.372.5	chr1	+	4189	7	novel_in_catalog	ENSG00000065978	novel	NA	NA	NA	NA	combination_of_known_junctions	FALSE	canonical	5	12513	303	5447.76440386	2	0	0	FALSE	84.81878	422.034676	0.200975855358	B	coding	127	381	3404	3784	20	0.22	0.78	POS	FALSE	Isoform
PB.3636.7	chr14	+	1429	3	full-splice_match	ENSG00000134001	ENST00000556724	527	3	-21	-881	multi-exon	FALSE	canonical	5	1559	367	583.499785775	3	0	0	FALSE	2.743674	100.452833265	0.0273130573904	C	coding	109	327	127	453	75	0	1	POS	FALSE	Isoform
PB.3636.6	chr14	+	2792	8	full-splice_match	ENSG00000134001	ENST00000256383	4485	8	331	1362	multi-exon	FALSE	canonical	5	1521	451	665.564422126	7	0	0	FALSE	0	100.452833265	0	C	coding	315	945	131	1075	70	0	1	POS	FALSE	Isoform
PB.3636.5	chr14	+	4155	8	full-splice_match	ENSG00000134001	ENST00000256383	4485	8	329	1	multi-exon	FALSE	canonical	5	1521	453	665.564422126	78	0	0	FALSE	13.68528	100.452833265	0.136235878622	C	coding	315	945	133	1077	30	0	1	POS	FALSE	Isoform
PB.3636.4	chr14	+	2180	8	full-splice_match	ENSG00000134001	ENST00000256383	4485	8	326	1979	multi-exon	FALSE	canonical	5	1521	456	665.564422126	8	0	0	FALSE	0	100.452833265	0	C	coding	315	945	136	1080	25	0.002	0.998	POS	FALSE	Isoform
PB.3636.3	chr14	+	3806	8	full-splice_match	ENSG00000134001	ENST00000256383	4485	8	324	355	multi-exon	FALSE	canonical	5	1521	458	665.564422126	3	0	0	FALSE	0.127789862936	100.452833265	0.00127213796547	C	coding	315	945	138	1082	65	0.016	0.984	POS	FALSE	Isoform
PB.3636.2	chr14	+	1957	8	full-splice_match	ENSG00000134001	ENST00000256383	4485	8	322	2206	multi-exon	FALSE	canonical	5	1521	460	665.564422126	6	0	0	FALSE	2.0698232024	100.452833265	0.0206049260645	C	coding	315	945	140	1084	20	0.004	0.996	POS	FALSE	Isoform
PB.3636.1	chr14	+	3087	8	full-splice_match	ENSG00000134001	ENST00000256383	4485	8	321	1077	multi-exon	FALSE	canonical	5	1521	461	665.564422126	57	0	0	FALSE	2.131076	100.452833265	0.0212146928138	C	coding	315	945	141	1085	90	0	1	POS	FALSE	Isoform
PB.11853.1	chr8	-	2522	3	full-splice_match	ENSG00000170631	ENST00000611477	2528	3	6	0	multi-exon	FALSE	canonical	5	49	86	22	21	0	0	FALSE	2.490312	3.6384634	0.684440580054	C	coding	682	2046	96	2141	25	0	1	POS	FALSE	Isoform
PB.10062.1	chr5	-	2864	2	full-splice_match	ENSG00000131446	ENST00000427865	1919	2	-11	-934	multi-exon	FALSE	canonical	5	323	314	202.583316194	148	0	0	FALSE	12.886086	36.9317257046	0.348916433071	C	coding	445	1335	441	1775	35	0	1	POS	FALSE	Isoform
PB.10062.3	chr5	-	2686	2	full-splice_match	ENSG00000131446	ENST00000307826	2761	2	71	4	multi-exon	FALSE	canonical	5	98	135	202.583316194	60	0	0	FALSE	7.688502	36.9317257046	0.208181498517	C	coding	445	1335	262	1596	30	0	1	POS	FALSE	Isoform
PB.7838.1	chr20	+	2057	2	novel_in_catalog	ENSG00000171703	novel	NA	NA	NA	NA	combination_of_known_junctions	FALSE	canonical	4	54	358	202.583316194	11	0	0	FALSE	7.407242	9.3719194	0.790365525337	B	non_coding	NA	NA	NA	NA	25	0.28	0.72	POS	FALSE	Isoform
PB.10062.6	chr5	-	3254	3	novel_in_catalog	ENSG00000131446	novel	NA	NA	NA	NA	combination_of_known_junctions	FALSE	canonical	4	17	704	22	5	0	0	FALSE	0.826473638	36.9317257046	0.0223784191568	C	coding	445	1335	831	2165	35	0.006	0.994	POS	FALSE	Isoform
PB.10062.9	chr5	-	2648	2	full-splice_match	ENSG00000131446	ENST00000514283	619	2	12	-2041	multi-exon	FALSE	canonical	5	29	100	202.583316194	20	0	0	FALSE	1.4144356	36.9317257046	0.0382986598383	C	coding	445	1335	226	1560	35	0	1	POS	FALSE	Isoform
PB.10062.8	chr5	-	3090	3	full-splice_match	ENSG00000131446	ENST00000393340	3077	3	-13	0	multi-exon	FALSE	canonical	5	61	111	54.4977063738	44	0	0	FALSE	2.5771716	36.9317257046	0.0697820519034	C	coding	445	1335	667	2001	35	0.002	0.998	POS	FALSE	Isoform
PB.5213.10	chr17	-	3386	24	full-splice_match	ENSG00000168610	ENST00000588969	2772	24	5	-619	multi-exon	FALSE	canonical	5	478	199	396.335716281	121	0	0	FALSE	7.18234e-05	72.6562976822	9.88536469531e-07	C	coding	770	2310	201	2510	100	0.006	0.994	POS	FALSE	Isoform
PB.5524.1	chr17	+	1700	11	full-splice_match	ENSG00000183077	ENST00000327898	1700	11	0	0	multi-exon	FALSE	canonical	5	34	804	195.660420116	3	0	0	FALSE	8.582688	22.65594	0.378827274437	C	coding	307	921	13	933	10	0	1	POS	FALSE	Isoform
PB.1559.12	chr10	+	1157	6	full-splice_match	ENSG00000198060	ENST00000358935	3926	6	185	2584	multi-exon	FALSE	canonical	5	180	385	35.1283361405	2	0	0	FALSE	3.049032	11.5738338	0.263441833768	C	coding	278	834	148	981	20	0	1	POS	FALSE	Isoform
PB.1559.11	chr10	+	2002	2	novel_in_catalog	ENSG00000198060	novel	NA	NA	NA	NA	combination_of_known_junctions	FALSE	canonical	5	255	200	202.583316194	2	0	0	FALSE	0.410674	11.5738338	0.0354829702151	C	coding	102	306	166	471	45	0.004	0.996	POS	FALSE	Isoform
PB.11436.5	chr8	+	1483	9	novel_not_in_catalog	ENSG00000120913	novel	NA	NA	NA	NA	any annotated donor/acceptor	FALSE	canonical	3	12	137	68.7313611098	3	0	0	FALSE	0.8467358	5.6067228	0.151021520094	C	coding	332	996	105	1100	45	0.002	0.998	POS	FALSE	Isoform
PB.11436.4	chr8	+	1582	9	full-splice_match	ENSG00000120913	ENST00000409417	1487	9	-64	-31	multi-exon	FALSE	canonical	5	67	680	51.3225096814	3	0	0	FALSE	3.0936986	5.6067228	0.551783762165	C	coding	352	1056	141	1196	30	0	1	POS	FALSE	Isoform
PB.11436.3	chr8	+	1521	10	novel_in_catalog	ENSG00000120913	novel	NA	NA	NA	NA	combination_of_known_junctions	TRUE	canonical	4	11	80	65.0538238692	2	0	0	FALSE	0.5539324	5.6067228	0.0987978931293	C	coding	352	1056	83	1138	45	0.002	0.998	POS	FALSE	Isoform
PB.11436.2	chr8	+	1839	10	full-splice_match	ENSG00000120913	ENST00000397760	1847	10	0	8	multi-exon	FALSE	canonical	5	36	398	60.0915967503	21	0	0	FALSE	0.9739462	5.6067228	0.173710424921	C	coding	352	1056	401	1456	45	0	1	POS	FALSE	Isoform
PB.708.1	chr1	+	1301	4	novel_in_catalog	ENSG00000171943	novel	NA	NA	NA	NA	combination_of_known_junctions	FALSE	canonical	5	146	952	74.0067564483	2	0	0	FALSE	5.857094	5.857094	1	A	coding	146	438	693	1130	80	0	1	POS	FALSE	Isoform
PB.10538.19	chr6	-	2284	11	full-splice_match	ENSG00000135316	ENST00000369622	3023	11	309	430	multi-exon	FALSE	canonical	5	1611	180	630.218216176	8	0	0	FALSE	14.8928534	121.487574575	0.12258746174	C	coding	623	1869	193	2061	50	0	1	POS	FALSE	Isoform
PB.10538.18	chr6	-	2903	11	full-splice_match	ENSG00000135316	ENST00000369622	3023	11	4	116	multi-exon	FALSE	canonical	5	1611	485	630.218216176	2	0	0	FALSE	0.0378730039391	121.487574575	0.000311743847647	C	coding	623	1869	498	2366	50	0.02	0.98	POS	FALSE	Isoform
PB.10538.15	chr6	-	2552	11	novel_in_catalog	ENSG00000135316	novel	NA	NA	NA	NA	combination_of_known_junctions	FALSE	canonical	5	40	118	959.569695228	4	0	0	FALSE	3.01734771177	121.487574575	0.0248366775149	C	coding	623	1869	131	1999	35	0.002	0.998	POS	FALSE	Isoform
PB.10538.14	chr6	-	2686	11	full-splice_match	ENSG00000135316	ENST00000369622	3023	11	335	2	multi-exon	FALSE	canonical	5	1611	154	630.218216176	58	0	0	FALSE	6.376942	121.487574575	0.0524904873798	C	coding	623	1869	167	2035	25	0.002	0.998	POS	FALSE	Isoform
PB.10538.17	chr6	-	2301	9	novel_not_in_catalog	ENSG00000135316	novel	NA	NA	NA	NA	any annotated donor/acceptor	FALSE	canonical	4	7	1168	1211.33480095	2	0	0	FALSE	1.844906	121.487574575	0.0151859645438	C	coding	165	495	187	681	35	0.168	0.832	POS	FALSE	Isoform
PB.10538.16	chr6	-	2428	10	novel_in_catalog	ENSG00000135316	novel	NA	NA	NA	NA	combination_of_known_junctions	FALSE	canonical	5	252	155	932.997856375	7	0	0	FALSE	4.1099891032	121.487574575	0.0338305305509	C	coding	525	1575	302	1876	35	0.002	0.998	POS	FALSE	Isoform
PB.10538.11	chr6	-	3378	12	full-splice_match	ENSG00000135316	ENST00000355238	6449	12	19	3052	multi-exon	FALSE	canonical	5	1336	1835	697.866749459	4	0	0	FALSE	0.121325652	121.487574575	0.000998667167609	C	coding	562	1686	189	1874	50	0.016	0.984	POS	FALSE	Isoform
PB.10538.10	chr6	-	2363	5	fusion	ENSG00000271793_ENSG00000135316	novel	NA	NA	NA	NA	multi-exon	FALSE	canonical	3	4	765	1220.13318945	2	0	0	FALSE	0.269019	0.269019	1	A	coding	238	714	75	788	30	0.122	0.878	POS	FALSE	Isoform
PB.10538.13	chr6	-	1994	11	full-splice_match	ENSG00000135316	ENST00000616122	6764	11	-14	4784	multi-exon	FALSE	canonical	5	252	140	951.721072584	5	0	0	FALSE	26.016426	121.487574575	0.214148863298	C	coding	464	1392	287	1678	20	0.004	0.996	POS	FALSE	Isoform
PB.10538.12	chr6	-	2533	12	full-splice_match	ENSG00000135316	ENST00000355238	6449	12	-334	4250	multi-exon	FALSE	canonical	5	1336	2188	697.866749459	61	0	0	FALSE	7.20295622531	121.487574575	0.0592896536995	C	coding	562	1686	542	2227	45	0.002	0.998	POS	FALSE	Isoform
PB.4187.1	chr15	-	909	2	full-splice_match	ENSG00000140379	ENST00000267953	1033	2	120	4	multi-exon	FALSE	canonical	5	1443	627	202.583316194	22	0	0	FALSE	77.31982	111.87202	0.69114529263	C	coding	175	525	208	732	25	0	1	POS	FALSE	Isoform
PB.4187.2	chr15	-	852	3	full-splice_match	ENSG00000140379	ENST00000335661	809	3	-44	1	multi-exon	FALSE	canonical	5	251	570	24	2	0	0	FALSE	34.5522	111.87202	0.30885470737	C	coding	163	489	95	583	25	0.002	0.998	POS	FALSE	Isoform
PB.635.11	chr1	+	2172	9	full-splice_match	ENSG00000065135	ENST00000369851	27174	9	22	24980	multi-exon	FALSE	canonical	5	1663	808	276.021738274	2	0	0	FALSE	7.56612e-10	85.8750691946	8.81061298811e-12	C	coding	354	1062	89	1150	20	0.008	0.992	POS	FALSE	Isoform
PB.12597.4	chrX	+	2650	3	full-splice_match	ENSG00000125962	ENST00000479502	822	3	-20	-1808	multi-exon	FALSE	canonical	5	86	330	34.4963766213	8	0	0	FALSE	3.134362	5.6261454	0.557106469378	C	coding	558	1674	639	2312	30	0	1	POS	FALSE	Isoform
PB.10088.1	chr6	+	558	3	full-splice_match	ENSG00000180822	ENST00000438998	838	3	20	260	multi-exon	FALSE	canonical	5	531	283	52.4976189936	7	0	0	FALSE	25.39396	25.39396	1	A	coding	123	369	110	478	5	0	1	POS	FALSE	Isoform
PB.5112.1	chr17	+	4093	2	full-splice_match	ENSG00000176749	ENST00000313401	4325	2	228	4	multi-exon	FALSE	canonical	3	11	316	202.583316194	42	0	0	FALSE	9.042832	11.10092742	0.814601488494	C	coding	307	921	462	1382	25	0.002	0.998	POS	FALSE	Isoform
PB.5112.2	chr17	+	3242	2	full-splice_match	ENSG00000176749	ENST00000313401	4325	2	504	579	multi-exon	FALSE	canonical	3	11	40	202.583316194	9	0	0	FALSE	2.05809542	11.10092742	0.185398511506	C	coding	307	921	186	1106	55	0.006	0.994	POS	FALSE	Isoform
PB.12597.1	chrX	+	2521	4	novel_in_catalog	ENSG00000125962	novel	NA	NA	NA	NA	combination_of_known_junctions	FALSE	canonical	5	34	65	49.5580467735	8	0	0	FALSE	0.3748894	5.6261454	0.0666334361	C	coding	558	1674	510	2183	30	0	1	POS	FALSE	Isoform
PB.9019.6	chr3	-	2134	4	full-splice_match	ENSG00000114503	ENST00000321256	2169	4	37	-2	multi-exon	FALSE	canonical	5	1420	135	236.11861426	271	0	0	FALSE	27.74546	70.2556794	0.394921239634	C	coding	156	468	58	525	0	0	1	POS	FALSE	Isoform
PB.6940.1	chr2	+	1957	10	full-splice_match	ENSG00000124356	ENST00000339566	6277	10	36	4284	multi-exon	FALSE	canonical	5	239	45	209.704554075	60	0	0	FALSE	21.04276	31.2090734	0.674251354095	C	coding	424	1272	58	1329	10	0.002	0.998	POS	FALSE	Isoform
PB.6940.2	chr2	+	2013	11	novel_in_catalog	ENSG00000124356	novel	NA	NA	NA	NA	combination_of_known_junctions	FALSE	canonical	3	10	1275	338.741789568	3	0	0	FALSE	1.456856	31.2090734	0.0466805272085	C	coding	410	1230	58	1287	10	0.036	0.964	POS	FALSE	Isoform
PB.6940.3	chr2	+	3550	9	novel_in_catalog	ENSG00000124356	novel	NA	NA	NA	NA	combination_of_known_junctions	FALSE	canonical	5	239	30	218.814990346	3	0	0	FALSE	3.64993	31.2090734	0.116950924919	C	coding	252	756	43	798	15	0	1	POS	FALSE	Isoform
PB.6940.4	chr2	+	2112	11	full-splice_match	ENSG00000124356	ENST00000394073	6386	11	-10	4284	multi-exon	FALSE	canonical	5	17	94	320.702354216	24	0	0	FALSE	2.677136	31.2090734	0.0857806947899	C	coding	424	1272	213	1484	10	0	1	POS	FALSE	Isoform
PB.6940.5	chr2	+	2435	10	full-splice_match	ENSG00000124356	ENST00000394070	6691	10	-33	4289	multi-exon	FALSE	canonical	5	82	524	253.001976277	5	0	0	FALSE	0.770434	31.2090734	0.0246862183355	C	coding	424	1272	537	1808	15	0.002	0.998	POS	FALSE	Isoform
PB.6940.6	chr2	+	3766	9	novel_in_catalog	ENSG00000124356	novel	NA	NA	NA	NA	combination_of_known_junctions	FALSE	canonical	5	637	2610	117	2	0	0	FALSE	1.6119574	31.2090734	0.051650280652	C	coding	424	1272	1869	3140	15	0.004	0.996	POS	FALSE	Isoform
PB.9019.1	chr3	-	2718	4	full-splice_match	ENSG00000114503	ENST00000422610	676	4	-517	-1525	multi-exon	FALSE	canonical	4	17	715	867.331539839	7	0	0	FALSE	4.343452	70.2556794	0.0618235000657	C	non_coding	NA	NA	NA	NA	0	0.028	0.972	POS	FALSE	Isoform
PB.12738.4	chrX	-	2286	13	full-splice_match	ENSG00000160211	ENST00000393564	1661	13	-16	-609	multi-exon	FALSE	canonical	5	85	121	87.3326971987	33	0	0	FALSE	4.270966	14.0439818	0.304113609717	C	coding	515	1545	130	1674	5	0	1	POS	FALSE	Isoform
PB.6503.11	chr19	+	3307	26	novel_in_catalog	ENSG00000062822	novel	NA	NA	NA	NA	no_combination_of_known_junctions	FALSE	canonical	3	8	2871	288.237749089	2	0	0	FALSE	1.5312078	33.8203317597	0.0452747717225	C	coding	999	2997	52	3048	10	0.152	0.848	POS	FALSE	Isoform
PB.6503.10	chr19	+	3122	25	novel_in_catalog	ENSG00000062822	novel	NA	NA	NA	NA	no_combination_of_known_junctions	FALSE	canonical	1	1	48	258.947871202	2	0	0	FALSE	0.0556114452538	33.8203317597	0.00164431992119	C	coding	947	2841	213	3053	10	0.27	0.73	POS	FALSE	Isoform
PB.2992.10	chr12	-	2322	14	novel_in_catalog	ENSG00000075856	novel	NA	NA	NA	NA	combination_of_known_junctions	FALSE	canonical	5	782	565	237.733043559	4	0	0	FALSE	1.88352883147	51.076360859	0.0368767233961	C	coding	421	1263	22	1284	75	0	1	POS	FALSE	Isoform
PB.10313.1	chr6	+	1033	5	full-splice_match	ENSG00000237541	ENST00000374940	1524	5	20	471	multi-exon	FALSE	canonical	1	1	413	303.978617669	5	0	0	FALSE	7.79725966	7.79725966	1	A	coding	255	765	83	847	15	0.09	0.91	POS	FALSE	Isoform
PB.2211.1	chr11	+	2166	15	novel_in_catalog	ENSG00000131626	novel	NA	NA	NA	NA	combination_of_known_junctions	FALSE	canonical	5	86	233	43.3589667774	5	0	0	FALSE	0	9.1169554	0	B	coding	644	1932	234	2165	25	0.242	0.758	POS	FALSE	Isoform
PB.2211.3	chr11	+	3319	23	incomplete-splice_match	ENSG00000131626	ENST00000389547	4133	26	-29	843	3prime_fragment	FALSE	canonical	5	86	227	38.5486705348	4	0	0	FALSE	8.56621	9.1169554	0.939591083225	B	coding	1030	3090	228	3317	65	0.276	0.724	POS	FALSE	Isoform
PB.2211.2	chr11	+	2147	15	novel_in_catalog	ENSG00000131626	novel	NA	NA	NA	NA	combination_of_known_junctions	FALSE	canonical	3	5	1785	63.7651942677	2	0	0	FALSE	0.1850886	9.1169554	0.0203015800648	B	coding	583	1749	234	1982	25	0.272	0.728	POS	FALSE	Isoform
PB.3745.5	chr14	+	4160	16	novel_in_catalog	ENSG00000042088	novel	NA	NA	NA	NA	no_combination_of_known_junctions	FALSE	canonical	4	12	270	328.943764191	2	0	0	FALSE	0.981795	38.3739858059	0.0255849106987	C	coding	541	1623	458	2080	70	0.036	0.964	POS	FALSE	Isoform
PB.8050.1	chr22	-	3539	15	novel_in_catalog	ENSG00000100099	novel	NA	NA	NA	NA	combination_of_known_junctions	FALSE	canonical	3	7	3199	107.256701422	3	0	0	FALSE	1.5085858	18.540743601	0.081365981455	C	coding	708	2124	589	2712	10	0.036	0.964	POS	FALSE	Isoform
PB.8050.2	chr22	-	3892	14	full-splice_match	ENSG00000100099	ENST00000398145	4497	14	-5	610	multi-exon	FALSE	canonical	5	125	144	76.0526133673	23	0	0	FALSE	0.879442000987	18.540743601	0.0474329411977	C	coding	708	2124	623	2746	35	0	1	POS	FALSE	Isoform
PB.8050.3	chr22	-	3912	15	novel_in_catalog	ENSG00000100099	novel	NA	NA	NA	NA	combination_of_known_junctions	FALSE	canonical	5	61	1294	112.782977439	4	0	0	FALSE	5.66941	18.540743601	0.305781155385	C	coding	726	2178	589	2766	35	0	1	POS	FALSE	Isoform
PB.8050.4	chr22	-	3838	14	full-splice_match	ENSG00000100099	ENST00000336873	3786	14	-59	7	multi-exon	FALSE	canonical	5	50	90	91.2743118298	26	0	0	FALSE	3.140662	18.540743601	0.169392450896	C	coding	708	2124	569	2692	35	0	1	POS	FALSE	Isoform
PB.8050.5	chr22	-	3648	13	novel_in_catalog	ENSG00000100099	novel	NA	NA	NA	NA	no_combination_of_known_junctions	FALSE	canonical	5	5	655	125.067981514	2	0	0	FALSE	3.126444	18.540743601	0.168625599236	C	coding	660	1980	524	2503	35	0.008	0.992	POS	FALSE	Isoform
PB.8050.6	chr22	-	3558	12	novel_in_catalog	ENSG00000100099	novel	NA	NA	NA	NA	combination_of_known_junctions	FALSE	canonical	4	26	2252	127.691033358	2	0	0	FALSE	1.1359278	18.540743601	0.061266571851	C	coding	649	1947	540	2486	30	0.01	0.99	POS	FALSE	Isoform
PB.3745.7	chr14	+	1975	15	novel_in_catalog	ENSG00000042088	novel	NA	NA	NA	NA	combination_of_known_junctions	FALSE	canonical	5	35	1695	309.480209383	4	0	0	FALSE	1.9175046	38.3739858059	0.0499688671825	C	coding	578	1734	52	1785	45	0.002	0.998	POS	FALSE	Isoform
PB.2223.2	chr11	-	888	6	full-splice_match	ENSG00000110200	ENST00000227618	886	6	1	-3	multi-exon	FALSE	canonical	5	290	130	451.946899536	14	0	0	FALSE	45.06094	45.06094	1	A	coding	121	363	226	588	15	0.002	0.998	POS	FALSE	Isoform
PB.9940.31	chr5	-	2468	16	novel_in_catalog	ENSG00000145901	novel	NA	NA	NA	NA	combination_of_known_junctions	FALSE	canonical	5	41	1578	1516.71355239	2	0	0	FALSE	0.1180346	159.385377763	0.000740561032991	C	coding	519	1557	151	1707	40	0.064	0.936	POS	FALSE	Isoform
PB.4197.2	chr15	-	3915	20	novel_not_in_catalog	ENSG00000140598	novel	NA	NA	NA	NA	any annotated donor/acceptor	FALSE	canonical	5	10	382	99.100958623	2	0	0	FALSE	0.7384946	16.7078072	0.0442005698988	C	coding	1120	3360	402	3761	30	0.018	0.982	POS	FALSE	Isoform
PB.4197.3	chr15	-	4064	20	novel_in_catalog	ENSG00000140598	novel	NA	NA	NA	NA	combination_of_known_junctions	FALSE	canonical	2	4	545	100.239712689	2	0	0	FALSE	1.367482	16.7078072	0.0818468865262	C	coding	1120	3360	565	3924	50	0.054	0.946	POS	FALSE	Isoform
PB.9239.1	chr4	+	2569	2	full-splice_match	ENSG00000118804	ENST00000237642	3420	2	382	469	multi-exon	FALSE	canonical	1	1	582	202.583316194	2	0	0	FALSE	0.17801934	0.17801934	1	A	coding	358	1074	363	1436	20	0.044	0.956	POS	FALSE	Isoform
PB.4197.4	chr15	-	2262	18	incomplete-splice_match	ENSG00000140598	ENST00000268206	3675	20	70	1343	internal_fragment	FALSE	canonical	5	175	80	74.7529263641	11	0	0	FALSE	1.8192886	16.7078072	0.108888532063	C	coding	721	2163	100	2262	65	0	1	POS	FALSE	Isoform
PB.1212.3	chr1	+	1267	5	full-splice_match	ENSG00000135778	ENST00000366628	6311	5	-37	5081	multi-exon	FALSE	canonical	5	636	158	110.458136866	25	0	0	FALSE	11.520482	33.8853942	0.339983708969	C	coding	190	570	125	694	25	0	1	POS	FALSE	Isoform
PB.1212.2	chr1	+	3538	3	novel_in_catalog	ENSG00000135778	novel	NA	NA	NA	NA	combination_of_known_junctions	FALSE	canonical	5	636	158	71	2	0	0	FALSE	2.342474	33.8853942	0.0691293123572	C	coding	101	303	125	427	80	0	1	POS	FALSE	Isoform
PB.2318.8	chr11	+	1159	3	full-splice_match	ENSG00000023445	ENST00000526421	624	3	-1	-534	multi-exon	FALSE	canonical	5	60	89	20.4939015319	5	0	0	FALSE	4.587006	141.902452803	0.032325064926	C	non_coding	NA	NA	NA	NA	95	0.008	0.992	POS	FALSE	Isoform
PB.2318.1	chr11	+	1689	8	novel_in_catalog	ENSG00000023445	novel	NA	NA	NA	NA	no_combination_of_known_junctions	FALSE	canonical	4	16	104	913.254619479	5	0	0	FALSE	11.643008	141.902452803	0.0820493780766	C	coding	229	687	377	1063	15	0.014	0.986	POS	FALSE	Isoform
PB.11106.1	chr7	+	844	3	full-splice_match	ENSG00000164713	ENST00000297290	780	3	-62	-2	multi-exon	FALSE	canonical	5	213	325	107	17	0	0	FALSE	15.40317	15.40317	1	A	coding	125	375	184	558	10	0	1	POS	FALSE	Isoform
PB.2318.2	chr11	+	806	2	incomplete-splice_match	ENSG00000023445	ENST00000263464	5197	9	-12	4403	3prime_fragment	FALSE	canonical	5	817	89	202.583316194	3	0	0	FALSE	0.0747878	141.902452803	0.00052703669685	C	non_coding	NA	NA	NA	NA	55	0.018	0.982	POS	FALSE	Isoform
PB.2318.5	chr11	+	4641	9	full-splice_match	ENSG00000023445	ENST00000263464	5197	9	-12	568	multi-exon	FALSE	canonical	5	817	89	641.816952098	3	0	0	FALSE	48.55008	141.902452803	0.342137003562	C	coding	604	1812	2763	4574	15	0.006	0.994	POS	FALSE	Isoform
PB.8524.1	chr3	+	4273	39	full-splice_match	ENSG00000164068	ENST00000327697	4311	39	39	-1	multi-exon	FALSE	canonical	5	66	3255	35.6791255498	25	0	0	FALSE	6.108736	6.108736	1	A	coding	1307	3921	127	4047	5	0.002	0.998	POS	FALSE	Isoform
PB.2318.7	chr11	+	4047	6	incomplete-splice_match	ENSG00000023445	ENST00000263464	5197	9	-12	1162	3prime_fragment	FALSE	canonical	5	817	89	794.356343211	2	0	0	FALSE	0.982032602522	141.902452803	0.00692047658886	C	coding	428	1284	2763	4046	55	0.01	0.99	POS	FALSE	Isoform
PB.2318.6	chr11	+	2605	9	novel_not_in_catalog	ENSG00000023445	novel	NA	NA	NA	NA	any annotated donor/acceptor	FALSE	canonical	5	11	1028	962.031184526	2	0	0	FALSE	0.4366542	141.902452803	0.00307714342759	C	coding	229	687	1301	1987	45	0.1	0.9	POS	FALSE	Isoform
PB.1934.14	chr11	+	5861	19	novel_in_catalog	ENSG00000052841	novel	NA	NA	NA	NA	combination_of_known_junctions	FALSE	canonical	5	294	1845	135.136967555	2	0	0	FALSE	4.325744	38.9956812614	0.11092879673	C	coding	972	2916	7	2922	75	0.004	0.996	POS	FALSE	Isoform
PB.1934.15	chr11	+	1715	6	novel_in_catalog	ENSG00000052841	novel	NA	NA	NA	NA	combination_of_known_junctions	FALSE	canonical	5	293	1282	73.0958275143	2	0	0	FALSE	5.973892	38.9956812614	0.15319368214	C	coding	197	591	1085	1675	75	0.002	0.998	POS	FALSE	Isoform
PB.1934.13	chr11	+	2778	19	incomplete-splice_match	ENSG00000052841	ENST00000299240	3648	20	12	858	3prime_fragment	FALSE	canonical	5	294	1850	135.136967555	2	0	0	FALSE	0.980926	38.9956812614	0.0251547342749	C	coding	922	2766	12	2777	45	0.006	0.994	POS	FALSE	Isoform
PB.1934.10	chr11	+	4143	20	full-splice_match	ENSG00000052841	ENST00000299240	3648	20	11	-506	multi-exon	FALSE	canonical	5	196	2848	162.849623887	3	0	0	FALSE	0.25276480015	38.9956812614	0.00648186650352	C	coding	956	2868	13	2880	60	0.008	0.992	POS	FALSE	Isoform
PB.1934.11	chr11	+	3649	25	novel_in_catalog	ENSG00000052841	novel	NA	NA	NA	NA	combination_of_known_junctions	FALSE	canonical	5	211	2847	165.786006647	65	0	0	FALSE	6.03136e-07	38.9956812614	1.54667383795e-08	C	coding	1198	3594	12	3605	80	0.014	0.986	POS	FALSE	Isoform
PB.10106.1	chr6	+	4181	9	full-splice_match	ENSG00000168566	ENST00000342415	4173	9	-14	6	multi-exon	FALSE	canonical	5	123	479	136.033084211	12	0	0	FALSE	8.731318	8.731318	1	A	coding	339	1017	74	1090	25	0	1	POS	FALSE	Isoform
PB.4481.2	chr16	+	1296	7	full-splice_match	ENSG00000103353	ENST00000395878	5110	7	288	3526	multi-exon	FALSE	canonical	5	203	118	140.62716665	11	0	0	FALSE	10.193364	21.978484	0.463788312242	C	coding	309	927	94	1020	25	0	1	POS	FALSE	Isoform
PB.9703.1	chr5	+	1313	8	full-splice_match	ENSG00000152348	ENST00000282185	3033	8	-2	1722	multi-exon	FALSE	canonical	5	46	284	15.0665191733	2	0	0	FALSE	3.809584	3.809584	1	A	coding	220	660	297	956	5	0	1	POS	FALSE	Isoform
PB.11034.28	chr7	+	4390	33	full-splice_match	ENSG00000263001	ENST00000620879	4352	33	-40	2	multi-exon	FALSE	canonical	5	925	2874	414.801157183	65	0	0	FALSE	8.3695826	83.0892807622	0.100729992163	C	coding	957	2871	357	3227	15	0.006	0.994	POS	FALSE	Isoform
PB.46.4	chr1	-	2066	2	novel_in_catalog	ENSG00000130764	novel	NA	NA	NA	NA	combination_of_known_junctions	FALSE	canonical	5	543	645	202.583316194	2	0	0	FALSE	2.349192	19.911772	0.117980057224	C	coding	373	1119	31	1149	80	0.002	0.998	POS	FALSE	Isoform
PB.9780.3	chr5	+	1952	3	novel_in_catalog	ENSG00000177879	novel	NA	NA	NA	NA	combination_of_known_junctions	FALSE	canonical	5	3019	283	310	6	0	0	FALSE	0	126.1981488	0	C	coding	93	279	123	401	70	0.002	0.998	POS	FALSE	Isoform
PB.9780.1	chr5	+	1318	6	full-splice_match	ENSG00000177879	ENST00000316788	1730	6	410	2	multi-exon	FALSE	canonical	5	2510	600	901.926271931	151	0	0	FALSE	113.93526	126.1981488	0.902828298857	C	coding	193	579	148	726	35	0	1	POS	FALSE	Isoform
PB.4107.1	chr15	-	2348	7	full-splice_match	ENSG00000128973	ENST00000638076	2323	7	18	-43	multi-exon	FALSE	canonical	5	32	745	145.650266049	12	0	0	FALSE	4.247028	18.4549028	0.230130066033	C	coding	171	513	141	653	10	0.002	0.998	POS	FALSE	Isoform
PB.11034.23	chr7	+	2663	24	incomplete-splice_match	ENSG00000263001	ENST00000620879	4352	33	-55	1744	3prime_fragment	FALSE	canonical	5	1044	366	400.388561275	2	1	0	FALSE	0	83.0892807622	0	C	coding	764	2292	372	2663	55	0.06	0.94	POS	FALSE	Isoform
PB.4107.3	chr15	-	2125	6	full-splice_match	ENSG00000128973	ENST00000637667	874	6	-23	-1228	multi-exon	FALSE	canonical	2	5	340	156.396930916	3	0	0	FALSE	0.1211326	18.4549028	0.00656370837131	C	coding	278	834	143	976	20	0.014	0.986	POS	FALSE	Isoform
PB.4107.2	chr15	-	2241	7	full-splice_match	ENSG00000128973	ENST00000249806	2243	7	0	2	multi-exon	FALSE	canonical	5	227	242	74.7194753729	112	0	0	FALSE	12.8202	18.4549028	0.69467718898	C	coding	311	933	160	1092	20	0	1	POS	FALSE	Isoform
PB.4107.5	chr15	-	2011	6	full-splice_match	ENSG00000128973	ENST00000566347	981	6	15	-1045	multi-exon	FALSE	canonical	4	7	416	160.206117237	2	0	0	FALSE	0.5583084	18.4549028	0.0302525787348	C	coding	248	744	120	863	20	0.002	0.998	POS	FALSE	Isoform
PB.11034.27	chr7	+	3497	32	novel_in_catalog	ENSG00000263001	novel	NA	NA	NA	NA	combination_of_known_junctions	FALSE	canonical	5	925	2874	417.041964315	3	0	0	FALSE	4.14383541322	83.0892807622	0.0498720818763	C	coding	957	2871	357	3227	35	0.072	0.928	POS	FALSE	Isoform
PB.46.2	chr1	-	2655	7	full-splice_match	ENSG00000130764	ENST00000378251	4310	7	-7	1662	multi-exon	FALSE	canonical	5	427	1112	58.0775343829	70	0	0	FALSE	17.56258	19.911772	0.882019942776	C	coding	583	1749	36	1784	25	0	1	POS	FALSE	Isoform
PB.12425.6	chrX	+	2350	16	novel_in_catalog	ENSG00000215301	novel	NA	NA	NA	NA	no_combination_of_known_junctions	FALSE	canonical	3	8	1860	868.495826127	2	0	0	FALSE	6.296834	190.351017513	0.0330801173657	C	coding	598	1794	92	1885	45	0.186	0.814	POS	FALSE	Isoform
PB.8869.4	chr3	-	1358	10	incomplete-splice_match	ENSG00000174953	ENST00000329463	2985	25	-69	1696	internal_fragment	FALSE	canonical	5	255	882	107.359210131	5	0	0	FALSE	0.13924978	19.88008378	0.00700448657767	C	coding	429	1287	70	1356	75	0.002	0.998	POS	FALSE	Isoform
PB.8869.5	chr3	-	490	3	full-splice_match	ENSG00000174953	ENST00000491011	833	3	-225	568	multi-exon	FALSE	canonical	5	502	428	8.48528137424	2	0	0	FALSE	2.851804	19.88008378	0.143450300892	C	coding	143	429	61	489	60	0	1	POS	FALSE	Isoform
PB.8869.1	chr3	-	3600	25	full-splice_match	ENSG00000174953	ENST00000496811	6733	25	10	3123	multi-exon	FALSE	canonical	5	249	2547	80.7960395069	22	0	0	FALSE	14.4773	19.88008378	0.728231337464	C	coding	1008	3024	72	3095	20	0	1	POS	FALSE	Isoform
PB.8869.3	chr3	-	2605	22	incomplete-splice_match	ENSG00000174953	ENST00000496811	6733	25	28	4100	internal_fragment	FALSE	canonical	5	249	2529	84.8822714116	6	0	0	FALSE	2.41173	19.88008378	0.121313875067	C	coding	850	2550	54	2603	70	0	1	POS	FALSE	Isoform
PB.12124.1	chr9	-	3125	17	full-splice_match	ENSG00000106868	ENST00000374270	3124	17	-2	1	multi-exon	FALSE	canonical	5	58	1346	43.6577599059	15	0	0	FALSE	4.388466	7.257259	0.604700204306	C	coding	747	2241	176	2416	15	0	1	POS	FALSE	Isoform
PB.12124.2	chr9	-	2774	17	full-splice_match	ENSG00000106868	ENST00000374270	3124	17	53	297	multi-exon	FALSE	canonical	5	58	1291	43.6577599059	3	0	0	FALSE	0.837119	7.257259	0.115349197266	C	coding	747	2241	121	2361	25	0	1	POS	FALSE	Isoform
PB.12124.3	chr9	-	2667	16	full-splice_match	ENSG00000106868	ENST00000374263	2973	16	8	298	multi-exon	FALSE	canonical	5	10	2163	53.2071423777	3	0	0	FALSE	0.481368	7.257259	0.0663291746925	C	coding	722	2166	55	2220	25	0.004	0.996	POS	FALSE	Isoform
PB.12124.4	chr9	-	2424	3	novel_in_catalog	ENSG00000106868	novel	NA	NA	NA	NA	combination_of_known_junctions	FALSE	canonical	5	131	227	59.4978991226	2	0	0	FALSE	0.9947432	7.257259	0.137068719747	C	coding	53	159	376	534	35	0.004	0.996	POS	FALSE	Isoform
PB.12124.5	chr9	-	2856	2	novel_in_catalog	ENSG00000106868	novel	NA	NA	NA	NA	combination_of_known_junctions	FALSE	canonical	5	250	103	202.583316194	2	0	0	FALSE	0.5555628	7.257259	0.0765527039892	C	coding	101	303	2433	2735	75	0	1	POS	FALSE	Isoform
PB.12124.6	chr9	-	2726	2	novel_in_catalog	ENSG00000106868	novel	NA	NA	NA	NA	combination_of_known_junctions	FALSE	canonical	5	250	137	202.583316194	3	0	0	FALSE	0	7.257259	0	C	non_coding	NA	NA	NA	NA	80	0.01	0.99	POS	FALSE	Isoform
PB.12219.1	chr9	+	2993	13	full-splice_match	ENSG00000167114	ENST00000300456	3028	13	-211	246	multi-exon	FALSE	canonical	5	45	322	21.3307290077	12	0	0	FALSE	3.979428	3.979428	1	A	coding	643	1929	329	2257	30	0.002	0.998	POS	FALSE	Isoform
PB.2239.5	chr11	-	1800	7	novel_in_catalog	ENSG00000175567	novel	NA	NA	NA	NA	combination_of_known_junctions	FALSE	canonical	5	466	874	161.919733201	5	1	0	FALSE	0.047429	33.882735912	0.00139979841425	C	coding	310	930	535	1464	0	0.002	0.998	POS	FALSE	Isoform
PB.2239.4	chr11	-	2672	6	novel_in_catalog	ENSG00000175567	novel	NA	NA	NA	NA	combination_of_known_junctions	FALSE	canonical	5	547	126	144.66513056	2	0	0	FALSE	3.045358	33.882735912	0.0898793417364	C	coding	100	300	2034	2333	5	0	1	POS	FALSE	Isoform
PB.5428.2	chr17	+	718	3	full-splice_match	ENSG00000108370	ENST00000638125	2736	3	0	2018	multi-exon	FALSE	canonical	5	69	321	7	2	0	0	FALSE	2.2337488	4.16180572	0.536725871	C	non_coding	NA	NA	NA	NA	20	0.004	0.996	POS	FALSE	Isoform
PB.2239.2	chr11	-	2044	8	full-splice_match	ENSG00000175567	ENST00000310473	2113	8	463	-394	multi-exon	FALSE	canonical	5	466	717	160.084352764	15	1	0	FALSE	0.387353912	33.882735912	0.0114321911019	C	coding	309	927	381	1307	20	0.004	0.996	POS	FALSE	Isoform
PB.2239.1	chr11	-	2420	8	full-splice_match	ENSG00000175567	ENST00000310473	2113	8	464	-771	multi-exon	FALSE	canonical	5	466	716	160.084352764	5	0	0	FALSE	1.7494094	33.882735912	0.0516312910664	C	coding	309	927	380	1306	20	0.002	0.998	POS	FALSE	Isoform
PB.5428.1	chr17	+	2749	3	full-splice_match	ENSG00000108370	ENST00000638125	2736	3	-13	0	multi-exon	FALSE	canonical	5	69	334	7	3	1	0	FALSE	1.225321	4.16180572	0.294420518986	C	non_coding	NA	NA	NA	NA	25	0	1	POS	FALSE	Isoform
PB.514.1	chr1	-	3620	2	full-splice_match	ENSG00000162620	ENST00000463724	3614	2	-6	0	multi-exon	FALSE	canonical	5	221	158	202.583316194	3	0	0	FALSE	2.03568	2.03568	1	A	coding	100	300	159	458	80	0.002	0.998	POS	FALSE	Isoform
PB.3162.1	chr12	+	3064	11	incomplete-splice_match	ENSG00000183495	ENST00000389561	12317	53	7694	1559	internal_fragment	FALSE	canonical	3	34	1011	11.7898261226	2	1	0	FALSE	2.8221958	7.2200208	0.390884718781	C	coding	535	1605	223	1827	25	0.004	0.996	POS	FALSE	Isoform
PB.7298.79	chr2	-	2205	22	incomplete-splice_match	ENSG00000115415	ENST00000392322	2716	23	7	504	internal_fragment	FALSE	canonical	5	4836	1931	3077.99805068	8	0	0	FALSE	0.4433774	519.285421094	0.000853822160202	C	coding	635	1905	300	2204	30	0.022	0.978	POS	FALSE	Isoform
PB.9017.2	chr3	+	4249	15	full-splice_match	ENSG00000180370	ENST00000327134	6139	15	15	1875	multi-exon	FALSE	canonical	5	417	286	172.768631412	5	0	0	FALSE	8.505045	32.528883	0.261461329613	C	coding	524	1572	308	1879	35	0	1	POS	FALSE	Isoform
PB.9017.3	chr3	+	5928	15	full-splice_match	ENSG00000180370	ENST00000327134	6139	15	44	167	multi-exon	FALSE	canonical	5	417	257	172.768631412	12	0	0	FALSE	8.080026	32.528883	0.248395433683	C	coding	524	1572	279	1850	40	0	1	POS	FALSE	Isoform
PB.9017.4	chr3	+	2908	16	novel_not_in_catalog	ENSG00000180370	novel	NA	NA	NA	NA	any annotated donor/acceptor	FALSE	canonical	5	17	255	308.326126042	2	0	0	FALSE	7.868654	32.528883	0.241897454641	C	coding	524	1572	396	1967	20	0.012	0.988	POS	FALSE	Isoform
PB.9487.24	chr4	+	2475	5	novel_in_catalog	ENSG00000109762	novel	NA	NA	NA	NA	combination_of_known_junctions	FALSE	canonical	5	1800	1912	206.835683575	2	0	0	FALSE	0.7138418	101.35263519	0.00704314987628	C	coding	189	567	1424	1990	70	0.018	0.982	POS	FALSE	Isoform
PB.8238.1	chr22	-	2101	3	novel_not_in_catalog	ENSG00000128274	novel	NA	NA	NA	NA	any annotated donor/acceptor	FALSE	canonical	5	78	74	60	2	0	0	FALSE	5.5045026	11.3624311232	0.484447609873	B	coding	353	1059	262	1320	15	0.29	0.71	POS	FALSE	Isoform
PB.8238.2	chr22	-	2593	3	novel_not_in_catalog	ENSG00000128274	novel	NA	NA	NA	NA	any annotated donor/acceptor	FALSE	canonical	3	9	715	34.4963766213	6	0	0	FALSE	0.4698194	11.3624311232	0.0413484926689	B	coding	353	1059	762	1820	5	0.27	0.73	POS	FALSE	Isoform
PB.4964.3	chr17	-	971	5	full-splice_match	ENSG00000179029	ENST00000437139	747	5	1	-225	multi-exon	FALSE	canonical	5	174	440	52.2111099288	2	0	0	FALSE	1.41895400006	119.1127266	0.0119126985047	C	coding	140	420	88	507	80	0.01	0.99	POS	FALSE	Isoform
PB.8310.2	chr3	-	4209	4	full-splice_match	ENSG00000180914	ENST00000316793	4364	4	135	20	multi-exon	FALSE	canonical	4	56	252	67.5869809949	5	0	0	FALSE	4.434971	7.26944578	0.610083785507	C	coding	389	1167	491	1657	85	0	1	POS	FALSE	Isoform
PB.5452.2	chr17	-	2763	10	full-splice_match	ENSG00000133195	ENST00000542342	2752	10	-11	0	multi-exon	FALSE	canonical	5	72	551	42.3556371691	3	0	0	FALSE	2.59824	7.7489572	0.335301890685	C	coding	342	1026	101	1126	20	0.002	0.998	POS	FALSE	Isoform
PB.9225.4	chr4	-	4911	25	incomplete-splice_match	ENSG00000132466	ENST00000358602	10784	34	-357	6230	internal_fragment	FALSE	canonical	5	294	867	187.080196707	50	0	0	FALSE	5.0624446	62.5941873091	0.0808772318586	B	coding	1479	4437	475	4911	80	0.244	0.756	POS	FALSE	Isoform
PB.9225.6	chr4	-	4176	24	incomplete-splice_match	ENSG00000132466	ENST00000330838	7734	33	-355	3913	internal_fragment	FALSE	canonical	5	266	2817	198.393548282	40	0	0	FALSE	2.1622559544	62.5941873091	0.0345440375114	B	coding	1230	3690	486	4175	75	0.236	0.764	POS	FALSE	Isoform
PB.8777.1	chr3	-	2448	10	full-splice_match	ENSG00000163902	ENST00000296255	2314	10	-31	-103	multi-exon	FALSE	canonical	5	2601	1355	462.934120583	6	0	0	FALSE	1.898426	143.519596601	0.0132276430882	C	coding	607	1821	81	1901	30	0.006	0.994	POS	FALSE	Isoform
PB.9225.2	chr4	-	4262	13	incomplete-splice_match	ENSG00000132466	ENST00000330838	7734	33	3469	3	5prime_fragment	FALSE	canonical	5	268	3495	111.103555299	6	0	0	FALSE	21.279192	62.5941873091	0.339954761213	B	coding	1213	3639	79	3717	25	0.254	0.746	POS	FALSE	Isoform
PB.3148.2	chr12	-	4451	26	novel_in_catalog	ENSG00000150990	novel	NA	NA	NA	NA	no_combination_of_known_junctions	FALSE	canonical	5	32	982	103.537432844	2	0	0	FALSE	1.6967006	14.1415966	0.119979422974	C	coding	1126	3378	96	3473	25	0.006	0.994	POS	FALSE	Isoform
PB.3148.1	chr12	-	4544	27	full-splice_match	ENSG00000150990	ENST00000308736	4550	27	4	2	multi-exon	FALSE	canonical	5	275	2673	80.2745289616	27	0	0	FALSE	12.444896	14.1415966	0.880020577026	C	coding	1157	3471	96	3566	25	0	1	POS	FALSE	Isoform
PB.5712.36	chr18	-	2478	16	novel_in_catalog	ENSG00000141644	novel	NA	NA	NA	NA	combination_of_known_junctions	FALSE	canonical	2	2	193	285.699142456	2	0	0	FALSE	0.497859	40.4633932753	0.0123039359703	C	coding	605	1815	219	2033	40	0.092	0.908	POS	FALSE	Isoform
PB.5712.37	chr18	-	2111	14	novel_in_catalog	ENSG00000141644	novel	NA	NA	NA	NA	combination_of_known_junctions	FALSE	canonical	5	66	1454	289.233469709	2	0	0	FALSE	1.59182614013	40.4633932753	0.0393399072911	C	coding	503	1509	177	1685	60	0.012	0.988	POS	FALSE	Isoform
PB.5712.34	chr18	-	2299	15	novel_in_catalog	ENSG00000141644	novel	NA	NA	NA	NA	combination_of_known_junctions	FALSE	canonical	2	3	310	298.601741455	2	0	0	FALSE	1.0157736	40.4633932753	0.0251035199418	C	coding	380	1140	700	1839	5	0.112	0.888	POS	FALSE	Isoform
PB.5712.35	chr18	-	3578	15	novel_in_catalog	ENSG00000141644	novel	NA	NA	NA	NA	combination_of_known_junctions	FALSE	canonical	5	504	1147	196.451011705	2	0	0	FALSE	5.689684	40.4633932753	0.140613120637	C	coding	614	1842	170	2011	5	0.002	0.998	POS	FALSE	Isoform
PB.2654.8	chr12	-	4501	16	full-splice_match	ENSG00000134294	ENST00000256689	4888	16	94	293	multi-exon	FALSE	canonical	5	938	665	302.99834983	22	0	0	FALSE	1.32356149157	79.1295755253	0.0167265081707	C	coding	501	1503	367	1869	40	0.006	0.994	POS	FALSE	Isoform
PB.2654.9	chr12	-	4444	15	full-splice_match	ENSG00000134294	ENST00000549258	4384	15	-61	1	multi-exon	FALSE	canonical	5	95	608	462.795851321	4	0	0	FALSE	1.17752487072	79.1295755253	0.0148809703945	C	coding	406	1218	595	1812	40	0.03	0.97	POS	FALSE	Isoform
PB.5712.30	chr18	-	2746	16	full-splice_match	ENSG00000141644	ENST00000591416	4905	16	-38	2197	multi-exon	FALSE	canonical	5	481	2248	207.120737735	31	0	0	FALSE	0.4094668	40.4633932753	0.0101194380119	C	coding	605	1815	471	2285	5	0	1	POS	FALSE	Isoform
PB.5712.31	chr18	-	2411	16	novel_in_catalog	ENSG00000141644	novel	NA	NA	NA	NA	combination_of_known_junctions	FALSE	canonical	5	185	1626	255.262609875	3	0	0	FALSE	0.0155556844956	40.4633932753	0.000384438457491	C	coding	590	1770	181	1950	5	0.01	0.99	POS	FALSE	Isoform
PB.5019.2	chr17	-	1558	8	full-splice_match	ENSG00000171953	ENST00000474627	1564	8	-9	15	multi-exon	FALSE	canonical	5	121	780	53.1977443131	3	0	0	FALSE	2.056485	10.758702	0.191146199607	C	coding	289	867	165	1031	25	0	1	POS	FALSE	Isoform
PB.5019.3	chr17	-	1337	8	full-splice_match	ENSG00000171953	ENST00000474627	1564	8	-28	255	multi-exon	FALSE	canonical	5	121	799	53.1977443131	12	0	0	FALSE	5.862304	10.758702	0.544889522918	C	coding	289	867	184	1050	20	0	1	POS	FALSE	Isoform
PB.5019.1	chr17	-	2106	8	novel_in_catalog	ENSG00000171953	novel	NA	NA	NA	NA	combination_of_known_junctions	FALSE	canonical	3	5	904	95.2417975471	2	0	0	FALSE	1.002189	10.758702	0.0931514786821	C	coding	263	789	173	961	10	0.01	0.99	POS	FALSE	Isoform
PB.7075.10	chr2	+	748	6	incomplete-splice_match	ENSG00000135968	ENST00000309863	7537	23	657	6132	3prime_fragment	FALSE	canonical	5	197	63	71.2530701093	2	0	0	FALSE	0.950422002403	32.1947114024	0.0295210598574	C	coding	230	690	58	747	55	0.002	0.998	POS	FALSE	Isoform
PB.2654.1	chr12	-	4797	16	full-splice_match	ENSG00000134294	ENST00000256689	4888	16	94	-3	multi-exon	FALSE	canonical	5	938	665	302.99834983	226	0	0	FALSE	14.58442	79.1295755253	0.184310605778	C	coding	501	1503	367	1869	10	0.002	0.998	POS	FALSE	Isoform
PB.2654.3	chr12	-	4730	15	full-splice_match	ENSG00000134294	ENST00000549258	4384	15	-54	-292	multi-exon	FALSE	canonical	5	95	601	462.795851321	24	0	0	FALSE	3.41839628535	79.1295755253	0.0431999825939	C	coding	406	1218	588	1805	15	0.008	0.992	POS	FALSE	Isoform
PB.9692.19	chr5	+	3494	16	novel_in_catalog	ENSG00000164329	novel	NA	NA	NA	NA	combination_of_known_junctions	FALSE	canonical	5	59	565	324.616697044	2	0	0	FALSE	0.4986594	46.3139960193	0.010766926693	C	coding	484	1452	673	2124	15	0.006	0.994	POS	FALSE	Isoform
PB.9692.18	chr5	+	2740	15	novel_in_catalog	ENSG00000164329	novel	NA	NA	NA	NA	combination_of_known_junctions	FALSE	canonical	5	46	1350	328.088402721	2	0	0	FALSE	2.685348	46.3139960193	0.0579813497173	C	coding	341	1023	336	1358	40	0.018	0.982	POS	FALSE	Isoform
PB.9692.13	chr5	+	2840	16	novel_in_catalog	ENSG00000164329	novel	NA	NA	NA	NA	combination_of_known_junctions	FALSE	canonical	5	141	277	255.880831638	12	0	0	FALSE	0.150218	46.3139960193	0.00324346877642	C	coding	484	1452	380	1831	40	0	1	POS	FALSE	Isoform
PB.5728.1	chr18	+	3572	30	full-splice_match	ENSG00000049759	ENST00000382850	8251	30	-278	4957	multi-exon	FALSE	canonical	4	66	439	37.9341534768	2	0	0	FALSE	5.273888	5.273888	1	A	coding	955	2865	392	3256	45	0.006	0.994	POS	FALSE	Isoform
PB.9692.11	chr5	+	2176	15	full-splice_match	ENSG00000164329	ENST00000453514	3523	15	31	1316	multi-exon	FALSE	canonical	5	429	1334	188.204675819	5	0	0	FALSE	13.661194	46.3139960193	0.294969019609	C	coding	484	1452	663	2114	25	0	1	POS	FALSE	Isoform
PB.9692.10	chr5	+	3233	16	novel_in_catalog	ENSG00000164329	novel	NA	NA	NA	NA	combination_of_known_junctions	FALSE	canonical	5	149	320	263.442593367	8	0	0	FALSE	9.86805672e-06	46.3139960193	2.13068566053e-07	C	coding	480	1440	423	1862	10	0.004	0.996	POS	FALSE	Isoform
PB.6861.2	chr2	+	3600	22	novel_in_catalog	ENSG00000115421	novel	NA	NA	NA	NA	combination_of_known_junctions	TRUE	canonical	5	43	97	59.2283715798	8	0	0	FALSE	1.0678762	8.6625794	0.123274621875	C	coding	692	2076	213	2288	20	0.002	0.998	POS	FALSE	Isoform
PB.6861.3	chr2	+	3634	21	novel_in_catalog	ENSG00000115421	novel	NA	NA	NA	NA	combination_of_known_junctions	FALSE	canonical	3	5	1512	64.4903093495	2	0	0	FALSE	0.1315452	8.6625794	0.0151854538846	C	coding	445	1335	227	1561	10	0.082	0.918	POS	FALSE	Isoform
PB.9692.15	chr5	+	2858	16	novel_in_catalog	ENSG00000164329	novel	NA	NA	NA	NA	combination_of_known_junctions	FALSE	canonical	5	149	306	263.442593367	4	0	0	FALSE	0.7472736	46.3139960193	0.0161349411458	C	coding	480	1440	409	1848	35	0.004	0.996	POS	FALSE	Isoform
PB.6861.1	chr2	+	3750	22	full-splice_match	ENSG00000115421	ENST00000238714	4263	22	18	495	multi-exon	FALSE	canonical	5	107	559	50.6754378373	28	0	0	FALSE	7.463158	8.6625794	0.86153992424	C	coding	736	2208	232	2439	15	0	1	POS	FALSE	Isoform
PB.7220.2	chr2	+	938	10	incomplete-splice_match	ENSG00000138398	ENST00000260970	6368	14	5	5425	3prime_fragment	FALSE	canonical	5	256	146	334.193057977	10	0	0	FALSE	0	101.798832	0	C	coding	241	723	216	938	70	0.014	0.986	POS	FALSE	Isoform
PB.7220.3	chr2	+	1619	14	full-splice_match	ENSG00000138398	ENST00000260970	6368	14	11	4738	multi-exon	FALSE	canonical	5	256	140	319.89529537	2	0	0	FALSE	28.56468	101.798832	0.280599290177	C	coding	470	1410	210	1619	65	0.012	0.988	POS	FALSE	Isoform
PB.4996.10	chr17	-	1847	15	full-splice_match	ENSG00000141027	ENST00000411510	1883	15	-31	67	multi-exon	FALSE	canonical	5	236	207	231.084400166	51	0	0	FALSE	16.76182	72.2913660008	0.231864756848	C	coding	523	1569	278	1846	85	0	1	POS	FALSE	Isoform
PB.4032.1	chr15	-	1466	2	full-splice_match	ENSG00000137871	ENST00000560587	1441	2	-34	9	multi-exon	FALSE	canonical	5	41	988	202.583316194	2	0	0	FALSE	3.13084	10.562892	0.296399887455	C	coding	99	297	466	762	60	0	1	POS	FALSE	Isoform
PB.3698.3	chr14	+	1971	8	full-splice_match	ENSG00000119616	ENST00000341162	4341	8	0	2370	multi-exon	FALSE	canonical	5	187	57	198.866789585	3	0	0	FALSE	7.397258	21.466899932	0.344589019534	C	coding	186	558	91	648	55	0	1	POS	FALSE	Isoform
PB.3698.2	chr14	+	2496	8	full-splice_match	ENSG00000119616	ENST00000341162	4341	8	16	1829	multi-exon	FALSE	canonical	5	187	41	198.866789585	40	0	0	FALSE	5.53548	21.466899932	0.257861173133	C	coding	198	594	39	632	30	0.002	0.998	POS	FALSE	Isoform
PB.7055.8	chr2	-	943	5	full-splice_match	ENSG00000115514	ENST00000264255	1637	5	129	565	multi-exon	FALSE	canonical	5	453	95	217.013824444	3	0	0	FALSE	16.846166	38.7934930803	0.434252361991	C	coding	226	678	128	805	25	0	1	POS	FALSE	Isoform
PB.7055.9	chr2	-	905	4	full-splice_match	ENSG00000115514	ENST00000409434	1111	4	1	205	multi-exon	FALSE	canonical	5	453	94	249.164604228	2	0	0	FALSE	0	38.7934930803	0	C	coding	188	564	127	690	35	0.004	0.996	POS	FALSE	Isoform
PB.10521.7	chr6	-	2396	4	novel_in_catalog	ENSG00000118418	novel	NA	NA	NA	NA	combination_of_known_junctions	FALSE	canonical	5	3549	162	1000.70075447	3	0	0	FALSE	0.7473624	188.68206402	0.00396096154599	C	coding	62	186	148	333	30	0.002	0.998	POS	FALSE	Isoform
PB.11030.22	chr7	+	1948	5	novel_in_catalog	ENSG00000086730	novel	NA	NA	NA	NA	combination_of_known_junctions	FALSE	canonical	5	2617	756	349.965712606	2	0	0	FALSE	5.002386	142.093085308	0.035204992482	C	coding	154	462	576	1037	15	0.002	0.998	POS	FALSE	Isoform
PB.7220.4	chr2	+	2231	13	novel_in_catalog	ENSG00000138398	novel	NA	NA	NA	NA	combination_of_known_junctions	FALSE	canonical	5	256	137	328.670047312	3	0	0	FALSE	2.174552	101.798832	0.021361266699	C	coding	255	765	207	971	70	0.002	0.998	POS	FALSE	Isoform
PB.7220.5	chr2	+	712	9	incomplete-splice_match	ENSG00000138398	ENST00000414307	1062	10	153	197	3prime_fragment	FALSE	canonical	5	86	100	386.274513785	2	0	0	FALSE	0	101.798832	0	C	coding	181	543	170	712	60	0.036	0.964	POS	FALSE	Isoform
PB.7055.4	chr2	-	1543	5	full-splice_match	ENSG00000115514	ENST00000264255	1637	5	91	3	multi-exon	FALSE	canonical	5	453	133	217.013824444	36	0	0	FALSE	3.72017	38.7934930803	0.0958967523833	C	coding	226	678	166	843	45	0	1	POS	FALSE	Isoform
PB.4996.19	chr17	-	1179	10	incomplete-splice_match	ENSG00000141027	ENST00000582357	1877	16	-18	716	internal_fragment	FALSE	canonical	5	236	186	304.616151903	3	0	0	FALSE	0	72.2913660008	0	C	coding	307	921	257	1177	50	0.016	0.984	POS	FALSE	Isoform
PB.4996.18	chr17	-	3313	10	novel_in_catalog	ENSG00000141027	novel	NA	NA	NA	NA	combination_of_known_junctions	FALSE	canonical	5	236	173	270.094427932	2	0	0	FALSE	0.353372661	72.2913660008	0.00488817241324	C	coding	290	870	244	1113	50	0.008	0.992	POS	FALSE	Isoform
PB.7055.6	chr2	-	1273	5	full-splice_match	ENSG00000115514	ENST00000264255	1637	5	129	235	multi-exon	FALSE	canonical	5	453	95	217.013824444	4	0	0	FALSE	1.054366	38.7934930803	0.0271789394633	C	coding	226	678	128	805	25	0	1	POS	FALSE	Isoform
PB.10521.2	chr6	-	858	6	full-splice_match	ENSG00000118418	ENST00000275036	831	6	-29	2	multi-exon	FALSE	canonical	5	2507	378	1498.11181158	17	0	0	FALSE	6.965896	188.68206402	0.0369186972603	C	coding	77	231	159	389	30	0.002	0.998	POS	FALSE	Isoform
PB.7055.7	chr2	-	1134	5	full-splice_match	ENSG00000115514	ENST00000264255	1637	5	117	386	multi-exon	FALSE	canonical	5	453	107	217.013824444	3	0	0	FALSE	0	38.7934930803	0	C	coding	226	678	140	817	45	0.004	0.996	POS	FALSE	Isoform
PB.10521.1	chr6	-	863	6	full-splice_match	ENSG00000118418	ENST00000344726	872	6	7	2	multi-exon	FALSE	canonical	5	2002	383	1650.46932719	14	0	0	FALSE	60.3766	188.68206402	0.319991199554	C	coding	99	297	123	419	30	0	1	POS	FALSE	Isoform
PB.7320.2	chr2	-	1149	7	full-splice_match	ENSG00000162971	ENST00000441832	2042	7	3	890	multi-exon	FALSE	canonical	3	7	497	82.3893196962	2	0	0	FALSE	6.03026	11.63469	0.518300014869	C	coding	121	363	31	393	20	0	1	POS	FALSE	Isoform
PB.7320.1	chr2	-	2214	8	full-splice_match	ENSG00000162971	ENST00000483328	4287	8	21	2052	multi-exon	FALSE	canonical	5	123	800	51.4587213211	2	0	0	FALSE	5.60443	11.63469	0.481699985131	C	coding	152	456	716	1171	35	0	1	POS	FALSE	Isoform
PB.7330.5	chr2	-	2431	18	full-splice_match	ENSG00000115942	ENST00000234296	4312	18	-28	1909	multi-exon	FALSE	canonical	5	297	1328	120.337026721	8	0	0	FALSE	4.859614	26.9643694	0.180223536027	C	coding	577	1731	279	2009	15	0	1	POS	FALSE	Isoform
PB.7055.1	chr2	-	3570	5	full-splice_match	ENSG00000115514	ENST00000264255	1637	5	111	-2044	multi-exon	FALSE	canonical	5	453	113	217.013824444	2	0	0	FALSE	2.012302	38.7934930803	0.0518721527818	C	coding	226	678	146	823	65	0.002	0.998	POS	FALSE	Isoform
PB.12079.3	chr9	-	4171	10	full-splice_match	ENSG00000136925	ENST00000375172	1503	10	-36	-2632	multi-exon	FALSE	canonical	2	2	402	57.8186821019	2	0	0	FALSE	2.393624	8.767178	0.273021033678	C	coding	290	870	916	1785	35	0.026	0.974	POS	FALSE	Isoform
PB.12079.2	chr9	-	4132	10	full-splice_match	ENSG00000136925	ENST00000341170	4320	10	185	3	multi-exon	FALSE	canonical	5	101	363	31.9061122671	22	0	0	FALSE	4.746574	8.767178	0.541402718184	C	coding	516	1548	199	1746	35	0	1	POS	FALSE	Isoform
PB.12079.1	chr9	-	3879	10	novel_not_in_catalog	ENSG00000136925	novel	NA	NA	NA	NA	any annotated donor/acceptor	FALSE	canonical	1	2	330	57.8186821019	4	0	0	FALSE	0.2816132	8.767178	0.032121305168	C	coding	290	870	624	1493	35	0.024	0.976	POS	FALSE	Isoform
PB.7055.3	chr2	-	2830	5	full-splice_match	ENSG00000115514	ENST00000264255	1637	5	129	-1322	multi-exon	FALSE	canonical	5	453	95	217.013824444	2	0	0	FALSE	0.0754296802672	38.7934930803	0.00194439000662	C	coding	226	678	128	805	80	0.004	0.996	POS	FALSE	Isoform
PB.791.20	chr1	-	2737	3	full-splice_match	ENSG00000143570	ENST00000368623	2723	3	-13	-1	multi-exon	FALSE	canonical	5	1019	960	107.498837203	438	0	0	FALSE	2.80362	47.358094	0.0592004399501	C	coding	324	972	774	1745	20	0	1	POS	FALSE	Isoform
PB.2324.4	chr11	-	1920	8	full-splice_match	ENSG00000137752	ENST00000525825	1237	8	6	-689	multi-exon	FALSE	canonical	5	45	304	111.736296699	6	0	0	FALSE	2.191808	14.364274975	0.152587443767	C	coding	383	1149	31	1179	45	0	1	POS	FALSE	Isoform
PB.3851.240	chr14	-	832	3	novel_in_catalog	ENSG00000211896	novel	NA	NA	NA	NA	combination_of_known_junctions	FALSE	canonical	5	116153	376	24936	4	0	0	FALSE	1.277384	90.4959978832	0.0141153645452	C	coding	196	588	109	696	15	0.022	0.978	POS	FALSE	Isoform
PB.2324.1	chr11	-	1366	10	full-splice_match	ENSG00000137752	ENST00000436863	1477	10	107	4	multi-exon	FALSE	canonical	5	107	1277	85.8370549355	12	0	0	FALSE	11.463786	14.364274975	0.798076200849	C	coding	404	1212	31	1242	25	0	1	POS	FALSE	Isoform
PB.2324.2	chr11	-	1984	9	full-splice_match	ENSG00000137752	ENST00000533400	2001	9	6	11	multi-exon	FALSE	canonical	5	195	37	70.7248188403	11	0	0	FALSE	0.522588675	14.364274975	0.0363811383387	C	coding	404	1212	31	1242	45	0	1	POS	FALSE	Isoform
PB.4507.4	chr16	+	3033	10	full-splice_match	ENSG00000178188	ENST00000359285	3033	10	5	-5	multi-exon	FALSE	canonical	5	20	136	82.5893455598	2	0	0	FALSE	3.930694	9.377781	0.419149690103	C	coding	683	2049	220	2268	15	0.004	0.996	POS	FALSE	Isoform
PB.3514.1	chr14	+	2458	16	novel_not_in_catalog	ENSG00000100883	novel	NA	NA	NA	NA	any annotated donor/acceptor	FALSE	canonical	2	5	1346	658.546885195	2	0	0	FALSE	0	70.8524203614	0	C	coding	279	837	562	1398	50	0.35	0.65	POS	FALSE	Isoform
PB.4641.1	chr16	+	2026	9	full-splice_match	ENSG00000103037	ENST00000310682	2042	9	0	16	multi-exon	FALSE	canonical	5	31	176	61.1637147335	3	0	0	FALSE	3.666922	6.63557	0.552615977226	C	coding	449	1347	60	1406	85	0	1	POS	FALSE	Isoform
PB.5721.8	chr18	-	2050	13	full-splice_match	ENSG00000196628	ENST00000457482	2372	13	366	-44	multi-exon	FALSE	canonical	5	813	1287	286.017481983	27	0	0	FALSE	1.03614740003	92.578157716	0.0111921367372	C	coding	502	1506	146	1651	55	0.006	0.994	POS	FALSE	Isoform
PB.111.1	chr1	+	2107	9	novel_in_catalog	ENSG00000116691	novel	NA	NA	NA	NA	combination_of_known_junctions	FALSE	canonical	5	216	140	177.395039389	27	0	0	FALSE	3.449894	24.6927858	0.139712628131	C	coding	277	831	223	1053	15	0	1	POS	FALSE	Isoform
PB.260.2	chr1	+	1819	4	novel_in_catalog	ENSG00000186056	novel	NA	NA	NA	NA	combination_of_known_junctions	FALSE	canonical	4	17	464	2	4	0	0	FALSE	0.4584864	1.59505480008	0.287442412622	C	coding	5	15	418	432	35	0	1	POS	FALSE	Isoform
PB.260.3	chr1	+	3877	3	novel_in_catalog	ENSG00000186056	novel	NA	NA	NA	NA	combination_of_known_junctions	FALSE	canonical	4	21	3272	0	4	0	0	FALSE	0.7616942	1.59505480008	0.477534815707	C	coding	5	15	419	433	30	0.02	0.98	POS	FALSE	Isoform
PB.260.1	chr1	+	2167	4	full-splice_match	ENSG00000186056	ENST00000454613	2131	4	-39	3	multi-exon	FALSE	canonical	3	3	833	8.71779788708	2	0	0	FALSE	0.1575074	1.59505480008	0.0987473282999	C	coding	5	15	454	468	30	0.006	0.994	POS	FALSE	Isoform
PB.111.3	chr1	+	2184	8	novel_in_catalog	ENSG00000116691	novel	NA	NA	NA	NA	combination_of_known_junctions	FALSE	canonical	5	216	83	188.209989108	9	0	0	FALSE	2.524646	24.6927858	0.102242250852	C	coding	277	831	166	996	10	0	1	POS	FALSE	Isoform
PB.5721.7	chr18	-	2317	13	full-splice_match	ENSG00000196628	ENST00000457482	2372	13	383	-328	multi-exon	FALSE	canonical	5	813	1270	286.017481983	4	0	0	FALSE	6.260304	92.578157716	0.0676218252172	C	coding	502	1506	129	1634	15	0	1	POS	FALSE	Isoform
PB.2664.5	chr12	+	2715	22	novel_in_catalog	ENSG00000152556	novel	NA	NA	NA	NA	combination_of_known_junctions	FALSE	canonical	5	92	911	282.283545394	30	0	0	FALSE	3.432214	47.1170398	0.0728444319628	C	coding	749	2247	69	2315	10	0.002	0.998	POS	FALSE	Isoform
PB.2664.4	chr12	+	2874	23	novel_in_catalog	ENSG00000152556	novel	NA	NA	NA	NA	combination_of_known_junctions	FALSE	canonical	2	2	127	282.946991502	2	0	0	FALSE	1.1218654	47.1170398	0.0238101842722	C	coding	780	2340	136	2475	5	0.174	0.826	POS	FALSE	Isoform
PB.2664.7	chr12	+	2652	22	novel_in_catalog	ENSG00000152556	novel	NA	NA	NA	NA	no_combination_of_known_junctions	FALSE	canonical	2	5	1566	294.175117914	2	0	0	FALSE	1.1091778	47.1170398	0.0235409058954	C	coding	729	2187	67	2253	5	0.216	0.784	POS	FALSE	Isoform
PB.111.2	chr1	+	2517	6	novel_in_catalog	ENSG00000116691	novel	NA	NA	NA	NA	combination_of_known_junctions	FALSE	canonical	5	216	87	210.416254125	2	0	0	FALSE	1.081732	24.6927858	0.0438076128292	C	non_coding	NA	NA	NA	NA	20	0.004	0.996	POS	FALSE	Isoform
PB.2664.1	chr12	+	3176	25	full-splice_match	ENSG00000152556	ENST00000340802	3176	25	0	0	multi-exon	FALSE	canonical	3	10	215	391.109958963	11	0	0	FALSE	1.7635486	47.1170398	0.0374291043641	C	coding	851	2553	225	2777	5	0.076	0.924	POS	FALSE	Isoform
PB.10266.1	chr6	+	1338	6	full-splice_match	ENSG00000204520	ENST00000449934	1386	6	-10	58	multi-exon	FALSE	canonical	4	28	134	86.1858457057	2	0	0	FALSE	9.400848	9.400848	1	A	coding	332	996	65	1060	25	0.004	0.996	POS	FALSE	Isoform
PB.2664.2	chr12	+	2952	23	novel_in_catalog	ENSG00000152556	novel	NA	NA	NA	NA	combination_of_known_junctions	FALSE	canonical	5	15	205	280.756121928	2	0	0	FALSE	0.670408	47.1170398	0.0142285678991	C	coding	813	2439	115	2553	5	0.082	0.918	POS	FALSE	Isoform
PB.11283.3	chr7	+	3561	25	incomplete-splice_match	ENSG00000155561	ENST00000285968	6266	43	-3	2708	3prime_fragment	FALSE	canonical	5	781	57	337.733622845	5	0	0	FALSE	4.20034982	64.6119184809	0.0650089011247	C	coding	1177	3531	30	3560	20	0.002	0.998	POS	FALSE	Isoform
PB.11283.2	chr7	+	1967	8	novel_not_in_catalog	ENSG00000155561	novel	NA	NA	NA	NA	any annotated donor/acceptor	FALSE	canonical	4	17	1073	603.760714191	2	0	0	FALSE	0	64.6119184809	0	C	coding	361	1083	32	1114	60	0.152	0.848	POS	FALSE	Isoform
PB.11283.1	chr7	+	6257	43	full-splice_match	ENSG00000155561	ENST00000285968	6266	43	-7	16	multi-exon	FALSE	canonical	5	781	61	289.72745814	25	0	0	FALSE	49.57846	64.6119184809	0.767326851851	C	coding	2012	6036	34	6069	75	0.002	0.998	POS	FALSE	Isoform
PB.11283.7	chr7	+	3320	23	novel_in_catalog	ENSG00000155561	novel	NA	NA	NA	NA	combination_of_known_junctions	FALSE	canonical	5	881	406	218.933779943	4	0	0	FALSE	0.0731518358974	64.6119184809	0.00113217247866	C	coding	932	2796	337	3132	75	0.01	0.99	POS	FALSE	Isoform
PB.7136.6	chr2	-	4250	6	full-splice_match	ENSG00000136709	ENST00000409658	3104	6	3	-1149	multi-exon	FALSE	canonical	5	1014	157	118.894911582	2	0	0	FALSE	5.258374	53.1649616	0.0989067581683	C	coding	326	978	181	1158	60	0	1	POS	FALSE	Isoform
PB.11283.5	chr7	+	4582	12	novel_in_catalog	ENSG00000155561	novel	NA	NA	NA	NA	combination_of_known_junctions	FALSE	canonical	5	781	42	381.424959854	2	0	0	FALSE	2.421898	64.6119184809	0.037483765487	C	coding	617	1851	15	1865	40	0.016	0.984	POS	FALSE	Isoform
PB.12103.5	chr9	+	1092	6	full-splice_match	ENSG00000136783	ENST00000374767	1633	6	0	541	multi-exon	FALSE	canonical	5	290	772	113.066352201	5	0	0	FALSE	16.51636	21.75316366	0.759262434566	C	coding	247	741	106	846	20	0	1	POS	FALSE	Isoform
PB.7136.7	chr2	-	1459	7	novel_in_catalog	ENSG00000136709	novel	NA	NA	NA	NA	combination_of_known_junctions	FALSE	canonical	5	829	809	171.41470182	2	0	0	FALSE	3.1164056	53.1649616	0.0586176591915	C	coding	252	756	184	939	35	0.002	0.998	POS	FALSE	Isoform
PB.7136.1	chr2	-	4597	22	full-splice_match	ENSG00000136709	ENST00000322313	9471	22	-24	4898	multi-exon	FALSE	canonical	5	235	1268	300.136635551	13	0	0	FALSE	20.70964	53.1649616	0.389535501893	C	coding	1323	3969	223	4191	40	0	1	POS	FALSE	Isoform
PB.635.4	chr1	+	2405	9	full-splice_match	ENSG00000065135	ENST00000369851	27174	9	-17	24786	multi-exon	FALSE	canonical	5	1663	847	276.021738274	298	0	0	FALSE	30.55846	85.8750691946	0.355847864655	C	coding	354	1062	128	1189	25	0	1	POS	FALSE	Isoform
PB.635.5	chr1	+	3941	9	full-splice_match	ENSG00000065135	ENST00000369851	27174	9	-19	23252	multi-exon	FALSE	canonical	5	1663	849	276.021738274	2	0	0	FALSE	0.417275675938	85.8750691946	0.00485910148139	C	coding	354	1062	130	1191	45	0.008	0.992	POS	FALSE	Isoform
PB.635.7	chr1	+	1053	8	incomplete-splice_match	ENSG00000065135	ENST00000369851	27174	9	-13	26134	3prime_fragment	FALSE	canonical	5	1663	843	168.94377763	2	0	0	FALSE	3.933012328	85.8750691946	0.0457992332919	C	coding	310	930	124	1053	65	0.004	0.996	POS	FALSE	Isoform
PB.635.1	chr1	+	1892	9	full-splice_match	ENSG00000065135	ENST00000369851	27174	9	-42	25324	multi-exon	FALSE	canonical	5	1663	872	276.021738274	16	0	0	FALSE	0.4955024	85.8750691946	0.00577003785438	C	coding	354	1062	153	1214	15	0	1	POS	FALSE	Isoform
PB.635.3	chr1	+	3232	9	full-splice_match	ENSG00000065135	ENST00000369851	27174	9	-23	23965	multi-exon	FALSE	canonical	5	1663	853	276.021738274	65	0	0	FALSE	5.50486	85.8750691946	0.0641031215652	C	coding	354	1062	134	1195	20	0	1	POS	FALSE	Isoform
PB.7136.3	chr2	-	1777	15	incomplete-splice_match	ENSG00000136709	ENST00000322313	9471	22	-24	7718	internal_fragment	FALSE	canonical	5	235	1268	321.552484052	20	0	0	FALSE	3.213864	53.1649616	0.0604507913347	C	coding	531	1593	184	1776	75	0	1	POS	FALSE	Isoform
PB.635.8	chr1	+	4421	9	full-splice_match	ENSG00000065135	ENST00000369851	27174	9	-12	22765	multi-exon	FALSE	canonical	5	1663	842	276.021738274	5	0	0	FALSE	2.899868	85.8750691946	0.0337684502289	C	coding	354	1062	123	1184	30	0.004	0.996	POS	FALSE	Isoform
PB.12103.4	chr9	+	3217	4	novel_in_catalog	ENSG00000136783	novel	NA	NA	NA	NA	combination_of_known_junctions	FALSE	canonical	5	372	381	37.8549864615	3	0	0	FALSE	0.7614216	21.75316366	0.035002798301	C	coding	151	453	111	563	5	0	1	POS	FALSE	Isoform
PB.9567.4	chr5	+	3448	10	incomplete-splice_match	ENSG00000164190	ENST00000448238	8729	46	-34	5315	3prime_fragment	FALSE	canonical	5	281	1273	87.709748603	8	0	0	FALSE	3.02191200004	35.7853230786	0.0844455698613	B	coding	982	2946	503	3448	70	0.268	0.732	POS	FALSE	Isoform
PB.9989.1	chr5	+	2606	11	novel_in_catalog	ENSG00000181163	novel	NA	NA	NA	NA	combination_of_known_junctions	FALSE	canonical	5	5836	871	14615.2248016	21	0	0	FALSE	817.7602	824.622938	0.991677726045	B	coding	253	759	119	877	20	0.214	0.786	POS	FALSE	Isoform
PB.1550.9	chr10	+	694	6	incomplete-splice_match	ENSG00000138182	ENST00000260753	6306	33	-3	5615	3prime_fragment	FALSE	canonical	5	374	74	99.2773891679	3	0	0	FALSE	1.421002	56.5982798003	0.0251068054544	B	coding	206	618	76	693	65	0.262	0.738	POS	FALSE	Isoform
PB.1989.1	chr11	-	3155	3	antisense	novelGene_ENSG00000255151_AS	novel	NA	NA	NA	NA	multi-exon	FALSE	canonical	3	11	228	7	2	0	0	FALSE	1.752304	1.752304	1	A	non_coding	NA	NA	NA	NA	70	0.002	0.998	POS	FALSE	Isoform
PB.1346.1	chr10	+	4042	17	novel_in_catalog	ENSG00000120549	novel	NA	NA	NA	NA	combination_of_known_junctions	FALSE	canonical	3	38	3751	33.7045990927	4	0	0	FALSE	3.416422	4.5136062586	0.756916267007	B	coding	1188	3564	323	3886	15	0.278	0.722	POS	FALSE	Isoform
PB.2075.1	chr11	+	1219	5	novel_in_catalog	ENSG00000110011	novel	NA	NA	NA	NA	combination_of_known_junctions	FALSE	canonical	5	238	391	89.8331787259	9	0	0	FALSE	5.928376	15.637334	0.379116798298	B	coding	248	744	306	1049	5	0.268	0.732	POS	FALSE	Isoform
PB.1346.3	chr10	+	1944	6	incomplete-splice_match	ENSG00000120549	ENST00000376456	3203	13	121	1138	3prime_fragment	FALSE	canonical	3	63	835	41.8210473327	2	0	0	FALSE	1.097149	4.5136062586	0.243075921368	B	coding	554	1662	283	1944	50	0.302	0.698	POS	FALSE	Isoform
PB.1346.2	chr10	+	3085	12	incomplete-splice_match	ENSG00000120549	ENST00000376456	3203	13	110	8	3prime_fragment	FALSE	canonical	3	51	2644	35.4259791678	6	0	0	FALSE	3.52586e-05	4.5136062586	7.81162511303e-06	B	coding	930	2790	294	3083	15	0.258	0.742	POS	FALSE	Isoform
PB.756.5	chr1	-	4430	22	novel_in_catalog	ENSG00000143437	novel	NA	NA	NA	NA	combination_of_known_junctions	FALSE	canonical	5	36	1107	151.413341552	2	0	0	FALSE	0.7029248	19.2244009325	0.0365641978894	C	coding	784	2352	153	2504	20	0.008	0.992	POS	FALSE	Isoform
PB.12177.30	chr9	+	1579	10	full-splice_match	ENSG00000119408	ENST00000546191	2580	10	18	983	multi-exon	FALSE	canonical	5	107	100	651.420754966	2	0	0	FALSE	10.616454	86.3979396959	0.122878555176	C	coding	313	939	130	1068	20	0.004	0.996	POS	FALSE	Isoform
PB.12177.31	chr9	+	2603	10	full-splice_match	ENSG00000119408	ENST00000539416	2582	10	-29	8	multi-exon	FALSE	canonical	5	36	149	671.378432778	2	0	0	FALSE	4.670272	86.3979396959	0.0540553630843	C	coding	313	939	179	1117	35	0.008	0.992	POS	FALSE	Isoform
PB.10753.15	chr6	-	2816	15	novel_not_in_catalog	ENSG00000092820	novel	NA	NA	NA	NA	any annotated donor/acceptor	FALSE	canonical	4	6	363	1804.12360996	11	0	0	FALSE	2.223094e-10	190.742173103	1.16549683997e-12	C	coding	429	1287	739	2025	30	0.168	0.832	POS	FALSE	Isoform
PB.3524.1	chr14	+	1229	10	full-splice_match	ENSG00000092208	ENST00000308317	1420	10	51	140	multi-exon	FALSE	canonical	5	336	596	91.4002188181	12	0	0	FALSE	16.7414	21.289682	0.786362144817	C	coding	280	840	33	872	35	0	1	POS	FALSE	Isoform
PB.12318.1	chr9	+	2383	12	novel_in_catalog	ENSG00000127191	novel	NA	NA	NA	NA	combination_of_known_junctions	TRUE	canonical	4	10	143	155.299710238	4	0	0	FALSE	0.4710902	14.918922	0.0315766916671	C	coding	501	1503	172	1674	15	0.004	0.996	POS	FALSE	Isoform
PB.3524.2	chr14	+	1134	9	full-splice_match	ENSG00000092208	ENST00000250379	1094	9	18	-58	multi-exon	FALSE	canonical	5	53	501	165.051507112	2	0	0	FALSE	4.548282	21.289682	0.213637855183	C	coding	254	762	16	777	35	0	1	POS	FALSE	Isoform
PB.10943.3	chr7	-	1015	7	novel_in_catalog	ENSG00000106603	novel	NA	NA	NA	NA	combination_of_known_junctions	FALSE	canonical	5	139	102	383.487939836	4	0	0	FALSE	9.122148	47.003910001	0.194072110167	C	coding	145	435	245	679	5	0	1	POS	FALSE	Isoform
PB.10943.2	chr7	-	1571	6	full-splice_match	ENSG00000106603	ENST00000223336	927	6	12	-656	multi-exon	FALSE	canonical	5	256	101	305.530685857	2	0	0	FALSE	0.210386001041	47.003910001	0.00447592553547	C	coding	146	438	140	577	100	0.006	0.994	POS	FALSE	Isoform
PB.10943.1	chr7	-	1753	7	full-splice_match	ENSG00000106603	ENST00000310564	1085	7	-2	-666	multi-exon	FALSE	canonical	5	67	283	409.422764389	2	0	0	FALSE	3.136372	47.003910001	0.0667257681314	C	coding	145	435	325	759	100	0.002	0.998	POS	FALSE	Isoform
PB.2345.9	chr11	-	3023	15	full-splice_match	ENSG00000137713	ENST00000527614	5587	15	45	2519	multi-exon	FALSE	canonical	5	405	1185	166.847235518	17	0	0	FALSE	0.275104778	33.9189184091	0.00811065891553	C	coding	601	1803	22	1824	65	0.002	0.998	POS	FALSE	Isoform
PB.10943.5	chr7	-	978	7	novel_in_catalog	ENSG00000106603	novel	NA	NA	NA	NA	combination_of_known_junctions	FALSE	canonical	5	29	174	428.821641245	3	0	0	FALSE	6.090208	47.003910001	0.12956811465	C	coding	145	435	216	650	10	0.002	0.998	POS	FALSE	Isoform
PB.10943.4	chr7	-	899	6	full-splice_match	ENSG00000106603	ENST00000223336	927	6	18	10	multi-exon	FALSE	canonical	5	256	95	305.530685857	5	0	0	FALSE	26.93942	47.003910001	0.573131469263	C	coding	146	438	134	571	10	0	1	POS	FALSE	Isoform
PB.8290.3	chr22	+	3335	20	full-splice_match	ENSG00000025770	ENST00000420993	2037	20	6	-1304	multi-exon	FALSE	canonical	5	591	977	136.586968632	10	0	0	FALSE	3.857786	36.247699	0.106428438395	C	coding	605	1815	117	1931	20	0.002	0.998	POS	FALSE	Isoform
PB.8290.1	chr22	+	2071	20	full-splice_match	ENSG00000025770	ENST00000420993	2037	20	-34	0	multi-exon	FALSE	canonical	5	591	1017	136.586968632	60	1	0	FALSE	23.79658	36.247699	0.656499051154	C	coding	605	1815	157	1971	25	0.002	0.998	POS	FALSE	Isoform
PB.8290.7	chr22	+	2618	18	novel_in_catalog	ENSG00000025770	novel	NA	NA	NA	NA	combination_of_known_junctions	FALSE	canonical	5	591	959	143.37015031	2	1	0	FALSE	1.8295066	36.247699	0.0504723513622	C	coding	317	951	99	1049	30	0.004	0.996	POS	FALSE	Isoform
PB.8290.4	chr22	+	2128	19	novel_in_catalog	ENSG00000025770	novel	NA	NA	NA	NA	combination_of_known_junctions	FALSE	canonical	5	591	975	140.085688063	3	2	0	FALSE	0	36.247699	0	C	coding	479	1437	115	1551	30	0.02	0.98	POS	FALSE	Isoform
PB.8290.5	chr22	+	1414	9	full-splice_match	ENSG00000025770	ENST00000395698	1388	9	-19	-7	multi-exon	FALSE	canonical	5	610	324	160.972047263	3	0	0	FALSE	6.099268	36.247699	0.168266349817	C	coding	299	897	115	1011	35	0	1	POS	FALSE	Isoform
PB.2866.1	chr12	+	2667	6	full-splice_match	ENSG00000139291	ENST00000266673	5656	6	-12	3001	multi-exon	FALSE	canonical	5	393	850	111.610931364	73	0	0	FALSE	0.1942786	21.63271504	0.00898077747711	C	coding	300	900	715	1614	15	0.002	0.998	POS	FALSE	Isoform
PB.2866.3	chr12	+	3808	6	full-splice_match	ENSG00000139291	ENST00000266673	5656	6	-10	1858	multi-exon	FALSE	canonical	5	393	848	111.610931364	17	0	0	FALSE	1.34893676	21.63271504	0.0623563319494	C	coding	300	900	713	1612	100	0	1	POS	FALSE	Isoform
PB.2866.2	chr12	+	1728	7	novel_in_catalog	ENSG00000139291	novel	NA	NA	NA	NA	combination_of_known_junctions	FALSE	canonical	4	15	1647	223.174819368	4	0	0	FALSE	2.389626	21.63271504	0.110463526912	C	coding	300	900	715	1614	25	0.012	0.988	POS	FALSE	Isoform
PB.2866.4	chr12	+	2551	5	novel_in_catalog	ENSG00000139291	novel	NA	NA	NA	NA	no_combination_of_known_junctions	FALSE	canonical	2	2	734	246.886613651	2	0	0	FALSE	0.04086628	21.63271504	0.00188909621027	C	coding	262	786	713	1498	15	0.114	0.886	POS	FALSE	Isoform
PB.891.18	chr1	+	2205	4	full-splice_match	ENSG00000026751	ENST00000444090	2393	4	190	-2	multi-exon	FALSE	canonical	5	43	431	1443.46042551	9	0	0	FALSE	3.193102	159.638214825	0.0200021154302	C	coding	165	495	56	550	40	0	1	POS	FALSE	Isoform
PB.891.19	chr1	+	1933	7	full-splice_match	ENSG00000026751	ENST00000368043	2689	7	-18	774	multi-exon	FALSE	canonical	5	1604	704	643.869552006	20	0	0	FALSE	6.49096400226	159.638214825	0.0406604647226	C	coding	335	1005	56	1060	35	0	1	POS	FALSE	Isoform
PB.11212.11	chr7	+	1655	4	novel_in_catalog	ENSG00000135272	novel	NA	NA	NA	NA	combination_of_known_junctions	FALSE	canonical	5	991	298	453.72679004	15	0	0	FALSE	7.085224	63.3923161071	0.111767867702	C	coding	246	738	205	942	75	0.002	0.998	POS	FALSE	Isoform
PB.1334.2	chr10	-	1797	2	novel_in_catalog	ENSG00000229124	novel	NA	NA	NA	NA	no_combination_of_known_junctions	FALSE	canonical	2	2	682	202.583316194	2	0	0	FALSE	0.1042192	1.8708072	0.0557081456603	C	non_coding	NA	NA	NA	NA	20	0.058	0.942	POS	FALSE	Isoform
PB.891.13	chr1	+	2478	5	novel_in_catalog	ENSG00000026751	novel	NA	NA	NA	NA	combination_of_known_junctions	FALSE	canonical	5	192	704	1192.38794023	45	0	0	FALSE	6.271764	159.638214825	0.0392873599024	C	coding	256	768	56	823	40	0.002	0.998	POS	FALSE	Isoform
PB.891.10	chr1	+	4568	4	novel_in_catalog	ENSG00000026751	novel	NA	NA	NA	NA	combination_of_known_junctions	FALSE	canonical	5	2041	431	620.707660658	5	2	0	FALSE	3.896948	159.638214825	0.0244111223887	C	coding	344	1032	56	1087	45	0.004	0.996	POS	FALSE	Isoform
PB.1334.1	chr10	-	1905	3	full-splice_match	ENSG00000229124	ENST00000605833	918	3	-41	-946	multi-exon	FALSE	canonical	5	9	682	13.4907375632	4	0	0	FALSE	1.766588	1.8708072	0.94429185434	C	non_coding	NA	NA	NA	NA	20	0.012	0.988	POS	FALSE	Isoform
PB.891.14	chr1	+	4358	5	novel_in_catalog	ENSG00000026751	novel	NA	NA	NA	NA	combination_of_known_junctions	FALSE	canonical	5	1604	704	702.926027403	4	1	0	FALSE	6.058776	159.638214825	0.0379531680848	C	coding	274	822	56	877	45	0.002	0.998	POS	FALSE	Isoform
PB.891.15	chr1	+	2379	6	full-splice_match	ENSG00000026751	ENST00000368042	2365	6	-21	7	multi-exon	TRUE	canonical	5	263	110	1087.53804531	44	0	0	FALSE	11.820552	159.638214825	0.074045879384	C	coding	228	684	56	739	45	0.002	0.998	POS	FALSE	Isoform
PB.674.14	chr1	-	2329	13	novel_in_catalog	ENSG00000116793	novel	NA	NA	NA	NA	combination_of_known_junctions	FALSE	canonical	5	169	504	74.161984871	12	0	0	FALSE	4.564462	25.3350641225	0.180163822674	C	coding	575	1725	535	2259	20	0	1	POS	FALSE	Isoform
PB.7885.1	chr21	+	2396	4	full-splice_match	ENSG00000205930	ENST00000382375	2453	4	51	6	multi-exon	FALSE	canonical	4	4	158	6.32455532034	2	0	0	FALSE	1.1721822	1.1721822	1	A	non_coding	NA	NA	NA	NA	80	0.004	0.996	POS	FALSE	Isoform
PB.674.16	chr1	-	960	6	incomplete-splice_match	ENSG00000116793	ENST00000369598	3000	18	-135	2175	internal_fragment	FALSE	canonical	5	169	451	104.880884817	2	0	0	FALSE	0	25.3350641225	0	C	non_coding	NA	NA	NA	NA	55	0.006	0.994	POS	FALSE	Isoform
PB.674.11	chr1	-	2645	15	novel_in_catalog	ENSG00000116793	novel	NA	NA	NA	NA	combination_of_known_junctions	FALSE	canonical	5	169	471	85.7263086806	2	0	0	FALSE	0.667849	25.3350641225	0.0263606595496	C	coding	637	1911	502	2412	40	0.004	0.996	POS	FALSE	Isoform
PB.674.13	chr1	-	2638	12	novel_in_catalog	ENSG00000116793	novel	NA	NA	NA	NA	combination_of_known_junctions	FALSE	canonical	5	333	2112	48.6209831246	9	0	0	FALSE	0.0277447224781	25.3350641225	0.0010951115949	C	coding	575	1725	844	2568	20	0.002	0.998	POS	FALSE	Isoform
PB.9684.3	chr5	+	3672	9	full-splice_match	ENSG00000085365	ENST00000621999	4509	9	44	793	multi-exon	FALSE	canonical	5	207	779	143.255017364	7	0	0	FALSE	7.736148	12.879183	0.600670710246	C	coding	338	1014	46	1059	20	0	1	POS	FALSE	Isoform
PB.6721.4	chr2	-	3471	21	novel_not_in_catalog	ENSG00000138031	novel	NA	NA	NA	NA	any annotated donor/acceptor	FALSE	canonical	5	47	1587	149.649590711	4	0	0	FALSE	0.522118855711	18.4092469237	0.0283617715529	B	coding	857	2571	139	2709	35	0.254	0.746	POS	FALSE	Isoform
PB.12103.3	chr9	+	1652	6	full-splice_match	ENSG00000136783	ENST00000374767	1633	6	-15	-4	multi-exon	FALSE	canonical	5	290	787	113.066352201	20	0	0	FALSE	1.7014994	21.75316366	0.0782184801528	C	coding	247	741	121	861	10	0	1	POS	FALSE	Isoform
PB.6721.1	chr2	-	4082	20	novel_not_in_catalog	ENSG00000138031	novel	NA	NA	NA	NA	any annotated donor/acceptor	FALSE	canonical	5	47	1587	149.81321704	4	0	0	FALSE	0.814028068	18.4092469237	0.0442184338867	B	coding	849	2547	139	2685	30	0.256	0.744	POS	FALSE	Isoform
PB.8781.8	chr3	-	1710	4	novel_in_catalog	ENSG00000169714	novel	NA	NA	NA	NA	combination_of_known_junctions	FALSE	canonical	5	1923	257	1258.39739351	2	0	0	FALSE	16.299592	226.0289602	0.0721128477766	C	non_coding	NA	NA	NA	NA	25	0.006	0.994	POS	FALSE	Isoform
PB.6721.3	chr2	-	4219	20	novel_not_in_catalog	ENSG00000138031	novel	NA	NA	NA	NA	any annotated donor/acceptor	FALSE	canonical	5	67	90	122.69881825	4	0	0	FALSE	4.30949	18.4092469237	0.234093769173	B	coding	895	2685	139	2823	35	0.262	0.738	POS	FALSE	Isoform
PB.6721.2	chr2	-	4971	22	novel_in_catalog	ENSG00000138031	novel	NA	NA	NA	NA	combination_of_known_junctions	FALSE	canonical	5	181	581	111.39569112	15	0	0	FALSE	9.180306	18.4092469237	0.49867906265	B	coding	1144	3432	779	4210	35	0.262	0.738	POS	FALSE	Isoform
PB.8781.5	chr3	-	1638	5	full-splice_match	ENSG00000169714	ENST00000502976	1626	5	-15	3	multi-exon	FALSE	canonical	5	1923	262	1162.88090534	225	0	0	FALSE	62.16092	226.0289602	0.275013077727	C	coding	170	510	160	669	30	0	1	POS	FALSE	Isoform
PB.8781.4	chr3	-	1647	5	full-splice_match	ENSG00000169714	ENST00000422453	1664	5	24	-7	multi-exon	FALSE	canonical	5	2081	261	1106.73664437	243	0	0	FALSE	82.39458	226.0289602	0.364531075695	C	coding	177	531	138	668	5	0	1	POS	FALSE	Isoform
PB.8781.7	chr3	-	1244	3	incomplete-splice_match	ENSG00000169714	ENST00000446936	1623	5	291	88	5prime_fragment	FALSE	non_canonical	5	98	43	2445	3	0	0	FALSE	58.50594	226.0289602	0.258842671967	C	non_coding	NA	NA	NA	NA	20	0.018	0.982	POS	FALSE	Isoform
PB.8781.6	chr3	-	1617	5	full-splice_match	ENSG00000169714	ENST00000500450	1516	5	-19	-82	multi-exon	FALSE	canonical	3	4	271	1909.78977901	2	0	0	FALSE	0.6480598	226.0289602	0.00286715383474	C	coding	160	480	169	648	30	0.148	0.852	POS	FALSE	Isoform
PB.8781.1	chr3	-	3294	5	full-splice_match	ENSG00000169714	ENST00000502976	1626	5	7	-1675	multi-exon	FALSE	canonical	5	1923	240	1162.88090534	7	0	0	FALSE	2.9277168	226.0289602	0.0129528393061	C	coding	170	510	138	647	55	0.002	0.998	POS	FALSE	Isoform
PB.8781.3	chr3	-	3073	5	full-splice_match	ENSG00000169714	ENST00000422453	1664	5	-35	-1374	multi-exon	FALSE	canonical	5	2081	320	1106.73664437	2	1	0	FALSE	0.4763636	226.0289602	0.00210753347526	C	coding	177	531	197	727	10	0.008	0.992	POS	FALSE	Isoform
PB.8704.1	chr3	+	2569	2	full-splice_match	ENSG00000181847	ENST00000496848	250	2	-88	-2231	multi-exon	FALSE	canonical	5	26	181	202.583316194	3	0	0	FALSE	1.706328	1.706328	1	A	non_coding	NA	NA	NA	NA	20	0	1	POS	FALSE	Isoform
PB.774.1	chr1	+	933	7	full-splice_match	ENSG00000159377	ENST00000290541	964	7	26	5	multi-exon	FALSE	canonical	5	3602	168	849.094223276	14	0	0	FALSE	212.0714	219.11575	0.967851010254	C	coding	264	792	29	820	10	0.008	0.992	POS	FALSE	Isoform
PB.12103.2	chr9	+	1576	5	novel_in_catalog	ENSG00000136783	novel	NA	NA	NA	NA	combination_of_known_junctions	FALSE	canonical	5	372	399	94.8999473129	2	0	0	FALSE	0.78755	21.75316366	0.0362039293369	C	coding	227	681	129	809	30	0.002	0.998	POS	FALSE	Isoform
PB.3609.4	chr14	-	1725	5	full-splice_match	ENSG00000126814	ENST00000261249	5573	5	279	3569	multi-exon	FALSE	canonical	5	149	117	66.1664567587	9	0	0	FALSE	6.266744	13.5102339384	0.463851627484	C	coding	509	1527	107	1633	25	0	1	POS	FALSE	Isoform
PB.7042.1	chr2	+	538	4	full-splice_match	ENSG00000135940	ENST00000258424	712	4	-16	190	multi-exon	FALSE	canonical	5	5449	240	214.067746286	41	0	0	FALSE	283.8538	286.637868	0.990287159127	C	coding	129	387	64	450	15	0.002	0.998	POS	FALSE	Isoform
PB.6070.12	chr19	+	2757	16	novel_in_catalog	ENSG00000123146	novel	NA	NA	NA	NA	combination_of_known_junctions	FALSE	canonical	5	130	1470	244.855059168	4	0	0	FALSE	2.9686762	27.9994330063	0.106026297009	C	coding	577	1731	424	2154	15	0.002	0.998	POS	FALSE	Isoform
PB.9930.28	chr5	-	3665	6	full-splice_match	ENSG00000019582	ENST00000517752	816	6	-5	-2844	multi-exon	FALSE	canonical	5	39883	127	8092.52568732	15	0	0	FALSE	5.254448	2109.96555217	0.00249030037225	C	coding	279	837	3	839	15	0.014	0.986	POS	FALSE	Isoform
PB.3689.1	chr14	-	3380	16	full-splice_match	ENSG00000187097	ENST00000334696	5842	16	6	2456	multi-exon	FALSE	canonical	5	27	77	34.292856399	4	0	0	FALSE	3.255226	6.0057014	0.542022618707	C	coding	428	1284	315	1598	20	0	1	POS	FALSE	Isoform
PB.7891.4	chr21	-	3860	22	full-splice_match	ENSG00000159131	ENST00000381815	3341	22	21	-540	multi-exon	FALSE	canonical	5	535	1487	322.930333044	12	0	0	FALSE	0.39452992	60.0169679722	0.00657363964442	C	coding	1010	3030	95	3124	100	0.02	0.98	POS	FALSE	Isoform
PB.7891.5	chr21	-	3418	22	full-splice_match	ENSG00000159131	ENST00000381815	3341	22	21	-98	multi-exon	FALSE	canonical	5	535	1487	322.930333044	4	0	0	FALSE	1.9432650322	60.0169679722	0.0323785938853	C	coding	1010	3030	95	3124	25	0.002	0.998	POS	FALSE	Isoform
PB.7891.6	chr21	-	3569	22	novel_in_catalog	ENSG00000159131	novel	NA	NA	NA	NA	no_combination_of_known_junctions	FALSE	canonical	5	44	299	380.252547657	19	0	0	FALSE	1.705414	60.0169679722	0.0284155307677	C	coding	1010	3030	341	3370	10	0.026	0.974	POS	FALSE	Isoform
PB.7891.7	chr21	-	3329	22	full-splice_match	ENSG00000159131	ENST00000381815	3341	22	9	3	multi-exon	FALSE	canonical	5	535	1499	322.930333044	178	0	0	FALSE	20.20544	60.0169679722	0.33666212544	C	coding	1010	3030	107	3136	20	0	1	POS	FALSE	Isoform
PB.7891.3	chr21	-	4033	22	full-splice_match	ENSG00000159131	ENST00000381815	3341	22	18	-710	multi-exon	FALSE	canonical	5	535	1490	322.930333044	7	0	0	FALSE	5.18294	60.0169679722	0.086357911356	C	coding	1010	3030	98	3127	75	0	1	POS	FALSE	Isoform
PB.3326.3	chr13	-	3747	18	novel_in_catalog	ENSG00000102753	novel	NA	NA	NA	NA	combination_of_known_junctions	TRUE	canonical	1	2	1544	127.361689687	2	0	0	FALSE	0.2259174	15.8563174	0.0142477849239	C	coding	504	1512	35	1546	50	0.138	0.862	POS	FALSE	Isoform
PB.3326.2	chr13	-	4246	17	full-splice_match	ENSG00000102753	ENST00000261667	4474	17	234	-6	multi-exon	FALSE	canonical	5	290	468	78.8035532194	87	0	0	FALSE	15.6304	15.8563174	0.985752215076	C	coding	521	1563	182	1744	30	0	1	POS	FALSE	Isoform
PB.9206.2	chr4	+	1243	7	novel_not_in_catalog	ENSG00000035720	novel	NA	NA	NA	NA	any annotated donor/acceptor	FALSE	canonical	5	12	742	456.134848482	2	0	0	FALSE	4.98199	49.6105942	0.100421897386	C	coding	314	942	84	1025	30	0.018	0.982	POS	FALSE	Isoform
PB.1644.2	chr10	-	2761	10	novel_in_catalog	ENSG00000138107	novel	NA	NA	NA	NA	combination_of_known_junctions	FALSE	canonical	5	23	110	322.21731797	5	0	0	FALSE	0.9874042	35.6761242	0.027676890978	C	coding	329	987	139	1125	10	0.006	0.994	POS	FALSE	Isoform
PB.5660.1	chr18	-	4707	25	novel_in_catalog	ENSG00000141458	novel	NA	NA	NA	NA	combination_of_known_junctions	FALSE	canonical	5	26	1072	97.0978887515	5	0	0	FALSE	2.4972676	13.249341922	0.188482387631	C	coding	1295	3885	118	4002	15	0	1	POS	FALSE	Isoform
PB.5660.2	chr18	-	5099	25	full-splice_match	ENSG00000141458	ENST00000269228	5157	25	-6	64	multi-exon	FALSE	canonical	5	170	2508	82.2921624458	18	0	0	FALSE	4.01252	13.249341922	0.302846739379	C	coding	1278	3834	562	4395	20	0	1	POS	FALSE	Isoform
PB.5660.4	chr18	-	4500	25	full-splice_match	ENSG00000141458	ENST00000269228	5157	25	391	266	multi-exon	FALSE	canonical	5	170	2111	82.2921624458	9	0	0	FALSE	3.146781722	13.249341922	0.237504756125	C	coding	1278	3834	165	3998	25	0	1	POS	FALSE	Isoform
PB.5660.5	chr18	-	4042	24	novel_in_catalog	ENSG00000141458	novel	NA	NA	NA	NA	combination_of_known_junctions	FALSE	canonical	5	170	2088	84.0476055578	3	0	0	FALSE	1.8936698	13.249341922	0.142925574051	C	coding	1262	3786	142	3927	60	0.002	0.998	POS	FALSE	Isoform
PB.9206.4	chr4	+	1917	9	full-splice_match	ENSG00000035720	ENST00000265404	1511	9	35	-441	multi-exon	FALSE	canonical	5	772	239	209.854711646	13	0	0	FALSE	6.245306	49.6105942	0.125886538968	C	coding	295	885	48	932	15	0	1	POS	FALSE	Isoform
PB.3557.8	chr14	-	2871	32	novel_in_catalog	ENSG00000012983	novel	NA	NA	NA	NA	no_combination_of_known_junctions	FALSE	canonical	5	28	1985	96.8813707583	2	0	0	FALSE	5.830044	15.9197575001	0.366214372296	B	coding	845	2535	281	2815	65	0.268	0.732	POS	FALSE	Isoform
PB.10705.2	chr6	-	2867	4	full-splice_match	ENSG00000112425	ENST00000367519	3465	4	584	14	multi-exon	FALSE	canonical	5	40	74	14.2478068488	2	0	0	FALSE	2.160282	3.164568	0.682646730928	C	coding	193	579	188	766	35	0	1	POS	FALSE	Isoform
PB.10705.1	chr6	-	3034	5	full-splice_match	ENSG00000112425	ENST00000638554	3045	5	5	6	multi-exon	TRUE	canonical	4	10	410	23.7065391823	2	0	0	FALSE	1.004286	3.164568	0.317353269072	C	coding	177	531	397	927	40	0	1	POS	FALSE	Isoform
PB.9206.5	chr4	+	1477	9	full-splice_match	ENSG00000035720	ENST00000265404	1511	9	35	-1	multi-exon	FALSE	canonical	5	772	239	209.854711646	36	0	0	FALSE	34.55964	49.6105942	0.696618142905	C	coding	295	885	48	932	5	0	1	POS	FALSE	Isoform
PB.7113.1	chr2	+	2581	17	full-splice_match	ENSG00000115109	ENST00000331393	1777	17	-87	-717	multi-exon	FALSE	canonical	5	125	1408	64.8999229584	11	0	0	FALSE	6.745456	11.12317	0.606432878397	C	coding	505	1515	188	1702	30	0	1	POS	FALSE	Isoform
PB.9481.4	chr4	-	2603	8	novel_in_catalog	ENSG00000164305	novel	NA	NA	NA	NA	combination_of_known_junctions	FALSE	canonical	5	22	182	462.442428849	18	0	0	FALSE	1.0124864	52.3514082356	0.0193401941633	C	coding	277	831	198	1028	25	0.012	0.988	POS	FALSE	Isoform
PB.3997.10	chr15	-	1827	13	full-splice_match	ENSG00000166200	ENST00000388901	6628	13	56	4745	multi-exon	FALSE	canonical	5	429	390	214.133136156	26	0	0	FALSE	2.8899102	43.5613078544	0.066341217524	C	coding	443	1329	19	1347	35	0	1	POS	FALSE	Isoform
PB.5647.1	chr18	+	1306	8	incomplete-splice_match	ENSG00000101654	ENST00000543302	1849	11	4	539	3prime_fragment	FALSE	canonical	5	81	66	221.228388775	2	0	0	FALSE	1.261952	29.7255519822	0.0424534421012	C	coding	399	1197	109	1305	65	0.006	0.994	POS	FALSE	Isoform
PB.6816.4	chr2	-	1566	4	full-splice_match	ENSG00000162882	ENST00000402268	908	4	-28	-630	multi-exon	FALSE	canonical	5	207	139	34.3220046035	2	0	0	FALSE	2.606326	12.4318888	0.209648432505	C	coding	117	351	60	410	75	0	1	POS	FALSE	Isoform
PB.5647.2	chr18	+	1979	12	full-splice_match	ENSG00000101654	ENST00000383314	6250	12	9	4262	multi-exon	FALSE	canonical	5	137	60	172.762843227	22	0	0	FALSE	2.44797606228	29.7255519822	0.0823525855382	C	coding	476	1428	232	1659	10	0.006	0.994	POS	FALSE	Isoform
PB.5647.5	chr18	+	1426	9	incomplete-splice_match	ENSG00000101654	ENST00000592764	4108	12	-31	2713	3prime_fragment	FALSE	canonical	5	137	57	192.618794514	3	0	0	FALSE	2.468943674	29.7255519822	0.0830579588726	C	coding	399	1197	229	1425	65	0	1	POS	FALSE	Isoform
PB.5047.1	chr17	+	1461	9	full-splice_match	ENSG00000168961	ENST00000313648	1378	9	8	-91	multi-exon	FALSE	canonical	5	170	772	745.689613713	2	0	0	FALSE	6.937252	81.262532	0.0853683958555	C	coding	246	738	111	848	70	0.008	0.992	POS	FALSE	Isoform
PB.5647.7	chr18	+	6220	12	full-splice_match	ENSG00000101654	ENST00000383314	6250	12	25	5	multi-exon	FALSE	canonical	5	137	44	172.762843227	7	0	0	FALSE	11.721774	29.7255519822	0.394333266108	C	coding	476	1428	216	1643	15	0.002	0.998	POS	FALSE	Isoform
PB.5647.9	chr18	+	1806	11	full-splice_match	ENSG00000101654	ENST00000543302	1849	11	48	-5	multi-exon	FALSE	canonical	5	81	22	193.525192159	7	0	0	FALSE	2.91396400035	29.7255519822	0.0980289281794	C	coding	476	1428	65	1492	20	0.002	0.998	POS	FALSE	Isoform
PB.5647.8	chr18	+	3990	11	novel_in_catalog	ENSG00000101654	novel	NA	NA	NA	NA	combination_of_known_junctions	FALSE	canonical	5	81	37	232.570419443	9	0	0	FALSE	3.6428848	29.7255519822	0.12255061915	C	coding	504	1512	80	1591	15	0.006	0.994	POS	FALSE	Isoform
PB.9449.3	chr4	-	3837	27	incomplete-splice_match	ENSG00000137628	ENST00000393743	6071	38	26	2208	internal_fragment	FALSE	canonical	5	273	1307	152.810339964	14	0	0	FALSE	0.299105815522	25.6061050097	0.0116810352613	C	coding	1190	3570	267	3836	60	0.002	0.998	POS	FALSE	Isoform
PB.9449.2	chr4	-	3973	28	incomplete-splice_match	ENSG00000137628	ENST00000393743	6071	38	50	2048	internal_fragment	FALSE	canonical	5	273	1283	161.635392164	4	0	0	FALSE	0.485085216	25.6061050097	0.0189441235133	C	coding	1243	3729	243	3971	55	0.004	0.996	POS	FALSE	Isoform
PB.9449.5	chr4	-	3080	21	incomplete-splice_match	ENSG00000137628	ENST00000393743	6071	38	26	2965	internal_fragment	FALSE	canonical	5	273	1307	150.884061451	14	0	0	FALSE	0.79442538	25.6061050097	0.0310248426966	C	coding	938	2814	267	3080	70	0.002	0.998	POS	FALSE	Isoform
PB.9449.4	chr4	-	3764	26	incomplete-splice_match	ENSG00000137628	ENST00000393743	6071	38	43	2264	internal_fragment	FALSE	canonical	5	273	1290	145.588461081	2	0	0	FALSE	0.0615663185151	25.6061050097	0.00240436093235	C	coding	1171	3513	250	3762	55	0.008	0.992	POS	FALSE	Isoform
PB.9449.7	chr4	-	2309	15	incomplete-splice_match	ENSG00000137628	ENST00000393743	6071	38	24	3738	internal_fragment	FALSE	canonical	5	273	1309	146.23952954	2	0	0	FALSE	2.11074493122	25.6061050097	0.0824313159076	C	coding	680	2040	269	2308	50	0	1	POS	FALSE	Isoform
PB.9449.6	chr4	-	2406	16	incomplete-splice_match	ENSG00000137628	ENST00000393743	6071	38	55	3610	internal_fragment	FALSE	canonical	5	273	1278	149.4322589	3	0	0	FALSE	0.202955148467	25.6061050097	0.00792604530793	C	coding	723	2169	238	2406	60	0.008	0.992	POS	FALSE	Isoform
PB.4409.7	chr16	+	2901	4	full-splice_match	ENSG00000182831	ENST00000327827	5953	4	-4	3056	multi-exon	FALSE	canonical	5	792	984	287.920127813	3	0	0	FALSE	0	52.9763012951	0	C	coding	275	825	402	1226	20	0.006	0.994	POS	FALSE	Isoform
PB.2639.11	chr12	+	2073	12	novel_in_catalog	ENSG00000134283	novel	NA	NA	NA	NA	combination_of_known_junctions	FALSE	canonical	5	136	1041	548.996357001	2	0	0	FALSE	5.52445	66.7498345977	0.0827635009629	C	coding	428	1284	82	1365	25	0.008	0.992	POS	FALSE	Isoform
PB.2639.10	chr12	+	1037	10	novel_in_catalog	ENSG00000134283	novel	NA	NA	NA	NA	combination_of_known_junctions	FALSE	canonical	5	232	63	447.313089457	2	0	0	FALSE	5.42996	66.7498345977	0.0813479169309	C	coding	310	930	106	1035	20	0.014	0.986	POS	FALSE	Isoform
PB.4409.2	chr16	+	1878	4	full-splice_match	ENSG00000182831	ENST00000327827	5953	4	-34	4109	multi-exon	FALSE	canonical	5	792	1014	287.920127813	2	2	0	FALSE	0.1882684	52.9763012951	0.0035538230378	C	coding	275	825	432	1256	25	0.012	0.988	POS	FALSE	Isoform
PB.4409.3	chr16	+	3063	3	full-splice_match	ENSG00000182831	ENST00000574285	10359	3	-576	7872	multi-exon	FALSE	canonical	5	1354	656	44	6	0	0	FALSE	0.972669011134	52.9763012951	0.0183604552858	C	coding	198	594	431	1024	40	0	1	POS	FALSE	Isoform
PB.4409.1	chr16	+	2759	4	full-splice_match	ENSG00000182831	ENST00000327827	5953	4	-40	3234	multi-exon	FALSE	canonical	5	792	1020	287.920127813	2	0	0	FALSE	1.79426320392	52.9763012951	0.033869167157	C	coding	275	825	438	1262	40	0.004	0.996	POS	FALSE	Isoform
PB.9548.1	chr5	+	2908	2	novel_in_catalog	ENSG00000250337	novel	NA	NA	NA	NA	combination_of_known_junctions	FALSE	canonical	5	46	283	202.583316194	8	0	0	FALSE	0.00391838	4.3971652	0.000891115030202	B	non_coding	NA	NA	NA	NA	80	0.226	0.774	POS	FALSE	Isoform
PB.5111.2	chr17	+	1643	13	full-splice_match	ENSG00000108671	ENST00000457654	2159	13	7	509	multi-exon	FALSE	canonical	5	1285	433	232.174503337	17	0	0	FALSE	6.281882	73.3405442801	0.0856536048603	C	coding	422	1266	44	1309	90	0.002	0.998	POS	FALSE	Isoform
PB.5111.1	chr17	+	1557	14	full-splice_match	ENSG00000108671	ENST00000261712	4098	14	242	2299	multi-exon	FALSE	canonical	5	1285	411	231.134160175	171	0	0	FALSE	44.92502	73.3405442801	0.612553676019	C	coding	422	1266	22	1287	25	0	1	POS	FALSE	Isoform
PB.9548.2	chr5	+	2730	2	novel_in_catalog	ENSG00000250337	novel	NA	NA	NA	NA	combination_of_known_junctions	FALSE	canonical	5	46	249	202.583316194	3	0	0	FALSE	0.00388082	4.3971652	0.000882573163273	B	non_coding	NA	NA	NA	NA	65	0.238	0.762	POS	FALSE	Isoform
PB.5111.7	chr17	+	4196	13	novel_in_catalog	ENSG00000108671	novel	NA	NA	NA	NA	combination_of_known_junctions	FALSE	canonical	5	1285	413	211.702621618	2	0	0	FALSE	2.344602	73.3405442801	0.0319687019372	C	coding	305	915	24	938	80	0.006	0.994	POS	FALSE	Isoform
PB.5111.6	chr17	+	2357	14	novel_not_in_catalog	ENSG00000108671	novel	NA	NA	NA	NA	any annotated donor/acceptor	FALSE	canonical	3	8	1292	486.184121501	2	0	0	FALSE	0.18937028	73.3405442801	0.00258206810242	C	coding	422	1266	24	1289	20	0.344	0.656	POS	FALSE	Isoform
PB.5111.5	chr17	+	4284	2	full-splice_match	ENSG00000108671	ENST00000481992	492	2	-21	-3771	multi-exon	FALSE	canonical	5	1709	124	202.583316194	2	0	0	FALSE	3.429784	73.3405442801	0.0467651833466	C	coding	90	270	34	303	30	0.004	0.996	POS	FALSE	Isoform
PB.5111.4	chr17	+	2925	14	full-splice_match	ENSG00000108671	ENST00000261712	4098	14	230	943	multi-exon	FALSE	canonical	5	1285	423	231.134160175	3	0	0	FALSE	15.95328	73.3405442801	0.217523337965	C	coding	422	1266	34	1299	20	0.004	0.996	POS	FALSE	Isoform
PB.6816.2	chr2	-	1275	10	full-splice_match	ENSG00000162882	ENST00000294973	1265	10	-10	0	multi-exon	FALSE	canonical	5	146	765	43.6233882224	7	0	0	FALSE	8.6224	12.4318888	0.693571197323	C	coding	286	858	67	924	10	0	1	POS	FALSE	Isoform
PB.4825.2	chr16	-	2350	7	full-splice_match	ENSG00000131165	ENST00000397901	2483	7	126	7	multi-exon	FALSE	canonical	5	558	138	150.213181845	122	0	0	FALSE	19.36032	27.7301356936	0.698168960077	C	coding	196	588	132	719	25	0	1	POS	FALSE	Isoform
PB.1203.3	chr1	-	3143	21	novel_in_catalog	ENSG00000143643	novel	NA	NA	NA	NA	combination_of_known_junctions	FALSE	canonical	5	59	571	95.5248658727	9	0	0	FALSE	3.08534	16.2240652	0.190170586839	C	coding	807	2421	59	2479	20	0	1	POS	FALSE	Isoform
PB.12390.17	chrX	-	2602	18	full-splice_match	ENSG00000147010	ENST00000397821	4731	18	35	2094	multi-exon	FALSE	canonical	5	1818	418	603.26445279	40	0	0	FALSE	0.306606871733	131.737240646	0.00232741228091	C	coding	665	1995	257	2251	30	0.012	0.988	POS	FALSE	Isoform
PB.12390.16	chrX	-	2615	17	novel_in_catalog	ENSG00000147010	novel	NA	NA	NA	NA	combination_of_known_junctions	FALSE	canonical	5	15	85	901.000554939	6	0	0	FALSE	5.3272508	131.737240646	0.0404384574465	C	coding	612	1836	83	1918	70	0.01	0.99	POS	FALSE	Isoform
PB.4530.20	chr16	+	1564	8	novel_in_catalog	ENSG00000149925	novel	NA	NA	NA	NA	combination_of_known_junctions	FALSE	canonical	5	13825	164	3653.75272836	3	0	0	FALSE	11.941042	973.954380046	0.0122603709626	C	coding	200	600	761	1360	5	0.01	0.99	POS	FALSE	Isoform
PB.12390.13	chrX	-	2922	18	novel_not_in_catalog	ENSG00000147010	novel	NA	NA	NA	NA	any annotated donor/acceptor	FALSE	canonical	5	107	392	880.539039453	4	0	0	FALSE	5.572212	131.737240646	0.0422979255726	C	coding	624	1872	354	2225	70	0.006	0.994	POS	FALSE	Isoform
PB.12390.11	chrX	-	2846	17	novel_in_catalog	ENSG00000147010	novel	NA	NA	NA	NA	no_combination_of_known_junctions	FALSE	canonical	5	103	1775	941.891182675	5	0	0	FALSE	1.6472380003	131.737240646	0.0125039661695	C	coding	622	1866	282	2147	80	0.014	0.986	POS	FALSE	Isoform
PB.12390.10	chrX	-	2688	17	full-splice_match	ENSG00000147010	ENST00000379698	2678	17	-37	27	multi-exon	FALSE	canonical	4	45	155	894.792154637	8	0	0	FALSE	3.885256e-05	131.737240646	2.94924653116e-07	C	coding	628	1884	105	1988	80	0.048	0.952	POS	FALSE	Isoform
PB.12390.19	chrX	-	2338	17	full-splice_match	ENSG00000147010	ENST00000379698	2678	17	-37	377	multi-exon	FALSE	canonical	4	45	155	894.792154637	2	0	0	FALSE	6.69940643396	131.737240646	0.0508543096933	C	coding	628	1884	105	1988	25	0.02	0.98	POS	FALSE	Isoform
PB.12390.18	chrX	-	2290	17	novel_not_in_catalog	ENSG00000147010	novel	NA	NA	NA	NA	any annotated donor/acceptor	FALSE	canonical	4	33	106	897.273648337	2	0	0	FALSE	9.44883	131.737240646	0.0717248209667	C	coding	606	1818	122	1939	30	0.02	0.98	POS	FALSE	Isoform
PB.11032.5	chr7	-	1342	11	full-splice_match	ENSG00000049541	ENST00000055077	1695	11	30	323	multi-exon	FALSE	canonical	5	769	256	218.682418132	7	0	0	FALSE	21.55098294	51.06778694	0.422007379433	C	coding	354	1062	32	1093	60	0	1	POS	FALSE	Isoform
PB.11032.4	chr7	-	1423	10	full-splice_match	ENSG00000049541	ENST00000352131	1576	10	-13	166	multi-exon	FALSE	canonical	5	116	351	383.037857137	4	0	0	FALSE	3.97549	51.06778694	0.0778473131148	C	coding	320	960	20	979	10	0.002	0.998	POS	FALSE	Isoform
PB.11032.1	chr7	-	1686	11	full-splice_match	ENSG00000049541	ENST00000055077	1695	11	42	-33	multi-exon	FALSE	canonical	5	769	244	218.682418132	4	0	0	FALSE	5.163614	51.06778694	0.101112938496	C	coding	354	1062	20	1081	40	0	1	POS	FALSE	Isoform
PB.11032.2	chr7	-	1544	11	full-splice_match	ENSG00000049541	ENST00000055077	1695	11	25	126	multi-exon	FALSE	canonical	5	769	261	218.682418132	61	0	0	FALSE	20.3777	51.06778694	0.399032368956	C	coding	354	1062	37	1098	5	0	1	POS	FALSE	Isoform
PB.6589.5	chr19	+	2604	12	novel_not_in_catalog	ENSG00000063245	novel	NA	NA	NA	NA	any annotated donor/acceptor	FALSE	canonical	3	10	189	152.568017618	8	0	0	FALSE	1.00986438	13.80346002	0.0731602350814	C	coding	576	1728	464	2191	20	0	1	POS	FALSE	Isoform
PB.6589.4	chr19	+	2457	11	novel_not_in_catalog	ENSG00000063245	novel	NA	NA	NA	NA	any annotated donor/acceptor	FALSE	canonical	4	7	207	137.608139294	2	0	0	FALSE	1.7180358	13.80346002	0.124464141419	C	coding	576	1728	329	2056	15	0.004	0.996	POS	FALSE	Isoform
PB.6589.1	chr19	+	2482	11	full-splice_match	ENSG00000063245	ENST00000270460	16219	11	-22	13759	multi-exon	FALSE	canonical	5	181	1510	106.094297679	145	0	0	FALSE	9.43591	13.80346002	0.683590200307	C	coding	576	1728	334	2061	15	0	1	POS	FALSE	Isoform
PB.6589.3	chr19	+	2648	13	novel_not_in_catalog	ENSG00000063245	novel	NA	NA	NA	NA	any annotated donor/acceptor	FALSE	canonical	3	5	413	164.626850787	2	0	0	FALSE	1.0573042	13.80346002	0.0765970415003	C	coding	636	1908	335	2242	15	0.008	0.992	POS	FALSE	Isoform
PB.8228.2	chr22	-	491	3	full-splice_match	ENSG00000184983	ENST00000602404	1080	3	-1	590	multi-exon	FALSE	canonical	5	3029	175	503.499751738	20	0	0	FALSE	171.912	187.93206	0.914756109202	C	coding	128	384	37	420	30	0	1	POS	FALSE	Isoform
PB.2751.4	chr12	+	3808	30	novel_in_catalog	ENSG00000123338	novel	NA	NA	NA	NA	no_combination_of_known_junctions	FALSE	canonical	5	17	1007	695.589677899	4	0	0	FALSE	1.2307054	126.190819526	0.00975273323864	C	coding	1108	3324	67	3390	20	0.138	0.862	POS	FALSE	Isoform
PB.2751.5	chr12	+	3671	30	novel_in_catalog	ENSG00000123338	novel	NA	NA	NA	NA	no_combination_of_known_junctions	FALSE	canonical	5	17	1007	695.589677899	9	0	0	FALSE	0	126.190819526	0	C	coding	1108	3324	67	3390	25	0.126	0.874	POS	FALSE	Isoform
PB.8228.1	chr22	-	1071	3	full-splice_match	ENSG00000184983	ENST00000602404	1080	3	7	2	multi-exon	FALSE	canonical	5	3029	167	503.499751738	18	0	0	FALSE	16.02006	187.93206	0.0852438907976	C	coding	128	384	29	412	10	0	1	POS	FALSE	Isoform
PB.2751.2	chr12	+	3522	31	full-splice_match	ENSG00000123338	ENST00000293373	9016	31	0	5494	multi-exon	FALSE	canonical	5	1494	3262	557.24500895	10	0	0	FALSE	30.92486943	126.190819526	0.245064336266	C	coding	1127	3381	80	3460	20	0.016	0.984	POS	FALSE	Isoform
PB.2751.3	chr12	+	1943	8	novel_in_catalog	ENSG00000123338	novel	NA	NA	NA	NA	combination_of_known_junctions	FALSE	canonical	5	1938	1057	759.992763123	3	0	0	FALSE	2.632522	126.190819526	0.0208614383352	C	coding	158	474	1020	1493	75	0.002	0.998	POS	FALSE	Isoform
PB.2751.9	chr12	+	2562	3	full-splice_match	ENSG00000123338	ENST00000547500	636	3	-33	-1893	multi-exon	FALSE	canonical	5	3444	159	335.499627422	15	0	0	FALSE	1.4114954	126.190819526	0.0111854048124	C	coding	111	333	58	390	100	0.004	0.996	POS	FALSE	Isoform
PB.756.10	chr1	-	2512	22	full-splice_match	ENSG00000143437	ENST00000358595	4887	22	165	2210	multi-exon	FALSE	canonical	5	212	61	124.334226985	6	0	0	FALSE	3.4818245446	19.2244009325	0.181114852777	C	coding	789	2367	37	2403	20	0	1	POS	FALSE	Isoform
PB.756.11	chr1	-	2592	21	novel_not_in_catalog	ENSG00000143437	novel	NA	NA	NA	NA	any annotated donor/acceptor	FALSE	canonical	5	42	2076	154.961285488	6	0	0	FALSE	1.824772	19.2244009325	0.0949195767614	C	coding	773	2319	172	2490	15	0.006	0.994	POS	FALSE	Isoform
PB.11672.13	chr8	+	3581	11	novel_in_catalog	ENSG00000147649	novel	NA	NA	NA	NA	combination_of_known_junctions	FALSE	canonical	5	282	1714	1822.42338659	3	0	0	FALSE	3.911735	298.569118597	0.0131016061486	C	coding	535	1605	335	1939	25	0.012	0.988	POS	FALSE	Isoform
PB.11672.11	chr8	+	1946	11	novel_in_catalog	ENSG00000147649	novel	NA	NA	NA	NA	no_combination_of_known_junctions	FALSE	canonical	5	49	716	2012.95752563	3	0	0	FALSE	1.4388244	298.569118597	0.00481906637485	C	coding	537	1611	336	1946	75	0.026	0.974	POS	FALSE	Isoform
PB.11672.10	chr8	+	1335	6	incomplete-splice_match	ENSG00000147649	ENST00000519934	2184	11	-376	1225	3prime_fragment	FALSE	canonical	5	3649	718	1297.78619194	2	0	0	FALSE	5.48488e-05	298.569118597	1.83705536117e-07	C	coding	332	996	338	1333	40	0.024	0.976	POS	FALSE	Isoform
PB.12379.8	chrX	+	3474	9	full-splice_match	ENSG00000169895	ENST00000380155	6129	9	-2	2657	multi-exon	FALSE	canonical	5	1065	670	163.22070947	2	0	0	FALSE	11.62304	66.7501604034	0.174127521638	C	coding	352	1056	96	1151	30	0	1	POS	FALSE	Isoform
PB.12379.9	chrX	+	1848	9	full-splice_match	ENSG00000169895	ENST00000380155	6129	9	7	4274	multi-exon	FALSE	canonical	5	1065	661	163.22070947	4	0	0	FALSE	0.743016017556	66.7501604034	0.0111312993567	C	coding	352	1056	87	1142	60	0	1	POS	FALSE	Isoform
PB.11672.14	chr8	+	2625	12	full-splice_match	ENSG00000147649	ENST00000336273	6177	12	-6	3558	multi-exon	FALSE	canonical	5	3649	715	1300.68751051	4	0	0	FALSE	79.7797	298.569118597	0.267206804156	C	coding	582	1746	335	2080	35	0.008	0.992	POS	FALSE	Isoform
PB.10924.10	chr7	-	2336	8	novel_not_in_catalog	ENSG00000155849	novel	NA	NA	NA	NA	any annotated donor/acceptor	FALSE	canonical	3	3	871	361.163397924	3	0	0	FALSE	1.2523936	39.8929282454	0.0313938749318	C	coding	197	591	247	837	15	0.104	0.896	POS	FALSE	Isoform
PB.12379.5	chrX	+	2286	9	full-splice_match	ENSG00000169895	ENST00000380155	6129	9	-20	3863	multi-exon	FALSE	canonical	5	1065	688	163.22070947	16	0	0	FALSE	0.689498	66.7501604034	0.0103295332301	C	coding	352	1056	114	1169	25	0	1	POS	FALSE	Isoform
PB.10924.12	chr7	-	2074	7	novel_not_in_catalog	ENSG00000155849	novel	NA	NA	NA	NA	any annotated donor/acceptor	FALSE	canonical	4	123	243	263.294511906	2	0	0	FALSE	5.0857270398	39.8929282454	0.127484425523	C	coding	247	741	247	987	35	0	1	POS	FALSE	Isoform
PB.12379.7	chrX	+	2625	9	full-splice_match	ENSG00000169895	ENST00000380155	6129	9	-5	3509	multi-exon	FALSE	canonical	5	1065	673	163.22070947	7	0	0	FALSE	0.22747084	66.7501604034	0.00340779465735	C	coding	352	1056	99	1154	50	0	1	POS	FALSE	Isoform
PB.10924.15	chr7	-	1495	12	novel_in_catalog	ENSG00000155849	novel	NA	NA	NA	NA	combination_of_known_junctions	FALSE	canonical	5	599	882	149.519229533	2	0	0	FALSE	7.150404	39.8929282454	0.179239888233	C	coding	383	1149	103	1251	25	0.002	0.998	POS	FALSE	Isoform
PB.10924.16	chr7	-	3026	3	novel_in_catalog	ENSG00000155849	novel	NA	NA	NA	NA	combination_of_known_junctions	FALSE	canonical	5	808	173	6	2	0	0	FALSE	1.1877696	39.8929282454	0.0297739386964	C	coding	99	297	714	1010	80	0.004	0.996	POS	FALSE	Isoform
PB.12379.3	chrX	+	3122	9	full-splice_match	ENSG00000169895	ENST00000380155	6129	9	7	3000	multi-exon	FALSE	canonical	5	1065	661	163.22070947	4	0	0	FALSE	0.8785186938	66.7501604034	0.0131612971188	C	coding	352	1056	87	1142	30	0	1	POS	FALSE	Isoform
PB.10717.4	chr6	+	1503	8	full-splice_match	ENSG00000055211	ENST00000367419	2024	8	64	457	multi-exon	FALSE	canonical	5	726	177	88.7073841346	2	0	0	FALSE	2.59900000949	40.3651100097	0.0643872891431	C	coding	330	990	58	1047	65	0.002	0.998	POS	FALSE	Isoform
PB.8849.5	chr3	-	2858	23	incomplete-splice_match	ENSG00000071794	ENST00000465259	5306	25	-16	2464	internal_fragment	FALSE	canonical	5	186	1487	153.857076535	3	0	0	FALSE	0.601748236418	33.3780720295	0.0180282502802	C	coding	885	2655	203	2857	60	0.004	0.996	POS	FALSE	Isoform
PB.10717.2	chr6	+	1367	8	full-splice_match	ENSG00000055211	ENST00000367419	2024	8	35	622	multi-exon	FALSE	canonical	5	726	206	88.7073841346	9	0	0	FALSE	3.2569248	40.3651100097	0.08068663257	C	coding	330	990	87	1076	80	0	1	POS	FALSE	Isoform
PB.5445.22	chr17	+	3273	9	novel_in_catalog	ENSG00000108946	novel	NA	NA	NA	NA	combination_of_known_junctions	FALSE	canonical	5	1591	173	994.599919566	3	0	0	FALSE	13.45300654	142.984520244	0.0940871537494	C	coding	257	771	198	968	50	0.004	0.996	POS	FALSE	Isoform
PB.10717.1	chr6	+	1767	8	full-splice_match	ENSG00000055211	ENST00000367419	2024	8	-88	345	multi-exon	TRUE	canonical	5	726	329	88.7073841346	21	0	0	FALSE	0.317835200215	40.3651100097	0.0078740080267	C	coding	330	990	210	1199	80	0	1	POS	FALSE	Isoform
PB.9003.11	chr3	-	4613	17	novel_in_catalog	ENSG00000072274	novel	NA	NA	NA	NA	no_combination_of_known_junctions	FALSE	canonical	5	29	107	1380.82656406	13	0	0	FALSE	3.42409	228.475500018	0.0149866834726	C	coding	478	1434	520	1953	25	0.016	0.984	POS	FALSE	Isoform
PB.11069.1	chr7	+	1244	10	full-splice_match	ENSG00000105793	ENST00000222511	7531	10	16	6271	multi-exon	FALSE	canonical	5	231	83	87.77243303	7	0	0	FALSE	20.31276	21.267138	0.955124286117	C	coding	387	1161	51	1211	50	0	1	POS	FALSE	Isoform
PB.11069.2	chr7	+	1089	9	full-splice_match	ENSG00000105793	ENST00000380058	6913	9	-15	5839	multi-exon	FALSE	canonical	3	9	369	154.877370845	2	0	0	FALSE	0.954378	21.267138	0.0448757138831	C	coding	197	591	476	1066	35	0.008	0.992	POS	FALSE	Isoform
PB.7805.3	chr20	+	1926	4	novel_in_catalog	ENSG00000101189	novel	NA	NA	NA	NA	combination_of_known_junctions	FALSE	canonical	5	500	327	124.406591465	5	0	0	FALSE	2.716992	26.5031449479	0.1025158337	C	coding	211	633	58	690	20	0	1	POS	FALSE	Isoform
PB.7805.2	chr20	+	1103	5	full-splice_match	ENSG00000101189	ENST00000370487	2781	5	3	1675	multi-exon	FALSE	canonical	5	500	338	116.223921806	3	0	0	FALSE	2.9074224	26.5031449479	0.10970103381	C	coding	204	612	69	680	20	0	1	POS	FALSE	Isoform
PB.7805.1	chr20	+	1644	5	full-splice_match	ENSG00000101189	ENST00000370487	2781	5	-10	1147	multi-exon	FALSE	canonical	5	500	351	116.223921806	24	0	0	FALSE	10.096686	26.5031449479	0.380961807357	C	coding	204	612	82	693	20	0	1	POS	FALSE	Isoform
PB.7805.5	chr20	+	1371	5	full-splice_match	ENSG00000101189	ENST00000370487	2781	5	20	1390	multi-exon	FALSE	canonical	5	500	321	116.223921806	2	0	0	FALSE	9.61166934792	26.5031449479	0.362661464019	C	coding	204	612	52	663	20	0	1	POS	FALSE	Isoform
PB.7805.4	chr20	+	1726	5	novel_not_in_catalog	ENSG00000101189	novel	NA	NA	NA	NA	any annotated donor/acceptor	FALSE	canonical	4	26	403	269.440160332	3	0	0	FALSE	1.1703752	26.5031449479	0.0441598611146	C	coding	160	480	52	531	50	0	1	POS	FALSE	Isoform
PB.2266.1	chr11	-	1680	2	full-splice_match	ENSG00000151364	ENST00000353172	1691	2	10	1	multi-exon	FALSE	canonical	4	13	125	202.583316194	4	0	0	FALSE	1.565814	1.565814	1	A	coding	242	726	75	800	10	0	1	POS	FALSE	Isoform
PB.4825.6	chr16	-	1830	6	full-splice_match	ENSG00000131165	ENST00000535997	2295	6	13	452	multi-exon	FALSE	canonical	5	96	115	301.512852131	2	0	0	FALSE	5.74475509363	27.7301356936	0.207166497744	C	coding	132	396	281	676	5	0.002	0.998	POS	FALSE	Isoform
PB.11892.9	chr9	+	2426	10	full-splice_match	ENSG00000164975	ENST00000490969	2524	10	-12	110	multi-exon	FALSE	canonical	5	237	1706	219.690691655	4	0	0	FALSE	2.0281828e-08	32.2070899136	6.2973177814e-10	C	coding	411	1233	24	1256	10	0.002	0.998	POS	FALSE	Isoform
PB.11892.8	chr9	+	1646	9	full-splice_match	ENSG00000164975	ENST00000380821	5680	9	145	3889	multi-exon	FALSE	canonical	5	571	846	152.377819908	2	0	0	FALSE	0.828843	32.2070899136	0.0257347994564	C	coding	411	1233	32	1264	35	0.002	0.998	POS	FALSE	Isoform
PB.11892.7	chr9	+	2316	10	novel_not_in_catalog	ENSG00000164975	novel	NA	NA	NA	NA	any annotated donor/acceptor	FALSE	canonical	2	6	1714	278.687997589	2	0	0	FALSE	3.22802e-09	32.2070899136	1.00226999976e-10	C	coding	411	1233	32	1264	75	0.116	0.884	POS	FALSE	Isoform
PB.11892.6	chr9	+	2513	9	full-splice_match	ENSG00000164975	ENST00000380821	5680	9	172	2995	multi-exon	FALSE	canonical	5	571	819	152.377819908	141	0	0	FALSE	0.001849262	32.2070899136	5.74178544215e-05	C	coding	411	1233	5	1237	85	0	1	POS	FALSE	Isoform
PB.11892.5	chr9	+	2917	10	full-splice_match	ENSG00000164975	ENST00000490969	2524	10	-27	-366	multi-exon	FALSE	canonical	5	237	1721	219.690691655	5	0	0	FALSE	6.617552	32.2070899136	0.205468796397	C	coding	411	1233	39	1271	45	0	1	POS	FALSE	Isoform
PB.11892.4	chr9	+	2088	10	full-splice_match	ENSG00000164975	ENST00000490969	2524	10	-19	455	multi-exon	FALSE	canonical	5	237	1713	219.690691655	10	0	0	FALSE	1.794028	32.2070899136	0.0557028904136	C	coding	411	1233	31	1263	35	0.002	0.998	POS	FALSE	Isoform
PB.11892.3	chr9	+	2577	10	full-splice_match	ENSG00000164975	ENST00000490969	2524	10	-30	-23	multi-exon	FALSE	canonical	5	237	1724	219.690691655	40	0	0	FALSE	0.00218789704225	32.2070899136	6.79321555632e-05	C	coding	411	1233	42	1274	15	0	1	POS	FALSE	Isoform
PB.11892.1	chr9	+	2301	10	full-splice_match	ENSG00000164975	ENST00000490969	2524	10	-35	258	multi-exon	TRUE	canonical	5	237	1729	219.690691655	22	0	0	FALSE	0.82577272592	32.2070899136	0.0256394703196	C	coding	411	1233	47	1279	20	0.002	0.998	POS	FALSE	Isoform
PB.11700.18	chr8	-	2287	5	full-splice_match	ENSG00000164924	ENST00000480304	2247	5	-9	-31	multi-exon	FALSE	canonical	5	3320	50	2237.36563842	4	0	0	FALSE	3.532146	247.571034501	0.0142672021673	C	coding	229	687	62	748	85	0.01	0.99	POS	FALSE	Isoform
PB.11700.11	chr8	-	3233	8	novel_not_in_catalog	ENSG00000164924	novel	NA	NA	NA	NA	any annotated donor/acceptor	FALSE	canonical	4	20	319	3887.6746263	4	0	0	FALSE	23.2969644923	247.571034501	0.0941021413884	C	coding	245	735	531	1265	25	0.038	0.962	POS	FALSE	Isoform
PB.11700.13	chr8	-	2065	6	full-splice_match	ENSG00000164924	ENST00000395953	994	6	-177	-894	multi-exon	FALSE	canonical	5	129	316	3555.13445597	3	0	0	FALSE	9.024148	247.571034501	0.0364507423826	C	coding	245	735	328	1062	20	0.004	0.996	POS	FALSE	Isoform
PB.11700.12	chr8	-	2668	6	full-splice_match	ENSG00000164924	ENST00000395958	3066	6	-726	1124	multi-exon	FALSE	canonical	5	3320	927	2410.70902433	11	0	0	FALSE	2.3876362	247.571034501	0.00964424697264	C	coding	245	735	939	1673	20	0.008	0.992	POS	FALSE	Isoform
PB.11700.14	chr8	-	2160	7	novel_not_in_catalog	ENSG00000164924	novel	NA	NA	NA	NA	any annotated donor/acceptor	FALSE	canonical	4	16	112	4068.92332196	3	0	0	FALSE	0	247.571034501	0	C	coding	245	735	424	1158	25	0.146	0.854	POS	FALSE	Isoform
PB.11700.17	chr8	-	2063	7	novel_in_catalog	ENSG00000164924	novel	NA	NA	NA	NA	combination_of_known_junctions	FALSE	canonical	5	107	115	4047.98295451	2	1	0	FALSE	67.34472	247.571034501	0.27202180633	C	coding	245	735	335	1069	20	0.004	0.996	POS	FALSE	Isoform
PB.11700.16	chr8	-	2271	8	novel_in_catalog	ENSG00000164924	novel	NA	NA	NA	NA	combination_of_known_junctions	FALSE	canonical	5	103	333	3871.6508107	4	1	0	FALSE	36.641618	247.571034501	0.148004462937	C	coding	245	735	542	1276	20	0.004	0.996	POS	FALSE	Isoform
PB.183.18	chr1	-	3384	7	novel_in_catalog	ENSG00000188529	novel	NA	NA	NA	NA	combination_of_known_junctions	FALSE	canonical	5	242	704	1023.66742646	13	0	0	FALSE	19.78406	136.546666273	0.14488863434	C	coding	167	501	823	1323	50	0.002	0.998	POS	FALSE	Isoform
PB.183.19	chr1	-	2902	6	full-splice_match	ENSG00000188529	ENST00000492112	1631	6	-8	-1263	multi-exon	FALSE	canonical	5	1677	242	619.383564522	41	0	0	FALSE	7.205544234	136.546666273	0.0527698290311	C	coding	262	786	73	858	70	0	1	POS	FALSE	Isoform
PB.4572.1	chr16	-	684	2	full-splice_match	ENSG00000103490	ENST00000350605	696	2	11	1	multi-exon	FALSE	canonical	5	110	329	202.583316194	2	0	0	FALSE	13.706988	34.771028	0.394207154301	C	coding	176	528	56	583	5	0	1	POS	FALSE	Isoform
PB.3411.1	chr13	-	3332	8	novel_in_catalog	ENSG00000150401	novel	NA	NA	NA	NA	no_combination_of_known_junctions	FALSE	canonical	5	9	53	35.6931365951	2	0	0	FALSE	2.656452	3.4861094	0.762010509481	C	coding	171	513	236	748	5	0	1	POS	FALSE	Isoform
PB.3411.2	chr13	-	3032	7	full-splice_match	ENSG00000150401	ENST00000478244	2045	7	241	-1228	multi-exon	FALSE	canonical	4	9	45	40.3732584764	3	0	0	FALSE	0.8296574	3.4861094	0.237989490519	C	coding	259	777	43	819	5	0	1	POS	FALSE	Isoform
PB.4572.2	chr16	-	993	3	full-splice_match	ENSG00000103490	ENST00000247470	990	3	-8	5	multi-exon	FALSE	canonical	5	620	584	99.4987437107	13	0	0	FALSE	21.06404	34.771028	0.605792845699	C	coding	195	585	311	895	10	0	1	POS	FALSE	Isoform
PB.183.13	chr1	-	2369	7	novel_in_catalog	ENSG00000188529	novel	NA	NA	NA	NA	combination_of_known_junctions	FALSE	canonical	5	242	771	1060.54042827	16	0	0	FALSE	1.3462092	136.546666273	0.00985896790265	C	coding	114	342	912	1253	25	0.006	0.994	POS	FALSE	Isoform
PB.183.10	chr1	-	5353	6	novel_in_catalog	ENSG00000188529	novel	NA	NA	NA	NA	combination_of_known_junctions	FALSE	canonical	5	101	3845	1154.99653679	2	0	0	FALSE	0.064962612	136.546666273	0.000475753921887	C	coding	120	360	3866	4225	30	0.114	0.886	POS	FALSE	Isoform
PB.183.11	chr1	-	5040	5	novel_in_catalog	ENSG00000188529	novel	NA	NA	NA	NA	combination_of_known_junctions	FALSE	canonical	5	107	3765	1262.89825402	2	0	0	FALSE	0.362993600746	136.546666273	0.00265838493647	C	non_coding	NA	NA	NA	NA	30	0.1	0.9	POS	FALSE	Isoform
PB.183.17	chr1	-	4124	6	novel_in_catalog	ENSG00000188529	novel	NA	NA	NA	NA	combination_of_known_junctions	FALSE	canonical	5	683	3811	1027.44634896	3	0	0	FALSE	8.436076	136.546666273	0.0617816328312	C	coding	113	339	3682	4020	30	0.038	0.962	POS	FALSE	Isoform
PB.183.14	chr1	-	2095	6	full-splice_match	ENSG00000188529	ENST00000374452	1194	6	-43	-858	multi-exon	FALSE	canonical	5	101	587	1113.73560597	4	0	0	FALSE	3.95208	136.546666273	0.0289430720491	C	coding	173	519	97	615	30	0	1	POS	FALSE	Isoform
PB.7930.2	chr21	+	2974	15	full-splice_match	ENSG00000160179	ENST00000398449	2998	15	22	2	multi-exon	FALSE	canonical	5	36	1245	14.3527000944	15	0	0	FALSE	1.2962236	3.12348146993	0.414993209494	C	coding	666	1998	124	2121	30	0	1	POS	FALSE	Isoform
PB.7930.3	chr21	+	2661	14	novel_not_in_catalog	ENSG00000160179	novel	NA	NA	NA	NA	any annotated donor/acceptor	FALSE	canonical	1	1	97	20.4939015319	2	0	0	FALSE	0.105497469927	3.12348146993	0.0337756029426	C	coding	550	1650	160	1809	25	0.066	0.934	POS	FALSE	Isoform
PB.5478.13	chr17	-	3488	16	novel_in_catalog	ENSG00000125447	novel	NA	NA	NA	NA	combination_of_known_junctions	FALSE	canonical	5	189	67	129.077496102	2	0	0	FALSE	0.0762778364	17.9757199662	0.00424338143582	C	coding	278	834	28	861	60	0.012	0.988	POS	FALSE	Isoform
PB.7930.1	chr21	+	3054	15	full-splice_match	ENSG00000160179	ENST00000361802	3034	15	-22	2	multi-exon	FALSE	canonical	5	36	1325	14.3527000944	11	0	0	FALSE	1.7217604	3.12348146993	0.551231187563	C	coding	678	2034	168	2201	30	0	1	POS	FALSE	Isoform
PB.2268.1	chr11	-	2410	13	novel_in_catalog	ENSG00000159063	novel	NA	NA	NA	NA	combination_of_known_junctions	FALSE	canonical	5	45	905	147.074810896	5	0	0	FALSE	5.241368	23.1201566758	0.226701231894	C	coding	517	1551	838	2388	30	0	1	POS	FALSE	Isoform
PB.9574.1	chr5	-	3105	5	novel_in_catalog	ENSG00000145592	novel	NA	NA	NA	NA	no_combination_of_known_junctions	FALSE	canonical	5	211	412	33805.6736067	2	0	0	FALSE	8.211596	658.162594	0.0124765461831	C	coding	97	291	57	347	25	0.014	0.986	POS	FALSE	Isoform
PB.9574.2	chr5	-	1970	5	novel_in_catalog	ENSG00000145592	novel	NA	NA	NA	NA	no_combination_of_known_junctions	FALSE	canonical	5	211	383	33805.6736067	13	0	0	FALSE	30.78628	658.162594	0.0467761010435	C	coding	97	291	28	318	80	0.008	0.992	POS	FALSE	Isoform
PB.9574.3	chr5	-	1517	4	full-splice_match	ENSG00000145592	ENST00000274242	7686	4	123	6046	multi-exon	FALSE	canonical	5	30531	30	24659.4215463	2	0	0	FALSE	610.9588	658.162594	0.928279433638	C	coding	97	291	28	318	35	0.012	0.988	POS	FALSE	Isoform
PB.6416.1	chr19	-	1923	2	full-splice_match	ENSG00000125741	ENST00000323060	2250	2	-14	341	multi-exon	FALSE	canonical	4	13	234	202.583316194	7	0	0	FALSE	0.6032514	9.9372102	0.0607063137298	C	coding	180	540	93	632	35	0	1	POS	FALSE	Isoform
PB.6416.3	chr19	-	3001	2	full-splice_match	ENSG00000125741	ENST00000263275	7828	2	-37	4864	multi-exon	FALSE	canonical	5	208	234	202.583316194	5	0	0	FALSE	2.596974	9.9372102	0.261338338199	C	coding	179	537	93	629	75	0	1	POS	FALSE	Isoform
PB.6416.4	chr19	-	1604	2	full-splice_match	ENSG00000125741	ENST00000263275	7828	2	-39	6263	multi-exon	FALSE	canonical	5	208	236	202.583316194	15	0	0	FALSE	0.0615868	9.9372102	0.00619759457237	C	coding	179	537	95	631	80	0.002	0.998	POS	FALSE	Isoform
PB.9326.2	chr4	-	3236	26	novel_not_in_catalog	ENSG00000145348	novel	NA	NA	NA	NA	any annotated donor/acceptor	FALSE	canonical	1	1	39	96.2860322165	2	0	0	FALSE	1.839354	19.797472	0.0929085289273	C	coding	893	2679	69	2747	30	0.15	0.85	POS	FALSE	Isoform
PB.9326.1	chr4	-	3503	26	full-splice_match	ENSG00000145348	ENST00000394708	3047	26	31	-487	multi-exon	FALSE	canonical	5	149	2905	72.7048829172	48	0	0	FALSE	11.92674	19.797472	0.602437523336	C	coding	893	2679	335	3013	30	0.002	0.998	POS	FALSE	Isoform
PB.9326.5	chr4	-	1685	14	novel_in_catalog	ENSG00000145348	novel	NA	NA	NA	NA	combination_of_known_junctions	FALSE	canonical	5	184	789	68.6367248636	3	0	0	FALSE	3.604648	19.797472	0.182076176191	C	coding	450	1350	335	1684	45	0	1	POS	FALSE	Isoform
PB.9986.10	chr5	+	2767	14	novel_in_catalog	ENSG00000040275	novel	NA	NA	NA	NA	combination_of_known_junctions	FALSE	canonical	4	13	469	307.402016909	2	0	0	FALSE	2.471876	29.4627336626	0.0838983927393	C	coding	517	1551	649	2199	25	0.014	0.986	POS	FALSE	Isoform
PB.406.1	chr1	+	2095	8	full-splice_match	ENSG00000132773	ENST00000372090	2389	8	286	8	multi-exon	FALSE	canonical	5	187	1049	64.3272881443	25	0	0	FALSE	5.262216	14.7557688	0.35662093052	C	coding	510	1530	298	1827	40	0.002	0.998	POS	FALSE	Isoform
PB.406.2	chr1	+	1983	8	novel_in_catalog	ENSG00000132773	novel	NA	NA	NA	NA	combination_of_known_junctions	FALSE	canonical	4	14	237	109.265731133	3	0	0	FALSE	2.2538	14.7557688	0.152740262507	C	coding	516	1548	168	1715	40	0.004	0.996	POS	FALSE	Isoform
PB.406.3	chr1	+	2038	8	novel_in_catalog	ENSG00000132773	novel	NA	NA	NA	NA	combination_of_known_junctions	FALSE	canonical	5	61	884	94.5304183848	4	0	0	FALSE	3.733786	14.7557688	0.253039069032	C	coding	256	768	133	900	40	0.004	0.996	POS	FALSE	Isoform
PB.406.4	chr1	+	2729	7	novel_in_catalog	ENSG00000132773	novel	NA	NA	NA	NA	combination_of_known_junctions	FALSE	canonical	5	61	1556	100.224747443	2	0	0	FALSE	2.610562	14.7557688	0.176918060684	C	coding	210	630	943	1572	15	0.004	0.996	POS	FALSE	Isoform
PB.406.5	chr1	+	1956	8	novel_in_catalog	ENSG00000132773	novel	NA	NA	NA	NA	combination_of_known_junctions	FALSE	canonical	4	14	102	125.54282138	2	0	0	FALSE	0	14.7557688	0	C	coding	262	786	33	818	40	0.032	0.968	POS	FALSE	Isoform
PB.406.6	chr1	+	1970	8	full-splice_match	ENSG00000132773	ENST00000495703	2173	8	203	0	multi-exon	FALSE	canonical	5	22	119	123.672955815	2	0	0	FALSE	0.8954048	14.7557688	0.060681677257	C	coding	210	630	206	835	40	0.008	0.992	POS	FALSE	Isoform
PB.2250.3	chr11	+	3413	5	full-splice_match	ENSG00000149257	ENST00000524558	3391	5	-22	0	multi-exon	FALSE	canonical	5	30	1423	138.13399292	3	0	0	FALSE	1.418386	10.5875664	0.133967140929	C	coding	418	1254	1458	2711	20	0	1	POS	FALSE	Isoform
PB.5478.12	chr17	-	3401	17	full-splice_match	ENSG00000125447	ENST00000537686	4069	17	179	489	multi-exon	FALSE	canonical	5	189	78	126.11502686	11	0	0	FALSE	0.29161702	17.9757199662	0.016222828379	C	coding	723	2169	39	2207	60	0.002	0.998	POS	FALSE	Isoform
PB.7227.12	chr2	+	1969	8	full-splice_match	ENSG00000115806	ENST00000493692	951	8	4	-1022	multi-exon	FALSE	canonical	4	12	650	496.119945175	2	0	0	FALSE	0.2268168	52.1537329642	0.00434900412892	C	coding	339	1017	85	1101	10	0.09	0.91	POS	FALSE	Isoform
PB.381.1	chr1	+	2351	14	novel_in_catalog	ENSG00000243710	novel	NA	NA	NA	NA	no_combination_of_known_junctions	FALSE	canonical	4	5	187	17.2336879396	3	0	0	FALSE	1.300412	2.1458924	0.606000561818	B	coding	642	1926	257	2182	15	0.29	0.71	POS	FALSE	Isoform
PB.381.2	chr1	+	2606	12	novel_in_catalog	ENSG00000243710	novel	NA	NA	NA	NA	no_combination_of_known_junctions	FALSE	canonical	4	5	158	16.4316767252	3	0	0	FALSE	0.8454804	2.1458924	0.393999438182	B	coding	543	1629	228	1856	30	0.29	0.71	POS	FALSE	Isoform
PB.11044.6	chr7	-	1142	8	novel_in_catalog	ENSG00000127952	novel	NA	NA	NA	NA	combination_of_known_junctions	FALSE	canonical	5	102	887	195.466109594	3	0	0	FALSE	2.650832	26.688085	0.0993264222592	C	coding	317	951	191	1141	15	0.002	0.998	POS	FALSE	Isoform
PB.11760.2	chr8	+	3838	10	novel_in_catalog	ENSG00000104549	novel	NA	NA	NA	NA	combination_of_known_junctions	FALSE	canonical	5	1004	2246	364.90546721	5	0	0	FALSE	2.607702	70.8473278	0.0368073444825	C	coding	511	1533	900	2432	15	0.006	0.994	POS	FALSE	Isoform
PB.12044.2	chr9	-	4536	15	novel_in_catalog	ENSG00000187764	novel	NA	NA	NA	NA	combination_of_known_junctions	FALSE	canonical	5	466	1923	276.061587332	62	0	0	FALSE	5.45144	44.9721476448	0.121218138014	C	coding	851	2553	511	3063	25	0	1	POS	FALSE	Isoform
PB.11359.1	chr7	+	3804	3	novel_in_catalog	ENSG00000033100	novel	NA	NA	NA	NA	no_combination_of_known_junctions	FALSE	canonical	5	19	2357	217.499425287	8	0	0	FALSE	0.6098772	17.5724401594	0.034706460484	C	coding	711	2133	1530	3662	20	0.012	0.988	POS	FALSE	Isoform
PB.7192.29	chr2	-	3753	10	novel_in_catalog	ENSG00000196504	novel	NA	NA	NA	NA	combination_of_known_junctions	FALSE	canonical	5	1091	80	273.168446201	2	0	0	FALSE	1.847022	88.0623475642	0.0209740263698	C	coding	178	534	3219	3752	80	0.01	0.99	POS	FALSE	Isoform
PB.11522.6	chr8	+	3286	8	full-splice_match	ENSG00000070718	ENST00000530375	1212	8	-22	-2052	multi-exon	FALSE	canonical	2	5	918	166.297925423	2	0	0	FALSE	0.3024494	20.0527337168	0.0150827016541	C	coding	273	819	116	934	15	0.054	0.946	POS	FALSE	Isoform
PB.11522.4	chr8	+	1472	9	full-splice_match	ENSG00000070718	ENST00000396926	3545	9	34	2039	multi-exon	FALSE	canonical	5	102	61	124.458828534	5	0	0	FALSE	2.1518804	20.0527337168	0.107311074409	C	coding	418	1254	134	1387	10	0	1	POS	FALSE	Isoform
PB.11522.3	chr8	+	2742	10	full-splice_match	ENSG00000070718	ENST00000518421	3669	10	92	835	multi-exon	FALSE	canonical	5	19	68	163.572613845	4	0	0	FALSE	5.119116	20.0527337168	0.25528269972	C	coding	418	1254	200	1453	30	0	1	POS	FALSE	Isoform
PB.11522.2	chr8	+	3523	9	full-splice_match	ENSG00000070718	ENST00000396926	3545	9	27	-5	multi-exon	FALSE	canonical	5	102	68	124.458828534	60	0	0	FALSE	9.507382	20.0527337168	0.474118997153	C	coding	418	1254	141	1394	20	0	1	POS	FALSE	Isoform
PB.11522.1	chr8	+	2752	9	full-splice_match	ENSG00000070718	ENST00000396926	3545	9	-41	834	multi-exon	FALSE	canonical	5	102	136	124.458828534	13	0	0	FALSE	9.9168371466e-06	20.0527337168	4.94537916208e-07	C	coding	418	1254	209	1462	25	0	1	POS	FALSE	Isoform
PB.7192.21	chr2	-	2461	23	incomplete-splice_match	ENSG00000196504	ENST00000410080	8048	26	520	5067	internal_fragment	FALSE	canonical	5	1091	106	363.604180394	5	0	0	FALSE	0	88.0623475642	0	C	coding	798	2394	68	2461	60	0.028	0.972	POS	FALSE	Isoform
PB.11760.7	chr8	+	3614	8	novel_in_catalog	ENSG00000104549	novel	NA	NA	NA	NA	combination_of_known_junctions	FALSE	canonical	5	1115	1719	292.213962705	2	0	0	FALSE	1.0541296	70.8473278	0.0148788900405	C	coding	467	1401	898	2298	80	0.028	0.972	POS	FALSE	Isoform
PB.9435.2	chr4	-	1837	2	full-splice_match	ENSG00000205208	ENST00000379205	3521	2	159	1525	multi-exon	FALSE	canonical	5	524	272	202.583316194	17	0	0	FALSE	8.320714	16.1039574	0.516687531724	C	coding	113	339	87	425	20	0	1	POS	FALSE	Isoform
PB.7192.22	chr2	-	2348	22	novel_in_catalog	ENSG00000196504	novel	NA	NA	NA	NA	combination_of_known_junctions	FALSE	canonical	5	592	538	444.361339452	2	0	0	FALSE	0	88.0623475642	0	C	coding	780	2340	7	2346	65	0.054	0.946	POS	FALSE	Isoform
PB.12233.4	chr9	-	1810	12	novel_not_in_catalog	ENSG00000198917	novel	NA	NA	NA	NA	any annotated donor/acceptor	FALSE	canonical	4	13	932	117.847358901	2	0	0	FALSE	0.9324132	18.3138572	0.0509129884446	C	coding	379	1137	19	1155	30	0.002	0.998	POS	FALSE	Isoform
PB.82.1	chr1	-	1837	2	full-splice_match	ENSG00000179840	ENST00000377320	1823	2	-5	-9	multi-exon	FALSE	canonical	3	4	394	202.583316194	2	0	0	FALSE	0.7253418	0.7253418	1	A	coding	167	501	156	656	35	0	1	POS	FALSE	Isoform
PB.12520.9	chrX	+	4174	15	novel_not_in_catalog	ENSG00000147065	novel	NA	NA	NA	NA	any annotated donor/acceptor	FALSE	canonical	4	13	329	2954.0609337	9	0	0	TRUE	3.118126	238.524723764	0.0130725484167	C	coding	566	1698	437	2134	25	0.494	0.506	POS	FALSE	Isoform
PB.4002.11	chr15	+	1955	12	full-splice_match	ENSG00000138592	ENST00000559329	1917	12	4	-42	multi-exon	FALSE	canonical	5	42	246	234.017093393	2	0	0	FALSE	2.292721	26.8838020984	0.0852826170797	C	coding	494	1482	474	1955	60	0	1	POS	FALSE	Isoform
PB.12520.2	chrX	+	3998	13	full-splice_match	ENSG00000147065	ENST00000360270	3944	13	-57	3	multi-exon	FALSE	canonical	5	4412	780	1205.75826765	106	0	0	FALSE	220.30136	238.524723764	0.923599686117	C	coding	577	1731	230	1960	25	0	1	POS	FALSE	Isoform
PB.12520.4	chrX	+	3861	12	novel_in_catalog	ENSG00000147065	novel	NA	NA	NA	NA	no_combination_of_known_junctions	FALSE	canonical	3	19	284	2320.63051777	13	0	0	FALSE	1.9911408	238.524723764	0.00834773338619	C	coding	545	1635	189	1823	25	0.056	0.944	POS	FALSE	Isoform
PB.9310.1	chr4	-	3336	17	full-splice_match	ENSG00000109323	ENST00000226578	2904	17	-30	-402	multi-exon	FALSE	canonical	5	146	1615	79.1138420253	69	0	0	FALSE	13.243068	16.9633098	0.780688919565	C	coding	879	2637	131	2767	15	0	1	POS	FALSE	Isoform
PB.9310.2	chr4	-	2395	11	novel_not_in_catalog	ENSG00000109323	novel	NA	NA	NA	NA	any annotated donor/acceptor	FALSE	canonical	4	14	152	123.369364106	11	0	0	FALSE	2.8629844	16.9633098	0.168775105434	C	coding	496	1488	342	1829	20	0	1	POS	FALSE	Isoform
PB.11837.1	chr8	-	902	10	full-splice_match	ENSG00000160948	ENST00000533806	650	10	0	-252	multi-exon	FALSE	canonical	5	78	288	244.391080034	3	0	0	FALSE	3.860306	37.616442	0.102622837109	C	coding	204	612	95	706	5	0.002	0.998	POS	FALSE	Isoform
PB.2829.10	chr12	+	1523	7	novel_in_catalog	ENSG00000118600	novel	NA	NA	NA	NA	combination_of_known_junctions	FALSE	canonical	5	65	473	135.377250674	2	0	0	FALSE	2.415884	18.041255602	0.133908861628	C	coding	300	900	622	1521	70	0.002	0.998	POS	FALSE	Isoform
PB.10099.9	chr6	-	2285	2	novel_not_in_catalog	ENSG00000216863	novel	NA	NA	NA	NA	any annotated donor/acceptor	FALSE	canonical	5	75	201	202.583316194	5	0	0	FALSE	2.4252296	34.9485281476	0.0693943272734	B	coding	114	342	1514	1855	20	0.27	0.73	POS	FALSE	Isoform
PB.10099.8	chr6	-	2526	2	novel_not_in_catalog	ENSG00000216863	novel	NA	NA	NA	NA	any annotated donor/acceptor	FALSE	canonical	5	75	175	202.583316194	2	0	0	FALSE	6.00920658e-05	34.9485281476	1.71944482314e-06	B	coding	114	342	1488	1829	65	0.25	0.75	POS	FALSE	Isoform
PB.10099.1	chr6	-	2658	5	novel_not_in_catalog	ENSG00000216863	novel	NA	NA	NA	NA	any annotated donor/acceptor	FALSE	canonical	3	21	632	223.921861371	2	0	0	FALSE	2.1956336	34.9485281476	0.0628247802232	B	non_coding	NA	NA	NA	NA	20	0.268	0.732	POS	FALSE	Isoform
PB.4239.2	chr15	+	2366	10	incomplete-splice_match	ENSG00000197299	ENST00000560509	3966	20	-54	1654	3prime_fragment	FALSE	canonical	5	169	101	157.073231329	2	0	0	FALSE	0	23.5614978148	0	C	coding	753	2259	106	2364	65	0.018	0.982	POS	FALSE	Isoform
PB.10099.7	chr6	-	2644	3	novel_not_in_catalog	ENSG00000216863	novel	NA	NA	NA	NA	any annotated donor/acceptor	FALSE	canonical	5	469	216	8.48528137424	4	0	0	FALSE	0.38946790242	34.9485281476	0.011144043056	B	coding	114	342	1601	1942	70	0.252	0.748	POS	FALSE	Isoform
PB.10099.6	chr6	-	2676	2	novel_not_in_catalog	ENSG00000216863	novel	NA	NA	NA	NA	any annotated donor/acceptor	FALSE	canonical	5	75	178	202.583316194	4	0	0	FALSE	0.1410678	34.9485281476	0.00403644466525	B	coding	114	342	1491	1832	75	0.24	0.76	POS	FALSE	Isoform
PB.10099.5	chr6	-	2745	3	novel_not_in_catalog	ENSG00000216863	novel	NA	NA	NA	NA	any annotated donor/acceptor	FALSE	canonical	5	469	175	8.48528137424	6	0	0	FALSE	0.0034509114492	34.9485281476	9.8742683372e-05	B	coding	114	342	1560	1901	75	0.24	0.76	POS	FALSE	Isoform
PB.3429.2	chr14	+	1612	13	full-splice_match	ENSG00000165792	ENST00000382985	1586	13	-2	-24	multi-exon	FALSE	canonical	5	854	100	167.221410112	8	0	0	FALSE	5.0196568	49.307154511	0.101803822382	C	coding	478	1434	26	1459	20	0.002	0.998	POS	FALSE	Isoform
PB.3818.15	chr14	+	2155	11	novel_in_catalog	ENSG00000100664	novel	NA	NA	NA	NA	combination_of_known_junctions	FALSE	canonical	5	1285	346	375.195948805	3	0	0	FALSE	2.757208	91.8338155629	0.0300238858976	C	coding	431	1293	555	1847	20	0.018	0.982	POS	FALSE	Isoform
PB.3818.14	chr14	+	900	7	incomplete-splice_match	ENSG00000100664	ENST00000216554	5945	12	235	4810	3prime_fragment	FALSE	canonical	5	512	24	570.135071715	66	0	0	FALSE	0	91.8338155629	0	C	coding	153	459	442	900	75	0.022	0.978	POS	FALSE	Isoform
PB.3818.16	chr14	+	2392	3	novel_in_catalog	ENSG00000100664	novel	NA	NA	NA	NA	no_combination_of_known_junctions	FALSE	canonical	3	4	52	925.499864938	4	0	0	FALSE	9.845852	91.8338155629	0.107213796352	C	non_coding	NA	NA	NA	NA	10	0.112	0.888	POS	FALSE	Isoform
PB.3818.11	chr14	+	2215	2	novel_in_catalog	ENSG00000100664	novel	NA	NA	NA	NA	combination_of_known_junctions	FALSE	canonical	5	512	24	202.583316194	3	0	0	FALSE	3.490018	91.8338155629	0.038003626209	C	non_coding	NA	NA	NA	NA	75	0.008	0.992	POS	FALSE	Isoform
PB.3818.13	chr14	+	3911	12	full-splice_match	ENSG00000100664	ENST00000216554	5945	12	235	1799	multi-exon	FALSE	canonical	5	512	24	526.764653332	95	1	0	FALSE	18.697434	91.8338155629	0.203600753006	C	coding	431	1293	442	1734	25	0.006	0.994	POS	FALSE	Isoform
PB.3818.12	chr14	+	2085	5	incomplete-splice_match	ENSG00000100664	ENST00000558506	4384	10	-712	3011	3prime_fragment	FALSE	canonical	5	1498	1778	309.338002838	2	0	0	FALSE	0.3728074	91.8338155629	0.00405958739398	C	coding	153	459	1625	2083	80	0.024	0.976	POS	FALSE	Isoform
PB.8978.6	chr3	+	4321	7	novel_in_catalog	ENSG00000073849	novel	NA	NA	NA	NA	combination_of_known_junctions	FALSE	canonical	5	323	170	745.587687667	83	0	0	FALSE	11.217782	133.649849124	0.0839341164509	C	coding	406	1218	353	1570	15	0	1	POS	FALSE	Isoform
PB.2510.31	chr12	+	2190	15	novel_in_catalog	ENSG00000111679	novel	NA	NA	NA	NA	combination_of_known_junctions	FALSE	canonical	5	55	353	2154.61411858	2	0	0	FALSE	0.38709409	396.592706784	0.000976049441602	C	coding	481	1443	531	1973	5	0.064	0.936	POS	FALSE	Isoform
PB.11044.3	chr7	-	1210	9	novel_not_in_catalog	ENSG00000127952	novel	NA	NA	NA	NA	any annotated donor/acceptor	FALSE	canonical	3	9	888	218.72585581	6	0	0	FALSE	1.122257	26.688085	0.0420508627727	C	coding	297	891	192	1082	20	0.004	0.996	POS	FALSE	Isoform
PB.10662.4	chr6	-	4924	29	full-splice_match	ENSG00000112282	ENST00000368068	5233	29	49	260	multi-exon	FALSE	canonical	5	269	1498	61.3269924258	2	0	0	FALSE	6.810736	20.2743376	0.335928903542	C	coding	1368	4104	132	4235	30	0	1	POS	FALSE	Isoform
PB.10662.3	chr6	-	5215	29	full-splice_match	ENSG00000112282	ENST00000368068	5233	29	-6	24	multi-exon	FALSE	canonical	5	269	1553	61.3269924258	29	0	0	FALSE	2.3870806	20.2743376	0.117739018019	C	coding	1368	4104	187	4290	30	0	1	POS	FALSE	Isoform
PB.10662.2	chr6	-	4445	30	full-splice_match	ENSG00000112282	ENST00000368060	4446	30	-6	7	multi-exon	FALSE	canonical	3	4	4263	88.1362581461	4	0	0	FALSE	3.1409	20.2743376	0.154919981208	C	coding	1364	4092	187	4278	25	0.066	0.934	POS	FALSE	Isoform
PB.10662.1	chr6	-	4588	30	novel_in_catalog	ENSG00000112282	novel	NA	NA	NA	NA	combination_of_known_junctions	FALSE	canonical	5	20	4262	86.029064856	4	0	0	FALSE	1.289191	20.2743376	0.0635873302218	C	coding	1359	4077	186	4262	25	0.036	0.964	POS	FALSE	Isoform
PB.11486.4	chr8	+	2035	7	full-splice_match	ENSG00000104671	ENST00000221114	1127	7	60	-968	multi-exon	FALSE	canonical	5	588	50	202.73381563	3	0	0	FALSE	1.689482	39.8841396	0.0423597454262	C	coding	190	570	28	597	35	0	1	POS	FALSE	Isoform
PB.12243.1	chr9	+	1005	4	full-splice_match	ENSG00000148335	ENST00000372483	1315	4	-20	330	multi-exon	FALSE	canonical	5	376	143	67.4833312752	12	0	0	FALSE	13.35162	24.122022	0.55350335059	C	coding	223	669	198	866	20	0	1	POS	FALSE	Isoform
PB.11486.1	chr8	+	1401	2	novel_in_catalog	ENSG00000104671	novel	NA	NA	NA	NA	combination_of_known_junctions	FALSE	canonical	5	588	69	202.583316194	3	0	0	FALSE	1.5044366	39.8841396	0.037720171855	C	non_coding	NA	NA	NA	NA	70	0.002	0.998	POS	FALSE	Isoform
PB.11486.2	chr8	+	1081	7	full-splice_match	ENSG00000104671	ENST00000221114	1127	7	45	1	multi-exon	FALSE	canonical	5	588	65	202.73381563	8	0	0	FALSE	3.265801	39.8841396	0.0818821976042	C	coding	190	570	43	612	10	0	1	POS	FALSE	Isoform
PB.11486.3	chr8	+	973	7	full-splice_match	ENSG00000104671	ENST00000221114	1127	7	51	103	multi-exon	FALSE	canonical	5	588	59	202.73381563	5	0	0	FALSE	33.42442	39.8841396	0.838037885115	C	coding	190	570	37	606	30	0	1	POS	FALSE	Isoform
PB.2619.1	chr12	-	3053	8	novel_in_catalog	ENSG00000170456	novel	NA	NA	NA	NA	combination_of_known_junctions	FALSE	canonical	5	124	301	89.8943824719	2	0	0	FALSE	7.909136	23.900088	0.330924974	B	coding	716	2148	175	2322	20	0.276	0.724	POS	FALSE	Isoform
PB.10030.1	chr5	-	2951	12	novel_in_catalog	ENSG00000196923	novel	NA	NA	NA	NA	combination_of_known_junctions	FALSE	canonical	5	52	1138	59.4138031101	2	0	0	FALSE	0.12547914	9.9551040392	0.0126045031278	C	coding	351	1053	1646	2698	0	0.004	0.996	POS	FALSE	Isoform
PB.2619.5	chr12	-	2234	6	novel_in_catalog	ENSG00000170456	novel	NA	NA	NA	NA	combination_of_known_junctions	FALSE	canonical	5	56	429	145.492267836	5	0	0	FALSE	3.568296	23.900088	0.14930053814	B	coding	607	1821	303	2123	35	0.27	0.73	POS	FALSE	Isoform
PB.2619.4	chr12	-	2197	5	novel_in_catalog	ENSG00000170456	novel	NA	NA	NA	NA	combination_of_known_junctions	FALSE	canonical	5	124	431	116.051712611	29	0	0	FALSE	0.7230636	23.900088	0.030253595719	B	coding	585	1755	305	2059	20	0.272	0.728	POS	FALSE	Isoform
PB.10030.8	chr5	-	2467	13	novel_in_catalog	ENSG00000196923	novel	NA	NA	NA	NA	combination_of_known_junctions	FALSE	canonical	5	52	657	57.3498038358	3	0	0	FALSE	0.0811046	9.9551040392	0.00814703690495	C	coding	351	1053	1165	2217	0	0.002	0.998	POS	FALSE	Isoform
PB.2235.1	chr11	+	961	8	full-splice_match	ENSG00000175581	ENST00000310614	1536	8	575	0	multi-exon	FALSE	canonical	5	519	102	149.636225561	8	0	0	FALSE	37.34098	37.34098	1	A	coding	212	636	82	717	30	0.002	0.998	POS	FALSE	Isoform
PB.6521.1	chr19	-	2346	5	full-splice_match	ENSG00000256683	ENST00000601430	869	5	32	-1509	multi-exon	FALSE	canonical	2	2	241	45.343136195	2	0	0	FALSE	0.33276247929	5.06141974003	0.0657448890591	C	coding	496	1488	349	1836	30	0.014	0.986	POS	FALSE	Isoform
PB.2327.3	chr11	-	598	3	full-splice_match	ENSG00000182359	ENST00000526793	3751	3	16	3137	multi-exon	FALSE	canonical	4	24	132	10.4880884817	2	0	0	FALSE	1.5916978	4.9390766	0.322266271392	C	coding	151	453	145	597	30	0	1	POS	FALSE	Isoform
PB.2327.2	chr11	-	707	4	novel_not_in_catalog	ENSG00000182359	novel	NA	NA	NA	NA	any annotated donor/acceptor	FALSE	canonical	4	4	241	20.8806130178	3	0	0	FALSE	1.9074812	4.9390766	0.386201987635	C	coding	151	453	254	706	30	0.006	0.994	POS	FALSE	Isoform
PB.2327.1	chr11	-	2483	4	full-splice_match	ENSG00000182359	ENST00000531837	2682	4	417	-218	multi-exon	TRUE	canonical	5	45	483	12.0415945788	4	0	0	FALSE	0.9168068	4.9390766	0.185623118297	C	coding	612	1836	251	2086	15	0	1	POS	FALSE	Isoform
PB.9917.8	chr5	+	4249	22	novel_not_in_catalog	ENSG00000145868	novel	NA	NA	NA	NA	any annotated donor/acceptor	FALSE	canonical	5	30	2646	130.123018717	3	0	0	FALSE	0.7566684	24.1780458078	0.0312956806359	C	coding	1146	3438	120	3557	15	0.018	0.982	POS	FALSE	Isoform
PB.2327.4	chr11	-	3535	2	full-splice_match	ENSG00000182359	ENST00000526805	741	2	-69	-2725	multi-exon	FALSE	canonical	5	51	106	202.583316194	4	0	0	FALSE	0.5230908	4.9390766	0.105908622677	C	non_coding	NA	NA	NA	NA	100	0	1	POS	FALSE	Isoform
PB.2963.1	chr12	+	575	2	antisense	novelGene_ENSG00000214198_AS	novel	NA	NA	NA	NA	multi-exon	FALSE	canonical	5	29	353	202.583316194	2	0	0	FALSE	6.509276	6.509276	1	A	non_coding	NA	NA	NA	NA	25	0	1	POS	FALSE	Isoform
PB.3624.10	chr14	+	3247	2	novel_in_catalog	ENSG00000126804	novel	NA	NA	NA	NA	combination_of_known_junctions	FALSE	canonical	5	683	188	202.583316194	4	0	0	FALSE	2.4362460544	49.4151254787	0.0493016263907	C	coding	713	2139	207	2345	45	0	1	POS	FALSE	Isoform
PB.3624.11	chr14	+	3651	3	full-splice_match	ENSG00000126804	ENST00000358738	4119	3	155	313	multi-exon	FALSE	canonical	5	91	2134	296	4	0	0	FALSE	1.630026	49.4151254787	0.0329863778389	C	coding	644	1932	237	2168	80	0.006	0.994	POS	FALSE	Isoform
PB.3624.13	chr14	+	2626	2	novel_not_in_catalog	ENSG00000126804	novel	NA	NA	NA	NA	any annotated donor/acceptor	FALSE	canonical	2	6	144	202.583316194	3	0	0	FALSE	1.86270494	49.4151254787	0.0376950361241	C	coding	713	2139	163	2301	15	0.042	0.958	POS	FALSE	Isoform
PB.870.20	chr1	-	2681	9	novel_not_in_catalog	ENSG00000143297	novel	NA	NA	NA	NA	any annotated donor/acceptor	FALSE	canonical	4	63	1816	327.931395264	2	0	0	FALSE	0	63.8938087882	0	C	coding	580	1740	136	1875	65	0.076	0.924	POS	FALSE	Isoform
PB.5994.2	chr19	-	4126	5	full-splice_match	ENSG00000105514	ENST00000222120	4273	5	11	136	multi-exon	FALSE	canonical	5	72	189	72.9109045342	14	0	0	FALSE	0	6.5050022	0	C	coding	219	657	251	907	5	0	1	POS	FALSE	Isoform
PB.5994.3	chr19	-	1901	5	full-splice_match	ENSG00000105514	ENST00000222120	4273	5	-2	2374	multi-exon	FALSE	canonical	5	72	202	72.9109045342	2	1	0	FALSE	1.7326988	6.5050022	0.266364060569	C	coding	219	657	264	920	15	0	1	POS	FALSE	Isoform
PB.5994.1	chr19	-	4264	5	full-splice_match	ENSG00000105514	ENST00000222120	4273	5	5	4	multi-exon	FALSE	canonical	5	72	195	72.9109045342	25	0	0	FALSE	4.56332	6.5050022	0.701509370742	C	coding	219	657	257	913	20	0	1	POS	FALSE	Isoform
PB.5994.4	chr19	-	1010	5	full-splice_match	ENSG00000105514	ENST00000222120	4273	5	29	3234	multi-exon	FALSE	canonical	5	72	171	72.9109045342	3	0	0	FALSE	0.2089834	6.5050022	0.0321265686889	C	coding	219	657	233	889	10	0.002	0.998	POS	FALSE	Isoform
PB.1742.3	chr10	-	3669	5	full-splice_match	ENSG00000176171	ENST00000540159	3066	5	-61	-542	multi-exon	FALSE	canonical	5	2958	224	906.964166878	8	0	0	FALSE	1.0911542	114.9240452	0.00949456833077	C	coding	180	540	179	718	30	0.006	0.994	POS	FALSE	Isoform
PB.1742.2	chr10	-	2355	6	full-splice_match	ENSG00000176171	ENST00000368636	2861	6	62	444	multi-exon	FALSE	canonical	5	2958	191	976.28530666	9	0	0	FALSE	0.111546	114.9240452	0.000970606280051	C	coding	194	582	146	727	95	0.004	0.996	POS	FALSE	Isoform
PB.9328.1	chr4	-	2196	12	full-splice_match	ENSG00000138801	ENST00000265174	2731	12	213	322	multi-exon	FALSE	canonical	5	626	610	110.783572789	5	0	0	FALSE	20.31424	31.58844216	0.643090909552	C	coding	624	1872	61	1932	15	0	1	POS	FALSE	Isoform
PB.4627.1	chr16	-	2061	9	full-splice_match	ENSG00000005194	ENST00000394391	2182	9	120	1	multi-exon	FALSE	canonical	5	242	67	94.5832966226	47	0	0	FALSE	13.70758	22.260914	0.61576896618	C	coding	312	936	123	1058	20	0	1	POS	FALSE	Isoform
PB.4627.2	chr16	-	2016	9	full-splice_match	ENSG00000005194	ENST00000567518	2016	9	10	-10	multi-exon	FALSE	canonical	5	72	280	164.67847461	8	0	0	FALSE	0	22.260914	0	C	coding	299	897	124	1020	30	0.006	0.994	POS	FALSE	Isoform
PB.4627.3	chr16	-	1644	9	full-splice_match	ENSG00000005194	ENST00000567518	2016	9	10	362	multi-exon	FALSE	canonical	5	72	280	164.67847461	4	0	0	FALSE	6.417198	22.260914	0.288271990988	C	coding	299	897	124	1020	20	0	1	POS	FALSE	Isoform
PB.870.25	chr1	-	4022	2	novel_in_catalog	ENSG00000143297	novel	NA	NA	NA	NA	combination_of_known_junctions	FALSE	canonical	5	943	151	202.583316194	2	1	0	FALSE	2.98381	63.8938087882	0.0466995168482	C	non_coding	NA	NA	NA	NA	65	0.006	0.994	POS	FALSE	Isoform
PB.7423.9	chr2	-	1115	6	incomplete-splice_match	ENSG00000036257	ENST00000264414	6741	16	-49	5675	internal_fragment	FALSE	canonical	5	681	927	154.987096237	3	0	0	FALSE	0	44.2184434087	0	C	coding	242	726	389	1114	50	0.002	0.998	POS	FALSE	Isoform
PB.1935.11	chr11	+	2257	10	novel_in_catalog	ENSG00000149084	novel	NA	NA	NA	NA	no_combination_of_known_junctions	FALSE	canonical	2	6	240	458.251022912	3	0	0	FALSE	2.31050404027	54.0569429103	0.0427420404462	C	coding	177	531	363	893	35	0.14	0.86	POS	FALSE	Isoform
PB.1935.10	chr11	+	2240	9	novel_in_catalog	ENSG00000149084	novel	NA	NA	NA	NA	combination_of_known_junctions	FALSE	canonical	4	7	222	466.867218811	3	0	0	FALSE	11.1153704	54.0569429103	0.205623363098	C	coding	271	813	63	875	35	0.056	0.944	POS	FALSE	Isoform
PB.3805.4	chr14	-	1182	6	incomplete-splice_match	ENSG00000080824	ENST00000216281	3379	11	79	2118	internal_fragment	FALSE	canonical	5	4804	127	2715.81148094	2	0	0	FALSE	51.0714	428.976544	0.119054061846	C	coding	351	1053	128	1180	70	0.008	0.992	POS	FALSE	Isoform
PB.4098.8	chr15	+	1910	18	incomplete-splice_match	ENSG00000174442	ENST00000446801	3256	19	209	1137	3prime_fragment	FALSE	canonical	5	34	66	203.806280571	5	0	0	FALSE	0.657568179596	25.3831620108	0.0259056842215	C	coding	477	1431	451	1881	25	0.004	0.996	POS	FALSE	Isoform
PB.6648.11	chr19	+	1723	11	novel_in_catalog	ENSG00000130726	novel	NA	NA	NA	NA	combination_of_known_junctions	FALSE	canonical	5	2092	1380	504.330248944	2	0	0	FALSE	18.2957662384	108.463028273	0.168682052583	C	coding	501	1503	52	1554	5	0.006	0.994	POS	FALSE	Isoform
PB.11642.1	chr8	+	1246	11	novel_not_in_catalog	ENSG00000104325	novel	NA	NA	NA	NA	any annotated donor/acceptor	FALSE	canonical	3	3	205	789.876572637	2	0	0	FALSE	5.787272	77.603324	0.0745750529964	C	coding	333	999	143	1141	45	0.128	0.872	POS	FALSE	Isoform
PB.5304.3	chr17	-	1421	8	novel_in_catalog	ENSG00000141295	novel	NA	NA	NA	NA	combination_of_known_junctions	FALSE	canonical	5	23	1107	84.970583145	3	0	0	FALSE	0.7696946	12.1381372931	0.0634112616635	C	coding	403	1209	55	1263	25	0.002	0.998	POS	FALSE	Isoform
PB.5304.2	chr17	-	1507	8	full-splice_match	ENSG00000141295	ENST00000290216	1548	8	57	-16	multi-exon	FALSE	canonical	5	189	1007	39.2300904919	15	0	0	FALSE	5.1257578931	12.1381372931	0.422285377841	C	coding	425	1275	70	1344	30	0	1	POS	FALSE	Isoform
PB.5304.1	chr17	-	1532	8	full-splice_match	ENSG00000141295	ENST00000290216	1548	8	33	-17	multi-exon	FALSE	canonical	5	189	1031	39.2300904919	2	0	0	FALSE	2.786864	12.1381372931	0.229595689413	C	coding	425	1275	94	1368	30	0	1	POS	FALSE	Isoform
PB.3559.2	chr14	-	2313	3	incomplete-splice_match	ENSG00000100503	ENST00000530997	8368	29	6054	1	5prime_fragment	FALSE	canonical	5	1512	138	64	2	0	0	FALSE	26.55384	165.309528101	0.160631031405	C	coding	98	294	52	345	30	0.002	0.998	POS	FALSE	Isoform
PB.5304.7	chr17	-	2401	5	novel_in_catalog	ENSG00000141295	novel	NA	NA	NA	NA	combination_of_known_junctions	FALSE	canonical	5	192	79	37.0405183549	3	0	0	FALSE	0.4482458	12.1381372931	0.0369287139514	C	coding	128	384	80	463	20	0.002	0.998	POS	FALSE	Isoform
PB.5304.6	chr17	-	2587	5	novel_in_catalog	ENSG00000141295	novel	NA	NA	NA	NA	combination_of_known_junctions	FALSE	canonical	5	189	1830	31.8433666562	2	0	0	FALSE	1.020578	12.1381372931	0.0840802814597	C	coding	140	420	1607	2026	20	0.006	0.994	POS	FALSE	Isoform
PB.5304.5	chr17	-	2830	4	novel_in_catalog	ENSG00000141295	novel	NA	NA	NA	NA	combination_of_known_junctions	FALSE	canonical	5	192	69	42.7551166529	2	0	0	FALSE	1.040382	12.1381372931	0.0857118332803	C	coding	140	420	1582	2001	20	0.002	0.998	POS	FALSE	Isoform
PB.5304.4	chr17	-	2314	6	novel_in_catalog	ENSG00000141295	novel	NA	NA	NA	NA	combination_of_known_junctions	FALSE	canonical	5	189	1554	40.7921561087	2	0	0	FALSE	0.1075854	12.1381372931	0.00886341927119	C	coding	140	420	1331	1750	25	0.01	0.99	POS	FALSE	Isoform
PB.3559.8	chr14	-	4688	29	novel_in_catalog	ENSG00000100503	novel	NA	NA	NA	NA	combination_of_known_junctions	FALSE	canonical	5	284	4171	612.688338391	8	0	0	FALSE	10.822142	165.309528101	0.0654659300301	C	coding	1333	3999	233	4231	10	0.03	0.97	POS	FALSE	Isoform
PB.5439.2	chr17	+	2440	10	novel_in_catalog	ENSG00000182481	novel	NA	NA	NA	NA	combination_of_known_junctions	FALSE	canonical	5	2842	701	1015.17781694	2	0	0	FALSE	1.4754924	162.0461708	0.00910538269874	C	coding	317	951	131	1081	15	0.008	0.992	POS	FALSE	Isoform
PB.5304.8	chr17	-	2073	6	novel_in_catalog	ENSG00000141295	novel	NA	NA	NA	NA	combination_of_known_junctions	FALSE	canonical	5	189	1316	35.3977400409	2	0	0	FALSE	0.8390296	12.1381372931	0.06912342312	C	coding	378	1134	379	1512	20	0.004	0.996	POS	FALSE	Isoform
PB.5439.5	chr17	+	2810	11	full-splice_match	ENSG00000182481	ENST00000330459	2181	11	216	-845	multi-exon	FALSE	canonical	5	2842	700	968.803901726	16	0	0	FALSE	2.417714	162.0461708	0.0149199082463	C	coding	529	1587	130	1716	25	0	1	POS	FALSE	Isoform
PB.5439.6	chr17	+	2555	10	novel_in_catalog	ENSG00000182481	novel	NA	NA	NA	NA	combination_of_known_junctions	FALSE	canonical	5	2842	700	995.14923504	2	0	0	FALSE	2.15711	162.0461708	0.0133116999269	C	coding	504	1512	130	1641	15	0.004	0.996	POS	FALSE	Isoform
PB.5439.7	chr17	+	2220	10	novel_in_catalog	ENSG00000182481	novel	NA	NA	NA	NA	combination_of_known_junctions	FALSE	canonical	5	2842	700	1020.94857853	5	0	0	FALSE	1.715112	162.0461708	0.0105840945919	C	coding	392	1176	130	1305	20	0.002	0.998	POS	FALSE	Isoform
PB.8002.1	chr22	+	1035	6	full-splice_match	ENSG00000099901	ENST00000331821	837	6	-202	4	multi-exon	FALSE	canonical	5	4078	319	1237.26795804	2	0	0	FALSE	175.0784	206.8546698	0.846383599506	C	coding	201	603	305	907	25	0.004	0.996	POS	FALSE	Isoform
PB.11555.5	chr8	+	3418	13	full-splice_match	ENSG00000254087	ENST00000519728	2297	13	13	-1134	multi-exon	FALSE	canonical	5	1039	415	338.437586565	6	0	0	FALSE	7.50561	84.3003363743	0.0890341643083	C	coding	512	1536	284	1819	20	0	1	POS	FALSE	Isoform
PB.8002.3	chr22	+	2478	4	full-splice_match	ENSG00000099901	ENST00000411892	584	4	-29	-1865	multi-exon	FALSE	canonical	5	4078	137	1107.12691233	2	0	0	FALSE	0.7197498	206.8546698	0.00347949505175	C	coding	204	612	123	734	20	0.016	0.984	POS	FALSE	Isoform
PB.8002.2	chr22	+	1666	5	novel_in_catalog	ENSG00000099901	novel	NA	NA	NA	NA	combination_of_known_junctions	FALSE	canonical	5	4078	191	1192.20174467	3	0	0	FALSE	31.05652	206.8546698	0.150136905442	C	coding	271	813	177	989	20	0.002	0.998	POS	FALSE	Isoform
PB.530.29	chr1	+	2139	8	novel_in_catalog	ENSG00000137959	novel	NA	NA	NA	NA	combination_of_known_junctions	FALSE	canonical	5	3631	784	1551.85147485	2	0	0	FALSE	45.32596	477.626627785	0.0948983104442	C	coding	189	567	425	991	65	0.004	0.996	POS	FALSE	Isoform
PB.530.28	chr1	+	1693	8	novel_not_in_catalog	ENSG00000137959	novel	NA	NA	NA	NA	any annotated donor/acceptor	FALSE	canonical	5	299	514	2468.25424136	3	0	0	FALSE	0	477.626627785	0	C	coding	168	504	428	931	80	0.04	0.96	POS	FALSE	Isoform
PB.11555.4	chr8	+	3695	13	full-splice_match	ENSG00000254087	ENST00000520220	5808	13	-10	2123	multi-exon	FALSE	canonical	5	724	353	398.381726489	4	0	0	FALSE	0.73565478	84.3003363743	0.00872659364885	C	coding	491	1473	285	1757	10	0.008	0.992	POS	FALSE	Isoform
PB.530.24	chr1	+	1740	6	novel_in_catalog	ENSG00000137959	novel	NA	NA	NA	NA	no_combination_of_known_junctions	FALSE	canonical	5	277	117	2803.2630986	3	0	0	FALSE	24.592384	477.626627785	0.0514887206227	C	coding	189	567	184	750	30	0.002	0.998	POS	FALSE	Isoform
PB.4913.4	chr17	+	3698	2	novel_in_catalog	ENSG00000167842	novel	NA	NA	NA	NA	combination_of_known_junctions	FALSE	canonical	5	272	1712	202.583316194	2	0	0	FALSE	5.008898	23.08052794	0.217018346072	C	coding	205	615	1753	2367	20	0.004	0.996	POS	FALSE	Isoform
PB.4913.5	chr17	+	2517	3	full-splice_match	ENSG00000167842	ENST00000381165	2505	3	-11	-1	multi-exon	FALSE	canonical	3	6	130	133	2	0	0	FALSE	0.6005792	23.08052794	0.0260210339019	C	coding	205	615	565	1179	5	0.002	0.998	POS	FALSE	Isoform
PB.4913.2	chr17	+	2538	3	full-splice_match	ENSG00000167842	ENST00000611091	2691	3	159	-6	multi-exon	FALSE	canonical	5	236	152	18	19	0	0	FALSE	9.721702	23.08052794	0.42120795613	C	coding	205	615	587	1201	5	0	1	POS	FALSE	Isoform
PB.4913.3	chr17	+	2639	4	full-splice_match	ENSG00000167842	ENST00000576570	945	4	177	-1871	multi-exon	FALSE	canonical	1	1	123	125.904725884	2	0	0	FALSE	0.18847674	23.08052794	0.00816604977538	C	coding	205	615	696	1310	20	0.136	0.864	POS	FALSE	Isoform
PB.305.1	chr1	-	2624	2	full-splice_match	ENSG00000142686	ENST00000270815	3218	2	588	6	multi-exon	FALSE	canonical	5	175	178	202.583316194	41	0	0	FALSE	8.033732	8.033732	1	A	coding	229	687	184	870	25	0	1	POS	FALSE	Isoform
PB.11555.6	chr8	+	3355	13	full-splice_match	ENSG00000254087	ENST00000520220	5808	13	-10	2463	multi-exon	FALSE	canonical	5	724	353	398.381726489	4	0	0	FALSE	1.70604	84.3003363743	0.0202376416676	C	coding	491	1473	285	1757	20	0.006	0.994	POS	FALSE	Isoform
PB.9659.6	chr5	-	2874	12	novel_in_catalog	ENSG00000113048	novel	NA	NA	NA	NA	combination_of_known_junctions	FALSE	canonical	5	14	716	442.700801897	2	0	0	FALSE	0.043436646	56.7335576944	0.000765625280085	C	coding	168	504	987	1490	15	0.114	0.886	POS	FALSE	Isoform
PB.7047.1	chr2	+	4591	25	full-splice_match	ENSG00000040933	ENST00000409851	3365	25	0	-1226	multi-exon	FALSE	canonical	5	190	228	106.508215646	2	0	0	FALSE	0.5975936554	23.5583456178	0.0253665374087	C	coding	972	2916	394	3309	30	0.004	0.996	POS	FALSE	Isoform
PB.3926.1	chr15	+	3240	7	full-splice_match	ENSG00000187446	ENST00000334660	3329	7	82	7	multi-exon	FALSE	canonical	5	538	692	60.8851377596	10	0	0	FALSE	24.41722	24.41722	1	A	coding	195	585	159	743	35	0	1	POS	FALSE	Isoform
PB.9659.7	chr5	-	2492	10	novel_not_in_catalog	ENSG00000113048	novel	NA	NA	NA	NA	any annotated donor/acceptor	FALSE	canonical	1	2	17	396.222159905	5	0	0	FALSE	6.6257542	56.7335576944	0.116787214997	C	coding	358	1074	35	1108	15	0.29	0.71	POS	FALSE	Isoform
PB.7506.7	chr2	+	2262	8	novel_in_catalog	ENSG00000180902	novel	NA	NA	NA	NA	combination_of_known_junctions	FALSE	canonical	3	5	996	130.694299799	2	0	0	FALSE	0.15363842	9.04011454	0.0169951851075	C	coding	141	423	997	1419	10	0.036	0.964	POS	FALSE	Isoform
PB.11555.3	chr8	+	3760	13	full-splice_match	ENSG00000254087	ENST00000519728	2297	13	12	-1475	multi-exon	FALSE	canonical	5	1039	416	338.437586565	17	0	0	FALSE	5.334844	84.3003363743	0.0632837806994	C	coding	512	1536	285	1820	5	0	1	POS	FALSE	Isoform
PB.8495.3	chr3	+	2383	15	novel_not_in_catalog	ENSG00000282827	novel	NA	NA	NA	NA	any annotated donor/acceptor	FALSE	canonical	4	6	490	80.9444253794	2	0	0	FALSE	0.5416946	30.7698786	0.0176047038418	B	coding	155	465	1815	2279	5	0.274	0.726	POS	FALSE	Isoform
PB.8495.2	chr3	+	2586	13	full-splice_match	ENSG00000164053	ENST00000320211	2590	13	4	0	multi-exon	FALSE	canonical	5	118	1991	39.9499687109	27	0	0	FALSE	4.42141	9.2784936	0.476522395834	C	coding	791	2373	110	2482	5	0	1	POS	FALSE	Isoform
PB.8495.4	chr3	+	2302	13	novel_in_catalog	ENSG00000164053	novel	NA	NA	NA	NA	combination_of_known_junctions	FALSE	canonical	2	3	63	63.6160357143	5	0	0	FALSE	3.4233016	9.2784936	0.368950149408	C	coding	698	2094	96	2189	10	0.028	0.972	POS	FALSE	Isoform
PB.6824.9	chr2	-	2650	14	full-splice_match	ENSG00000138078	ENST00000409411	4725	14	11	2064	multi-exon	FALSE	canonical	5	140	156	113.221022783	15	0	0	FALSE	3.2216318	19.6687757013	0.163794221304	C	coding	638	1914	205	2118	35	0	1	POS	FALSE	Isoform
PB.6824.8	chr2	-	2904	15	full-splice_match	ENSG00000138078	ENST00000410081	3080	15	271	-95	multi-exon	FALSE	canonical	5	37	156	131.764942227	6	0	0	FALSE	0.222395836	19.6687757013	0.0113070502901	C	coding	727	2181	192	2372	35	0	1	POS	FALSE	Isoform
PB.1836.2	chr11	+	3786	8	full-splice_match	ENSG00000175390	ENST00000309828	1254	8	17	-2549	multi-exon	FALSE	canonical	5	3274	380	783.19346269	4	0	0	FALSE	54.39786	58.429018	0.931007603106	C	coding	357	1071	17	1087	75	0	1	POS	FALSE	Isoform
PB.4344.2	chr16	+	2277	7	novel_in_catalog	ENSG00000162062	novel	NA	NA	NA	NA	combination_of_known_junctions	FALSE	canonical	5	147	1251	58.0861429258	2	0	0	FALSE	0.5260946	9.1346644	0.0575932050662	C	coding	238	714	891	1604	15	0.004	0.996	POS	FALSE	Isoform
PB.4344.3	chr16	+	2165	8	full-splice_match	ENSG00000162062	ENST00000569994	2156	8	-9	0	multi-exon	FALSE	canonical	5	70	62	77.5499838814	5	0	0	FALSE	0.7233244	9.1346644	0.0791845620513	C	coding	238	714	779	1492	15	0.004	0.996	POS	FALSE	Isoform
PB.4344.4	chr16	+	1924	9	full-splice_match	ENSG00000162062	ENST00000569496	1911	9	23	-36	multi-exon	FALSE	canonical	5	70	62	75.8353479586	8	0	0	FALSE	2.344758	9.1346644	0.256687919482	C	coding	405	1215	37	1251	15	0	1	POS	FALSE	Isoform
PB.4344.5	chr16	+	1634	10	full-splice_match	ENSG00000162062	ENST00000361837	1662	10	29	-1	multi-exon	FALSE	canonical	5	70	62	81.2034482026	10	0	0	FALSE	4.481032	9.1346644	0.490552449852	C	coding	433	1299	37	1335	10	0	1	POS	FALSE	Isoform
PB.6824.5	chr2	-	5267	15	full-splice_match	ENSG00000138078	ENST00000409936	5212	15	-55	0	multi-exon	FALSE	canonical	5	45	170	130.353365894	2	0	0	FALSE	0.7690454726	19.6687757013	0.0390998140545	C	coding	727	2181	494	2674	20	0.004	0.996	POS	FALSE	Isoform
PB.3431.8	chr14	-	2767	14	novel_in_catalog	ENSG00000092201	novel	NA	NA	NA	NA	combination_of_known_junctions	FALSE	canonical	5	1134	874	470.585805141	3	0	0	FALSE	1.838442	92.3078125863	0.0199164290485	C	coding	569	1707	93	1799	75	0.008	0.992	POS	FALSE	Isoform
PB.11638.5	chr8	+	1956	11	full-splice_match	ENSG00000104312	ENST00000220751	2584	11	36	592	multi-exon	FALSE	canonical	5	149	605	122.311078811	23	0	0	FALSE	5.208522	16.4022240438	0.317549741187	C	coding	540	1620	279	1898	20	0	1	POS	FALSE	Isoform
PB.11638.4	chr8	+	2439	11	full-splice_match	ENSG00000104312	ENST00000220751	2584	11	36	109	multi-exon	FALSE	canonical	5	149	605	122.311078811	8	0	0	FALSE	0.01035383404	16.4022240438	0.000631245739136	C	coding	540	1620	279	1898	75	0.002	0.998	POS	FALSE	Isoform
PB.11638.7	chr8	+	2339	10	full-splice_match	ENSG00000104312	ENST00000522965	1916	10	28	-451	multi-exon	FALSE	canonical	5	142	400	117.660528641	5	0	0	FALSE	1.25320019	16.4022240438	0.0764042843613	C	coding	403	1209	485	1693	5	0	1	POS	FALSE	Isoform
PB.11638.6	chr8	+	1758	10	full-splice_match	ENSG00000104312	ENST00000522965	1916	10	-21	179	multi-exon	FALSE	canonical	5	142	449	117.660528641	4	0	0	FALSE	5.286948	16.4022240438	0.322331165937	C	coding	403	1209	534	1742	45	0	1	POS	FALSE	Isoform
PB.11638.1	chr8	+	2093	11	full-splice_match	ENSG00000104312	ENST00000220751	2584	11	36	455	multi-exon	FALSE	canonical	5	149	605	122.311078811	30	0	0	FALSE	1.50960836029	16.4022240438	0.0920368089266	C	coding	540	1620	279	1898	20	0	1	POS	FALSE	Isoform
PB.11638.3	chr8	+	2553	11	full-splice_match	ENSG00000104312	ENST00000220751	2584	11	29	2	multi-exon	FALSE	canonical	5	149	612	122.311078811	6	0	0	FALSE	1.35456759136	16.4022240438	0.0825843853699	C	coding	540	1620	286	1905	5	0	1	POS	FALSE	Isoform
PB.11638.2	chr8	+	1936	10	full-splice_match	ENSG00000104312	ENST00000522965	1916	10	-20	0	multi-exon	FALSE	canonical	5	142	448	117.660528641	17	0	0	FALSE	0.720496068113	16.4022240438	0.0439267300696	C	coding	403	1209	533	1741	20	0	1	POS	FALSE	Isoform
PB.4245.1	chr15	+	3251	20	full-splice_match	ENSG00000140553	ENST00000418476	3252	20	0	1	multi-exon	FALSE	canonical	5	246	91	126.917295906	104	0	0	FALSE	9.880004	22.718659	0.434884999154	C	coding	944	2832	41	2872	5	0	1	POS	FALSE	Isoform
PB.4245.2	chr15	+	3206	20	incomplete-splice_match	ENSG00000140553	ENST00000394275	4002	23	795	1	internal_fragment	TRUE	canonical	5	217	46	129.865314846	14	0	0	FALSE	11.041608	22.718659	0.486014953611	C	coding	929	2787	41	2827	5	0.002	0.998	POS	FALSE	Isoform
PB.5372.1	chr17	-	3624	6	full-splice_match	ENSG00000176160	ENST00000323777	4094	6	469	1	multi-exon	FALSE	canonical	3	7	191	9.89949493661	3	0	0	FALSE	0.5090486	0.5090486	1	A	coding	360	1080	350	1429	5	0.002	0.998	POS	FALSE	Isoform
PB.7047.8	chr2	+	2626	3	novel_in_catalog	ENSG00000040933	novel	NA	NA	NA	NA	combination_of_known_junctions	FALSE	canonical	5	190	205	142	2	0	0	FALSE	1.3498532	23.5583456178	0.0572983019224	C	non_coding	NA	NA	NA	NA	80	0.002	0.998	POS	FALSE	Isoform
PB.2282.8	chr11	-	2755	3	novel_in_catalog	ENSG00000137504	novel	NA	NA	NA	NA	combination_of_known_junctions	FALSE	canonical	5	223	1288	73	10	0	0	FALSE	0	34.9321914322	0	C	coding	358	1074	228	1301	25	0.002	0.998	POS	FALSE	Isoform
PB.2282.5	chr11	-	3519	3	novel_in_catalog	ENSG00000137504	novel	NA	NA	NA	NA	combination_of_known_junctions	FALSE	canonical	5	223	1308	73	2	0	0	FALSE	0	34.9321914322	0	C	coding	358	1074	248	1321	30	0.008	0.992	POS	FALSE	Isoform
PB.8886.4	chr3	+	2087	15	full-splice_match	ENSG00000118855	ENST00000484166	2121	15	34	0	multi-exon	FALSE	canonical	5	41	284	142.190013714	4	0	0	FALSE	1.4678394	22.242355	0.0659929850054	C	coding	327	981	370	1350	10	0	1	POS	FALSE	Isoform
PB.2282.1	chr11	-	2412	4	full-splice_match	ENSG00000137504	ENST00000260058	1431	4	-476	-505	multi-exon	FALSE	canonical	5	57	1462	127.459797583	8	0	0	FALSE	7.039824	34.9321914322	0.201528266947	C	coding	358	1074	255	1328	25	0.002	0.998	POS	FALSE	Isoform
PB.2282.2	chr11	-	4203	3	novel_in_catalog	ENSG00000137504	novel	NA	NA	NA	NA	combination_of_known_junctions	FALSE	canonical	5	223	1315	73	10	0	0	FALSE	5.172228	34.9321914322	0.148064801776	C	coding	358	1074	255	1328	25	0	1	POS	FALSE	Isoform
PB.10592.1	chr6	-	1893	17	incomplete-splice_match	ENSG00000025796	ENST00000369002	6411	21	94	4424	internal_fragment	FALSE	canonical	5	190	600	78.1600921187	2	0	0	FALSE	0	14.9626530004	0	C	coding	602	1806	87	1892	70	0.008	0.992	POS	FALSE	Isoform
PB.9318.2	chr4	-	3545	27	incomplete-splice_match	ENSG00000138778	ENST00000611174	8260	53	7	4708	internal_fragment	FALSE	canonical	5	221	1730	152.164384795	5	0	0	FALSE	9.031178	62.2649354622	0.145044364584	C	coding	1154	3462	84	3545	65	0	1	POS	FALSE	Isoform
PB.2574.20	chr12	-	2272	16	novel_in_catalog	ENSG00000004700	novel	NA	NA	NA	NA	combination_of_known_junctions	FALSE	canonical	5	177	181	533.636580455	4	0	0	FALSE	1.05997177452	68.2327631749	0.0155346453112	C	coding	649	1947	273	2219	25	0.006	0.994	POS	FALSE	Isoform
PB.2574.22	chr12	-	2381	15	full-splice_match	ENSG00000004700	ENST00000444129	3702	15	-63	1384	multi-exon	FALSE	canonical	5	703	746	417.901902365	6	0	0	FALSE	6.29206116	68.2327631749	0.0922146615091	C	coding	616	1848	533	2380	50	0	1	POS	FALSE	Isoform
PB.2574.23	chr12	-	2101	16	novel_in_catalog	ENSG00000004700	novel	NA	NA	NA	NA	combination_of_known_junctions	FALSE	canonical	5	177	174	533.636580455	5	0	0	FALSE	0	68.2327631749	0	C	coding	612	1836	266	2101	70	0.008	0.992	POS	FALSE	Isoform
PB.2574.24	chr12	-	2115	16	full-splice_match	ENSG00000004700	ENST00000421138	2572	16	-50	507	multi-exon	FALSE	canonical	5	290	189	515.645226876	4	0	0	FALSE	0.001615677734	68.2327631749	2.3678914041e-05	C	coding	611	1833	281	2113	65	0.012	0.988	POS	FALSE	Isoform
PB.714.3	chr1	-	1593	9	full-splice_match	ENSG00000265491	ENST00000582693	9117	9	-27	7551	multi-exon	FALSE	canonical	5	501	333	122.061459929	17	0	0	FALSE	1.82054758	33.51130118	0.0543263769503	C	coding	304	912	232	1143	75	0	1	POS	FALSE	Isoform
PB.1584.11	chr10	-	2556	15	full-splice_match	ENSG00000077147	ENST00000371142	6141	15	20	3565	multi-exon	FALSE	canonical	5	1154	779	229.268401661	7	0	0	FALSE	4.71940121084	64.926514255	0.0726883502832	C	coding	545	1635	330	1964	25	0	1	POS	FALSE	Isoform
PB.11196.2	chr7	-	4413	11	novel_in_catalog	ENSG00000105835	novel	NA	NA	NA	NA	combination_of_known_junctions	FALSE	canonical	5	107	210	1360.91403108	5	0	0	FALSE	3.079204	177.446067867	0.0173529007265	C	coding	124	372	1255	1626	30	0	1	POS	FALSE	Isoform
PB.10834.4	chr7	+	1075	4	novel_in_catalog	ENSG00000106305	novel	NA	NA	NA	NA	no_combination_of_known_junctions	FALSE	canonical	5	40	107	314.776110911	7	0	0	FALSE	3.3202482	36.0282838	0.0921567127214	C	coding	280	840	93	932	15	0	1	POS	FALSE	Isoform
PB.10049.4	chr5	+	2773	19	novel_in_catalog	ENSG00000176783	novel	NA	NA	NA	NA	combination_of_known_junctions	FALSE	canonical	5	26	1180	210.770016843	3	0	0	FALSE	1.9825904	30.4671992604	0.0650729455981	C	coding	310	930	1349	2278	20	0.012	0.988	POS	FALSE	Isoform
PB.10834.2	chr7	+	1018	3	full-splice_match	ENSG00000106305	ENST00000395236	860	3	-73	-85	multi-exon	FALSE	canonical	5	62	256	310.499597423	3	0	0	FALSE	3.157652	36.0282838	0.0876436973109	C	coding	251	753	122	874	20	0	1	POS	FALSE	Isoform
PB.10834.3	chr7	+	1216	4	full-splice_match	ENSG00000106305	ENST00000223029	1225	4	8	1	multi-exon	FALSE	canonical	5	512	246	93.674969976	35	0	0	FALSE	27.7925	36.0282838	0.771407823761	C	coding	320	960	112	1071	25	0	1	POS	FALSE	Isoform
PB.690.22	chr1	+	3492	22	novel_in_catalog	ENSG00000163399	novel	NA	NA	NA	NA	no_combination_of_known_junctions	FALSE	canonical	5	24	1928	1052.202452	4	0	0	FALSE	0.202364955557	179.714685763	0.00112603460701	C	coding	565	1695	269	1963	10	0.172	0.828	POS	FALSE	Isoform
PB.12691.2	chrX	-	2932	19	full-splice_match	ENSG00000129680	ENST00000316077	4567	19	199	1436	multi-exon	FALSE	canonical	5	228	758	37.7226722277	9	0	0	FALSE	7.603436	11.6720752001	0.651421094334	C	coding	875	2625	26	2650	20	0	1	POS	FALSE	Isoform
PB.6819.2	chr2	-	3408	20	novel_in_catalog	ENSG00000115970	novel	NA	NA	NA	NA	combination_of_known_junctions	FALSE	canonical	5	152	981	63.6788818997	3	0	0	FALSE	9.185938	16.830862	0.545779414031	B	coding	1047	3141	166	3306	20	0.264	0.736	POS	FALSE	Isoform
PB.6819.1	chr2	-	4413	28	incomplete-splice_match	ENSG00000115970	ENST00000405975	6114	38	1686	15	5prime_fragment	TRUE	canonical	5	101	3750	67.3201307188	3	0	0	FALSE	7.644924	16.830862	0.454220585969	B	coding	1390	4170	144	4313	10	0.248	0.752	POS	FALSE	Isoform
PB.7506.3	chr2	+	3509	11	novel_in_catalog	ENSG00000180902	novel	NA	NA	NA	NA	combination_of_known_junctions	FALSE	canonical	4	20	1323	119.452919596	5	0	0	FALSE	3.0342602	9.04011454	0.335643999484	C	coding	390	1170	184	1353	10	0.002	0.998	POS	FALSE	Isoform
PB.5712.1	chr18	-	2975	16	novel_in_catalog	ENSG00000141644	novel	NA	NA	NA	NA	combination_of_known_junctions	FALSE	canonical	5	48	2197	269.222955931	2	0	0	FALSE	1.1926244	40.4633932753	0.0294741568481	C	coding	617	1851	420	2270	25	0.016	0.984	POS	FALSE	Isoform
PB.7375.1	chr2	+	2009	16	full-splice_match	ENSG00000138363	ENST00000236959	2213	16	208	-4	multi-exon	FALSE	canonical	5	374	1040	122	357	0	0	FALSE	22.76954	27.004127572	0.843187395678	C	coding	592	1776	119	1894	15	0	1	POS	FALSE	Isoform
PB.7375.3	chr2	+	1148	11	incomplete-splice_match	ENSG00000138363	ENST00000236959	2213	16	243	822	3prime_fragment	FALSE	canonical	5	374	1005	115.948264325	2	0	0	FALSE	0.000538172	27.004127572	1.99292496514e-05	C	coding	355	1065	84	1148	70	0.004	0.996	POS	FALSE	Isoform
PB.7375.5	chr2	+	2187	16	full-splice_match	ENSG00000138363	ENST00000443953	2187	16	4	-4	multi-exon	FALSE	canonical	4	8	315	188.013297402	10	0	0	FALSE	0.22122	27.004127572	0.00819208098503	C	coding	533	1599	474	2072	15	0.018	0.982	POS	FALSE	Isoform
PB.10049.2	chr5	+	2637	18	full-splice_match	ENSG00000176783	ENST00000319449	2646	18	-5	14	multi-exon	FALSE	canonical	5	126	327	161.152102065	177	0	0	FALSE	3.79161006043	30.4671992604	0.124448920559	C	coding	708	2124	18	2141	15	0.004	0.996	POS	FALSE	Isoform
PB.7375.7	chr2	+	1275	12	incomplete-splice_match	ENSG00000138363	ENST00000236959	2213	16	266	672	3prime_fragment	FALSE	canonical	5	374	982	111.126054551	2	0	0	FALSE	0	27.004127572	0	C	coding	405	1215	61	1275	55	0.008	0.992	POS	FALSE	Isoform
PB.7375.6	chr2	+	2282	15	full-splice_match	ENSG00000138363	ENST00000435675	2275	15	-10	3	multi-exon	FALSE	canonical	5	374	1320	117.838873043	33	0	0	FALSE	1.74945	27.004127572	0.064784540635	C	coding	591	1773	402	2174	20	0	1	POS	FALSE	Isoform
PB.10049.3	chr5	+	2512	17	novel_in_catalog	ENSG00000176783	novel	NA	NA	NA	NA	combination_of_known_junctions	FALSE	canonical	1	2	495	200.706253017	2	0	0	FALSE	1.626961	30.4671992604	0.05340041223	C	coding	464	1392	626	2017	20	0.142	0.858	POS	FALSE	Isoform
PB.3938.6	chr15	-	4776	24	novel_in_catalog	ENSG00000166887	novel	NA	NA	NA	NA	no_combination_of_known_junctions	FALSE	canonical	2	2	239	139.624496418	3	0	0	FALSE	0.664418	21.9280674686	0.030299888531	C	coding	853	2559	167	2725	10	0.046	0.954	POS	FALSE	Isoform
PB.3938.7	chr15	-	5147	24	novel_in_catalog	ENSG00000166887	novel	NA	NA	NA	NA	combination_of_known_junctions	FALSE	canonical	5	257	2258	106.164965973	2	0	0	FALSE	2.306578	21.9280674686	0.105188384854	C	coding	751	2253	852	3104	30	0.004	0.996	POS	FALSE	Isoform
PB.3938.4	chr15	-	4579	24	novel_in_catalog	ENSG00000166887	novel	NA	NA	NA	NA	combination_of_known_junctions	FALSE	canonical	2	2	39	139.624496418	2	0	0	FALSE	1.5371424	21.9280674686	0.0700993100372	C	coding	751	2253	273	2525	10	0.06	0.94	POS	FALSE	Isoform
PB.3938.5	chr15	-	4898	25	novel_not_in_catalog	ENSG00000166887	novel	NA	NA	NA	NA	any annotated donor/acceptor	FALSE	canonical	3	11	2702	135.140667454	2	0	0	FALSE	1.7798098	21.9280674686	0.0811658301647	C	coding	896	2688	151	2838	10	0.046	0.954	POS	FALSE	Isoform
PB.3938.2	chr15	-	4880	26	novel_not_in_catalog	ENSG00000166887	novel	NA	NA	NA	NA	any annotated donor/acceptor	FALSE	canonical	4	16	918	154.431214461	2	0	0	FALSE	2.18942	21.9280674686	0.0998455519681	C	coding	576	1728	1098	2825	10	0.006	0.994	POS	FALSE	Isoform
PB.3938.1	chr15	-	4830	25	full-splice_match	ENSG00000166887	ENST00000318006	4844	25	12	2	multi-exon	FALSE	canonical	5	257	1930	108.816359064	94	0	0	FALSE	1.75751534	21.9280674686	0.0801491213265	C	coding	875	2625	152	2776	10	0	1	POS	FALSE	Isoform
PB.2516.1	chr12	-	3419	6	full-splice_match	ENSG00000139178	ENST00000266542	3394	6	-29	4	multi-exon	FALSE	canonical	5	89	422	23.3666428911	2	0	0	FALSE	5.26218	7.001986	0.751526781116	C	coding	487	1461	123	1583	25	0	1	POS	FALSE	Isoform
PB.3938.8	chr15	-	4666	25	full-splice_match	ENSG00000166887	ENST00000318006	4844	25	12	166	multi-exon	FALSE	canonical	5	257	1930	108.816359064	47	0	0	FALSE	0.0179710581454	21.9280674686	0.000819545916261	C	coding	875	2625	152	2776	30	0.006	0.994	POS	FALSE	Isoform
PB.3938.9	chr15	-	3473	25	full-splice_match	ENSG00000166887	ENST00000318006	4844	25	12	1359	multi-exon	FALSE	canonical	5	257	1930	108.816359064	4	0	0	FALSE	5.659826	21.9280674686	0.258108746158	C	coding	875	2625	152	2776	30	0	1	POS	FALSE	Isoform
PB.678.11	chr1	-	2628	18	novel_in_catalog	ENSG00000134242	novel	NA	NA	NA	NA	no_combination_of_known_junctions	FALSE	canonical	2	7	499	344.547529377	3	0	0	FALSE	0.991032	52.1793862844	0.0189927875847	C	coding	750	2250	131	2380	45	0.154	0.846	POS	FALSE	Isoform
PB.10578.4	chr6	-	1391	8	full-splice_match	ENSG00000123552	ENST00000329966	1444	8	51	2	multi-exon	FALSE	canonical	5	83	47	83.8212383588	3	0	0	FALSE	2.164402	13.168926	0.164356759238	C	coding	289	867	58	924	25	0	1	POS	FALSE	Isoform
PB.678.13	chr1	-	2783	21	full-splice_match	ENSG00000134242	ENST00000359785	3654	21	9	862	multi-exon	FALSE	canonical	5	426	607	298.765794562	26	0	0	FALSE	4.398174	52.1793862844	0.0842894927133	C	coding	807	2421	128	2548	35	0	1	POS	FALSE	Isoform
PB.678.12	chr1	-	4121	20	novel_in_catalog	ENSG00000134242	novel	NA	NA	NA	NA	combination_of_known_junctions	FALSE	canonical	5	426	610	280.472815082	3	0	0	FALSE	9.763424	52.1793862844	0.187112664507	C	coding	563	1689	2195	3883	50	0	1	POS	FALSE	Isoform
PB.10578.1	chr6	-	5604	17	novel_in_catalog	ENSG00000123552	novel	NA	NA	NA	NA	no_combination_of_known_junctions	FALSE	canonical	5	17	2197	92.0923449587	2	0	0	FALSE	2.771004	13.168926	0.210419893012	C	coding	721	2163	38	2200	30	0.008	0.992	POS	FALSE	Isoform
PB.678.14	chr1	-	2665	21	novel_not_in_catalog	ENSG00000134242	novel	NA	NA	NA	NA	any annotated donor/acceptor	FALSE	canonical	4	7	98	369.211321603	2	0	0	FALSE	2.43872	52.1793862844	0.046737230421	C	coding	692	2076	357	2432	35	0.144	0.856	POS	FALSE	Isoform
PB.10578.3	chr6	-	3384	10	novel_in_catalog	ENSG00000123552	novel	NA	NA	NA	NA	combination_of_known_junctions	FALSE	canonical	5	83	23	79.6178371975	2	0	0	FALSE	2.902262	13.168926	0.220387144707	C	coding	344	1032	34	1065	70	0.012	0.988	POS	FALSE	Isoform
PB.10578.2	chr6	-	3044	18	full-splice_match	ENSG00000123552	ENST00000500704	5826	18	-41	2823	multi-exon	FALSE	canonical	5	83	75	83.4565755348	7	0	0	FALSE	5.331258	13.168926	0.404836203043	C	coding	814	2442	86	2527	40	0	1	POS	FALSE	Isoform
PB.678.19	chr1	-	2624	21	full-splice_match	ENSG00000134242	ENST00000359785	3654	21	6	1024	multi-exon	FALSE	canonical	5	426	610	298.765794562	2	0	0	FALSE	14.39542	52.1793862844	0.275883275467	C	coding	807	2421	131	2551	40	0.002	0.998	POS	FALSE	Isoform
PB.678.18	chr1	-	2513	17	novel_in_catalog	ENSG00000134242	novel	NA	NA	NA	NA	no_combination_of_known_junctions	FALSE	canonical	3	13	403	343.505458472	2	0	0	FALSE	1.3951858	52.1793862844	0.0267382562224	C	coding	718	2154	131	2284	35	0.048	0.952	POS	FALSE	Isoform
PB.11956.4	chr9	-	1158	9	novel_in_catalog	ENSG00000137076	novel	NA	NA	NA	NA	combination_of_known_junctions	FALSE	canonical	5	703	176	782.248042503	4	0	0	FALSE	20.41108	91.1941439749	0.223820073421	C	coding	316	948	210	1157	15	0	1	POS	FALSE	Isoform
PB.11956.2	chr9	-	8488	57	full-splice_match	ENSG00000137076	ENST00000314888	8823	57	-56	391	multi-exon	FALSE	canonical	5	703	377	510.828738424	117	1	0	FALSE	69.6706	91.1941439749	0.763981073381	C	coding	2541	7623	411	8033	20	0.002	0.998	POS	FALSE	Isoform
PB.11956.3	chr9	-	1580	11	incomplete-splice_match	ENSG00000137076	ENST00000314888	8823	57	-26	7269	internal_fragment	FALSE	canonical	5	703	347	700.691087427	12	0	0	FALSE	1.11246397491	91.1941439749	0.0121988531985	C	coding	400	1200	381	1580	30	0.01	0.99	POS	FALSE	Isoform
PB.5809.5	chr19	+	2281	13	full-splice_match	ENSG00000071626	ENST00000336761	2290	13	4	5	multi-exon	FALSE	canonical	5	27	1338	1186.26851935	2	1	0	FALSE	2.458436	96.6971284	0.025424084879	C	coding	378	1134	202	1335	25	0.03	0.97	POS	FALSE	Isoform
PB.1584.12	chr10	-	2262	15	full-splice_match	ENSG00000077147	ENST00000371142	6141	15	23	3856	multi-exon	FALSE	canonical	5	1154	776	229.268401661	4	0	0	FALSE	17.8951	64.926514255	0.275620833882	C	coding	545	1635	327	1961	45	0	1	POS	FALSE	Isoform
PB.5809.7	chr19	+	1838	12	full-splice_match	ENSG00000071626	ENST00000233078	2160	12	-49	371	multi-exon	FALSE	canonical	5	1503	940	760.44657932	45	0	0	FALSE	2.228764	96.6971284	0.0230489161041	C	coding	407	1221	211	1431	25	0.002	0.998	POS	FALSE	Isoform
PB.5809.1	chr19	+	2234	12	full-splice_match	ENSG00000071626	ENST00000233078	2160	12	-77	3	multi-exon	FALSE	canonical	5	1503	968	760.44657932	109	0	0	FALSE	13.401004	96.6971284	0.138587404008	C	coding	407	1221	239	1459	5	0.002	0.998	POS	FALSE	Isoform
PB.5809.2	chr19	+	1679	12	full-splice_match	ENSG00000071626	ENST00000233078	2160	12	-61	542	multi-exon	FALSE	canonical	5	1503	952	760.44657932	19	0	0	FALSE	67.44984	96.6971284	0.697537156646	C	coding	407	1221	223	1443	45	0	1	POS	FALSE	Isoform
PB.1643.1	chr10	-	1142	9	full-splice_match	ENSG00000107874	ENST00000369937	1191	9	44	5	multi-exon	FALSE	canonical	5	359	92	341.622598784	60	0	0	FALSE	41.0944	41.0944	1	A	coding	287	861	103	963	15	0	1	POS	FALSE	Isoform
PB.3942.1	chr15	-	4039	11	novel_in_catalog	ENSG00000103994	novel	NA	NA	NA	NA	combination_of_known_junctions	FALSE	canonical	5	274	3952	221.979728804	3	0	0	FALSE	3.8957	79.2696235874	0.0491449287091	C	coding	1257	3771	268	4038	70	0.038	0.962	POS	FALSE	Isoform
PB.3942.2	chr15	-	974	5	incomplete-splice_match	ENSG00000103994	ENST00000565380	5677	20	-31	4734	internal_fragment	FALSE	canonical	5	155	305	362.807111286	4	0	0	FALSE	4.82892	79.2696235874	0.0609176602772	C	coding	235	705	268	972	80	0.008	0.992	POS	FALSE	Isoform
PB.235.1	chr1	+	2135	7	novel_not_in_catalog	ENSG00000117751	novel	NA	NA	NA	NA	any annotated donor/acceptor	FALSE	canonical	5	23	188	447.026844831	5	0	0	FALSE	1.2263396	37.7013522	0.0325277351723	C	coding	325	975	72	1046	15	0.004	0.996	POS	FALSE	Isoform
PB.235.2	chr1	+	2197	7	full-splice_match	ENSG00000117751	ENST00000311772	2344	7	-2	149	multi-exon	FALSE	canonical	5	687	177	245.52596604	79	0	0	FALSE	28.89684	37.7013522	0.766466938552	C	coding	351	1053	61	1113	20	0	1	POS	FALSE	Isoform
PB.235.3	chr1	+	2318	7	full-splice_match	ENSG00000117751	ENST00000311772	2344	7	31	-5	multi-exon	FALSE	canonical	5	687	144	245.52596604	4	0	0	FALSE	3.978648	37.7013522	0.105530644601	C	coding	351	1053	28	1080	35	0	1	POS	FALSE	Isoform
PB.235.4	chr1	+	2635	7	full-splice_match	ENSG00000117751	ENST00000431586	1029	7	-510	-1096	multi-exon	FALSE	canonical	5	60	553	437.210475629	6	0	0	FALSE	2.8546	37.7013522	0.075716117153	C	coding	209	627	924	1550	15	0.002	0.998	POS	FALSE	Isoform
PB.235.5	chr1	+	2514	7	full-splice_match	ENSG00000117751	ENST00000373931	2651	7	-8	145	multi-exon	FALSE	canonical	5	21	433	450.213282789	3	0	0	FALSE	0.5703584	37.7013522	0.0151283274131	C	coding	209	627	804	1430	20	0.014	0.986	POS	FALSE	Isoform
PB.11549.9	chr8	-	2427	8	full-splice_match	ENSG00000120992	ENST00000618914	2482	8	44	11	multi-exon	FALSE	canonical	5	52	510	732.716179704	6	1	0	FALSE	0.0544456	67.66514088	0.000804632921648	C	coding	191	573	166	738	15	0.008	0.992	POS	FALSE	Isoform
PB.11549.6	chr8	-	2365	8	full-splice_match	ENSG00000120992	ENST00000343231	1308	8	-24	-1033	multi-exon	FALSE	canonical	5	13	196	760.661554175	3	0	0	FALSE	8.6488464	67.66514088	0.127818346161	C	coding	214	642	30	671	15	0.006	0.994	POS	FALSE	Isoform
PB.7459.3	chr2	+	1996	7	full-splice_match	ENSG00000144524	ENST00000350033	2544	7	20	528	multi-exon	FALSE	canonical	5	231	105	66.4605145933	73	0	0	FALSE	3.0545702	14.6933426	0.207888040397	C	coding	264	792	122	913	20	0	1	POS	FALSE	Isoform
PB.11549.7	chr8	-	2373	9	novel_in_catalog	ENSG00000120992	novel	NA	NA	NA	NA	combination_of_known_junctions	FALSE	canonical	5	55	493	685.480853124	2	0	0	FALSE	5.220582	67.66514088	0.0771531978225	C	coding	216	648	32	679	15	0.004	0.996	POS	FALSE	Isoform
PB.7361.3	chr2	+	2215	5	novel_in_catalog	ENSG00000115020	novel	NA	NA	NA	NA	no_combination_of_known_junctions	FALSE	canonical	2	4	348	175.473644745	2	0	0	FALSE	1.3820336	24.5731724	0.0562415620378	B	coding	129	387	485	871	75	0.318	0.682	POS	FALSE	Isoform
PB.11549.4	chr8	-	2586	9	novel_not_in_catalog	ENSG00000120992	novel	NA	NA	NA	NA	any annotated donor/acceptor	FALSE	canonical	5	67	366	698.019340706	42	0	0	FALSE	2.316516	67.66514088	0.0342349985513	C	coding	181	543	347	889	25	0.004	0.996	POS	FALSE	Isoform
PB.7361.4	chr2	+	1711	10	novel_in_catalog	ENSG00000115020	novel	NA	NA	NA	NA	combination_of_known_junctions	FALSE	canonical	5	103	161	92.8816451189	2	0	0	FALSE	2.3202108	24.5731724	0.0944204827212	B	coding	456	1368	171	1538	75	0.27	0.73	POS	FALSE	Isoform
PB.11549.5	chr8	-	2650	10	novel_not_in_catalog	ENSG00000120992	novel	NA	NA	NA	NA	any annotated donor/acceptor	FALSE	canonical	5	14	313	806.193525154	3	0	0	FALSE	2.04549	67.66514088	0.0302295978904	C	coding	242	726	229	954	25	0.02	0.98	POS	FALSE	Isoform
PB.11196.3	chr7	-	4240	11	full-splice_match	ENSG00000105835	ENST00000222553	4582	11	53	289	multi-exon	FALSE	canonical	5	3261	1620	572.502401742	27	0	0	FALSE	11.228362	177.446067867	0.063277603922	C	coding	491	1473	256	1728	5	0	1	POS	FALSE	Isoform
PB.11549.3	chr8	-	2438	8	novel_in_catalog	ENSG00000120992	novel	NA	NA	NA	NA	combination_of_known_junctions	FALSE	canonical	5	81	215	728.415403462	36	0	0	FALSE	7.818198	67.66514088	0.115542477239	C	coding	203	609	130	738	30	0	1	POS	FALSE	Isoform
PB.8806.4	chr3	+	732	2	incomplete-splice_match	ENSG00000091527	ENST00000431519	955	5	-346	569	3prime_fragment	FALSE	canonical	5	3413	655	202.583316194	3	0	0	FALSE	5.091816	195.361156792	0.0260636048824	C	coding	105	315	416	730	30	0	1	POS	FALSE	Isoform
PB.8806.1	chr3	+	3017	5	novel_in_catalog	ENSG00000091527	novel	NA	NA	NA	NA	combination_of_known_junctions	FALSE	canonical	5	545	1109	2472.72845254	31	0	0	FALSE	1.66809056349	195.361156792	0.00853849655112	C	coding	210	630	484	1113	25	0.008	0.992	POS	FALSE	Isoform
PB.9674.3	chr5	-	1654	10	novel_not_in_catalog	ENSG00000152359	novel	NA	NA	NA	NA	any annotated donor/acceptor	FALSE	canonical	5	17	1268	105.133248785	2	0	0	FALSE	2.961364	14.8926038	0.198847967741	C	coding	415	1245	140	1384	10	0.006	0.994	POS	FALSE	Isoform
PB.11549.1	chr8	-	2624	9	full-splice_match	ENSG00000120992	ENST00000316963	2585	9	-42	3	multi-exon	FALSE	canonical	5	1083	403	497.703727131	313	0	0	FALSE	0.39882808	67.66514088	0.00589414393901	C	coding	225	675	252	926	30	0.01	0.99	POS	FALSE	Isoform
PB.9674.2	chr5	-	1953	11	novel_in_catalog	ENSG00000152359	novel	NA	NA	NA	NA	combination_of_known_junctions	FALSE	canonical	5	11	223	115.810189534	4	0	0	FALSE	0.7206258	14.8926038	0.0483881670175	C	coding	458	1374	352	1725	50	0.004	0.996	POS	FALSE	Isoform
PB.7655.2	chr20	+	2615	2	novel_in_catalog	ENSG00000126001	novel	NA	NA	NA	NA	combination_of_known_junctions	FALSE	canonical	5	475	296	202.583316194	2	0	0	FALSE	2.370784	29.0885062	0.0815024320499	B	coding	192	576	162	737	75	0.272	0.728	POS	FALSE	Isoform
PB.9674.1	chr5	-	2101	12	full-splice_match	ENSG00000152359	ENST00000428202	2229	12	44	84	multi-exon	FALSE	canonical	5	170	1553	77.5499838814	34	0	0	FALSE	11.210614	14.8926038	0.752763865242	C	coding	575	1725	147	1871	55	0	1	POS	FALSE	Isoform
PB.7655.1	chr20	+	5083	14	novel_in_catalog	ENSG00000126001	novel	NA	NA	NA	NA	combination_of_known_junctions	FALSE	canonical	5	331	1062	72.3532998556	15	0	0	FALSE	19.7067	29.0885062	0.67747377141	B	coding	1524	4572	162	4733	10	0.264	0.736	POS	FALSE	Isoform
PB.598.1	chr1	+	2151	8	full-splice_match	ENSG00000117620	ENST00000533028	14759	8	424	12184	multi-exon	TRUE	canonical	5	161	178	89.0954544295	15	0	0	FALSE	1.011976	12.7069744485	0.0796394140953	C	coding	325	975	197	1171	35	0	1	POS	FALSE	Isoform
PB.598.2	chr1	+	2700	8	full-splice_match	ENSG00000117620	ENST00000533028	14759	8	428	11631	multi-exon	FALSE	canonical	5	161	174	89.0954544295	8	0	0	FALSE	0.000388292	12.7069744485	3.05573920507e-05	C	coding	325	975	193	1167	95	0.002	0.998	POS	FALSE	Isoform
PB.598.3	chr1	+	2792	9	full-splice_match	ENSG00000117620	ENST00000427993	2062	9	17	-747	multi-exon	FALSE	canonical	5	40	167	130.084587865	8	0	0	FALSE	0	12.7069744485	0	C	coding	325	975	285	1259	95	0.004	0.996	POS	FALSE	Isoform
PB.3656.9	chr14	+	2683	3	novel_in_catalog	ENSG00000029364	novel	NA	NA	NA	NA	combination_of_known_junctions	FALSE	canonical	5	598	774	123	2	0	0	FALSE	1.365437	40.2846438794	0.0338947268366	C	coding	206	618	679	1296	70	0.002	0.998	POS	FALSE	Isoform
PB.3656.8	chr14	+	5201	6	full-splice_match	ENSG00000029364	ENST00000031146	5192	6	-4	-5	multi-exon	FALSE	canonical	5	39	887	248.851361258	2	0	0	FALSE	1.75836	40.2846438794	0.0436483937965	C	coding	241	723	683	1405	25	0	1	POS	FALSE	Isoform
PB.598.6	chr1	+	2096	9	full-splice_match	ENSG00000117620	ENST00000427993	2062	9	27	-61	multi-exon	FALSE	canonical	5	40	157	130.084587865	2	0	0	FALSE	2.3772958	12.7069744485	0.187085903859	C	coding	325	975	275	1249	55	0.002	0.998	POS	FALSE	Isoform
PB.598.7	chr1	+	2002	8	full-splice_match	ENSG00000117620	ENST00000533028	14759	8	445	12312	multi-exon	FALSE	canonical	5	161	157	89.0954544295	3	0	0	FALSE	0.7234442	12.7069744485	0.0569328444733	C	coding	325	975	176	1150	50	0.006	0.994	POS	FALSE	Isoform
PB.221.2	chr1	-	1428	5	full-splice_match	ENSG00000142751	ENST00000374135	4678	5	2	3248	multi-exon	FALSE	canonical	5	389	1059	79.6994353807	40	0	0	FALSE	13.36254	22.2509194001	0.60053878043	C	coding	310	930	200	1129	20	0	1	POS	FALSE	Isoform
PB.3656.6	chr14	+	5548	8	full-splice_match	ENSG00000029364	ENST00000628474	3701	8	-11	-1836	multi-exon	FALSE	canonical	5	55	894	262.038165159	3	0	0	FALSE	4.371094	40.2846438794	0.108505216357	C	coding	189	567	1185	1751	25	0.002	0.998	POS	FALSE	Isoform
PB.3656.1	chr14	+	4690	7	novel_in_catalog	ENSG00000029364	novel	NA	NA	NA	NA	combination_of_known_junctions	FALSE	canonical	5	72	67	246.138172578	28	0	0	FALSE	5.505738	40.2846438794	0.136670886715	C	coding	189	567	326	892	25	0.002	0.998	POS	FALSE	Isoform
PB.221.4	chr1	-	1435	5	novel_not_in_catalog	ENSG00000142751	novel	NA	NA	NA	NA	any annotated donor/acceptor	FALSE	canonical	4	7	589	216.404713442	2	0	0	FALSE	2.6796394	22.2509194001	0.120428255202	C	coding	320	960	179	1138	25	0.008	0.992	POS	FALSE	Isoform
PB.6092.28	chr19	+	1906	6	novel_not_in_catalog	ENSG00000196684	novel	NA	NA	NA	NA	any annotated donor/acceptor	FALSE	canonical	5	35	81	502.483830586	2	0	0	FALSE	2.663338	87.4630558319	0.0304510055665	C	coding	352	1056	109	1164	80	0.01	0.99	POS	FALSE	Isoform
PB.7649.9	chr20	-	1521	9	novel_in_catalog	ENSG00000088298	novel	NA	NA	NA	NA	no_combination_of_known_junctions	FALSE	canonical	4	23	562	132.026512489	2	0	0	FALSE	3.333062	22.5570358	0.147761524588	C	coding	460	1380	73	1452	20	0	1	POS	FALSE	Isoform
PB.7649.8	chr20	-	1716	9	novel_in_catalog	ENSG00000088298	novel	NA	NA	NA	NA	no_combination_of_known_junctions	FALSE	canonical	3	5	757	174.38463235	2	0	0	FALSE	0.2803524	22.5570358	0.0124286011019	C	coding	277	831	817	1647	20	0.034	0.966	POS	FALSE	Isoform
PB.7649.5	chr20	-	2055	9	novel_in_catalog	ENSG00000088298	novel	NA	NA	NA	NA	no_combination_of_known_junctions	FALSE	canonical	5	18	512	134.785014004	10	0	0	FALSE	1.25776	22.5570358	0.0557590993405	C	coding	426	1278	711	1988	20	0	1	POS	FALSE	Isoform
PB.7649.4	chr20	-	1948	12	novel_not_in_catalog	ENSG00000088298	novel	NA	NA	NA	NA	any annotated donor/acceptor	TRUE	canonical	5	26	845	148.455380502	5	0	0	FALSE	5.843914	22.5570358	0.259072781185	C	coding	357	1071	807	1877	20	0	1	POS	FALSE	Isoform
PB.7649.7	chr20	-	1770	10	full-splice_match	ENSG00000088298	ENST00000374491	1756	10	-17	3	multi-exon	FALSE	canonical	4	6	185	131.209755735	2	0	0	FALSE	0.9307534	22.5570358	0.0412622211647	C	coding	541	1623	79	1701	20	0.008	0.992	POS	FALSE	Isoform
PB.7649.6	chr20	-	1765	10	novel_in_catalog	ENSG00000088298	novel	NA	NA	NA	NA	no_combination_of_known_junctions	FALSE	canonical	5	45	1196	118.241278748	2	0	0	FALSE	5.277546	22.5570358	0.233964517625	C	coding	400	1200	83	1282	20	0	1	POS	FALSE	Isoform
PB.10296.2	chr6	+	3900	27	novel_in_catalog	ENSG00000204351	novel	NA	NA	NA	NA	combination_of_known_junctions	FALSE	canonical	5	173	58	128.506809158	5	0	0	FALSE	5.184416	19.339208	0.268077989543	C	coding	1183	3549	37	3585	25	0.002	0.998	POS	FALSE	Isoform
PB.7649.3	chr20	-	2093	10	novel_in_catalog	ENSG00000088298	novel	NA	NA	NA	NA	combination_of_known_junctions	FALSE	canonical	5	354	1402	38.4967531098	79	0	0	FALSE	3.197774	22.5570358	0.141763928042	C	coding	537	1611	412	2022	20	0	1	POS	FALSE	Isoform
PB.7649.2	chr20	-	2033	12	novel_not_in_catalog	ENSG00000088298	novel	NA	NA	NA	NA	any annotated donor/acceptor	FALSE	canonical	4	11	1464	151.591556493	6	0	0	FALSE	2.435874	22.5570358	0.107987326952	C	coding	443	1329	73	1401	20	0	1	POS	FALSE	Isoform
PB.4098.4	chr15	+	2672	19	full-splice_match	ENSG00000174442	ENST00000307897	3960	19	312	976	multi-exon	FALSE	canonical	5	286	121	170.871296595	5	0	0	FALSE	2.2937404312	25.3831620108	0.0903646452804	C	coding	591	1773	69	1841	5	0	1	POS	FALSE	Isoform
PB.4711.1	chr16	+	4506	24	full-splice_match	ENSG00000198373	ENST00000359154	4515	24	7	2	multi-exon	FALSE	canonical	5	76	79	81.3879597975	24	0	0	FALSE	5.294454	14.0465431685	0.376922203313	C	coding	870	2610	95	2704	5	0	1	POS	FALSE	Isoform
PB.5617.4	chr18	-	2644	19	full-splice_match	ENSG00000154655	ENST00000317931	3560	19	-29	945	multi-exon	FALSE	canonical	4	19	1674	26.4575131106	2	0	0	FALSE	1.9517486	3.328328252	0.586405081538	C	coding	614	1842	231	2072	20	0.006	0.994	POS	FALSE	Isoform
PB.5617.2	chr18	-	3536	18	novel_in_catalog	ENSG00000154655	novel	NA	NA	NA	NA	no_combination_of_known_junctions	FALSE	canonical	1	3	1638	29.1890390387	3	0	0	FALSE	0.4178066	3.328328252	0.125530467059	C	coding	500	1500	266	1765	45	0.026	0.974	POS	FALSE	Isoform
PB.5617.1	chr18	-	3565	19	full-splice_match	ENSG00000154655	ENST00000317931	3560	19	-6	1	multi-exon	FALSE	canonical	4	19	1651	26.4575131106	4	0	0	FALSE	0.402205652	3.328328252	0.12084314453	C	coding	614	1842	208	2049	30	0.012	0.988	POS	FALSE	Isoform
PB.2829.6	chr12	+	1903	6	full-splice_match	ENSG00000118600	ENST00000537373	1966	6	-12	75	multi-exon	FALSE	canonical	5	178	349	84.7525810816	3	0	0	FALSE	1.434698811	18.041255602	0.0795232240289	C	coding	183	549	961	1509	30	0	1	POS	FALSE	Isoform
PB.10788.5	chr6	+	2152	6	novel_in_catalog	ENSG00000112592	novel	NA	NA	NA	NA	combination_of_known_junctions	FALSE	canonical	5	82	102	170.894704424	4	1	0	FALSE	1.932928	14.380934	0.134409072457	C	coding	282	846	254	1099	75	0	1	POS	FALSE	Isoform
PB.2829.7	chr12	+	1391	6	full-splice_match	ENSG00000118600	ENST00000537373	1966	6	-10	585	multi-exon	FALSE	canonical	5	178	347	84.7525810816	3	0	0	FALSE	0.6343960268	18.041255602	0.0351636294499	C	coding	144	432	959	1390	70	0	1	POS	FALSE	Isoform
PB.4118.56	chr15	-	2495	11	novel_in_catalog	ENSG00000067225	novel	NA	NA	NA	NA	combination_of_known_junctions	FALSE	canonical	5	77	268	9218.69329135	5	0	0	FALSE	2.2434138	1144.75508497	0.00195973254843	C	coding	531	1593	282	1874	5	0.03	0.97	POS	FALSE	Isoform
PB.2829.4	chr12	+	1908	6	full-splice_match	ENSG00000118600	ENST00000261234	1918	6	49	-39	multi-exon	FALSE	canonical	5	164	278	89.5209472693	2	0	0	FALSE	3.928448	18.041255602	0.217748037424	C	coding	443	1329	110	1438	45	0	1	POS	FALSE	Isoform
PB.9192.4	chr4	+	2341	6	novel_in_catalog	ENSG00000134851	novel	NA	NA	NA	NA	combination_of_known_junctions	FALSE	canonical	4	21	1182	623.860561344	5	0	0	FALSE	0.2249084	52.0732958306	0.0043190736521	C	coding	321	963	285	1247	20	0.092	0.908	POS	FALSE	Isoform
PB.4098.5	chr15	+	3618	19	full-splice_match	ENSG00000174442	ENST00000307897	3960	19	341	1	multi-exon	FALSE	canonical	5	286	92	170.871296595	4	0	0	FALSE	1.3088214	25.3831620108	0.0515625830794	C	coding	591	1773	40	1812	30	0	1	POS	FALSE	Isoform
PB.2829.5	chr12	+	3198	2	novel_in_catalog	ENSG00000118600	novel	NA	NA	NA	NA	combination_of_known_junctions	FALSE	canonical	5	311	1062	202.583316194	2	0	0	FALSE	1.789412	18.041255602	0.0991844492133	C	coding	130	390	1850	2239	75	0.004	0.996	POS	FALSE	Isoform
PB.2829.2	chr12	+	1460	6	full-splice_match	ENSG00000118600	ENST00000261234	1918	6	46	412	multi-exon	FALSE	canonical	5	164	281	89.5209472693	4	0	0	FALSE	1.0563115642	18.041255602	0.0585497809855	C	coding	443	1329	113	1441	40	0	1	POS	FALSE	Isoform
PB.10788.1	chr6	+	1874	8	full-splice_match	ENSG00000112592	ENST00000392092	1903	8	36	-7	multi-exon	FALSE	canonical	5	178	95	130.533520599	84	0	0	FALSE	7.137532	14.380934	0.496319084699	C	coding	339	1017	244	1260	35	0	1	POS	FALSE	Isoform
PB.7061.1	chr2	+	442	5	full-splice_match	ENSG00000071082	ENST00000264258	1865	5	574	849	multi-exon	FALSE	canonical	5	14395	27	14589.3483405	8	0	0	FALSE	2752.168	2824.845128	0.974272172559	C	coding	125	375	28	402	5	0.018	0.982	POS	FALSE	Isoform
PB.9759.11	chr5	-	1351	4	incomplete-splice_match	ENSG00000198961	ENST00000361189	4889	10	51	3487	internal_fragment	FALSE	canonical	5	551	102	359.47183478	2	0	0	FALSE	6.114267828	58.4517947164	0.104603594426	C	coding	387	1161	190	1350	65	0	1	POS	FALSE	Isoform
PB.7061.3	chr2	+	1289	5	full-splice_match	ENSG00000071082	ENST00000264258	1865	5	574	2	multi-exon	FALSE	canonical	5	14395	27	14589.3483405	2	0	0	FALSE	2.392062	2824.845128	0.000846794033517	C	coding	125	375	28	402	35	0.014	0.986	POS	FALSE	Isoform
PB.7061.5	chr2	+	3109	4	full-splice_match	ENSG00000071082	ENST00000409320	716	4	0	-2393	multi-exon	FALSE	canonical	5	14395	23	15871.4410499	3	0	0	FALSE	3.268652	2824.845128	0.00115710839069	C	coding	121	363	24	386	80	0.008	0.992	POS	FALSE	Isoform
PB.7061.4	chr2	+	720	4	full-splice_match	ENSG00000071082	ENST00000409320	716	4	0	-4	multi-exon	FALSE	canonical	5	14395	23	15871.4410499	7	0	0	FALSE	17.93896	2824.845128	0.00635042247881	C	coding	121	363	24	386	10	0.018	0.982	POS	FALSE	Isoform
PB.7061.7	chr2	+	1122	5	full-splice_match	ENSG00000071082	ENST00000409028	1110	5	10	-22	multi-exon	FALSE	canonical	5	297	369	20938.9842399	12	0	0	FALSE	10.457064	2824.845128	0.00370181851612	C	coding	128	384	24	407	50	0.02	0.98	POS	FALSE	Isoform
PB.7061.8	chr2	+	978	5	full-splice_match	ENSG00000071082	ENST00000264258	1865	5	578	309	multi-exon	FALSE	canonical	5	14395	23	14589.3483405	2	0	0	FALSE	33.49178	2824.845128	0.0118561473222	C	coding	125	375	24	398	55	0.016	0.984	POS	FALSE	Isoform
PB.10403.6	chr6	-	2390	10	novel_in_catalog	ENSG00000112561	novel	NA	NA	NA	NA	no_combination_of_known_junctions	FALSE	canonical	4	10	198	537.88660515	3	0	0	FALSE	1.1621914	46.9518408	0.0247528399355	C	coding	476	1428	340	1767	5	0.046	0.954	POS	FALSE	Isoform
PB.10403.7	chr6	-	2418	10	novel_in_catalog	ENSG00000112561	novel	NA	NA	NA	NA	combination_of_known_junctions	FALSE	canonical	3	12	254	537.444880895	7	0	0	FALSE	0.699428	46.9518408	0.0148967109294	C	coding	476	1428	368	1795	5	0.03	0.97	POS	FALSE	Isoform
PB.10403.4	chr6	-	2293	9	novel_in_catalog	ENSG00000112561	novel	NA	NA	NA	NA	combination_of_known_junctions	FALSE	canonical	5	38	219	509.676367904	5	0	0	FALSE	1.6200118	46.9518408	0.0345036908542	C	coding	476	1428	242	1669	0	0.006	0.994	POS	FALSE	Isoform
PB.10403.5	chr6	-	2494	9	novel_in_catalog	ENSG00000112561	novel	NA	NA	NA	NA	combination_of_known_junctions	FALSE	canonical	5	95	421	494.065785093	27	0	0	FALSE	6.202468	46.9518408	0.132102765181	C	coding	476	1428	444	1871	5	0.002	0.998	POS	FALSE	Isoform
PB.10403.2	chr6	-	3670	9	novel_in_catalog	ENSG00000112561	novel	NA	NA	NA	NA	combination_of_known_junctions	FALSE	canonical	5	438	1597	405.980295088	114	0	0	FALSE	7.4862	46.9518408	0.159444227797	C	coding	476	1428	1620	3047	5	0.002	0.998	POS	FALSE	Isoform
PB.10403.3	chr6	-	2340	9	full-splice_match	ENSG00000112561	ENST00000373033	2331	9	-7	-2	multi-exon	FALSE	canonical	5	201	266	465.674779218	56	0	0	FALSE	4.178414	46.9518408	0.0889936140693	C	coding	476	1428	289	1716	0	0.002	0.998	POS	FALSE	Isoform
PB.10403.1	chr6	-	2182	9	novel_in_catalog	ENSG00000112561	novel	NA	NA	NA	NA	combination_of_known_junctions	FALSE	canonical	5	135	109	483.249418003	55	0	0	FALSE	14.2355	46.9518408	0.30319365029	C	coding	476	1428	132	1559	5	0	1	POS	FALSE	Isoform
PB.7441.3	chr2	+	4743	4	novel_in_catalog	ENSG00000067066	novel	NA	NA	NA	NA	combination_of_known_junctions	FALSE	canonical	5	2480	143	381.597955969	2	0	0	FALSE	3.228872	173.6739593	0.0185915724673	C	coding	148	444	112	555	80	0.016	0.984	POS	FALSE	Isoform
PB.10403.8	chr6	-	2247	9	novel_not_in_catalog	ENSG00000112561	novel	NA	NA	NA	NA	any annotated donor/acceptor	FALSE	canonical	1	1	174	519.924994591	2	0	0	FALSE	5.16026	46.9518408	0.109905382027	C	coding	476	1428	197	1624	5	0.434	0.566	POS	FALSE	Isoform
PB.843.1	chr1	-	1098	6	full-splice_match	ENSG00000163479	ENST00000295702	1116	6	17	1	multi-exon	FALSE	canonical	5	2124	55	857.763370633	150	0	0	FALSE	183.0776	189.917656	0.96398409635	C	coding	183	549	56	604	10	0.006	0.994	POS	FALSE	Isoform
PB.843.3	chr1	-	926	5	novel_in_catalog	ENSG00000163479	novel	NA	NA	NA	NA	no_combination_of_known_junctions	FALSE	canonical	4	4	42	1838.81701102	2	0	0	FALSE	0.296532	189.917656	0.00156137141878	C	coding	109	327	110	436	10	0.176	0.824	POS	FALSE	Isoform
PB.843.2	chr1	-	1121	5	full-splice_match	ENSG00000163479	ENST00000480176	1040	5	-1	-80	multi-exon	FALSE	canonical	5	84	441	1634.14931998	3	0	0	FALSE	6.543524	189.917656	0.0344545322316	C	coding	94	282	41	322	10	0	1	POS	FALSE	Isoform
PB.7768.3	chr20	-	2829	6	full-splice_match	ENSG00000020256	ENST00000371515	3040	6	-11	222	multi-exon	FALSE	canonical	5	36	189	87.7268487978	2	0	0	FALSE	1.6280974	9.8361216177	0.165522292554	C	coding	679	2037	144	2180	30	0.002	0.998	POS	FALSE	Isoform
PB.7768.2	chr20	-	3616	6	full-splice_match	ENSG00000020256	ENST00000216923	3264	6	-357	5	multi-exon	FALSE	canonical	5	189	1470	36.5102725271	29	0	0	FALSE	2.008212	9.8361216177	0.204167056697	C	coding	681	2043	708	2750	40	0	1	POS	FALSE	Isoform
PB.7768.1	chr20	-	2626	9	full-splice_match	ENSG00000020256	ENST00000361387	2545	9	-82	1	multi-exon	FALSE	canonical	5	54	1371	91.9565114606	10	0	0	FALSE	2.2513342	9.8361216177	0.22888433953	C	coding	645	1935	144	2078	40	0	1	POS	FALSE	Isoform
PB.2068.3	chr11	+	3344	8	full-splice_match	ENSG00000110583	ENST00000377793	3664	8	-36	356	multi-exon	FALSE	canonical	5	117	239	90.6256034463	5	0	0	FALSE	0.730343463605	13.7997469347	0.0529244099228	C	coding	237	711	138	848	90	0	1	POS	FALSE	Isoform
PB.2068.2	chr11	+	3691	8	full-splice_match	ENSG00000110583	ENST00000377793	3664	8	-39	12	multi-exon	FALSE	canonical	5	117	242	90.6256034463	20	0	0	FALSE	1.38138000153	13.7997469347	0.100101835785	C	coding	237	711	141	851	15	0	1	POS	FALSE	Isoform
PB.7768.5	chr20	-	2643	6	full-splice_match	ENSG00000020256	ENST00000216923	3264	6	207	414	multi-exon	FALSE	canonical	5	189	906	36.5102725271	4	0	0	FALSE	3.8293352	9.8361216177	0.389313527103	C	coding	681	2043	144	2186	30	0	1	POS	FALSE	Isoform
PB.7768.4	chr20	-	2774	6	full-splice_match	ENSG00000020256	ENST00000216923	3264	6	207	283	multi-exon	FALSE	canonical	5	189	906	36.5102725271	7	0	0	FALSE	0.119142817699	9.8361216177	0.0121127841165	C	coding	681	2043	144	2186	15	0	1	POS	FALSE	Isoform
PB.12534.18	chrX	-	1475	8	full-splice_match	ENSG00000147168	ENST00000374202	1534	8	54	5	multi-exon	FALSE	canonical	5	884	795	216.474016917	1243	0	0	FALSE	43.110166	68.0781360338	0.633245392891	C	coding	369	1107	39	1145	30	0	1	POS	FALSE	Isoform
PB.7467.3	chr2	+	4251	30	full-splice_match	ENSG00000077044	ENST00000264057	6297	30	-13	2059	multi-exon	FALSE	canonical	5	333	3449	117.119596994	6	0	0	FALSE	3.34886700307	30.7945706102	0.108748618237	C	coding	1214	3642	26	3667	60	0	1	POS	FALSE	Isoform
PB.7467.2	chr2	+	6306	30	full-splice_match	ENSG00000077044	ENST00000264057	6297	30	-13	4	multi-exon	FALSE	canonical	5	333	3449	117.119596994	24	0	0	FALSE	7.913706	30.7945706102	0.256983807313	C	coding	1214	3642	26	3667	20	0	1	POS	FALSE	Isoform
PB.7467.1	chr2	+	3525	29	novel_not_in_catalog	ENSG00000077044	novel	NA	NA	NA	NA	any annotated donor/acceptor	FALSE	canonical	5	15	509	171.77310616	6	0	0	FALSE	2.183252	30.7945706102	0.0708973028925	C	coding	988	2964	561	3524	60	0.004	0.996	POS	FALSE	Isoform
PB.7467.7	chr2	+	3080	26	novel_not_in_catalog	ENSG00000077044	novel	NA	NA	NA	NA	any annotated donor/acceptor	FALSE	canonical	2	3	66	151.386921496	2	0	0	FALSE	1.4309302	30.7945706102	0.046466963872	C	coding	987	2961	118	3078	60	0.07	0.93	POS	FALSE	Isoform
PB.7467.6	chr2	+	3469	28	novel_not_in_catalog	ENSG00000077044	novel	NA	NA	NA	NA	any annotated donor/acceptor	FALSE	canonical	5	43	257	144.25324953	2	0	0	FALSE	4.545072	30.7945706102	0.147593290308	C	coding	1146	3438	30	3467	70	0	1	POS	FALSE	Isoform
PB.7467.5	chr2	+	3386	28	incomplete-splice_match	ENSG00000077044	ENST00000264057	6297	30	-4	2915	3prime_fragment	FALSE	canonical	5	362	1435	109.384642432	16	0	0	FALSE	0	30.7945706102	0	C	coding	1123	3369	17	3385	70	0.006	0.994	POS	FALSE	Isoform
PB.7467.4	chr2	+	4494	28	novel_in_catalog	ENSG00000077044	novel	NA	NA	NA	NA	combination_of_known_junctions	FALSE	canonical	5	84	2546	135.793961574	2	0	0	FALSE	5.757254	30.7945706102	0.186956787703	C	coding	588	1764	2730	4493	65	0.004	0.996	POS	FALSE	Isoform
PB.5253.2	chr17	+	2723	10	full-splice_match	ENSG00000125319	ENST00000585683	2529	10	-3	-191	multi-exon	TRUE	canonical	5	85	292	17.4355957742	18	0	0	FALSE	1.0205	7.0989082458	0.143754499236	C	coding	646	1938	239	2176	0	0.002	0.998	POS	FALSE	Isoform
PB.7690.3	chr20	+	2191	9	novel_not_in_catalog	ENSG00000101442	novel	NA	NA	NA	NA	any annotated donor/acceptor	FALSE	canonical	4	31	1305	40.5215991787	2	0	0	FALSE	0.5701676	6.2796308	0.0907963570088	C	coding	454	1362	13	1374	20	0	1	POS	FALSE	Isoform
PB.7075.8	chr2	+	2949	8	incomplete-splice_match	ENSG00000135968	ENST00000309863	7537	23	645	3943	3prime_fragment	FALSE	canonical	5	197	75	68.6876990443	20	0	0	FALSE	9.485654	32.1947114024	0.294633919262	C	coding	960	2880	70	2949	65	0	1	POS	FALSE	Isoform
PB.5253.1	chr17	+	2621	9	novel_in_catalog	ENSG00000125319	novel	NA	NA	NA	NA	combination_of_known_junctions	FALSE	canonical	4	15	2010	31.0805405358	2	0	0	FALSE	0.5169654	7.0989082458	0.0728232260652	C	coding	596	1788	241	2028	5	0.004	0.996	POS	FALSE	Isoform
PB.5253.6	chr17	+	2475	8	novel_in_catalog	ENSG00000125319	novel	NA	NA	NA	NA	combination_of_known_junctions	FALSE	canonical	4	12	1437	38.5616389693	3	0	0	FALSE	1.0900116	7.0989082458	0.153546371112	C	coding	571	1713	214	1926	0	0	1	POS	FALSE	Isoform
PB.5253.7	chr17	+	2361	7	full-splice_match	ENSG00000125319	ENST00000245382	2272	7	-89	0	multi-exon	FALSE	canonical	4	12	1434	45.066617357	3	0	0	FALSE	3.04858e-05	7.0989082458	4.29443499541e-06	C	coding	521	1563	211	1773	0	0.02	0.98	POS	FALSE	Isoform
PB.10420.2	chr6	+	1505	7	novel_not_in_catalog	ENSG00000137161	novel	NA	NA	NA	NA	any annotated donor/acceptor	FALSE	canonical	5	274	410	940.410016961	3	0	0	FALSE	16.0377	80.704822	0.198720468029	C	coding	153	459	573	1031	15	0	1	POS	FALSE	Isoform
PB.8268.3	chr22	-	3749	13	full-splice_match	ENSG00000100422	ENST00000216264	4450	13	35	666	multi-exon	FALSE	canonical	5	335	220	93.5788437629	8	0	0	FALSE	0.72394	23.1679746016	0.0312474444767	C	coding	537	1611	79	1689	60	0.002	0.998	POS	FALSE	Isoform
PB.5253.8	chr17	+	2514	9	novel_in_catalog	ENSG00000125319	novel	NA	NA	NA	NA	no_combination_of_known_junctions	FALSE	canonical	4	19	1480	34.0147027034	2	0	0	FALSE	0.37572436	7.0989082458	0.0529270624426	C	coding	599	1797	173	1969	0	0.01	0.99	POS	FALSE	Isoform
PB.5253.9	chr17	+	2756	10	novel_not_in_catalog	ENSG00000125319	novel	NA	NA	NA	NA	any annotated donor/acceptor	FALSE	canonical	2	10	276	34.9571165859	2	0	0	FALSE	1.1311258	7.0989082458	0.159337994074	C	coding	482	1446	766	2211	0	0.014	0.986	POS	FALSE	Isoform
PB.8268.7	chr22	-	2688	8	novel_in_catalog	ENSG00000100422	novel	NA	NA	NA	NA	combination_of_known_junctions	FALSE	canonical	5	335	259	113.353429591	2	0	0	FALSE	0	23.1679746016	0	C	coding	318	954	118	1071	65	0.012	0.988	POS	FALSE	Isoform
PB.7690.1	chr20	+	2954	8	novel_in_catalog	ENSG00000101442	novel	NA	NA	NA	NA	combination_of_known_junctions	TRUE	canonical	5	107	412	23.0651251893	4	0	0	FALSE	0.9776472	6.2796308	0.155685458451	C	coding	432	1296	38	1333	20	0	1	POS	FALSE	Isoform
PB.8268.5	chr22	-	1879	13	full-splice_match	ENSG00000100422	ENST00000216264	4450	13	-6	2577	multi-exon	FALSE	canonical	5	335	261	93.5788437629	12	0	0	FALSE	5.970686	23.1679746016	0.25771290338	C	coding	537	1611	120	1730	35	0	1	POS	FALSE	Isoform
PB.8268.4	chr22	-	2954	13	full-splice_match	ENSG00000100422	ENST00000216264	4450	13	-20	1516	multi-exon	FALSE	canonical	5	335	275	93.5788437629	2	0	0	FALSE	0.183599001594	23.1679746016	0.00792468935034	C	coding	537	1611	134	1744	35	0.004	0.996	POS	FALSE	Isoform
PB.10886.2	chr7	-	2747	10	full-splice_match	ENSG00000153790	ENST00000283905	2673	10	-82	8	multi-exon	FALSE	canonical	3	6	721	13.8202749611	6	0	0	FALSE	0.26283106	1.60315826	0.16394579784	C	coding	590	1770	746	2515	45	0.006	0.994	POS	FALSE	Isoform
PB.9577.3	chr5	+	5331	7	novel_in_catalog	ENSG00000205765	novel	NA	NA	NA	NA	combination_of_known_junctions	FALSE	canonical	3	9	317	102.596296229	2	0	0	FALSE	0.8561044	10.5545088	0.0811126710132	C	coding	267	801	192	992	15	0.014	0.986	POS	FALSE	Isoform
PB.9577.2	chr5	+	5269	6	full-splice_match	ENSG00000205765	ENST00000381647	5241	6	-29	1	multi-exon	FALSE	canonical	5	197	148	28.8790581564	14	0	0	FALSE	7.111142	10.5545088	0.673753950539	C	coding	294	882	49	930	15	0	1	POS	FALSE	Isoform
PB.9577.1	chr5	+	2953	5	novel_in_catalog	ENSG00000205765	novel	NA	NA	NA	NA	combination_of_known_junctions	FALSE	canonical	5	197	179	28.1780056072	8	0	0	FALSE	1.76934	10.5545088	0.167638308284	C	coding	206	618	80	697	80	0	1	POS	FALSE	Isoform
PB.6292.2	chr19	+	1042	7	full-splice_match	ENSG00000099341	ENST00000602911	1330	7	-22	310	multi-exon	FALSE	canonical	5	3256	401	705.924925187	86	0	0	FALSE	106.63092	160.586189968	0.664010523077	C	coding	287	861	55	915	40	0	1	POS	FALSE	Isoform
PB.6292.3	chr19	+	1435	6	full-splice_match	ENSG00000099341	ENST00000592561	771	6	-5	-659	multi-exon	FALSE	canonical	5	3256	371	370.526652213	2	0	0	FALSE	0.006055968496	160.586189968	3.77116394454e-05	C	coding	276	828	25	852	90	0.014	0.986	POS	FALSE	Isoform
PB.6292.1	chr19	+	2389	6	full-splice_match	ENSG00000099341	ENST00000592561	771	6	-54	-1564	multi-exon	FALSE	canonical	5	3256	420	370.526652213	2	0	0	FALSE	3.083094	160.586189968	0.0191989983734	C	coding	276	828	74	901	50	0.004	0.996	POS	FALSE	Isoform
PB.1515.1	chr10	-	5612	31	full-splice_match	ENSG00000148606	ENST00000372371	6640	31	30	998	multi-exon	FALSE	canonical	5	138	2467	47.9165942028	8	0	0	FALSE	5.979738	11.1311418948	0.537207957324	C	coding	1390	4170	109	4278	90	0.002	0.998	POS	FALSE	Isoform
PB.6415.7	chr19	+	2091	13	full-splice_match	ENSG00000125753	ENST00000245932	2305	13	40	174	multi-exon	FALSE	canonical	5	1565	794	854.454211763	19	0	0	FALSE	49.82054	129.047831475	0.386062589587	C	coding	380	1140	317	1456	15	0.006	0.994	POS	FALSE	Isoform
PB.6415.6	chr19	+	1749	12	novel_in_catalog	ENSG00000125753	novel	NA	NA	NA	NA	combination_of_known_junctions	FALSE	canonical	5	31	661	1258.58213876	2	0	0	FALSE	8.1064364	129.047831475	0.0628173004329	C	coding	123	369	319	687	75	0.014	0.986	POS	FALSE	Isoform
PB.10420.4	chr6	+	1564	6	novel_not_in_catalog	ENSG00000137161	novel	NA	NA	NA	NA	any annotated donor/acceptor	FALSE	canonical	5	274	368	866.013279344	6	0	0	FALSE	5.302544	80.704822	0.0657029390388	C	coding	332	996	94	1089	10	0.002	0.998	POS	FALSE	Isoform
PB.6415.1	chr19	+	2449	14	novel_in_catalog	ENSG00000125753	novel	NA	NA	NA	NA	combination_of_known_junctions	TRUE	canonical	2	5	286	1187.9625415	13	0	0	FALSE	0.9651108	129.047831475	0.00747870606554	C	coding	380	1140	497	1636	25	0.172	0.828	POS	FALSE	Isoform
PB.9192.9	chr4	+	1806	6	full-splice_match	ENSG00000134851	ENST00000381334	1928	6	0	122	multi-exon	FALSE	canonical	5	801	440	350.747772623	2	0	0	FALSE	7.37802003063	52.0732958306	0.141685290185	C	coding	324	972	234	1205	35	0.002	0.998	POS	FALSE	Isoform
PB.7796.4	chr20	+	1859	11	novel_in_catalog	ENSG00000130703	novel	NA	NA	NA	NA	combination_of_known_junctions	FALSE	canonical	5	246	675	63.6945837572	4	0	0	FALSE	0.405927	17.5251824	0.0231624978694	C	coding	516	1548	185	1732	30	0.002	0.998	POS	FALSE	Isoform
PB.7796.1	chr20	+	1075	9	incomplete-splice_match	ENSG00000130703	ENST00000439951	3886	13	33	2778	3prime_fragment	FALSE	canonical	5	246	699	66.655832453	3	0	0	FALSE	4.951858	17.5251824	0.282556716785	C	coding	289	867	209	1075	40	0.002	0.998	POS	FALSE	Isoform
PB.7796.2	chr20	+	3967	14	full-splice_match	ENSG00000130703	ENST00000313733	4009	14	42	0	multi-exon	FALSE	canonical	5	246	690	69.77105417	15	1	0	FALSE	3.286042	17.5251824	0.187504011371	C	coding	480	1440	200	1639	10	0	1	POS	FALSE	Isoform
PB.7796.3	chr20	+	2624	14	full-splice_match	ENSG00000130703	ENST00000313733	4009	14	57	1328	multi-exon	FALSE	canonical	5	246	675	69.77105417	56	0	0	FALSE	8.316324	17.5251824	0.474535660182	C	coding	480	1440	185	1624	40	0	1	POS	FALSE	Isoform
PB.7477.1	chr2	+	2451	12	full-splice_match	ENSG00000132330	ENST00000254663	2562	12	112	-1	multi-exon	FALSE	canonical	5	184	1162	105.304320899	39	4	0	FALSE	9.460626	17.003934	0.556378659197	C	coding	453	1359	31	1389	5	0	1	POS	FALSE	Isoform
PB.7477.2	chr2	+	1486	10	novel_in_catalog	ENSG00000132330	novel	NA	NA	NA	NA	combination_of_known_junctions	FALSE	canonical	5	217	962	97.5499871861	4	0	0	FALSE	5.539642	17.003934	0.325785903427	C	coding	388	1164	18	1181	40	0	1	POS	FALSE	Isoform
PB.7477.3	chr2	+	3713	12	novel_in_catalog	ENSG00000132330	novel	NA	NA	NA	NA	combination_of_known_junctions	FALSE	canonical	1	2	1120	136.65284483	2	1	0	FALSE	2.003666	17.003934	0.117835437376	C	coding	404	1212	13	1224	10	0.158	0.842	POS	FALSE	Isoform
PB.9609.26	chr5	+	2795	11	full-splice_match	ENSG00000062194	ENST00000514387	3310	11	10	505	multi-exon	FALSE	canonical	5	48	1106	480.955299378	3	0	0	FALSE	1.8069244	53.4665752038	0.0337954019519	C	coding	302	906	1557	2462	35	0.008	0.992	POS	FALSE	Isoform
PB.9609.27	chr5	+	2098	7	novel_in_catalog	ENSG00000062194	novel	NA	NA	NA	NA	combination_of_known_junctions	FALSE	canonical	5	479	1641	464.009698175	2	0	0	FALSE	0.1520044	53.4665752038	0.0028429799257	C	coding	197	591	1164	1754	70	0.032	0.968	POS	FALSE	Isoform
PB.9609.24	chr5	+	2937	13	novel_in_catalog	ENSG00000062194	novel	NA	NA	NA	NA	combination_of_known_junctions	FALSE	canonical	5	228	1247	473.863904513	8	0	0	FALSE	0.850323	53.4665752038	0.015903823964	C	coding	480	1440	1164	2603	30	0.004	0.996	POS	FALSE	Isoform
PB.9609.25	chr5	+	2855	12	novel_in_catalog	ENSG00000062194	novel	NA	NA	NA	NA	combination_of_known_junctions	FALSE	canonical	5	48	1106	508.217473135	3	0	0	FALSE	1.1660212	53.4665752038	0.0218084138652	C	coding	302	906	1617	2522	35	0.038	0.962	POS	FALSE	Isoform
PB.9609.22	chr5	+	3451	6	novel_in_catalog	ENSG00000062194	novel	NA	NA	NA	NA	combination_of_known_junctions	FALSE	canonical	5	498	153	447.868284209	4	0	0	FALSE	2.907078	53.4665752038	0.0543718760538	C	coding	161	483	1164	1646	70	0	1	POS	FALSE	Isoform
PB.9609.23	chr5	+	2996	14	novel_in_catalog	ENSG00000062194	novel	NA	NA	NA	NA	combination_of_known_junctions	FALSE	canonical	5	228	1247	489.027606583	12	0	0	FALSE	2.575602	53.4665752038	0.0481721896378	C	coding	500	1500	1164	2663	35	0.002	0.998	POS	FALSE	Isoform
PB.9609.20	chr5	+	4511	12	full-splice_match	ENSG00000062194	ENST00000506184	2857	12	-64	-1590	multi-exon	FALSE	canonical	5	498	159	352.637207339	2	0	0	FALSE	1.12996	53.4665752038	0.0211339513648	C	coding	473	1419	1170	2588	20	0.008	0.992	POS	FALSE	Isoform
PB.9609.21	chr5	+	3480	13	full-splice_match	ENSG00000062194	ENST00000424459	4683	13	107	1096	multi-exon	FALSE	canonical	5	471	1705	406.591933024	10	0	0	FALSE	1.376291	53.4665752038	0.0257411475254	C	coding	493	1479	1168	2646	20	0.006	0.994	POS	FALSE	Isoform
PB.5691.4	chr18	-	3722	7	full-splice_match	ENSG00000134779	ENST00000334295	4030	7	183	125	multi-exon	FALSE	canonical	5	733	330	263.123545127	2	1	0	FALSE	0.0643466	43.2933176	0.00148629404183	C	coding	300	900	246	1145	40	0.006	0.994	POS	FALSE	Isoform
PB.11521.1	chr8	-	4570	3	incomplete-splice_match	ENSG00000083168	ENST00000265713	9153	17	3308	1275	5prime_fragment	FALSE	canonical	5	361	456	46.4973117503	6	0	0	FALSE	12.088558	34.7077532	0.34829560791	B	coding	947	2841	276	3116	100	0.266	0.734	POS	FALSE	Isoform
PB.11521.2	chr8	-	3856	17	incomplete-splice_match	ENSG00000083168	ENST00000396930	9285	18	0	5429	internal_fragment	FALSE	canonical	5	121	87	98.4377976186	3	0	0	FALSE	12.264046	34.7077532	0.353351769253	B	coding	1104	3312	545	3856	60	0.256	0.744	POS	FALSE	Isoform
PB.11521.3	chr8	-	2043	10	incomplete-splice_match	ENSG00000083168	ENST00000485568	3592	14	0	1549	internal_fragment	FALSE	canonical	5	129	87	100.578327685	3	0	0	FALSE	3.796434	34.7077532	0.109382879904	B	coding	543	1629	413	2041	65	0.258	0.742	POS	FALSE	Isoform
PB.11521.4	chr8	-	2467	9	novel_in_catalog	ENSG00000083168	novel	NA	NA	NA	NA	combination_of_known_junctions	FALSE	canonical	5	121	87	117.170815479	2	0	0	FALSE	1.1705772	34.7077532	0.0337266775309	B	coding	520	1560	545	2104	80	0.27	0.73	POS	FALSE	Isoform
PB.4533.1	chr16	-	1810	9	full-splice_match	ENSG00000102882	ENST00000263025	1861	9	50	1	multi-exon	FALSE	canonical	5	295	205	103.812330674	44	0	0	FALSE	13.530302	15.9301614	0.849351218752	C	coding	379	1137	36	1172	5	0	1	POS	FALSE	Isoform
PB.4533.2	chr16	-	1859	10	novel_in_catalog	ENSG00000102882	novel	NA	NA	NA	NA	combination_of_known_junctions	FALSE	canonical	5	44	1256	202.106407617	5	0	0	FALSE	2.3998594	15.9301614	0.150648781248	C	coding	379	1137	34	1170	5	0	1	POS	FALSE	Isoform
PB.9609.29	chr5	+	1354	4	novel_in_catalog	ENSG00000062194	novel	NA	NA	NA	NA	combination_of_known_junctions	FALSE	canonical	5	498	153	202.467281307	6	0	0	FALSE	0	53.4665752038	0	C	non_coding	NA	NA	NA	NA	35	0.004	0.996	POS	FALSE	Isoform
PB.8933.4	chr3	-	879	7	full-splice_match	ENSG00000136522	ENST00000476781	1370	7	16	475	multi-exon	FALSE	canonical	5	895	319	210.722566423	9	0	0	FALSE	47.63212	54.7297988	0.870314180654	C	coding	250	750	15	764	25	0	1	POS	FALSE	Isoform
PB.11416.2	chr8	+	1785	13	full-splice_match	ENSG00000104219	ENST00000262096	6377	13	261	4331	multi-exon	FALSE	canonical	5	164	564	77.5757694129	6	0	0	FALSE	7.054158	10.752292	0.656060865907	C	coding	367	1101	435	1535	40	0	1	POS	FALSE	Isoform
PB.11416.1	chr8	+	4117	13	full-splice_match	ENSG00000104219	ENST00000262096	6377	13	239	2021	multi-exon	FALSE	canonical	5	164	586	77.5757694129	5	1	0	FALSE	3.698134	10.752292	0.343939134093	C	coding	367	1101	457	1557	45	0.002	0.998	POS	FALSE	Isoform
PB.8933.3	chr3	-	1169	7	full-splice_match	ENSG00000136522	ENST00000476781	1370	7	17	184	multi-exon	FALSE	canonical	5	895	318	210.722566423	4	0	0	FALSE	3.600362	54.7297988	0.0657843090773	C	coding	250	750	14	763	60	0	1	POS	FALSE	Isoform
PB.7498.7	chr2	-	4618	30	novel_in_catalog	ENSG00000115677	novel	NA	NA	NA	NA	combination_of_known_junctions	FALSE	canonical	5	51	171	1304.59189021	3	0	0	FALSE	1.962124	168.502646822	0.011644469906	C	coding	1268	3804	426	4229	15	0.036	0.964	POS	FALSE	Isoform
PB.9436.3	chr4	+	4253	13	full-splice_match	ENSG00000171503	ENST00000511912	3282	13	158	-1129	multi-exon	FALSE	canonical	5	195	1146	58.991524815	3	1	0	FALSE	1.0980524	13.10398926	0.0837952762486	C	coding	617	1851	175	2025	40	0.002	0.998	POS	FALSE	Isoform
PB.9436.2	chr4	+	2477	13	full-splice_match	ENSG00000171503	ENST00000511912	3282	13	7	798	multi-exon	FALSE	canonical	5	195	1297	58.991524815	7	0	0	FALSE	1.54011386	13.10398926	0.117530152799	C	coding	617	1851	326	2176	60	0	1	POS	FALSE	Isoform
PB.9436.1	chr4	+	2331	13	full-splice_match	ENSG00000171503	ENST00000511912	3282	13	-14	965	multi-exon	FALSE	canonical	5	195	1318	58.991524815	59	0	0	FALSE	9.607718	13.10398926	0.733190313985	C	coding	617	1851	347	2197	35	0	1	POS	FALSE	Isoform
PB.368.2	chr1	-	5125	12	full-splice_match	ENSG00000198815	ENST00000361776	5106	12	-14	-5	multi-exon	FALSE	canonical	5	137	716	185.205291501	4	0	0	FALSE	5.502904	18.592988	0.295966630001	C	coding	588	1764	189	1952	10	0	1	POS	FALSE	Isoform
PB.368.1	chr1	-	5293	13	full-splice_match	ENSG00000198815	ENST00000361346	5225	13	-59	-9	multi-exon	FALSE	canonical	5	309	294	150.279739153	19	0	0	FALSE	13.090084	18.592988	0.704033369999	C	coding	622	1866	251	2116	5	0	1	POS	FALSE	Isoform
PB.5691.5	chr18	-	2037	7	full-splice_match	ENSG00000134779	ENST00000334295	4030	7	27	1966	multi-exon	FALSE	canonical	5	733	486	263.123545127	117	0	0	FALSE	16.49386	43.2933176	0.380979350033	C	coding	300	900	402	1301	20	0	1	POS	FALSE	Isoform
PB.853.1	chr1	-	4482	21	novel_in_catalog	ENSG00000198952	novel	NA	NA	NA	NA	no_combination_of_known_junctions	TRUE	canonical	5	19	775	237.349952602	15	0	0	FALSE	2.988344	37.1094269218	0.0805278940658	C	coding	725	2175	936	3110	5	0.004	0.996	POS	FALSE	Isoform
PB.4523.3	chr16	+	3692	3	full-splice_match	ENSG00000280789	ENST00000320330	1702	3	241	-2231	multi-exon	FALSE	canonical	5	782	898	312.4996	2	0	0	FALSE	0.9920232	35.9135072	0.0276225653617	C	coding	254	762	334	1095	35	0.006	0.994	POS	FALSE	Isoform
PB.4523.2	chr16	+	1527	3	full-splice_match	ENSG00000280789	ENST00000320330	1702	3	171	4	multi-exon	FALSE	canonical	5	782	968	312.4996	71	0	0	FALSE	30.4857	35.9135072	0.848864462895	C	coding	254	762	404	1165	30	0	1	POS	FALSE	Isoform
PB.4523.1	chr16	+	3949	3	full-splice_match	ENSG00000280789	ENST00000320330	1702	3	125	-2372	multi-exon	FALSE	canonical	5	782	1014	312.4996	11	0	0	FALSE	4.435784	35.9135072	0.123512971743	C	coding	254	762	450	1211	10	0.004	0.996	POS	FALSE	Isoform
PB.883.6	chr1	-	4695	33	full-splice_match	ENSG00000122218	ENST00000368069	4664	33	-34	3	multi-exon	FALSE	canonical	5	93	1640	469.475238964	24	0	0	FALSE	2.58831	91.7572937254	0.0282082207846	C	coding	1233	3699	113	3811	15	0.002	0.998	POS	FALSE	Isoform
PB.4523.7	chr16	+	2858	15	full-splice_match	ENSG00000013364	ENST00000395353	2925	15	58	9	multi-exon	FALSE	canonical	5	137	59	258.369889887	20	0	0	FALSE	12.187662	43.5793486	0.279665997578	C	coding	893	2679	136	2814	15	0.004	0.996	POS	FALSE	Isoform
PB.4523.6	chr16	+	3188	15	novel_in_catalog	ENSG00000013364	novel	NA	NA	NA	NA	combination_of_known_junctions	FALSE	canonical	5	172	1042	277.010830113	3	0	0	FALSE	3.6221674	43.5793486	0.0831166026194	C	coding	487	1461	1684	3144	15	0	1	POS	FALSE	Isoform
PB.4523.5	chr16	+	2821	15	full-splice_match	ENSG00000013364	ENST00000357402	2870	15	41	8	multi-exon	FALSE	canonical	5	434	62	197.21308273	77	0	0	FALSE	27.45584	43.5793486	0.630019513417	C	coding	893	2679	98	2776	15	0	1	POS	FALSE	Isoform
PB.10890.14	chr7	-	3083	11	novel_in_catalog	ENSG00000122566	novel	NA	NA	NA	NA	combination_of_known_junctions	FALSE	canonical	5	509	2756	4770.71577439	27	0	0	FALSE	0.001091167456	592.296032044	1.84226703703e-06	C	coding	341	1023	208	1230	30	0.05	0.95	POS	FALSE	Isoform
PB.9562.4	chr5	-	2156	14	incomplete-splice_match	ENSG00000164187	ENST00000296603	8185	18	46	5983	internal_fragment	FALSE	canonical	5	173	1959	49.5479565673	7	0	0	FALSE	0.2228226	16.62198096	0.0134052975115	C	coding	579	1737	418	2154	35	0.002	0.998	POS	FALSE	Isoform
PB.3375.1	chr13	+	4057	27	incomplete-splice_match	ENSG00000065150	ENST00000357602	4335	29	267	11	internal_fragment	FALSE	canonical	3	20	103	671.519173218	23	0	0	FALSE	32.608944	104.198185228	0.312951170201	C	coding	1097	3291	108	3398	45	0.088	0.912	POS	FALSE	Isoform
PB.11148.2	chr7	-	2227	18	novel_in_catalog	ENSG00000077454	novel	NA	NA	NA	NA	combination_of_known_junctions	FALSE	canonical	5	267	1324	142.821566999	113	0	0	FALSE	20.187976	20.187976	1	A	coding	652	1956	30	1985	25	0.002	0.998	POS	FALSE	Isoform
PB.11148.1	chr7	-	3001	5	full-splice_match	ENSG00000205307	ENST00000614631	987	5	-1990	-24	multi-exon	FALSE	canonical	4	33	2302	8.30662386292	2	0	0	FALSE	1.767658	1.767658	1	A	coding	199	597	2347	2943	25	0.004	0.996	POS	FALSE	Isoform
PB.3375.2	chr13	+	3852	27	incomplete-splice_match	ENSG00000065150	ENST00000357602	4335	29	278	205	internal_fragment	FALSE	canonical	3	20	92	671.519173218	2	0	0	FALSE	14.46475612	104.198185228	0.138819654952	C	coding	1097	3291	97	3387	60	0.14	0.86	POS	FALSE	Isoform
PB.7248.13	chr2	-	2178	14	full-splice_match	ENSG00000115966	ENST00000264110	4176	14	-32	2030	multi-exon	FALSE	canonical	5	617	530	243.209785987	22	0	0	FALSE	10.15174	39.9023097316	0.254414846366	C	coding	505	1515	332	1846	20	0	1	POS	FALSE	Isoform
PB.507.27	chr1	+	876	6	incomplete-splice_match	ENSG00000116754	ENST00000395136	1408	11	81	451	3prime_fragment	FALSE	canonical	5	1001	700	160.881944295	2	0	0	FALSE	0	108.868820746	0	B	coding	238	714	161	874	40	0.242	0.758	POS	FALSE	Isoform
PB.507.26	chr1	+	5182	11	novel_in_catalog	ENSG00000116754	novel	NA	NA	NA	NA	combination_of_known_junctions	FALSE	canonical	5	1001	4417	685.226969697	2	0	0	FALSE	11.864538	108.868820746	0.108980127816	B	coding	330	990	4193	5182	75	0.23	0.77	POS	FALSE	Isoform
PB.5691.7	chr18	-	3065	4	novel_in_catalog	ENSG00000134779	novel	NA	NA	NA	NA	combination_of_known_junctions	FALSE	canonical	5	733	365	145.444147356	2	0	0	FALSE	0.9720876	43.2933176	0.0224535252526	C	coding	147	441	281	721	65	0.006	0.994	POS	FALSE	Isoform
PB.507.24	chr1	+	1447	11	novel_in_catalog	ENSG00000116754	novel	NA	NA	NA	NA	combination_of_known_junctions	FALSE	canonical	5	1001	791	734.348010142	7	0	0	FALSE	0.7347976	108.868820746	0.00674938513128	B	coding	398	1194	252	1445	60	0.212	0.788	POS	FALSE	Isoform
PB.507.23	chr1	+	2914	12	novel_in_catalog	ENSG00000116754	novel	NA	NA	NA	NA	combination_of_known_junctions	FALSE	canonical	5	1001	791	701.829039012	36	0	0	FALSE	0	108.868820746	0	B	coding	484	1452	252	1703	30	0.202	0.798	POS	FALSE	Isoform
PB.507.21	chr1	+	3783	13	novel_in_catalog	ENSG00000116754	novel	NA	NA	NA	NA	combination_of_known_junctions	FALSE	canonical	4	21	591	952.170677977	3	0	0	FALSE	2.241412	108.868820746	0.0205881903069	B	coding	294	882	1706	2587	20	0.262	0.738	POS	FALSE	Isoform
PB.507.20	chr1	+	1180	8	incomplete-splice_match	ENSG00000116754	ENST00000395136	1408	11	-16	244	3prime_fragment	FALSE	canonical	5	1001	797	470.597492556	12	0	0	FALSE	0	108.868820746	0	B	non_coding	NA	NA	NA	NA	50	0.204	0.796	POS	FALSE	Isoform
PB.9562.2	chr5	-	3009	18	full-splice_match	ENSG00000164187	ENST00000296603	8185	18	28	5148	multi-exon	FALSE	canonical	5	173	1977	53.2447180479	3	0	0	FALSE	2.40376636	16.62198096	0.144613711554	C	coding	695	2085	436	2520	45	0	1	POS	FALSE	Isoform
PB.507.29	chr1	+	2619	12	novel_in_catalog	ENSG00000116754	novel	NA	NA	NA	NA	combination_of_known_junctions	FALSE	canonical	5	1001	691	701.829039012	2	0	0	FALSE	0	108.868820746	0	B	coding	484	1452	152	1603	30	0.24	0.76	POS	FALSE	Isoform
PB.507.28	chr1	+	4298	6	novel_in_catalog	ENSG00000116754	novel	NA	NA	NA	NA	combination_of_known_junctions	FALSE	canonical	5	184	3917	461.232045721	3	0	0	FALSE	0.0679656602043	108.868820746	0.000624289486548	B	coding	117	351	161	511	40	0.266	0.734	POS	FALSE	Isoform
PB.9403.12	chr4	+	3429	17	novel_in_catalog	ENSG00000164163	novel	NA	NA	NA	NA	combination_of_known_junctions	FALSE	canonical	5	1452	933	347.038902718	2	0	0	FALSE	8.85208e-11	90.8243469465	9.74637340934e-13	C	coding	387	1161	134	1294	10	0.016	0.984	POS	FALSE	Isoform
PB.5150.2	chr17	+	1824	3	antisense	novelGene_ENSG00000275410_AS	novel	NA	NA	NA	NA	multi-exon	FALSE	canonical	3	7	231	2	2	0	0	FALSE	1.1154182	3.739124	0.298310031975	B	non_coding	NA	NA	NA	NA	40	0.32	0.68	POS	FALSE	Isoform
PB.6212.6	chr19	-	1600	3	full-splice_match	ENSG00000131943	ENST00000323670	2464	3	-25	889	multi-exon	FALSE	canonical	5	68	325	2	6	0	0	FALSE	6.2131e-11	13.3631961801	4.64941164994e-12	C	coding	141	423	166	588	65	0.004	0.996	POS	FALSE	Isoform
PB.6212.7	chr19	-	1421	2	full-splice_match	ENSG00000131943	ENST00000392276	1912	2	-56	547	multi-exon	FALSE	canonical	4	25	153	202.583316194	2	0	0	FALSE	3.317778	13.3631961801	0.248277280023	C	non_coding	NA	NA	NA	NA	65	0	1	POS	FALSE	Isoform
PB.6212.4	chr19	-	1973	2	full-splice_match	ENSG00000131943	ENST00000392276	1912	2	-62	1	multi-exon	FALSE	canonical	4	25	159	202.583316194	9	0	0	FALSE	0.95279198	13.3631961801	0.0712997075821	C	non_coding	NA	NA	NA	NA	30	0	1	POS	FALSE	Isoform
PB.6212.5	chr19	-	2529	4	novel_not_in_catalog	ENSG00000131943	novel	NA	NA	NA	NA	any annotated donor/acceptor	FALSE	canonical	1	2	143	28.7054001888	2	0	0	FALSE	2.021398	13.3631961801	0.151266057369	C	coding	141	423	561	983	40	0.098	0.902	POS	FALSE	Isoform
PB.6212.2	chr19	-	2145	3	full-splice_match	ENSG00000131943	ENST00000323670	2464	3	-25	344	multi-exon	FALSE	canonical	5	68	325	2	39	0	0	FALSE	2.0429842	13.3631961801	0.152881404454	C	coding	141	423	166	588	25	0	1	POS	FALSE	Isoform
PB.6212.3	chr19	-	2148	3	full-splice_match	ENSG00000131943	ENST00000392278	895	3	-10	-1243	multi-exon	FALSE	canonical	4	7	160	30.495901364	6	0	0	FALSE	2.521626	13.3631961801	0.18869931759	C	coding	141	423	171	593	25	0.002	0.998	POS	FALSE	Isoform
PB.6212.1	chr19	-	3723	3	full-splice_match	ENSG00000131943	ENST00000323670	2464	3	-25	-1234	multi-exon	FALSE	canonical	5	68	325	2	4	0	0	FALSE	2.506618	13.3631961801	0.187576232978	C	coding	141	423	166	588	40	0	1	POS	FALSE	Isoform
PB.10661.1	chr6	-	4228	18	full-splice_match	ENSG00000079819	ENST00000628542	4247	18	16	3	multi-exon	FALSE	canonical	5	497	152	238.889095607	80	0	0	FALSE	18.665872	38.902599	0.47981041061	C	coding	935	2805	167	2971	20	0	1	POS	FALSE	Isoform
PB.10661.3	chr6	-	3937	18	novel_in_catalog	ENSG00000079819	novel	NA	NA	NA	NA	combination_of_known_junctions	FALSE	canonical	5	86	2273	294.955928911	13	0	0	FALSE	2.743306	38.902599	0.070517293716	C	coding	852	2556	126	2681	20	0.008	0.992	POS	FALSE	Isoform
PB.10661.4	chr6	-	4028	17	novel_in_catalog	ENSG00000079819	novel	NA	NA	NA	NA	no_combination_of_known_junctions	FALSE	canonical	3	7	2781	308.904515992	2	0	0	FALSE	0.4113896	38.902599	0.0105748615922	C	coding	904	2712	82	2793	20	0.166	0.834	POS	FALSE	Isoform
PB.10661.5	chr6	-	3277	18	full-splice_match	ENSG00000079819	ENST00000628542	4247	18	-58	1028	multi-exon	FALSE	canonical	5	497	226	238.889095607	16	0	0	FALSE	7.6624754	38.902599	0.196965642321	C	coding	935	2805	241	3045	25	0	1	POS	FALSE	Isoform
PB.10661.6	chr6	-	3285	19	novel_in_catalog	ENSG00000079819	novel	NA	NA	NA	NA	no_combination_of_known_junctions	FALSE	canonical	4	30	1943	340.800528169	2	0	0	FALSE	5.457302	38.902599	0.140281167333	C	coding	984	2952	111	3062	35	0.032	0.968	POS	FALSE	Isoform
PB.10661.7	chr6	-	2009	13	incomplete-splice_match	ENSG00000079819	ENST00000530481	3914	18	-17	1922	internal_fragment	FALSE	canonical	5	118	101	283.658245077	3	0	0	FALSE	3.962254	38.902599	0.101850624427	C	coding	631	1893	116	2008	60	0	1	POS	FALSE	Isoform
PB.9403.11	chr4	+	1190	11	incomplete-splice_match	ENSG00000164163	ENST00000507193	2146	19	0	956	3prime_fragment	FALSE	canonical	5	1452	936	373.716470068	6	0	0	FALSE	4.791098	90.8243469465	0.0527512518513	C	coding	351	1053	137	1189	60	0.002	0.998	POS	FALSE	Isoform
PB.11113.2	chr7	+	1475	10	full-splice_match	ENSG00000130429	ENST00000252725	1551	10	55	21	multi-exon	FALSE	canonical	5	4763	565	1734.07814126	1258	0	0	FALSE	40.3594	321.697150423	0.125457747906	C	coding	372	1116	66	1181	100	0	1	POS	FALSE	Isoform
PB.11113.1	chr7	+	2629	8	novel_in_catalog	ENSG00000130429	novel	NA	NA	NA	NA	combination_of_known_junctions	FALSE	canonical	5	4957	52	1609.57385665	2	0	0	FALSE	1.66156728	321.697150423	0.00516500465675	C	coding	167	501	66	566	25	0.01	0.99	POS	FALSE	Isoform
PB.7469.1	chr2	-	3191	9	full-splice_match	ENSG00000123485	ENST00000411486	3187	9	-5	1	multi-exon	FALSE	canonical	5	604	473	204.997560961	10	0	0	FALSE	3.621258	39.4997660002	0.0916779608259	C	coding	741	2223	93	2315	15	0	1	POS	FALSE	Isoform
PB.7469.3	chr2	-	5202	8	novel_in_catalog	ENSG00000123485	novel	NA	NA	NA	NA	combination_of_known_junctions	FALSE	canonical	5	604	3158	200.134954468	3	0	0	FALSE	5.828418	39.4997660002	0.147555760203	C	coding	665	1995	3006	5000	15	0.002	0.998	POS	FALSE	Isoform
PB.7469.2	chr2	-	2510	9	full-splice_match	ENSG00000123485	ENST00000411486	3187	9	36	641	multi-exon	FALSE	canonical	5	604	432	204.997560961	165	0	0	FALSE	27.57692	39.4997660002	0.698154009313	C	coding	741	2223	52	2274	0	0	1	POS	FALSE	Isoform
PB.6228.1	chr19	+	2305	13	novel_in_catalog	ENSG00000126261	novel	NA	NA	NA	NA	no_combination_of_known_junctions	FALSE	canonical	2	5	172	861.254317841	2	0	0	FALSE	0.4249036	100.646666264	0.00422173546101	C	coding	533	1599	35	1633	25	0.182	0.818	POS	FALSE	Isoform
PB.11217.12	chr7	+	2636	16	novel_in_catalog	ENSG00000004866	novel	NA	NA	NA	NA	combination_of_known_junctions	FALSE	canonical	5	19	1599	286.686239642	2	0	0	FALSE	1.31365e-05	28.13165843	4.66965004309e-07	C	coding	539	1617	100	1716	60	0.052	0.948	POS	FALSE	Isoform
PB.11217.13	chr7	+	2066	16	novel_in_catalog	ENSG00000004866	novel	NA	NA	NA	NA	combination_of_known_junctions	FALSE	canonical	4	7	104	257.410178509	2	0	0	FALSE	4.01577	28.13165843	0.142749138306	C	coding	504	1512	307	1818	15	0.014	0.986	POS	FALSE	Isoform
PB.11217.10	chr7	+	1961	15	full-splice_match	ENSG00000004866	ENST00000422922	1887	15	-2	-72	multi-exon	FALSE	canonical	5	142	129	202.262206059	25	0	0	FALSE	4.061531626	28.13165843	0.144375833231	C	coding	508	1524	117	1640	20	0	1	POS	FALSE	Isoform
PB.11217.11	chr7	+	1950	16	full-splice_match	ENSG00000004866	ENST00000432298	1956	16	3	3	multi-exon	FALSE	canonical	5	109	614	255.990234189	3	0	0	FALSE	1.7033484226	28.13165843	0.0605491648079	C	coding	531	1593	112	1704	20	0.01	0.99	POS	FALSE	Isoform
PB.4167.2	chr15	+	1193	7	full-splice_match	ENSG00000117906	ENST00000394885	6347	7	136	5018	multi-exon	FALSE	canonical	5	235	231	66.0832807902	2	0	0	FALSE	11.348062	16.684844	0.680141930005	C	coding	317	951	88	1038	70	0	1	POS	FALSE	Isoform
PB.8838.2	chr3	-	2477	10	incomplete-splice_match	ENSG00000175054	ENST00000350721	8249	47	-45	5817	internal_fragment	FALSE	canonical	5	259	2245	71.95832127	18	0	0	FALSE	1.820166	18.490206	0.0984394657366	B	coding	770	2310	168	2477	60	0.27	0.73	POS	FALSE	Isoform
PB.6852.4	chr2	-	2263	13	incomplete-splice_match	ENSG00000115355	ENST00000621814	3089	16	-240	1066	internal_fragment	FALSE	canonical	5	445	1176	119.536605272	7	0	0	FALSE	0.0777930471	24.3479540625	0.00319505478367	B	coding	496	1488	775	2262	60	0.236	0.764	POS	FALSE	Isoform
PB.11346.2	chr7	+	1214	2	full-splice_match	ENSG00000179144	ENST00000313543	1256	2	41	1	multi-exon	FALSE	canonical	5	49	75	202.583316194	3	0	0	FALSE	1.1366412	2.8007468	0.40583504371	C	coding	300	900	117	1016	20	0.002	0.998	POS	FALSE	Isoform
PB.1853.18	chr11	+	2166	11	full-splice_match	ENSG00000133789	ENST00000447399	3538	11	28	1344	multi-exon	FALSE	canonical	5	118	315	745.843817431	2	0	0	FALSE	0	99.565351665	0	C	coding	527	1581	76	1656	75	0.032	0.968	POS	FALSE	Isoform
PB.6805.19	chr2	-	2353	6	novel_in_catalog	ENSG00000115875	novel	NA	NA	NA	NA	combination_of_known_junctions	FALSE	canonical	5	3467	2061	571.329152066	2	0	0	FALSE	0.0762026	208.298487719	0.000365833668955	C	coding	132	396	104	499	20	0.026	0.974	POS	FALSE	Isoform
PB.9916.18	chr5	+	4210	22	novel_in_catalog	ENSG00000113649	novel	NA	NA	NA	NA	combination_of_known_junctions	FALSE	canonical	5	83	3049	307.743399604	3	0	0	FALSE	6.510496	59.433912346	0.109541770734	C	coding	1011	3033	18	3050	30	0.012	0.988	POS	FALSE	Isoform
PB.6805.12	chr2	-	1690	8	novel_in_catalog	ENSG00000115875	novel	NA	NA	NA	NA	combination_of_known_junctions	FALSE	canonical	5	83	1120	1520.37100735	3	0	0	FALSE	0	208.298487719	0	C	coding	132	396	104	499	20	0.034	0.966	POS	FALSE	Isoform
PB.6805.13	chr2	-	1510	9	full-splice_match	ENSG00000115875	ENST00000425778	2857	9	54	1293	multi-exon	FALSE	canonical	5	83	940	1781.06148125	6	0	0	FALSE	3.533968	208.298487719	0.0169658840959	C	coding	137	411	106	516	20	0.01	0.99	POS	FALSE	Isoform
PB.6805.10	chr2	-	1898	6	novel_in_catalog	ENSG00000115875	novel	NA	NA	NA	NA	combination_of_known_junctions	FALSE	canonical	5	398	1604	1667.56619059	9	0	0	FALSE	0.4326728	208.298487719	0.00207717686642	C	coding	132	396	104	499	20	0.006	0.994	POS	FALSE	Isoform
PB.6805.11	chr2	-	1752	8	novel_in_catalog	ENSG00000115875	novel	NA	NA	NA	NA	combination_of_known_junctions	FALSE	canonical	5	273	489	1459.32827013	5	0	0	FALSE	3.156196	208.298487719	0.0151522751536	C	coding	137	411	104	514	20	0	1	POS	FALSE	Isoform
PB.6805.16	chr2	-	2357	7	novel_in_catalog	ENSG00000115875	novel	NA	NA	NA	NA	combination_of_known_junctions	FALSE	canonical	5	3267	564	624.901592253	2	0	0	FALSE	5.987704	208.298487719	0.0287457871902	C	coding	236	708	104	811	20	0.002	0.998	POS	FALSE	Isoform
PB.6805.17	chr2	-	4167	4	novel_in_catalog	ENSG00000115875	novel	NA	NA	NA	NA	combination_of_known_junctions	FALSE	canonical	5	3467	3874	709.780247682	2	0	0	FALSE	4.916854	208.298487719	0.023604847322	C	coding	132	396	104	499	20	0.064	0.936	POS	FALSE	Isoform
PB.6805.14	chr2	-	1059	8	full-splice_match	ENSG00000115875	ENST00000313117	2489	8	135	1295	multi-exon	FALSE	canonical	5	3267	564	594.788197596	131	0	0	FALSE	146.716	208.298487719	0.704354609612	C	coding	238	714	104	817	20	0	1	POS	FALSE	Isoform
PB.6805.15	chr2	-	1023	7	full-splice_match	ENSG00000115875	ENST00000446327	2453	7	135	1295	multi-exon	FALSE	canonical	5	398	729	1551.1940562	9	0	0	FALSE	15.21982	208.298487719	0.0730673571694	C	coding	226	678	104	781	20	0.004	0.996	POS	FALSE	Isoform
PB.2177.10	chr11	-	2893	4	novel_in_catalog	ENSG00000172531	novel	NA	NA	NA	NA	combination_of_known_junctions	FALSE	canonical	5	3460	102	896.180785333	2	0	0	FALSE	0.14203	183.137174374	0.000775538884912	C	coding	151	453	48	500	10	0.022	0.978	POS	FALSE	Isoform
PB.6080.1	chr19	-	3480	19	full-splice_match	ENSG00000127507	ENST00000594294	2325	19	-189	-966	multi-exon	FALSE	canonical	2	3	1234	88.4194548728	2	0	0	FALSE	0.7163902	0.7163902	1	A	coding	774	2322	190	2511	80	0.024	0.976	POS	FALSE	Isoform
PB.11349.1	chr7	+	1524	3	full-splice_match	ENSG00000106560	ENST00000223293	1449	3	-66	-9	multi-exon	FALSE	canonical	5	893	152	67	34	0	0	FALSE	28.8714	29.613763	0.974931824774	C	coding	337	1011	161	1171	25	0	1	POS	FALSE	Isoform
PB.6998.10	chr2	+	3892	24	full-splice_match	ENSG00000132300	ENST00000254630	6734	24	53	2789	multi-exon	FALSE	canonical	5	846	117	275.951082622	4	0	0	FALSE	6.329862	65.5293138332	0.0965958840362	C	coding	689	2067	14	2080	20	0.004	0.996	POS	FALSE	Isoform
PB.7774.1	chr20	-	2286	9	full-splice_match	ENSG00000087586	ENST00000347343	2248	9	-30	-8	multi-exon	FALSE	canonical	5	120	293	447.054806484	10	0	0	FALSE	1.8512492	57.7760079091	0.0320418330549	C	coding	403	1209	299	1507	15	0.002	0.998	POS	FALSE	Isoform
PB.1632.24	chr10	-	1782	9	incomplete-splice_match	ENSG00000198408	ENST00000370094	3314	10	-26	1558	internal_fragment	FALSE	canonical	5	740	1074	386.72987989	11	0	0	FALSE	0	80.4469850509	0	C	coding	453	1359	423	1781	60	0.004	0.996	POS	FALSE	Isoform
PB.7774.2	chr20	-	2359	10	novel_in_catalog	ENSG00000087586	novel	NA	NA	NA	NA	combination_of_known_junctions	FALSE	canonical	5	104	263	501.357158122	10	0	0	FALSE	0.0132236216245	57.7760079091	0.000228877385321	C	coding	403	1209	379	1587	15	0.006	0.994	POS	FALSE	Isoform
PB.9916.13	chr5	+	4171	22	novel_in_catalog	ENSG00000113649	novel	NA	NA	NA	NA	combination_of_known_junctions	FALSE	canonical	5	69	1895	316.069612586	2	0	0	FALSE	7.98203	59.433912346	0.134300935021	C	coding	1094	3282	22	3303	30	0.016	0.984	POS	FALSE	Isoform
PB.6303.1	chr19	+	1215	6	full-splice_match	ENSG00000104825	ENST00000313582	1159	6	-50	-6	multi-exon	FALSE	canonical	5	287	1053	42.2847490237	6	0	0	FALSE	7.74027	17.8589032	0.433412394553	C	coding	356	1068	85	1152	25	0	1	POS	FALSE	Isoform
PB.6303.3	chr19	+	1926	5	full-splice_match	ENSG00000104825	ENST00000572515	1929	5	3	0	multi-exon	FALSE	canonical	5	344	363	31.921779399	19	0	0	FALSE	0.776378	17.8589032	0.043472882478	C	coding	338	1014	79	1092	100	0	1	POS	FALSE	Isoform
PB.6303.2	chr19	+	2284	5	full-splice_match	ENSG00000104825	ENST00000572515	1929	5	0	-355	multi-exon	FALSE	canonical	5	344	366	31.921779399	4	0	0	FALSE	8.803138	17.8589032	0.492927135637	C	coding	338	1014	82	1095	25	0	1	POS	FALSE	Isoform
PB.1147.2	chr1	+	3226	23	full-splice_match	ENSG00000067704	ENST00000366922	3560	23	3	331	multi-exon	FALSE	canonical	5	840	971	167.696153802	3	0	0	FALSE	6.9751640001	46.6584380401	0.149494159965	C	coding	940	2820	329	3148	50	0	1	POS	FALSE	Isoform
PB.6303.4	chr19	+	1861	5	full-splice_match	ENSG00000104825	ENST00000509705	2200	5	-15	354	multi-exon	FALSE	canonical	5	21	247	153.990259432	2	0	0	FALSE	0.5391172	17.8589032	0.0301875873318	C	coding	263	789	238	1026	95	0.002	0.998	POS	FALSE	Isoform
PB.1147.1	chr1	+	3572	23	full-splice_match	ENSG00000067704	ENST00000366922	3560	23	-13	1	multi-exon	FALSE	canonical	5	840	987	167.696153802	328	0	0	FALSE	38.53392	46.6584380401	0.825872481348	C	coding	940	2820	345	3164	20	0	1	POS	FALSE	Isoform
PB.1568.3	chr10	+	3127	22	full-splice_match	ENSG00000119969	ENST00000348459	3099	22	-29	1	multi-exon	FALSE	canonical	5	531	611	256.33766793	27	0	0	FALSE	23.68546	49.721588	0.476361696252	C	coding	838	2514	135	2648	30	0	1	POS	FALSE	Isoform
PB.4652.1	chr16	-	1458	5	full-splice_match	ENSG00000166592	ENST00000299759	1569	5	109	2	multi-exon	FALSE	canonical	4	14	791	7.61577310586	4	0	0	FALSE	0.9749736	0.9749736	1	A	coding	308	924	143	1066	15	0.004	0.996	POS	FALSE	Isoform
PB.1568.1	chr10	+	3103	22	novel_in_catalog	ENSG00000119969	novel	NA	NA	NA	NA	combination_of_known_junctions	FALSE	canonical	5	499	141	273.437378571	34	0	0	FALSE	19.2113	49.721588	0.386377442329	C	coding	822	2466	159	2624	30	0	1	POS	FALSE	Isoform
PB.11269.11	chr7	+	3371	18	full-splice_match	ENSG00000128585	ENST00000352689	11156	18	31	7754	multi-exon	FALSE	canonical	5	408	1682	151.957230825	4	0	0	FALSE	6.440924	38.527617028	0.167176807102	C	coding	735	2205	10	2214	25	0	1	POS	FALSE	Isoform
PB.4499.1	chr16	+	2948	9	full-splice_match	ENSG00000103522	ENST00000337929	4849	9	338	1563	multi-exon	FALSE	canonical	5	731	119	239.317780367	68	0	0	FALSE	3.6495808	81.3932556725	0.0448388600486	C	coding	538	1614	136	1749	35	0	1	POS	FALSE	Isoform
PB.9167.12	chr4	+	4792	6	novel_in_catalog	ENSG00000151806	novel	NA	NA	NA	NA	combination_of_known_junctions	FALSE	canonical	5	239	328	142.003521083	2	0	0	FALSE	1.910832	21.2953332662	0.0897300819911	C	coding	100	300	164	463	80	0	1	POS	FALSE	Isoform
PB.9167.13	chr4	+	3833	16	novel_in_catalog	ENSG00000151806	novel	NA	NA	NA	NA	combination_of_known_junctions	FALSE	canonical	4	13	1662	137.375398089	2	0	0	FALSE	0.8437184	21.2953332662	0.0396198730236	C	coding	570	1710	125	1834	20	0.014	0.986	POS	FALSE	Isoform
PB.9167.10	chr4	+	3929	15	novel_in_catalog	ENSG00000151806	novel	NA	NA	NA	NA	no_combination_of_known_junctions	FALSE	canonical	5	80	335	142.379773844	4	0	0	FALSE	3.695586	21.2953332662	0.173539711908	C	coding	309	927	999	1925	25	0	1	POS	FALSE	Isoform
PB.9167.11	chr4	+	2266	17	full-splice_match	ENSG00000151806	ENST00000281543	4449	17	27	2156	multi-exon	FALSE	canonical	5	208	1245	106.526991885	2	0	0	FALSE	1.9608386	21.2953332662	0.0920783241799	C	coding	669	2007	168	2174	40	0	1	POS	FALSE	Isoform
PB.8500.2	chr3	-	2570	21	novel_in_catalog	ENSG00000225697	novel	NA	NA	NA	NA	combination_of_known_junctions	FALSE	canonical	5	59	1020	76.2954782408	3	0	0	FALSE	2.562828	10.6201846	0.241316709316	C	coding	357	1071	1238	2308	15	0	1	POS	FALSE	Isoform
PB.8500.3	chr3	-	2689	21	novel_not_in_catalog	ENSG00000225697	novel	NA	NA	NA	NA	any annotated donor/acceptor	FALSE	canonical	3	6	178	82.7466011387	2	0	0	FALSE	4.368258	10.6201846	0.411316579186	C	coding	738	2214	219	2432	15	0.014	0.986	POS	FALSE	Isoform
PB.8500.1	chr3	-	2622	21	full-splice_match	ENSG00000225697	ENST00000420764	2630	21	6	2	multi-exon	FALSE	canonical	5	86	987	74.4244583454	19	0	0	FALSE	2.9234876	10.6201846	0.275276533329	C	coding	758	2274	85	2358	15	0	1	POS	FALSE	Isoform
PB.6949.18	chr2	+	1182	8	full-splice_match	ENSG00000065911	ENST00000394053	4456	8	53	3221	multi-exon	FALSE	canonical	5	1987	128	778.07004826	2	0	0	FALSE	21.343572	161.761535595	0.131944667325	C	coding	344	1032	46	1077	30	0.002	0.998	POS	FALSE	Isoform
PB.6949.15	chr2	+	1997	9	novel_not_in_catalog	ENSG00000065911	novel	NA	NA	NA	NA	any annotated donor/acceptor	FALSE	canonical	5	157	128	1612.97086149	15	0	0	FALSE	5.20941600352	161.761535595	0.0322042937115	C	coding	248	744	432	1175	45	0	1	POS	FALSE	Isoform
PB.6949.14	chr2	+	1649	9	novel_not_in_catalog	ENSG00000065911	novel	NA	NA	NA	NA	any annotated donor/acceptor	FALSE	canonical	5	157	129	1612.97086149	2	0	0	FALSE	9.777240942	161.761535595	0.0604423103802	C	coding	248	744	433	1176	60	0.006	0.994	POS	FALSE	Isoform
PB.6949.17	chr2	+	4219	7	full-splice_match	ENSG00000065911	ENST00000470592	1396	7	2	-2825	multi-exon	FALSE	canonical	5	142	128	1398.42625833	5	0	0	FALSE	6.835918	161.761535595	0.0422592303842	C	coding	248	744	149	892	40	0.008	0.992	POS	FALSE	Isoform
PB.6949.16	chr2	+	1899	8	full-splice_match	ENSG00000065911	ENST00000394053	4456	8	53	2504	multi-exon	FALSE	canonical	5	1987	128	778.07004826	108	0	0	FALSE	7.601882	161.761535595	0.046994373366	C	coding	350	1050	28	1077	45	0	1	POS	FALSE	Isoform
PB.6949.11	chr2	+	4497	9	novel_not_in_catalog	ENSG00000065911	novel	NA	NA	NA	NA	any annotated donor/acceptor	FALSE	canonical	5	157	129	1612.97086149	3	0	0	FALSE	2.290115806	161.761535595	0.0141573569859	C	coding	248	744	433	1176	35	0.01	0.99	POS	FALSE	Isoform
PB.6949.10	chr2	+	3124	8	full-splice_match	ENSG00000065911	ENST00000394053	4456	8	52	1280	multi-exon	FALSE	canonical	5	1987	129	778.07004826	3	0	0	FALSE	1.654876126	161.761535595	0.0102303438201	C	coding	350	1050	29	1078	45	0.004	0.996	POS	FALSE	Isoform
PB.6949.13	chr2	+	1715	7	full-splice_match	ENSG00000065911	ENST00000470592	1396	7	1	-320	multi-exon	FALSE	canonical	5	142	129	1398.42625833	7	0	0	FALSE	1.27596017696	161.761535595	0.00788790840956	C	coding	248	744	150	893	45	0.004	0.996	POS	FALSE	Isoform
PB.6949.12	chr2	+	1949	7	full-splice_match	ENSG00000065911	ENST00000470592	1396	7	1	-554	multi-exon	FALSE	canonical	5	142	129	1398.42625833	14	0	0	FALSE	0.0861268090182	161.761535595	0.000532430708583	C	coding	248	744	150	893	25	0.016	0.984	POS	FALSE	Isoform
PB.8968.5	chr3	+	3092	17	novel_in_catalog	ENSG00000163904	novel	NA	NA	NA	NA	combination_of_known_junctions	FALSE	canonical	4	29	396	230.199913119	4	0	0	FALSE	1.31135	22.6134284301	0.0579898799536	C	coding	413	1239	600	1838	55	0.01	0.99	POS	FALSE	Isoform
PB.11355.9	chr7	-	1627	9	novel_in_catalog	ENSG00000164896	novel	NA	NA	NA	NA	no_combination_of_known_junctions	FALSE	canonical	3	5	380	195.675752202	3	0	0	FALSE	0.25699112	27.1071764546	0.00948055657624	C	coding	310	930	593	1522	15	0.014	0.986	POS	FALSE	Isoform
PB.8636.3	chr3	+	3640	3	novel_in_catalog	ENSG00000175105	novel	NA	NA	NA	NA	combination_of_known_junctions	FALSE	canonical	5	191	251	36	2	0	0	FALSE	0.9814318	14.2905818	0.0686768260198	C	coding	194	582	66	647	60	0	1	POS	FALSE	Isoform
PB.7713.15	chr20	+	1361	6	full-splice_match	ENSG00000166913	ENST00000353703	3049	6	36	1652	multi-exon	FALSE	canonical	5	1715	175	685.636930161	2	0	0	FALSE	17.44352	133.377435894	0.130783140964	C	coding	246	738	179	916	35	0.002	0.998	POS	FALSE	Isoform
PB.7713.14	chr20	+	2739	7	full-splice_match	ENSG00000166913	ENST00000372839	3109	7	-6	376	multi-exon	FALSE	canonical	5	243	182	1457.2371118	9	1	0	FALSE	8.625826	133.377435894	0.0646723033936	C	coding	244	732	287	1018	90	0	1	POS	FALSE	Isoform
PB.11355.5	chr7	-	1939	7	novel_in_catalog	ENSG00000164896	novel	NA	NA	NA	NA	no_combination_of_known_junctions	FALSE	canonical	3	5	373	216.937779098	2	0	0	FALSE	0.1070412	27.1071764546	0.00394881407805	C	coding	145	435	586	1020	20	0.016	0.984	POS	FALSE	Isoform
PB.7713.11	chr20	+	2880	6	full-splice_match	ENSG00000166913	ENST00000353703	3049	6	25	144	multi-exon	FALSE	canonical	5	1715	186	685.636930161	7	1	0	FALSE	0.00814378744351	133.377435894	6.10582096508e-05	C	coding	246	738	190	927	55	0.008	0.992	POS	FALSE	Isoform
PB.7713.10	chr20	+	992	6	full-splice_match	ENSG00000166913	ENST00000353703	3049	6	25	2032	multi-exon	FALSE	canonical	5	1715	186	685.636930161	6	0	0	FALSE	15.6514018324	133.377435894	0.117346699069	C	coding	246	738	190	927	85	0.002	0.998	POS	FALSE	Isoform
PB.7713.12	chr20	+	3518	3	novel_in_catalog	ENSG00000166913	novel	NA	NA	NA	NA	combination_of_known_junctions	FALSE	canonical	5	1715	184	842.499851632	4	0	0	FALSE	0.054877338604	133.377435894	0.000411443946543	C	coding	147	441	188	628	25	0.008	0.992	POS	FALSE	Isoform
PB.11022.5	chr7	-	2218	5	novel_in_catalog	ENSG00000106635	novel	NA	NA	NA	NA	combination_of_known_junctions	FALSE	canonical	5	430	225	126.846363763	2	0	0	FALSE	1.3512906	23.440368	0.0576480113281	C	coding	196	588	134	721	25	0	1	POS	FALSE	Isoform
PB.7811.18	chr20	+	3642	11	novel_in_catalog	ENSG00000101194	novel	NA	NA	NA	NA	combination_of_known_junctions	FALSE	canonical	5	230	379	199.647188811	8	0	0	FALSE	0.42553488014	30.818678154	0.0138076940878	C	coding	216	648	123	770	45	0	1	POS	FALSE	Isoform
PB.7811.17	chr20	+	4285	9	novel_in_catalog	ENSG00000101194	novel	NA	NA	NA	NA	combination_of_known_junctions	FALSE	canonical	5	365	1103	138.010869137	2	0	0	FALSE	3.20076	30.818678154	0.103857796366	C	coding	212	636	619	1254	45	0	1	POS	FALSE	Isoform
PB.7811.14	chr20	+	3133	12	novel_in_catalog	ENSG00000101194	novel	NA	NA	NA	NA	combination_of_known_junctions	FALSE	canonical	5	78	757	239.275991274	6	0	0	FALSE	0.0075326654468	30.818678154	0.000244418836173	C	coding	398	1194	130	1323	45	0.008	0.992	POS	FALSE	Isoform
PB.7811.15	chr20	+	3054	12	novel_in_catalog	ENSG00000101194	novel	NA	NA	NA	NA	combination_of_known_junctions	FALSE	canonical	5	50	737	235.6268236	4	0	0	FALSE	0.0232752	30.818678154	0.000755230314671	C	coding	275	825	130	954	45	0.01	0.99	POS	FALSE	Isoform
PB.7811.12	chr20	+	3594	11	novel_in_catalog	ENSG00000101194	novel	NA	NA	NA	NA	combination_of_known_junctions	FALSE	canonical	5	230	386	178.59731241	47	0	0	FALSE	0	30.818678154	0	C	coding	216	648	130	777	45	0.002	0.998	POS	FALSE	Isoform
PB.7811.10	chr20	+	4200	10	novel_in_catalog	ENSG00000101194	novel	NA	NA	NA	NA	combination_of_known_junctions	FALSE	canonical	5	230	388	187.797763565	4	0	0	FALSE	5.141374	30.818678154	0.166826558047	C	coding	216	648	132	779	45	0	1	POS	FALSE	Isoform
PB.7811.11	chr20	+	3865	10	novel_in_catalog	ENSG00000101194	novel	NA	NA	NA	NA	combination_of_known_junctions	FALSE	canonical	5	230	386	209.59961832	2	0	0	FALSE	0.16442296	30.818678154	0.00533517236457	C	coding	216	648	130	777	45	0.004	0.996	POS	FALSE	Isoform
PB.6852.1	chr2	-	2875	15	incomplete-splice_match	ENSG00000115355	ENST00000621814	3089	16	-336	550	internal_fragment	FALSE	canonical	5	445	1272	115.373307138	10	0	0	FALSE	23.13466	24.3479540625	0.950168541495	B	coding	668	2004	871	2874	70	0.268	0.732	POS	FALSE	Isoform
PB.7455.3	chr2	-	2716	14	full-splice_match	ENSG00000115053	ENST00000322723	4034	14	98	1220	multi-exon	FALSE	canonical	5	5096	2199	1832.24971006	767	1	0	FALSE	0.782377	555.454104814	0.00140853581461	C	coding	710	2130	144	2273	30	0.01	0.99	POS	FALSE	Isoform
PB.12009.2	chr9	+	1180	4	full-splice_match	ENSG00000155621	ENST00000334731	1279	4	94	5	multi-exon	FALSE	canonical	5	173	305	34.9284983931	4	0	0	FALSE	8.904626	11.7661994	0.75679713536	C	coding	157	471	97	567	25	0	1	POS	FALSE	Isoform
PB.4623.1	chr16	-	2828	7	full-splice_match	ENSG00000172775	ENST00000309137	2848	7	17	3	multi-exon	FALSE	canonical	5	635	227	605.741694124	24	0	0	FALSE	0.429682	82.4719382608	0.00521003882122	C	coding	254	762	243	1004	15	0	1	POS	FALSE	Isoform
PB.12009.1	chr9	+	2671	2	novel_in_catalog	ENSG00000155621	novel	NA	NA	NA	NA	combination_of_known_junctions	FALSE	canonical	5	257	198	202.583316194	2	0	0	FALSE	1.0840654	11.7661994	0.0921338626983	C	non_coding	NA	NA	NA	NA	65	0.002	0.998	POS	FALSE	Isoform
PB.6570.5	chr19	+	3181	13	full-splice_match	ENSG00000022556	ENST00000448584	3573	13	55	337	multi-exon	FALSE	canonical	5	223	2966	74.6592258197	3	0	0	FALSE	1.733277198e-07	14.7288231733	1.17679272648e-08	C	coding	1031	3093	88	3180	75	0.022	0.978	POS	FALSE	Isoform
PB.6570.1	chr19	+	3477	13	full-splice_match	ENSG00000022556	ENST00000543010	3576	13	92	7	multi-exon	FALSE	canonical	5	223	2930	75.1199041533	8	0	0	FALSE	7.230208	14.7288231733	0.490888370029	C	coding	1062	3186	52	3237	40	0	1	POS	FALSE	Isoform
PB.6570.3	chr19	+	3738	13	novel_in_catalog	ENSG00000022556	novel	NA	NA	NA	NA	combination_of_known_junctions	FALSE	canonical	5	36	2849	113.995613951	3	0	0	FALSE	3.136108	14.7288231733	0.212923188981	C	coding	846	2538	112	2649	40	0.016	0.984	POS	FALSE	Isoform
PB.6570.2	chr19	+	3447	13	novel_not_in_catalog	ENSG00000022556	novel	NA	NA	NA	NA	any annotated donor/acceptor	FALSE	canonical	1	1	2729	123.426091245	3	0	0	FALSE	0.967649	14.7288231733	0.0656976452642	C	coding	1052	3156	52	3207	40	0.16	0.84	POS	FALSE	Isoform
PB.8733.2	chr3	-	2553	15	full-splice_match	ENSG00000173226	ENST00000310864	2594	15	41	0	multi-exon	FALSE	canonical	5	522	162	177.983145269	61	1	0	FALSE	0.663310514	54.9757032714	0.0120655212126	C	coding	598	1794	175	1968	15	0	1	POS	FALSE	Isoform
PB.7241.1	chr2	+	3457	8	full-splice_match	ENSG00000144354	ENST00000496441	2943	8	-23	-491	multi-exon	FALSE	canonical	5	332	136	171.268794589	25	0	0	FALSE	3.951728	27.5818654209	0.143272688039	C	coding	176	528	1600	2127	35	0	1	POS	FALSE	Isoform
PB.8733.3	chr3	-	2399	14	novel_in_catalog	ENSG00000173226	novel	NA	NA	NA	NA	no_combination_of_known_junctions	FALSE	canonical	5	50	1587	237.467892567	5	1	0	FALSE	0.203611859274	54.9757032714	0.0037036699334	C	coding	474	1422	178	1599	15	0.008	0.992	POS	FALSE	Isoform
PB.842.3	chr1	-	4071	21	novel_in_catalog	ENSG00000116584	novel	NA	NA	NA	NA	combination_of_known_junctions	FALSE	canonical	5	66	461	254.874478911	6	0	0	FALSE	1.5039322	40.8354477973	0.0368290855402	C	coding	795	2385	595	2979	30	0.002	0.998	POS	FALSE	Isoform
PB.4246.5	chr15	+	1963	8	novel_in_catalog	ENSG00000166965	novel	NA	NA	NA	NA	combination_of_known_junctions	FALSE	canonical	5	12	135	128.487353463	2	0	0	FALSE	5.630686	12.61338256	0.446405710222	C	coding	376	1128	259	1386	10	0.004	0.996	POS	FALSE	Isoform
PB.4246.4	chr15	+	1853	8	full-splice_match	ENSG00000166965	ENST00000394258	2689	8	54	782	multi-exon	FALSE	canonical	5	47	314	118.042365276	3	0	0	FALSE	1.87565716	12.61338256	0.148703739943	C	coding	376	1128	149	1276	10	0	1	POS	FALSE	Isoform
PB.6560.2	chr19	-	929	4	full-splice_match	ENSG00000105617	ENST00000222224	1542	4	128	485	multi-exon	FALSE	canonical	5	169	634	76.7072356431	5	0	0	FALSE	13.07296	13.7613426	0.949977075638	C	coding	264	792	60	851	50	0	1	POS	FALSE	Isoform
PB.4246.2	chr15	+	3203	5	novel_in_catalog	ENSG00000166965	novel	NA	NA	NA	NA	combination_of_known_junctions	FALSE	canonical	5	60	78	117.418056533	2	0	0	FALSE	4.25072	12.61338256	0.337000798936	C	coding	174	522	1047	1568	20	0	1	POS	FALSE	Isoform
PB.4246.1	chr15	+	2003	7	novel_in_catalog	ENSG00000166965	novel	NA	NA	NA	NA	combination_of_known_junctions	FALSE	canonical	5	60	85	99.7346479414	2	0	0	FALSE	0.4937984	12.61338256	0.0391487689881	C	coding	165	495	1054	1548	5	0.012	0.988	POS	FALSE	Isoform
PB.6560.1	chr19	-	2048	4	full-splice_match	ENSG00000105617	ENST00000222224	1542	4	139	-645	multi-exon	FALSE	canonical	5	169	623	76.7072356431	2	0	0	FALSE	0.6883826	13.7613426	0.050022924362	C	coding	264	792	49	840	35	0.002	0.998	POS	FALSE	Isoform
PB.4785.5	chr16	-	2653	3	novel_in_catalog	ENSG00000131153	novel	NA	NA	NA	NA	combination_of_known_junctions	FALSE	canonical	5	1505	1563	216	2	0	0	FALSE	1.3603334	58.2815254336	0.0233407308728	C	coding	104	312	125	436	15	0.01	0.99	POS	FALSE	Isoform
PB.9864.7	chr5	-	1622	11	full-splice_match	ENSG00000120705	ENST00000360541	3742	11	53	2067	multi-exon	FALSE	canonical	5	1312	151	338.989675359	8	0	0	FALSE	5.66594287734	90.0193550973	0.0629413848968	C	coding	437	1311	170	1480	75	0	1	POS	FALSE	Isoform
PB.9864.4	chr5	-	2532	11	full-splice_match	ENSG00000120705	ENST00000499810	3874	11	-8	1350	multi-exon	FALSE	canonical	5	19	444	676.656485966	2	0	0	FALSE	2.645434	90.0193550973	0.0293873911576	C	coding	404	1212	458	1669	50	0.014	0.986	POS	FALSE	Isoform
PB.4785.6	chr16	-	927	5	full-splice_match	ENSG00000131153	ENST00000253462	2673	5	5	1741	multi-exon	FALSE	canonical	5	793	186	409.68280413	7	0	0	FALSE	10.3192400336	58.2815254336	0.177058509653	C	coding	185	555	97	651	25	0	1	POS	FALSE	Isoform
PB.9864.3	chr5	-	2502	11	full-splice_match	ENSG00000120705	ENST00000360541	3742	11	45	1195	multi-exon	FALSE	canonical	5	1312	159	338.989675359	24	0	0	FALSE	28.15082	90.0193550973	0.312719636456	C	coding	437	1311	178	1488	30	0	1	POS	FALSE	Isoform
PB.6852.3	chr2	-	2620	15	incomplete-splice_match	ENSG00000115355	ENST00000621814	3089	16	-330	799	internal_fragment	FALSE	canonical	5	445	1266	115.373307138	3	0	0	FALSE	5.62354378e-05	24.3479540625	2.3096576269e-06	B	coding	585	1755	865	2619	65	0.238	0.762	POS	FALSE	Isoform
PB.4785.2	chr16	-	1823	5	full-splice_match	ENSG00000131153	ENST00000253462	2673	5	-5	855	multi-exon	FALSE	canonical	5	793	196	409.68280413	10	0	0	FALSE	2.017192	58.2815254336	0.0346111736951	C	coding	185	555	107	661	90	0	1	POS	FALSE	Isoform
PB.1813.4	chr11	+	2898	6	novel_in_catalog	ENSG00000258659	novel	NA	NA	NA	NA	combination_of_known_junctions	FALSE	canonical	5	255	60	173.034678605	6	0	0	FALSE	0.3129918	20.3950716	0.0153464428142	C	coding	317	951	138	1088	40	0.008	0.992	POS	FALSE	Isoform
PB.1813.5	chr11	+	2333	9	novel_not_in_catalog	ENSG00000258659	novel	NA	NA	NA	NA	any annotated donor/acceptor	FALSE	canonical	2	5	54	225.146618895	3	0	0	FALSE	0.9221296	20.3950716	0.045213354387	C	coding	488	1464	183	1646	40	0.036	0.964	POS	FALSE	Isoform
PB.1813.6	chr11	+	4089	5	novel_in_catalog	ENSG00000258659	novel	NA	NA	NA	NA	combination_of_known_junctions	FALSE	canonical	5	255	38	173.910896726	2	0	0	FALSE	2.0157774	20.3950716	0.0988364953816	C	coding	270	810	116	925	35	0.004	0.996	POS	FALSE	Isoform
PB.1813.7	chr11	+	2381	7	novel_in_catalog	ENSG00000258659	novel	NA	NA	NA	NA	combination_of_known_junctions	FALSE	canonical	5	281	995	159.348674296	28	0	0	FALSE	5.342892	20.3950716	0.2619697594	C	coding	488	1464	223	1686	20	0	1	POS	FALSE	Isoform
PB.1813.1	chr11	+	3025	7	novel_in_catalog	ENSG00000258659	novel	NA	NA	NA	NA	combination_of_known_junctions	FALSE	canonical	5	255	66	137.960139171	2	0	0	FALSE	2.376744	20.3950716	0.11653521236	C	coding	186	558	144	701	40	0.002	0.998	POS	FALSE	Isoform
PB.1813.2	chr11	+	2290	8	full-splice_match	ENSG00000258659	ENST00000429814	2311	8	16	5	multi-exon	FALSE	canonical	5	255	62	158.148664237	63	0	0	FALSE	8.117928	20.3950716	0.398033807344	C	coding	488	1464	140	1603	40	0	1	POS	FALSE	Isoform
PB.1813.3	chr11	+	2263	7	novel_in_catalog	ENSG00000258659	novel	NA	NA	NA	NA	no_combination_of_known_junctions	FALSE	canonical	5	15	1013	221.747604271	7	0	0	FALSE	1.3066088	20.3950716	0.0640649283134	C	coding	479	1437	140	1576	40	0.002	0.998	POS	FALSE	Isoform
PB.12467.4	chrX	+	3074	18	novel_in_catalog	ENSG00000094631	novel	NA	NA	NA	NA	combination_of_known_junctions	FALSE	canonical	5	124	859	86.0348766489	2	0	0	FALSE	0.309183756	12.745418556	0.0242584231064	B	coding	902	2706	8	2713	50	0.258	0.742	POS	FALSE	Isoform
PB.10234.1	chr6	+	2907	3	antisense	novelGene_ENSG00000229390_AS	novel	NA	NA	NA	NA	multi-exon	FALSE	canonical	4	24	269	30.495901364	3	0	0	FALSE	2.577792	2.577792	1	A	coding	114	342	720	1061	70	0.002	0.998	POS	FALSE	Isoform
PB.12467.2	chrX	+	4127	29	novel_in_catalog	ENSG00000094631	novel	NA	NA	NA	NA	combination_of_known_junctions	FALSE	canonical	5	69	90	102.523168113	46	0	0	FALSE	7.6657	12.745418556	0.601447490039	B	coding	1160	3480	286	3765	45	0.266	0.734	POS	FALSE	Isoform
PB.12467.3	chrX	+	4418	28	novel_in_catalog	ENSG00000094631	novel	NA	NA	NA	NA	combination_of_known_junctions	FALSE	canonical	5	49	50	102.645019363	3	0	0	FALSE	2.1430048	12.745418556	0.168139225133	B	coding	847	2541	1517	4057	50	0.266	0.734	POS	FALSE	Isoform
PB.12467.1	chrX	+	4525	27	novel_in_catalog	ENSG00000094631	novel	NA	NA	NA	NA	combination_of_known_junctions	TRUE	canonical	5	71	64	99.9599919968	7	0	0	FALSE	2.62753	12.745418556	0.206154861722	B	coding	847	2541	1624	4164	50	0.27	0.73	POS	FALSE	Isoform
PB.11852.3	chr8	-	2225	6	full-splice_match	ENSG00000196150	ENST00000533622	672	6	-44	-1509	multi-exon	FALSE	canonical	3	7	134	50.8527285404	2	0	0	FALSE	0.2962798	5.94222174	0.0498601050186	C	coding	555	1665	189	1853	30	0	1	POS	FALSE	Isoform
PB.2432.5	chr11	+	2187	5	full-splice_match	ENSG00000150455	ENST00000392679	2195	5	8	0	multi-exon	FALSE	canonical	5	24	59	30.2820078595	2	0	0	FALSE	0.856418	4.03859653921	0.212058320678	C	coding	201	603	336	938	80	0.002	0.998	POS	FALSE	Isoform
PB.12697.1	chrX	-	5819	9	full-splice_match	ENSG00000010404	ENST00000340855	7619	9	20	1780	multi-exon	TRUE	canonical	5	723	293	195.604192184	14	0	0	FALSE	5.1129228	38.2460249347	0.133685077305	C	coding	550	1650	191	1840	5	0	1	POS	FALSE	Isoform
PB.5390.1	chr17	-	3939	20	full-splice_match	ENSG00000068097	ENST00000184956	3932	20	1	-8	multi-exon	FALSE	canonical	5	55	1254	47.5709995691	28	0	0	FALSE	7.028132	7.48337	0.939166712323	C	coding	1181	3543	17	3559	25	0	1	POS	FALSE	Isoform
PB.5390.2	chr17	-	3776	19	novel_in_catalog	ENSG00000068097	novel	NA	NA	NA	NA	combination_of_known_junctions	FALSE	canonical	4	8	336	57.706152185	2	0	0	FALSE	0.455238	7.48337	0.0608332876765	C	coding	1134	3402	10	3411	45	0.008	0.992	POS	FALSE	Isoform
PB.12697.5	chrX	-	3042	9	full-splice_match	ENSG00000010404	ENST00000340855	7619	9	41	4536	multi-exon	FALSE	canonical	5	723	272	195.604192184	5	0	0	FALSE	0	38.2460249347	0	C	coding	550	1650	170	1819	30	0	1	POS	FALSE	Isoform
PB.5491.16	chr17	-	1562	2	novel_in_catalog	ENSG00000132475	novel	NA	NA	NA	NA	combination_of_known_junctions	FALSE	canonical	5	9345	971	202.583316194	2	0	0	FALSE	0.087215794	359.484726613	0.000242613350563	C	non_coding	NA	NA	NA	NA	80	0.022	0.978	POS	FALSE	Isoform
PB.12697.7	chrX	-	2527	9	full-splice_match	ENSG00000010404	ENST00000340855	7619	9	20	5072	multi-exon	FALSE	canonical	5	723	293	195.604192184	8	0	0	FALSE	0	38.2460249347	0	C	coding	550	1650	191	1840	30	0	1	POS	FALSE	Isoform
PB.12697.6	chrX	-	2623	9	full-splice_match	ENSG00000010404	ENST00000340855	7619	9	41	4955	multi-exon	FALSE	canonical	5	723	272	195.604192184	2	0	0	FALSE	0	38.2460249347	0	C	coding	550	1650	170	1819	50	0.014	0.986	POS	FALSE	Isoform
PB.12697.9	chrX	-	2353	9	full-splice_match	ENSG00000010404	ENST00000340855	7619	9	41	5225	multi-exon	FALSE	canonical	5	723	272	195.604192184	31	0	0	FALSE	0.3091410488	38.2460249347	0.00808295893046	C	coding	550	1650	170	1819	65	0	1	POS	FALSE	Isoform
PB.6236.1	chr19	+	1953	10	full-splice_match	ENSG00000105698	ENST00000222305	1634	10	-311	-8	multi-exon	FALSE	canonical	5	431	410	885.673754833	29	0	0	FALSE	42.79956	44.686921	0.957764801025	C	coding	346	1038	349	1386	5	0.002	0.998	POS	FALSE	Isoform
PB.6236.2	chr19	+	2436	2	full-splice_match	ENSG00000105698	ENST00000594264	2742	2	317	-11	multi-exon	FALSE	canonical	5	1707	1781	202.583316194	2	0	0	FALSE	1.887361	44.686921	0.0422351989747	C	coding	101	303	1169	1471	5	0.004	0.996	POS	FALSE	Isoform
PB.9947.4	chr5	-	470	4	full-splice_match	ENSG00000177556	ENST00000313115	488	4	19	-1	multi-exon	FALSE	canonical	5	1024	85	190.252463847	16	0	0	FALSE	85.05848	95.799706742	0.88787829204	C	non_coding	NA	NA	NA	NA	5	0	1	POS	FALSE	Isoform
PB.4623.5	chr16	-	2103	8	novel_in_catalog	ENSG00000172775	novel	NA	NA	NA	NA	combination_of_known_junctions	FALSE	canonical	5	29	219	918.246698878	3	0	0	FALSE	9.057664	82.4719382608	0.10982722355	C	coding	254	762	586	1347	55	0.006	0.994	POS	FALSE	Isoform
PB.9947.5	chr5	-	2536	3	full-splice_match	ENSG00000177556	ENST00000522710	591	3	42	-1987	multi-exon	FALSE	canonical	5	1024	69	215.499419953	16	0	0	FALSE	3.387866	95.799706742	0.0353640539749	C	non_coding	NA	NA	NA	NA	5	0.002	0.998	POS	FALSE	Isoform
PB.2892.12	chr12	-	1292	6	novel_in_catalog	ENSG00000070961	novel	NA	NA	NA	NA	combination_of_known_junctions	FALSE	canonical	5	100	162	317.263297594	13	0	0	FALSE	0.0336972	36.4391102575	0.000924753644145	C	coding	300	900	393	1292	75	0.004	0.996	POS	FALSE	Isoform
PB.2892.10	chr12	-	1554	8	novel_in_catalog	ENSG00000070961	novel	NA	NA	NA	NA	combination_of_known_junctions	FALSE	canonical	5	100	297	343.469067021	2	0	0	FALSE	0.7919112	36.4391102575	0.0217324515995	C	coding	342	1026	528	1553	75	0.01	0.99	POS	FALSE	Isoform
PB.2892.11	chr12	-	1700	6	incomplete-splice_match	ENSG00000070961	ENST00000428670	7032	21	-338	5670	internal_fragment	FALSE	canonical	5	284	574	256.113256197	47	0	0	FALSE	0.9737868	36.4391102575	0.0267236711632	C	coding	298	894	805	1698	65	0.002	0.998	POS	FALSE	Isoform
PB.8676.5	chr3	-	2674	8	novel_not_in_catalog	ENSG00000196776	novel	NA	NA	NA	NA	any annotated donor/acceptor	FALSE	canonical	5	19	896	577.275497488	2	0	0	FALSE	1.2695724	82.3267839325	0.0154211344031	C	coding	281	843	113	955	65	0.07	0.93	POS	FALSE	Isoform
PB.9947.2	chr5	-	1429	4	novel_not_in_catalog	ENSG00000177556	novel	NA	NA	NA	NA	any annotated donor/acceptor	FALSE	canonical	5	33	354	595.345277969	3	0	0	FALSE	2.016028	95.799706742	0.0210441980311	C	coding	68	204	102	305	5	0	1	POS	FALSE	Isoform
PB.9947.3	chr5	-	1294	4	novel_not_in_catalog	ENSG00000177556	novel	NA	NA	NA	NA	any annotated donor/acceptor	FALSE	canonical	5	25	292	598.949079639	3	0	0	FALSE	0.000617642	95.799706742	6.44722224112e-06	C	non_coding	NA	NA	NA	NA	5	0.038	0.962	POS	FALSE	Isoform
PB.4799.7	chr16	-	5437	9	novel_in_catalog	ENSG00000103257	novel	NA	NA	NA	NA	combination_of_known_junctions	FALSE	canonical	5	415	621	158.864722327	4	0	0	FALSE	1.395034	28.4384599918	0.0490544846803	C	coding	354	1062	84	1145	10	0	1	POS	FALSE	Isoform
PB.4799.1	chr16	-	4560	10	full-splice_match	ENSG00000103257	ENST00000261622	4537	10	-17	-6	multi-exon	FALSE	canonical	5	415	621	150.966883786	257	0	0	FALSE	14.61808	28.4384599918	0.514025021193	C	coding	507	1521	84	1604	5	0	1	POS	FALSE	Isoform
PB.4623.6	chr16	-	1682	7	full-splice_match	ENSG00000172775	ENST00000309137	2848	7	25	1141	multi-exon	FALSE	canonical	5	635	219	605.741694124	5	0	0	FALSE	5.187889918	82.4719382608	0.0629049107782	C	coding	254	762	235	996	15	0.002	0.998	POS	FALSE	Isoform
PB.8653.10	chr3	+	4098	4	novel_in_catalog	ENSG00000114354	novel	NA	NA	NA	NA	combination_of_known_junctions	FALSE	canonical	5	850	167	278.903209017	2	0	0	FALSE	2.008316	62.0676353137	0.0323568956647	C	coding	141	423	211	633	75	0.004	0.996	POS	FALSE	Isoform
PB.8676.2	chr3	-	5041	9	full-splice_match	ENSG00000196776	ENST00000355354	5020	9	-22	1	multi-exon	FALSE	canonical	5	744	185	313.07507087	6	1	0	FALSE	4.158906	82.3267839325	0.0505170468387	C	coding	305	915	140	1054	15	0.004	0.996	POS	FALSE	Isoform
PB.571.6	chr1	-	1985	3	novel_in_catalog	ENSG00000122482	novel	NA	NA	NA	NA	no_combination_of_known_junctions	FALSE	canonical	5	36	277	170	2	0	0	FALSE	0.0948488	24.7453004702	0.00383300255797	C	coding	538	1614	370	1983	70	0.004	0.996	POS	FALSE	Isoform
PB.571.5	chr1	-	2512	3	novel_in_catalog	ENSG00000122482	novel	NA	NA	NA	NA	no_combination_of_known_junctions	FALSE	canonical	5	36	318	170	2	0	0	FALSE	0.832523508317	24.7453004702	0.0336437017331	C	coding	700	2100	411	2510	55	0.002	0.998	POS	FALSE	Isoform
PB.571.4	chr1	-	3382	4	incomplete-splice_match	ENSG00000122482	ENST00000337393	5763	6	151	2230	internal_fragment	FALSE	canonical	5	220	115	74.993333037	10	0	0	FALSE	1.47430012229	24.7453004702	0.0595789945677	C	coding	1058	3174	208	3381	70	0	1	POS	FALSE	Isoform
PB.571.3	chr1	-	3585	4	novel_in_catalog	ENSG00000122482	novel	NA	NA	NA	NA	no_combination_of_known_junctions	FALSE	canonical	5	36	318	161.709616288	4	0	0	FALSE	3.2498948	24.7453004702	0.131333818472	C	coding	1058	3174	411	3584	70	0	1	POS	FALSE	Isoform
PB.2094.9	chr11	-	3362	5	full-splice_match	ENSG00000110047	ENST00000320631	4551	5	95	1094	multi-exon	FALSE	canonical	5	735	662	165.230142529	273	0	0	FALSE	29.88192	36.9932070035	0.807767761179	C	coding	534	1602	161	1762	15	0	1	POS	FALSE	Isoform
PB.4623.7	chr16	-	1577	7	full-splice_match	ENSG00000172775	ENST00000309137	2848	7	19	1252	multi-exon	FALSE	canonical	5	635	225	605.741694124	6	0	0	FALSE	10.83918	82.4719382608	0.131428704461	C	coding	254	762	241	1002	20	0	1	POS	FALSE	Isoform
PB.10003.4	chr5	-	3121	3	full-splice_match	ENSG00000113739	ENST00000520648	616	3	-361	-2144	multi-exon	FALSE	canonical	5	288	515	60	12	0	0	FALSE	2.6291039	15.9788141	0.164536860092	C	coding	169	507	222	728	80	0	1	POS	FALSE	Isoform
PB.571.2	chr1	-	5338	6	full-splice_match	ENSG00000122482	ENST00000337393	5763	6	86	339	multi-exon	FALSE	canonical	5	220	180	86.6775634175	2	0	0	FALSE	8.66234	24.7453004702	0.350060004744	C	coding	1302	3906	273	4178	30	0	1	POS	FALSE	Isoform
PB.571.1	chr1	-	5794	6	full-splice_match	ENSG00000122482	ENST00000370440	5702	6	-107	15	multi-exon	FALSE	canonical	4	28	308	157.55316563	7	0	0	FALSE	7.836936	24.7453004702	0.316704014544	C	coding	1302	3906	401	4306	60	0	1	POS	FALSE	Isoform
PB.9989.2	chr5	+	3594	10	novel_in_catalog	ENSG00000181163	novel	NA	NA	NA	NA	combination_of_known_junctions	FALSE	canonical	5	12898	3238	10749.4579863	5	0	0	FALSE	6.862738	824.622938	0.00832227395547	B	coding	272	816	115	930	20	0.266	0.734	POS	FALSE	Isoform
PB.11462.1	chr8	-	1670	9	full-splice_match	ENSG00000120885	ENST00000316403	3080	9	331	1079	multi-exon	FALSE	canonical	3	11	46	21.4709105536	5	0	0	FALSE	2.38362074	2.38362074	1	A	coding	449	1347	76	1422	5	0	1	POS	FALSE	Isoform
PB.12697.16	chrX	-	2069	10	novel_not_in_catalog	ENSG00000010404	novel	NA	NA	NA	NA	any annotated donor/acceptor	FALSE	canonical	4	6	587	399.324429506	2	0	0	FALSE	0.6972254	38.2460249347	0.018230009555	C	coding	565	1695	170	1864	20	0.076	0.924	POS	FALSE	Isoform
PB.12661.2	chrX	+	2730	8	full-splice_match	ENSG00000122122	ENST00000356892	2626	8	-111	7	multi-exon	FALSE	canonical	5	2062	378	454.361089883	4	5	0	FALSE	0.0571804	129.796858502	0.000440537626719	C	coding	380	1140	226	1365	35	0.01	0.99	POS	FALSE	Isoform
PB.3381.1	chr13	+	2366	23	full-splice_match	ENSG00000175198	ENST00000376279	2418	23	52	0	multi-exon	FALSE	canonical	5	13	1953	44.5421149026	5	0	0	FALSE	1.4887446	6.8346026	0.217824603291	C	coding	681	2043	55	2097	25	0.016	0.984	POS	FALSE	Isoform
PB.12661.1	chrX	+	2526	7	novel_in_catalog	ENSG00000122122	novel	NA	NA	NA	NA	no_combination_of_known_junctions	FALSE	canonical	3	7	818	1106.17810501	7	0	0	FALSE	0.7433598	129.796858502	0.00572710163081	C	coding	310	930	228	1157	30	0.114	0.886	POS	FALSE	Isoform
PB.12661.7	chrX	+	2022	8	full-splice_match	ENSG00000122122	ENST00000356892	2626	8	-66	670	multi-exon	FALSE	canonical	5	2062	333	454.361089883	13	0	0	FALSE	0	129.796858502	0	C	coding	380	1140	181	1320	20	0.004	0.996	POS	FALSE	Isoform
PB.12661.4	chrX	+	2500	6	novel_in_catalog	ENSG00000122122	novel	NA	NA	NA	NA	combination_of_known_junctions	FALSE	canonical	5	2062	342	536.513746329	8	0	0	FALSE	0	129.796858502	0	C	coding	318	954	190	1143	5	0	1	POS	FALSE	Isoform
PB.11852.2	chr8	-	2166	6	full-splice_match	ENSG00000196150	ENST00000417550	2131	6	-41	6	multi-exon	FALSE	canonical	5	58	74	34.205262753	9	0	0	FALSE	2.3514848	5.94222174	0.395724848868	C	coding	555	1665	129	1793	30	0	1	POS	FALSE	Isoform
PB.385.1	chr1	+	3768	21	novel_in_catalog	ENSG00000198198	novel	NA	NA	NA	NA	combination_of_known_junctions	FALSE	canonical	5	58	1416	34.8137903711	7	0	0	FALSE	5.54969	9.3405344	0.59415122972	C	coding	986	2958	130	3087	25	0	1	POS	FALSE	Isoform
PB.9714.4	chr5	+	3881	2	full-splice_match	ENSG00000247828	ENST00000504636	1039	2	-29	-2813	multi-exon	FALSE	canonical	5	56	105	202.583316194	13	0	0	FALSE	2.783102	14.6346721358	0.190171803931	C	non_coding	NA	NA	NA	NA	60	0.002	0.998	POS	FALSE	Isoform
PB.1772.39	chr11	-	1604	9	full-splice_match	ENSG00000185507	ENST00000532326	1604	9	33	-33	multi-exon	FALSE	canonical	5	53	771	1007.16979701	7	0	0	FALSE	1.4410728	116.045454939	0.012418175281	C	coding	210	630	885	1514	20	0.014	0.986	POS	FALSE	Isoform
PB.9714.6	chr5	+	2783	2	full-splice_match	ENSG00000247828	ENST00000504636	1039	2	-20	-1724	multi-exon	FALSE	canonical	5	56	96	202.583316194	3	0	0	FALSE	0	14.6346721358	0	C	non_coding	NA	NA	NA	NA	60	0.01	0.99	POS	FALSE	Isoform
PB.9714.7	chr5	+	2675	2	novel_in_catalog	ENSG00000247828	novel	NA	NA	NA	NA	combination_of_known_junctions	FALSE	canonical	5	124	42	202.583316194	3	0	0	FALSE	2.033574	14.6346721358	0.138955897415	C	non_coding	NA	NA	NA	NA	75	0.002	0.998	POS	FALSE	Isoform
PB.9714.1	chr5	+	2759	2	full-splice_match	ENSG00000247828	ENST00000513011	833	2	7	-1933	multi-exon	FALSE	canonical	5	28	126	202.583316194	2	0	0	FALSE	0.8854864	14.6346721358	0.0605060633941	C	non_coding	NA	NA	NA	NA	75	0.008	0.992	POS	FALSE	Isoform
PB.9714.2	chr5	+	3884	2	novel_in_catalog	ENSG00000247828	novel	NA	NA	NA	NA	no_combination_of_known_junctions	FALSE	canonical	3	16	108	202.583316194	2	0	0	FALSE	2.732954	14.6346721358	0.186745147048	C	non_coding	NA	NA	NA	NA	60	0.01	0.99	POS	FALSE	Isoform
PB.9714.3	chr5	+	2500	2	full-splice_match	ENSG00000247828	ENST00000513011	833	2	102	-1769	multi-exon	FALSE	canonical	5	28	31	202.583316194	2	0	0	FALSE	2.79358e-05	14.6346721358	1.90887774873e-06	C	non_coding	NA	NA	NA	NA	70	0.008	0.992	POS	FALSE	Isoform
PB.3171.9	chr12	-	4554	12	novel_in_catalog	ENSG00000176915	novel	NA	NA	NA	NA	combination_of_known_junctions	FALSE	canonical	5	466	210	146.36256352	2	0	0	FALSE	2.05256992964	35.511841569	0.057799591318	C	coding	568	1704	30	1733	15	0	1	POS	FALSE	Isoform
PB.3171.6	chr12	-	4341	13	novel_not_in_catalog	ENSG00000176915	novel	NA	NA	NA	NA	any annotated donor/acceptor	FALSE	canonical	4	6	1734	256.050776214	2	0	0	FALSE	0.1498242	35.511841569	0.00421899269033	C	coding	597	1791	35	1825	20	0.088	0.912	POS	FALSE	Isoform
PB.3171.5	chr12	-	4424	13	full-splice_match	ENSG00000176915	ENST00000357997	4646	13	56	166	multi-exon	FALSE	canonical	5	466	215	147.312592809	42	0	0	FALSE	2.58228429182	35.511841569	0.0727161470012	C	coding	938	2814	35	2848	20	0	1	POS	FALSE	Isoform
PB.3171.4	chr12	-	4498	14	novel_in_catalog	ENSG00000176915	novel	NA	NA	NA	NA	combination_of_known_junctions	FALSE	canonical	5	36	1999	288.993079502	3	0	0	FALSE	2.62027	35.511841569	0.0737858101475	C	coding	648	1944	33	1976	20	0.006	0.994	POS	FALSE	Isoform
PB.3171.3	chr12	-	5254	12	novel_in_catalog	ENSG00000176915	novel	NA	NA	NA	NA	combination_of_known_junctions	FALSE	canonical	5	466	215	146.36256352	2	0	0	FALSE	3.329194	35.511841569	0.0937488413133	C	coding	568	1704	35	1738	20	0	1	POS	FALSE	Isoform
PB.3171.2	chr12	-	4564	14	novel_not_in_catalog	ENSG00000176915	novel	NA	NA	NA	NA	any annotated donor/acceptor	FALSE	canonical	4	27	227	294.844026563	15	0	0	FALSE	3.724246	35.511841569	0.104873355913	C	coding	874	2622	367	2988	20	0	1	POS	FALSE	Isoform
PB.3171.1	chr12	-	4586	13	full-splice_match	ENSG00000176915	ENST00000357997	4646	13	56	4	multi-exon	FALSE	canonical	5	466	215	147.312592809	4	0	0	FALSE	0.9512972	35.511841569	0.0267881686212	C	coding	938	2814	35	2848	40	0	1	POS	FALSE	Isoform
PB.12291.2	chr9	+	3169	14	full-splice_match	ENSG00000196363	ENST00000358625	3151	14	-19	1	multi-exon	FALSE	canonical	5	222	132	149.455679049	33	0	0	FALSE	4.465358	26.1155992	0.170984321126	C	coding	334	1002	191	1192	25	0	1	POS	FALSE	Isoform
PB.4301.5	chr16	-	1968	10	full-splice_match	ENSG00000103245	ENST00000565425	1918	10	-12	-38	multi-exon	FALSE	canonical	3	5	330	108.613995415	2	0	0	FALSE	0.463832	14.68520684	0.0315849824285	C	coding	233	699	621	1319	55	0.016	0.984	POS	FALSE	Isoform
PB.4301.4	chr16	-	2014	10	novel_in_catalog	ENSG00000103245	novel	NA	NA	NA	NA	combination_of_known_junctions	FALSE	canonical	5	39	99	100.468900661	3	0	0	FALSE	2.3201114	14.68520684	0.157989698428	C	coding	374	1122	244	1365	55	0.004	0.996	POS	FALSE	Isoform
PB.4301.1	chr16	-	2183	10	novel_in_catalog	ENSG00000103245	novel	NA	NA	NA	NA	combination_of_known_junctions	FALSE	canonical	5	22	253	104.775951439	2	0	0	FALSE	2.3390512	14.68520684	0.15927941809	C	coding	374	1122	398	1519	25	0.002	0.998	POS	FALSE	Isoform
PB.4301.3	chr16	-	2887	10	novel_in_catalog	ENSG00000103245	novel	NA	NA	NA	NA	combination_of_known_junctions	FALSE	canonical	5	191	75	56.7274184147	2	0	0	FALSE	2.7731468	14.68520684	0.188839478409	C	coding	346	1038	10	1047	55	0	1	POS	FALSE	Isoform
PB.4301.2	chr16	-	2109	11	full-splice_match	ENSG00000103245	ENST00000251588	2112	11	-5	8	multi-exon	FALSE	canonical	5	191	88	68.3666585405	39	0	0	FALSE	6.771706	14.68520684	0.461124318764	C	coding	476	1428	23	1450	30	0	1	POS	FALSE	Isoform
PB.5337.1	chr17	+	3260	7	novel_in_catalog	ENSG00000154920	novel	NA	NA	NA	NA	combination_of_known_junctions	FALSE	canonical	5	119	49	63.5688603013	2	0	0	FALSE	0.56162774	13.54574974	0.0414615470373	C	coding	380	1140	74	1213	25	0.008	0.992	POS	FALSE	Isoform
PB.5337.3	chr17	+	2387	8	novel_in_catalog	ENSG00000154920	novel	NA	NA	NA	NA	combination_of_known_junctions	FALSE	canonical	5	119	48	53.9814783051	3	0	0	FALSE	0.36654068	13.54574974	0.0270594604976	C	coding	309	927	73	999	25	0.006	0.994	POS	FALSE	Isoform
PB.5337.2	chr17	+	2326	9	full-splice_match	ENSG00000154920	ENST00000338165	2339	9	9	4	multi-exon	FALSE	canonical	5	119	49	62.7614531381	42	0	0	FALSE	7.217898	13.54574974	0.532853340608	C	coding	570	1710	74	1783	35	0	1	POS	FALSE	Isoform
PB.5337.5	chr17	+	1835	9	novel_in_catalog	ENSG00000154920	novel	NA	NA	NA	NA	combination_of_known_junctions	FALSE	canonical	1	2	372	87.5556965594	2	0	0	FALSE	0.059656	13.54574974	0.00440403825148	C	coding	413	1239	69	1307	40	0.072	0.928	POS	FALSE	Isoform
PB.5337.4	chr17	+	3504	6	novel_in_catalog	ENSG00000154920	novel	NA	NA	NA	NA	combination_of_known_junctions	FALSE	canonical	5	119	44	68.840395118	9	0	0	FALSE	1.03689192	13.54574974	0.0765473997307	C	coding	380	1140	69	1208	35	0.002	0.998	POS	FALSE	Isoform
PB.5337.7	chr17	+	2510	8	novel_in_catalog	ENSG00000154920	novel	NA	NA	NA	NA	combination_of_known_junctions	FALSE	canonical	5	119	43	65.7114906238	2	0	0	FALSE	1.2216208	13.54574974	0.0901848050826	C	coding	380	1140	68	1207	25	0	1	POS	FALSE	Isoform
PB.5337.6	chr17	+	3065	8	novel_in_catalog	ENSG00000154920	novel	NA	NA	NA	NA	combination_of_known_junctions	FALSE	canonical	5	119	43	59.5818764391	4	0	0	FALSE	1.797388	13.54574974	0.132690182124	C	coding	449	1347	68	1414	35	0	1	POS	FALSE	Isoform
PB.1353.19	chr10	-	2095	9	full-splice_match	ENSG00000136754	ENST00000536334	3380	9	68	1217	multi-exon	FALSE	canonical	5	164	618	724.541234161	19	0	0	FALSE	1.52671266e-05	70.3667488319	2.16965070199e-07	C	coding	393	1179	157	1335	25	0.002	0.998	POS	FALSE	Isoform
PB.1353.18	chr10	-	2093	8	novel_not_in_catalog	ENSG00000136754	novel	NA	NA	NA	NA	any annotated donor/acceptor	FALSE	canonical	5	14	286	651.92024052	5	0	0	FALSE	1.2474568	70.3667488319	0.0177279300338	C	coding	303	909	425	1333	25	0.018	0.982	POS	FALSE	Isoform
PB.1353.17	chr10	-	2122	9	novel_not_in_catalog	ENSG00000136754	novel	NA	NA	NA	NA	any annotated donor/acceptor	FALSE	canonical	4	5	138	655.328162068	2	0	0	FALSE	0.0898394	70.3667488319	0.00127673086353	C	coding	441	1323	40	1362	25	0.154	0.846	POS	FALSE	Isoform
PB.1353.16	chr10	-	2098	8	novel_in_catalog	ENSG00000136754	novel	NA	NA	NA	NA	combination_of_known_junctions	FALSE	canonical	5	763	979	417.213374666	121	0	0	FALSE	3.473964	70.3667488319	0.0493693975872	C	coding	388	1164	175	1338	25	0.002	0.998	POS	FALSE	Isoform
PB.1353.13	chr10	-	2440	8	novel_in_catalog	ENSG00000136754	novel	NA	NA	NA	NA	combination_of_known_junctions	FALSE	canonical	5	763	930	417.213374666	2	0	0	FALSE	0	70.3667488319	0	C	coding	388	1164	126	1289	35	0.014	0.986	POS	FALSE	Isoform
PB.1353.12	chr10	-	2587	9	novel_in_catalog	ENSG00000136754	novel	NA	NA	NA	NA	combination_of_known_junctions	FALSE	canonical	5	574	900	509.42909222	5	0	0	FALSE	0	70.3667488319	0	C	coding	447	1341	96	1436	35	0.002	0.998	POS	FALSE	Isoform
PB.1353.11	chr10	-	2603	8	novel_in_catalog	ENSG00000136754	novel	NA	NA	NA	NA	combination_of_known_junctions	FALSE	canonical	5	763	898	417.213374666	2	0	0	FALSE	0.0771702	70.3667488319	0.00109668559769	C	coding	388	1164	94	1257	10	0.014	0.986	POS	FALSE	Isoform
PB.1353.10	chr10	-	2748	8	novel_in_catalog	ENSG00000136754	novel	NA	NA	NA	NA	combination_of_known_junctions	FALSE	canonical	5	763	895	417.213374666	14	0	0	FALSE	1.302078666	70.3667488319	0.0185041754467	C	coding	388	1164	91	1254	40	0	1	POS	FALSE	Isoform
PB.9069.3	chr4	+	4109	16	novel_in_catalog	ENSG00000087274	novel	NA	NA	NA	NA	combination_of_known_junctions	FALSE	canonical	5	11	168	540.729137369	2	0	0	FALSE	1.0394048	60.0000147321	0.0173234090798	C	coding	737	2211	347	2557	30	0.08	0.92	POS	FALSE	Isoform
PB.4290.4	chr16	-	1002	4	novel_in_catalog	ENSG00000130731	novel	NA	NA	NA	NA	combination_of_known_junctions	FALSE	canonical	5	253	256	548.016423112	3	0	0	FALSE	7.69778	38.299522	0.200988931402	C	coding	86	258	60	317	5	0.004	0.996	POS	FALSE	Isoform
PB.4290.2	chr16	-	852	6	full-splice_match	ENSG00000130731	ENST00000301686	794	6	-57	-1	multi-exon	FALSE	canonical	5	388	429	447.623725913	8	0	0	FALSE	22.23136	38.299522	0.580460508097	C	coding	204	612	70	681	5	0.004	0.996	POS	FALSE	Isoform
PB.4290.3	chr16	-	933	6	full-splice_match	ENSG00000130731	ENST00000456420	755	6	-94	-84	multi-exon	FALSE	canonical	5	95	463	524.558862283	2	0	0	FALSE	5.408032	38.299522	0.141203642176	C	coding	193	579	44	622	5	0.002	0.998	POS	FALSE	Isoform
PB.4082.5	chr15	-	2704	14	full-splice_match	ENSG00000166855	ENST00000300107	4695	14	-243	2234	multi-exon	FALSE	canonical	5	412	2243	135.84918108	131	0	0	FALSE	4.2386906	30.2013722	0.140347616391	C	coding	633	1899	433	2331	30	0	1	POS	FALSE	Isoform
PB.4082.7	chr15	-	2011	13	incomplete-splice_match	ENSG00000166855	ENST00000300107	4695	14	-41	2725	internal_fragment	FALSE	canonical	5	549	1122	114.087685576	8	0	0	FALSE	15.749666	30.2013722	0.521488424291	C	coding	593	1779	231	2009	60	0	1	POS	FALSE	Isoform
PB.4082.6	chr15	-	2371	14	novel_in_catalog	ENSG00000166855	novel	NA	NA	NA	NA	combination_of_known_junctions	FALSE	canonical	3	8	992	225.772008894	2	0	0	FALSE	3.6468998	30.2013722	0.120752784868	C	coding	268	804	213	1016	35	0.012	0.988	POS	FALSE	Isoform
PB.9069.1	chr4	+	2429	15	full-splice_match	ENSG00000087274	ENST00000264758	4045	15	0	1616	multi-exon	FALSE	canonical	5	37	1694	457.67892676	4	0	0	FALSE	0.114320422803	60.0000147321	0.00190533991222	C	coding	747	2241	189	2429	55	0.036	0.964	POS	FALSE	Isoform
PB.11629.3	chr8	+	1622	10	incomplete-splice_match	ENSG00000133739	ENST00000360375	3813	19	56	2135	3prime_fragment	FALSE	canonical	5	69	403	85.375640554	2	0	0	FALSE	2.82822	12.84245882	0.220224182895	C	coding	509	1527	94	1620	55	0.004	0.996	POS	FALSE	Isoform
PB.11629.2	chr8	+	2432	15	full-splice_match	ENSG00000133739	ENST00000517875	2385	15	-35	-12	multi-exon	FALSE	canonical	5	83	197	75.1199041533	2	0	0	FALSE	9.920206	12.84245882	0.772453790901	C	coding	755	2265	167	2431	60	0.002	0.998	POS	FALSE	Isoform
PB.11629.1	chr8	+	1471	9	incomplete-splice_match	ENSG00000133739	ENST00000517875	2385	15	-41	955	3prime_fragment	FALSE	canonical	5	83	203	80.2683000941	3	0	0	FALSE	0.09403282	12.84245882	0.0073220262037	C	coding	433	1299	173	1471	55	0.006	0.994	POS	FALSE	Isoform
PB.11712.8	chr8	-	3952	12	full-splice_match	ENSG00000155096	ENST00000337198	4721	12	573	196	multi-exon	FALSE	canonical	5	1348	496	438.541902217	2	0	0	FALSE	16.767362	106.021791588	0.158150147709	C	coding	448	1344	592	1935	35	0.008	0.992	POS	FALSE	Isoform
PB.1793.9	chr11	+	2785	10	novel_in_catalog	ENSG00000130592	novel	NA	NA	NA	NA	combination_of_known_junctions	FALSE	canonical	5	4553	2294	862.135140219	3	0	0	FALSE	4.941816	298.011091855	0.0165826579448	B	coding	123	369	2235	2603	5	0.214	0.786	POS	FALSE	Isoform
PB.1793.7	chr11	+	5774	10	novel_in_catalog	ENSG00000130592	novel	NA	NA	NA	NA	combination_of_known_junctions	FALSE	canonical	5	5415	247	704.907086076	2	0	0	FALSE	4.113728	298.011091855	0.0138039425794	B	coding	339	1017	57	1073	10	0.214	0.786	POS	FALSE	Isoform
PB.10136.3	chr6	+	1696	7	full-splice_match	ENSG00000007944	ENST00000356840	1666	7	-43	13	multi-exon	FALSE	canonical	5	368	1489	153.009803607	25	0	0	FALSE	3.20284287308	28.9107268731	0.110783893021	C	coding	445	1335	242	1576	85	0	1	POS	FALSE	Isoform
PB.10136.1	chr6	+	3097	7	full-splice_match	ENSG00000007944	ENST00000356840	1666	7	-61	-1370	multi-exon	FALSE	canonical	5	368	1507	153.009803607	8	0	0	FALSE	16.296736	28.9107268731	0.563691673044	C	coding	445	1335	260	1594	15	0	1	POS	FALSE	Isoform
PB.11287.9	chr7	-	3924	2	novel_in_catalog	ENSG00000182158	novel	NA	NA	NA	NA	combination_of_known_junctions	FALSE	canonical	5	209	483	202.583316194	2	0	0	FALSE	2.3482742	21.9785398745	0.106843958398	C	coding	117	351	382	732	70	0	1	POS	FALSE	Isoform
PB.11287.7	chr7	-	1122	4	full-splice_match	ENSG00000182158	ENST00000452463	1105	4	-39	22	multi-exon	FALSE	canonical	5	209	483	151.815677715	4	0	0	FALSE	4.047734	21.9785398745	0.184167557222	C	coding	247	741	382	1122	50	0	1	POS	FALSE	Isoform
PB.11287.6	chr7	-	1298	7	incomplete-splice_match	ENSG00000182158	ENST00000456390	2360	10	2	1060	internal_fragment	FALSE	canonical	5	209	462	121.659360511	2	0	0	FALSE	2.78024e-06	21.9785398745	1.26497939166e-07	C	coding	312	936	361	1296	60	0.006	0.994	POS	FALSE	Isoform
PB.11287.5	chr7	-	2218	10	full-splice_match	ENSG00000182158	ENST00000456390	2360	10	-21	163	multi-exon	FALSE	canonical	5	194	1357	120.710397232	2	0	0	FALSE	0.3245646942	21.9785398745	0.0147673456041	C	coding	460	1380	384	1763	75	0.012	0.988	POS	FALSE	Isoform
PB.11287.4	chr7	-	2380	10	full-splice_match	ENSG00000182158	ENST00000456390	2360	10	-19	-1	multi-exon	FALSE	canonical	5	194	1355	120.710397232	18	0	0	FALSE	1.790528	21.9785398745	0.0814671042855	C	coding	460	1380	382	1761	90	0	1	POS	FALSE	Isoform
PB.11287.3	chr7	-	2839	12	full-splice_match	ENSG00000182158	ENST00000330387	7412	12	0	4573	multi-exon	FALSE	canonical	5	168	1839	116.666190475	2	0	0	FALSE	0	21.9785398745	0	C	coding	520	1560	353	1912	40	0.024	0.976	POS	FALSE	Isoform
PB.11287.2	chr7	-	7321	12	full-splice_match	ENSG00000182158	ENST00000330387	7412	12	-29	120	multi-exon	FALSE	canonical	5	168	1868	116.666190475	15	0	0	FALSE	1.85631820006	21.9785398745	0.0844604878515	C	coding	520	1560	382	1941	70	0	1	POS	FALSE	Isoform
PB.11287.1	chr7	-	7418	12	full-splice_match	ENSG00000182158	ENST00000330387	7412	12	-8	2	multi-exon	FALSE	canonical	5	168	1847	116.666190475	19	0	0	FALSE	10.597456	21.9785398745	0.482172885938	C	coding	520	1560	361	1920	25	0	1	POS	FALSE	Isoform
PB.9115.3	chr4	-	5927	13	novel_in_catalog	ENSG00000109606	novel	NA	NA	NA	NA	combination_of_known_junctions	FALSE	canonical	5	1450	1752	805.716451365	11	0	0	FALSE	13.102744	123.679796943	0.105940859573	C	coding	650	1950	159	2108	25	0	1	POS	FALSE	Isoform
PB.9115.2	chr4	-	2811	13	novel_not_in_catalog	ENSG00000109606	novel	NA	NA	NA	NA	any annotated donor/acceptor	FALSE	canonical	2	4	1938	1112.805913	2	0	0	FALSE	0.3558458	123.679796943	0.00287715381812	C	coding	733	2199	153	2351	20	0.294	0.706	POS	FALSE	Isoform
PB.9115.1	chr4	-	3056	14	full-splice_match	ENSG00000109606	ENST00000336812	2994	14	-1	-61	multi-exon	FALSE	canonical	5	1450	1752	827.186798734	471	0	0	FALSE	20.99686	123.679796943	0.169767904855	C	coding	795	2385	159	2543	20	0	1	POS	FALSE	Isoform
PB.9115.7	chr4	-	4160	10	novel_in_catalog	ENSG00000109606	novel	NA	NA	NA	NA	combination_of_known_junctions	FALSE	canonical	5	1450	1752	923.79272567	2	0	0	FALSE	0	123.679796943	0	C	coding	650	1950	159	2108	25	0.038	0.962	POS	FALSE	Isoform
PB.9115.6	chr4	-	2746	14	full-splice_match	ENSG00000109606	ENST00000336812	2994	14	5	243	multi-exon	FALSE	canonical	5	1450	1746	827.186798734	6	0	0	FALSE	77.66822	123.679796943	0.627978230232	C	coding	795	2385	153	2537	35	0	1	POS	FALSE	Isoform
PB.5223.3	chr17	+	1646	11	novel_in_catalog	ENSG00000131462	novel	NA	NA	NA	NA	combination_of_known_junctions	FALSE	canonical	1	3	425	404.038364515	2	0	0	FALSE	0.9575686	48.1253042	0.0198974035784	C	coding	464	1392	57	1448	30	0.304	0.696	POS	FALSE	Isoform
PB.9115.9	chr4	-	2258	10	novel_in_catalog	ENSG00000109606	novel	NA	NA	NA	NA	combination_of_known_junctions	FALSE	canonical	5	1450	1810	923.79272567	36	0	0	FALSE	7.3094087434	123.679796943	0.059099456209	C	coding	650	1950	217	2166	35	0	1	POS	FALSE	Isoform
PB.9115.8	chr4	-	3351	10	novel_in_catalog	ENSG00000109606	novel	NA	NA	NA	NA	combination_of_known_junctions	FALSE	canonical	5	1450	1746	923.79272567	3	0	0	FALSE	0.610019400092	123.679796943	0.00493224774917	C	coding	650	1950	153	2102	35	0.02	0.98	POS	FALSE	Isoform
PB.8571.4	chr3	-	1665	14	novel_in_catalog	ENSG00000168268	novel	NA	NA	NA	NA	combination_of_known_junctions	FALSE	canonical	5	47	1442	252.059516781	2	0	0	FALSE	4.268054	30.9011050237	0.138119785578	C	coding	517	1551	31	1581	10	0.004	0.996	POS	FALSE	Isoform
PB.8571.2	chr3	-	1852	14	full-splice_match	ENSG00000168268	ENST00000422318	1795	14	-55	-2	multi-exon	FALSE	canonical	5	403	327	200.521819262	31	1	0	FALSE	1.38836202373	30.9011050237	0.0449292031035	C	coding	557	1671	96	1766	10	0	1	POS	FALSE	Isoform
PB.12754.1	chrY	+	1981	2	full-splice_match	ENSG00000114374	ENST00000471409	2410	2	430	-1	multi-exon	FALSE	canonical	3	341	419	202.583316194	2	0	0	FALSE	5.4287288	5.4287288	1	A	non_coding	NA	NA	NA	NA	0	0.002	0.998	POS	FALSE	Isoform
PB.5254.2	chr17	-	2200	4	full-splice_match	ENSG00000267080	ENST00000585457	2213	4	0	13	multi-exon	FALSE	canonical	4	16	369	9.48683298051	5	0	0	FALSE	2.192894	3.440117	0.637447505419	C	coding	35	105	250	354	75	0	1	POS	FALSE	Isoform
PB.8571.3	chr3	-	1741	13	novel_in_catalog	ENSG00000168268	novel	NA	NA	NA	NA	no_combination_of_known_junctions	FALSE	canonical	4	25	1192	270.087023013	2	0	0	FALSE	2.569169	30.9011050237	0.0831416545792	C	coding	528	1584	74	1657	10	0.012	0.988	POS	FALSE	Isoform
PB.4922.2	chr17	+	748	5	novel_in_catalog	ENSG00000258315	novel	NA	NA	NA	NA	combination_of_known_junctions	FALSE	canonical	5	82	189	562.134325584	3	0	0	FALSE	15.882436	48.783496	0.325569860758	C	coding	158	474	74	547	10	0.004	0.996	POS	FALSE	Isoform
PB.4922.3	chr17	+	759	5	incomplete-splice_match	ENSG00000161939	ENST00000549775	1856	7	1119	-22	internal_fragment	FALSE	canonical	5	1281	97	124.100765509	5	0	0	FALSE	27.60175	27.60175	1	A	coding	146	438	60	497	15	0	1	POS	FALSE	Isoform
PB.10957.2	chr7	-	3113	5	novel_not_in_catalog	ENSG00000015676	novel	NA	NA	NA	NA	any annotated donor/acceptor	FALSE	canonical	4	33	113	384.533483588	26	0	0	FALSE	1.5437304	30.163305019	0.0511790866097	C	coding	205	615	73	687	10	0.004	0.996	POS	FALSE	Isoform
PB.4922.1	chr17	+	889	6	full-splice_match	ENSG00000258315	ENST00000439424	850	6	-37	-2	multi-exon	FALSE	canonical	5	756	134	303.338095201	8	0	0	FALSE	32.90106	48.783496	0.674430139242	C	coding	172	516	114	629	15	0	1	POS	FALSE	Isoform
PB.10957.4	chr7	-	3548	6	full-splice_match	ENSG00000015676	ENST00000355451	8256	6	240	4468	multi-exon	FALSE	canonical	5	582	549	212.725174815	155	0	0	FALSE	19.26	30.163305019	0.638524193151	C	coding	361	1083	41	1123	10	0	1	POS	FALSE	Isoform
PB.11092.2	chr7	-	2030	4	full-splice_match	ENSG00000105829	ENST00000222547	1504	4	20	-546	multi-exon	FALSE	canonical	5	574	340	47.9478883789	3	0	0	FALSE	0.8601672	18.8261048	0.0456901312905	C	coding	118	354	140	493	55	0	1	POS	FALSE	Isoform
PB.10957.7	chr7	-	3192	6	full-splice_match	ENSG00000015676	ENST00000355451	8256	6	198	4866	multi-exon	FALSE	canonical	5	582	591	212.725174815	2	0	0	FALSE	4.362078	30.163305019	0.144615386055	C	coding	361	1083	83	1165	40	0	1	POS	FALSE	Isoform
PB.10957.8	chr7	-	2764	6	novel_not_in_catalog	ENSG00000015676	novel	NA	NA	NA	NA	any annotated donor/acceptor	FALSE	canonical	3	8	203	454.658113312	2	0	0	FALSE	1.729428	30.163305019	0.057335494201	C	coding	134	402	336	737	40	0.046	0.954	POS	FALSE	Isoform
PB.9985.2	chr5	-	2144	7	full-splice_match	ENSG00000120137	ENST00000239231	10506	7	-10	8372	multi-exon	FALSE	canonical	5	905	355	147.966212359	5	1	0	FALSE	1.1383978	67.8882398	0.0167687040252	C	coding	370	1110	328	1437	35	0	1	POS	FALSE	Isoform
PB.10442.3	chr6	-	911	6	full-splice_match	ENSG00000096080	ENST00000372133	1062	6	0	151	multi-exon	FALSE	canonical	5	1148	124	276.150321383	36	0	0	FALSE	30.30232	75.32556	0.402284695925	C	coding	196	588	13	600	10	0	1	POS	FALSE	Isoform
PB.10442.2	chr6	-	1067	6	full-splice_match	ENSG00000096080	ENST00000372133	1062	6	-5	0	multi-exon	FALSE	canonical	5	1148	129	276.150321383	51	0	0	FALSE	39.08818	75.32556	0.518923191543	C	coding	196	588	18	605	15	0	1	POS	FALSE	Isoform
PB.10442.1	chr6	-	2127	6	full-splice_match	ENSG00000096080	ENST00000372133	1062	6	-11	-1054	multi-exon	FALSE	canonical	5	1148	135	276.150321383	3	0	0	FALSE	3.90833	75.32556	0.0518858406097	C	coding	196	588	24	611	20	0.002	0.998	POS	FALSE	Isoform
PB.8676.8	chr3	-	1249	8	novel_in_catalog	ENSG00000196776	novel	NA	NA	NA	NA	no_combination_of_known_junctions	FALSE	canonical	5	349	1016	475.266241174	19	0	0	FALSE	4.692154	82.3267839325	0.0569942584402	C	coding	293	879	140	1018	15	0.002	0.998	POS	FALSE	Isoform
PB.6747.15	chr2	-	3234	19	novel_not_in_catalog	ENSG00000115207	novel	NA	NA	NA	NA	any annotated donor/acceptor	FALSE	canonical	1	2	126	187.720536969	2	0	0	FALSE	1.9954148	29.197786	0.0683413050565	C	coding	911	2733	151	2883	25	0.126	0.874	POS	FALSE	Isoform
PB.7227.6	chr2	+	2088	9	novel_not_in_catalog	ENSG00000115806	novel	NA	NA	NA	NA	any annotated donor/acceptor	FALSE	canonical	1	1	687	498.399438202	2	0	0	FALSE	0.0286994	52.1537329642	0.000550284675111	C	coding	193	579	122	700	10	0.454	0.546	POS	FALSE	Isoform
PB.9080.1	chr4	+	2671	3	novel_not_in_catalog	ENSG00000247708	novel	NA	NA	NA	NA	any annotated donor/acceptor	FALSE	canonical	3	3	681	30	2	0	0	FALSE	8.493874	8.493874	1	A	non_coding	NA	NA	NA	NA	15	0.02	0.98	POS	FALSE	Isoform
PB.6747.12	chr2	-	3214	20	novel_not_in_catalog	ENSG00000115207	novel	NA	NA	NA	NA	any annotated donor/acceptor	FALSE	canonical	4	23	27	205.311957762	37	0	0	FALSE	7.424396	29.197786	0.254279416939	C	coding	911	2733	128	2860	20	0.004	0.996	POS	FALSE	Isoform
PB.10569.9	chr6	+	4319	19	full-splice_match	ENSG00000014123	ENST00000369278	4224	19	31	-126	multi-exon	FALSE	canonical	5	403	112	135.594985158	5	0	0	FALSE	0.3202866	37.1940415053	0.0086112341396	C	coding	794	2382	36	2417	20	0.004	0.996	POS	FALSE	Isoform
PB.10569.8	chr6	+	2596	19	full-splice_match	ENSG00000014123	ENST00000369278	4224	19	18	1610	multi-exon	FALSE	canonical	5	403	125	135.594985158	3	0	0	FALSE	16.51604	37.1940415053	0.44405069553	C	coding	794	2382	49	2430	40	0	1	POS	FALSE	Isoform
PB.10569.3	chr6	+	3115	11	novel_in_catalog	ENSG00000014123	novel	NA	NA	NA	NA	combination_of_known_junctions	FALSE	canonical	5	403	139	147.054411699	3	0	0	FALSE	3.025332	37.1940415053	0.0813391574984	C	coding	402	1206	63	1268	70	0	1	POS	FALSE	Isoform
PB.10569.1	chr6	+	4217	19	full-splice_match	ENSG00000014123	ENST00000369278	4224	19	4	3	multi-exon	FALSE	canonical	5	403	139	135.594985158	93	0	0	FALSE	5.9481654	37.1940415053	0.159922534881	C	coding	794	2382	63	2444	40	0	1	POS	FALSE	Isoform
PB.10569.7	chr6	+	1389	12	incomplete-splice_match	ENSG00000014123	ENST00000369278	4224	19	6	2829	3prime_fragment	FALSE	canonical	5	403	137	140.893576859	5	0	0	FALSE	0.0691023089247	37.1940415053	0.0018578865358	C	coding	443	1329	61	1389	70	0.002	0.998	POS	FALSE	Isoform
PB.10569.6	chr6	+	1301	11	incomplete-splice_match	ENSG00000014123	ENST00000369278	4224	19	4	2919	3prime_fragment	FALSE	canonical	5	403	139	146.785557873	10	0	0	FALSE	0.445211019234	37.1940415053	0.0119699554341	C	coding	413	1239	63	1301	70	0	1	POS	FALSE	Isoform
PB.10569.5	chr6	+	2021	17	incomplete-splice_match	ENSG00000014123	ENST00000369278	4224	19	4	2199	3prime_fragment	TRUE	canonical	5	403	139	134.316789717	3	0	0	FALSE	0.94402	37.1940415053	0.0253809471032	C	coding	653	1959	63	2021	65	0	1	POS	FALSE	Isoform
PB.10569.4	chr6	+	2976	19	full-splice_match	ENSG00000014123	ENST00000369278	4224	19	4	1244	multi-exon	FALSE	canonical	5	403	139	135.594985158	42	0	0	FALSE	0.00944950316	37.1940415053	0.000254059596042	C	coding	794	2382	63	2444	65	0	1	POS	FALSE	Isoform
PB.4329.6	chr16	-	3207	12	novel_in_catalog	ENSG00000167962	novel	NA	NA	NA	NA	combination_of_known_junctions	FALSE	canonical	5	160	265	111.36875684	2	0	0	FALSE	1.24239934212	13.4744798636	0.0922038813148	C	coding	843	2529	209	2737	25	0.004	0.996	POS	FALSE	Isoform
PB.4329.4	chr16	-	3335	12	novel_in_catalog	ENSG00000167962	novel	NA	NA	NA	NA	combination_of_known_junctions	FALSE	canonical	5	160	283	111.36875684	9	0	0	FALSE	0.56432999966	13.4744798636	0.0418813939665	C	coding	843	2529	227	2755	15	0	1	POS	FALSE	Isoform
PB.4329.3	chr16	-	3381	12	novel_not_in_catalog	ENSG00000167962	novel	NA	NA	NA	NA	any annotated donor/acceptor	FALSE	canonical	5	27	754	133.783407043	2	0	0	FALSE	1.800105	13.4744798636	0.133593653946	C	coding	853	2559	243	2801	15	0.004	0.996	POS	FALSE	Isoform
PB.4329.2	chr16	-	3456	11	novel_in_catalog	ENSG00000167962	novel	NA	NA	NA	NA	combination_of_known_junctions	FALSE	canonical	5	75	1079	120.149906367	2	0	0	FALSE	1.5921934	13.4744798636	0.118163626063	C	coding	754	2262	241	2502	15	0.004	0.996	POS	FALSE	Isoform
PB.4329.1	chr16	-	3370	12	full-splice_match	ENSG00000167962	ENST00000563630	3371	12	2	-1	multi-exon	FALSE	canonical	5	160	298	102.883429181	48	0	0	FALSE	8.031064	13.4744798636	0.596020334834	C	coding	849	2547	242	2788	10	0	1	POS	FALSE	Isoform
PB.812.8	chr1	+	3603	3	full-splice_match	ENSG00000160685	ENST00000535420	3777	3	172	2	multi-exon	FALSE	canonical	5	286	142	359.499652295	2	0	0	FALSE	4.890956	23.67739774	0.206566450152	C	coding	539	1617	149	1765	15	0.006	0.994	POS	FALSE	Isoform
PB.1943.2	chr11	-	2125	11	full-splice_match	ENSG00000121680	ENST00000378750	1335	11	-791	1	multi-exon	FALSE	canonical	5	255	1729	110.83320802	19	0	0	FALSE	2.298194	15.49405	0.148327519274	C	coding	336	1008	1036	2043	5	0	1	POS	FALSE	Isoform
PB.8517.18	chr3	-	2807	20	novel_not_in_catalog	ENSG00000114316	novel	NA	NA	NA	NA	any annotated donor/acceptor	FALSE	canonical	1	1	1855	156.108936323	3	0	0	FALSE	0.01955988	20.78950566	0.00094085354024	C	coding	833	2499	25	2523	80	0.234	0.766	POS	FALSE	Isoform
PB.812.5	chr1	+	3678	5	novel_not_in_catalog	ENSG00000160685	novel	NA	NA	NA	NA	any annotated donor/acceptor	FALSE	canonical	5	18	138	421.02018954	4	0	0	FALSE	0.5064746	23.67739774	0.0213906361485	C	coding	539	1617	224	1840	15	0.006	0.994	POS	FALSE	Isoform
PB.1943.1	chr11	-	1663	11	full-splice_match	ENSG00000121680	ENST00000378750	1335	11	176	-504	multi-exon	FALSE	canonical	5	255	762	110.83320802	2	0	0	FALSE	13.195856	15.49405	0.851672480726	C	coding	336	1008	69	1076	45	0	1	POS	FALSE	Isoform
PB.812.3	chr1	+	2091	4	full-splice_match	ENSG00000160685	ENST00000368426	3594	4	-42	1545	multi-exon	FALSE	canonical	5	148	72	375.715317761	5	0	0	FALSE	10.499374	23.67739774	0.443434456577	C	coding	539	1617	180	1796	30	0.006	0.994	POS	FALSE	Isoform
PB.812.2	chr1	+	3643	4	full-splice_match	ENSG00000160685	ENST00000368426	3594	4	-47	-2	multi-exon	FALSE	canonical	5	148	77	375.715317761	46	0	0	FALSE	0.00103614	23.67739774	4.37607211476e-05	C	coding	539	1617	185	1801	10	0.008	0.992	POS	FALSE	Isoform
PB.812.1	chr1	+	3795	5	novel_in_catalog	ENSG00000160685	novel	NA	NA	NA	NA	no_combination_of_known_junctions	FALSE	canonical	5	28	331	398.337796349	15	0	0	FALSE	0.1914914	23.67739774	0.00808751882714	C	coding	636	1908	47	1954	10	0.012	0.988	POS	FALSE	Isoform
PB.8517.19	chr3	-	2278	16	novel_not_in_catalog	ENSG00000114316	novel	NA	NA	NA	NA	any annotated donor/acceptor	FALSE	canonical	1	1	98	113.784884761	2	0	0	FALSE	1.121904	20.78950566	0.0539649195296	C	coding	651	1953	199	2151	70	0.168	0.832	POS	FALSE	Isoform
PB.5462.1	chr17	-	962	2	genic_intron	novelGene_705	novel	NA	NA	NA	NA	multi-exon	FALSE	canonical	5	30	223	202.583316194	2	0	0	FALSE	1.785592	1.785592	1	A	non_coding	NA	NA	NA	NA	40	0	1	POS	FALSE	Isoform
PB.11387.16	chr7	-	3604	28	full-splice_match	ENSG00000146918	ENST00000356309	3930	28	22	304	multi-exon	FALSE	canonical	5	403	84	163.542043524	6	0	0	FALSE	9.20128	30.141964604	0.305264773576	C	coding	1143	3429	124	3552	20	0	1	POS	FALSE	Isoform
PB.3636.8	chr14	+	1491	8	full-splice_match	ENSG00000134001	ENST00000256383	4485	8	337	2657	multi-exon	FALSE	canonical	5	1521	445	665.564422126	194	0	0	FALSE	78.64688	100.452833265	0.782923462121	C	coding	315	945	125	1069	15	0	1	POS	FALSE	Isoform
PB.1596.12	chr10	-	2705	8	novel_in_catalog	ENSG00000155229	novel	NA	NA	NA	NA	combination_of_known_junctions	FALSE	canonical	5	388	125	121.926207191	2	0	0	FALSE	2.22157	32.4413417571	0.068479596702	C	coding	158	474	14	487	60	0	1	POS	FALSE	Isoform
PB.1596.11	chr10	-	3349	31	full-splice_match	ENSG00000155229	ENST00000438925	3797	31	317	131	multi-exon	FALSE	canonical	5	388	131	175.473644745	4	0	0	FALSE	0.632210406799	32.4413417571	0.0194878008293	C	coding	1030	3090	20	3109	15	0.002	0.998	POS	FALSE	Isoform
PB.3774.2	chr14	+	656	5	full-splice_match	ENSG00000165948	ENST00000555523	680	5	23	1	multi-exon	FALSE	canonical	5	217	419	56.5862174032	3	0	0	FALSE	15.55848	21.4202672	0.726343880528	C	coding	104	312	197	508	5	0.002	0.998	POS	FALSE	Isoform
PB.1357.12	chr10	-	1706	13	novel_in_catalog	ENSG00000107897	novel	NA	NA	NA	NA	combination_of_known_junctions	FALSE	canonical	5	124	138	118.114351372	2	0	0	FALSE	2.679354	16.8538170641	0.158976093654	C	coding	527	1581	124	1704	50	0.002	0.998	POS	FALSE	Isoform
PB.1357.11	chr10	-	1693	12	incomplete-splice_match	ENSG00000107897	ENST00000396271	3921	13	-14	2242	internal_fragment	FALSE	canonical	5	124	156	96.6695401872	2	0	0	FALSE	2.169006	16.8538170641	0.128695238103	C	coding	517	1551	142	1692	55	0.004	0.996	POS	FALSE	Isoform
PB.1357.10	chr10	-	2152	13	full-splice_match	ENSG00000107897	ENST00000396271	3921	13	-41	1810	multi-exon	FALSE	canonical	5	124	183	94.8208837757	8	0	0	FALSE	0.9125174	16.8538170641	0.054143070174	C	coding	525	1575	169	1743	70	0.002	0.998	POS	FALSE	Isoform
PB.11751.3	chr8	+	1301	6	full-splice_match	ENSG00000156795	ENST00000287387	1349	6	48	0	multi-exon	FALSE	canonical	5	202	160	71.1407056473	9	0	0	FALSE	10.558576	12.7975226	0.825048435546	C	coding	205	615	78	692	15	0	1	POS	FALSE	Isoform
PB.11751.2	chr8	+	1333	7	novel_not_in_catalog	ENSG00000156795	novel	NA	NA	NA	NA	any annotated donor/acceptor	FALSE	canonical	2	3	192	149.853261559	2	0	0	FALSE	1.277068	12.7975226	0.0997902515914	C	coding	137	411	315	725	20	0.026	0.974	POS	FALSE	Isoform
PB.3117.2	chr12	-	3189	18	incomplete-splice_match	ENSG00000130779	ENST00000537178	5229	24	1421	619	5prime_fragment	FALSE	canonical	5	202	165	106.808239383	2	0	0	FALSE	15.24728	30.0468806845	0.507449680387	B	coding	983	2949	25	2973	15	0.264	0.736	POS	FALSE	Isoform
PB.2298.1	chr11	+	2402	11	novel_not_in_catalog	ENSG00000042429	novel	NA	NA	NA	NA	any annotated donor/acceptor	FALSE	canonical	1	1	1677	215.71972557	2	0	0	FALSE	0.9108332	19.2042034422	0.0474288456036	C	coding	386	1158	262	1419	55	0.184	0.816	POS	FALSE	Isoform
PB.11719.16	chr8	+	4353	15	novel_in_catalog	ENSG00000164830	novel	NA	NA	NA	NA	combination_of_known_junctions	FALSE	canonical	5	241	2059	208.151387216	3	0	0	FALSE	0.467379922	40.5107104362	0.0115371939166	C	coding	866	2598	125	2722	25	0	1	POS	FALSE	Isoform
PB.8474.1	chr3	+	3801	2	full-splice_match	ENSG00000121807	ENST00000445132	2386	2	99	-1514	multi-exon	FALSE	canonical	4	31	345	202.583316194	12	0	0	FALSE	2.2171626	2.2171626	1	A	coding	360	1080	397	1476	35	0	1	POS	FALSE	Isoform
PB.10278.10	chr6	-	3681	25	novel_in_catalog	ENSG00000204463	novel	NA	NA	NA	NA	combination_of_known_junctions	FALSE	canonical	5	20	3228	316.518561857	2	0	0	FALSE	1.6427346	36.3827427929	0.0451514777033	C	coding	1113	3339	238	3576	25	0.102	0.898	POS	FALSE	Isoform
PB.10278.11	chr6	-	3693	25	novel_in_catalog	ENSG00000204463	novel	NA	NA	NA	NA	combination_of_known_junctions	FALSE	canonical	5	288	2292	238.589605809	46	0	0	FALSE	0.8891868	36.3827427929	0.0244397956762	C	coding	1113	3339	250	3588	25	0.002	0.998	POS	FALSE	Isoform
PB.10278.12	chr6	-	3611	24	novel_in_catalog	ENSG00000204463	novel	NA	NA	NA	NA	combination_of_known_junctions	FALSE	canonical	5	288	2210	252.059516781	21	0	0	FALSE	3.2042562	36.3827427929	0.0880707707562	C	coding	1077	3231	276	3506	25	0.004	0.996	POS	FALSE	Isoform
PB.10278.13	chr6	-	3606	25	novel_in_catalog	ENSG00000204463	novel	NA	NA	NA	NA	combination_of_known_junctions	FALSE	canonical	5	47	149	282.175477319	8	0	0	FALSE	0.041058284	36.3827427929	0.00112850986067	C	coding	1113	3339	163	3501	25	0.006	0.994	POS	FALSE	Isoform
PB.10278.14	chr6	-	3645	25	novel_in_catalog	ENSG00000204463	novel	NA	NA	NA	NA	combination_of_known_junctions	FALSE	canonical	5	47	149	278.858387	8	0	0	FALSE	0.025999682	36.3827427929	0.000714615776715	C	coding	1126	3378	163	3540	25	0.004	0.996	POS	FALSE	Isoform
PB.10278.15	chr6	-	3588	25	novel_in_catalog	ENSG00000204463	novel	NA	NA	NA	NA	combination_of_known_junctions	FALSE	canonical	5	147	131	271.25080645	3	1	0	FALSE	4.2985418	36.3827427929	0.118147821468	C	coding	1113	3339	145	3483	25	0.002	0.998	POS	FALSE	Isoform
PB.10278.16	chr6	-	3495	24	novel_in_catalog	ENSG00000204463	novel	NA	NA	NA	NA	combination_of_known_junctions	FALSE	canonical	5	147	146	273.601900578	7	1	0	FALSE	0.000134781856	36.3827427929	3.70455456773e-06	C	coding	1077	3231	160	3390	25	0.004	0.996	POS	FALSE	Isoform
PB.10278.17	chr6	-	3523	24	novel_in_catalog	ENSG00000204463	novel	NA	NA	NA	NA	combination_of_known_junctions	FALSE	canonical	5	47	174	285.063150898	7	0	0	FALSE	3.46049706e-05	36.3827427929	9.51136938656e-07	C	coding	1077	3231	188	3418	25	0.006	0.994	POS	FALSE	Isoform
PB.1059.1	chr1	-	5258	11	novel_in_catalog	ENSG00000117153	novel	NA	NA	NA	NA	combination_of_known_junctions	FALSE	canonical	5	507	3715	75.9934207679	5	0	0	FALSE	3.094086	27.6105826	0.112061597715	C	coding	267	801	207	1007	25	0.004	0.996	POS	FALSE	Isoform
PB.4744.1	chr16	-	1623	14	novel_in_catalog	ENSG00000103091	novel	NA	NA	NA	NA	combination_of_known_junctions	FALSE	canonical	5	145	208	69.8999284692	5	0	0	FALSE	0.8168144	14.0378248	0.0581866786085	C	coding	479	1437	155	1591	35	0.002	0.998	POS	FALSE	Isoform
PB.847.24	chr1	+	3625	12	novel_in_catalog	ENSG00000196189	novel	NA	NA	NA	NA	combination_of_known_junctions	FALSE	canonical	5	408	156	99.7797574661	2	0	0	FALSE	0.285642863671	27.6772550198	0.0103204910843	C	coding	370	1110	1768	2877	15	0.006	0.994	POS	FALSE	Isoform
PB.11545.10	chr8	-	2983	14	novel_in_catalog	ENSG00000023287	novel	NA	NA	NA	NA	combination_of_known_junctions	FALSE	canonical	5	11	479	76.5636989702	2	0	0	FALSE	0.4414852	18.685012274	0.023627771474	B	coding	806	2418	565	2982	75	0.274	0.726	POS	FALSE	Isoform
PB.847.20	chr1	+	4159	14	full-splice_match	ENSG00000196189	ENST00000368282	3249	14	177	-1087	multi-exon	FALSE	canonical	5	408	170	109.434912162	7	0	0	FALSE	1.250187	27.6772550198	0.0451701947721	C	coding	761	2283	32	2314	95	0	1	POS	FALSE	Isoform
PB.12021.1	chr9	+	2755	23	incomplete-splice_match	ENSG00000197969	ENST00000376636	11145	71	7033	1357	internal_fragment	TRUE	canonical	5	226	2299	133.180328878	2	0	0	FALSE	19.02126	20.3024668	0.936894032995	B	coding	859	2577	56	2632	85	0.26	0.74	POS	FALSE	Isoform
PB.2176.1	chr11	-	1779	3	full-splice_match	ENSG00000175505	ENST00000312438	1844	3	63	2	multi-exon	FALSE	canonical	5	39	151	4	2	0	0	FALSE	1.55985	1.55985	1	A	coding	225	675	136	810	20	0	1	POS	FALSE	Isoform
PB.4692.2	chr16	-	2380	5	full-splice_match	ENSG00000103061	ENST00000263997	4189	5	-7	1816	multi-exon	FALSE	canonical	5	295	218	55.2177507691	9	0	0	FALSE	1.829827	17.2333008263	0.106179716727	C	coding	309	927	27	953	45	0	1	POS	FALSE	Isoform
PB.8100.2	chr22	+	1398	9	full-splice_match	ENSG00000185721	ENST00000331457	1746	9	81	267	multi-exon	FALSE	canonical	5	744	662	192.735570147	70	0	0	FALSE	42.42712	48.922384	0.867233289367	C	coding	367	1101	81	1181	20	0	1	POS	FALSE	Isoform
PB.8100.1	chr22	+	1535	9	full-splice_match	ENSG00000185721	ENST00000331457	1746	9	81	130	multi-exon	FALSE	canonical	5	744	662	192.735570147	4	0	0	FALSE	6.495264	48.922384	0.132766710633	C	coding	367	1101	81	1181	20	0	1	POS	FALSE	Isoform
PB.6852.5	chr2	-	2060	12	incomplete-splice_match	ENSG00000115355	ENST00000621814	3089	16	-298	1327	internal_fragment	FALSE	canonical	5	445	1234	124.835892275	12	0	0	FALSE	0	24.3479540625	0	B	coding	409	1227	833	2059	50	0.232	0.768	POS	FALSE	Isoform
PB.325.6	chr1	-	1831	5	novel_in_catalog	ENSG00000116922	novel	NA	NA	NA	NA	combination_of_known_junctions	FALSE	canonical	5	80	307	76.092049519	3	0	0	FALSE	3.449876	10.8533722567	0.317862127861	B	coding	265	795	125	919	55	0.286	0.714	POS	FALSE	Isoform
PB.325.5	chr1	-	2099	5	novel_in_catalog	ENSG00000116922	novel	NA	NA	NA	NA	combination_of_known_junctions	FALSE	canonical	5	25	517	97.3242004848	5	0	0	FALSE	2.407988	10.8533722567	0.221865420538	B	coding	203	609	524	1132	65	0.288	0.712	POS	FALSE	Isoform
PB.325.2	chr1	-	2508	6	novel_in_catalog	ENSG00000116922	novel	NA	NA	NA	NA	no_combination_of_known_junctions	FALSE	canonical	1	1	334	112.227447623	6	0	0	FALSE	1.6862942	10.8533722567	0.155370530017	B	coding	218	654	341	994	30	0.342	0.658	POS	FALSE	Isoform
PB.325.3	chr1	-	2475	5	novel_in_catalog	ENSG00000116922	novel	NA	NA	NA	NA	combination_of_known_junctions	FALSE	canonical	5	80	308	76.092049519	28	0	0	FALSE	0.240916056748	10.8533722567	0.0221973457695	B	coding	265	795	126	920	30	0.248	0.752	POS	FALSE	Isoform
PB.325.1	chr1	-	2698	5	novel_in_catalog	ENSG00000116922	novel	NA	NA	NA	NA	combination_of_known_junctions	FALSE	canonical	5	25	528	97.3242004848	13	0	0	FALSE	3.068298	10.8533722567	0.282704575814	B	coding	203	609	535	1143	30	0.29	0.71	POS	FALSE	Isoform
PB.4846.4	chr17	-	5371	23	full-splice_match	ENSG00000159842	ENST00000302538	5289	23	-91	9	multi-exon	FALSE	canonical	5	42	299	170.108788721	2	0	0	FALSE	12.74867	19.9545912	0.638884047898	C	coding	859	2577	239	2815	25	0.002	0.998	POS	FALSE	Isoform
PB.4846.1	chr17	-	5063	22	full-splice_match	ENSG00000159842	ENST00000291107	2673	22	-2	-2388	multi-exon	TRUE	canonical	5	47	169	171.440951934	13	0	0	FALSE	5.759282	19.9545912	0.288619393015	C	coding	822	2466	35	2500	10	0	1	POS	FALSE	Isoform
PB.6851.9	chr2	-	1509	11	incomplete-splice_match	ENSG00000085760	ENST00000263629	2528	16	18	1001	internal_fragment	FALSE	canonical	5	456	962	164.560019446	2	0	0	FALSE	0	38.5585244	0	C	coding	403	1209	299	1507	45	0.008	0.992	POS	FALSE	Isoform
PB.6851.8	chr2	-	1670	12	novel_in_catalog	ENSG00000085760	novel	NA	NA	NA	NA	combination_of_known_junctions	FALSE	canonical	5	40	314	317.562592255	2	0	0	FALSE	0	38.5585244	0	C	coding	403	1209	460	1668	45	0.022	0.978	POS	FALSE	Isoform
PB.11843.4	chr8	-	4016	18	novel_in_catalog	ENSG00000160957	novel	NA	NA	NA	NA	combination_of_known_junctions	FALSE	canonical	5	106	223	82.7526434623	2	0	0	FALSE	1.2842484	13.2247846	0.0971092111398	C	coding	721	2163	1177	3339	15	0.002	0.998	POS	FALSE	Isoform
PB.12469.3	chrX	+	1027	7	full-splice_match	ENSG00000102103	ENST00000447146	1020	7	-1	-6	multi-exon	FALSE	canonical	5	547	153	219.854497339	32	0	0	FALSE	32.95466	51.772118	0.636532969348	C	coding	265	795	172	966	15	0	1	POS	FALSE	Isoform
PB.2003.1	chr11	+	1419	4	novel_not_in_catalog	ENSG00000166961	novel	NA	NA	NA	NA	any annotated donor/acceptor	FALSE	canonical	0	0	84	5.9160797831	2	0	0	FALSE	0.4579764	0.4579764	1	A	coding	93	279	121	399	20	0.4	0.6	POS	FALSE	Isoform
PB.11443.1	chr8	-	1964	2	full-splice_match	ENSG00000245025	ENST00000502083	1945	2	-25	6	multi-exon	FALSE	canonical	4	15	233	202.583316194	2	0	0	FALSE	0.8123816	0.8123816	1	A	coding	106	318	568	885	25	0	1	POS	FALSE	Isoform
PB.6851.3	chr2	-	2457	16	novel_not_in_catalog	ENSG00000085760	novel	NA	NA	NA	NA	any annotated donor/acceptor	FALSE	canonical	5	48	174	243.517966483	3	0	0	FALSE	2.525196	38.5585244	0.0654899542784	C	coding	727	2181	249	2429	20	0.008	0.992	POS	FALSE	Isoform
PB.2380.1	chr11	+	1716	10	full-splice_match	ENSG00000095139	ENST00000264028	3845	10	-66	2195	multi-exon	FALSE	canonical	5	993	164	379.60769223	2	0	0	FALSE	21.96954	72.1711388	0.30440894193	C	coding	511	1533	162	1694	50	0.004	0.996	POS	FALSE	Isoform
PB.2380.6	chr11	+	3695	9	novel_in_catalog	ENSG00000095139	novel	NA	NA	NA	NA	no_combination_of_known_junctions	FALSE	canonical	5	32	1380	636.655322761	15	0	0	FALSE	2.817986	72.1711388	0.0390458851953	C	coding	417	1251	140	1390	20	0.01	0.99	POS	FALSE	Isoform
PB.2380.7	chr11	+	3885	10	full-splice_match	ENSG00000095139	ENST00000264028	3845	10	-44	4	multi-exon	FALSE	canonical	5	993	142	379.60769223	540	0	0	FALSE	28.30474	72.1711388	0.392189183524	C	coding	511	1533	140	1672	30	0	1	POS	FALSE	Isoform
PB.6851.2	chr2	-	2518	16	full-splice_match	ENSG00000085760	ENST00000263629	2528	16	8	2	multi-exon	FALSE	canonical	5	456	972	170.572565203	42	0	0	FALSE	27.2294	38.5585244	0.706183662983	C	coding	727	2181	309	2489	20	0	1	POS	FALSE	Isoform
PB.969.4	chr1	-	2358	7	novel_in_catalog	ENSG00000120334	novel	NA	NA	NA	NA	combination_of_known_junctions	FALSE	canonical	4	24	850	124.438739949	6	0	0	FALSE	3.027204	14.9391278109	0.202635926162	C	coding	390	1170	293	1462	35	0	1	POS	FALSE	Isoform
PB.2380.8	chr11	+	3796	10	incomplete-splice_match	ENSG00000095139	ENST00000359415	4038	11	231	11	internal_fragment	FALSE	canonical	3	3	60	597.281340743	3	1	0	FALSE	7.309324	72.1711388	0.101277659207	C	coding	488	1464	127	1590	40	0.16	0.84	POS	FALSE	Isoform
PB.969.7	chr1	-	1977	6	novel_in_catalog	ENSG00000120334	novel	NA	NA	NA	NA	combination_of_known_junctions	FALSE	canonical	5	167	275	59.6824932455	2	0	0	FALSE	0.911856010863	14.9391278109	0.0610381022512	C	coding	344	1032	377	1408	75	0.002	0.998	POS	FALSE	Isoform
PB.1803.1	chr11	-	6732	33	full-splice_match	ENSG00000110713	ENST00000324932	6973	33	238	3	multi-exon	FALSE	canonical	5	363	4192	269.018586718	13	0	0	FALSE	14.28248	47.8414350366	0.298537867626	C	coding	1800	5400	184	5583	10	0	1	POS	FALSE	Isoform
PB.969.2	chr1	-	2740	6	novel_in_catalog	ENSG00000120334	novel	NA	NA	NA	NA	combination_of_known_junctions	FALSE	canonical	5	167	708	59.6824932455	18	0	0	FALSE	3.931362	14.9391278109	0.263158736559	C	coding	344	1032	810	1841	35	0	1	POS	FALSE	Isoform
PB.6386.5	chr19	-	4114	12	novel_not_in_catalog	ENSG00000124459	novel	NA	NA	NA	NA	any annotated donor/acceptor	FALSE	canonical	5	51	362	63.4271235356	5	0	0	FALSE	0.8457755666	8.84740169668	0.0955959269847	C	coding	682	2046	1320	3365	25	0.002	0.998	POS	FALSE	Isoform
PB.339.1	chr1	+	2413	4	full-splice_match	ENSG00000174574	ENST00000446189	1243	4	-46	-1124	multi-exon	FALSE	canonical	5	43	500	456.224725327	2	0	0	FALSE	1.2937864	50.8767370712	0.0254298226356	C	coding	147	441	140	580	15	0.008	0.992	POS	FALSE	Isoform
PB.339.2	chr1	+	2721	5	full-splice_match	ENSG00000174574	ENST00000432648	2741	5	22	-2	multi-exon	FALSE	canonical	5	750	356	169.779268463	15	0	0	FALSE	3.7960616	50.8767370712	0.0746129138488	C	coding	192	576	137	712	20	0	1	POS	FALSE	Isoform
PB.339.5	chr1	+	1804	5	full-splice_match	ENSG00000174574	ENST00000432648	2741	5	22	915	multi-exon	FALSE	canonical	5	750	356	169.779268463	28	0	0	FALSE	1.507168	50.8767370712	0.0296239123569	C	coding	192	576	137	712	55	0	1	POS	FALSE	Isoform
PB.339.4	chr1	+	1967	5	full-splice_match	ENSG00000174574	ENST00000432648	2741	5	22	752	multi-exon	FALSE	canonical	5	750	356	169.779268463	46	0	0	FALSE	5.1437478	50.8767370712	0.10110215584	C	coding	192	576	137	712	90	0	1	POS	FALSE	Isoform
PB.339.6	chr1	+	2549	5	full-splice_match	ENSG00000174574	ENST00000432648	2741	5	28	164	multi-exon	FALSE	canonical	5	750	350	169.779268463	137	0	0	FALSE	18.85392	50.8767370712	0.370580369052	C	coding	192	576	131	706	25	0	1	POS	FALSE	Isoform
PB.339.8	chr1	+	1637	5	full-splice_match	ENSG00000174574	ENST00000432648	2741	5	53	1051	multi-exon	FALSE	canonical	5	750	325	169.779268463	2	0	0	FALSE	16.8271712	50.8767370712	0.330743914973	C	coding	192	576	106	681	45	0	1	POS	FALSE	Isoform
PB.6851.6	chr2	-	1810	12	incomplete-splice_match	ENSG00000085760	ENST00000263629	2528	16	20	698	internal_fragment	FALSE	canonical	5	456	960	188.645169564	9	0	0	FALSE	3.536166	38.5585244	0.0917090592813	C	coding	504	1512	297	1808	65	0	1	POS	FALSE	Isoform
PB.2887.2	chr12	-	2164	13	incomplete-splice_match	ENSG00000198707	ENST00000309041	7616	53	2274	3178	internal_fragment	FALSE	canonical	5	104	99	42.3674403286	2	0	0	FALSE	3.99157	17.0318928	0.234358567593	B	coding	608	1824	340	2163	50	0.268	0.732	POS	FALSE	Isoform
PB.6851.5	chr2	-	1944	13	novel_in_catalog	ENSG00000085760	novel	NA	NA	NA	NA	combination_of_known_junctions	FALSE	canonical	5	40	285	334.758121634	2	0	0	FALSE	1.250244	38.5585244	0.032424581061	C	coding	504	1512	431	1942	65	0.002	0.998	POS	FALSE	Isoform
PB.2887.1	chr12	-	3478	20	novel_in_catalog	ENSG00000198707	novel	NA	NA	NA	NA	combination_of_known_junctions	TRUE	canonical	5	134	1092	40.1746188532	3	0	0	FALSE	7.74605	17.0318928	0.454796779839	B	coding	1117	3351	127	3477	70	0.264	0.736	POS	FALSE	Isoform
PB.2912.1	chr12	+	3020	13	incomplete-splice_match	ENSG00000136040	ENST00000258526	7346	31	-188	4514	3prime_fragment	FALSE	canonical	5	273	1640	79.6806124474	3	0	0	FALSE	8.11469	37.6090804	0.21576411637	B	coding	861	2583	438	3020	35	0.26	0.74	POS	FALSE	Isoform
PB.6851.4	chr2	-	2291	15	incomplete-splice_match	ENSG00000085760	ENST00000263629	2528	16	-15	252	internal_fragment	FALSE	canonical	5	456	995	176.283861995	14	0	0	FALSE	0.315874	38.5585244	0.00819206660305	C	coding	653	1959	332	2290	80	0.002	0.998	POS	FALSE	Isoform
PB.10516.8	chr6	+	5209	32	novel_in_catalog	ENSG00000196586	novel	NA	NA	NA	NA	combination_of_known_junctions	FALSE	canonical	5	353	2440	171.344681855	21	0	0	FALSE	9.3223028	22.5917233904	0.412642392921	B	coding	1253	3759	233	3991	30	0.264	0.736	POS	FALSE	Isoform
PB.5444.1	chr17	-	1849	12	full-splice_match	ENSG00000070540	ENST00000546360	1575	12	-41	-233	multi-exon	FALSE	canonical	5	15	179	143.275957509	7	0	0	FALSE	1.8923468	21.1512876	0.0894672152252	C	coding	364	1092	263	1354	20	0	1	POS	FALSE	Isoform
PB.8587.10	chr3	-	2034	7	novel_in_catalog	ENSG00000272886	novel	NA	NA	NA	NA	combination_of_known_junctions	FALSE	canonical	5	283	202	64.3583716388	4	0	0	FALSE	2.681614	23.7524699541	0.112898321951	C	coding	491	1473	27	1499	80	0	1	POS	FALSE	Isoform
PB.853.8	chr1	-	4419	21	novel_in_catalog	ENSG00000198952	novel	NA	NA	NA	NA	no_combination_of_known_junctions	FALSE	canonical	5	21	1262	229.865177876	3	0	0	FALSE	1.4848288	37.1094269218	0.0400121727325	C	coding	970	2910	146	3055	10	0.014	0.986	POS	FALSE	Isoform
PB.2912.2	chr12	+	2300	2	novel_in_catalog	ENSG00000136040	novel	NA	NA	NA	NA	combination_of_known_junctions	FALSE	canonical	5	430	1493	202.583316194	2	0	0	FALSE	1.4817964	37.6090804	0.0393999636322	B	coding	538	1614	432	2045	30	0.266	0.734	POS	FALSE	Isoform
PB.4774.1	chr16	-	3519	6	full-splice_match	ENSG00000103160	ENST00000219439	3519	6	11	-11	multi-exon	FALSE	canonical	5	57	98	21.0713075057	6	0	0	FALSE	3.075904	3.680726	0.835678613404	C	coding	330	990	167	1156	20	0	1	POS	FALSE	Isoform
PB.4774.3	chr16	-	1948	6	full-splice_match	ENSG00000103160	ENST00000219439	3519	6	-11	1582	multi-exon	FALSE	canonical	5	57	120	21.0713075057	2	0	0	FALSE	0.5032368	3.680726	0.136722157531	C	coding	330	990	189	1178	30	0	1	POS	FALSE	Isoform
PB.2168.1	chr11	-	4022	22	full-splice_match	ENSG00000173599	ENST00000393958	4005	22	-16	-1	multi-exon	FALSE	canonical	3	5	2333	4.24264068712	4	0	0	FALSE	0.6810088	0.6810088	1	A	coding	1178	3534	111	3644	15	0.014	0.986	POS	FALSE	Isoform
PB.4692.3	chr16	-	1836	5	full-splice_match	ENSG00000103061	ENST00000263997	4189	5	5	2348	multi-exon	FALSE	canonical	5	295	206	55.2177507691	2	0	0	FALSE	0.629796426288	17.2333008263	0.0365453161084	C	coding	309	927	15	941	25	0.002	0.998	POS	FALSE	Isoform
PB.1529.2	chr10	-	6307	19	full-splice_match	ENSG00000062650	ENST00000298767	6333	19	21	5	multi-exon	FALSE	canonical	5	602	430	208.624063809	18	0	0	FALSE	13.82146	46.5186330477	0.297116641106	C	coding	1190	3570	453	4022	30	0	1	POS	FALSE	Isoform
PB.6090.5	chr19	+	1021	8	full-splice_match	ENSG00000167460	ENST00000300933	2666	8	136	1509	multi-exon	FALSE	canonical	5	6131	256	1448.89199045	15	0	0	FALSE	85.3503	441.854801863	0.19316368101	C	coding	248	744	125	868	30	0.006	0.994	POS	FALSE	Isoform
PB.8903.1	chr3	+	2184	5	novel_not_in_catalog	ENSG00000173890	novel	NA	NA	NA	NA	any annotated donor/acceptor	FALSE	canonical	1	4	536	807.454642689	3	0	0	FALSE	0.7878192	71.5823301984	0.0110057775126	C	coding	338	1014	747	1760	45	0.372	0.628	POS	FALSE	Isoform
PB.1103.11	chr1	+	2898	11	full-splice_match	ENSG00000117335	ENST00000357714	3188	11	0	290	multi-exon	FALSE	canonical	5	719	1012	327.987804651	4	0	0	FALSE	12.537018	57.5078558037	0.218005311184	C	coding	346	1038	226	1263	20	0	1	POS	FALSE	Isoform
PB.12169.5	chr9	-	3909	20	novel_in_catalog	ENSG00000056586	novel	NA	NA	NA	NA	no_combination_of_known_junctions	FALSE	canonical	4	12	512	85.5102333057	2	0	0	FALSE	0.8568144	20.34539924	0.0421134227887	C	coding	1062	3186	551	3736	80	0.018	0.982	POS	FALSE	Isoform
PB.12169.4	chr9	-	3926	20	novel_in_catalog	ENSG00000056586	novel	NA	NA	NA	NA	no_combination_of_known_junctions	FALSE	canonical	5	20	3407	85.5102333057	5	0	0	FALSE	2.590744	20.34539924	0.127338076262	C	coding	1153	3459	291	3749	80	0.03	0.97	POS	FALSE	Isoform
PB.12169.6	chr9	-	3706	18	full-splice_match	ENSG00000056586	ENST00000423239	3623	18	-126	43	multi-exon	FALSE	canonical	5	243	358	56.5685424949	22	0	0	FALSE	2.299494	20.34539924	0.11302280053	C	coding	1064	3192	426	3617	45	0	1	POS	FALSE	Isoform
PB.12169.1	chr9	-	3862	20	novel_in_catalog	ENSG00000056586	novel	NA	NA	NA	NA	no_combination_of_known_junctions	FALSE	canonical	4	21	2566	86.6660256387	2	0	0	FALSE	2.69795064	20.34539924	0.132607407118	C	coding	1134	3402	284	3685	80	0.026	0.974	POS	FALSE	Isoform
PB.12169.3	chr9	-	4191	21	full-splice_match	ENSG00000056586	ENST00000357244	3991	21	-200	0	multi-exon	FALSE	canonical	5	232	3558	57.2188780037	39	0	0	FALSE	4.381702	20.34539924	0.215365741823	C	coding	1191	3573	442	4014	80	0	1	POS	FALSE	Isoform
PB.12169.2	chr9	-	3700	20	novel_in_catalog	ENSG00000056586	novel	NA	NA	NA	NA	no_combination_of_known_junctions	TRUE	canonical	2	2	1584	86.029064856	2	0	0	FALSE	1.4231662	20.34539924	0.0699502714698	C	coding	1088	3264	260	3523	80	0.092	0.908	POS	FALSE	Isoform
PB.975.4	chr1	+	2235	6	full-splice_match	ENSG00000116161	ENST00000367679	2766	6	269	262	multi-exon	FALSE	canonical	5	2591	511	632.818299356	2	0	0	FALSE	1.96461	134.071830019	0.0146534137687	C	coding	228	684	180	863	60	0.014	0.986	POS	FALSE	Isoform
PB.2112.8	chr11	+	2393	18	novel_in_catalog	ENSG00000014138	novel	NA	NA	NA	NA	combination_of_known_junctions	FALSE	canonical	5	15	1839	224.087036662	3	0	0	FALSE	0.4436016	30.1793548	0.0146988430647	C	coding	520	1560	320	1879	15	0.032	0.968	POS	FALSE	Isoform
PB.975.1	chr1	+	1674	6	full-splice_match	ENSG00000116161	ENST00000367679	2766	6	183	909	multi-exon	FALSE	canonical	5	2591	597	632.818299356	60	0	0	FALSE	22.40488	134.071830019	0.167111018003	C	coding	228	684	266	949	30	0.002	0.998	POS	FALSE	Isoform
PB.11575.13	chr8	+	4815	4	novel_in_catalog	ENSG00000185728	novel	NA	NA	NA	NA	combination_of_known_junctions	FALSE	canonical	5	444	28	46.6047207909	2	0	0	FALSE	1.80368	27.665179088	0.065196758505	C	coding	534	1602	133	1734	15	0.01	0.99	POS	FALSE	Isoform
PB.11575.12	chr8	+	3327	3	full-splice_match	ENSG00000185728	ENST00000519428	676	3	22	-2673	multi-exon	FALSE	canonical	5	444	284	30.495901364	2	0	0	FALSE	3.267744	27.665179088	0.11811757985	C	non_coding	NA	NA	NA	NA	60	0.002	0.998	POS	FALSE	Isoform
PB.11575.11	chr8	+	4656	4	full-splice_match	ENSG00000185728	ENST00000617200	5076	4	68	352	multi-exon	FALSE	canonical	4	10	306	244.908146047	2	0	0	FALSE	0.5837138	27.665179088	0.0210992236176	C	coding	534	1602	325	1926	70	0.018	0.982	POS	FALSE	Isoform
PB.11575.10	chr8	+	4763	5	full-splice_match	ENSG00000185728	ENST00000539294	5163	5	68	332	multi-exon	FALSE	canonical	5	444	306	41.1946598481	7	0	0	FALSE	3.6665834	27.665179088	0.132534236931	C	coding	585	1755	258	2012	30	0	1	POS	FALSE	Isoform
PB.2112.1	chr11	+	2519	18	full-splice_match	ENSG00000014138	ENST00000265465	3744	18	163	1062	multi-exon	FALSE	canonical	5	437	2015	147.057811761	153	0	0	FALSE	18.827278	30.1793548	0.623846272552	C	coding	598	1794	369	2162	15	0	1	POS	FALSE	Isoform
PB.2112.3	chr11	+	3005	18	novel_not_in_catalog	ENSG00000014138	novel	NA	NA	NA	NA	any annotated donor/acceptor	FALSE	canonical	1	1	1999	220.006818076	2	0	0	FALSE	2.228552	30.1793548	0.0738435932368	C	coding	562	1686	353	2038	40	0.24	0.76	POS	FALSE	Isoform
PB.8957.32	chr3	+	2770	17	novel_in_catalog	ENSG00000114867	novel	NA	NA	NA	NA	combination_of_known_junctions	FALSE	canonical	5	1512	1482	529.374158795	7	0	0	FALSE	14.756668	131.027648582	0.112622550734	C	coding	732	2196	131	2326	15	0.002	0.998	POS	FALSE	Isoform
PB.1452.1	chr10	+	1615	7	full-splice_match	ENSG00000198954	ENST00000361983	2544	7	5	924	multi-exon	FALSE	canonical	5	151	712	59.2621295601	3	0	0	FALSE	1.558488	10.700518	0.145646033211	C	coding	502	1506	108	1613	70	0	1	POS	FALSE	Isoform
PB.1452.3	chr10	+	2168	7	full-splice_match	ENSG00000198954	ENST00000361983	2544	7	76	300	multi-exon	FALSE	canonical	5	151	641	59.2621295601	2	0	0	FALSE	4.755758	10.700518	0.444441848516	C	coding	621	1863	37	1899	30	0	1	POS	FALSE	Isoform
PB.1452.2	chr10	+	2476	7	full-splice_match	ENSG00000198954	ENST00000361983	2544	7	65	3	multi-exon	FALSE	canonical	5	151	652	59.2621295601	59	0	0	FALSE	4.386272	10.700518	0.409912118273	C	coding	621	1863	48	1910	15	0	1	POS	FALSE	Isoform
PB.3840.2	chr14	+	2003	5	full-splice_match	ENSG00000184887	ENST00000537513	1335	5	-21	-647	multi-exon	FALSE	canonical	1	3	44	134.944433009	5	0	0	FALSE	11.867178	15.32545	0.774344505382	C	coding	485	1455	134	1588	45	0.074	0.926	POS	FALSE	Isoform
PB.3840.3	chr14	+	2185	4	full-splice_match	ENSG00000184887	ENST00000392554	2176	4	-15	6	multi-exon	FALSE	canonical	5	117	527	109.695031793	10	0	0	FALSE	3.458272	15.32545	0.225655494618	C	coding	485	1455	313	1767	35	0	1	POS	FALSE	Isoform
PB.11661.11	chr8	+	2257	16	full-splice_match	ENSG00000164941	ENST00000523321	2916	16	-18	677	multi-exon	FALSE	canonical	5	423	1004	202.01980101	7	0	0	FALSE	2.76055128	43.0453975031	0.064131160127	C	coding	696	2088	144	2231	20	0	1	POS	FALSE	Isoform
PB.7111.1	chr2	+	3735	27	full-splice_match	ENSG00000088179	ENST00000263708	10300	27	199	6366	multi-exon	FALSE	canonical	5	95	1400	38.7040049607	3	0	0	FALSE	4.40972	8.03962965069	0.548497902465	C	coding	926	2778	573	3350	10	0	1	POS	FALSE	Isoform
PB.7111.3	chr2	+	3376	27	novel_in_catalog	ENSG00000088179	novel	NA	NA	NA	NA	combination_of_known_junctions	FALSE	canonical	5	15	773	46.9680742633	2	0	0	FALSE	0.7537712	8.03962965069	0.0937569555751	C	coding	933	2799	485	3283	70	0.004	0.996	POS	FALSE	Isoform
PB.7111.2	chr2	+	3416	27	full-splice_match	ENSG00000088179	ENST00000263708	10300	27	225	6659	multi-exon	FALSE	canonical	5	95	1374	38.7040049607	5	0	0	FALSE	0.322229330694	8.03962965069	0.0400801211865	C	coding	926	2778	547	3324	75	0.002	0.998	POS	FALSE	Isoform
PB.3256.1	chr13	+	2334	3	full-splice_match	ENSG00000133111	ENST00000255476	2304	3	-31	1	multi-exon	FALSE	canonical	5	117	765	5	40	0	0	FALSE	1.6877632	4.673807	0.361111017207	C	coding	272	816	166	981	20	0	1	POS	FALSE	Isoform
PB.3023.3	chr12	+	1201	7	full-splice_match	ENSG00000204856	ENST00000377673	1582	7	47	334	multi-exon	FALSE	canonical	5	421	608	178.367597954	2	0	0	FALSE	0	20.3822432007	0	C	coding	245	735	466	1200	70	0.01	0.99	POS	FALSE	Isoform
PB.3256.3	chr13	+	1839	3	full-splice_match	ENSG00000133111	ENST00000255476	2304	3	-5	470	multi-exon	FALSE	canonical	5	117	739	5	2	0	0	FALSE	1.6276274	4.673807	0.3482444611	C	coding	272	816	140	955	65	0	1	POS	FALSE	Isoform
PB.8792.1	chr3	-	5018	20	full-splice_match	ENSG00000196455	ENST00000356763	5015	20	-3	0	multi-exon	FALSE	canonical	5	238	2368	33.2264954517	28	0	0	FALSE	11.89832	12.3438554	0.963906301106	C	coding	1358	4074	562	4635	30	0	1	POS	FALSE	Isoform
PB.11699.2	chr8	-	3059	14	novel_in_catalog	ENSG00000070756	novel	NA	NA	NA	NA	combination_of_known_junctions	FALSE	canonical	5	3351	698	1442.49818024	5	0	0	FALSE	6.0874916	191.508289042	0.0317870919868	C	coding	479	1437	1175	2611	15	0.002	0.998	POS	FALSE	Isoform
PB.8047.1	chr22	+	3130	18	novel_in_catalog	ENSG00000100077	novel	NA	NA	NA	NA	combination_of_known_junctions	FALSE	canonical	5	643	179	157.78783223	2	0	0	FALSE	33.128	48.398404	0.684485380964	B	coding	575	1725	78	1802	25	0.264	0.736	POS	FALSE	Isoform
PB.565.1	chr1	+	3184	6	full-splice_match	ENSG00000197147	ENST00000330947	7593	6	-78	4487	multi-exon	FALSE	canonical	2	3	198	23.9791576166	7	0	0	FALSE	1.70068400016	3.77580480016	0.45041629273	C	coding	803	2409	439	2847	80	0.008	0.992	POS	FALSE	Isoform
PB.574.4	chr1	+	3010	13	full-splice_match	ENSG00000122484	ENST00000610020	16993	13	63	13920	multi-exon	FALSE	canonical	5	114	119	89.0168523371	8	0	0	FALSE	3.368976	15.5705356	0.216368664929	C	coding	612	1836	47	1882	60	0	1	POS	FALSE	Isoform
PB.6160.2	chr19	-	4350	11	novel_in_catalog	ENSG00000064607	novel	NA	NA	NA	NA	combination_of_known_junctions	FALSE	canonical	5	194	4088	347.502517976	5	0	0	FALSE	1.2418868052	53.1305554588	0.0233742484805	C	coding	1092	3276	90	3365	5	0.052	0.948	POS	FALSE	Isoform
PB.6160.3	chr19	-	4557	12	novel_not_in_catalog	ENSG00000064607	novel	NA	NA	NA	NA	any annotated donor/acceptor	FALSE	canonical	4	24	4095	423.786502853	4	0	0	FALSE	2.4356646	53.1305554588	0.0458430102785	C	coding	1092	3276	87	3362	5	0.136	0.864	POS	FALSE	Isoform
PB.6160.1	chr19	-	3696	12	novel_in_catalog	ENSG00000064607	novel	NA	NA	NA	NA	combination_of_known_junctions	FALSE	canonical	5	194	3434	364.636805603	34	0	0	FALSE	7.61734	53.1305554588	0.143370230825	C	coding	1082	3246	93	3338	5	0.008	0.992	POS	FALSE	Isoform
PB.6160.7	chr19	-	3625	11	novel_in_catalog	ENSG00000064607	novel	NA	NA	NA	NA	no_combination_of_known_junctions	FALSE	canonical	4	16	3018	406.131752021	2	0	0	FALSE	0.9640236	53.1305554588	0.0181444291646	C	coding	990	2970	90	3059	10	0.252	0.748	POS	FALSE	Isoform
PB.6160.4	chr19	-	4361	11	novel_in_catalog	ENSG00000064607	novel	NA	NA	NA	NA	combination_of_known_junctions	FALSE	canonical	5	188	4101	348.630176548	24	0	0	FALSE	8.0665	53.1305554588	0.151824123244	C	coding	1092	3276	93	3368	5	0.008	0.992	POS	FALSE	Isoform
PB.2578.4	chr12	-	4542	27	full-splice_match	ENSG00000111731	ENST00000446597	3490	27	-102	-950	multi-exon	FALSE	canonical	4	13	2805	132.747881339	2	0	0	FALSE	5.20403	17.8141690574	0.292128697288	C	coding	1051	3153	222	3374	60	0.046	0.954	POS	FALSE	Isoform
PB.9049.5	chr4	+	2195	3	novel_not_in_catalog	ENSG00000196810	novel	NA	NA	NA	NA	any annotated donor/acceptor	FALSE	canonical	5	14	484	7	3	1	0	FALSE	2.14484	5.2882954	0.405582486939	C	coding	116	348	373	720	15	0.002	0.998	POS	FALSE	Isoform
PB.1602.1	chr10	+	3441	10	full-splice_match	ENSG00000166024	ENST00000298999	3379	10	-60	-2	multi-exon	FALSE	canonical	5	36	96	106.02829811	9	0	0	FALSE	3.748188	12.2641278	0.305622059809	C	coding	778	2334	364	2697	5	0	1	POS	FALSE	Isoform
PB.11560.2	chr8	-	2528	5	full-splice_match	ENSG00000104331	ENST00000262644	7199	5	-40	4711	multi-exon	FALSE	canonical	5	413	686	23.2163735325	20	0	0	FALSE	12.89264	13.5400503133	0.952185531195	C	coding	359	1077	300	1376	25	0	1	POS	FALSE	Isoform
PB.4576.1	chr16	+	3153	6	full-splice_match	ENSG00000140691	ENST00000268314	3612	6	461	-2	multi-exon	FALSE	canonical	5	31	2065	20.760539492	16	0	0	FALSE	2.671406	3.380369	0.790270529637	C	coding	935	2805	69	2873	5	0	1	POS	FALSE	Isoform
PB.4576.2	chr16	+	3236	5	novel_in_catalog	ENSG00000140691	novel	NA	NA	NA	NA	combination_of_known_junctions	FALSE	canonical	5	44	1920	18.0277563773	6	0	0	FALSE	0.708963	3.380369	0.209729470363	C	coding	502	1506	549	2054	5	0	1	POS	FALSE	Isoform
PB.4909.20	chr17	-	1899	5	full-splice_match	ENSG00000161929	ENST00000571800	2155	5	-8	264	multi-exon	FALSE	canonical	5	82	338	568.373116887	2	0	0	FALSE	0.1558966	64.4764840703	0.00241788308168	C	coding	123	369	77	445	85	0.02	0.98	POS	FALSE	Isoform
PB.9049.4	chr4	+	1903	3	novel_not_in_catalog	ENSG00000196810	novel	NA	NA	NA	NA	any annotated donor/acceptor	FALSE	canonical	5	14	709	7	2	1	0	FALSE	0	5.2882954	0	C	coding	116	348	598	945	60	0.024	0.976	POS	FALSE	Isoform
PB.3224.2	chr13	-	4981	2	novel_in_catalog	ENSG00000122033	novel	NA	NA	NA	NA	combination_of_known_junctions	FALSE	canonical	5	121	79	202.583316194	2	0	0	FALSE	2.678036	28.258716	0.0947684954971	B	non_coding	NA	NA	NA	NA	80	0.28	0.72	POS	FALSE	Isoform
PB.3224.1	chr13	-	1038	5	novel_in_catalog	ENSG00000122033	novel	NA	NA	NA	NA	combination_of_known_junctions	FALSE	canonical	5	87	104	208.806130178	4	0	0	FALSE	25.58068	28.258716	0.905231504503	B	coding	278	834	175	1008	20	0.262	0.738	POS	FALSE	Isoform
PB.11132.2	chr7	-	2751	15	full-splice_match	ENSG00000106290	ENST00000344095	2727	15	-16	-8	multi-exon	FALSE	canonical	4	14	483	123.685083983	4	0	0	FALSE	1.2055126	13.7859643532	0.0874449236278	C	coding	677	2031	543	2573	15	0.002	0.998	POS	FALSE	Isoform
PB.3459.20	chr14	-	2579	22	full-splice_match	ENSG00000213983	ENST00000397120	2609	22	30	0	multi-exon	FALSE	canonical	5	191	35	152.659752391	133	0	0	FALSE	1.273174	26.4003569546	0.0482256358197	C	coding	785	2355	41	2395	30	0.006	0.994	POS	FALSE	Isoform
PB.1537.1	chr10	+	2333	9	full-splice_match	ENSG00000171862	ENST00000371953	9027	9	290	6404	multi-exon	FALSE	canonical	5	3067	1559	951.419991381	3	1	0	FALSE	0.7018214	190.664160403	0.00368092985339	C	coding	403	1209	1068	2276	25	0.032	0.968	POS	FALSE	Isoform
PB.7358.10	chr2	+	2593	8	full-splice_match	ENSG00000118260	ENST00000353267	7588	8	50	4945	multi-exon	FALSE	canonical	5	557	442	189.362087018	27	0	0	FALSE	2.73342e-11	36.7320359313	7.441515099e-13	C	coding	325	975	188	1162	85	0	1	POS	FALSE	Isoform
PB.12177.4	chr9	+	2316	10	full-splice_match	ENSG00000119408	ENST00000320246	3447	10	-25	1156	multi-exon	FALSE	canonical	5	646	141	506.366468084	46	0	0	FALSE	2.73326700105	86.3979396959	0.0316357891249	C	coding	313	939	171	1109	15	0.002	0.998	POS	FALSE	Isoform
PB.12177.5	chr9	+	2653	10	full-splice_match	ENSG00000119408	ENST00000320246	3447	10	-27	821	multi-exon	FALSE	canonical	5	646	143	506.366468084	166	0	0	FALSE	1.8154601985	86.3979396959	0.0210127718889	C	coding	313	939	173	1111	35	0	1	POS	FALSE	Isoform
PB.1696.1	chr10	+	1808	8	full-splice_match	ENSG00000107518	ENST00000609571	1818	8	-3	13	multi-exon	FALSE	canonical	2	6	682	3.16227766017	2	0	0	FALSE	0.4242332	0.4242332	1	A	coding	467	1401	390	1790	40	0.004	0.996	POS	FALSE	Isoform
PB.12177.3	chr9	+	1646	10	full-splice_match	ENSG00000119408	ENST00000320246	3447	10	-48	1849	multi-exon	FALSE	canonical	5	646	164	506.366468084	107	0	0	FALSE	10.68403	86.3979396959	0.123660703457	C	coding	313	939	194	1132	20	0	1	POS	FALSE	Isoform
PB.11132.7	chr7	-	2251	14	novel_in_catalog	ENSG00000106290	novel	NA	NA	NA	NA	no_combination_of_known_junctions	FALSE	canonical	3	8	1500	135.059246259	2	0	0	FALSE	0.5347616	13.7859643532	0.0387902932504	C	coding	619	1857	217	2073	15	0.036	0.964	POS	FALSE	Isoform
PB.12250.1	chr9	-	5415	16	full-splice_match	ENSG00000187239	ENST00000420781	5410	16	5	-10	multi-exon	FALSE	canonical	5	159	1201	1930.571418	144	0	0	FALSE	2.25339200003	253.694487147	0.00888230574251	C	coding	612	1836	215	2050	15	0.004	0.996	POS	FALSE	Isoform
PB.11741.2	chr8	+	3077	22	full-splice_match	ENSG00000172167	ENST00000305949	3059	22	-18	0	multi-exon	FALSE	canonical	5	76	1672	65.5820097283	8	0	0	FALSE	7.279242	12.9027758	0.564160930395	C	coding	904	2712	64	2775	15	0	1	POS	FALSE	Isoform
PB.8551.1	chr3	-	5635	25	novel_not_in_catalog	ENSG00000145041	novel	NA	NA	NA	NA	any annotated donor/acceptor	FALSE	canonical	5	90	175	145.948621097	6	0	0	FALSE	2.7212151274	16.8639919424	0.161362454198	B	coding	1507	4521	184	4704	10	0.268	0.732	POS	FALSE	Isoform
PB.8551.3	chr3	-	5601	24	novel_in_catalog	ENSG00000145041	novel	NA	NA	NA	NA	combination_of_known_junctions	FALSE	canonical	5	76	143	136.308473691	10	0	0	FALSE	1.057587685	16.8639919424	0.0627127721961	B	coding	1507	4521	152	4672	10	0.27	0.73	POS	FALSE	Isoform
PB.8551.4	chr3	-	5080	25	novel_not_in_catalog	ENSG00000145041	novel	NA	NA	NA	NA	any annotated donor/acceptor	FALSE	canonical	5	90	176	145.948621097	2	0	0	FALSE	2.931755528	16.8639919424	0.173847066461	B	coding	1507	4521	185	4705	75	0.262	0.738	POS	FALSE	Isoform
PB.8551.5	chr3	-	5038	24	novel_in_catalog	ENSG00000145041	novel	NA	NA	NA	NA	combination_of_known_junctions	FALSE	canonical	5	76	134	136.308473691	4	0	0	FALSE	3.655927602	16.8639919424	0.216788979412	B	coding	1507	4521	143	4663	75	0.26	0.74	POS	FALSE	Isoform
PB.10577.9	chr6	-	1626	11	novel_not_in_catalog	ENSG00000132424	novel	NA	NA	NA	NA	any annotated donor/acceptor	FALSE	canonical	5	181	169	754.244655268	4	0	0	FALSE	6.460744	110.623237749	0.058403136009	C	coding	476	1428	197	1624	75	0.002	0.998	POS	FALSE	Isoform
PB.10577.7	chr6	-	2416	11	full-splice_match	ENSG00000132424	ENST00000478777	2422	11	-7	13	multi-exon	FALSE	canonical	5	972	2088	473.824862159	9	0	0	FALSE	2.641826	110.623237749	0.0238812934223	C	coding	413	1239	213	1451	75	0.004	0.996	POS	FALSE	Isoform
PB.802.11	chr1	-	2684	9	novel_in_catalog	ENSG00000160710	novel	NA	NA	NA	NA	combination_of_known_junctions	FALSE	canonical	5	767	455	1362.58467627	2	0	0	FALSE	4.78926202e-08	173.751889371	2.7563798226e-10	C	coding	579	1737	948	2684	50	0.024	0.976	POS	FALSE	Isoform
PB.6663.1	chr2	+	1225	6	full-splice_match	ENSG00000171863	ENST00000407445	833	6	-13	-379	multi-exon	FALSE	canonical	5	23429	42	10246.9690153	2	0	0	FALSE	798.2672	798.2672	1	A	coding	187	561	61	621	15	0.018	0.982	POS	FALSE	Isoform
PB.9389.2	chr4	+	3362	2	full-splice_match	ENSG00000172007	ENST00000305626	4562	2	279	921	multi-exon	FALSE	canonical	5	333	359	202.583316194	4	0	0	FALSE	0.00299079952	8.48939519952	0.000352298302731	C	coding	229	687	111	797	70	0	1	POS	FALSE	Isoform
PB.1142.1	chr1	-	3220	6	full-splice_match	ENSG00000092978	ENST00000366934	3218	6	-18	16	multi-exon	FALSE	canonical	5	135	1227	90.4654630232	5	0	0	FALSE	3.662588	15.8869272	0.230540994737	C	coding	352	1056	202	1257	40	0	1	POS	FALSE	Isoform
PB.3380.11	chr13	+	2565	16	novel_in_catalog	ENSG00000125304	novel	NA	NA	NA	NA	no_combination_of_known_junctions	FALSE	canonical	4	10	1864	564.501550042	5	0	0	FALSE	38.21782	85.1510901557	0.448823613768	B	coding	602	1806	113	1918	25	0.296	0.704	POS	FALSE	Isoform
PB.5068.2	chr17	+	2674	15	full-splice_match	ENSG00000160602	ENST00000268766	3581	15	4	903	multi-exon	FALSE	canonical	4	32	857	53.8330753348	5	0	0	FALSE	3.902998	5.9834808	0.652295566821	C	coding	692	2076	31	2106	95	0	1	POS	FALSE	Isoform
PB.7301.2	chr2	+	2374	7	full-splice_match	ENSG00000173559	ENST00000307849	3002	7	-3	631	multi-exon	FALSE	canonical	5	89	888	314.103486132	7	0	0	FALSE	0.0589204	36.9852374434	0.00159307886262	C	coding	101	303	896	1198	15	0.002	0.998	POS	FALSE	Isoform
PB.5068.1	chr17	+	2636	15	novel_in_catalog	ENSG00000160602	novel	NA	NA	NA	NA	combination_of_known_junctions	FALSE	canonical	1	1	923	57.0964096945	2	0	0	FALSE	2.0804828	5.9834808	0.347704433179	C	coding	720	2160	32	2191	70	0.156	0.844	POS	FALSE	Isoform
PB.10620.9	chr6	-	4066	2	full-splice_match	ENSG00000074935	ENST00000603722	613	2	20	-3473	multi-exon	FALSE	canonical	5	210	100	202.583316194	2	0	0	FALSE	1.0826836	10.7141466113	0.101051781283	C	coding	87	261	76	336	90	0	1	POS	FALSE	Isoform
PB.10620.8	chr6	-	763	7	novel_in_catalog	ENSG00000074935	novel	NA	NA	NA	NA	combination_of_known_junctions	FALSE	canonical	5	117	528	44.0681290731	2	0	0	FALSE	3.650894	10.7141466113	0.340754530665	C	coding	221	663	81	743	15	0	1	POS	FALSE	Isoform
PB.10620.1	chr6	-	2251	12	full-splice_match	ENSG00000074935	ENST00000368662	2142	12	3	-112	multi-exon	FALSE	canonical	5	102	888	52.7162214124	2	0	0	FALSE	0.4387196	10.7141466113	0.0409476942885	C	coding	475	1425	77	1501	25	0.008	0.992	POS	FALSE	Isoform
PB.10620.3	chr6	-	2187	13	novel_in_catalog	ENSG00000074935	novel	NA	NA	NA	NA	combination_of_known_junctions	FALSE	canonical	4	12	278	77.9358710736	2	0	0	FALSE	0.2795714	10.7141466113	0.0260936694394	C	coding	431	1293	259	1551	25	0.012	0.988	POS	FALSE	Isoform
PB.10620.2	chr6	-	2166	12	full-splice_match	ENSG00000074935	ENST00000368662	2142	12	-21	-3	multi-exon	FALSE	canonical	5	102	912	52.7162214124	15	0	0	FALSE	0.1369216	10.7141466113	0.0127795152491	C	coding	475	1425	101	1525	10	0	1	POS	FALSE	Isoform
PB.10620.5	chr6	-	2041	11	novel_not_in_catalog	ENSG00000074935	novel	NA	NA	NA	NA	any annotated donor/acceptor	FALSE	canonical	1	1	465	81.2219182241	2	0	0	FALSE	0.06704761126	10.7141466113	0.00625785829639	C	coding	280	840	568	1407	25	0.094	0.906	POS	FALSE	Isoform
PB.10620.4	chr6	-	2073	11	novel_in_catalog	ENSG00000074935	novel	NA	NA	NA	NA	combination_of_known_junctions	FALSE	canonical	5	22	222	67.3127031102	3	0	0	FALSE	0.5586206	10.7141466113	0.0521385995794	C	coding	400	1200	238	1437	25	0.004	0.996	POS	FALSE	Isoform
PB.10620.7	chr6	-	1836	12	full-splice_match	ENSG00000074935	ENST00000368662	2142	12	2	304	multi-exon	FALSE	canonical	5	102	889	52.7162214124	2	0	0	FALSE	3.454296	10.7141466113	0.32240514577	C	coding	475	1425	78	1502	35	0	1	POS	FALSE	Isoform
PB.10620.6	chr6	-	5458	10	novel_in_catalog	ENSG00000074935	novel	NA	NA	NA	NA	combination_of_known_junctions	FALSE	canonical	5	102	4211	49.6286207747	2	0	0	FALSE	1.0453922	10.7141466113	0.0975712054287	C	coding	252	756	4069	4824	25	0.014	0.986	POS	FALSE	Isoform
PB.12167.3	chr9	-	2597	3	novel_in_catalog	ENSG00000136940	novel	NA	NA	NA	NA	no_combination_of_known_junctions	FALSE	canonical	5	15	128	287.499565217	3	0	0	FALSE	0.5185116	24.9211138	0.0208061166191	C	coding	218	654	206	859	35	0.002	0.998	POS	FALSE	Isoform
PB.12167.2	chr9	-	2798	4	full-splice_match	ENSG00000136940	ENST00000259467	2813	4	14	1	multi-exon	FALSE	canonical	5	518	147	110.972969682	30	0	0	FALSE	1.9477422	24.9211138	0.07815630616	C	coding	301	903	153	1055	30	0	1	POS	FALSE	Isoform
PB.12167.1	chr9	-	3613	4	full-splice_match	ENSG00000136940	ENST00000259467	2813	4	33	-833	multi-exon	FALSE	canonical	5	518	128	110.972969682	2	0	0	FALSE	2.699872	24.9211138	0.108336730921	C	coding	301	903	134	1036	100	0	1	POS	FALSE	Isoform
PB.12167.4	chr9	-	1903	4	full-splice_match	ENSG00000136940	ENST00000259467	2813	4	20	890	multi-exon	FALSE	canonical	5	518	141	110.972969682	4	0	0	FALSE	2.412608	24.9211138	0.0968097982844	C	coding	301	903	147	1049	70	0	1	POS	FALSE	Isoform
PB.7301.7	chr2	+	1804	6	full-splice_match	ENSG00000173559	ENST00000410026	11521	6	0	9717	multi-exon	FALSE	canonical	5	159	106	262.935353271	4	0	0	FALSE	0	36.9852374434	0	C	coding	124	372	256	627	20	0.002	0.998	POS	FALSE	Isoform
PB.6328.1	chr19	-	5822	4	novel_in_catalog	ENSG00000128000	novel	NA	NA	NA	NA	combination_of_known_junctions	FALSE	canonical	5	85	791	131.282138922	2	0	0	FALSE	5.29958	7.497506	0.706845716429	B	coding	109	327	5421	5747	75	0.284	0.716	POS	FALSE	Isoform
PB.7437.1	chr2	-	2251	17	novel_in_catalog	ENSG00000135899	novel	NA	NA	NA	NA	combination_of_known_junctions	FALSE	canonical	5	124	1944	635.077947972	18	0	0	FALSE	9.77592	91.4411486596	0.10690941817	C	coding	642	1926	130	2055	80	0.004	0.996	POS	FALSE	Isoform
PB.802.17	chr1	-	2178	2	full-splice_match	ENSG00000160710	ENST00000471068	577	2	3	-1604	multi-exon	FALSE	canonical	5	103	43	202.583316194	12	0	0	FALSE	4.740728	173.751889371	0.0272844687742	C	coding	543	1629	2	1630	90	0.004	0.996	POS	FALSE	Isoform
PB.6269.1	chr19	-	2130	6	full-splice_match	ENSG00000197808	ENST00000588268	2584	6	0	454	multi-exon	FALSE	canonical	5	40	529	16.1245154966	4	0	0	FALSE	3.345956	4.7592246	0.70304645845	C	coding	563	1689	229	1917	45	0	1	POS	FALSE	Isoform
PB.2621.1	chr12	+	713	2	genic	ENSG00000223722	novel	NA	NA	NA	NA	multi-exon	FALSE	canonical	5	14	190	202.583316194	3	0	0	FALSE	3.723356	3.723356	1	A	coding	112	336	213	548	80	0.002	0.998	POS	FALSE	Isoform
PB.2363.2	chr11	-	4388	25	full-splice_match	ENSG00000160584	ENST00000445177	6331	25	-50	1993	multi-exon	FALSE	canonical	5	116	2795	48.0208288142	12	0	0	FALSE	3.923784	11.8528468	0.331041484481	C	coding	1369	4107	31	4137	30	0	1	POS	FALSE	Isoform
PB.2363.1	chr11	-	4213	25	novel_in_catalog	ENSG00000160584	novel	NA	NA	NA	NA	combination_of_known_junctions	TRUE	canonical	5	93	2793	49.9899989998	6	0	0	FALSE	4.180798	11.8528468	0.352725220409	C	coding	1309	3927	29	3955	15	0	1	POS	FALSE	Isoform
PB.3125.2	chr12	-	2720	4	full-splice_match	ENSG00000139722	ENST00000267202	3028	4	305	3	multi-exon	FALSE	canonical	5	139	188	31.0322412984	151	0	0	FALSE	5.517754	7.06088168462	0.78145396658	C	coding	285	855	78	932	25	0	1	POS	FALSE	Isoform
PB.802.14	chr1	-	2572	2	novel_in_catalog	ENSG00000160710	novel	NA	NA	NA	NA	combination_of_known_junctions	FALSE	canonical	5	526	123	202.583316194	8	0	0	FALSE	2.66294e-06	173.751889371	1.5326106724e-08	C	coding	239	717	994	1710	75	0	1	POS	FALSE	Isoform
PB.2363.4	chr11	-	2082	7	novel_in_catalog	ENSG00000160584	novel	NA	NA	NA	NA	combination_of_known_junctions	FALSE	canonical	1	3	874	92.2442410127	2	0	0	FALSE	1.2970792	11.8528468	0.109431870831	C	coding	290	870	10	879	25	0.1	0.9	POS	FALSE	Isoform
PB.3139.3	chr12	+	3212	13	full-splice_match	ENSG00000111358	ENST00000543341	3329	13	-29	146	multi-exon	FALSE	canonical	5	225	73	159.091168831	3	0	0	FALSE	2.75713430036	24.9501691875	0.110505635438	C	coding	308	924	61	984	40	0	1	POS	FALSE	Isoform
PB.3139.2	chr12	+	2394	13	full-splice_match	ENSG00000111358	ENST00000543341	3329	13	-31	966	multi-exon	FALSE	canonical	5	225	75	159.091168831	17	0	0	FALSE	0.594734665299	24.9501691875	0.0238368990939	C	coding	308	924	63	986	65	0.004	0.996	POS	FALSE	Isoform
PB.3139.1	chr12	+	2718	13	full-splice_match	ENSG00000111358	ENST00000543341	3329	13	-32	643	multi-exon	FALSE	canonical	5	225	76	159.091168831	2	0	0	FALSE	1.6799979948	24.9501691875	0.067334132373	C	coding	308	924	64	987	65	0.002	0.998	POS	FALSE	Isoform
PB.3139.7	chr12	+	3332	13	full-splice_match	ENSG00000111358	ENST00000543341	3329	13	-4	1	multi-exon	FALSE	canonical	5	225	48	159.091168831	5	0	0	FALSE	0.2312456654	24.9501691875	0.00926830049377	C	coding	308	924	36	959	20	0.014	0.986	POS	FALSE	Isoform
PB.3139.6	chr12	+	2222	13	full-splice_match	ENSG00000111358	ENST00000543341	3329	13	-21	1128	multi-exon	FALSE	canonical	5	225	65	159.091168831	10	0	0	FALSE	0.909438101636	24.9501691875	0.0364501777444	C	coding	308	924	53	976	65	0.002	0.998	POS	FALSE	Isoform
PB.3139.5	chr12	+	2884	13	full-splice_match	ENSG00000111358	ENST00000543341	3329	13	-26	471	multi-exon	FALSE	canonical	5	225	70	159.091168831	4	0	0	FALSE	4.6179002	24.9501691875	0.185084925288	C	coding	308	924	58	981	100	0	1	POS	FALSE	Isoform
PB.3139.9	chr12	+	2012	13	full-splice_match	ENSG00000111358	ENST00000543341	3329	13	3	1314	multi-exon	FALSE	canonical	5	225	41	159.091168831	3	0	0	FALSE	11.317974	24.9501691875	0.453623136378	C	coding	308	924	29	952	40	0.002	0.998	POS	FALSE	Isoform
PB.4505.20	chr16	+	1914	5	novel_in_catalog	ENSG00000168488	novel	NA	NA	NA	NA	combination_of_known_junctions	FALSE	canonical	5	245	652	107.935165725	3	0	0	FALSE	0	19.4448501971	0	C	coding	309	927	56	982	80	0.008	0.992	POS	FALSE	Isoform
PB.11472.5	chr8	+	1550	4	incomplete-splice_match	ENSG00000104290	ENST00000537916	13740	7	1	12189	3prime_fragment	FALSE	canonical	5	53	138	96.5971014058	5	0	0	FALSE	0.41173472044	13.3938880034	0.0307404930022	C	coding	356	1068	483	1550	10	0.002	0.998	POS	FALSE	Isoform
PB.7441.22	chr2	+	3900	13	novel_in_catalog	ENSG00000067066	novel	NA	NA	NA	NA	combination_of_known_junctions	FALSE	canonical	5	2480	124	409.062342437	2	0	0	FALSE	0.02850416724	173.6739593	0.000164124589287	C	coding	203	609	93	701	35	0.022	0.978	POS	FALSE	Isoform
PB.12076.1	chr9	-	1442	8	full-splice_match	ENSG00000136943	ENST00000259470	1546	8	103	1	multi-exon	FALSE	canonical	1	1	137	2.2360679775	3	0	0	FALSE	0.2790882	0.2790882	1	A	coding	334	1002	148	1149	20	0.026	0.974	POS	FALSE	Isoform
PB.11472.4	chr8	+	1600	5	incomplete-splice_match	ENSG00000104290	ENST00000240093	13736	8	-51	12187	3prime_fragment	FALSE	canonical	5	77	139	88.6904729946	4	0	0	FALSE	4.533746	13.3938880034	0.338493647167	C	coding	357	1071	530	1600	5	0	1	POS	FALSE	Isoform
PB.8699.2	chr3	+	4573	15	full-splice_match	ENSG00000114573	ENST00000273398	4591	15	16	2	multi-exon	FALSE	canonical	5	709	808	278.07193314	93	0	0	FALSE	35.93614	40.923927	0.878120518591	C	coding	617	1851	93	1943	15	0	1	POS	FALSE	Isoform
PB.8699.1	chr3	+	3173	15	full-splice_match	ENSG00000114573	ENST00000273398	4591	15	-232	1650	multi-exon	FALSE	canonical	5	709	1056	278.07193314	65	0	0	FALSE	4.282776	40.923927	0.10465212686	C	coding	617	1851	341	2191	85	0	1	POS	FALSE	Isoform
PB.4021.1	chr15	+	2114	4	novel_not_in_catalog	ENSG00000137766	novel	NA	NA	NA	NA	any annotated donor/acceptor	FALSE	canonical	3	10	71	12.8062484749	2	0	0	FALSE	0.74994578	0.74994578	1	A	coding	180	540	68	607	10	0.002	0.998	POS	FALSE	Isoform
PB.680.3	chr1	+	3588	3	novel_in_catalog	ENSG00000118655	novel	NA	NA	NA	NA	combination_of_known_junctions	FALSE	canonical	5	93	452	45.4972526643	5	0	0	FALSE	0.0869792	7.9967964	0.0108767555968	C	coding	406	1218	476	1693	25	0.002	0.998	POS	FALSE	Isoform
PB.3561.1	chr14	+	2570	8	full-splice_match	ENSG00000139921	ENST00000457354	3995	8	-63	1488	multi-exon	FALSE	canonical	5	2010	502	228.019735988	467	0	0	FALSE	15.09306	85.9588324027	0.175584748863	C	coding	280	840	189	1028	5	0	1	POS	FALSE	Isoform
PB.3561.2	chr14	+	2163	8	full-splice_match	ENSG00000139921	ENST00000457354	3995	8	-63	1895	multi-exon	FALSE	canonical	5	2010	502	228.019735988	77	0	0	FALSE	0	85.9588324027	0	C	coding	280	840	189	1028	30	0	1	POS	FALSE	Isoform
PB.3561.3	chr14	+	2359	8	full-splice_match	ENSG00000139921	ENST00000457354	3995	8	54	1582	multi-exon	FALSE	canonical	5	2010	385	228.019735988	8	0	0	FALSE	4.019694	85.9588324027	0.0467630130336	C	coding	280	840	72	911	30	0	1	POS	FALSE	Isoform
PB.3561.4	chr14	+	3935	8	full-splice_match	ENSG00000139921	ENST00000457354	3995	8	59	1	multi-exon	FALSE	canonical	5	2010	380	228.019735988	12	0	0	FALSE	3.0009908	85.9588324027	0.0349119539681	C	coding	280	840	67	906	30	0	1	POS	FALSE	Isoform
PB.3561.5	chr14	+	4028	8	full-splice_match	ENSG00000139921	ENST00000457354	3995	8	73	-106	multi-exon	FALSE	canonical	5	2010	366	228.019735988	7	0	0	FALSE	1.2635002	85.9588324027	0.0146988990507	C	coding	280	840	53	892	50	0.014	0.986	POS	FALSE	Isoform
PB.3561.7	chr14	+	1433	8	full-splice_match	ENSG00000139921	ENST00000457354	3995	8	86	2476	multi-exon	FALSE	canonical	5	2010	353	228.019735988	8	0	0	FALSE	56.2034	85.9588324027	0.653840896031	C	coding	280	840	40	879	35	0	1	POS	FALSE	Isoform
PB.3561.9	chr14	+	2658	8	full-splice_match	ENSG00000139921	ENST00000457354	3995	8	96	1241	multi-exon	FALSE	canonical	5	2010	343	228.019735988	2	0	0	FALSE	1.69109	85.9588324027	0.0196732546584	C	coding	280	840	30	869	75	0.008	0.992	POS	FALSE	Isoform
PB.6918.1	chr2	+	1335	7	full-splice_match	ENSG00000124380	ENST00000450162	766	7	-5	-564	multi-exon	FALSE	canonical	5	119	611	515.987402947	2	0	0	FALSE	7.723132	29.5827674	0.261068611181	C	coding	155	465	27	491	20	0	1	POS	FALSE	Isoform
PB.6310.4	chr19	+	3508	12	novel_in_catalog	ENSG00000179134	novel	NA	NA	NA	NA	combination_of_known_junctions	FALSE	canonical	4	18	146	47.9791621436	5	0	0	FALSE	0.61375625	5.19496677518	0.118144403335	B	coding	692	2076	352	2427	10	0.282	0.718	POS	FALSE	Isoform
PB.3771.1	chr14	-	2616	10	full-splice_match	ENSG00000100628	ENST00000555019	2842	10	218	8	multi-exon	TRUE	canonical	4	40	140	86.7467578645	70	0	0	FALSE	2.0280228	13.0950308	0.154869647195	C	coding	635	1905	214	2118	20	0	1	POS	FALSE	Isoform
PB.10269.1	chr6	-	1975	2	intergenic	novelGene_299	novel	NA	NA	NA	NA	multi-exon	FALSE	canonical	1	1	544	202.583316194	2	0	0	FALSE	0.932437	0.932437	1	A	non_coding	NA	NA	NA	NA	50	0.148	0.852	POS	FALSE	Isoform
PB.9120.2	chr4	+	2663	29	full-splice_match	ENSG00000053900	ENST00000315368	2685	29	19	3	multi-exon	FALSE	canonical	5	200	2024	114.878196365	79	0	0	FALSE	10.209168	20.2213488	0.504870773012	C	coding	808	2424	124	2547	15	0	1	POS	FALSE	Isoform
PB.9638.6	chr5	+	1572	9	incomplete-splice_match	ENSG00000153914	ENST00000334121	6781	12	-8	5217	3prime_fragment	FALSE	canonical	5	454	462	390.872101844	10	0	0	FALSE	23.7543600005	74.5027641891	0.318838639868	C	coding	468	1404	168	1571	75	0	1	POS	FALSE	Isoform
PB.9638.5	chr5	+	1702	10	incomplete-splice_match	ENSG00000153914	ENST00000334121	6781	12	-8	5087	3prime_fragment	FALSE	canonical	5	454	462	369.967566146	4	0	0	FALSE	10.30676	74.5027641891	0.13834063893	C	coding	511	1533	168	1700	70	0.002	0.998	POS	FALSE	Isoform
PB.9638.4	chr5	+	2541	2	full-splice_match	ENSG00000153914	ENST00000520058	559	2	-97	-1885	multi-exon	FALSE	canonical	5	592	328	202.583316194	8	0	0	FALSE	9.619024	74.5027641891	0.129109625726	C	coding	108	324	168	491	55	0	1	POS	FALSE	Isoform
PB.2532.50	chr12	+	1948	5	novel_in_catalog	ENSG00000069493	novel	NA	NA	NA	NA	combination_of_known_junctions	FALSE	canonical	5	469	450	1241.90498831	27	0	0	FALSE	1.19694958	202.294590878	0.00591686398932	C	coding	122	366	19	384	15	0.002	0.998	POS	FALSE	Isoform
PB.9120.1	chr4	+	2747	28	novel_in_catalog	ENSG00000053900	novel	NA	NA	NA	NA	combination_of_known_junctions	FALSE	canonical	5	200	2107	115.277925033	7	0	0	FALSE	2.1501552	20.2213488	0.106330948606	C	coding	808	2424	207	2630	15	0	1	POS	FALSE	Isoform
PB.9638.1	chr5	+	3746	12	novel_not_in_catalog	ENSG00000153914	novel	NA	NA	NA	NA	any annotated donor/acceptor	FALSE	canonical	5	62	830	472.055081532	11	0	0	FALSE	3.06037	74.5027641891	0.0410772678478	C	coding	359	1077	871	1947	35	0	1	POS	FALSE	Isoform
PB.7241.6	chr2	+	3506	10	novel_in_catalog	ENSG00000144354	novel	NA	NA	NA	NA	combination_of_known_junctions	FALSE	canonical	4	58	504	300.68920832	2	0	0	FALSE	1.61140322	27.5818654209	0.0584225611795	C	coding	243	729	121	849	25	0.006	0.994	POS	FALSE	Isoform
PB.802.19	chr1	-	2197	3	novel_in_catalog	ENSG00000160710	novel	NA	NA	NA	NA	combination_of_known_junctions	FALSE	canonical	5	767	442	328.499619482	5	0	0	FALSE	0	173.751889371	0	C	coding	239	717	935	1651	80	0.002	0.998	POS	FALSE	Isoform
PB.9638.9	chr5	+	3940	12	full-splice_match	ENSG00000153914	ENST00000334121	6781	12	109	2732	multi-exon	FALSE	canonical	5	454	345	394.489543588	28	0	0	FALSE	0.701416188093	74.5027641891	0.00941463307741	C	coding	624	1872	51	1922	30	0.004	0.996	POS	FALSE	Isoform
PB.9638.8	chr5	+	1354	9	incomplete-splice_match	ENSG00000153914	ENST00000334121	6781	12	-25	5452	3prime_fragment	FALSE	canonical	5	454	479	390.872101844	23	0	0	FALSE	5.30038e-10	74.5027641891	7.114340062e-12	C	coding	390	1170	185	1354	65	0.004	0.996	POS	FALSE	Isoform
PB.7024.4	chr2	-	3308	8	novel_in_catalog	ENSG00000084090	novel	NA	NA	NA	NA	no_combination_of_known_junctions	FALSE	canonical	2	2	991	1078.55458833	2	0	0	FALSE	0.057615	99.7238631226	0.000577745368018	C	coding	350	1050	392	1441	35	0.36	0.64	POS	FALSE	Isoform
PB.7024.5	chr2	-	2974	8	novel_in_catalog	ENSG00000084090	novel	NA	NA	NA	NA	combination_of_known_junctions	FALSE	canonical	5	38	287	1053.71865315	27	0	0	FALSE	18.609578	99.7238631226	0.186611082015	C	coding	269	807	301	1107	35	0.006	0.994	POS	FALSE	Isoform
PB.7024.6	chr2	-	3391	8	full-splice_match	ENSG00000084090	ENST00000337288	3368	8	-31	8	multi-exon	FALSE	canonical	5	2033	705	436.562710272	711	0	0	FALSE	28.8809	99.7238631226	0.289608716466	C	coding	370	1110	416	1525	40	0	1	POS	FALSE	Isoform
PB.7024.2	chr2	-	3748	6	novel_in_catalog	ENSG00000084090	novel	NA	NA	NA	NA	combination_of_known_junctions	FALSE	canonical	5	2033	678	456.894955105	4	0	0	FALSE	2.498854	99.7238631226	0.0250577336432	C	coding	246	738	389	1126	35	0.006	0.994	POS	FALSE	Isoform
PB.7024.3	chr2	-	3449	7	novel_in_catalog	ENSG00000084090	novel	NA	NA	NA	NA	combination_of_known_junctions	FALSE	canonical	5	2033	681	447.430441521	17	0	0	FALSE	0.66765	99.7238631226	0.00669498732895	C	coding	246	738	392	1129	35	0	1	POS	FALSE	Isoform
PB.4376.3	chr16	+	3706	4	novel_in_catalog	ENSG00000213918	novel	NA	NA	NA	NA	combination_of_known_junctions	FALSE	canonical	4	15	912	35.4400902933	2	0	0	FALSE	3.128978	6.23276336	0.502020984798	B	coding	110	330	533	862	75	0.302	0.698	POS	FALSE	Isoform
PB.4376.2	chr16	+	2640	9	novel_in_catalog	ENSG00000213918	novel	NA	NA	NA	NA	combination_of_known_junctions	FALSE	canonical	4	35	913	22.5388553392	2	1	0	FALSE	2.94701	6.23276336	0.472825587911	B	coding	110	330	534	863	80	0.282	0.718	POS	FALSE	Isoform
PB.2649.1	chr12	+	3507	3	novel_in_catalog	ENSG00000189079	novel	NA	NA	NA	NA	combination_of_known_junctions	FALSE	canonical	5	171	614	20.4939015319	7	0	0	FALSE	1.0080974	13.0384374	0.0773173478595	C	non_coding	NA	NA	NA	NA	80	0.002	0.998	POS	FALSE	Isoform
PB.4376.4	chr16	+	3518	4	novel_in_catalog	ENSG00000213918	novel	NA	NA	NA	NA	combination_of_known_junctions	FALSE	canonical	4	15	888	35.4400902933	2	1	0	FALSE	0.11539122	6.23276336	0.0185136533083	B	coding	110	330	509	838	65	0.262	0.738	POS	FALSE	Isoform
PB.11091.1	chr7	+	3802	28	full-splice_match	ENSG00000004766	ENST00000305866	3613	28	26	-215	multi-exon	FALSE	canonical	5	140	1269	62.449979984	2	0	0	FALSE	0.97918	13.017574	0.0752198527928	C	coding	964	2892	103	2994	20	0.004	0.996	POS	FALSE	Isoform
PB.11091.2	chr7	+	3587	28	full-splice_match	ENSG00000004766	ENST00000305866	3613	28	26	0	multi-exon	FALSE	canonical	5	140	1269	62.449979984	32	0	0	FALSE	10.067298	13.017574	0.773362071919	C	coding	964	2892	103	2994	25	0	1	POS	FALSE	Isoform
PB.11091.4	chr7	+	2636	21	novel_in_catalog	ENSG00000004766	novel	NA	NA	NA	NA	combination_of_known_junctions	FALSE	canonical	5	9	1955	85.6679636737	3	0	0	FALSE	1.653182	13.017574	0.126996166874	C	coding	682	2046	101	2146	20	0.018	0.982	POS	FALSE	Isoform
PB.3771.8	chr14	-	1340	6	novel_in_catalog	ENSG00000100628	novel	NA	NA	NA	NA	combination_of_known_junctions	FALSE	canonical	5	69	245	85.3170557392	2	0	0	FALSE	3.539988	13.0950308	0.270330635648	C	coding	369	1107	40	1146	40	0	1	POS	FALSE	Isoform
PB.4147.11	chr15	+	1737	8	novel_in_catalog	ENSG00000178802	novel	NA	NA	NA	NA	combination_of_known_junctions	TRUE	canonical	5	22	343	343.565132107	3	0	0	FALSE	0	38.9047291793	0	C	coding	409	1227	14	1240	20	0.022	0.978	POS	FALSE	Isoform
PB.4147.10	chr15	+	3675	7	novel_in_catalog	ENSG00000178802	novel	NA	NA	NA	NA	combination_of_known_junctions	FALSE	canonical	5	446	31	267.994402927	2	0	0	FALSE	0.0154557931804	38.9047291793	0.000397272863902	C	coding	339	1017	16	1032	50	0.006	0.994	POS	FALSE	Isoform
PB.9986.9	chr5	+	2546	12	novel_in_catalog	ENSG00000040275	novel	NA	NA	NA	NA	combination_of_known_junctions	FALSE	canonical	2	6	117	230.906907649	2	0	0	FALSE	0.4495134	29.4627336626	0.0152570160375	C	coding	605	1815	162	1976	30	0.036	0.964	POS	FALSE	Isoform
PB.9986.8	chr5	+	3261	11	novel_in_catalog	ENSG00000040275	novel	NA	NA	NA	NA	combination_of_known_junctions	FALSE	canonical	5	399	1172	149.438950746	2	0	0	FALSE	0.8838496	29.4627336626	0.0299988999704	C	coding	622	1866	141	2006	75	0.006	0.994	POS	FALSE	Isoform
PB.9986.7	chr5	+	4958	11	novel_in_catalog	ENSG00000040275	novel	NA	NA	NA	NA	combination_of_known_junctions	FALSE	canonical	5	399	1172	149.438950746	2	0	0	FALSE	1.3975516	29.4627336626	0.047434552951	C	coding	622	1866	141	2006	25	0.004	0.996	POS	FALSE	Isoform
PB.9986.6	chr5	+	2808	12	novel_in_catalog	ENSG00000040275	novel	NA	NA	NA	NA	combination_of_known_junctions	FALSE	canonical	3	36	398	224.312282321	3	0	0	FALSE	1.7979424	29.4627336626	0.0610242898907	C	coding	605	1815	422	2236	25	0.002	0.998	POS	FALSE	Isoform
PB.9986.5	chr5	+	2197	12	full-splice_match	ENSG00000040275	ENST00000265295	2668	12	132	339	multi-exon	FALSE	canonical	5	399	1179	149.254815668	2	0	0	FALSE	12.909316	29.4627336626	0.438157441459	C	coding	605	1815	148	1962	45	0.002	0.998	POS	FALSE	Isoform
PB.9986.3	chr5	+	2661	13	novel_in_catalog	ENSG00000040275	novel	NA	NA	NA	NA	combination_of_known_junctions	FALSE	canonical	2	3	140	263.702483872	2	0	0	FALSE	0.2865504	29.4627336626	0.00972585922546	C	coding	605	1815	276	2090	30	0.06	0.94	POS	FALSE	Isoform
PB.9986.2	chr5	+	1897	12	full-splice_match	ENSG00000040275	ENST00000265295	2668	12	110	661	multi-exon	FALSE	canonical	5	399	1201	149.254815668	6	0	0	FALSE	6.048414	29.4627336626	0.205290319264	C	coding	576	1728	170	1897	55	0	1	POS	FALSE	Isoform
PB.9986.1	chr5	+	2604	12	full-splice_match	ENSG00000040275	ENST00000265295	2668	12	61	3	multi-exon	FALSE	canonical	5	399	1250	149.254815668	85	0	0	FALSE	2.00209200063	29.4627336626	0.067953368603	C	coding	605	1815	219	2033	30	0	1	POS	FALSE	Isoform
PB.8733.18	chr3	-	1807	2	full-splice_match	ENSG00000173226	ENST00000471726	571	2	-68	-1168	multi-exon	FALSE	canonical	5	555	95	202.583316194	6	0	0	FALSE	2.652448	54.9757032714	0.048247641088	C	non_coding	NA	NA	NA	NA	80	0.002	0.998	POS	FALSE	Isoform
PB.8829.16	chr3	+	2746	3	full-splice_match	ENSG00000177311	ENST00000509883	2659	3	-87	0	multi-exon	FALSE	canonical	5	124	328	795.499842866	4	0	0	FALSE	3.096794	145.64235135	0.0212630046912	C	coding	771	2313	434	2746	65	0.002	0.998	POS	FALSE	Isoform
PB.2439.3	chr11	+	3144	10	full-splice_match	ENSG00000151702	ENST00000429175	3130	10	-16	2	multi-exon	FALSE	canonical	3	5	588	480.626674249	3	0	0	FALSE	1.1912954	44.9533822683	0.0265006844844	C	coding	386	1158	557	1714	20	0.126	0.874	POS	FALSE	Isoform
PB.3477.1	chr14	-	3752	6	full-splice_match	ENSG00000092330	ENST00000399423	2168	6	40	-1624	multi-exon	FALSE	canonical	5	553	483	100.40418318	8	0	0	FALSE	2.105878	37.0253000166	0.0568767302102	C	coding	354	1062	292	1353	0	0	1	POS	FALSE	Isoform
PB.8021.40	chr22	+	501	2	genic	ENSG00000211679	novel	NA	NA	NA	NA	multi-exon	FALSE	canonical	5	6048	42	202.583316194	20	0	0	FALSE	337.877	337.877	1	A	non_coding	NA	NA	NA	NA	25	0.004	0.996	POS	FALSE	Isoform
PB.11472.2	chr8	+	3427	8	full-splice_match	ENSG00000104290	ENST00000240093	13736	8	-58	10367	multi-exon	FALSE	canonical	5	77	146	75.789181286	2	0	0	FALSE	1.5714506	13.3938880034	0.117325947448	C	coding	666	1998	537	2534	30	0.002	0.998	POS	FALSE	Isoform
PB.4340.1	chr16	-	1114	6	full-splice_match	ENSG00000167969	ENST00000566379	961	6	-15	-138	multi-exon	FALSE	canonical	5	284	291	162.178913549	20	0	0	FALSE	20.29864	24.22383	0.837961627042	C	coding	243	729	303	1031	30	0	1	POS	FALSE	Isoform
PB.4340.3	chr16	-	2136	6	novel_in_catalog	ENSG00000167969	novel	NA	NA	NA	NA	combination_of_known_junctions	FALSE	canonical	5	141	80	210.283142453	2	0	0	FALSE	3.92519	24.22383	0.162038372958	C	coding	257	771	29	799	40	0	1	POS	FALSE	Isoform
PB.3477.6	chr14	-	2064	7	novel_in_catalog	ENSG00000092330	novel	NA	NA	NA	NA	combination_of_known_junctions	FALSE	canonical	5	233	1380	203.921553544	9	0	0	FALSE	6.243878	37.0253000166	0.168638147353	C	coding	378	1134	320	1453	35	0	1	POS	FALSE	Isoform
PB.8733.14	chr3	-	1343	8	novel_in_catalog	ENSG00000173226	novel	NA	NA	NA	NA	combination_of_known_junctions	FALSE	canonical	5	522	149	153.665220528	2	0	0	FALSE	0	54.9757032714	0	C	coding	276	828	162	989	80	0.004	0.996	POS	FALSE	Isoform
PB.8761.2	chr3	-	2611	15	novel_not_in_catalog	ENSG00000114520	novel	NA	NA	NA	NA	any annotated donor/acceptor	TRUE	canonical	5	34	914	470.410459067	9	0	0	FALSE	4.691128	55.1817009409	0.0850123849031	C	coding	482	1446	31	1476	25	0	1	POS	FALSE	Isoform
PB.3477.7	chr14	-	2070	5	novel_not_in_catalog	ENSG00000092330	novel	NA	NA	NA	NA	any annotated donor/acceptor	FALSE	canonical	3	6	842	333.367664899	3	0	0	FALSE	6.647066	37.0253000166	0.179527674239	C	coding	180	540	316	855	30	0.034	0.966	POS	FALSE	Isoform
PB.7192.30	chr2	-	3108	11	novel_in_catalog	ENSG00000196504	novel	NA	NA	NA	NA	combination_of_known_junctions	FALSE	canonical	5	1091	106	336.322761644	3	0	0	FALSE	0.707161	88.0623475642	0.0080302310756	C	coding	210	630	2478	3107	80	0.006	0.994	POS	FALSE	Isoform
PB.285.8	chr1	+	2545	12	novel_in_catalog	ENSG00000162521	novel	NA	NA	NA	NA	combination_of_known_junctions	FALSE	canonical	4	9	338	797.442160912	7	0	0	FALSE	11.495598	101.593519955	0.113152866493	C	coding	390	1170	428	1597	20	0.018	0.982	POS	FALSE	Isoform
PB.617.4	chr1	+	1879	15	full-splice_match	ENSG00000185946	ENST00000423855	1872	15	-10	3	multi-exon	FALSE	canonical	5	62	1676	97.4320275885	6	0	0	FALSE	4.667994	11.5528685272	0.40405497466	C	coding	517	1551	111	1661	25	0	1	POS	FALSE	Isoform
PB.8733.16	chr3	-	2203	2	full-splice_match	ENSG00000173226	ENST00000471726	571	2	-41	-1591	multi-exon	FALSE	canonical	5	555	68	202.583316194	3	0	0	FALSE	7.986082	54.9757032714	0.14526566328	C	non_coding	NA	NA	NA	NA	85	0	1	POS	FALSE	Isoform
PB.285.1	chr1	+	2248	12	novel_not_in_catalog	ENSG00000162521	novel	NA	NA	NA	NA	any annotated donor/acceptor	FALSE	canonical	4	10	878	799.362871292	4	0	0	FALSE	34.75364	101.593519955	0.342085204011	C	coding	394	1182	118	1299	20	0.07	0.93	POS	FALSE	Isoform
PB.285.3	chr1	+	4805	12	full-splice_match	ENSG00000162521	ENST00000373493	7943	12	46	3092	multi-exon	FALSE	canonical	5	2062	1001	334.356097597	2	0	0	FALSE	4.227334	101.593519955	0.0416102720122	C	coding	425	1275	114	1388	65	0.002	0.998	POS	FALSE	Isoform
PB.285.2	chr1	+	2808	12	full-splice_match	ENSG00000162521	ENST00000373493	7943	12	43	5092	multi-exon	FALSE	canonical	5	2062	1004	334.356097597	4	1	0	FALSE	13.817842	101.593519955	0.136011056671	C	coding	425	1275	117	1391	15	0.002	0.998	POS	FALSE	Isoform
PB.285.5	chr1	+	2454	13	novel_in_catalog	ENSG00000162521	novel	NA	NA	NA	NA	combination_of_known_junctions	FALSE	canonical	5	10	1320	968.851897867	3	1	0	FALSE	11.616698	101.593519955	0.114344871653	C	coding	502	1506	109	1614	20	0.054	0.946	POS	FALSE	Isoform
PB.285.4	chr1	+	2428	13	novel_not_in_catalog	ENSG00000162521	novel	NA	NA	NA	NA	any annotated donor/acceptor	FALSE	canonical	5	13	1325	968.317613183	3	1	0	FALSE	17.336414	101.593519955	0.170644879788	C	coding	494	1482	114	1595	30	0.04	0.96	POS	FALSE	Isoform
PB.285.7	chr1	+	4556	10	novel_in_catalog	ENSG00000162521	novel	NA	NA	NA	NA	combination_of_known_junctions	FALSE	canonical	5	2062	1444	351.115365656	2	0	0	FALSE	2.351284	101.593519955	0.023144035181	C	coding	232	696	1136	1831	75	0.006	0.994	POS	FALSE	Isoform
PB.285.6	chr1	+	4114	12	full-splice_match	ENSG00000162521	ENST00000373493	7943	12	51	3778	multi-exon	FALSE	canonical	5	2062	996	334.356097597	20	0	0	FALSE	0.229985955	101.593519955	0.00226378567355	C	coding	425	1275	109	1383	70	0.002	0.998	POS	FALSE	Isoform
PB.7818.1	chr20	-	3060	3	full-splice_match	ENSG00000130589	ENST00000479540	3079	3	6	13	multi-exon	FALSE	canonical	5	127	50	27	2	0	0	FALSE	4.06796	15.793842	0.257566208399	C	coding	123	369	2636	3004	100	0.002	0.998	POS	FALSE	Isoform
PB.3509.1	chr14	-	3885	15	incomplete-splice_match	ENSG00000198604	ENST00000358716	5920	26	2027	8	5prime_fragment	TRUE	canonical	5	142	51	343.182167369	26	0	0	FALSE	42.70134	89.31752	0.478084702755	B	coding	970	2910	204	3113	35	0.238	0.762	POS	FALSE	Isoform
PB.8761.1	chr3	-	2630	15	novel_not_in_catalog	ENSG00000114520	novel	NA	NA	NA	NA	any annotated donor/acceptor	FALSE	canonical	5	25	1450	468.110029801	6	0	0	FALSE	1.570572	55.1817009409	0.0284618265334	C	coding	481	1443	31	1473	25	0.016	0.984	POS	FALSE	Isoform
PB.7818.2	chr20	-	1826	4	full-splice_match	ENSG00000130589	ENST00000370082	1827	4	0	1	multi-exon	FALSE	canonical	5	127	56	28.4077454227	9	0	0	FALSE	4.237862	15.793842	0.268323692234	C	coding	293	879	893	1771	95	0.002	0.998	POS	FALSE	Isoform
PB.10830.1	chr7	+	2788	5	full-splice_match	ENSG00000075618	ENST00000382361	2777	5	-10	-1	multi-exon	FALSE	canonical	5	1689	1235	444.146372269	392	0	0	FALSE	52.00928	71.8907056485	0.72344929057	C	coding	493	1479	125	1603	0	0.004	0.996	POS	FALSE	Isoform
PB.11323.4	chr7	+	3281	22	full-splice_match	ENSG00000055130	ENST00000325222	3064	22	-144	-73	multi-exon	FALSE	canonical	5	467	262	143.589693223	289	0	0	FALSE	12.24596	39.7120173945	0.308369123592	C	coding	776	2328	424	2751	15	0	1	POS	FALSE	Isoform
PB.7351.5	chr2	+	1276	6	novel_not_in_catalog	ENSG00000114942	novel	NA	NA	NA	NA	any annotated donor/acceptor	FALSE	canonical	5	30	292	8909.55369253	2	0	0	FALSE	7.679358	682.6075876	0.0112500331662	C	coding	112	336	90	425	10	0.02	0.98	POS	FALSE	Isoform
PB.7351.4	chr2	+	1823	4	novel_in_catalog	ENSG00000114942	novel	NA	NA	NA	NA	combination_of_known_junctions	FALSE	canonical	5	17714	169	3164.1615003	2	0	0	FALSE	4.151982	682.6075876	0.00608253127481	C	non_coding	NA	NA	NA	NA	25	0.012	0.988	POS	FALSE	Isoform
PB.7351.3	chr2	+	1468	6	novel_in_catalog	ENSG00000114942	novel	NA	NA	NA	NA	combination_of_known_junctions	FALSE	canonical	5	130	44	8871.17957207	2	0	0	FALSE	6.400454	682.6075876	0.00937647649436	C	coding	68	204	112	315	15	0.016	0.984	POS	FALSE	Isoform
PB.7351.2	chr2	+	1105	6	full-splice_match	ENSG00000114942	ENST00000392222	1098	6	-8	1	multi-exon	FALSE	canonical	5	17714	463	2708.42278827	7	0	0	FALSE	661.499	682.6075876	0.969076541217	C	coding	225	675	384	1058	15	0.006	0.994	POS	FALSE	Isoform
PB.7192.36	chr2	-	1572	13	novel_in_catalog	ENSG00000196504	novel	NA	NA	NA	NA	combination_of_known_junctions	FALSE	canonical	5	50	182	672.859569301	14	0	0	FALSE	0	88.0623475642	0	C	coding	386	1158	414	1571	75	0.024	0.976	POS	FALSE	Isoform
PB.11323.6	chr7	+	2899	21	novel_not_in_catalog	ENSG00000055130	novel	NA	NA	NA	NA	any annotated donor/acceptor	FALSE	canonical	2	3	913	239.522441537	2	0	0	FALSE	0.6128996	39.7120173945	0.0154336052463	C	coding	720	2160	289	2448	20	0.166	0.834	POS	FALSE	Isoform
PB.617.6	chr1	+	2088	12	novel_in_catalog	ENSG00000240038	novel	NA	NA	NA	NA	combination_of_known_junctions	FALSE	canonical	3	6	322	48.7442304278	2	0	0	FALSE	2.172294	2.172294	1	A	coding	511	1533	529	2061	45	0.002	0.998	POS	FALSE	Isoform
PB.8829.18	chr3	+	3124	3	novel_in_catalog	ENSG00000177311	novel	NA	NA	NA	NA	combination_of_known_junctions	FALSE	canonical	5	270	248	722.49982699	2	0	0	FALSE	0.426503408192	145.64235135	0.00292842984364	C	coding	923	2769	354	3122	55	0.018	0.982	POS	FALSE	Isoform
PB.12413.8	chrX	-	2127	17	novel_in_catalog	ENSG00000198947	novel	NA	NA	NA	NA	combination_of_known_junctions	FALSE	canonical	5	140	1144	87.2066511225	6	0	0	FALSE	2.57557200017	14.0347278973	0.183514209823	C	coding	604	1812	126	1937	30	0	1	POS	FALSE	Isoform
PB.8829.12	chr3	+	3152	4	full-splice_match	ENSG00000177311	ENST00000507722	593	4	2	-2561	multi-exon	FALSE	canonical	5	387	64	543.072739143	2	0	0	FALSE	4.002994	145.64235135	0.0274850959414	C	coding	972	2916	236	3151	60	0.008	0.992	POS	FALSE	Isoform
PB.8829.13	chr3	+	2991	4	novel_in_catalog	ENSG00000177311	novel	NA	NA	NA	NA	combination_of_known_junctions	FALSE	canonical	5	55	48	679.296695119	13	0	0	FALSE	1.8647898	145.64235135	0.0128038979233	C	coding	924	2772	220	2991	55	0.018	0.982	POS	FALSE	Isoform
PB.8829.10	chr3	+	2568	4	full-splice_match	ENSG00000177311	ENST00000507722	593	4	-3	-1972	multi-exon	FALSE	canonical	5	387	69	543.072739143	5	0	0	FALSE	1.18923870019	145.64235135	0.00816547308639	C	coding	776	2328	241	2568	65	0.006	0.994	POS	FALSE	Isoform
PB.8829.11	chr3	+	4043	2	novel_in_catalog	ENSG00000177311	novel	NA	NA	NA	NA	combination_of_known_junctions	FALSE	canonical	5	387	69	202.583316194	2	0	0	FALSE	0	145.64235135	0	C	non_coding	NA	NA	NA	NA	65	0.024	0.976	POS	FALSE	Isoform
PB.5976.2	chr19	-	1340	2	full-splice_match	ENSG00000129355	ENST00000393599	1422	2	86	-4	multi-exon	FALSE	canonical	5	108	380	202.583316194	18	0	0	FALSE	5.395566	5.395566	1	A	coding	166	498	240	737	10	0	1	POS	FALSE	Isoform
PB.8829.17	chr3	+	3437	4	novel_in_catalog	ENSG00000177311	novel	NA	NA	NA	NA	no_combination_of_known_junctions	FALSE	canonical	5	24	315	745.953751918	2	0	0	FALSE	1.3025366	145.64235135	0.00894339172585	C	coding	924	2772	666	3437	55	0.032	0.968	POS	FALSE	Isoform
PB.8829.14	chr3	+	4140	4	novel_in_catalog	ENSG00000177311	novel	NA	NA	NA	NA	combination_of_known_junctions	FALSE	canonical	5	207	95	696.50412777	2	0	0	FALSE	7.576368	145.64235135	0.0520203631001	C	coding	1195	3585	446	4030	75	0	1	POS	FALSE	Isoform
PB.6744.2	chr2	-	3888	15	novel_in_catalog	ENSG00000138074	novel	NA	NA	NA	NA	combination_of_known_junctions	FALSE	canonical	5	87	272	83.7854402626	2	0	0	FALSE	0.891401	14.3736310466	0.062016410266	C	coding	293	879	1693	2571	15	0.002	0.998	POS	FALSE	Isoform
PB.6744.3	chr2	-	3649	16	novel_in_catalog	ENSG00000138074	novel	NA	NA	NA	NA	combination_of_known_junctions	FALSE	canonical	5	87	269	81.5230028888	3	0	0	FALSE	0.0552761374	14.3736310466	0.00384566274316	C	coding	370	1110	1690	2799	15	0.004	0.996	POS	FALSE	Isoform
PB.6744.1	chr2	-	3240	17	full-splice_match	ENSG00000138074	ENST00000310574	3231	17	-9	0	multi-exon	FALSE	canonical	5	87	276	83.4505841801	16	0	0	FALSE	1.03849530923	14.3736310466	0.0722500324282	C	coding	615	1845	544	2388	5	0	1	POS	FALSE	Isoform
PB.6744.6	chr2	-	2968	18	novel_in_catalog	ENSG00000138074	novel	NA	NA	NA	NA	combination_of_known_junctions	FALSE	canonical	4	10	2719	102.034307956	2	0	0	FALSE	0.2329068	14.3736310466	0.0162037552825	C	coding	615	1845	541	2385	15	0.092	0.908	POS	FALSE	Isoform
PB.6744.4	chr2	-	3113	17	novel_not_in_catalog	ENSG00000138074	novel	NA	NA	NA	NA	any annotated donor/acceptor	FALSE	canonical	3	11	1264	119.302137449	2	0	0	FALSE	1.0009022	14.3736310466	0.0696346105415	C	coding	584	1752	512	2263	15	0.006	0.994	POS	FALSE	Isoform
PB.6744.5	chr2	-	3023	17	novel_in_catalog	ENSG00000138074	novel	NA	NA	NA	NA	combination_of_known_junctions	FALSE	canonical	5	81	61	84.2970936628	40	0	0	FALSE	8.331328	14.3736310466	0.579625842139	C	coding	615	1845	329	2173	15	0	1	POS	FALSE	Isoform
PB.7192.37	chr2	-	1622	14	novel_in_catalog	ENSG00000196504	novel	NA	NA	NA	NA	combination_of_known_junctions	FALSE	canonical	5	50	173	581.681184155	6	0	0	FALSE	0	88.0623475642	0	C	coding	406	1218	405	1622	75	0.03	0.97	POS	FALSE	Isoform
PB.6744.8	chr2	-	3434	16	novel_in_catalog	ENSG00000138074	novel	NA	NA	NA	NA	combination_of_known_junctions	FALSE	canonical	5	81	58	82.4742384021	2	0	0	FALSE	1.80909	14.3736310466	0.125861725136	C	coding	370	1110	1479	2588	20	0.002	0.998	POS	FALSE	Isoform
PB.11323.3	chr7	+	3241	22	full-splice_match	ENSG00000055130	ENST00000602748	3054	22	-169	-18	multi-exon	FALSE	canonical	4	27	288	214.997674406	13	0	0	FALSE	1.226155	39.7120173945	0.0308761699971	C	coding	776	2328	450	2777	10	0.004	0.996	POS	FALSE	Isoform
PB.2512.1	chr12	+	4869	6	full-splice_match	ENSG00000126749	ENST00000599672	4898	6	20	9	multi-exon	FALSE	canonical	5	920	632	158.009493386	2	0	0	FALSE	5.109048	60.341665	0.0846686613636	C	coding	244	732	12	743	15	0	1	POS	FALSE	Isoform
PB.2512.3	chr12	+	912	6	full-splice_match	ENSG00000126749	ENST00000599672	4898	6	20	3966	multi-exon	FALSE	canonical	5	920	632	158.009493386	12	0	0	FALSE	54.2913	60.341665	0.899731553645	C	coding	244	732	12	743	10	0	1	POS	FALSE	Isoform
PB.2512.2	chr12	+	2016	6	full-splice_match	ENSG00000126749	ENST00000599672	4898	6	20	2862	multi-exon	FALSE	canonical	5	920	632	158.009493386	2	0	0	FALSE	0.941317	60.341665	0.015599784991	C	coding	244	732	12	743	15	0.004	0.996	POS	FALSE	Isoform
PB.5677.1	chr18	+	2156	4	full-splice_match	ENSG00000186812	ENST00000330501	5251	4	-1	3096	multi-exon	FALSE	canonical	5	49	74	46.1302503787	6	0	0	FALSE	8.053658	8.053658	1	A	coding	534	1602	155	1756	85	0.002	0.998	POS	FALSE	Isoform
PB.7892.11	chr21	+	2448	10	full-splice_match	ENSG00000159140	ENST00000436227	5269	10	2683	138	multi-exon	FALSE	canonical	5	434	1522	222.979819715	3	0	0	FALSE	13.657006	122.369966416	0.111604231005	C	coding	391	1173	506	1678	45	0	1	POS	FALSE	Isoform
PB.7892.10	chr21	+	3364	10	incomplete-splice_match	ENSG00000159140	ENST00000356577	8813	12	5441	8	internal_fragment	FALSE	canonical	5	290	2255	256.214753674	8	0	0	FALSE	11.020474	122.369966416	0.0900586501963	C	coding	685	2055	258	2312	30	0.002	0.998	POS	FALSE	Isoform
PB.211.2	chr1	+	1072	3	novel_not_in_catalog	ENSG00000169442	novel	NA	NA	NA	NA	any annotated donor/acceptor	FALSE	canonical	5	12	720	21.4941852602	2	0	0	FALSE	4.511638	538.327038	0.00838084970943	C	non_coding	NA	NA	NA	NA	5	0.05	0.95	POS	FALSE	Isoform
PB.7192.34	chr2	-	1360	13	full-splice_match	ENSG00000196504	ENST00000545856	1358	13	-2	0	multi-exon	FALSE	canonical	5	241	180	530.943499819	3	0	0	FALSE	0	88.0623475642	0	C	coding	448	1344	16	1359	80	0.024	0.976	POS	FALSE	Isoform
PB.211.1	chr1	+	515	2	full-splice_match	ENSG00000169442	ENST00000374213	468	2	-46	-1	multi-exon	FALSE	canonical	5	13595	161	202.583316194	158	0	0	FALSE	533.8154	538.327038	0.991619150291	C	non_coding	NA	NA	NA	NA	5	0.004	0.996	POS	FALSE	Isoform
PB.12413.7	chrX	-	2196	18	full-splice_match	ENSG00000198947	ENST00000378702	2617	18	-126	547	multi-exon	FALSE	canonical	5	125	1173	95.5143968206	5	0	0	FALSE	3.160376	14.0347278973	0.225182563076	C	coding	617	1851	155	2005	25	0	1	POS	FALSE	Isoform
PB.11282.6	chr7	-	3117	11	full-splice_match	ENSG00000080802	ENST00000315544	3783	11	24	642	multi-exon	FALSE	canonical	5	57	1128	83.486525859	2	0	0	FALSE	0.01921673774	12.0781473825	0.00159103355269	C	coding	575	1725	308	2032	25	0.01	0.99	POS	FALSE	Isoform
PB.12413.6	chrX	-	2383	18	full-splice_match	ENSG00000198947	ENST00000378702	2617	18	-95	329	multi-exon	FALSE	canonical	5	125	1142	95.5143968206	2	0	0	FALSE	1.881004e-09	14.0347278973	1.3402497104e-10	C	coding	617	1851	124	1974	50	0.014	0.986	POS	FALSE	Isoform
PB.5080.1	chr17	-	3664	2	full-splice_match	ENSG00000168792	ENST00000307201	3592	2	-74	2	multi-exon	FALSE	canonical	5	76	1126	202.583316194	2	0	0	FALSE	1.2597742	4.2050646	0.299584981406	C	coding	468	1404	246	1649	15	0	1	POS	FALSE	Isoform
PB.5080.2	chr17	-	2612	2	full-splice_match	ENSG00000168792	ENST00000307201	3592	2	852	128	multi-exon	FALSE	canonical	5	76	200	202.583316194	2	0	0	FALSE	1.8873258	4.2050646	0.448822070415	C	non_coding	NA	NA	NA	NA	80	0	1	POS	FALSE	Isoform
PB.5080.3	chr17	-	2795	2	full-splice_match	ENSG00000168792	ENST00000307201	3592	2	79	718	multi-exon	FALSE	canonical	5	76	973	202.583316194	6	0	0	FALSE	1.0579646	4.2050646	0.25159294818	C	coding	468	1404	93	1496	35	0	1	POS	FALSE	Isoform
PB.6346.1	chr19	+	1195	8	full-splice_match	ENSG00000167578	ENST00000357052	1133	8	-53	-9	multi-exon	FALSE	canonical	5	266	260	137.091210513	34	0	0	FALSE	17.436444	19.5500996	0.891885174846	C	coding	213	639	164	802	10	0	1	POS	FALSE	Isoform
PB.6346.2	chr19	+	1096	7	novel_in_catalog	ENSG00000167578	novel	NA	NA	NA	NA	combination_of_known_junctions	FALSE	canonical	5	39	346	202.610463698	3	0	0	FALSE	2.1136556	19.5500996	0.108114825154	C	coding	192	576	135	710	10	0.002	0.998	POS	FALSE	Isoform
PB.617.1	chr1	+	3898	15	novel_in_catalog	ENSG00000185946	novel	NA	NA	NA	NA	combination_of_known_junctions	FALSE	canonical	5	73	1938	95.7444515364	10	0	0	FALSE	2.8503466	11.5528685272	0.246721980199	C	coding	517	1551	373	1923	35	0	1	POS	FALSE	Isoform
PB.11282.7	chr7	-	2314	11	full-splice_match	ENSG00000080802	ENST00000428680	4642	11	-26	2354	multi-exon	FALSE	canonical	5	95	1924	74.8999332443	6	0	0	FALSE	0.9746671124	12.0781473825	0.0806967394527	C	coding	572	1716	307	2022	20	0	1	POS	FALSE	Isoform
PB.4709.1	chr16	-	1787	8	novel_in_catalog	ENSG00000141101	novel	NA	NA	NA	NA	combination_of_known_junctions	FALSE	canonical	5	752	909	389.894857622	131	0	0	FALSE	8.41581	42.4073022	0.198451907181	B	coding	255	765	557	1321	10	0.248	0.752	POS	FALSE	Isoform
PB.6954.2	chr2	-	3085	10	novel_in_catalog	ENSG00000114993	novel	NA	NA	NA	NA	combination_of_known_junctions	FALSE	canonical	5	179	412	47.2122865365	2	0	0	FALSE	2.2494004	11.6745592611	0.192675402102	B	coding	323	969	102	1070	5	0.288	0.712	POS	FALSE	Isoform
PB.11444.8	chr8	-	4422	8	novel_in_catalog	ENSG00000120889	novel	NA	NA	NA	NA	combination_of_known_junctions	FALSE	canonical	5	922	501	277.108282085	4	0	0	FALSE	1.1836126	59.88391547	0.0197651170721	C	coding	152	456	1435	1890	40	0.002	0.998	POS	FALSE	Isoform
PB.11444.9	chr8	-	1585	10	full-splice_match	ENSG00000120889	ENST00000347739	1723	10	-5	143	multi-exon	FALSE	canonical	5	432	682	390.608499652	4	0	0	FALSE	4.99199627	59.88391547	0.0833612203013	C	coding	411	1233	133	1365	30	0	1	POS	FALSE	Isoform
PB.4709.5	chr16	-	1683	9	novel_in_catalog	ENSG00000141101	novel	NA	NA	NA	NA	combination_of_known_junctions	FALSE	canonical	1	2	710	540.159235781	3	0	0	FALSE	17.822348	42.4073022	0.420266017299	B	coding	401	1203	18	1220	15	0.49	0.51	POS	FALSE	Isoform
PB.4709.4	chr16	-	2298	8	novel_in_catalog	ENSG00000141101	novel	NA	NA	NA	NA	combination_of_known_junctions	FALSE	canonical	5	752	1423	385.68380832	2	0	0	FALSE	0.75139	42.4073022	0.0177184107694	B	coding	289	867	12	878	15	0.244	0.756	POS	FALSE	Isoform
PB.11444.1	chr8	-	4015	9	full-splice_match	ENSG00000120889	ENST00000276431	4146	9	127	4	multi-exon	FALSE	canonical	5	922	522	262.488094968	162	0	0	FALSE	14.743486	59.88391547	0.246201102321	C	coding	440	1320	159	1478	25	0	1	POS	FALSE	Isoform
PB.11444.6	chr8	-	3926	10	full-splice_match	ENSG00000120889	ENST00000347739	1723	10	-31	-2172	multi-exon	FALSE	canonical	5	432	708	390.608499652	116	0	0	FALSE	11.13106	59.88391547	0.1858772913	C	coding	411	1233	159	1391	30	0.002	0.998	POS	FALSE	Isoform
PB.8761.4	chr3	-	2513	14	full-splice_match	ENSG00000114520	ENST00000251775	2513	14	-5	5	multi-exon	FALSE	canonical	5	768	884	257.835218696	223	0	0	FALSE	3.41971	55.1817009409	0.0619718120625	C	coding	450	1350	31	1380	25	0	1	POS	FALSE	Isoform
PB.11444.5	chr8	-	4998	7	novel_in_catalog	ENSG00000120889	novel	NA	NA	NA	NA	combination_of_known_junctions	FALSE	canonical	5	922	496	299.153806595	2	0	0	FALSE	4.3850428	59.88391547	0.073225719554	C	coding	152	456	2007	2462	30	0.002	0.998	POS	FALSE	Isoform
PB.8802.9	chr3	-	2692	20	full-splice_match	ENSG00000240303	ENST00000264990	4142	20	912	538	multi-exon	FALSE	canonical	5	69	1748	73.2598116296	2	0	0	FALSE	1.840283	10.3385687648	0.178001717827	C	coding	780	2340	61	2400	70	0.002	0.998	POS	FALSE	Isoform
PB.543.8	chr1	-	2780	12	novel_in_catalog	ENSG00000153898	novel	NA	NA	NA	NA	combination_of_known_junctions	FALSE	canonical	5	66	1090	431.773088555	2	0	0	FALSE	3.916114	92.5139907185	0.0423299651176	C	coding	287	861	244	1104	25	0.01	0.99	POS	FALSE	Isoform
PB.11747.8	chr8	+	3280	21	novel_in_catalog	ENSG00000156787	novel	NA	NA	NA	NA	combination_of_known_junctions	FALSE	canonical	5	29	2703	65.8483105326	3	0	0	FALSE	1.1989382	12.996051219	0.0922540377687	C	coding	1001	3003	64	3066	30	0.018	0.982	POS	FALSE	Isoform
PB.12711.2	chrX	-	1322	10	full-splice_match	ENSG00000213397	ENST00000370211	1363	10	41	0	multi-exon	FALSE	canonical	5	233	963	91.4822387133	10	0	0	FALSE	12.76976	12.76976	1	A	coding	358	1074	34	1107	10	0	1	POS	FALSE	Isoform
PB.617.2	chr1	+	3655	16	novel_in_catalog	ENSG00000185946	novel	NA	NA	NA	NA	combination_of_known_junctions	FALSE	canonical	5	73	125	105.422957652	4	0	0	FALSE	0.366427127174	11.5528685272	0.0317174151434	C	coding	517	1551	130	1680	35	0.006	0.994	POS	FALSE	Isoform
PB.543.9	chr1	-	2560	13	novel_in_catalog	ENSG00000153898	novel	NA	NA	NA	NA	no_combination_of_known_junctions	FALSE	canonical	3	11	318	430.232495286	3	0	0	FALSE	0.509492444	92.5139907185	0.00550719345305	C	coding	394	1182	598	1779	75	0.094	0.906	POS	FALSE	Isoform
PB.11747.2	chr8	+	3541	22	full-splice_match	ENSG00000156787	ENST00000287380	3502	22	-38	-1	multi-exon	FALSE	canonical	5	145	1832	49.6990945592	34	0	0	FALSE	6.048014	12.996051219	0.465373204375	C	coding	1066	3198	129	3326	25	0	1	POS	FALSE	Isoform
PB.11747.3	chr8	+	2809	18	novel_in_catalog	ENSG00000156787	novel	NA	NA	NA	NA	combination_of_known_junctions	FALSE	canonical	5	29	2532	69.9428338002	2	0	0	FALSE	1.3211742	12.996051219	0.101659663981	C	coding	894	2682	127	2808	70	0.01	0.99	POS	FALSE	Isoform
PB.8802.3	chr3	-	3712	20	full-splice_match	ENSG00000240303	ENST00000264990	4142	20	431	-1	multi-exon	FALSE	canonical	5	69	2229	73.2598116296	14	0	0	FALSE	1.4827738	10.3385687648	0.143421573502	C	coding	780	2340	542	2881	25	0	1	POS	FALSE	Isoform
PB.11747.1	chr8	+	2277	8	novel_in_catalog	ENSG00000156787	novel	NA	NA	NA	NA	combination_of_known_junctions	FALSE	canonical	5	35	1179	89.1515563521	5	0	0	FALSE	0.07885894893	12.996051219	0.00606791613862	C	coding	351	1053	148	1200	35	0	1	POS	FALSE	Isoform
PB.11747.6	chr8	+	3386	21	novel_in_catalog	ENSG00000156787	novel	NA	NA	NA	NA	combination_of_known_junctions	FALSE	canonical	5	29	2473	66.5732679084	4	0	0	FALSE	0.158234270047	12.996051219	0.0121755652837	C	coding	1035	3105	68	3172	30	0.058	0.942	POS	FALSE	Isoform
PB.11747.7	chr8	+	4061	22	novel_in_catalog	ENSG00000156787	novel	NA	NA	NA	NA	combination_of_known_junctions	FALSE	canonical	4	11	728	67.9485099174	2	0	0	FALSE	1.1784022	12.996051219	0.0906738654799	C	coding	1056	3168	682	3849	25	0.004	0.996	POS	FALSE	Isoform
PB.11747.4	chr8	+	3280	21	novel_in_catalog	ENSG00000156787	novel	NA	NA	NA	NA	combination_of_known_junctions	FALSE	canonical	5	38	1990	65.3605385535	2	0	0	FALSE	1.2080494	12.996051219	0.0929551122603	C	coding	987	2961	107	3067	25	0	1	POS	FALSE	Isoform
PB.11747.5	chr8	+	3075	8	novel_in_catalog	ENSG00000156787	novel	NA	NA	NA	NA	combination_of_known_junctions	FALSE	canonical	5	35	1108	89.1515563521	3	0	0	FALSE	1.80438	12.996051219	0.138840634713	C	coding	351	1053	77	1129	30	0	1	POS	FALSE	Isoform
PB.205.1	chr1	+	4135	3	full-splice_match	ENSG00000175087	ENST00000374269	2566	3	-72	-1497	multi-exon	FALSE	canonical	5	96	139	20	34	0	0	FALSE	6.219452	6.48967	0.958361827335	C	coding	341	1023	157	1179	80	0	1	POS	FALSE	Isoform
PB.205.2	chr1	+	3799	2	novel_in_catalog	ENSG00000175087	novel	NA	NA	NA	NA	no_combination_of_known_junctions	FALSE	canonical	4	7	102	202.583316194	2	0	0	FALSE	0.270218	6.48967	0.0416381726652	C	coding	257	771	70	840	70	0.006	0.994	POS	FALSE	Isoform
PB.5209.5	chr17	-	2479	10	full-splice_match	ENSG00000167925	ENST00000414034	2496	10	16	1	multi-exon	FALSE	canonical	5	17	1471	53.0471488395	4	0	0	FALSE	3.226798	8.991842	0.358858396311	C	coding	474	1422	184	1605	10	0	1	POS	FALSE	Isoform
PB.5209.3	chr17	-	2391	10	full-splice_match	ENSG00000167925	ENST00000587427	2396	10	6	-1	multi-exon	FALSE	canonical	5	117	1471	29.7657521323	42	0	0	FALSE	3.288712	8.991842	0.365743971035	C	coding	530	1590	184	1773	10	0	1	POS	FALSE	Isoform
PB.5209.2	chr17	-	2480	10	novel_in_catalog	ENSG00000167925	novel	NA	NA	NA	NA	combination_of_known_junctions	FALSE	canonical	3	19	463	46.1410879802	5	0	0	FALSE	2.144324	8.991842	0.238474386005	C	coding	112	336	199	534	10	0	1	POS	FALSE	Isoform
PB.5209.1	chr17	-	2554	10	novel_in_catalog	ENSG00000167925	novel	NA	NA	NA	NA	combination_of_known_junctions	TRUE	canonical	3	17	1545	59.6322060635	2	0	0	FALSE	0.309567	8.991842	0.0344275399857	C	coding	112	336	184	519	10	0.012	0.988	POS	FALSE	Isoform
PB.12723.2	chrX	-	1707	3	full-splice_match	ENSG00000169057	ENST00000453960	1729	3	19	3	multi-exon	FALSE	canonical	5	54	142	145.499140891	14	0	0	FALSE	2.985764	19.5040586	0.153084240631	C	coding	498	1494	81	1574	25	0.002	0.998	POS	FALSE	Isoform
PB.617.3	chr1	+	1894	16	novel_in_catalog	ENSG00000185946	novel	NA	NA	NA	NA	combination_of_known_junctions	FALSE	canonical	5	62	1695	106.77078252	3	0	0	FALSE	3.6681008	11.5528685272	0.317505629998	C	coding	517	1551	130	1680	40	0	1	POS	FALSE	Isoform
PB.9141.8	chr4	-	1974	5	novel_in_catalog	ENSG00000121895	novel	NA	NA	NA	NA	combination_of_known_junctions	FALSE	canonical	5	610	111	56.639209034	2	0	0	FALSE	3.119318	53.9053074	0.0578666211261	B	coding	280	840	24	863	40	0.258	0.742	POS	FALSE	Isoform
PB.11282.5	chr7	-	3660	11	full-splice_match	ENSG00000080802	ENST00000428680	4642	11	-26	1008	multi-exon	FALSE	canonical	5	95	1924	74.8999332443	3	0	0	FALSE	0.2316476	12.0781473825	0.0191790671751	C	coding	572	1716	307	2022	35	0.004	0.996	POS	FALSE	Isoform
PB.3652.1	chr14	-	2143	4	incomplete-splice_match	ENSG00000139990	ENST00000556847	2791	9	594	54	5prime_fragment	FALSE	canonical	5	280	192	45.2106182218	2	0	0	FALSE	1.829082	17.3955051404	0.105146817252	C	coding	706	2118	22	2139	70	0	1	POS	FALSE	Isoform
PB.1746.5	chr10	-	3841	22	novel_in_catalog	ENSG00000151651	novel	NA	NA	NA	NA	combination_of_known_junctions	FALSE	canonical	5	278	1157	115.234543432	2	0	0	FALSE	3.20193368	21.7731521556	0.147058802378	C	coding	705	2115	52	2166	20	0	1	POS	FALSE	Isoform
PB.11968.5	chr9	+	2271	16	full-splice_match	ENSG00000165304	ENST00000545008	2236	16	-37	2	multi-exon	FALSE	canonical	4	26	447	302.522726419	2	0	0	FALSE	0.916537938	39.2067885046	0.0233770215047	C	coding	580	1740	187	1926	15	0.01	0.99	POS	FALSE	Isoform
PB.5134.1	chr17	+	895	3	full-splice_match	ENSG00000275302	ENST00000615863	904	3	0	9	multi-exon	FALSE	canonical	5	1972	507	631.499802059	6	0	0	FALSE	70.5347	78.5597062	0.897848317055	C	coding	112	336	136	471	20	0.006	0.994	POS	FALSE	Isoform
PB.5134.3	chr17	+	1238	2	novel_in_catalog	ENSG00000275302	novel	NA	NA	NA	NA	combination_of_known_junctions	FALSE	canonical	5	3235	152	202.583316194	2	0	0	FALSE	0.2527022	78.5597062	0.0032166897284	C	non_coding	NA	NA	NA	NA	20	0.006	0.994	POS	FALSE	Isoform
PB.11968.1	chr9	+	2427	18	novel_not_in_catalog	ENSG00000165304	novel	NA	NA	NA	NA	any annotated donor/acceptor	FALSE	canonical	5	82	150	348.206835085	3	0	0	FALSE	0.502524981674	39.2067885046	0.012817295189	C	coding	603	1809	272	2080	10	0.014	0.986	POS	FALSE	Isoform
PB.2373.6	chr11	+	4681	20	full-splice_match	ENSG00000110344	ENST00000252108	6103	20	20	1402	multi-exon	FALSE	canonical	5	374	1035	158.776572579	2	0	0	FALSE	4.39741400223	30.9815532822	0.141936524685	C	coding	1066	3198	112	3309	45	0	1	POS	FALSE	Isoform
PB.11968.2	chr9	+	2402	17	full-splice_match	ENSG00000165304	ENST00000543751	2400	17	-2	0	multi-exon	FALSE	canonical	5	307	244	257.235300843	19	0	0	FALSE	0.9235164702	39.2067885046	0.0235550144611	C	coding	618	1854	200	2053	10	0.002	0.998	POS	FALSE	Isoform
PB.1870.9	chr11	-	3189	22	full-splice_match	ENSG00000129083	ENST00000439561	3382	22	84	109	multi-exon	FALSE	canonical	5	1081	105	438.189456742	2	0	0	FALSE	26.8849460984	104.375473683	0.257579152934	C	coding	953	2859	163	3021	15	0.02	0.98	POS	FALSE	Isoform
PB.2373.7	chr11	+	3249	20	full-splice_match	ENSG00000110344	ENST00000252108	6103	20	22	2832	multi-exon	FALSE	canonical	5	374	1033	158.776572579	5	0	0	FALSE	4.759256	30.9815532822	0.153615797008	C	coding	1046	3138	110	3247	60	0.002	0.998	POS	FALSE	Isoform
PB.7392.5	chr2	+	3320	9	novel_not_in_catalog	ENSG00000144580	novel	NA	NA	NA	NA	any annotated donor/acceptor	FALSE	canonical	3	4	296	591.308718015	2	0	0	FALSE	12.172056	56.9645932	0.213677572615	C	coding	301	903	267	1169	40	0.104	0.896	POS	FALSE	Isoform
PB.25.1	chr1	-	1300	5	full-splice_match	ENSG00000160075	ENST00000291386	1290	5	-10	0	multi-exon	FALSE	canonical	5	1171	402	308.037335399	100	0	0	FALSE	49.42372	55.48542	0.890751480299	C	coding	194	582	323	904	10	0	1	POS	FALSE	Isoform
PB.7463.13	chr2	+	3513	26	novel_in_catalog	ENSG00000204120	novel	NA	NA	NA	NA	combination_of_known_junctions	FALSE	canonical	5	64	128	269.267524964	2	0	0	FALSE	2.3582358	42.410590283	0.0556048803911	C	coding	1090	3270	242	3511	80	0.01	0.99	POS	FALSE	Isoform
PB.6922.1	chr2	-	2583	10	novel_in_catalog	ENSG00000115998	novel	NA	NA	NA	NA	combination_of_known_junctions	FALSE	canonical	4	31	102	49.5983870705	23	0	0	FALSE	3.611488	7.90780780115	0.456699010752	B	coding	574	1722	384	2105	15	0.28	0.72	POS	FALSE	Isoform
PB.6922.2	chr2	-	2765	10	novel_in_catalog	ENSG00000115998	novel	NA	NA	NA	NA	combination_of_known_junctions	FALSE	canonical	5	19	285	52.4309069157	10	0	0	FALSE	0.8200948	7.90780780115	0.10370697172	B	coding	574	1722	567	2288	10	0.292	0.708	POS	FALSE	Isoform
PB.7392.7	chr2	+	1892	8	full-splice_match	ENSG00000144580	ENST00000273064	4079	8	246	1941	multi-exon	FALSE	canonical	5	845	153	238.115518184	10	0	0	FALSE	10.977608	56.9645932	0.192709319655	C	coding	299	897	130	1026	20	0	1	POS	FALSE	Isoform
PB.6045.1	chr19	-	1962	6	full-splice_match	ENSG00000105612	ENST00000222219	1955	6	-6	-1	multi-exon	FALSE	canonical	5	321	185	126.435754437	15	0	0	FALSE	11.620052	20.7916597789	0.558880441655	C	coding	360	1080	100	1179	20	0	1	POS	FALSE	Isoform
PB.6045.2	chr19	-	1852	6	full-splice_match	ENSG00000105612	ENST00000222219	1955	6	-60	163	multi-exon	FALSE	canonical	5	321	239	126.435754437	43	0	0	FALSE	3.14288977894	20.7916597789	0.151161081528	C	coding	360	1080	154	1233	20	0	1	POS	FALSE	Isoform
PB.6045.3	chr19	-	1625	6	full-splice_match	ENSG00000105612	ENST00000222219	1955	6	-16	346	multi-exon	FALSE	canonical	5	321	195	126.435754437	15	0	0	FALSE	6.028718	20.7916597789	0.289958476817	C	coding	360	1080	110	1189	25	0	1	POS	FALSE	Isoform
PB.9456.4	chr4	+	4291	12	full-splice_match	ENSG00000109586	ENST00000265000	4307	12	15	1	multi-exon	FALSE	canonical	5	167	1033	68.4032162987	37	0	0	FALSE	4.876886	13.3325476	0.365788005887	C	coding	657	1971	69	2039	5	0	1	POS	FALSE	Isoform
PB.1746.2	chr10	-	3382	22	novel_not_in_catalog	ENSG00000151651	novel	NA	NA	NA	NA	any annotated donor/acceptor	FALSE	canonical	5	40	756	152.77107056	7	1	0	FALSE	2.28852	21.7731521556	0.105107426965	C	coding	462	1386	1257	2642	25	0.002	0.998	POS	FALSE	Isoform
PB.9456.1	chr4	+	4306	12	full-splice_match	ENSG00000109586	ENST00000265000	4307	12	-506	507	multi-exon	FALSE	canonical	5	167	1554	68.4032162987	12	0	0	FALSE	1.813158	13.3325476	0.135994864177	C	coding	657	1971	590	2560	70	0	1	POS	FALSE	Isoform
PB.9456.3	chr4	+	2047	12	full-splice_match	ENSG00000109586	ENST00000265000	4307	12	12	2248	multi-exon	FALSE	canonical	5	167	1036	68.4032162987	2	0	0	FALSE	4.00779	13.3325476	0.300601964474	C	coding	657	1971	72	2042	75	0	1	POS	FALSE	Isoform
PB.9456.2	chr4	+	3450	12	full-splice_match	ENSG00000109586	ENST00000265000	4307	12	17	840	multi-exon	FALSE	canonical	5	167	1031	68.4032162987	21	0	0	FALSE	2.6347136	13.3325476	0.197615165462	C	coding	657	1971	67	2037	75	0	1	POS	FALSE	Isoform
PB.4283.2	chr16	+	894	5	full-splice_match	ENSG00000103202	ENST00000219479	995	5	-10	111	multi-exon	FALSE	canonical	5	217	115	225.492793676	19	0	0	FALSE	15.055836	36.07435	0.417355711191	C	coding	187	561	25	585	30	0	1	POS	FALSE	Isoform
PB.4283.1	chr16	+	1000	5	full-splice_match	ENSG00000103202	ENST00000219479	995	5	-10	5	multi-exon	FALSE	canonical	5	217	115	225.492793676	9	0	0	FALSE	21.018514	36.07435	0.582644288809	C	coding	187	561	25	585	20	0	1	POS	FALSE	Isoform
PB.7392.2	chr2	+	1860	8	full-splice_match	ENSG00000144580	ENST00000273064	4079	8	24	2195	multi-exon	FALSE	canonical	5	845	375	238.115518184	9	0	0	FALSE	0	56.9645932	0	C	coding	299	897	352	1248	20	0	1	POS	FALSE	Isoform
PB.552.4	chr1	+	2239	9	full-splice_match	ENSG00000097033	ENST00000370558	6371	9	239	3893	multi-exon	FALSE	canonical	5	892	157	234.228520894	2	0	0	FALSE	7.086462	59.3739056	0.119353138864	C	coding	365	1095	86	1180	30	0	1	POS	FALSE	Isoform
PB.7392.3	chr2	+	1210	8	full-splice_match	ENSG00000144580	ENST00000295701	1126	8	-60	-24	multi-exon	FALSE	canonical	5	111	871	468.956287942	10	0	0	FALSE	3.570348	56.9645932	0.0626766171658	C	coding	258	774	141	914	30	0.002	0.998	POS	FALSE	Isoform
PB.552.2	chr1	+	1822	9	full-splice_match	ENSG00000097033	ENST00000370558	6371	9	26	4523	multi-exon	FALSE	canonical	5	892	370	234.228520894	62	0	0	FALSE	11.157276	59.3739056	0.1879154805	C	coding	365	1095	299	1393	45	0	1	POS	FALSE	Isoform
PB.552.3	chr1	+	1480	9	full-splice_match	ENSG00000097033	ENST00000370558	6371	9	26	4865	multi-exon	FALSE	canonical	5	892	370	234.228520894	30	0	0	FALSE	30.97862	59.3739056	0.521754795932	C	coding	365	1095	299	1393	35	0	1	POS	FALSE	Isoform
PB.3638.4	chr14	-	1422	2	full-splice_match	ENSG00000100564	ENST00000559097	962	2	-10	-450	multi-exon	FALSE	canonical	5	229	273	202.583316194	3	0	0	FALSE	0.6677458	11.637806	0.0573772925928	C	coding	133	399	94	492	75	0	1	POS	FALSE	Isoform
PB.3847.1	chr14	+	1669	4	full-splice_match	ENSG00000213145	ENST00000461556	638	4	-1035	4	multi-exon	FALSE	canonical	5	2717	1546	615.056095003	5	0	0	FALSE	2.524134	193.119054	0.0130703519291	C	non_coding	NA	NA	NA	NA	30	0.004	0.996	POS	FALSE	Isoform
PB.3847.3	chr14	+	431	5	full-splice_match	ENSG00000213145	ENST00000330233	1311	5	880	0	multi-exon	FALSE	canonical	5	2717	302	555.076571294	5	0	0	FALSE	179.5818	193.119054	0.929902028207	C	coding	77	231	64	294	10	0	1	POS	FALSE	Isoform
PB.374.3	chr1	+	1092	4	novel_in_catalog	ENSG00000164008	novel	NA	NA	NA	NA	combination_of_known_junctions	FALSE	canonical	5	212	342	40.6571027005	2	0	0	FALSE	3.963856	14.58213	0.271829698405	C	coding	25	75	670	744	30	0	1	POS	FALSE	Isoform
PB.10494.4	chr6	+	1712	7	novel_not_in_catalog	ENSG00000119900	novel	NA	NA	NA	NA	any annotated donor/acceptor	FALSE	canonical	5	58	447	73.7631344236	7	0	0	FALSE	3.441722	8.8116924	0.390585808465	C	coding	452	1356	127	1482	35	0	1	POS	FALSE	Isoform
PB.8676.10	chr3	-	6734	8	novel_in_catalog	ENSG00000196776	novel	NA	NA	NA	NA	combination_of_known_junctions	FALSE	canonical	5	744	141	331.04984519	2	0	0	FALSE	8.448592	82.3267839325	0.102622641095	C	coding	310	930	96	1025	25	0.004	0.996	POS	FALSE	Isoform
PB.437.13	chr1	+	2493	21	full-splice_match	ENSG00000117859	ENST00000531828	2210	21	30	-313	multi-exon	FALSE	canonical	5	608	287	578.428042197	13	0	0	FALSE	0.258937499757	84.5557760021	0.00306232775572	C	coding	571	1713	465	2177	35	0.036	0.964	POS	FALSE	Isoform
PB.437.10	chr1	+	2453	20	full-splice_match	ENSG00000117859	ENST00000462759	2755	20	-71	373	multi-exon	FALSE	canonical	5	608	292	542.200147547	17	0	0	FALSE	3.130233942e-05	84.5557760021	3.70197529962e-07	C	coding	558	1674	470	2143	20	0.016	0.984	POS	FALSE	Isoform
PB.437.11	chr1	+	2620	6	novel_in_catalog	ENSG00000117859	novel	NA	NA	NA	NA	combination_of_known_junctions	FALSE	canonical	5	608	290	391.401328562	7	0	0	FALSE	0.2571942	84.5557760021	0.00304171059815	C	non_coding	NA	NA	NA	NA	75	0	1	POS	FALSE	Isoform
PB.437.16	chr1	+	2731	21	novel_in_catalog	ENSG00000117859	novel	NA	NA	NA	NA	combination_of_known_junctions	FALSE	canonical	5	194	163	621.326001387	44	0	0	FALSE	0.948936841468	84.5557760021	0.0112226140701	C	coding	639	1917	137	2053	35	0.028	0.972	POS	FALSE	Isoform
PB.437.17	chr1	+	3567	20	full-splice_match	ENSG00000117859	ENST00000462759	2755	20	-64	-748	multi-exon	FALSE	canonical	5	608	285	542.200147547	3	0	0	FALSE	1.6602256	84.5557760021	0.0196346799533	C	coding	558	1674	463	2136	25	0.02	0.98	POS	FALSE	Isoform
PB.437.14	chr1	+	2693	20	full-splice_match	ENSG00000117859	ENST00000361556	2721	20	23	5	multi-exon	FALSE	canonical	5	194	164	592.044761821	63	0	0	FALSE	0.338029987566	84.5557760021	0.00399771610585	C	coding	626	1878	138	2015	35	0.012	0.988	POS	FALSE	Isoform
PB.10407.2	chr6	+	2293	2	full-splice_match	ENSG00000112578	ENST00000494032	572	2	-31	-1690	multi-exon	FALSE	canonical	5	310	332	202.583316194	2	0	0	FALSE	2.079596	13.5095432	0.153935330693	C	coding	144	432	65	496	60	0	1	POS	FALSE	Isoform
PB.437.18	chr1	+	2969	21	novel_in_catalog	ENSG00000117859	novel	NA	NA	NA	NA	combination_of_known_junctions	FALSE	canonical	4	10	732	717.220328769	2	0	0	FALSE	6.8255	84.5557760021	0.0807218657639	C	coding	521	1563	796	2358	40	0.174	0.826	POS	FALSE	Isoform
PB.8246.1	chr22	+	1708	15	full-splice_match	ENSG00000100347	ENST00000350028	1717	15	9	0	multi-exon	FALSE	canonical	5	533	796	124.478913877	88	0	0	FALSE	36.09266	36.09266	1	A	coding	469	1407	149	1555	10	0	1	POS	FALSE	Isoform
PB.10407.4	chr6	+	1717	7	full-splice_match	ENSG00000112578	ENST00000230340	2029	7	311	1	multi-exon	FALSE	canonical	5	202	495	41.0487515035	27	0	0	FALSE	8.752318	13.5095432	0.647861875892	C	coding	437	1311	65	1375	10	0	1	POS	FALSE	Isoform
PB.1870.4	chr11	-	3348	22	novel_in_catalog	ENSG00000129083	novel	NA	NA	NA	NA	combination_of_known_junctions	FALSE	canonical	5	257	116	560.240127088	143	0	0	FALSE	19.96834	104.375473683	0.191312568895	C	coding	953	2859	174	3032	25	0	1	POS	FALSE	Isoform
PB.3467.8	chr14	-	2208	7	novel_in_catalog	ENSG00000100911	novel	NA	NA	NA	NA	combination_of_known_junctions	FALSE	canonical	5	7788	79	1719.08725782	4	0	0	FALSE	1.174445488	385.705981559	0.00304492422765	C	non_coding	NA	NA	NA	NA	5	0.018	0.982	POS	FALSE	Isoform
PB.8825.2	chr3	+	4684	6	novel_in_catalog	ENSG00000175110	novel	NA	NA	NA	NA	combination_of_known_junctions	FALSE	canonical	5	702	1393	276.105052471	2	0	0	FALSE	1.56885	48.49396	0.0323514516035	C	coding	218	654	8	661	35	0.006	0.994	POS	FALSE	Isoform
PB.12532.1	chrX	-	2364	4	full-splice_match	ENSG00000147164	ENST00000374274	2376	4	9	3	multi-exon	FALSE	canonical	5	488	369	70.2780193233	7	0	0	FALSE	18.41084	18.41084	1	A	coding	162	486	109	594	10	0	1	POS	FALSE	Isoform
PB.2192.1	chr11	+	335	2	antisense	novelGene_ENSG00000110057_AS	novel	NA	NA	NA	NA	multi-exon	FALSE	canonical	2	5	146	202.583316194	2	0	0	FALSE	1.2481456	1.2481456	1	A	non_coding	NA	NA	NA	NA	20	0.036	0.964	POS	FALSE	Isoform
PB.9369.1	chr4	+	2441	2	full-splice_match	ENSG00000181004	ENST00000314218	3244	2	-43	846	multi-exon	FALSE	canonical	4	22	226	202.583316194	10	0	0	FALSE	0.5128888	0.8286238	0.618964601306	C	coding	708	2124	243	2366	30	0	1	POS	FALSE	Isoform
PB.1220.6	chr1	-	3093	2	novel_in_catalog	ENSG00000188739	novel	NA	NA	NA	NA	combination_of_known_junctions	FALSE	canonical	5	872	85	202.583316194	3	0	0	FALSE	1.7434668	56.8719335001	0.0306560141831	C	coding	101	303	33	335	70	0.002	0.998	POS	FALSE	Isoform
PB.1220.7	chr1	-	2846	3	full-splice_match	ENSG00000188739	ENST00000486751	783	3	27	-2090	multi-exon	FALSE	canonical	5	872	83	455	2	0	0	FALSE	0.0784964001011	56.8719335001	0.00138023090249	C	coding	184	552	31	582	70	0.024	0.976	POS	FALSE	Isoform
PB.1220.1	chr1	-	1878	11	full-splice_match	ENSG00000188739	ENST00000408888	2054	11	174	2	multi-exon	FALSE	canonical	5	685	1065	292.644835936	3	0	0	FALSE	4.38778	56.8719335001	0.0771519399809	C	coding	430	1290	58	1347	15	0	1	POS	FALSE	Isoform
PB.1220.2	chr1	-	1426	11	full-splice_match	ENSG00000188739	ENST00000408888	2054	11	176	452	multi-exon	FALSE	canonical	5	685	1063	292.644835936	32	0	0	FALSE	44.42696	56.8719335001	0.781175480871	C	coding	430	1290	56	1345	20	0	1	POS	FALSE	Isoform
PB.1165.1	chr1	+	1599	4	full-splice_match	ENSG00000143742	ENST00000366839	1596	4	-11	8	multi-exon	FALSE	canonical	5	281	256	2071.46373369	43	0	0	FALSE	63.79392	164.79883	0.387101777361	C	non_coding	NA	NA	NA	NA	35	0.004	0.996	POS	FALSE	Isoform
PB.7820.2	chr20	+	664	2	full-splice_match	ENSG00000232442	ENST00000449500	801	2	-5	142	multi-exon	FALSE	canonical	5	24	171	202.583316194	3	0	0	FALSE	1.8715848	5.2482176	0.35661341481	C	non_coding	NA	NA	NA	NA	75	0.004	0.996	POS	FALSE	Isoform
PB.2921.1	chr12	-	572	4	full-splice_match	ENSG00000184752	ENST00000327772	635	4	60	3	multi-exon	FALSE	canonical	5	1807	116	448.204194536	24	0	0	FALSE	140.7528	140.7528	1	A	coding	145	435	31	465	25	0	1	POS	FALSE	Isoform
PB.4392.8	chr16	+	3931	17	full-splice_match	ENSG00000102858	ENST00000262370	3968	17	36	1	multi-exon	FALSE	canonical	5	144	1266	64.0624695122	139	0	0	FALSE	1.59122000003	14.2299253507	0.111822090476	C	coding	576	1728	136	1863	5	0	1	POS	FALSE	Isoform
PB.6479.3	chr19	+	1067	3	full-splice_match	ENSG00000142534	ENST00000599167	1133	3	64	2	multi-exon	FALSE	canonical	5	40735	891	1525	4	0	0	FALSE	2.687566	1979.292578	0.00135784170055	C	coding	138	414	599	1012	20	0.01	0.99	POS	FALSE	Isoform
PB.6479.2	chr19	+	758	4	full-splice_match	ENSG00000142534	ENST00000602252	751	4	-8	1	multi-exon	FALSE	canonical	5	40735	581	14237.6998845	2	0	0	FALSE	1969.934	1979.292578	0.995271756129	C	non_coding	NA	NA	NA	NA	20	0.002	0.998	POS	FALSE	Isoform
PB.4392.5	chr16	+	4001	18	novel_in_catalog	ENSG00000102858	novel	NA	NA	NA	NA	combination_of_known_junctions	FALSE	canonical	2	8	1826	110.593851547	4	0	0	FALSE	0.6257222	14.2299253507	0.0439722756499	C	coding	553	1659	161	1819	15	0.026	0.974	POS	FALSE	Isoform
PB.4392.6	chr16	+	3869	16	full-splice_match	ENSG00000102858	ENST00000588994	1665	16	-141	-2063	multi-exon	FALSE	canonical	5	56	1206	75.742986474	33	0	0	FALSE	2.145684	14.2299253507	0.1507867362	C	coding	554	1662	142	1803	10	0	1	POS	FALSE	Isoform
PB.4392.1	chr16	+	3977	17	full-splice_match	ENSG00000102858	ENST00000586183	1841	17	-205	-1931	multi-exon	FALSE	canonical	2	8	1802	109.036691072	5	0	0	FALSE	0.0812104	14.2299253507	0.00570701518092	C	coding	530	1590	206	1795	15	0.05	0.95	POS	FALSE	Isoform
PB.4392.3	chr16	+	2063	17	full-splice_match	ENSG00000102858	ENST00000262370	3968	17	2	1903	multi-exon	FALSE	canonical	5	144	1300	64.0624695122	5	0	0	FALSE	4.019898	14.2299253507	0.282496070845	C	coding	576	1728	170	1897	5	0.002	0.998	POS	FALSE	Isoform
PB.1153.1	chr1	-	2320	11	full-splice_match	ENSG00000143498	ENST00000352967	1894	11	-20	-406	multi-exon	TRUE	canonical	5	119	1103	33.6897610558	2	0	0	FALSE	1.639848	8.5541604	0.191701806293	C	coding	450	1350	210	1559	100	0.002	0.998	POS	FALSE	Isoform
PB.11910.1	chr9	+	2091	20	full-splice_match	ENSG00000096872	ENST00000380062	2160	20	-57	126	multi-exon	FALSE	canonical	5	116	201	25.495097568	4	0	0	FALSE	0.617080237686	8.11698303769	0.076023349417	C	coding	600	1800	221	2020	70	0.006	0.994	POS	FALSE	Isoform
PB.11910.2	chr9	+	1157	12	novel_in_catalog	ENSG00000096872	novel	NA	NA	NA	NA	combination_of_known_junctions	FALSE	canonical	5	116	162	31.2089730687	3	0	0	FALSE	0.8412868	8.11698303769	0.103645257862	C	coding	325	975	182	1156	35	0	1	POS	FALSE	Isoform
PB.11910.3	chr9	+	2109	20	full-splice_match	ENSG00000096872	ENST00000380062	2160	20	46	5	multi-exon	FALSE	canonical	5	116	98	25.495097568	3	0	0	FALSE	6.658616	8.11698303769	0.820331392721	C	coding	600	1800	118	1917	35	0.004	0.996	POS	FALSE	Isoform
PB.7944.26	chr21	+	1445	8	novel_in_catalog	ENSG00000141959	novel	NA	NA	NA	NA	combination_of_known_junctions	FALSE	canonical	5	1718	90	548.696637497	3	0	0	FALSE	0.5236156	84.7088001779	0.00618136012906	C	coding	260	780	154	933	30	0.01	0.99	POS	FALSE	Isoform
PB.7944.25	chr21	+	2706	21	novel_not_in_catalog	ENSG00000141959	novel	NA	NA	NA	NA	any annotated donor/acceptor	FALSE	canonical	4	20	12	712.040026965	5	1	0	FALSE	18.3259660407	84.7088001779	0.216340758011	C	coding	607	1821	373	2193	30	0.104	0.896	POS	FALSE	Isoform
PB.7944.21	chr21	+	3488	20	novel_in_catalog	ENSG00000141959	novel	NA	NA	NA	NA	no_combination_of_known_junctions	FALSE	canonical	4	31	686	801.309553169	2	0	0	FALSE	1.104042	84.7088001779	0.0130333802118	C	coding	394	1182	885	2066	30	0.216	0.784	POS	FALSE	Isoform
PB.4970.3	chr17	+	1325	2	full-splice_match	ENSG00000108961	ENST00000578849	607	2	-29	-689	multi-exon	FALSE	canonical	5	655	196	202.583316194	2	0	0	FALSE	2.013958	27.1205862	0.0742593830807	C	non_coding	NA	NA	NA	NA	25	0.004	0.996	POS	FALSE	Isoform
PB.4970.2	chr17	+	1148	3	full-splice_match	ENSG00000108961	ENST00000439238	1140	3	-17	9	multi-exon	FALSE	canonical	5	377	322	139	2	0	0	FALSE	1.1507442	27.1205862	0.042430653656	C	coding	146	438	186	623	25	0.002	0.998	POS	FALSE	Isoform
PB.9130.3	chr4	-	2826	13	novel_not_in_catalog	ENSG00000047365	novel	NA	NA	NA	NA	any annotated donor/acceptor	FALSE	canonical	5	65	1550	190.010526024	2	0	0	FALSE	3.795474	27.09366	0.140087164303	B	coding	772	2316	510	2825	60	0.264	0.736	POS	FALSE	Isoform
PB.9130.5	chr4	-	2610	9	novel_not_in_catalog	ENSG00000047365	novel	NA	NA	NA	NA	any annotated donor/acceptor	FALSE	canonical	4	7	2167	239.814511654	5	0	0	FALSE	3.018066	27.09366	0.111393809474	B	coding	606	1818	490	2307	25	0.278	0.722	POS	FALSE	Isoform
PB.4970.4	chr17	+	1053	4	full-splice_match	ENSG00000108961	ENST00000407006	1074	4	16	5	multi-exon	FALSE	canonical	5	377	313	147.244694302	9	0	0	FALSE	8.9483	27.1205862	0.329944933122	C	coding	127	381	177	557	25	0	1	POS	FALSE	Isoform
PB.1153.4	chr1	-	3102	8	novel_in_catalog	ENSG00000143498	novel	NA	NA	NA	NA	combination_of_known_junctions	FALSE	canonical	5	28	1103	62.0805927807	2	0	0	FALSE	1.878568	8.5541604	0.219608694735	C	coding	311	933	210	1142	40	0	1	POS	FALSE	Isoform
PB.9291.1	chr4	+	3840	15	full-splice_match	ENSG00000138698	ENST00000408927	3681	15	-163	4	multi-exon	FALSE	canonical	5	241	280	87.1033868457	5	0	0	FALSE	3.142908	20.3986733709	0.154074137217	C	coding	607	1821	277	2097	25	0	1	POS	FALSE	Isoform
PB.9291.2	chr4	+	2562	15	full-splice_match	ENSG00000138698	ENST00000408927	3681	15	-77	1196	multi-exon	FALSE	canonical	5	241	194	87.1033868457	82	0	0	FALSE	2.65938015452	20.3986733709	0.130370250367	C	coding	607	1821	191	2011	5	0	1	POS	FALSE	Isoform
PB.9291.3	chr4	+	2635	16	novel_in_catalog	ENSG00000138698	novel	NA	NA	NA	NA	combination_of_known_junctions	FALSE	canonical	2	7	376	169.366466575	3	0	0	FALSE	1.5144056	20.3986733709	0.0742403965426	C	coding	527	1581	505	2085	10	0.024	0.976	POS	FALSE	Isoform
PB.9291.4	chr4	+	2409	14	full-splice_match	ENSG00000138698	ENST00000408900	1942	14	-137	-330	multi-exon	FALSE	canonical	5	22	546	139.849919557	16	0	0	FALSE	0.9882092	20.3986733709	0.0484447778554	C	coding	558	1674	186	1859	10	0	1	POS	FALSE	Isoform
PB.8634.2	chr3	+	1274	6	full-splice_match	ENSG00000083937	ENST00000263780	2557	6	7	1276	multi-exon	FALSE	canonical	5	494	762	119.03780912	8	0	0	FALSE	2.1437808468	29.3217497494	0.0731123096378	C	coding	213	639	232	870	5	0	1	POS	FALSE	Isoform
PB.9291.6	chr4	+	2413	15	full-splice_match	ENSG00000138698	ENST00000408927	3681	15	-68	1336	multi-exon	FALSE	canonical	5	241	185	87.1033868457	2	0	0	FALSE	3.8778148	20.3986733709	0.190101323233	C	coding	607	1821	182	2002	35	0	1	POS	FALSE	Isoform
PB.9291.7	chr4	+	2421	14	novel_in_catalog	ENSG00000138698	novel	NA	NA	NA	NA	no_combination_of_known_junctions	FALSE	canonical	1	1	1352	140.513344562	3	0	0	FALSE	1.428163	20.3986733709	0.0700125431704	C	coding	565	1695	176	1870	5	0.168	0.832	POS	FALSE	Isoform
PB.8185.13	chr22	+	4228	6	full-splice_match	ENSG00000100335	ENST00000325301	5625	6	-6	1403	multi-exon	FALSE	canonical	5	275	752	89.7385090137	2	0	0	FALSE	2.6735562	25.4300691944	0.105133658095	C	coding	463	1389	431	1819	60	0	1	POS	FALSE	Isoform
PB.8185.12	chr22	+	3796	6	full-splice_match	ENSG00000100335	ENST00000433117	3838	6	38	4	multi-exon	FALSE	canonical	5	180	759	120.784932835	2	0	0	FALSE	0.963852724	25.4300691944	0.0379020881396	C	coding	285	855	886	1740	20	0.004	0.996	POS	FALSE	Isoform
PB.8185.11	chr22	+	3732	7	full-splice_match	ENSG00000100335	ENST00000428069	1379	7	-60	-2293	multi-exon	FALSE	canonical	5	19	433	176.951970885	2	0	0	FALSE	0.0293683743883	25.4300691944	0.00115486804868	C	coding	285	855	1039	1893	85	0.008	0.992	POS	FALSE	Isoform
PB.12624.4	chrX	+	1458	4	full-splice_match	ENSG00000101901	ENST00000468657	916	4	0	-542	multi-exon	FALSE	canonical	5	86	246	200.80836636	2	0	0	FALSE	4.143552	15.021684	0.275838048517	C	non_coding	NA	NA	NA	NA	45	0	1	POS	FALSE	Isoform
PB.12624.3	chrX	+	1379	5	full-splice_match	ENSG00000101901	ENST00000473389	693	5	-19	-667	multi-exon	FALSE	canonical	5	35	470	222.813823629	2	0	0	FALSE	2.51652	15.021684	0.167525824668	C	coding	133	399	50	448	45	0	1	POS	FALSE	Isoform
PB.12624.2	chrX	+	1362	4	full-splice_match	ENSG00000101901	ENST00000371979	2770	4	32	1376	multi-exon	FALSE	canonical	5	329	150	110.896348001	4	0	0	FALSE	3.384518	15.021684	0.225308826893	C	coding	165	495	70	564	45	0	1	POS	FALSE	Isoform
PB.12624.1	chrX	+	4139	27	full-splice_match	ENSG00000101901	ENST00000394780	4133	27	-9	3	multi-exon	FALSE	canonical	4	27	461	107.256701422	4	1	0	FALSE	4.977094	15.021684	0.331327299922	C	coding	1137	3411	79	3489	25	0.002	0.998	POS	FALSE	Isoform
PB.11376.3	chr7	+	3404	5	novel_not_in_catalog	ENSG00000184863	novel	NA	NA	NA	NA	any annotated donor/acceptor	FALSE	canonical	3	3	84	90.310575239	6	0	0	FALSE	4.096528	34.2777874	0.119509697408	C	coding	190	570	49	618	30	0.012	0.988	POS	FALSE	Isoform
PB.2937.6	chr12	-	2326	3	full-splice_match	ENSG00000166130	ENST00000299157	3189	3	289	574	multi-exon	FALSE	canonical	5	122	382	219	2	0	0	FALSE	0.28446026	43.51179566	0.00653754357147	C	coding	377	1131	86	1216	75	0.006	0.994	POS	FALSE	Isoform
PB.4226.5	chr15	+	4057	38	novel_in_catalog	ENSG00000140525	novel	NA	NA	NA	NA	combination_of_known_junctions	FALSE	canonical	5	61	70	260.831363145	14	0	0	FALSE	0.3558015995	46.6986745896	0.00761909417403	C	coding	1322	3966	90	4055	75	0.018	0.982	POS	FALSE	Isoform
PB.4226.4	chr15	+	4095	38	full-splice_match	ENSG00000140525	ENST00000310775	4743	38	0	648	multi-exon	FALSE	canonical	5	234	67	246.462978964	41	0	0	FALSE	6.7898362e-06	46.6986745896	1.45396764676e-07	C	coding	1328	3984	87	4070	10	0	1	POS	FALSE	Isoform
PB.4226.7	chr15	+	4002	38	novel_not_in_catalog	ENSG00000140525	novel	NA	NA	NA	NA	any annotated donor/acceptor	TRUE	canonical	5	23	2530	285.965032827	2	0	0	FALSE	0	46.6986745896	0	C	coding	1309	3927	75	4001	70	0.122	0.878	POS	FALSE	Isoform
PB.4226.6	chr15	+	5410	37	novel_not_in_catalog	ENSG00000140525	novel	NA	NA	NA	NA	any annotated donor/acceptor	FALSE	canonical	2	4	4561	281.948576872	2	0	0	FALSE	6.106752	46.6986745896	0.130769278864	C	coding	527	1581	3137	4717	10	0.264	0.736	POS	FALSE	Isoform
PB.4226.1	chr15	+	3664	33	novel_in_catalog	ENSG00000140525	novel	NA	NA	NA	NA	combination_of_known_junctions	FALSE	canonical	5	120	176	278.906794467	3	0	0	FALSE	1.233783	46.6986745896	0.0264200860269	C	coding	1097	3291	372	3662	55	0.008	0.992	POS	FALSE	Isoform
PB.4226.3	chr15	+	4721	38	novel_not_in_catalog	ENSG00000140525	novel	NA	NA	NA	NA	any annotated donor/acceptor	FALSE	canonical	5	23	2560	298.003355686	3	0	0	FALSE	2.663668	46.6986745896	0.0570394775315	C	coding	1314	3942	105	4046	15	0.044	0.956	POS	FALSE	Isoform
PB.4226.2	chr15	+	4753	38	full-splice_match	ENSG00000140525	ENST00000310775	4743	38	-7	-3	multi-exon	FALSE	canonical	5	234	74	246.462978964	43	0	0	FALSE	22.50714	46.6986745896	0.481965284836	C	coding	1328	3984	94	4077	15	0	1	POS	FALSE	Isoform
PB.8634.4	chr3	+	1960	6	full-splice_match	ENSG00000083937	ENST00000263780	2557	6	27	570	multi-exon	FALSE	canonical	5	494	742	119.03780912	18	0	0	FALSE	0.226864102616	29.3217497494	0.0077370588234	C	coding	213	639	212	850	30	0.002	0.998	POS	FALSE	Isoform
PB.7314.6	chr2	-	2268	12	full-splice_match	ENSG00000144381	ENST00000388968	2455	12	181	6	multi-exon	FALSE	canonical	5	7647	85	4191.29705461	2176	0	0	FALSE	370.9972	624.454962444	0.594113622779	C	coding	573	1719	88	1806	30	0.004	0.996	POS	FALSE	Isoform
PB.8247.18	chr22	+	1752	13	novel_not_in_catalog	ENSG00000188677	novel	NA	NA	NA	NA	any annotated donor/acceptor	FALSE	canonical	5	156	218	966.843834339	7	0	0	FALSE	9.8197e-11	113.750108685	8.6326950484e-13	C	coding	327	981	218	1198	40	0.016	0.984	POS	FALSE	Isoform
PB.8247.19	chr22	+	1445	13	novel_not_in_catalog	ENSG00000188677	novel	NA	NA	NA	NA	any annotated donor/acceptor	FALSE	canonical	5	156	217	966.843834339	4	0	0	FALSE	9.385992	113.750108685	0.0825141365446	C	coding	327	981	217	1197	10	0.004	0.996	POS	FALSE	Isoform
PB.7314.4	chr2	-	3243	10	novel_in_catalog	ENSG00000144381	novel	NA	NA	NA	NA	combination_of_known_junctions	FALSE	canonical	5	7647	112	3967.90801305	13	0	0	FALSE	1.9590526	624.454962444	0.00313722000436	C	coding	357	1071	1710	2780	30	0.014	0.986	POS	FALSE	Isoform
PB.8247.10	chr22	+	5407	13	full-splice_match	ENSG00000188677	ENST00000338758	5429	13	22	0	multi-exon	FALSE	canonical	5	2439	753	547.649522962	2	0	0	FALSE	5.638124	113.750108685	0.0495658779159	C	coding	350	1050	84	1133	5	0.006	0.994	POS	FALSE	Isoform
PB.8247.11	chr22	+	1311	12	novel_in_catalog	ENSG00000188677	novel	NA	NA	NA	NA	combination_of_known_junctions	FALSE	canonical	4	38	814	1041.5694888	3	0	0	FALSE	1.767328	113.750108685	0.0155369346054	C	coding	327	981	83	1063	10	0.07	0.93	POS	FALSE	Isoform
PB.8247.16	chr22	+	1647	13	novel_in_catalog	ENSG00000188677	novel	NA	NA	NA	NA	combination_of_known_junctions	FALSE	canonical	5	77	415	985.366429304	7	0	0	FALSE	3.8714664	113.750108685	0.0340348369312	C	coding	312	936	460	1395	10	0.004	0.996	POS	FALSE	Isoform
PB.8247.17	chr22	+	1933	13	novel_in_catalog	ENSG00000188677	novel	NA	NA	NA	NA	combination_of_known_junctions	FALSE	canonical	5	77	407	985.366429304	3	0	0	FALSE	5.480728e-08	113.750108685	4.81821781391e-10	C	coding	312	936	452	1387	50	0.022	0.978	POS	FALSE	Isoform
PB.11107.1	chr7	-	3645	14	full-splice_match	ENSG00000006453	ENST00000005260	3622	14	-25	2	multi-exon	TRUE	canonical	5	75	368	22.5166604984	8	0	0	FALSE	1.3030638	5.7820046576	0.225365401304	C	coding	511	1533	242	1774	25	0	1	POS	FALSE	Isoform
PB.10265.29	chr6	-	1921	6	full-splice_match	ENSG00000204525	ENST00000487245	1880	6	-40	-1	multi-exon	FALSE	canonical	5	3312	1294	5818.54303069	102	0	0	FALSE	5.513644	398.797023296	0.0138256899573	C	coding	245	735	763	1497	10	0.004	0.996	POS	FALSE	Isoform
PB.11107.4	chr7	-	2337	11	novel_in_catalog	ENSG00000006453	novel	NA	NA	NA	NA	combination_of_known_junctions	FALSE	canonical	5	75	386	24.5560583156	2	0	0	FALSE	0.1552712576	5.7820046576	0.0268542256181	C	coding	414	1242	260	1501	65	0.006	0.994	POS	FALSE	Isoform
PB.11107.5	chr7	-	966	8	incomplete-splice_match	ENSG00000006453	ENST00000462558	1250	10	-30	314	internal_fragment	FALSE	canonical	5	75	373	26.5894716006	2	0	0	FALSE	0.3881454	5.7820046576	0.0671299009574	C	coding	240	720	247	966	60	0.002	0.998	POS	FALSE	Isoform
PB.11333.2	chr7	-	3833	7	novel_not_in_catalog	ENSG00000181220	novel	NA	NA	NA	NA	any annotated donor/acceptor	FALSE	canonical	5	67	1147	39.471508712	21	0	0	FALSE	2.425058	8.8641132	0.273581569333	C	coding	619	1857	385	2241	15	0	1	POS	FALSE	Isoform
PB.10050.1	chr5	-	2199	14	full-splice_match	ENSG00000169045	ENST00000442819	2248	14	50	-1	multi-exon	FALSE	canonical	5	2449	36	1586.55538825	112	0	0	FALSE	0.7019364	336.480126676	0.00208611547711	C	coding	449	1347	68	1414	0	0.018	0.982	POS	FALSE	Isoform
PB.8634.6	chr3	+	2052	7	novel_not_in_catalog	ENSG00000083937	novel	NA	NA	NA	NA	any annotated donor/acceptor	FALSE	canonical	3	10	223	314.788818099	2	0	0	FALSE	0.4966088	29.3217497494	0.0169365336054	C	coding	245	735	221	955	40	0.016	0.984	POS	FALSE	Isoform
PB.11333.4	chr7	-	5159	5	novel_not_in_catalog	ENSG00000181220	novel	NA	NA	NA	NA	any annotated donor/acceptor	FALSE	canonical	1	1	828	47.9270278653	2	0	0	FALSE	1.5637558	8.8641132	0.176414240739	C	coding	189	567	303	869	15	0.2	0.8	POS	FALSE	Isoform
PB.650.32	chr1	+	1560	6	novel_in_catalog	ENSG00000143119	novel	NA	NA	NA	NA	combination_of_known_junctions	FALSE	canonical	5	6885	543	1350.06814643	3	0	0	FALSE	0.1250434	473.640983914	0.000264004603163	C	coding	205	615	121	735	70	0.03	0.97	POS	FALSE	Isoform
PB.1100.3	chr1	+	2132	10	full-splice_match	ENSG00000196352	ENST00000367064	2760	10	165	463	multi-exon	FALSE	canonical	5	276	193	121.317764569	49	0	0	FALSE	3.439996	20.31102944	0.169365910781	C	coding	381	1143	94	1236	35	0	1	POS	FALSE	Isoform
PB.9937.3	chr5	-	2746	13	full-splice_match	ENSG00000132912	ENST00000447998	4208	13	78	1384	multi-exon	FALSE	canonical	5	228	649	96.4209520799	5	0	0	FALSE	4.096748	18.8128592	0.217763177646	C	coding	460	1380	39	1418	15	0	1	POS	FALSE	Isoform
PB.9937.2	chr5	-	3778	12	novel_in_catalog	ENSG00000132912	novel	NA	NA	NA	NA	combination_of_known_junctions	FALSE	canonical	5	19	423	147.556768737	4	0	0	FALSE	0.8841992	18.8128592	0.0469997245288	C	coding	287	861	514	1374	5	0	1	POS	FALSE	Isoform
PB.10727.3	chr6	-	1799	12	novel_in_catalog	ENSG00000155906	novel	NA	NA	NA	NA	combination_of_known_junctions	FALSE	canonical	5	29	716	111.593010534	2	0	0	FALSE	1.985168	15.6141304511	0.127139196526	C	coding	238	714	737	1450	80	0.006	0.994	POS	FALSE	Isoform
PB.11117.1	chr7	-	2045	2	full-splice_match	ENSG00000241468	ENST00000485011	597	2	17	-1465	multi-exon	FALSE	canonical	5	3681	41	202.583316194	2	0	0	FALSE	56.69276	56.69276	1	A	coding	148	444	616	1059	5	0.014	0.986	POS	FALSE	Isoform
PB.9798.8	chr5	+	2052	5	full-splice_match	ENSG00000164902	ENST00000297540	4288	5	672	1564	multi-exon	FALSE	canonical	5	569	119	103.116439039	23	0	0	FALSE	0	35.8046838928	0	C	coding	394	1182	24	1205	25	0	1	POS	FALSE	Isoform
PB.9685.1	chr5	-	4508	2	incomplete-splice_match	ENSG00000145685	ENST00000515007	4680	3	156	16	5prime_fragment	FALSE	canonical	5	222	585	202.583316194	8	0	0	FALSE	14.564504	17.782104	0.819054033201	B	coding	218	654	186	839	20	0.262	0.738	POS	FALSE	Isoform
PB.12642.1	chrX	-	1265	2	incomplete-splice_match	ENSG00000125351	ENST00000345865	2335	10	1071	-1	5prime_fragment	FALSE	canonical	5	324	262	202.583316194	3	0	0	FALSE	13.56726	30.663878	0.442450886349	B	coding	91	273	137	409	30	0.264	0.736	POS	FALSE	Isoform
PB.9798.1	chr5	+	3115	5	full-splice_match	ENSG00000164902	ENST00000297540	4288	5	654	519	multi-exon	FALSE	canonical	5	569	137	103.116439039	4	0	0	FALSE	0.0531374793413	35.8046838928	0.00148409296115	C	coding	394	1182	42	1223	85	0.002	0.998	POS	FALSE	Isoform
PB.9798.2	chr5	+	1329	5	full-splice_match	ENSG00000164902	ENST00000297540	4288	5	659	2300	multi-exon	FALSE	canonical	5	569	132	103.116439039	6	0	0	FALSE	19.17934	35.8046838928	0.535665670375	C	coding	394	1182	37	1218	30	0	1	POS	FALSE	Isoform
PB.9798.3	chr5	+	2596	5	full-splice_match	ENSG00000164902	ENST00000297540	4288	5	659	1033	multi-exon	FALSE	canonical	5	569	132	103.116439039	10	0	0	FALSE	0.7357186	35.8046838928	0.0205481104708	C	coding	394	1182	37	1218	90	0	1	POS	FALSE	Isoform
PB.9798.4	chr5	+	3411	5	full-splice_match	ENSG00000164902	ENST00000297540	4288	5	660	217	multi-exon	FALSE	canonical	5	569	131	103.116439039	2	0	0	FALSE	2.17284e-06	35.8046838928	6.06859149073e-08	C	coding	394	1182	36	1217	45	0	1	POS	FALSE	Isoform
PB.9798.6	chr5	+	1803	5	full-splice_match	ENSG00000164902	ENST00000297540	4288	5	667	1818	multi-exon	FALSE	canonical	5	569	124	103.116439039	2	0	0	FALSE	5.79684e-09	35.8046838928	1.61901722617e-10	C	coding	394	1182	29	1210	65	0.002	0.998	POS	FALSE	Isoform
PB.9798.7	chr5	+	1620	5	full-splice_match	ENSG00000164902	ENST00000297540	4288	5	667	2001	multi-exon	FALSE	canonical	5	569	124	103.116439039	8	0	0	FALSE	4.41415802661	35.8046838928	0.123284373626	C	coding	394	1182	29	1210	20	0	1	POS	FALSE	Isoform
PB.9238.3	chr4	-	1978	12	full-splice_match	ENSG00000138760	ENST00000264896	4792	12	94	2720	multi-exon	FALSE	canonical	5	223	704	44.3621460256	45	0	0	FALSE	5.87554	13.2244720001	0.444292974414	C	coding	478	1434	282	1715	5	0	1	POS	FALSE	Isoform
PB.9238.2	chr4	-	3470	12	full-splice_match	ENSG00000138760	ENST00000264896	4792	12	19	1303	multi-exon	FALSE	canonical	5	223	779	44.3621460256	2	1	0	FALSE	1.48036e-10	13.2244720001	1.11940953104e-11	C	coding	478	1434	357	1790	70	0.01	0.99	POS	FALSE	Isoform
PB.9238.1	chr4	-	4762	12	full-splice_match	ENSG00000138760	ENST00000264896	4792	12	23	7	multi-exon	FALSE	canonical	5	223	775	44.3621460256	37	0	0	FALSE	7.348932	13.2244720001	0.555707025575	C	coding	478	1434	353	1786	40	0	1	POS	FALSE	Isoform
PB.10727.2	chr6	-	1853	12	full-splice_match	ENSG00000155906	ENST00000367303	1854	12	-34	35	multi-exon	FALSE	canonical	5	133	143	73.8308878451	29	0	0	FALSE	7.3574660511	15.6141304511	0.471205621993	C	coding	449	1347	158	1504	80	0	1	POS	FALSE	Isoform
PB.9943.6	chr5	-	3050	9	full-splice_match	ENSG00000198624	ENST00000355417	3451	9	53	348	multi-exon	FALSE	canonical	5	1095	835	468.822994317	66	0	0	FALSE	11.190673	76.2391304176	0.146783848907	C	coding	296	888	123	1010	75	0.002	0.998	POS	FALSE	Isoform
PB.9819.14	chr5	+	2267	12	incomplete-splice_match	ENSG00000113522	ENST00000378823	8306	25	-37	6076	3prime_fragment	FALSE	canonical	5	426	789	195.381677749	44	0	0	FALSE	0.0308644	37.7131184512	0.000818399572019	C	coding	614	1842	425	2266	60	0.004	0.996	POS	FALSE	Isoform
PB.8222.5	chr22	-	1030	3	novel_not_in_catalog	ENSG00000159958	novel	NA	NA	NA	NA	any annotated donor/acceptor	FALSE	canonical	5	14	175	280.499554367	2	0	0	FALSE	7.07253	38.808368	0.182242396794	B	coding	212	636	40	675	15	0.262	0.738	POS	FALSE	Isoform
PB.8222.6	chr22	-	1252	2	novel_in_catalog	ENSG00000159958	novel	NA	NA	NA	NA	combination_of_known_junctions	FALSE	canonical	5	575	712	202.583316194	8	0	0	FALSE	4.532472	38.808368	0.116791100311	B	non_coding	NA	NA	NA	NA	15	0.254	0.746	POS	FALSE	Isoform
PB.8222.2	chr22	-	4007	3	novel_not_in_catalog	ENSG00000159958	novel	NA	NA	NA	NA	any annotated donor/acceptor	FALSE	canonical	5	14	171	280.499554367	24	0	0	FALSE	22.680482	38.808368	0.584422462702	B	coding	212	636	36	671	20	0.262	0.738	POS	FALSE	Isoform
PB.4628.7	chr16	+	3506	3	full-splice_match	ENSG00000088682	ENST00000566388	1827	3	66	-1745	multi-exon	FALSE	canonical	5	212	88	62	2	0	0	FALSE	0.9311764	25.1321076	0.0370512658477	C	coding	135	405	16	420	85	0.004	0.996	POS	FALSE	Isoform
PB.4628.6	chr16	+	1391	7	novel_in_catalog	ENSG00000088682	novel	NA	NA	NA	NA	combination_of_known_junctions	FALSE	canonical	5	12	402	254.703749482	2	0	0	FALSE	0.4706926	25.1321076	0.0187287356672	C	coding	242	726	25	750	25	0.014	0.986	POS	FALSE	Isoform
PB.4628.5	chr16	+	2857	8	novel_in_catalog	ENSG00000088682	novel	NA	NA	NA	NA	combination_of_known_junctions	FALSE	canonical	5	212	97	175.89769754	5	0	0	FALSE	1.2814066	25.1321076	0.0509868340688	C	coding	262	786	25	810	15	0	1	POS	FALSE	Isoform
PB.4628.3	chr16	+	1291	6	full-splice_match	ENSG00000088682	ENST00000567933	882	6	-18	-391	multi-exon	FALSE	canonical	4	13	405	277.122716499	2	0	0	FALSE	1.2496902	25.1321076	0.0497248467932	C	coding	207	621	28	648	15	0.006	0.994	POS	FALSE	Isoform
PB.4628.2	chr16	+	3156	7	novel_in_catalog	ENSG00000088682	novel	NA	NA	NA	NA	combination_of_known_junctions	FALSE	canonical	5	212	116	184.404446801	2	0	0	FALSE	0.8886254	25.1321076	0.0353581726667	C	coding	174	522	44	565	20	0.002	0.998	POS	FALSE	Isoform
PB.4628.1	chr16	+	1670	9	full-splice_match	ENSG00000088682	ENST00000262507	1677	9	6	1	multi-exon	FALSE	canonical	5	212	136	164.675438363	37	0	0	FALSE	19.09874	25.1321076	0.759933878367	C	coding	318	954	64	1017	15	0	1	POS	FALSE	Isoform
PB.687.9	chr1	-	685	4	full-splice_match	ENSG00000052723	ENST00000510745	349	4	-134	-202	multi-exon	FALSE	canonical	5	50	198	305.790778147	2	0	0	FALSE	1.6671784	36.4221240101	0.0457737829771	C	coding	103	309	246	554	40	0.004	0.996	POS	FALSE	Isoform
PB.687.8	chr1	-	842	5	full-splice_match	ENSG00000052723	ENST00000060969	2190	5	-2	1350	multi-exon	FALSE	canonical	5	620	231	63.8592201644	7	0	0	FALSE	14.08188	36.4221240101	0.386629840591	C	coding	207	621	73	693	15	0	1	POS	FALSE	Isoform
PB.687.7	chr1	-	1468	5	full-splice_match	ENSG00000052723	ENST00000369528	5506	5	14	4024	multi-exon	FALSE	canonical	5	56	235	293.617097595	4	0	0	FALSE	1.5205426	36.4221240101	0.0417477739513	C	coding	211	633	65	697	75	0	1	POS	FALSE	Isoform
PB.687.6	chr1	-	1472	5	full-splice_match	ENSG00000052723	ENST00000060969	2190	5	-2	720	multi-exon	FALSE	canonical	5	620	231	63.8592201644	6	0	0	FALSE	0.265969137261	36.4221240101	0.00730240600981	C	coding	207	621	73	693	80	0.002	0.998	POS	FALSE	Isoform
PB.687.5	chr1	-	2182	5	full-splice_match	ENSG00000052723	ENST00000060969	2190	5	-2	10	multi-exon	FALSE	canonical	5	620	231	63.8592201644	4	0	0	FALSE	0.254518	36.4221240101	0.00698800542027	C	coding	207	621	73	693	55	0	1	POS	FALSE	Isoform
PB.687.4	chr1	-	3133	5	full-splice_match	ENSG00000052723	ENST00000060969	2190	5	-2	-941	multi-exon	FALSE	canonical	5	620	231	63.8592201644	3	0	0	FALSE	0.1194066	36.4221240101	0.00327840847412	C	coding	207	621	73	693	75	0.002	0.998	POS	FALSE	Isoform
PB.687.3	chr1	-	3680	5	full-splice_match	ENSG00000052723	ENST00000060969	2190	5	13	-1503	multi-exon	FALSE	canonical	5	620	216	63.8592201644	5	0	0	FALSE	0.6463750728	36.4221240101	0.0177467704141	C	coding	207	621	58	678	35	0.002	0.998	POS	FALSE	Isoform
PB.687.2	chr1	-	5339	4	novel_in_catalog	ENSG00000052723	novel	NA	NA	NA	NA	combination_of_known_junctions	FALSE	canonical	5	22	452	352.883833577	2	0	0	FALSE	0.958671	36.4221240101	0.0263211173444	C	coding	173	519	33	551	50	0.008	0.992	POS	FALSE	Isoform
PB.687.1	chr1	-	5481	5	full-splice_match	ENSG00000052723	ENST00000060969	2190	5	-2	-3289	multi-exon	FALSE	canonical	5	620	231	63.8592201644	10	0	0	FALSE	11.932774	36.4221240101	0.32762433066	C	coding	207	621	73	693	50	0	1	POS	FALSE	Isoform
PB.10484.1	chr6	-	3011	7	full-splice_match	ENSG00000112210	ENST00000468148	4837	7	9	1817	multi-exon	FALSE	canonical	5	64	580	29.2916370318	12	0	0	FALSE	2.6927	3.64943026	0.737841199355	C	coding	237	711	646	1356	85	0	1	POS	FALSE	Isoform
PB.1460.4	chr10	-	774	7	full-splice_match	ENSG00000079332	ENST00000373241	2996	7	-2	2224	multi-exon	FALSE	canonical	5	711	113	364.426947412	8	0	0	FALSE	46.222	71.194871446	0.649232157615	C	coding	198	594	130	723	30	0	1	POS	FALSE	Isoform
PB.9932.1	chr5	-	1622	5	full-splice_match	ENSG00000164587	ENST00000401695	1599	5	10	-33	multi-exon	FALSE	canonical	5	22128	35	10589.2234371	3	1	0	FALSE	53.66208	1403.410952	0.0382368969855	C	coding	151	453	38	490	65	0.004	0.996	POS	FALSE	Isoform
PB.12659.12	chrX	+	1059	8	incomplete-splice_match	ENSG00000101972	ENST00000371157	5991	33	-4	4936	3prime_fragment	FALSE	canonical	5	347	143	486.260218402	2	0	0	FALSE	0.261602	76.5831024658	0.00341592324648	C	coding	273	819	241	1059	40	0.014	0.986	POS	FALSE	Isoform
PB.990.4	chr1	+	2212	10	novel_in_catalog	ENSG00000135837	novel	NA	NA	NA	NA	combination_of_known_junctions	FALSE	canonical	5	342	621	123.300446066	3	0	0	FALSE	0.773790018037	53.5715478713	0.0144440481708	B	coding	607	1821	390	2210	65	0.26	0.74	POS	FALSE	Isoform
PB.990.5	chr1	+	1875	10	novel_in_catalog	ENSG00000135837	novel	NA	NA	NA	NA	combination_of_known_junctions	FALSE	canonical	5	342	618	123.300446066	6	0	0	FALSE	1.67654345322	53.5715478713	0.0312954081008	B	coding	496	1488	387	1874	70	0.256	0.744	POS	FALSE	Isoform
PB.990.6	chr1	+	2530	3	novel_in_catalog	ENSG00000135837	novel	NA	NA	NA	NA	combination_of_known_junctions	FALSE	canonical	5	429	456	70.4982269281	4	0	0	FALSE	2.132276	53.5715478713	0.0398023966962	B	non_coding	NA	NA	NA	NA	80	0.246	0.754	POS	FALSE	Isoform
PB.990.7	chr1	+	654	5	novel_in_catalog	ENSG00000135837	novel	NA	NA	NA	NA	combination_of_known_junctions	FALSE	canonical	5	342	594	83.0903123114	2	0	0	FALSE	0	53.5715478713	0	B	non_coding	NA	NA	NA	NA	45	0.242	0.758	POS	FALSE	Isoform
PB.990.1	chr1	+	3768	13	novel_in_catalog	ENSG00000135837	novel	NA	NA	NA	NA	combination_of_known_junctions	TRUE	canonical	5	342	642	165.571736719	4	0	0	FALSE	0.4368704	53.5715478713	0.00815489597295	B	coding	1119	3357	411	3767	60	0.234	0.766	POS	FALSE	Isoform
PB.990.2	chr1	+	3895	14	novel_not_in_catalog	ENSG00000135837	novel	NA	NA	NA	NA	any annotated donor/acceptor	FALSE	canonical	5	64	3772	213.07510413	7	0	0	FALSE	12.00414	53.5715478713	0.224076780997	B	coding	1168	3504	390	3893	75	0.26	0.74	POS	FALSE	Isoform
PB.8873.14	chr3	-	809	5	full-splice_match	ENSG00000114850	ENST00000265044	3716	5	40	2867	multi-exon	FALSE	canonical	5	4180	414	659.162347226	33	0	0	FALSE	124.4132	250.078984452	0.497495622324	C	coding	185	555	56	610	40	0.004	0.996	POS	FALSE	Isoform
PB.105.2	chr1	+	5585	23	full-splice_match	ENSG00000011021	ENST00000346436	5583	23	-18	16	multi-exon	FALSE	canonical	4	73	1191	44.2944691807	9	0	0	FALSE	4.852464	10.894189	0.445417644214	C	coding	869	2607	71	2677	5	0	1	POS	FALSE	Isoform
PB.105.3	chr1	+	3333	23	full-splice_match	ENSG00000011021	ENST00000346436	5583	23	-4	2254	multi-exon	FALSE	canonical	4	73	1177	44.2944691807	2	0	0	FALSE	0.9178358	10.894189	0.0842500345827	C	coding	869	2607	57	2663	25	0	1	POS	FALSE	Isoform
PB.105.1	chr1	+	2999	22	full-splice_match	ENSG00000011021	ENST00000376496	2922	22	-69	-8	multi-exon	FALSE	canonical	4	73	1193	41.3884041731	2	0	0	FALSE	0.7869144	10.894189	0.0722324901835	C	coding	953	2859	73	2931	5	0	1	POS	FALSE	Isoform
PB.12472.4	chrX	-	2467	10	novel_in_catalog	ENSG00000068308	novel	NA	NA	NA	NA	combination_of_known_junctions	FALSE	canonical	2	7	736	245.460791166	4	0	0	FALSE	1.482756	22.7538628606	0.0651650231472	C	coding	328	984	931	1914	55	0.046	0.954	POS	FALSE	Isoform
PB.12472.5	chrX	-	2079	10	full-splice_match	ENSG00000068308	ENST00000396743	2682	10	7	596	multi-exon	FALSE	canonical	5	260	1792	150.149925075	5	0	0	FALSE	2.312166	22.7538628606	0.101616416261	C	coding	566	1698	55	1752	55	0	1	POS	FALSE	Isoform
PB.11271.1	chr7	+	2198	9	full-splice_match	ENSG00000131558	ENST00000462055	2364	9	-22	188	multi-exon	FALSE	canonical	5	586	685	104.70434566	2	0	0	FALSE	18.80848	23.8594806	0.788302156083	C	coding	474	1422	30	1451	70	0	1	POS	FALSE	Isoform
PB.8504.2	chr3	-	2599	7	novel_in_catalog	ENSG00000178537	novel	NA	NA	NA	NA	combination_of_known_junctions	FALSE	canonical	5	216	632	40.6571027005	2	0	0	FALSE	0.5357416	11.2048116	0.0478135303944	C	coding	203	609	98	706	15	0.004	0.996	POS	FALSE	Isoform
PB.12472.1	chrX	-	3003	9	full-splice_match	ENSG00000068308	ENST00000376488	2692	9	-310	-1	multi-exon	FALSE	canonical	5	310	1918	133.854398508	29	0	0	FALSE	5.62574e-08	22.7538628606	2.47243293785e-09	C	coding	566	1698	340	2037	10	0.004	0.996	POS	FALSE	Isoform
PB.12659.11	chrX	+	4838	33	full-splice_match	ENSG00000101972	ENST00000371157	5991	33	-8	1161	multi-exon	FALSE	canonical	5	347	147	458.952067214	4	1	0	FALSE	2.00127424945	76.5831024658	0.026132060272	C	coding	1231	3693	245	3937	30	0.018	0.982	POS	FALSE	Isoform
PB.8504.1	chr3	-	1875	9	full-splice_match	ENSG00000178537	ENST00000319017	1879	9	14	-10	multi-exon	FALSE	canonical	5	216	720	35.9304884464	27	0	0	FALSE	10.66907	11.2048116	0.952186469606	C	coding	301	903	186	1088	15	0	1	POS	FALSE	Isoform
PB.12472.8	chrX	-	2575	9	full-splice_match	ENSG00000068308	ENST00000376488	2692	9	-308	425	multi-exon	FALSE	canonical	5	310	1916	133.854398508	12	0	0	FALSE	0.6642474	22.7538628606	0.029192731101	C	coding	566	1698	338	2035	60	0.002	0.998	POS	FALSE	Isoform
PB.8873.10	chr3	-	2207	5	full-splice_match	ENSG00000114850	ENST00000265044	3716	5	55	1454	multi-exon	FALSE	canonical	5	4180	399	659.162347226	4	0	0	FALSE	19.603478	250.078984452	0.0783891459051	C	coding	185	555	41	595	60	0	1	POS	FALSE	Isoform
PB.5713.3	chr18	-	2998	15	full-splice_match	ENSG00000154832	ENST00000285106	2936	15	-68	6	multi-exon	FALSE	canonical	5	586	1242	288.497833614	309	0	0	FALSE	3.417496	40.3916159017	0.0846090438253	C	coding	656	1968	784	2751	30	0	1	POS	FALSE	Isoform
PB.5713.2	chr18	-	2700	14	novel_in_catalog	ENSG00000154832	novel	NA	NA	NA	NA	combination_of_known_junctions	FALSE	canonical	5	35	106	462.981641105	2	0	0	FALSE	3.50524e-10	40.3916159017	8.67813758314e-12	C	coding	513	1539	190	1728	20	0.052	0.948	POS	FALSE	Isoform
PB.5713.1	chr18	-	3443	9	novel_in_catalog	ENSG00000154832	novel	NA	NA	NA	NA	combination_of_known_junctions	FALSE	canonical	5	656	110	310.296632273	5	0	0	FALSE	2.7255182	40.3916159017	0.0674773251616	C	coding	207	621	1593	2213	20	0	1	POS	FALSE	Isoform
PB.5713.7	chr18	-	2834	12	novel_in_catalog	ENSG00000154832	novel	NA	NA	NA	NA	combination_of_known_junctions	FALSE	canonical	5	656	118	272.420630643	2	0	0	FALSE	0.135631733046	40.3916159017	0.00335791797427	C	coding	382	1146	638	1783	30	0.01	0.99	POS	FALSE	Isoform
PB.5713.6	chr18	-	2977	11	novel_in_catalog	ENSG00000154832	novel	NA	NA	NA	NA	combination_of_known_junctions	FALSE	canonical	5	656	58	295.695789622	2	0	0	FALSE	1.0884208	40.3916159017	0.0269467010839	C	coding	207	621	1541	2161	30	0.006	0.994	POS	FALSE	Isoform
PB.5713.5	chr18	-	3140	12	novel_in_catalog	ENSG00000154832	novel	NA	NA	NA	NA	combination_of_known_junctions	FALSE	canonical	5	35	135	476.767238807	2	0	0	FALSE	0	40.3916159017	0	C	coding	207	621	1704	2324	30	0.034	0.966	POS	FALSE	Isoform
PB.5713.4	chr18	-	2522	13	novel_in_catalog	ENSG00000154832	novel	NA	NA	NA	NA	combination_of_known_junctions	FALSE	canonical	5	586	546	307.673528273	2	0	0	FALSE	1.854482	40.3916159017	0.0459125479039	C	coding	539	1617	88	1704	20	0.004	0.996	POS	FALSE	Isoform
PB.5713.9	chr18	-	2557	13	novel_in_catalog	ENSG00000154832	novel	NA	NA	NA	NA	combination_of_known_junctions	FALSE	canonical	5	656	112	279.180944908	4	0	0	FALSE	0.017448368209	40.3916159017	0.000431979949786	C	coding	370	1110	632	1741	30	0.002	0.998	POS	FALSE	Isoform
PB.5713.8	chr18	-	2583	13	novel_in_catalog	ENSG00000154832	novel	NA	NA	NA	NA	combination_of_known_junctions	FALSE	canonical	5	586	534	300.709161816	3	0	0	FALSE	0.8246108	40.3916159017	0.0204153951654	C	coding	513	1539	76	1614	30	0.002	0.998	POS	FALSE	Isoform
PB.12065.1	chr9	+	3495	4	novel_in_catalog	ENSG00000175787	novel	NA	NA	NA	NA	combination_of_known_junctions	FALSE	canonical	5	20	312	28.6705423737	4	0	0	FALSE	1.7516168	1.7516168	1	A	coding	603	1809	57	1865	80	0	1	POS	FALSE	Isoform
PB.2945.6	chr12	-	1001	6	full-splice_match	ENSG00000120805	ENST00000261636	3241	6	26	2214	multi-exon	FALSE	canonical	5	765	153	276.479655671	13	0	0	FALSE	43.09194	56.3363508077	0.764904708633	C	coding	181	543	150	692	45	0	1	POS	FALSE	Isoform
PB.2945.3	chr12	-	3012	6	full-splice_match	ENSG00000120805	ENST00000261636	3241	6	48	181	multi-exon	FALSE	canonical	5	765	131	276.479655671	19	0	0	FALSE	1.7735641679	56.3363508077	0.0314817012901	C	coding	181	543	128	670	30	0.01	0.99	POS	FALSE	Isoform
PB.3002.1	chr12	+	3741	13	full-splice_match	ENSG00000135093	ENST00000257548	3742	13	-8	9	multi-exon	FALSE	canonical	5	68	184	28.8444102037	11	1	0	FALSE	1.631228	4.2973832	0.3795863492	C	coding	517	1551	102	1652	35	0	1	POS	FALSE	Isoform
PB.11146.5	chr7	-	2455	5	novel_not_in_catalog	ENSG00000166925	novel	NA	NA	NA	NA	any annotated donor/acceptor	FALSE	canonical	2	2	1663	309.480209383	4	0	0	FALSE	2.436478	26.5431022147	0.0917932644153	C	coding	349	1047	735	1781	20	0.106	0.894	POS	FALSE	Isoform
PB.2945.2	chr12	-	3218	6	full-splice_match	ENSG00000120805	ENST00000261636	3241	6	26	-3	multi-exon	FALSE	canonical	5	765	153	276.479655671	45	0	0	FALSE	6.422274	56.3363508077	0.113998757604	C	coding	181	543	150	692	20	0	1	POS	FALSE	Isoform
PB.11271.3	chr7	+	2352	9	full-splice_match	ENSG00000131558	ENST00000462055	2364	9	-17	29	multi-exon	FALSE	canonical	5	586	680	104.70434566	11	0	0	FALSE	3.1958446	23.8594806	0.133944432973	C	coding	474	1422	25	1446	95	0	1	POS	FALSE	Isoform
PB.11146.4	chr7	-	2227	5	novel_not_in_catalog	ENSG00000166925	novel	NA	NA	NA	NA	any annotated donor/acceptor	FALSE	canonical	5	39	433	334.134703376	27	0	0	FALSE	3.6229496	26.5431022147	0.136493073443	C	coding	395	1185	600	1784	15	0.004	0.996	POS	FALSE	Isoform
PB.9381.6	chr4	-	1418	12	incomplete-splice_match	ENSG00000151466	ENST00000281142	3055	21	53	1584	internal_fragment	FALSE	canonical	5	282	741	115.130360896	3	0	0	FALSE	0.4951832	31.9565772	0.0154955018149	C	coding	322	966	452	1417	45	0.002	0.998	POS	FALSE	Isoform
PB.9880.1	chr5	+	1799	3	full-splice_match	ENSG00000171604	ENST00000302517	2658	3	66	793	multi-exon	FALSE	canonical	5	305	488	118	2	1	0	FALSE	0.0129437	33.8393535968	0.00038250435142	C	coding	322	966	649	1614	70	0.002	0.998	POS	FALSE	Isoform
PB.9381.7	chr4	-	1107	6	full-splice_match	ENSG00000151466	ENST00000506368	2096	6	-185	1174	multi-exon	FALSE	canonical	5	36	749	237.627860319	2	0	0	FALSE	3.928408	31.9565772	0.122929560804	C	coding	131	393	460	852	30	0.002	0.998	POS	FALSE	Isoform
PB.1870.20	chr11	-	1712	13	incomplete-splice_match	ENSG00000129083	ENST00000439561	3382	22	33	1637	internal_fragment	FALSE	canonical	5	1081	156	478.496603959	6	0	0	FALSE	1.0736881232	104.375473683	0.0102867856337	C	coding	499	1497	214	1710	65	0.002	0.998	POS	FALSE	Isoform
PB.1870.21	chr11	-	1786	13	novel_in_catalog	ENSG00000129083	novel	NA	NA	NA	NA	combination_of_known_junctions	FALSE	canonical	5	97	255	688.190380636	2	0	0	FALSE	1.09234600013	104.375473683	0.0104655429248	C	coding	491	1473	313	1785	55	0.036	0.964	POS	FALSE	Isoform
PB.480.1	chr1	-	1928	9	full-splice_match	ENSG00000134716	ENST00000371204	1896	9	-38	6	multi-exon	FALSE	canonical	3	15	1273	11.3578166916	4	0	0	FALSE	1.2385	1.2385	1	A	coding	498	1494	95	1588	10	0	1	POS	FALSE	Isoform
PB.1365.12	chr10	+	2841	9	novel_in_catalog	ENSG00000148516	novel	NA	NA	NA	NA	no_combination_of_known_junctions	FALSE	canonical	4	20	77	245.006122372	3	0	0	FALSE	0.276065308782	33.0773051995	0.0083460640798	C	coding	674	2022	820	2841	60	0.014	0.986	POS	FALSE	Isoform
PB.1365.13	chr10	+	2754	6	novel_in_catalog	ENSG00000148516	novel	NA	NA	NA	NA	combination_of_known_junctions	FALSE	canonical	5	342	77	139.251570907	2	1	0	FALSE	1.907338	33.0773051995	0.057663040822	C	coding	287	861	20	880	75	0	1	POS	FALSE	Isoform
PB.1365.10	chr10	+	3152	9	full-splice_match	ENSG00000148516	ENST00000361642	5990	9	44	2794	multi-exon	FALSE	canonical	5	342	77	115.572488076	5	0	0	FALSE	0.0981226429158	33.0773051995	0.00296646423655	C	coding	1044	3132	20	3151	50	0	1	POS	FALSE	Isoform
PB.1365.11	chr10	+	3109	2	novel_in_catalog	ENSG00000148516	novel	NA	NA	NA	NA	combination_of_known_junctions	FALSE	canonical	5	342	77	202.583316194	3	0	0	FALSE	0	33.0773051995	0	C	coding	93	279	20	298	70	0.012	0.988	POS	FALSE	Isoform
PB.1365.16	chr10	+	5471	10	novel_in_catalog	ENSG00000148516	novel	NA	NA	NA	NA	no_combination_of_known_junctions	FALSE	canonical	4	20	77	235.089344718	2	1	0	FALSE	7.867614	33.0773051995	0.23785534984	C	coding	906	2718	817	3534	15	0.008	0.992	POS	FALSE	Isoform
PB.1365.17	chr10	+	1631	8	novel_in_catalog	ENSG00000148516	novel	NA	NA	NA	NA	no_combination_of_known_junctions	FALSE	canonical	4	20	77	243.44814643	4	0	0	FALSE	1.442672	33.0773051995	0.0436151612503	C	coding	270	810	820	1629	70	0.006	0.994	POS	FALSE	Isoform
PB.1365.14	chr10	+	2698	8	incomplete-splice_match	ENSG00000148516	ENST00000361642	5990	9	44	3248	3prime_fragment	FALSE	canonical	5	342	77	121.913904047	20	0	0	FALSE	0.0243719299456	33.0773051995	0.000736817276939	C	coding	893	2679	20	2698	60	0	1	POS	FALSE	Isoform
PB.1365.15	chr10	+	1955	2	novel_in_catalog	ENSG00000148516	novel	NA	NA	NA	NA	combination_of_known_junctions	FALSE	canonical	5	342	77	202.583316194	2	0	0	FALSE	0.110458817752	33.0773051995	0.00333941405098	C	coding	93	279	20	298	60	0.006	0.994	POS	FALSE	Isoform
PB.1365.18	chr10	+	1494	7	incomplete-splice_match	ENSG00000148516	ENST00000320985	5423	9	91	3838	3prime_fragment	FALSE	canonical	5	342	77	135.388330369	21	0	0	FALSE	0.9470396	33.0773051995	0.0286310990054	C	coding	491	1473	20	1492	60	0	1	POS	FALSE	Isoform
PB.1365.19	chr10	+	3265	9	full-splice_match	ENSG00000148516	ENST00000361642	5990	9	44	2681	multi-exon	FALSE	canonical	5	342	77	115.572488076	10	0	0	FALSE	3.23978398009	33.0773051995	0.0979458260144	C	coding	1082	3246	20	3265	55	0	1	POS	FALSE	Isoform
PB.9381.3	chr4	-	2748	21	full-splice_match	ENSG00000151466	ENST00000281142	3055	21	59	248	multi-exon	FALSE	canonical	5	165	2449	142.147810395	2	0	0	FALSE	16.694	31.9565772	0.522396372287	C	coding	688	2064	446	2509	20	0.004	0.996	POS	FALSE	Isoform
PB.6841.8	chr2	+	3242	23	novel_not_in_catalog	ENSG00000162869	novel	NA	NA	NA	NA	any annotated donor/acceptor	FALSE	canonical	4	24	952	127.99609369	2	1	0	FALSE	3.3066942	21.7522644184	0.152016090665	C	coding	529	1587	1012	2598	25	0.004	0.996	POS	FALSE	Isoform
PB.5347.2	chr17	-	4193	26	novel_in_catalog	ENSG00000008294	novel	NA	NA	NA	NA	combination_of_known_junctions	FALSE	canonical	5	369	3572	126.063476075	2	0	0	FALSE	4.000066	29.335006	0.136358110852	C	coding	1166	3498	206	3703	35	0.008	0.992	POS	FALSE	Isoform
PB.6841.1	chr2	+	2910	22	full-splice_match	ENSG00000162869	ENST00000294952	3142	22	-15	247	multi-exon	FALSE	canonical	5	180	1397	96.30160954	15	0	0	FALSE	3.132458	21.7522644184	0.144006064828	C	coding	780	2340	173	2512	40	0	1	POS	FALSE	Isoform
PB.6841.4	chr2	+	3208	22	full-splice_match	ENSG00000162869	ENST00000416913	3208	22	26	-26	multi-exon	FALSE	canonical	5	108	285	107.707938426	11	1	0	FALSE	1.5219338	21.7522644184	0.0699666835013	C	coding	734	2202	337	2538	50	0	1	POS	FALSE	Isoform
PB.11904.1	chr9	-	2847	3	genic	ENSG00000198642	novel	NA	NA	NA	NA	multi-exon	TRUE	canonical	5	11	2491	18	2	0	0	FALSE	2.2666576	26.8133697053	0.0845346043749	C	coding	608	1824	565	2388	30	0.024	0.976	POS	FALSE	Isoform
PB.6841.6	chr2	+	3140	22	full-splice_match	ENSG00000162869	ENST00000294952	3142	22	1	1	multi-exon	FALSE	canonical	5	180	1381	96.30160954	35	1	0	FALSE	0.00766618093734	21.7522644184	0.00035243139702	C	coding	780	2340	157	2496	25	0.002	0.998	POS	FALSE	Isoform
PB.12463.3	chrX	+	2070	6	novel_in_catalog	ENSG00000102317	novel	NA	NA	NA	NA	combination_of_known_junctions	FALSE	canonical	5	2812	93	1060.03820686	4	0	0	FALSE	14.0944	178.92089675	0.0787744766319	C	coding	118	354	107	460	35	0	1	POS	FALSE	Isoform
PB.695.4	chr1	+	3063	10	novel_in_catalog	ENSG00000116830	novel	NA	NA	NA	NA	combination_of_known_junctions	FALSE	canonical	5	330	60	198.544705293	4	0	0	FALSE	2.50764	38.732179	0.0647430654495	C	coding	676	2028	33	2060	70	0.002	0.998	POS	FALSE	Isoform
PB.12463.1	chrX	+	1804	6	novel_in_catalog	ENSG00000102317	novel	NA	NA	NA	NA	combination_of_known_junctions	FALSE	canonical	5	2812	132	973.258958346	2	0	0	FALSE	6.323718	178.92089675	0.0353436525016	C	coding	157	471	146	616	55	0.002	0.998	POS	FALSE	Isoform
PB.12463.6	chrX	+	1392	7	full-splice_match	ENSG00000102317	ENST00000376759	2162	7	-13	783	multi-exon	FALSE	canonical	5	2812	63	981.622636251	112	0	0	FALSE	120.50102	178.92089675	0.673487681924	C	coding	157	471	77	547	35	0.002	0.998	POS	FALSE	Isoform
PB.12463.7	chrX	+	1187	7	full-splice_match	ENSG00000102317	ENST00000376759	2162	7	-13	988	multi-exon	FALSE	canonical	5	2812	63	981.622636251	3	0	0	FALSE	0	178.92089675	0	C	coding	157	471	77	547	65	0.038	0.962	POS	FALSE	Isoform
PB.12463.4	chrX	+	2315	5	novel_in_catalog	ENSG00000102317	novel	NA	NA	NA	NA	combination_of_known_junctions	FALSE	canonical	5	2812	63	1176.18493444	2	0	0	FALSE	0.513729	178.92089675	0.00287126327518	C	coding	169	507	1082	1588	35	0.028	0.972	POS	FALSE	Isoform
PB.12463.5	chrX	+	1658	8	full-splice_match	ENSG00000102317	ENST00000466764	1375	8	20	-303	multi-exon	FALSE	canonical	5	84	286	2099.11457524	3	0	0	FALSE	2.8998392	178.92089675	0.0162073813214	C	coding	116	348	587	934	35	0.004	0.996	POS	FALSE	Isoform
PB.12463.8	chrX	+	1026	7	full-splice_match	ENSG00000102317	ENST00000376759	2162	7	-13	1149	multi-exon	FALSE	canonical	5	2812	63	981.622636251	2	0	0	FALSE	31.53039855	178.92089675	0.176225355019	C	coding	157	471	77	547	60	0.002	0.998	POS	FALSE	Isoform
PB.8685.11	chr3	+	3109	2	full-splice_match	ENSG00000144827	ENST00000497293	724	2	12	-2397	multi-exon	FALSE	canonical	5	783	174	202.583316194	3	0	0	FALSE	2.346228	33.935049199	0.0691387829215	C	coding	109	327	33	359	60	0.002	0.998	POS	FALSE	Isoform
PB.695.9	chr1	+	3895	24	novel_not_in_catalog	ENSG00000116830	novel	NA	NA	NA	NA	any annotated donor/acceptor	FALSE	canonical	5	48	3549	189.348884338	6	1	0	FALSE	1.969288	38.732179	0.0508437183459	C	coding	1162	3486	23	3508	30	0.018	0.982	POS	FALSE	Isoform
PB.1136.4	chr1	+	1831	13	novel_not_in_catalog	ENSG00000143499	novel	NA	NA	NA	NA	any annotated donor/acceptor	FALSE	canonical	3	4	1296	188.735264325	2	0	0	FALSE	1.1112816	19.572601	0.0567774104218	C	coding	442	1326	76	1401	15	0.032	0.968	POS	FALSE	Isoform
PB.5357.4	chr17	+	4992	12	full-splice_match	ENSG00000153933	ENST00000284061	8660	12	17	3651	multi-exon	FALSE	canonical	5	108	145	72.9657453878	2	0	0	FALSE	2.281648	10.87143	0.20987560974	C	coding	567	1701	164	1864	50	0.002	0.998	POS	FALSE	Isoform
PB.5357.3	chr17	+	4310	12	full-splice_match	ENSG00000153933	ENST00000284061	8660	12	14	4336	multi-exon	FALSE	canonical	5	108	148	72.9657453878	3	0	0	FALSE	4.315122	10.87143	0.396923127868	C	coding	567	1701	167	1867	60	0	1	POS	FALSE	Isoform
PB.5357.2	chr17	+	1738	4	novel_in_catalog	ENSG00000153933	novel	NA	NA	NA	NA	combination_of_known_junctions	FALSE	canonical	5	108	167	92.7092228422	2	0	0	FALSE	2.495734	10.87143	0.229568143289	C	coding	257	771	186	956	75	0	1	POS	FALSE	Isoform
PB.5357.1	chr17	+	5405	11	novel_in_catalog	ENSG00000153933	novel	NA	NA	NA	NA	combination_of_known_junctions	FALSE	canonical	5	108	178	76.2430324685	2	0	0	FALSE	1.778926	10.87143	0.163633119102	C	coding	512	1536	197	1732	10	0.002	0.998	POS	FALSE	Isoform
PB.7338.1	chr2	-	2688	4	full-splice_match	ENSG00000003393	ENST00000467448	2677	4	-9	-2	multi-exon	FALSE	canonical	5	60	89	24.5153013443	5	0	0	FALSE	3.590044	3.590044	1	A	coding	396	1188	150	1337	30	0	1	POS	FALSE	Isoform
PB.8903.14	chr3	+	2024	4	novel_in_catalog	ENSG00000173890	novel	NA	NA	NA	NA	combination_of_known_junctions	FALSE	canonical	5	98	264	784.715234974	8	0	0	FALSE	1.062222e-09	71.5823301984	1.48391648757e-11	C	coding	338	1014	586	1599	45	0.014	0.986	POS	FALSE	Isoform
PB.3195.1	chr13	-	5539	8	full-splice_match	ENSG00000150457	ENST00000382592	5511	8	-34	6	multi-exon	FALSE	canonical	5	41	236	14.9331845231	2	0	0	FALSE	1.70237	2.3477666	0.725101890452	C	coding	1088	3264	441	3704	20	0	1	POS	FALSE	Isoform
PB.10969.12	chr7	-	2087	10	novel_in_catalog	ENSG00000136270	novel	NA	NA	NA	NA	no_combination_of_known_junctions	FALSE	canonical	5	19	1034	301.721726099	2	0	0	FALSE	0.5817884	42.4696551087	0.0136989198172	C	coding	279	837	1026	1862	10	0.008	0.992	POS	FALSE	Isoform
PB.7441.5	chr2	+	2575	14	novel_in_catalog	ENSG00000067066	novel	NA	NA	NA	NA	combination_of_known_junctions	FALSE	canonical	5	2480	140	496.905423597	3	0	0	FALSE	1.792917978	173.6739593	0.0103234703995	C	coding	403	1209	109	1317	25	0.002	0.998	POS	FALSE	Isoform
PB.3999.1	chr15	+	1133	5	full-splice_match	ENSG00000104047	ENST00000403028	1584	5	52	399	multi-exon	FALSE	canonical	5	120	91	55.8390544333	5	0	0	FALSE	11.775984	13.0785348	0.900405449087	C	coding	304	912	147	1058	60	0	1	POS	FALSE	Isoform
PB.1650.1	chr10	+	4160	4	full-splice_match	ENSG00000166272	ENST00000448841	4085	4	-50	-25	multi-exon	FALSE	canonical	5	194	224	57.9655069848	27	0	0	FALSE	10.38998	12.5829702867	0.825717597932	C	coding	363	1089	135	1223	10	0.002	0.998	POS	FALSE	Isoform
PB.1650.3	chr10	+	4311	5	novel_not_in_catalog	ENSG00000166272	novel	NA	NA	NA	NA	any annotated donor/acceptor	FALSE	canonical	1	1	383	154.025971836	2	0	0	FALSE	0.2851364	12.5829702867	0.0226605001445	C	coding	149	447	936	1382	30	0.126	0.874	POS	FALSE	Isoform
PB.1650.2	chr10	+	2737	4	full-splice_match	ENSG00000166272	ENST00000448841	4085	4	-29	1377	multi-exon	FALSE	canonical	5	194	203	57.9655069848	15	0	0	FALSE	0.206323286719	12.5829702867	0.0163970256638	C	coding	363	1089	114	1202	75	0	1	POS	FALSE	Isoform
PB.689.1	chr1	+	3521	7	full-splice_match	ENSG00000173212	ENST00000369500	3229	7	-295	3	multi-exon	FALSE	canonical	5	29	351	19.9248588452	3	0	0	FALSE	2.1736086	2.272968928	0.956286103705	C	coding	362	1086	561	1646	75	0.002	0.998	POS	FALSE	Isoform
PB.689.2	chr1	+	2491	7	full-splice_match	ENSG00000173212	ENST00000369500	3229	7	-270	1008	multi-exon	FALSE	canonical	5	29	326	19.9248588452	2	0	0	FALSE	0.099360328	2.272968928	0.0437138962948	C	coding	362	1086	536	1621	15	0.004	0.996	POS	FALSE	Isoform
PB.1733.9	chr10	+	4488	25	full-splice_match	ENSG00000107938	ENST00000356792	4128	25	133	-493	multi-exon	FALSE	canonical	5	381	3492	184.035322696	34	0	0	FALSE	28.39128	61.530936202	0.461414724892	C	coding	1238	3714	100	3813	20	0	1	POS	FALSE	Isoform
PB.1733.8	chr10	+	2827	16	novel_in_catalog	ENSG00000107938	novel	NA	NA	NA	NA	combination_of_known_junctions	FALSE	canonical	5	249	891	220.115878573	2	0	0	FALSE	1.7005648435	61.530936202	0.0276375584132	C	coding	863	2589	100	2688	35	0.002	0.998	POS	FALSE	Isoform
PB.1733.5	chr10	+	2942	17	novel_in_catalog	ENSG00000107938	novel	NA	NA	NA	NA	combination_of_known_junctions	FALSE	canonical	5	545	1234	166.478226805	6	0	0	FALSE	5.96162	61.530936202	0.0968881731367	C	coding	897	2691	107	2797	25	0	1	POS	FALSE	Isoform
PB.1733.4	chr10	+	3536	23	incomplete-splice_match	ENSG00000107938	ENST00000337623	4387	24	-2	853	3prime_fragment	FALSE	canonical	5	249	899	215.362485127	6	0	0	FALSE	5.36275778e-08	61.530936202	8.71554718816e-10	C	coding	1143	3429	108	3536	70	0.006	0.994	POS	FALSE	Isoform
PB.1733.7	chr10	+	3086	6	novel_in_catalog	ENSG00000107938	novel	NA	NA	NA	NA	combination_of_known_junctions	FALSE	canonical	5	846	734	84.7171765346	2	0	0	FALSE	2.16861168	61.530936202	0.0352442497036	C	coding	267	801	100	900	80	0.004	0.996	POS	FALSE	Isoform
PB.1733.6	chr10	+	2418	17	incomplete-splice_match	ENSG00000107938	ENST00000356792	4128	25	128	1582	3prime_fragment	FALSE	canonical	5	545	1232	166.478226805	4	0	0	FALSE	0	61.530936202	0	C	coding	771	2313	105	2417	60	0.008	0.992	POS	FALSE	Isoform
PB.1733.1	chr10	+	4397	24	full-splice_match	ENSG00000107938	ENST00000337623	4387	24	-6	-4	multi-exon	TRUE	canonical	5	249	903	215.888860296	20	0	0	FALSE	4.379291	61.530936202	0.0711721821626	C	coding	1204	3612	112	3723	15	0.004	0.996	POS	FALSE	Isoform
PB.12290.3	chr9	-	2497	6	novel_in_catalog	ENSG00000169925	novel	NA	NA	NA	NA	combination_of_known_junctions	FALSE	canonical	5	25	55	36.0832371053	2	0	0	FALSE	0.2613254	4.3566484	0.0599831283149	C	coding	475	1425	169	1593	55	0.004	0.996	POS	FALSE	Isoform
PB.1733.3	chr10	+	3638	24	incomplete-splice_match	ENSG00000107938	ENST00000356792	4128	25	125	365	3prime_fragment	FALSE	canonical	5	381	3500	182.518492214	10	0	0	FALSE	6.8248515194e-06	61.530936202	1.10917400915e-07	C	coding	1177	3531	108	3638	70	0.032	0.968	POS	FALSE	Isoform
PB.455.1	chr1	-	643	5	full-splice_match	ENSG00000162385	ENST00000371470	756	5	77	36	multi-exon	FALSE	canonical	5	1162	343	313.437394068	5	0	0	FALSE	62.1281	84.338332	0.736653174502	C	coding	146	438	86	523	40	0.002	0.998	POS	FALSE	Isoform
PB.7533.1	chr20	-	2926	5	novel_in_catalog	ENSG00000132635	novel	NA	NA	NA	NA	combination_of_known_junctions	FALSE	canonical	5	320	1859	76.8830280361	2	0	0	FALSE	6.561758	15.44686	0.424795589524	B	coding	301	903	1876	2778	20	0.278	0.722	POS	FALSE	Isoform
PB.7533.2	chr20	-	2268	7	novel_in_catalog	ENSG00000132635	novel	NA	NA	NA	NA	combination_of_known_junctions	FALSE	canonical	5	97	963	132.287565553	22	0	0	FALSE	4.041558	15.44686	0.261642689841	B	coding	437	1311	811	2121	20	0.27	0.73	POS	FALSE	Isoform
PB.278.9	chr1	+	2267	12	novel_in_catalog	ENSG00000182866	novel	NA	NA	NA	NA	combination_of_known_junctions	FALSE	canonical	5	1588	664	636.411816358	31	0	0	FALSE	4.268424	103.396807566	0.0412819708892	C	coding	567	1701	114	1814	10	0.002	0.998	POS	FALSE	Isoform
PB.2717.1	chr12	+	3465	4	novel_in_catalog	ENSG00000063046	novel	NA	NA	NA	NA	combination_of_known_junctions	FALSE	canonical	5	3920	28	2716.50878887	2	0	0	FALSE	92.13548	369.932248	0.249060417139	B	coding	167	501	16	516	75	0.232	0.768	POS	FALSE	Isoform
PB.278.4	chr1	+	2520	11	novel_in_catalog	ENSG00000182866	novel	NA	NA	NA	NA	combination_of_known_junctions	FALSE	canonical	5	1588	919	660.211329803	14	0	0	FALSE	0.9935538	103.396807566	0.00960913420234	C	coding	249	747	1323	2069	15	0.002	0.998	POS	FALSE	Isoform
PB.278.7	chr1	+	2155	11	novel_in_catalog	ENSG00000182866	novel	NA	NA	NA	NA	no_combination_of_known_junctions	FALSE	canonical	3	8	110	977.635412616	2	1	0	FALSE	0.9376102	103.396807566	0.00906807687846	C	coding	542	1626	81	1706	15	0.132	0.868	POS	FALSE	Isoform
PB.278.1	chr1	+	1960	12	novel_in_catalog	ENSG00000182866	novel	NA	NA	NA	NA	combination_of_known_junctions	FALSE	canonical	5	157	768	873.222193946	22	0	0	FALSE	5.138982	103.396807566	0.0497015538579	C	coding	458	1374	138	1511	15	0	1	POS	FALSE	Isoform
PB.278.2	chr1	+	2113	13	full-splice_match	ENSG00000182866	ENST00000336890	2117	13	5	-1	multi-exon	FALSE	canonical	5	1588	510	615.740204957	1209	0	0	FALSE	72.85336	103.396807566	0.704599703943	C	coding	509	1527	134	1660	10	0	1	POS	FALSE	Isoform
PB.9889.7	chr5	-	3532	9	novel_in_catalog	ENSG00000113108	novel	NA	NA	NA	NA	combination_of_known_junctions	FALSE	canonical	5	54	379	50.8133840637	3	0	0	FALSE	0.3472598	14.6594633	0.023688438853	C	coding	263	789	2425	3213	25	0.002	0.998	POS	FALSE	Isoform
PB.6345.2	chr19	+	1218	6	full-splice_match	ENSG00000077312	ENST00000601393	969	6	-11	-238	multi-exon	FALSE	canonical	5	18	394	996.890666021	3	0	0	FALSE	9.915494	110.115264	0.0900464989123	C	coding	261	783	212	994	15	0.008	0.992	POS	FALSE	Isoform
PB.6345.1	chr19	+	1627	6	full-splice_match	ENSG00000077312	ENST00000243563	1621	6	-8	2	multi-exon	FALSE	canonical	5	1649	984	597.404385655	155	0	0	FALSE	25.17342	110.115264	0.22860972299	C	coding	282	846	559	1404	20	0.002	0.998	POS	FALSE	Isoform
PB.9889.6	chr5	-	2525	11	novel_in_catalog	ENSG00000113108	novel	NA	NA	NA	NA	combination_of_known_junctions	FALSE	canonical	5	54	405	51.6913919333	5	0	0	FALSE	0.5214124	14.6594633	0.035568314428	C	coding	209	627	357	983	25	0	1	POS	FALSE	Isoform
PB.6345.4	chr19	+	997	5	novel_in_catalog	ENSG00000077312	novel	NA	NA	NA	NA	combination_of_known_junctions	FALSE	canonical	5	1649	354	664.696923417	3	0	0	FALSE	42.53672	110.115264	0.386292676009	C	coding	232	696	79	774	20	0	1	POS	FALSE	Isoform
PB.7162.19	chr2	+	2885	5	novel_in_catalog	ENSG00000144224	novel	NA	NA	NA	NA	combination_of_known_junctions	FALSE	canonical	5	786	129	282.685337434	2	0	0	FALSE	1.358528	71.4236074244	0.0190207138646	C	coding	204	612	92	703	5	0.01	0.99	POS	FALSE	Isoform
PB.7047.3	chr2	+	1729	4	novel_in_catalog	ENSG00000040933	novel	NA	NA	NA	NA	combination_of_known_junctions	FALSE	canonical	5	190	228	122.670289802	5	0	0	FALSE	1.2313868	23.5583456178	0.0522696635824	C	coding	45	135	252	386	80	0	1	POS	FALSE	Isoform
PB.7162.16	chr2	+	2047	11	novel_in_catalog	ENSG00000144224	novel	NA	NA	NA	NA	combination_of_known_junctions	FALSE	canonical	5	650	260	618.160173418	2	0	0	FALSE	0.636152	71.4236074244	0.00890674698381	C	coding	349	1047	1000	2046	35	0.02	0.98	POS	FALSE	Isoform
PB.7162.15	chr2	+	2622	11	novel_in_catalog	ENSG00000144224	novel	NA	NA	NA	NA	combination_of_known_junctions	FALSE	canonical	5	45	1174	548.605504894	2	0	0	FALSE	1.0240628	71.4236074244	0.0143378756258	C	coding	274	822	1275	2096	20	0.068	0.932	POS	FALSE	Isoform
PB.7162.14	chr2	+	4458	13	novel_not_in_catalog	ENSG00000144224	novel	NA	NA	NA	NA	any annotated donor/acceptor	FALSE	canonical	4	5	1623	754.958276993	2	0	0	FALSE	5.316068	71.4236074244	0.0744301246003	C	coding	211	633	1007	1639	5	0.222	0.778	POS	FALSE	Isoform
PB.7162.13	chr2	+	1736	13	full-splice_match	ENSG00000144224	ENST00000272638	4006	13	226	2044	multi-exon	FALSE	canonical	5	529	299	612.587952869	2	0	0	FALSE	4.62819673653	71.4236074244	0.0647992576044	C	coding	508	1524	86	1609	5	0.008	0.992	POS	FALSE	Isoform
PB.7162.12	chr2	+	3377	13	full-splice_match	ENSG00000144224	ENST00000272638	4006	13	226	403	multi-exon	FALSE	canonical	5	529	299	612.587952869	4	0	0	FALSE	15.42912	71.4236074244	0.216022692726	C	coding	508	1524	86	1609	55	0.004	0.996	POS	FALSE	Isoform
PB.7162.11	chr2	+	4203	12	novel_in_catalog	ENSG00000144224	novel	NA	NA	NA	NA	combination_of_known_junctions	FALSE	canonical	5	650	287	592.579952411	4	0	0	FALSE	1.277704e-10	71.4236074244	1.78890992219e-12	C	coding	397	1191	1027	2217	75	0.01	0.99	POS	FALSE	Isoform
PB.9730.2	chr5	+	986	5	incomplete-splice_match	ENSG00000164292	ENST00000379982	5537	12	135	4416	3prime_fragment	FALSE	canonical	5	102	375	35.1140997322	3	0	0	FALSE	0	6.7952546	0	C	coding	204	612	374	985	80	0.006	0.994	POS	FALSE	Isoform
PB.9730.3	chr5	+	2642	11	novel_in_catalog	ENSG00000164292	novel	NA	NA	NA	NA	combination_of_known_junctions	FALSE	canonical	5	97	1602	52.5261839467	2	0	0	FALSE	0.9058926	6.7952546	0.133312532543	C	coding	590	1770	321	2090	80	0.002	0.998	POS	FALSE	Isoform
PB.9730.1	chr5	+	2787	12	full-splice_match	ENSG00000164292	ENST00000379982	5537	12	-113	2863	multi-exon	FALSE	canonical	5	82	2341	54.2678542049	9	0	0	FALSE	5.889362	6.7952546	0.866687467457	C	coding	611	1833	622	2454	50	0	1	POS	FALSE	Isoform
PB.3759.1	chr14	-	315	3	full-splice_match	ENSG00000183648	ENST00000605997	336	3	18	3	multi-exon	FALSE	canonical	5	2429	68	982	18	0	0	FALSE	340.0466	340.0466	1	A	non_coding	NA	NA	NA	NA	20	0.01	0.99	POS	FALSE	Isoform
PB.7068.2	chr2	+	3102	5	full-splice_match	ENSG00000170417	ENST00000409528	3112	5	13	-3	multi-exon	FALSE	canonical	4	22	93	13.2664991614	2	0	0	FALSE	0.01459442134	1.31290422134	0.0111161355892	C	coding	133	399	250	648	25	0.018	0.982	POS	FALSE	Isoform
PB.1521.7	chr10	-	2604	17	novel_in_catalog	ENSG00000122359	novel	NA	NA	NA	NA	combination_of_known_junctions	FALSE	canonical	5	81	235	1160.05129197	29	0	0	FALSE	4.5063466	115.4098311	0.0390464707992	C	coding	505	1515	808	2322	15	0	1	POS	FALSE	Isoform
PB.11205.8	chr7	-	2907	11	full-splice_match	ENSG00000135241	ENST00000257694	3490	11	59	524	multi-exon	FALSE	canonical	5	85	107	122.59690045	2	0	0	FALSE	2.23495623205	14.9161093735	0.149835065973	C	coding	782	2346	237	2582	30	0.004	0.996	POS	FALSE	Isoform
PB.2454.1	chr12	+	3302	7	incomplete-splice_match	ENSG00000139044	ENST00000535402	4590	8	1288	0	internal_fragment	FALSE	canonical	5	19	865	9.11043357914	3	0	0	FALSE	1.903098	1.903098	1	A	coding	381	1143	110	1252	55	0	1	POS	FALSE	Isoform
PB.1017.18	chr1	-	2666	15	full-splice_match	ENSG00000116679	ENST00000367498	4199	15	44	1489	multi-exon	FALSE	canonical	5	612	690	470.751526816	11	0	0	FALSE	5.6476140006	66.3801236349	0.0850798957783	C	coding	642	1926	580	2505	30	0	1	POS	FALSE	Isoform
PB.7068.3	chr2	+	3349	5	full-splice_match	ENSG00000170417	ENST00000409528	3112	5	24	-261	multi-exon	FALSE	canonical	4	22	82	13.2664991614	3	0	0	FALSE	0.6243154	1.31290422134	0.475522425667	C	coding	133	399	239	637	25	0	1	POS	FALSE	Isoform
PB.1521.4	chr10	-	2159	16	full-splice_match	ENSG00000122359	ENST00000422982	2534	16	0	375	multi-exon	FALSE	canonical	5	1228	230	810.034567164	331	0	0	FALSE	48.0969	115.4098311	0.416748725315	C	coding	505	1515	288	1802	30	0	1	POS	FALSE	Isoform
PB.7281.5	chr2	+	3261	9	novel_in_catalog	ENSG00000065548	novel	NA	NA	NA	NA	combination_of_known_junctions	FALSE	canonical	5	1911	408	114.1008326	5	0	0	FALSE	1.5672908	110.090935427	0.0142363292121	C	coding	247	741	120	860	30	0.006	0.994	POS	FALSE	Isoform
PB.7281.4	chr2	+	777	6	incomplete-splice_match	ENSG00000065548	ENST00000337859	2138	10	100	1261	3prime_fragment	FALSE	canonical	5	1911	416	138.394364047	11	0	0	FALSE	2.35376882657	110.090935427	0.0213802236983	C	coding	216	648	128	775	75	0.002	0.998	POS	FALSE	Isoform
PB.7281.7	chr2	+	1984	10	full-splice_match	ENSG00000065548	ENST00000337859	2138	10	147	7	multi-exon	FALSE	canonical	5	1178	797	300.664264588	134	0	0	FALSE	65.41892	110.090935427	0.594226216232	C	coding	426	1278	81	1358	20	0	1	POS	FALSE	Isoform
PB.7281.6	chr2	+	4694	8	novel_in_catalog	ENSG00000065548	novel	NA	NA	NA	NA	combination_of_known_junctions	FALSE	canonical	5	1911	404	106.906501205	2	0	0	FALSE	2.3158158	110.090935427	0.0210354811777	C	coding	153	459	3615	4073	40	0.006	0.994	POS	FALSE	Isoform
PB.7281.1	chr2	+	664	5	incomplete-splice_match	ENSG00000065548	ENST00000337859	2138	10	71	1403	3prime_fragment	FALSE	canonical	5	1911	445	126.964561985	3	0	0	FALSE	33.92438	110.090935427	0.308148712413	C	coding	169	507	157	663	75	0.002	0.998	POS	FALSE	Isoform
PB.932.5	chr1	+	1376	12	incomplete-splice_match	ENSG00000143190	ENST00000367862	14038	16	188	12474	3prime_fragment	FALSE	canonical	5	150	75	112.547767637	4	0	0	FALSE	1.7527292	14.3197294894	0.122399602681	C	coding	443	1329	48	1376	70	0	1	POS	FALSE	Isoform
PB.7281.2	chr2	+	2024	10	novel_in_catalog	ENSG00000065548	novel	NA	NA	NA	NA	combination_of_known_junctions	FALSE	canonical	5	68	652	671.113254228	9	0	0	FALSE	3.822954	110.090935427	0.0347254202645	C	coding	221	663	734	1396	30	0	1	POS	FALSE	Isoform
PB.6820.2	chr2	+	1396	13	full-splice_match	ENSG00000138036	ENST00000605786	1346	13	-38	-12	multi-exon	FALSE	canonical	5	150	602	84.4511693229	6	0	0	FALSE	11.83144	13.550472	0.873138588826	C	coding	352	1056	96	1151	35	0.002	0.998	POS	FALSE	Isoform
PB.26.5	chr1	+	3329	20	novel_in_catalog	ENSG00000197530	novel	NA	NA	NA	NA	combination_of_known_junctions	FALSE	canonical	4	6	634	36.9594372252	3	0	0	FALSE	0.4923576	5.4571538001	0.0902224159398	C	coding	854	2562	691	3252	5	0.01	0.99	POS	FALSE	Isoform
PB.26.4	chr1	+	3301	20	novel_in_catalog	ENSG00000197530	novel	NA	NA	NA	NA	combination_of_known_junctions	FALSE	canonical	3	3	1235	38.3014360044	2	0	0	FALSE	0.123851	5.4571538001	0.0226951639145	C	coding	951	2853	372	3224	5	0.074	0.926	POS	FALSE	Isoform
PB.26.1	chr1	+	3265	20	full-splice_match	ENSG00000197530	ENST00000355826	3290	20	19	6	multi-exon	FALSE	canonical	4	15	194	36.1939221417	4	0	0	FALSE	0.8376362	5.4571538001	0.15349323671	C	coding	1056	3168	21	3188	5	0	1	POS	FALSE	Isoform
PB.26.3	chr1	+	3354	20	novel_in_catalog	ENSG00000197530	novel	NA	NA	NA	NA	combination_of_known_junctions	FALSE	canonical	4	34	1936	32.9696830437	3	0	0	FALSE	1.9956182	5.4571538001	0.365688465655	C	coding	969	2907	372	3278	5	0.004	0.996	POS	FALSE	Isoform
PB.26.2	chr1	+	3314	20	novel_in_catalog	ENSG00000197530	novel	NA	NA	NA	NA	combination_of_known_junctions	FALSE	canonical	4	34	1895	33.8673884438	6	0	0	FALSE	0.865010000096	5.4571538001	0.15850936803	C	coding	955	2865	373	3237	5	0.002	0.998	POS	FALSE	Isoform
PB.7443.11	chr2	+	2999	5	novel_in_catalog	ENSG00000135932	novel	NA	NA	NA	NA	combination_of_known_junctions	FALSE	canonical	5	1036	230	455.024175182	4	0	0	FALSE	20.2821960001	71.1422248326	0.285093642318	C	coding	196	588	39	626	15	0	1	POS	FALSE	Isoform
PB.12109.6	chr9	+	2993	10	full-splice_match	ENSG00000119318	ENST00000358015	4119	10	-16	1142	multi-exon	FALSE	canonical	5	1590	433	750.257955639	11	0	0	FALSE	8.7210401258	109.664225536	0.0795249324308	C	coding	409	1227	368	1594	5	0	1	POS	FALSE	Isoform
PB.6087.10	chr19	-	2000	15	novel_in_catalog	ENSG00000011243	novel	NA	NA	NA	NA	combination_of_known_junctions	FALSE	canonical	5	160	269	251.346374551	22	0	0	FALSE	3.94054	33.5993366489	0.117280291607	C	coding	612	1836	91	1926	10	0	1	POS	FALSE	Isoform
PB.6087.11	chr19	-	3095	14	novel_in_catalog	ENSG00000011243	novel	NA	NA	NA	NA	combination_of_known_junctions	FALSE	canonical	5	49	2106	345.424376673	2	0	0	FALSE	1.297042	33.5993366489	0.0386032026035	C	coding	243	729	2296	3024	5	0.024	0.976	POS	FALSE	Isoform
PB.6087.12	chr19	-	880	5	incomplete-splice_match	ENSG00000011243	ENST00000594893	1453	8	-20	593	internal_fragment	FALSE	canonical	5	708	427	112.409963971	2	0	0	FALSE	0	33.5993366489	0	C	coding	271	813	66	878	20	0.002	0.998	POS	FALSE	Isoform
PB.3457.4	chr14	+	1359	10	novel_in_catalog	ENSG00000129460	novel	NA	NA	NA	NA	combination_of_known_junctions	FALSE	canonical	5	161	29	234.211442931	2	0	0	FALSE	0.301382	36.16352566	0.00833386663771	C	coding	179	537	675	1211	30	0.014	0.986	POS	FALSE	Isoform
PB.3457.2	chr14	+	1135	11	full-splice_match	ENSG00000129460	ENST00000408901	1143	11	6	2	multi-exon	FALSE	canonical	5	161	34	223.492729188	26	0	0	FALSE	32.54184	36.16352566	0.899852528372	C	coding	315	945	23	967	25	0.002	0.998	POS	FALSE	Isoform
PB.3457.1	chr14	+	2784	7	full-splice_match	ENSG00000129460	ENST00000553439	2763	7	-21	0	multi-exon	FALSE	canonical	5	161	42	280.980426365	3	0	0	FALSE	0.15898826	36.16352566	0.00439637057224	C	coding	95	285	31	315	100	0.012	0.988	POS	FALSE	Isoform
PB.12626.1	chrX	+	3173	16	full-splice_match	ENSG00000102024	ENST00000355899	3280	16	-86	193	multi-exon	FALSE	canonical	5	287	165	108.664621658	115	0	0	FALSE	12.214408	23.8031886	0.51314167212	C	coding	627	1881	183	2063	25	0	1	POS	FALSE	Isoform
PB.7310.4	chr2	-	3371	21	novel_in_catalog	ENSG00000065413	novel	NA	NA	NA	NA	combination_of_known_junctions	FALSE	canonical	5	563	2042	232.903413457	2	0	0	FALSE	26.88684	48.103606	0.558936059804	B	coding	745	2235	228	2462	70	0.26	0.74	POS	FALSE	Isoform
PB.7310.3	chr2	-	3795	20	novel_in_catalog	ENSG00000065413	novel	NA	NA	NA	NA	combination_of_known_junctions	FALSE	canonical	5	563	1844	229.590940588	10	0	0	FALSE	15.55481	48.103606	0.323360581325	B	coding	745	2235	30	2264	75	0.262	0.738	POS	FALSE	Isoform
PB.4692.5	chr16	-	2161	4	novel_in_catalog	ENSG00000103061	novel	NA	NA	NA	NA	combination_of_known_junctions	FALSE	canonical	5	295	214	58.5149553533	4	0	0	FALSE	2.494178	17.2333008263	0.144730137606	C	coding	277	831	23	853	70	0	1	POS	FALSE	Isoform
PB.4692.6	chr16	-	1186	5	full-splice_match	ENSG00000103061	ENST00000263997	4189	5	-3	3006	multi-exon	FALSE	canonical	5	295	214	55.2177507691	3	0	0	FALSE	1.8556894	17.2333008263	0.107680439093	C	coding	309	927	23	949	70	0	1	POS	FALSE	Isoform
PB.6592.2	chr19	-	2149	6	novel_in_catalog	ENSG00000131848	novel	NA	NA	NA	NA	combination_of_known_junctions	FALSE	canonical	5	32	1127	9.53939201417	5	0	0	FALSE	1.2323904	2.82477384	0.436279316435	B	coding	496	1488	389	1876	40	0.288	0.712	POS	FALSE	Isoform
PB.8893.6	chr3	+	3339	16	novel_in_catalog	ENSG00000169251	novel	NA	NA	NA	NA	combination_of_known_junctions	FALSE	canonical	5	162	413	309.887076207	10	0	0	FALSE	1.9753	49.9803487394	0.0395215329589	C	coding	503	1509	434	1942	25	0	1	POS	FALSE	Isoform
PB.5575.3	chr17	-	1717	2	novel_in_catalog	ENSG00000169738	novel	NA	NA	NA	NA	combination_of_known_junctions	FALSE	canonical	5	574	835	202.583316194	2	0	0	FALSE	1.3238394	31.4939952	0.0420346606264	C	non_coding	NA	NA	NA	NA	25	0.006	0.994	POS	FALSE	Isoform
PB.5575.2	chr17	-	828	8	full-splice_match	ENSG00000169738	ENST00000306869	887	8	35	24	multi-exon	FALSE	canonical	5	211	67	260.589715837	23	0	0	FALSE	29.43292	31.4939952	0.934556565881	C	coding	244	732	16	747	25	0.002	0.998	POS	FALSE	Isoform
PB.9927.4	chr5	+	4280	24	novel_in_catalog	ENSG00000070814	novel	NA	NA	NA	NA	combination_of_known_junctions	FALSE	canonical	5	55	2793	241.371083604	3	0	0	FALSE	1.8265238	29.4529639621	0.0620149402399	C	coding	1408	4224	55	4278	15	0.012	0.988	POS	FALSE	Isoform
PB.3327.3	chr13	-	1522	5	full-splice_match	ENSG00000123178	ENST00000361840	3053	5	-7	1538	multi-exon	FALSE	canonical	5	225	605	31.4642654451	8	0	0	FALSE	1.347698	10.0030140127	0.13472919245	C	coding	196	588	113	700	30	0	1	POS	FALSE	Isoform
PB.9927.6	chr5	+	4285	23	novel_in_catalog	ENSG00000070814	novel	NA	NA	NA	NA	combination_of_known_junctions	FALSE	canonical	5	215	3236	183.382114722	8	0	0	FALSE	4.13791764e-07	29.4529639621	1.40492401557e-08	C	coding	1410	4230	54	4283	15	0.03	0.97	POS	FALSE	Isoform
PB.9927.7	chr5	+	3431	18	full-splice_match	ENSG00000070814	ENST00000394269	3400	18	-21	-10	multi-exon	FALSE	canonical	5	47	2909	208.717512442	3	0	0	FALSE	2.603704	29.4529639621	0.0884021045673	C	coding	958	2874	51	2924	20	0.012	0.988	POS	FALSE	Isoform
PB.1521.3	chr10	-	2328	16	full-splice_match	ENSG00000122359	ENST00000422982	2534	16	14	192	multi-exon	FALSE	canonical	5	1228	216	810.034567164	6	0	0	FALSE	0.241338	115.4098311	0.00209113901042	C	coding	505	1515	274	1788	75	0.03	0.97	POS	FALSE	Isoform
PB.10265.30	chr6	-	2778	2	novel_in_catalog	ENSG00000204525	novel	NA	NA	NA	NA	combination_of_known_junctions	FALSE	canonical	5	20987	1045	202.583316194	2	0	0	FALSE	0	398.797023296	0	C	coding	253	759	790	1548	20	0.012	0.988	POS	FALSE	Isoform
PB.250.9	chr1	+	2126	2	full-splice_match	ENSG00000242125	ENST00000437681	2614	2	487	1	multi-exon	FALSE	canonical	5	2302	1323	202.583316194	2	0	0	FALSE	59.09902	108.54476328	0.544466800739	C	non_coding	NA	NA	NA	NA	10	0.002	0.998	POS	FALSE	Isoform
PB.250.8	chr1	+	2429	11	novel_in_catalog	ENSG00000180198	novel	NA	NA	NA	NA	no_combination_of_known_junctions	FALSE	canonical	1	2	39	548.979963204	2	0	0	FALSE	0.5394818	57.0813549589	0.00945110361147	C	coding	421	1263	192	1454	35	0.378	0.622	POS	FALSE	Isoform
PB.250.7	chr1	+	2597	14	novel_in_catalog	ENSG00000180198	novel	NA	NA	NA	NA	combination_of_known_junctions	FALSE	canonical	5	207	425	865.962470318	8	0	0	FALSE	3.794944	57.0813549589	0.0664830749503	C	coding	438	1314	302	1615	20	0.004	0.996	POS	FALSE	Isoform
PB.250.5	chr1	+	892	3	full-splice_match	ENSG00000242125	ENST00000413987	2201	3	63	1246	multi-exon	FALSE	canonical	5	2302	75	517	17	0	0	FALSE	23.39544328	108.54476328	0.215537282251	C	non_coding	NA	NA	NA	NA	10	0	1	POS	FALSE	Isoform
PB.250.4	chr1	+	2553	13	novel_in_catalog	ENSG00000180198	novel	NA	NA	NA	NA	combination_of_known_junctions	FALSE	canonical	5	399	294	776.246739124	26	0	0	FALSE	19.550806	57.0813549589	0.342507742047	C	coding	421	1263	304	1566	20	0	1	POS	FALSE	Isoform
PB.250.2	chr1	+	2403	12	full-splice_match	ENSG00000180198	ENST00000398958	2715	12	99	213	multi-exon	FALSE	canonical	5	28	152	800.43925441	5	0	0	FALSE	2.0728108	57.0813549589	0.0363132725474	C	coding	421	1263	162	1424	30	0.002	0.998	POS	FALSE	Isoform
PB.250.1	chr1	+	2194	3	full-splice_match	ENSG00000242125	ENST00000413987	2201	3	12	-5	multi-exon	FALSE	canonical	5	2302	126	517	14	0	0	FALSE	26.0503	108.54476328	0.23999591701	C	non_coding	NA	NA	NA	NA	20	0.002	0.998	POS	FALSE	Isoform
PB.10825.18	chr7	+	2215	12	full-splice_match	ENSG00000157954	ENST00000382384	1948	12	-13	-254	multi-exon	FALSE	canonical	5	401	234	194.512210414	29	0	0	FALSE	0.000465378198587	37.7371892536	1.23320842859e-05	C	coding	425	1275	161	1435	25	0	1	POS	FALSE	Isoform
PB.10825.14	chr7	+	2086	13	full-splice_match	ENSG00000157954	ENST00000404704	1663	13	-4	-419	multi-exon	FALSE	canonical	5	162	306	288.854634721	4	0	0	FALSE	0.22668637484	37.7371892536	0.0060069755942	C	coding	443	1329	179	1507	10	0.004	0.996	POS	FALSE	Isoform
PB.10825.15	chr7	+	2811	11	novel_in_catalog	ENSG00000157954	novel	NA	NA	NA	NA	combination_of_known_junctions	FALSE	canonical	5	401	241	203.774385044	2	0	0	FALSE	1.812525	37.7371892536	0.0480302066967	C	coding	265	795	168	962	75	0.004	0.996	POS	FALSE	Isoform
PB.10825.16	chr7	+	2184	11	novel_in_catalog	ENSG00000157954	novel	NA	NA	NA	NA	no_combination_of_known_junctions	FALSE	canonical	5	10	241	284.383543828	3	0	0	FALSE	0.09860952309	37.7371892536	0.0026130595585	C	coding	310	930	463	1392	30	0.036	0.964	POS	FALSE	Isoform
PB.10825.17	chr7	+	2566	12	full-splice_match	ENSG00000157954	ENST00000382384	1948	12	-13	-605	multi-exon	FALSE	canonical	5	401	234	194.512210414	3	0	0	FALSE	0.0250802	37.7371892536	0.000664601696525	C	coding	425	1275	161	1435	35	0.004	0.996	POS	FALSE	Isoform
PB.10825.10	chr7	+	1582	12	full-splice_match	ENSG00000157954	ENST00000382384	1948	12	-40	406	multi-exon	FALSE	canonical	5	401	261	194.512210414	24	0	0	FALSE	5.35528	37.7371892536	0.141909880039	C	coding	425	1275	188	1462	75	0	1	POS	FALSE	Isoform
PB.10825.11	chr7	+	4374	12	full-splice_match	ENSG00000157954	ENST00000401525	2112	12	39	-2301	multi-exon	FALSE	canonical	5	401	259	187.192414376	2	0	0	FALSE	2.838398	37.7371892536	0.0752148757272	C	coding	436	1308	186	1493	35	0	1	POS	FALSE	Isoform
PB.10825.12	chr7	+	1987	11	novel_in_catalog	ENSG00000157954	novel	NA	NA	NA	NA	no_combination_of_known_junctions	FALSE	canonical	5	10	256	284.383543828	3	0	0	FALSE	0.646027998	37.7371892536	0.0171191339572	C	coding	310	930	478	1407	10	0.01	0.99	POS	FALSE	Isoform
PB.10825.13	chr7	+	2319	13	full-splice_match	ENSG00000157954	ENST00000288828	4476	13	54	2103	multi-exon	FALSE	canonical	5	162	306	286.129341383	7	0	0	FALSE	2.72894991982	37.7371892536	0.0723146046062	C	coding	454	1362	179	1540	30	0	1	POS	FALSE	Isoform
PB.12279.2	chr9	-	2310	5	full-splice_match	ENSG00000148296	ENST00000372022	4447	5	195	1942	multi-exon	FALSE	canonical	5	524	375	49.7192115786	4	0	0	FALSE	4.432178	21.9291104	0.202113898793	C	coding	361	1083	72	1154	10	0	1	POS	FALSE	Isoform
PB.10739.2	chr6	-	1044	7	full-splice_match	ENSG00000029639	ENST00000367166	1424	7	-5	385	multi-exon	FALSE	canonical	5	336	455	67.8969807871	16	0	0	FALSE	0.22702246	24.002428168	0.00945831223454	C	coding	327	981	62	1042	70	0	1	POS	FALSE	Isoform
PB.12279.5	chr9	-	1857	5	full-splice_match	ENSG00000148296	ENST00000372022	4447	5	180	2410	multi-exon	FALSE	canonical	5	524	390	49.7192115786	6	0	0	FALSE	1.1221724	21.9291104	0.0511727279188	C	coding	361	1083	87	1169	65	0	1	POS	FALSE	Isoform
PB.10739.1	chr6	-	1278	7	full-splice_match	ENSG00000029639	ENST00000367166	1424	7	-11	157	multi-exon	FALSE	canonical	5	336	461	67.8969807871	18	0	0	FALSE	20.32322	24.002428168	0.846715168055	C	coding	346	1038	68	1105	35	0	1	POS	FALSE	Isoform
PB.5569.7	chr17	-	1621	2	full-splice_match	ENSG00000187531	ENST00000571213	683	2	-58	-880	multi-exon	FALSE	canonical	5	120	136	202.583316194	3	0	0	FALSE	0.80546922	24.76476402	0.0325248090129	C	coding	106	318	44	361	100	0	1	POS	FALSE	Isoform
PB.5569.4	chr17	-	1819	9	novel_in_catalog	ENSG00000187531	novel	NA	NA	NA	NA	combination_of_known_junctions	FALSE	canonical	5	120	124	62.23343153	2	0	0	FALSE	0.5560496	24.76476402	0.0224532565524	C	coding	251	753	589	1341	5	0.004	0.996	POS	FALSE	Isoform
PB.5569.2	chr17	-	2528	8	full-splice_match	ENSG00000187531	ENST00000571832	2511	8	-17	0	multi-exon	FALSE	canonical	5	120	131	80.3056660517	4	0	0	FALSE	5.867552	24.76476402	0.236931472283	C	coding	183	549	39	587	5	0	1	POS	FALSE	Isoform
PB.5569.3	chr17	-	1812	9	novel_in_catalog	ENSG00000187531	novel	NA	NA	NA	NA	combination_of_known_junctions	FALSE	canonical	5	123	363	61.4247507117	4	0	0	FALSE	1.1144198	24.76476402	0.045000218823	C	coding	383	1149	184	1332	5	0	1	POS	FALSE	Isoform
PB.5569.1	chr17	-	1712	10	full-splice_match	ENSG00000187531	ENST00000328666	1743	10	32	-1	multi-exon	FALSE	canonical	5	120	124	71.9513724678	16	0	0	FALSE	6.676554	24.76476402	0.269598934785	C	coding	400	1200	32	1231	5	0	1	POS	FALSE	Isoform
PB.1223.1	chr1	+	1808	16	novel_in_catalog	ENSG00000116957	novel	NA	NA	NA	NA	combination_of_known_junctions	FALSE	canonical	5	24	205	124.615408357	2	0	0	FALSE	15.5179	15.5179	1	A	coding	408	1224	378	1601	25	0.006	0.994	POS	FALSE	Isoform
PB.2969.2	chr12	+	3876	15	full-splice_match	ENSG00000198431	ENST00000526691	3974	15	98	0	multi-exon	FALSE	canonical	5	109	368	323.331099649	24	0	0	FALSE	4.496432	43.1274278	0.104259220393	C	coding	549	1647	359	2005	15	0	1	POS	FALSE	Isoform
PB.2969.1	chr12	+	3568	14	novel_in_catalog	ENSG00000198431	novel	NA	NA	NA	NA	combination_of_known_junctions	FALSE	canonical	5	84	172	335.688844021	30	0	0	FALSE	3.226374	43.1274278	0.0748102579862	C	coding	497	1491	209	1699	15	0	1	POS	FALSE	Isoform
PB.2969.7	chr12	+	3561	14	novel_in_catalog	ENSG00000198431	novel	NA	NA	NA	NA	combination_of_known_junctions	FALSE	canonical	5	791	740	207.836474181	72	0	0	FALSE	4.420674	43.1274278	0.102502612038	C	coding	497	1491	202	1692	15	0	1	POS	FALSE	Isoform
PB.2969.6	chr12	+	3741	16	novel_in_catalog	ENSG00000198431	novel	NA	NA	NA	NA	combination_of_known_junctions	FALSE	canonical	5	54	231	415.228852562	6	0	0	FALSE	3.45746	43.1274278	0.0801684722779	C	coding	541	1623	248	1870	15	0	1	POS	FALSE	Isoform
PB.2969.5	chr12	+	3753	14	novel_in_catalog	ENSG00000198431	novel	NA	NA	NA	NA	combination_of_known_junctions	FALSE	canonical	5	23	361	349.150397393	2	0	0	FALSE	1.1341638	43.1274278	0.0262979699429	C	coding	497	1491	398	1888	30	0.014	0.986	POS	FALSE	Isoform
PB.2969.4	chr12	+	3637	15	full-splice_match	ENSG00000198431	ENST00000503506	3930	15	299	-6	multi-exon	FALSE	canonical	5	524	129	248.408937037	143	0	0	FALSE	24.72144	43.1274278	0.573218512234	C	coding	497	1491	276	1766	15	0	1	POS	FALSE	Isoform
PB.1362.2	chr10	-	2135	9	full-splice_match	ENSG00000107951	ENST00000263063	5601	9	-11	3477	multi-exon	FALSE	canonical	5	274	835	47.3286382648	2	0	0	FALSE	7.168248	16.466004	0.435336223652	C	coding	582	1746	56	1801	80	0	1	POS	FALSE	Isoform
PB.1362.1	chr10	-	2627	9	full-splice_match	ENSG00000107951	ENST00000263063	5601	9	-56	3030	multi-exon	FALSE	canonical	5	274	880	47.3286382648	7	0	0	FALSE	9.297756	16.466004	0.564663776348	C	coding	582	1746	101	1846	35	0	1	POS	FALSE	Isoform
PB.7823.4	chr20	+	1866	7	full-splice_match	ENSG00000197114	ENST00000355969	1871	7	4	1	multi-exon	FALSE	canonical	5	158	80	98.3310734204	37	0	0	FALSE	9.519888	19.1933928	0.495998185376	C	coding	511	1533	109	1641	25	0	1	POS	FALSE	Isoform
PB.7823.3	chr20	+	1938	7	full-splice_match	ENSG00000197114	ENST00000369967	1890	7	-47	-1	multi-exon	FALSE	canonical	5	49	150	136.440463206	9	0	0	FALSE	3.303882	19.1933928	0.172136423947	C	coding	511	1533	179	1711	20	0	1	POS	FALSE	Isoform
PB.7823.2	chr20	+	2870	6	full-splice_match	ENSG00000197114	ENST00000477340	2831	6	-35	-4	multi-exon	FALSE	canonical	5	158	115	107.712580509	5	0	0	FALSE	4.40808	19.1933928	0.229666533996	C	coding	318	954	144	1097	20	0	1	POS	FALSE	Isoform
PB.7823.1	chr20	+	1969	7	full-splice_match	ENSG00000197114	ENST00000448100	1881	7	-90	2	multi-exon	TRUE	canonical	2	6	185	151.832144159	2	0	0	FALSE	0.4625396	19.1933928	0.0240988971997	C	coding	511	1533	214	1746	25	0.01	0.99	POS	FALSE	Isoform
PB.12109.1	chr9	+	2950	10	full-splice_match	ENSG00000119318	ENST00000358015	4119	10	-153	1322	multi-exon	FALSE	canonical	5	1590	570	750.257955639	63	0	0	FALSE	0.227437	109.664225536	0.00207393978199	C	coding	409	1227	505	1731	60	0.006	0.994	POS	FALSE	Isoform
PB.9355.2	chr4	+	1981	11	full-splice_match	ENSG00000145388	ENST00000388822	6669	11	13	4675	multi-exon	FALSE	canonical	5	334	1220	59.2283715798	2	0	0	FALSE	8.375558	19.479624818	0.429965057246	C	coding	456	1368	155	1522	10	0	1	POS	FALSE	Isoform
PB.11245.1	chr7	-	2024	12	novel_in_catalog	ENSG00000135253	novel	NA	NA	NA	NA	combination_of_known_junctions	FALSE	canonical	4	7	720	12.8062484749	2	3	0	FALSE	2.247566	2.247566	1	A	coding	394	1182	664	1845	10	0.002	0.998	POS	FALSE	Isoform
PB.6690.1	chr2	+	2773	3	full-splice_match	ENSG00000071575	ENST00000381465	2778	3	0	5	multi-exon	FALSE	canonical	0	0	76	12	2	0	0	FALSE	1.1606284	1.1606284	1	A	coding	207	621	215	835	35	0.346	0.654	POS	FALSE	Isoform
PB.12661.3	chrX	+	2713	8	full-splice_match	ENSG00000122122	ENST00000356892	2626	8	-90	3	multi-exon	FALSE	canonical	5	2062	357	454.361089883	961	0	0	FALSE	46.7037	129.796858502	0.359821497524	C	coding	380	1140	205	1344	30	0	1	POS	FALSE	Isoform
PB.4705.11	chr16	+	1409	2	novel_in_catalog	ENSG00000103018	novel	NA	NA	NA	NA	combination_of_known_junctions	FALSE	canonical	5	2579	31	202.583316194	2	0	0	FALSE	35.10332	174.829442217	0.200786089315	C	non_coding	NA	NA	NA	NA	30	0.018	0.982	POS	FALSE	Isoform
PB.10694.6	chr6	+	1799	12	full-splice_match	ENSG00000034693	ENST00000367591	1969	12	-104	274	multi-exon	FALSE	canonical	5	392	745	110.489818535	8	0	0	FALSE	0.0955069519709	28.173635232	0.00338994067271	C	coding	373	1119	168	1286	20	0.002	0.998	POS	FALSE	Isoform
PB.832.5	chr1	-	2508	10	novel_in_catalog	ENSG00000163374	novel	NA	NA	NA	NA	combination_of_known_junctions	FALSE	canonical	5	7	85	293.994897915	13	0	0	FALSE	1.614626844	35.3924848325	0.0456206127273	C	coding	730	2190	106	2295	20	0.028	0.972	POS	FALSE	Isoform
PB.832.4	chr1	-	2561	10	full-splice_match	ENSG00000163374	ENST00000368330	2555	10	-7	1	multi-exon	FALSE	canonical	5	7	78	275.48321183	14	0	0	FALSE	7.0712592	35.3924848325	0.199795499905	C	coding	750	2250	99	2348	20	0.012	0.988	POS	FALSE	Isoform
PB.832.7	chr1	-	2633	10	novel_in_catalog	ENSG00000163374	novel	NA	NA	NA	NA	combination_of_known_junctions	FALSE	canonical	5	18	583	300.492928369	5	9	0	FALSE	0.02377316	35.3924848325	0.000671700789376	C	coding	721	2163	260	2422	20	0.032	0.968	POS	FALSE	Isoform
PB.832.6	chr1	-	2722	11	novel_in_catalog	ENSG00000163374	novel	NA	NA	NA	NA	combination_of_known_junctions	FALSE	canonical	3	5	109	267.621000671	4	0	0	FALSE	0.536153	35.3924848325	0.0151487809499	C	coding	750	2250	261	2510	20	0.028	0.972	POS	FALSE	Isoform
PB.832.1	chr1	-	3123	10	novel_in_catalog	ENSG00000163374	novel	NA	NA	NA	NA	combination_of_known_junctions	FALSE	canonical	5	153	114	247.155821295	5	0	0	FALSE	1.884974	35.3924848325	0.053259159647	C	coding	357	1071	266	1336	20	0	1	POS	FALSE	Isoform
PB.8426.1	chr3	+	1897	2	full-splice_match	ENSG00000179934	ENST00000326306	1253	2	22	-666	multi-exon	FALSE	canonical	5	23	102	202.583316194	5	0	0	FALSE	0.5228638	1.5020384	0.348102818144	C	coding	355	1065	117	1181	80	0.002	0.998	POS	FALSE	Isoform
PB.832.9	chr1	-	2758	11	novel_in_catalog	ENSG00000163374	novel	NA	NA	NA	NA	combination_of_known_junctions	FALSE	canonical	3	30	882	298.171091825	2	0	0	FALSE	0.124580428365	35.3924848325	0.00351996840443	C	coding	535	1605	945	2549	20	0.056	0.944	POS	FALSE	Isoform
PB.10967.1	chr7	-	3141	2	full-splice_match	ENSG00000232956	ENST00000577700	3116	2	-28	3	multi-exon	FALSE	canonical	5	1013	2844	202.583316194	25	0	0	FALSE	3.864566	47.2952389036	0.0817115229691	C	non_coding	NA	NA	NA	NA	10	0.004	0.996	POS	FALSE	Isoform
PB.10967.2	chr7	-	1621	3	full-splice_match	ENSG00000232956	ENST00000582727	1039	3	9	-591	multi-exon	FALSE	canonical	5	738	218	60	6	1	0	FALSE	2.100898	47.2952389036	0.0444209194985	C	non_coding	NA	NA	NA	NA	10	0	1	POS	FALSE	Isoform
PB.10967.4	chr7	-	3198	2	full-splice_match	ENSG00000232956	ENST00000580528	1073	2	311	-2436	multi-exon	FALSE	canonical	5	858	126	202.583316194	18	1	0	FALSE	8.235836	47.2952389036	0.174136682485	C	non_coding	NA	NA	NA	NA	10	0	1	POS	FALSE	Isoform
PB.10967.7	chr7	-	805	5	full-splice_match	ENSG00000232956	ENST00000578968	982	5	169	8	multi-exon	FALSE	canonical	5	738	218	101.311401135	10	0	0	FALSE	29.33052	47.2952389036	0.620157983762	C	non_coding	NA	NA	NA	NA	20	0	1	POS	FALSE	Isoform
PB.10967.6	chr7	-	1151	4	novel_in_catalog	ENSG00000232956	novel	NA	NA	NA	NA	combination_of_known_junctions	FALSE	canonical	5	738	249	112.569978236	6	0	0	FALSE	0.884204	47.2952389036	0.0186954124876	C	non_coding	NA	NA	NA	NA	10	0.002	0.998	POS	FALSE	Isoform
PB.10967.8	chr7	-	1302	4	novel_in_catalog	ENSG00000232956	novel	NA	NA	NA	NA	combination_of_known_junctions	FALSE	canonical	5	738	218	49.1324739862	2	1	0	FALSE	2.2465662	47.2952389036	0.0475008954829	C	non_coding	NA	NA	NA	NA	30	0.002	0.998	POS	FALSE	Isoform
PB.10030.9	chr5	-	1011	8	full-splice_match	ENSG00000196923	ENST00000355572	977	8	-28	-6	multi-exon	FALSE	canonical	5	52	657	67.2681202354	5	0	0	FALSE	2.4885094	9.9551040392	0.249973218783	C	coding	222	666	86	751	5	0.002	0.998	POS	FALSE	Isoform
PB.9059.14	chr4	+	1837	4	novel_in_catalog	ENSG00000109685	novel	NA	NA	NA	NA	combination_of_known_junctions	FALSE	canonical	5	917	681	242.971191708	3	0	0	FALSE	0.0869214432191	65.8839134521	0.00131931208492	C	coding	226	678	273	950	25	0.01	0.99	POS	FALSE	Isoform
PB.9059.15	chr4	+	4245	4	novel_in_catalog	ENSG00000109685	novel	NA	NA	NA	NA	combination_of_known_junctions	FALSE	canonical	5	917	680	242.971191708	2	0	0	FALSE	4.532446	65.8839134521	0.0687944258699	C	coding	265	795	155	949	25	0.004	0.996	POS	FALSE	Isoform
PB.9059.10	chr4	+	2269	10	novel_in_catalog	ENSG00000109685	novel	NA	NA	NA	NA	combination_of_known_junctions	FALSE	canonical	5	68	2070	566.175767761	2	0	0	FALSE	2.910968	65.8839134521	0.0441832891745	C	coding	647	1941	190	2130	60	0.02	0.98	POS	FALSE	Isoform
PB.12151.7	chr9	-	2121	8	novel_not_in_catalog	ENSG00000119402	novel	NA	NA	NA	NA	any annotated donor/acceptor	FALSE	canonical	4	14	401	252.798338602	3	0	0	FALSE	5.7591	24.0290584	0.239672312753	C	coding	486	1458	326	1783	30	0	1	POS	FALSE	Isoform
PB.12627.1	chrX	-	3270	7	full-splice_match	ENSG00000003096	ENST00000371882	3256	7	-15	1	multi-exon	FALSE	canonical	2	7	306	4.472135955	10	0	0	FALSE	0.62579308	0.760426588328	0.822950025164	C	coding	613	1839	335	2173	20	0.008	0.992	POS	FALSE	Isoform
PB.12627.2	chrX	-	2914	7	full-splice_match	ENSG00000003096	ENST00000371882	3256	7	-2	344	multi-exon	FALSE	canonical	2	7	293	4.472135955	2	0	0	FALSE	0.134633508328	0.760426588328	0.177049974836	C	coding	613	1839	322	2160	50	0.004	0.996	POS	FALSE	Isoform
PB.3816.1	chr14	-	2498	16	incomplete-splice_match	ENSG00000198752	ENST00000361246	6758	37	61	4199	internal_fragment	FALSE	canonical	5	59	1368	12.9614813968	2	0	0	FALSE	3.869144	4.1833646198	0.924888062993	B	coding	756	2268	229	2496	65	0.276	0.724	POS	FALSE	Isoform
PB.11419.8	chr8	+	5342	28	novel_not_in_catalog	ENSG00000078674	novel	NA	NA	NA	NA	any annotated donor/acceptor	FALSE	canonical	5	72	4843	603.055552997	2	0	0	FALSE	13.509404	143.577239509	0.0940915429644	C	coding	1495	4485	377	4861	30	0.074	0.926	POS	FALSE	Isoform
PB.11419.9	chr8	+	3007	17	incomplete-splice_match	ENSG00000078674	ENST00000519253	6443	39	-113	3549	3prime_fragment	FALSE	canonical	5	682	1147	426.21708084	6	0	0	FALSE	0	143.577239509	0	C	coding	881	2643	365	3007	60	0.008	0.992	POS	FALSE	Isoform
PB.11419.4	chr8	+	2597	14	incomplete-splice_match	ENSG00000078674	ENST00000519253	6443	39	-167	4013	3prime_fragment	FALSE	canonical	5	682	1201	416.610129498	5	0	0	FALSE	0.0880696	143.577239509	0.000613395272823	C	coding	726	2178	419	2596	40	0.014	0.986	POS	FALSE	Isoform
PB.11419.5	chr8	+	2992	16	novel_in_catalog	ENSG00000078674	novel	NA	NA	NA	NA	combination_of_known_junctions	FALSE	canonical	5	162	325	539.122435074	2	0	0	FALSE	1.67756202282	143.577239509	0.0116840386997	C	coding	881	2643	348	2990	55	0.014	0.986	POS	FALSE	Isoform
PB.11419.6	chr8	+	2733	16	incomplete-splice_match	ENSG00000078674	ENST00000519253	6443	39	-127	3837	3prime_fragment	FALSE	canonical	5	682	1161	435.730421247	5	0	0	FALSE	0.0505232	143.577239509	0.000351888643163	C	coding	785	2355	379	2733	45	0.012	0.988	POS	FALSE	Isoform
PB.11419.7	chr8	+	1591	9	incomplete-splice_match	ENSG00000078674	ENST00000519253	6443	39	-127	4979	3prime_fragment	FALSE	canonical	5	682	1161	498.015060013	12	0	0	FALSE	0.000343888	143.577239509	2.39514285952e-06	C	coding	404	1212	379	1590	70	0.002	0.998	POS	FALSE	Isoform
PB.8843.1	chr3	+	3140	2	full-splice_match	ENSG00000175040	ENST00000309575	4582	2	396	1046	multi-exon	FALSE	canonical	5	93	815	202.583316194	29	0	0	FALSE	4.392406	6.5788744	0.667653117074	C	coding	530	1590	989	2578	25	0	1	POS	FALSE	Isoform
PB.11419.1	chr8	+	6666	39	full-splice_match	ENSG00000078674	ENST00000519253	6443	39	-275	52	multi-exon	FALSE	canonical	5	599	5192	457.555461119	2	0	0	FALSE	19.40258	143.577239509	0.135136878702	C	coding	2016	6048	527	6574	35	0.032	0.968	POS	FALSE	Isoform
PB.11419.2	chr8	+	2801	15	incomplete-splice_match	ENSG00000078674	ENST00000519253	6443	39	-274	3916	3prime_fragment	FALSE	canonical	5	682	1308	438.610305396	8	0	0	FALSE	0	143.577239509	0	C	coding	758	2274	526	2799	45	0.004	0.996	POS	FALSE	Isoform
PB.11419.3	chr8	+	1859	10	novel_in_catalog	ENSG00000078674	novel	NA	NA	NA	NA	combination_of_known_junctions	FALSE	canonical	5	37	472	744.31713671	2	0	0	FALSE	2.574522	143.577239509	0.0179312682762	C	coding	404	1212	648	1859	70	0.008	0.992	POS	FALSE	Isoform
PB.1687.9	chr10	+	1170	3	novel_in_catalog	ENSG00000196865	novel	NA	NA	NA	NA	combination_of_known_junctions	FALSE	canonical	5	309	411	2.44948974278	2	0	0	FALSE	1.3963786	23.5612709298	0.0592658436874	C	coding	267	801	234	1034	35	0	1	POS	FALSE	Isoform
PB.12278.5	chr9	-	3792	17	novel_in_catalog	ENSG00000160271	novel	NA	NA	NA	NA	combination_of_known_junctions	FALSE	canonical	5	116	230	138.513537245	2	0	0	FALSE	3.07082732	18.7010539952	0.164206109495	C	coding	814	2442	213	2654	30	0	1	POS	FALSE	Isoform
PB.12278.6	chr9	-	3575	18	full-splice_match	ENSG00000160271	ENST00000393160	3801	18	109	117	multi-exon	FALSE	canonical	5	116	263	132.555648691	14	0	0	FALSE	0	18.7010539952	0	C	coding	859	2577	246	2822	85	0.002	0.998	POS	FALSE	Isoform
PB.2070.3	chr11	+	1205	6	full-splice_match	ENSG00000167770	ENST00000301453	2493	6	578	710	multi-exon	FALSE	canonical	5	1017	84	269.219241511	11	0	0	FALSE	4.5785218	70.3117288	0.0651174687089	C	coding	169	507	541	1047	5	0	1	POS	FALSE	Isoform
PB.12278.1	chr9	-	3703	18	full-splice_match	ENSG00000160271	ENST00000372047	3598	18	-106	1	multi-exon	FALSE	canonical	5	41	311	144.481832768	5	0	0	FALSE	1.2502488	18.7010539952	0.0668544564559	C	coding	902	2706	129	2834	20	0	1	POS	FALSE	Isoform
PB.12278.2	chr9	-	3705	18	full-splice_match	ENSG00000160271	ENST00000393160	3801	18	95	1	multi-exon	FALSE	canonical	5	116	277	132.555648691	11	0	0	FALSE	1.2513574	18.7010539952	0.0669137365371	C	coding	859	2577	260	2836	20	0	1	POS	FALSE	Isoform
PB.12278.3	chr9	-	3659	18	novel_in_catalog	ENSG00000160271	novel	NA	NA	NA	NA	combination_of_known_junctions	FALSE	canonical	5	116	269	134.465608986	9	0	0	FALSE	0.36784285028	18.7010539952	0.0196696320098	C	coding	847	2541	252	2792	25	0.002	0.998	POS	FALSE	Isoform
PB.2070.5	chr11	+	1774	7	full-splice_match	ENSG00000167770	ENST00000538426	1729	7	25	-70	multi-exon	FALSE	canonical	5	1017	77	256.091780423	92	0	0	FALSE	8.7829312	70.3117288	0.12491416937	C	coding	271	813	20	832	15	0	1	POS	FALSE	Isoform
PB.2867.2	chr12	+	2022	7	full-splice_match	ENSG00000080371	ENST00000261263	15546	7	-7	13531	multi-exon	FALSE	canonical	5	764	422	236.357779648	36	0	0	FALSE	3.53362680423	30.6887756491	0.115143948544	C	coding	225	675	264	938	15	0	1	POS	FALSE	Isoform
PB.7275.4	chr2	+	2636	2	full-splice_match	ENSG00000138434	ENST00000480753	2526	2	-109	-1	multi-exon	FALSE	canonical	5	976	554	202.583316194	6	0	0	FALSE	5.075396	33.384550368	0.152028286859	C	non_coding	NA	NA	NA	NA	25	0	1	POS	FALSE	Isoform
PB.7275.6	chr2	+	3870	11	novel_in_catalog	ENSG00000138434	novel	NA	NA	NA	NA	combination_of_known_junctions	FALSE	canonical	5	52	2117	277.034293906	2	0	0	FALSE	2.2870252	33.384550368	0.0685054965483	C	coding	796	2388	297	2684	20	0.008	0.992	POS	FALSE	Isoform
PB.7275.1	chr2	+	5053	18	full-splice_match	ENSG00000138434	ENST00000431877	5150	18	-182	279	multi-exon	FALSE	canonical	5	399	3148	250.145957393	6	0	0	FALSE	21.444424	33.384550368	0.642345748666	C	coding	1259	3777	362	4138	60	0.006	0.994	POS	FALSE	Isoform
PB.7275.2	chr2	+	1519	8	incomplete-splice_match	ENSG00000138434	ENST00000320370	4965	17	-245	3691	3prime_fragment	FALSE	canonical	5	425	860	210.722566423	9	0	0	FALSE	0.786199528	33.384550368	0.0235498013103	C	coding	387	1161	358	1518	55	0.004	0.996	POS	FALSE	Isoform
PB.7275.3	chr2	+	1384	8	incomplete-splice_match	ENSG00000138434	ENST00000320370	4965	17	-242	3823	3prime_fragment	FALSE	canonical	5	425	857	210.722566423	2	0	0	FALSE	0.1261862	33.384550368	0.00377977832887	C	coding	343	1029	355	1383	70	0.002	0.998	POS	FALSE	Isoform
PB.6967.1	chr2	+	2169	3	novel_in_catalog	ENSG00000159399	novel	NA	NA	NA	NA	combination_of_known_junctions	FALSE	canonical	5	895	522	79.4984276574	3	0	0	FALSE	2.10196	39.88824084	0.052696232166	C	coding	126	378	460	837	70	0.004	0.996	POS	FALSE	Isoform
PB.6967.3	chr2	+	5615	18	full-splice_match	ENSG00000159399	ENST00000290573	5772	18	145	12	multi-exon	FALSE	canonical	5	513	1720	203.386331891	98	0	0	FALSE	23.073	39.88824084	0.578441152432	C	coding	917	2751	456	3206	50	0	1	POS	FALSE	Isoform
PB.10985.2	chr7	-	2799	8	full-splice_match	ENSG00000146733	ENST00000275605	2131	8	42	-710	multi-exon	FALSE	canonical	5	20	425	169.705627485	9	0	0	FALSE	5.25706	27.024008	0.194532950109	C	coding	225	675	717	1391	30	0	1	POS	FALSE	Isoform
PB.6967.5	chr2	+	4045	9	novel_in_catalog	ENSG00000159399	novel	NA	NA	NA	NA	combination_of_known_junctions	FALSE	canonical	5	633	1494	198.259930394	2	0	0	FALSE	1.7933992	39.88824084	0.0449605989693	C	coding	508	1524	113	1636	50	0.004	0.996	POS	FALSE	Isoform
PB.6967.4	chr2	+	3870	2	novel_in_catalog	ENSG00000159399	novel	NA	NA	NA	NA	combination_of_known_junctions	FALSE	canonical	5	895	517	202.583316194	2	0	0	FALSE	1.5069112	39.88824084	0.0377783318658	C	non_coding	NA	NA	NA	NA	80	0.006	0.994	POS	FALSE	Isoform
PB.10985.7	chr7	-	2123	9	novel_in_catalog	ENSG00000146733	novel	NA	NA	NA	NA	combination_of_known_junctions	FALSE	canonical	5	26	490	198.22714244	2	0	0	FALSE	3.005816	27.024008	0.11122761657	C	coding	225	675	750	1424	25	0	1	POS	FALSE	Isoform
PB.10985.6	chr7	-	2038	8	full-splice_match	ENSG00000146733	ENST00000395471	2178	8	153	-13	multi-exon	FALSE	canonical	5	151	314	133.985073796	24	0	0	FALSE	16.999562	27.024008	0.629054061855	C	coding	225	675	654	1328	15	0	1	POS	FALSE	Isoform
PB.513.28	chr1	-	1790	7	novel_in_catalog	ENSG00000132485	novel	NA	NA	NA	NA	combination_of_known_junctions	FALSE	canonical	5	1524	553	421.843572904	3	0	0	FALSE	2.94458e-07	90.2606187025	3.2623086816e-09	C	coding	228	684	41	724	55	0.014	0.986	POS	FALSE	Isoform
PB.481.3	chr1	-	983	7	full-splice_match	ENSG00000162604	ENST00000606498	969	7	-14	0	multi-exon	FALSE	canonical	5	228	678	143.582728766	19	1	0	FALSE	11.006936	21.1285465242	0.52095093183	C	coding	207	621	36	656	10	0	1	POS	FALSE	Isoform
PB.5143.1	chr17	+	1861	10	novel_in_catalog	ENSG00000275700	novel	NA	NA	NA	NA	combination_of_known_junctions	FALSE	canonical	5	636	1323	258.369889887	2	0	0	FALSE	52.41536	52.41536	1	A	coding	516	1548	175	1722	20	0.006	0.994	POS	FALSE	Isoform
PB.3393.15	chr13	-	662	2	incomplete-splice_match	ENSG00000134884	ENST00000360629	361	4	-520	219	internal_fragment	FALSE	canonical	5	3412	571	202.583316194	2	0	0	FALSE	6.673658	107.679695875	0.0619769395312	C	coding	146	438	225	662	55	0.004	0.996	POS	FALSE	Isoform
PB.3393.14	chr13	-	2264	2	novel_in_catalog	ENSG00000134884	novel	NA	NA	NA	NA	combination_of_known_junctions	FALSE	canonical	5	3412	592	202.583316194	17	0	0	FALSE	0.728212	107.679695875	0.00676276055649	C	coding	273	819	246	1064	60	0	1	POS	FALSE	Isoform
PB.8909.1	chr3	-	511	4	full-splice_match	ENSG00000163584	ENST00000295830	2190	4	288	1391	multi-exon	FALSE	canonical	5	4234	37	2503.40168571	18	0	0	FALSE	546.2984	546.2984	1	A	coding	122	366	29	394	15	0.012	0.988	POS	FALSE	Isoform
PB.3393.13	chr13	-	3056	2	novel_in_catalog	ENSG00000134884	novel	NA	NA	NA	NA	combination_of_known_junctions	FALSE	canonical	5	3412	583	202.583316194	2	0	0	FALSE	9.30634355e-05	107.679695875	8.64261685953e-07	C	coding	273	819	237	1055	55	0.004	0.996	POS	FALSE	Isoform
PB.3393.12	chr13	-	3167	2	novel_in_catalog	ENSG00000134884	novel	NA	NA	NA	NA	combination_of_known_junctions	FALSE	canonical	5	3412	592	202.583316194	4	0	0	FALSE	0	107.679695875	0	C	coding	273	819	246	1064	55	0.004	0.996	POS	FALSE	Isoform
PB.10991.2	chr7	-	2800	2	novel_in_catalog	ENSG00000173041	novel	NA	NA	NA	NA	no_combination_of_known_junctions	FALSE	canonical	5	17	182	202.583316194	3	0	0	FALSE	0.48410214	7.62712414	0.0634711237308	C	coding	338	1014	506	1519	25	0.002	0.998	POS	FALSE	Isoform
PB.654.5	chr1	-	2062	10	novel_not_in_catalog	ENSG00000156171	novel	NA	NA	NA	NA	any annotated donor/acceptor	FALSE	canonical	3	10	143	570.446316493	3	0	0	FALSE	0.984013	77.7459362059	0.0126567772931	C	coding	266	798	436	1233	30	0.12	0.88	POS	FALSE	Isoform
PB.10991.1	chr7	-	3022	4	full-splice_match	ENSG00000173041	ENST00000309683	3022	4	1	-1	multi-exon	FALSE	canonical	5	150	181	39.3573373083	9	0	0	FALSE	7.143022	7.62712414	0.936528876269	C	coding	530	1590	152	1741	25	0	1	POS	FALSE	Isoform
PB.1521.8	chr10	-	2250	17	novel_not_in_catalog	ENSG00000122359	novel	NA	NA	NA	NA	any annotated donor/acceptor	FALSE	canonical	3	5	271	1202.59386328	2	0	0	FALSE	2.5971844	115.4098311	0.022504013525	C	coding	505	1515	458	1972	15	0.128	0.872	POS	FALSE	Isoform
PB.654.2	chr1	-	1940	10	novel_in_catalog	ENSG00000156171	novel	NA	NA	NA	NA	combination_of_known_junctions	FALSE	canonical	5	183	64	532.22269775	19	0	0	FALSE	0.140187205773	77.7459362059	0.0018031451239	C	coding	266	798	309	1106	30	0.014	0.986	POS	FALSE	Isoform
PB.654.1	chr1	-	2105	10	novel_in_catalog	ENSG00000156171	novel	NA	NA	NA	NA	combination_of_known_junctions	FALSE	canonical	5	183	53	532.22269775	4	0	0	FALSE	3.316724	77.7459362059	0.0426610593667	C	coding	266	798	298	1095	35	0.01	0.99	POS	FALSE	Isoform
PB.5699.1	chr18	-	2193	7	full-splice_match	ENSG00000167220	ENST00000300605	2212	7	14	5	multi-exon	FALSE	canonical	5	154	129	120.702112658	54	0	0	FALSE	6.323172	18.0220080335	0.350858349872	C	coding	259	777	140	916	10	0	1	POS	FALSE	Isoform
PB.654.8	chr1	-	1326	10	novel_in_catalog	ENSG00000156171	novel	NA	NA	NA	NA	combination_of_known_junctions	FALSE	canonical	5	143	188	592.58248371	7	0	0	FALSE	11.946938	77.7459362059	0.15366639831	C	coding	266	798	267	1064	25	0.002	0.998	POS	FALSE	Isoform
PB.4162.10	chr15	+	1127	6	full-splice_match	ENSG00000167196	ENST00000569022	2164	6	58	979	multi-exon	FALSE	canonical	5	75	168	290.6165859	3	0	0	FALSE	4.910052	34.9711552898	0.140402910894	C	coding	299	897	202	1098	10	0	1	POS	FALSE	Isoform
PB.8747.9	chr3	+	1431	6	incomplete-splice_match	ENSG00000173193	ENST00000474629	7915	17	241	6243	3prime_fragment	FALSE	canonical	5	2106	212	386.212376808	8	0	0	FALSE	11.507156	149.314572525	0.0770665301141	C	coding	468	1404	26	1429	40	0.002	0.998	POS	FALSE	Isoform
PB.8747.8	chr3	+	4176	13	incomplete-splice_match	ENSG00000173193	ENST00000474629	7915	17	239	3500	3prime_fragment	FALSE	canonical	5	1711	3567	410.243829935	13	0	0	FALSE	0	149.314572525	0	C	coding	1383	4149	28	4176	55	0.078	0.922	POS	FALSE	Isoform
PB.5038.1	chr17	+	2139	12	novel_in_catalog	ENSG00000128487	novel	NA	NA	NA	NA	combination_of_known_junctions	FALSE	canonical	4	56	161	150.116621332	2	0	0	FALSE	0.9132786	20.2480044449	0.0451046226549	C	coding	408	1224	279	1502	80	0.008	0.992	POS	FALSE	Isoform
PB.8747.6	chr3	+	5012	16	incomplete-splice_match	ENSG00000173193	ENST00000474629	7915	17	239	2664	3prime_fragment	FALSE	canonical	5	1711	3567	497.033198086	4	0	0	FALSE	14.33224	149.314572525	0.0959868802997	C	coding	1661	4983	28	5010	60	0.024	0.976	POS	FALSE	Isoform
PB.8747.4	chr3	+	3729	10	incomplete-splice_match	ENSG00000173193	ENST00000474629	7915	17	198	3988	3prime_fragment	FALSE	canonical	5	1711	3608	423.542205689	2	0	0	FALSE	0	149.314572525	0	C	coding	1220	3660	69	3728	35	0.11	0.89	POS	FALSE	Isoform
PB.8747.3	chr3	+	3879	11	incomplete-splice_match	ENSG00000173193	ENST00000474629	7915	17	198	3838	3prime_fragment	FALSE	canonical	5	1711	3608	409.018336997	13	0	0	FALSE	0	149.314572525	0	C	coding	1270	3810	69	3878	40	0.08	0.92	POS	FALSE	Isoform
PB.8747.2	chr3	+	3786	9	novel_in_catalog	ENSG00000173193	novel	NA	NA	NA	NA	combination_of_known_junctions	FALSE	canonical	5	1711	3617	421.983411996	3	0	0	FALSE	16.373716	149.314572525	0.109659196173	C	coding	1213	3639	78	3716	65	0.038	0.962	POS	FALSE	Isoform
PB.6104.8	chr19	+	1459	6	full-splice_match	ENSG00000072954	ENST00000187762	2649	6	12	1178	multi-exon	FALSE	canonical	5	227	203	39.3954312072	7	0	0	FALSE	1.17678046	16.301195444	0.0721898258347	C	coding	299	897	80	976	10	0	1	POS	FALSE	Isoform
PB.6104.9	chr19	+	3386	3	full-splice_match	ENSG00000072954	ENST00000595452	798	3	-99	-2489	multi-exon	FALSE	canonical	5	227	199	25	2	0	0	FALSE	1.3097002	16.301195444	0.0803438130964	C	coding	157	471	76	546	75	0	1	POS	FALSE	Isoform
PB.3259.23	chr13	-	2254	19	novel_in_catalog	ENSG00000102710	novel	NA	NA	NA	NA	combination_of_known_junctions	FALSE	canonical	5	306	356	148.586675042	2	0	0	FALSE	3.76379	26.1719454534	0.143810096453	C	coding	533	1599	192	1790	40	0.002	0.998	POS	FALSE	Isoform
PB.3259.22	chr13	-	2565	21	novel_not_in_catalog	ENSG00000102710	novel	NA	NA	NA	NA	any annotated donor/acceptor	FALSE	canonical	4	27	107	219.554093562	2	0	0	FALSE	0.6280738	26.1719454534	0.0239979791001	C	coding	534	1602	363	1964	80	0.026	0.974	POS	FALSE	Isoform
PB.6104.1	chr19	+	2656	6	full-splice_match	ENSG00000072954	ENST00000187762	2649	6	-6	-1	multi-exon	FALSE	canonical	5	227	221	39.3954312072	13	0	0	FALSE	7.897016	16.301195444	0.484443980022	C	coding	299	897	98	994	10	0	1	POS	FALSE	Isoform
PB.6104.2	chr19	+	1256	3	full-splice_match	ENSG00000072954	ENST00000595452	798	3	-108	-350	multi-exon	FALSE	canonical	5	227	208	25	6	0	0	FALSE	2.752788	16.301195444	0.168870314417	C	coding	157	471	85	555	80	0	1	POS	FALSE	Isoform
PB.6104.3	chr19	+	3554	3	full-splice_match	ENSG00000072954	ENST00000595452	798	3	-103	-2653	multi-exon	FALSE	canonical	5	227	203	25	3	0	0	FALSE	0.082395784	16.301195444	0.00505458536971	C	coding	157	471	80	550	90	0.008	0.992	POS	FALSE	Isoform
PB.6104.4	chr19	+	2095	4	novel_in_catalog	ENSG00000072954	novel	NA	NA	NA	NA	combination_of_known_junctions	FALSE	canonical	5	227	203	33.3766385366	2	0	0	FALSE	2.14591	16.301195444	0.131641265659	C	coding	185	555	80	634	75	0	1	POS	FALSE	Isoform
PB.6104.6	chr19	+	1611	6	full-splice_match	ENSG00000072954	ENST00000187762	2649	6	12	1026	multi-exon	FALSE	canonical	5	227	203	39.3954312072	31	0	0	FALSE	0.936605	16.301195444	0.057456215602	C	coding	299	897	80	976	85	0	1	POS	FALSE	Isoform
PB.6104.7	chr19	+	1550	4	novel_in_catalog	ENSG00000072954	novel	NA	NA	NA	NA	combination_of_known_junctions	FALSE	canonical	5	227	203	33.3766385366	2	0	0	FALSE	0	16.301195444	0	C	coding	185	555	80	634	70	0.006	0.994	POS	FALSE	Isoform
PB.11504.3	chr8	+	4207	5	full-splice_match	ENSG00000156735	ENST00000287322	4453	5	239	7	multi-exon	FALSE	canonical	5	360	410	156.537535435	26	0	0	FALSE	7.29284	19.715374	0.36990624677	C	coding	457	1371	33	1403	30	0	1	POS	FALSE	Isoform
PB.11504.2	chr8	+	1957	5	full-splice_match	ENSG00000156735	ENST00000287322	4453	5	223	2273	multi-exon	FALSE	canonical	5	360	426	156.537535435	6	0	0	FALSE	9.081506	19.715374	0.460630673301	C	coding	457	1371	49	1419	30	0	1	POS	FALSE	Isoform
PB.11504.1	chr8	+	4129	4	full-splice_match	ENSG00000156735	ENST00000432471	1943	4	221	-2407	multi-exon	FALSE	canonical	5	93	331	273.996350341	9	0	0	FALSE	3.341028	19.715374	0.169463079929	C	coding	421	1263	62	1324	25	0.002	0.998	POS	FALSE	Isoform
PB.2424.11	chr11	+	2888	19	full-splice_match	ENSG00000134910	ENST00000529196	2402	19	10	-496	multi-exon	FALSE	canonical	5	24	73	650.320690121	8	0	0	FALSE	1.55574279411	90.4601666421	0.0171980978132	C	coding	705	2115	197	2311	20	0.034	0.966	POS	FALSE	Isoform
PB.11504.4	chr8	+	2251	5	full-splice_match	ENSG00000156735	ENST00000287322	4453	5	256	1946	multi-exon	FALSE	canonical	5	360	393	156.537535435	2	0	0	FALSE	0	19.715374	0	C	coding	457	1371	16	1386	5	0.012	0.988	POS	FALSE	Isoform
PB.5530.14	chr17	-	3241	14	full-splice_match	ENSG00000108669	ENST00000446868	3311	14	-49	119	multi-exon	FALSE	canonical	5	456	934	749.572544855	15	0	0	FALSE	5.383888	76.8373924728	0.0700685932556	C	coding	398	1194	121	1314	25	0.004	0.996	POS	FALSE	Isoform
PB.9380.2	chr4	+	3717	11	full-splice_match	ENSG00000077684	ENST00000226319	5772	11	77	1978	multi-exon	FALSE	canonical	5	120	178	73.2802838422	30	0	0	FALSE	1.9101414	18.4553412824	0.103500735682	C	coding	842	2526	205	2730	85	0	1	POS	FALSE	Isoform
PB.5530.15	chr17	-	3240	15	novel_in_catalog	ENSG00000108669	novel	NA	NA	NA	NA	combination_of_known_junctions	FALSE	canonical	5	54	1265	896.040735681	2	0	0	FALSE	0.14593135734	76.8373924728	0.00189922318605	C	coding	383	1149	86	1234	75	0.08	0.92	POS	FALSE	Isoform
PB.10745.5	chr6	+	1723	15	novel_in_catalog	ENSG00000130340	novel	NA	NA	NA	NA	combination_of_known_junctions	FALSE	canonical	5	446	363	116.155068766	3	0	0	FALSE	1.4888221716	24.9676029516	0.0596301605118	C	coding	511	1533	190	1722	30	0	1	POS	FALSE	Isoform
PB.2424.16	chr11	+	2972	18	full-splice_match	ENSG00000134910	ENST00000392708	4558	18	63	1523	multi-exon	FALSE	canonical	5	1053	61	345.435956438	2	0	0	FALSE	0.602635035846	90.4601666421	0.0066618828841	C	coding	705	2115	97	2211	30	0.042	0.958	POS	FALSE	Isoform
PB.7908.2	chr21	+	2014	15	incomplete-splice_match	ENSG00000159256	ENST00000400485	4246	17	8	2224	3prime_fragment	TRUE	canonical	5	241	313	112.822870022	2	0	0	FALSE	0.741446000615	19.6168644006	0.0377963565161	C	coding	648	1944	69	2012	55	0.006	0.994	POS	FALSE	Isoform
PB.6856.1	chr2	-	3717	28	full-splice_match	ENSG00000138035	ENST00000447944	4411	28	64	630	multi-exon	FALSE	canonical	5	615	184	244.256013232	10	0	0	FALSE	5.505514	46.5675134303	0.118226497282	C	coding	783	2349	24	2372	60	0	1	POS	FALSE	Isoform
PB.9825.5	chr5	-	1463	6	incomplete-splice_match	ENSG00000072364	ENST00000491831	1667	7	-122	326	internal_fragment	FALSE	canonical	5	216	505	25.9229627936	2	0	0	FALSE	0	14.93982348	0	C	coding	360	1080	383	1462	35	0.006	0.994	POS	FALSE	Isoform
PB.1804.2	chr11	+	1783	7	full-splice_match	ENSG00000148985	ENST00000396986	1837	7	90	-36	multi-exon	FALSE	canonical	5	58	96	36.4691650576	10	0	0	FALSE	5.786426	9.0144558	0.641905194099	C	coding	254	762	107	868	10	0	1	POS	FALSE	Isoform
PB.1804.3	chr11	+	2396	6	novel_in_catalog	ENSG00000148985	novel	NA	NA	NA	NA	combination_of_known_junctions	FALSE	canonical	5	58	86	39.4968353163	2	0	0	FALSE	1.850492	9.0144558	0.205280500682	C	coding	208	624	97	720	20	0.002	0.998	POS	FALSE	Isoform
PB.6856.4	chr2	-	2678	28	full-splice_match	ENSG00000138035	ENST00000447944	4411	28	66	1667	multi-exon	FALSE	canonical	5	615	182	244.256013232	152	0	0	FALSE	1.90985530002	46.5675134303	0.0410126107095	C	coding	783	2349	22	2370	35	0	1	POS	FALSE	Isoform
PB.1957.10	chr11	+	1127	6	full-splice_match	ENSG00000134574	ENST00000378600	717	6	-43	-367	multi-exon	FALSE	canonical	5	46	499	765.567110056	2	0	0	FALSE	1.93838	64.7872882857	0.0299191407958	C	coding	238	714	44	757	10	0.012	0.988	POS	FALSE	Isoform
PB.6856.5	chr2	-	3457	27	novel_not_in_catalog	ENSG00000138035	novel	NA	NA	NA	NA	any annotated donor/acceptor	FALSE	canonical	3	8	2682	312.083322207	2	0	0	FALSE	0.4256186	46.5675134303	0.00913981805443	C	coding	335	1005	1738	2742	50	0.252	0.748	POS	FALSE	Isoform
PB.4276.11	chr16	-	3014	13	novel_in_catalog	ENSG00000103148	novel	NA	NA	NA	NA	combination_of_known_junctions	FALSE	canonical	4	48	799	47.6759897642	37	0	0	FALSE	0.104510123184	5.62250283025	0.0185878293599	C	coding	569	1707	407	2113	35	0.004	0.996	POS	FALSE	Isoform
PB.9056.3	chr4	-	3197	3	novel_in_catalog	ENSG00000168936	novel	NA	NA	NA	NA	combination_of_known_junctions	FALSE	canonical	5	91	610	19.4935886896	3	0	0	FALSE	1.3174026	7.370102	0.178749574972	C	coding	227	681	406	1086	10	0	1	POS	FALSE	Isoform
PB.4276.13	chr16	-	2912	12	full-splice_match	ENSG00000103148	ENST00000399953	2784	12	-135	7	multi-exon	FALSE	canonical	4	22	698	50.9018663705	16	0	0	FALSE	0.987038	5.62250283025	0.175551356718	C	coding	544	1632	381	2012	35	0	1	POS	FALSE	Isoform
PB.9056.5	chr4	-	2467	4	novel_not_in_catalog	ENSG00000168936	novel	NA	NA	NA	NA	any annotated donor/acceptor	FALSE	canonical	2	3	360	60.827625303	2	0	0	FALSE	2.7772764	7.370102	0.376830117141	C	coding	289	867	375	1241	15	0.016	0.984	POS	FALSE	Isoform
PB.4276.15	chr16	-	2524	12	novel_in_catalog	ENSG00000103148	novel	NA	NA	NA	NA	combination_of_known_junctions	FALSE	canonical	3	5	54	60.8933493906	3	0	0	FALSE	1.39372616872	5.62250283025	0.247883586866	C	coding	390	1170	454	1623	35	0.006	0.994	POS	FALSE	Isoform
PB.4276.16	chr16	-	3200	14	novel_not_in_catalog	ENSG00000103148	novel	NA	NA	NA	NA	any annotated donor/acceptor	FALSE	canonical	1	2	571	59.8498120298	2	0	0	FALSE	0.7816482	5.62250283025	0.139021397338	C	coding	491	1473	835	2307	55	0.044	0.956	POS	FALSE	Isoform
PB.4276.18	chr16	-	2524	13	novel_in_catalog	ENSG00000103148	novel	NA	NA	NA	NA	combination_of_known_junctions	FALSE	canonical	4	48	799	47.6759897642	4	1	0	FALSE	0	5.62250283025	0	C	coding	569	1707	407	2113	5	0.008	0.992	POS	FALSE	Isoform
PB.4276.19	chr16	-	2636	14	novel_in_catalog	ENSG00000103148	novel	NA	NA	NA	NA	combination_of_known_junctions	FALSE	canonical	1	3	710	59.6070465633	2	0	0	FALSE	0	5.62250283025	0	C	coding	491	1473	757	2229	20	0.14	0.86	POS	FALSE	Isoform
PB.3683.3	chr14	-	3852	12	full-splice_match	ENSG00000156030	ENST00000435371	3839	12	-9	-4	multi-exon	FALSE	canonical	5	405	545	148.175571536	29	0	0	FALSE	0	51.8897734	0	C	coding	1020	3060	793	3852	70	0.002	0.998	POS	FALSE	Isoform
PB.3683.2	chr14	-	3464	12	full-splice_match	ENSG00000156030	ENST00000394071	7721	12	4	4253	multi-exon	FALSE	canonical	5	117	153	200.917893678	11	0	0	FALSE	5.831021	51.8897734	0.112373221503	C	coding	1021	3063	401	3463	60	0	1	POS	FALSE	Isoform
PB.3683.1	chr14	-	4562	13	novel_in_catalog	ENSG00000156030	novel	NA	NA	NA	NA	combination_of_known_junctions	FALSE	canonical	5	405	541	146.123235661	3	0	0	FALSE	18.575074	51.8897734	0.357971769443	C	coding	1099	3297	789	4085	45	0.002	0.998	POS	FALSE	Isoform
PB.6856.8	chr2	-	2416	27	novel_in_catalog	ENSG00000138035	novel	NA	NA	NA	NA	no_combination_of_known_junctions	FALSE	canonical	4	15	1840	312.568392516	4	0	0	FALSE	0.144956597355	46.5675134303	0.00311282666127	C	coding	755	2265	19	2283	30	0.22	0.78	POS	FALSE	Isoform
PB.6856.9	chr2	-	3366	27	novel_in_catalog	ENSG00000138035	novel	NA	NA	NA	NA	combination_of_known_junctions	FALSE	canonical	5	615	200	247.578270452	2	0	0	FALSE	4.078232	46.5675134303	0.0875767611278	C	coding	492	1476	1759	3234	35	0.002	0.998	POS	FALSE	Isoform
PB.4606.10	chr16	+	2027	3	incomplete-splice_match	ENSG00000177200	ENST00000564845	11504	39	12	9465	3prime_fragment	FALSE	canonical	5	64	126	226	5	0	0	FALSE	0.11278562	47.7510101418	0.00236195254645	B	coding	579	1737	291	2027	65	0.234	0.766	POS	FALSE	Isoform
PB.11261.5	chr7	+	2456	12	full-splice_match	ENSG00000106484	ENST00000223215	2465	12	5	4	multi-exon	FALSE	canonical	1	2	242	108.531101533	2	0	0	FALSE	0.3533856	10.35930824	0.0341128569411	C	coding	335	1005	217	1221	25	0.032	0.968	POS	FALSE	Isoform
PB.979.8	chr1	-	2865	21	novel_in_catalog	ENSG00000143207	novel	NA	NA	NA	NA	combination_of_known_junctions	FALSE	canonical	5	13	1318	286.076912735	2	0	0	FALSE	2.514198	30.4325374	0.0826154574939	C	coding	749	2247	297	2543	30	0.036	0.964	POS	FALSE	Isoform
PB.979.3	chr1	-	2777	19	novel_in_catalog	ENSG00000143207	novel	NA	NA	NA	NA	combination_of_known_junctions	FALSE	canonical	5	224	1149	224.546209053	40	0	0	FALSE	5.616096	30.4325374	0.184542482481	C	coding	711	2133	319	2451	20	0.002	0.998	POS	FALSE	Isoform
PB.979.2	chr1	-	3017	20	full-splice_match	ENSG00000143207	ENST00000367669	3033	20	14	2	multi-exon	FALSE	canonical	5	566	968	176.193075914	78	0	0	FALSE	1.641578	30.4325374	0.0539415421864	C	coding	731	2193	502	2694	25	0	1	POS	FALSE	Isoform
PB.979.1	chr1	-	2823	20	novel_in_catalog	ENSG00000143207	novel	NA	NA	NA	NA	combination_of_known_junctions	TRUE	canonical	5	246	943	212.077815907	27	0	0	FALSE	9.50772	30.4325374	0.312419561834	C	coding	727	2181	314	2494	25	0	1	POS	FALSE	Isoform
PB.979.7	chr1	-	2873	21	novel_not_in_catalog	ENSG00000143207	novel	NA	NA	NA	NA	any annotated donor/acceptor	FALSE	canonical	5	50	1093	282.741931804	2	0	0	FALSE	3.837234	30.4325374	0.126089847506	C	coding	433	1299	1253	2551	30	0.006	0.994	POS	FALSE	Isoform
PB.979.5	chr1	-	2752	19	full-splice_match	ENSG00000143207	ENST00000308769	2124	19	-308	-320	multi-exon	FALSE	canonical	5	224	1127	252.620268387	11	0	0	FALSE	0.559602	30.4325374	0.0183882793815	C	coding	707	2121	309	2429	25	0.01	0.99	POS	FALSE	Isoform
PB.979.4	chr1	-	2716	19	novel_in_catalog	ENSG00000143207	novel	NA	NA	NA	NA	combination_of_known_junctions	FALSE	canonical	4	36	776	273.426406918	3	0	0	FALSE	1.1773454	30.4325374	0.0386870599886	C	coding	491	1473	920	2392	25	0.028	0.972	POS	FALSE	Isoform
PB.10644.3	chr6	+	2682	12	full-splice_match	ENSG00000025156	ENST00000452194	2643	12	84	-123	multi-exon	FALSE	canonical	5	160	1279	82.6438140456	5	0	0	FALSE	0.9528016	13.0476716	0.0730246460219	C	coding	518	1554	104	1657	50	0	1	POS	FALSE	Isoform
PB.10644.2	chr6	+	2419	12	full-splice_match	ENSG00000025156	ENST00000452194	2643	12	64	160	multi-exon	FALSE	canonical	5	160	1299	82.6438140456	49	1	0	FALSE	7.308426	13.0476716	0.560132583349	C	coding	518	1554	124	1677	15	0	1	POS	FALSE	Isoform
PB.10644.1	chr6	+	2562	13	full-splice_match	ENSG00000025156	ENST00000368455	2549	13	-21	8	multi-exon	FALSE	canonical	5	113	1389	103.720779018	25	0	0	FALSE	4.786444	13.0476716	0.366842770629	C	coding	536	1608	214	1821	15	0	1	POS	FALSE	Isoform
PB.436.9	chr1	-	3534	25	full-splice_match	ENSG00000085832	ENST00000371733	5225	25	-4	1695	multi-exon	FALSE	canonical	5	593	134	370.191842158	2	0	0	FALSE	22.41238	65.7659836032	0.340789854756	C	coding	896	2688	102	2789	60	0.01	0.99	POS	FALSE	Isoform
PB.436.8	chr1	-	3871	25	full-splice_match	ENSG00000085832	ENST00000371733	5225	25	-21	1375	multi-exon	FALSE	canonical	5	593	151	370.191842158	2	0	0	FALSE	4.855548e-08	65.7659836032	7.38306907914e-10	C	coding	896	2688	119	2806	5	0.018	0.982	POS	FALSE	Isoform
PB.4943.1	chr17	+	2748	4	novel_in_catalog	ENSG00000161955	novel	NA	NA	NA	NA	combination_of_known_junctions	FALSE	canonical	5	136	1732	29.2232783924	3	0	0	FALSE	0.7403083	4.9010383	0.151051319064	C	coding	120	360	811	1170	10	0.002	0.998	POS	FALSE	Isoform
PB.436.4	chr1	-	4301	25	full-splice_match	ENSG00000085832	ENST00000371733	5225	25	-39	963	multi-exon	FALSE	canonical	5	593	169	370.191842158	174	0	0	FALSE	0.0021986166	65.7659836032	3.34309088003e-05	C	coding	896	2688	137	2824	10	0.002	0.998	POS	FALSE	Isoform
PB.436.7	chr1	-	4121	25	full-splice_match	ENSG00000085832	ENST00000371733	5225	25	5	1099	multi-exon	FALSE	canonical	5	593	125	370.191842158	3	0	0	FALSE	6.43476e-10	65.7659836032	9.78432868704e-12	C	coding	896	2688	93	2780	65	0.008	0.992	POS	FALSE	Isoform
PB.4943.2	chr17	+	2279	6	full-splice_match	ENSG00000161955	ENST00000338784	1971	6	-315	7	multi-exon	FALSE	canonical	5	94	1095	37.0540146273	14	0	0	FALSE	4.16073	4.9010383	0.848948680936	C	coding	233	699	810	1508	10	0.002	0.998	POS	FALSE	Isoform
PB.436.1	chr1	-	5217	25	full-splice_match	ENSG00000085832	ENST00000371733	5225	25	6	2	multi-exon	FALSE	canonical	5	593	124	370.191842158	6	0	0	FALSE	6.918306	65.7659836032	0.105195811284	C	coding	896	2688	92	2779	15	0.008	0.992	POS	FALSE	Isoform
PB.436.3	chr1	-	4813	25	full-splice_match	ENSG00000085832	ENST00000371733	5225	25	-21	433	multi-exon	FALSE	canonical	5	593	151	370.191842158	9	0	0	FALSE	3.563751732	65.7659836032	0.0541883742438	C	coding	896	2688	119	2806	15	0.002	0.998	POS	FALSE	Isoform
PB.436.2	chr1	-	5091	25	full-splice_match	ENSG00000085832	ENST00000371733	5225	25	-18	152	multi-exon	FALSE	canonical	5	593	148	370.191842158	4	0	0	FALSE	0.06211630636	65.7659836032	0.00094450509149	C	coding	896	2688	116	2803	30	0.012	0.988	POS	FALSE	Isoform
PB.7437.15	chr2	-	1624	14	incomplete-splice_match	ENSG00000135899	ENST00000258382	2080	15	128	328	internal_fragment	FALSE	canonical	5	1210	1559	315.088876351	2	0	0	FALSE	0	91.4411486596	0	C	coding	504	1512	113	1624	50	0.046	0.954	POS	FALSE	Isoform
PB.9024.2	chr3	-	1456	6	full-splice_match	ENSG00000161267	ENST00000446746	868	6	4	-592	multi-exon	FALSE	canonical	4	13	188	150.622043539	2	0	0	FALSE	0.9822418	15.9550718	0.0615629821233	C	coding	256	768	367	1134	40	0.002	0.998	POS	FALSE	Isoform
PB.9024.3	chr3	-	1598	7	full-splice_match	ENSG00000161267	ENST00000392378	3455	7	62	1795	multi-exon	FALSE	canonical	5	162	206	100.239712689	28	0	0	FALSE	13.03268	15.9550718	0.816836186221	C	coding	343	1029	250	1278	30	0	1	POS	FALSE	Isoform
PB.9024.1	chr3	-	3377	7	full-splice_match	ENSG00000161267	ENST00000392378	3455	7	76	2	multi-exon	FALSE	canonical	5	162	192	100.239712689	5	0	0	FALSE	1.94015	15.9550718	0.121600831655	C	coding	343	1029	236	1264	15	0	1	POS	FALSE	Isoform
PB.10515.10	chr6	+	3767	23	full-splice_match	ENSG00000112701	ENST00000370010	4644	23	418	459	multi-exon	FALSE	canonical	5	249	1056	198.703296399	2	0	0	FALSE	6.78038646e-06	32.1560352869	2.10858907185e-07	C	coding	1056	3168	599	3766	65	0	1	POS	FALSE	Isoform
PB.10515.11	chr6	+	2692	16	novel_in_catalog	ENSG00000112701	novel	NA	NA	NA	NA	combination_of_known_junctions	FALSE	canonical	5	310	1027	212.555875007	2	0	0	FALSE	3.404868	32.1560352869	0.10588581489	C	coding	692	2076	570	2645	15	0	1	POS	FALSE	Isoform
PB.10515.12	chr6	+	4285	24	novel_in_catalog	ENSG00000112701	novel	NA	NA	NA	NA	combination_of_known_junctions	FALSE	canonical	5	297	1090	191.478458318	9	0	0	FALSE	6.325474	32.1560352869	0.196711875191	C	coding	1111	3333	633	3965	30	0.002	0.998	POS	FALSE	Isoform
PB.10515.13	chr6	+	4125	23	full-splice_match	ENSG00000112701	ENST00000370010	4644	23	519	0	multi-exon	FALSE	canonical	5	249	955	198.703296399	2	0	0	FALSE	7.989682	32.1560352869	0.248466016681	C	coding	1105	3315	498	3812	40	0	1	POS	FALSE	Isoform
PB.10515.14	chr6	+	4245	25	novel_in_catalog	ENSG00000112701	novel	NA	NA	NA	NA	combination_of_known_junctions	FALSE	canonical	5	144	641	229.947820168	2	0	0	FALSE	7.557756	32.1560352869	0.235033825923	C	coding	1003	3009	931	3939	45	0	1	POS	FALSE	Isoform
PB.9883.2	chr5	-	290	3	full-splice_match	ENSG00000113068	ENST00000507185	787	3	-15	512	multi-exon	FALSE	canonical	5	991	61	287.499565217	6	0	0	FALSE	91.11094	126.73636	0.718901347648	C	non_coding	NA	NA	NA	NA	70	0.002	0.998	POS	FALSE	Isoform
PB.9883.1	chr5	-	1141	3	full-splice_match	ENSG00000113068	ENST00000510217	1091	3	12	-62	multi-exon	FALSE	canonical	5	35	61	547.499771689	2	0	0	FALSE	35.62542	126.73636	0.281098652352	C	coding	132	396	327	722	25	0.008	0.992	POS	FALSE	Isoform
PB.11444.10	chr8	-	1671	9	full-splice_match	ENSG00000120889	ENST00000276431	4146	9	153	2322	multi-exon	FALSE	canonical	5	922	496	262.488094968	2	0	0	FALSE	17.6042	59.88391547	0.293972093539	C	coding	440	1320	133	1452	30	0.002	0.998	POS	FALSE	Isoform
PB.5906.2	chr19	-	2721	13	full-splice_match	ENSG00000125651	ENST00000394456	2731	13	15	-5	multi-exon	FALSE	canonical	5	983	1681	182.238854255	104	0	0	FALSE	16.738944	48.3578185622	0.346147624059	C	coding	489	1467	535	2001	10	0	1	POS	FALSE	Isoform
PB.8600.4	chr3	+	4054	16	novel_in_catalog	ENSG00000136068	novel	NA	NA	NA	NA	combination_of_known_junctions	FALSE	canonical	5	261	3254	81.8474190186	2	0	0	FALSE	1.3834082	21.030861	0.0657799126721	C	coding	864	2592	1448	4039	30	0	1	POS	FALSE	Isoform
PB.958.1	chr1	+	2018	12	incomplete-splice_match	ENSG00000117523	ENST00000367742	10366	34	-60	8408	3prime_fragment	FALSE	canonical	5	860	702	330.095440744	68	0	0	FALSE	51.12748	151.504537907	0.337465007361	C	coding	572	1716	303	2018	70	0	1	POS	FALSE	Isoform
PB.8600.6	chr3	+	2274	13	novel_in_catalog	ENSG00000136068	novel	NA	NA	NA	NA	combination_of_known_junctions	FALSE	canonical	5	261	1469	69.9499821301	2	0	0	FALSE	2.59309	21.030861	0.123299279093	C	coding	610	1830	425	2254	15	0	1	POS	FALSE	Isoform
PB.8600.1	chr3	+	4653	25	novel_in_catalog	ENSG00000136068	novel	NA	NA	NA	NA	combination_of_known_junctions	FALSE	canonical	5	234	4386	99.4333947927	3	0	0	FALSE	3.439874	21.030861	0.163563156069	C	coding	1496	4488	165	4652	70	0.012	0.988	POS	FALSE	Isoform
PB.8600.2	chr3	+	7890	45	full-splice_match	ENSG00000136068	ENST00000358537	9391	45	22	1479	multi-exon	FALSE	canonical	5	158	5252	97.6985158536	7	0	0	FALSE	12.757532	21.030861	0.606610066987	C	coding	2578	7734	144	7877	30	0.046	0.954	POS	FALSE	Isoform
PB.7474.3	chr2	+	1812	8	full-splice_match	ENSG00000198612	ENST00000354371	4007	8	577	1618	multi-exon	FALSE	canonical	5	669	154	179.872176837	2	0	0	FALSE	0.4718566	39.226315714	0.0120290828086	C	coding	209	627	77	703	20	0.002	0.998	POS	FALSE	Isoform
PB.8732.18	chr3	-	1787	12	full-splice_match	ENSG00000173230	ENST00000494517	4959	12	-75	3247	multi-exon	FALSE	canonical	5	210	760	161.715800094	2	0	0	FALSE	0.430204	75.2627679988	0.0057160268143	C	coding	558	1674	113	1786	60	0.014	0.986	POS	FALSE	Isoform
PB.9330.2	chr4	+	2099	5	full-splice_match	ENSG00000155016	ENST00000332884	4944	5	180	2665	multi-exon	FALSE	canonical	5	57	585	21.7485631709	3	0	0	FALSE	0.6232668	3.3538562	0.185835874537	C	coding	544	1632	96	1727	30	0	1	POS	FALSE	Isoform
PB.9330.3	chr4	+	2932	4	novel_in_catalog	ENSG00000155016	novel	NA	NA	NA	NA	no_combination_of_known_junctions	FALSE	canonical	3	9	580	47.6759897642	3	0	0	FALSE	0.1959034	3.3538562	0.058411389254	C	coding	332	996	91	1086	45	0.006	0.994	POS	FALSE	Isoform
PB.9330.1	chr4	+	3574	5	full-splice_match	ENSG00000155016	ENST00000332884	4944	5	180	1190	multi-exon	FALSE	canonical	5	57	585	21.7485631709	11	0	0	FALSE	2.534686	3.3538562	0.755752736209	C	coding	544	1632	96	1727	45	0	1	POS	FALSE	Isoform
[truncated: 9,537,373 more chars]
