## Supplementary Data 1 for "Transcriptome innovations in primates revealed by single-molecule long-read sequencing": Macaca_mulatta.isoform.classification.txt (part 1 of 3)

isoform	chrom	strand	length	exons	structural_category	associated_gene	associated_transcript	ref_length	ref_exons	diff_to_TSS	diff_to_TTS	subcategory	RTS_stage	all_canonical	min_sample_cov	min_cov	min_cov_pos	sd_cov	FL	n_indels	n_indels_junc	bite	iso_exp	gene_exp	ratio_exp	FSM_class	coding	ORF_length	CDS_length	CDS_start	CDS_end	perc_A_downstream_TTS	NEG_MLprob	POS_MLprob	ML_classifier	intra-priming	SQANTI_filter
PB.6488.1	chr2	+	1796	9	novel_in_catalog	ENSMMUG00000015672	novel	NA	NA	NA	NA	combination_of_known_junctions	FALSE	canonical	6	837	300	458.98365984	2	1	0	FALSE	1.82730833333	65.7430933333	0.0277946813982	C	coding	347	1041	34	1074	15	0.006	0.994	POS	FALSE	Isoform
PB.6488.3	chr2	+	1510	10	full-splice_match	ENSMMUG00000015672	ENSMMUT00000061578	5272	10	68	3694	multi-exon	FALSE	canonical	6	837	298	441.730687184	32	0	0	FALSE	18.3222833333	65.7430933333	0.278695181567	C	coding	359	1077	32	1108	10	0	1	POS	FALSE	Isoform
PB.6488.2	chr2	+	1126	10	full-splice_match	ENSMMUG00000015672	ENSMMUT00000061578	5272	10	66	4080	multi-exon	FALSE	canonical	6	837	300	441.730687184	27	0	0	FALSE	44.1032666667	65.7430933333	0.670842584833	C	coding	359	1077	34	1110	35	0	1	POS	FALSE	Isoform
PB.10650.4	chr8	-	2405	2	intergenic	novelGene_195	novel	NA	NA	NA	NA	multi-exon	FALSE	canonical	2	2	699	239.418044433	2	0	0	FALSE	1.10052583333	1.10052583333	1	A	non_coding	NA	NA	NA	NA	5	0.03	0.97	POS	FALSE	Isoform
PB.5555.1	chr19	+	1357	5	full-splice_match	ENSMMUG00000039187	ENSMMUT00000064111	2898	5	8	1533	multi-exon	FALSE	canonical	6	242	765	46.7225855449	39	0	0	FALSE	9.39490333333	9.39490333333	1	A	coding	244	732	184	915	30	0	1	POS	FALSE	Isoform
PB.2476.2	chr12	+	4020	20	novel_in_catalog	ENSMMUG00000021287	novel	NA	NA	NA	NA	combination_of_known_junctions	FALSE	canonical	6	50	157	66.835619246	3	0	0	FALSE	0.210018048856	7.71216166901	0.0272320599424	C	coding	1022	3066	164	3229	10	0.004	0.996	POS	FALSE	Isoform
PB.2476.3	chr12	+	3661	20	novel_in_catalog	ENSMMUG00000021287	novel	NA	NA	NA	NA	combination_of_known_junctions	FALSE	canonical	6	50	154	66.835619246	2	0	0	FALSE	2.01662166667	7.71216166901	0.261485917077	C	coding	1022	3066	161	3226	5	0.012	0.988	POS	FALSE	Isoform
PB.2476.1	chr12	+	3790	21	full-splice_match	ENSMMUG00000021287	ENSMMUT00000029949	3344	21	-14	-432	multi-exon	FALSE	canonical	6	50	178	60.5887778388	4	0	0	FALSE	0.327475286822	7.71216166901	0.0424621916496	C	coding	1057	3171	185	3355	5	0	1	POS	FALSE	Isoform
PB.2476.4	chr12	+	4123	21	full-splice_match	ENSMMUG00000021287	ENSMMUT00000029949	3344	21	10	-789	multi-exon	FALSE	canonical	6	50	154	60.5887778388	9	0	0	FALSE	3.062605	7.71216166901	0.397113692819	C	coding	1057	3171	161	3331	15	0.006	0.994	POS	FALSE	Isoform
PB.2476.5	chr12	+	3712	21	novel_not_in_catalog	ENSMMUG00000021287	novel	NA	NA	NA	NA	any annotated donor/acceptor	FALSE	canonical	3	4	98	66.3701740242	2	0	0	FALSE	2.09544166667	7.71216166901	0.271706138512	C	coding	1057	3171	105	3275	10	0.072	0.928	POS	FALSE	Isoform
PB.11876.5	chrX	-	3512	11	full-splice_match	ENSMMUG00000017669	ENSMMUT00000047821	3536	11	24	0	multi-exon	FALSE	canonical	6	962	1616	847.861427357	42	0	0	FALSE	22.5730333333	104.918169746	0.215148943105	C	coding	427	1281	292	1572	75	0.002	0.998	POS	FALSE	Isoform
PB.11876.4	chrX	-	2287	11	novel_not_in_catalog	ENSMMUG00000017669	novel	NA	NA	NA	NA	any annotated donor/acceptor	FALSE	canonical	6	217	1677	991.242654449	31	0	0	FALSE	0.0487611666667	104.918169746	0.000464754263106	C	coding	427	1281	353	1633	75	0.004	0.996	POS	FALSE	Isoform
PB.11876.7	chrX	-	1753	11	novel_not_in_catalog	ENSMMUG00000017669	novel	NA	NA	NA	NA	any annotated donor/acceptor	FALSE	canonical	6	217	1377	991.242654449	2	0	0	FALSE	0	104.918169746	0	C	coding	427	1281	53	1333	75	0.012	0.988	POS	FALSE	Isoform
PB.11876.3	chrX	-	2829	11	novel_not_in_catalog	ENSMMUG00000017669	novel	NA	NA	NA	NA	any annotated donor/acceptor	FALSE	canonical	6	217	1411	991.242654449	4	1	0	FALSE	0.970284729667	104.918169746	0.00924801425737	C	coding	427	1281	87	1367	35	0.008	0.992	POS	FALSE	Isoform
PB.11876.9	chrX	-	1977	9	novel_in_catalog	ENSMMUG00000017669	novel	NA	NA	NA	NA	combination_of_known_junctions	FALSE	canonical	6	1698	84	573.820529434	2	0	0	FALSE	7.73811166667	104.918169746	0.0737537805454	C	coding	427	1281	55	1335	70	0	1	POS	FALSE	Isoform
PB.11876.8	chrX	-	2351	11	full-splice_match	ENSMMUG00000017669	ENSMMUT00000047821	3536	11	24	1161	multi-exon	FALSE	canonical	6	962	1616	847.861427357	210	1	0	FALSE	10.1569833333	104.918169746	0.0968086210228	C	coding	427	1281	292	1572	30	0	1	POS	FALSE	Isoform
PB.1094.12	chr1	+	3757	3	full-splice_match	ENSMMUG00000005510	ENSMMUT00000070883	402	3	-561	-2794	multi-exon	FALSE	canonical	6	88	564	254.49950884	24	2	0	FALSE	4.21112166667	39.2589055667	0.107265386181	C	coding	133	399	562	960	20	0	1	POS	FALSE	Isoform
PB.6006.1	chr19	-	3177	5	novel_not_in_catalog	ENSMMUG00000012801	novel	NA	NA	NA	NA	any annotated donor/acceptor	TRUE	canonical	6	108	329	35.4259791678	7	0	0	FALSE	4.87479166667	4.87479166667	1	A	coding	734	2202	104	2305	25	0	1	POS	FALSE	Isoform
PB.1094.10	chr1	+	3377	3	novel_not_in_catalog	ENSMMUG00000005510	novel	NA	NA	NA	NA	any annotated donor/acceptor	FALSE	canonical	1	1	357	283	10	1	0	FALSE	0.125959333333	39.2589055667	0.00320842701841	C	non_coding	NA	NA	NA	NA	20	0.13	0.87	POS	FALSE	Isoform
PB.9508.5	chr6	-	3411	12	full-splice_match	ENSMMUG00000005314	ENSMMUT00000007483	6223	12	385	2427	multi-exon	FALSE	canonical	6	842	372	174.61672314	52	3	0	FALSE	0	32.5385001733	0	C	coding	640	1920	178	2097	30	0	1	POS	FALSE	Isoform
PB.9508.7	chr6	-	2124	12	full-splice_match	ENSMMUG00000005314	ENSMMUT00000007483	6223	12	416	3683	multi-exon	FALSE	canonical	6	842	341	174.61672314	7	0	0	FALSE	9.48553166667	32.5385001733	0.291517175535	C	coding	640	1920	147	2066	30	0	1	POS	FALSE	Isoform
PB.9508.6	chr6	-	2560	12	full-splice_match	ENSMMUG00000005314	ENSMMUT00000007483	6223	12	436	3227	multi-exon	FALSE	canonical	6	842	321	174.61672314	8	0	0	FALSE	13.91429	32.5385001733	0.427625426061	C	coding	640	1920	127	2046	55	0	1	POS	FALSE	Isoform
PB.9508.3	chr6	-	3388	11	novel_in_catalog	ENSMMUG00000005314	novel	NA	NA	NA	NA	no_combination_of_known_junctions	TRUE	canonical	6	18	319	360.793569787	3	3	0	FALSE	0.795714333333	32.5385001733	0.0244545485839	C	coding	536	1608	315	1922	50	0.012	0.988	POS	FALSE	Isoform
PB.9508.2	chr6	-	3560	12	full-splice_match	ENSMMUG00000005314	ENSMMUT00000007483	6223	12	388	2275	multi-exon	FALSE	canonical	6	842	369	174.61672314	257	3	0	FALSE	1.81718583333	32.5385001733	0.0558472524442	C	coding	640	1920	175	2094	50	0	1	POS	FALSE	Isoform
PB.3289.1	chr14	+	1612	7	novel_in_catalog	ENSMMUG00000007510	novel	NA	NA	NA	NA	combination_of_known_junctions	FALSE	canonical	6	11696	897	4101.35806776	3	0	0	FALSE	4.85719	659.673021167	0.00736302659674	C	coding	364	1092	93	1184	10	0.02	0.98	POS	FALSE	Isoform
PB.3289.3	chr14	+	1452	7	novel_in_catalog	ENSMMUG00000007510	novel	NA	NA	NA	NA	combination_of_known_junctions	FALSE	canonical	6	11696	1107	3966.99886564	9	0	0	FALSE	2.42315016667	659.673021167	0.00367325946176	C	coding	211	633	77	709	10	0.016	0.984	POS	FALSE	Isoform
PB.3289.2	chr14	+	1243	8	full-splice_match	ENSMMUG00000007510	ENSMMUT00000010504	1065	8	-11	-167	multi-exon	FALSE	canonical	6	11696	897	3802.39464022	914	0	0	FALSE	636.394666667	659.673021167	0.964712283581	C	coding	327	981	93	1073	10	0.004	0.996	POS	FALSE	Isoform
PB.3289.7	chr14	+	2059	3	novel_in_catalog	ENSMMUG00000007510	novel	NA	NA	NA	NA	combination_of_known_junctions	FALSE	canonical	6	11696	1714	2817	2	0	0	FALSE	6.66903333333	659.673021167	0.0101096044849	C	coding	104	312	1579	1890	10	0.026	0.974	POS	FALSE	Isoform
PB.3289.6	chr14	+	1608	8	novel_not_in_catalog	ENSMMUG00000007510	novel	NA	NA	NA	NA	any annotated donor/acceptor	FALSE	canonical	6	145	513	6911.6951611	5	0	0	FALSE	8.45887166667	659.673021167	0.0128228249379	C	coding	313	939	489	1427	15	0.034	0.966	POS	FALSE	Isoform
PB.5549.1	chr19	-	3627	14	novel_in_catalog	ENSMMUG00000022767	novel	NA	NA	NA	NA	combination_of_known_junctions	FALSE	canonical	6	27279	1576	5202.45749622	91	0	0	FALSE	4.89484	1336.74411463	0.0036617628957	B	coding	554	1662	1478	3139	5	0.49	0.51	POS	FALSE	Isoform
PB.4992.8	chr16	-	1784	3	novel_in_catalog	ENSMMUG00000021766	novel	NA	NA	NA	NA	combination_of_known_junctions	FALSE	canonical	6	8260	121	3247	3	0	0	FALSE	3.91614166667	346.129456667	0.0113140953225	C	non_coding	NA	NA	NA	NA	45	0.028	0.972	POS	FALSE	Isoform
PB.4992.3	chr16	-	3279	2	novel_in_catalog	ENSMMUG00000021766	novel	NA	NA	NA	NA	combination_of_known_junctions	FALSE	canonical	6	14754	968	239.418044433	2	0	0	FALSE	0	346.129456667	0	C	non_coding	NA	NA	NA	NA	20	0.01	0.99	POS	FALSE	Isoform
PB.4992.1	chr16	-	2904	2	novel_in_catalog	ENSMMUG00000021766	novel	NA	NA	NA	NA	combination_of_known_junctions	FALSE	canonical	6	8260	125	239.418044433	8	0	0	FALSE	12.145525	346.129456667	0.0350895445795	C	non_coding	NA	NA	NA	NA	10	0.004	0.996	POS	FALSE	Isoform
PB.4992.7	chr16	-	1705	4	full-splice_match	ENSMMUG00000021766	ENSMMUT00000030627	3207	4	477	1025	multi-exon	FALSE	canonical	6	7893	263	3151.36732229	230	0	0	FALSE	84.09715	346.129456667	0.242964441137	C	coding	136	408	136	543	45	0.002	0.998	POS	FALSE	Isoform
PB.4992.6	chr16	-	2174	3	novel_in_catalog	ENSMMUG00000021766	novel	NA	NA	NA	NA	combination_of_known_junctions	FALSE	canonical	6	7893	731	3430.49996356	6	1	0	FALSE	22.9011083333	346.129456667	0.0661634191839	C	coding	136	408	604	1011	45	0.012	0.988	POS	FALSE	Isoform
PB.4992.5	chr16	-	2274	2	novel_in_catalog	ENSMMUG00000021766	novel	NA	NA	NA	NA	combination_of_known_junctions	FALSE	canonical	6	14754	968	239.418044433	8	0	0	FALSE	0	346.129456667	0	C	non_coding	NA	NA	NA	NA	35	0.002	0.998	POS	FALSE	Isoform
PB.4992.4	chr16	-	2728	4	full-splice_match	ENSMMUG00000021766	ENSMMUT00000030627	3207	4	477	2	multi-exon	FALSE	canonical	6	7893	263	3151.36732229	17	0	0	FALSE	14.8472166667	346.129456667	0.0428949815761	C	coding	136	408	136	543	20	0.002	0.998	POS	FALSE	Isoform
PB.2567.1	chr12	-	3563	16	full-splice_match	ENSMMUG00000003202	ENSMMUT00000004537	3078	16	-365	-120	multi-exon	FALSE	canonical	6	401	2006	171.157821907	46	2	0	FALSE	16.5807333333	26.7213186103	0.620505805687	C	coding	1025	3075	366	3440	40	0.002	0.998	POS	FALSE	Isoform
PB.6038.2	chr19	+	2064	13	full-splice_match	ENSMMUG00000000217	ENSMMUT00000000328	2149	13	-12	97	multi-exon	FALSE	canonical	6	673	180	335.454915003	97	0	0	FALSE	20.7213333333	44.8909789811	0.461592368971	C	coding	497	1491	66	1556	10	0	1	POS	FALSE	Isoform
PB.6038.3	chr19	+	1971	12	full-splice_match	ENSMMUG00000000217	ENSMMUT00000000327	1434	12	-32	-505	multi-exon	FALSE	canonical	6	29	665	520.899222499	2	0	0	FALSE	1.12037566667	44.8909789811	0.0249577017943	C	coding	475	1425	39	1463	10	0.026	0.974	POS	FALSE	Isoform
PB.6038.4	chr19	+	2334	12	novel_in_catalog	ENSMMUG00000000217	novel	NA	NA	NA	NA	combination_of_known_junctions	FALSE	canonical	6	673	149	345.799074608	3	0	0	FALSE	0.964978314456	44.8909789811	0.0214960407716	C	coding	598	1794	35	1828	10	0.004	0.996	POS	FALSE	Isoform
PB.2567.4	chr12	-	2123	9	incomplete-splice_match	ENSMMUG00000003202	ENSMMUT00000004537	3078	16	-367	1322	internal_fragment	FALSE	canonical	6	401	2008	183.567426304	2	0	0	FALSE	9.570805	26.7213186103	0.358171134425	C	coding	585	1755	368	2122	55	0.002	0.998	POS	FALSE	Isoform
PB.6038.8	chr19	+	2324	12	novel_not_in_catalog	ENSMMUG00000000217	novel	NA	NA	NA	NA	any annotated donor/acceptor	FALSE	canonical	6	223	137	441.881205756	3	0	0	FALSE	3.352765	44.8909789811	0.074686831878	C	coding	494	1482	335	1816	10	0.006	0.994	POS	FALSE	Isoform
PB.6038.9	chr19	+	2017	13	novel_not_in_catalog	ENSMMUG00000000217	novel	NA	NA	NA	NA	any annotated donor/acceptor	FALSE	canonical	6	223	133	425.219943088	18	0	0	FALSE	9.48889333333	44.8909789811	0.21137639563	C	coding	393	1179	331	1509	10	0.002	0.998	POS	FALSE	Isoform
PB.9733.17	chr6	-	4528	2	genic_intron	novelGene_2196	novel	NA	NA	NA	NA	multi-exon	TRUE	canonical	6	18	4438	239.418044433	4	0	0	FALSE	5.22987833333	5.22987833333	1	A	non_coding	NA	NA	NA	NA	80	0.058	0.942	POS	FALSE	Isoform
PB.7851.1	chr3	-	6035	6	full-splice_match	ENSMMUG00000021684	ENSMMUT00000030509	2557	6	-7	-3471	multi-exon	FALSE	canonical	6	274	216	314.596567051	5	0	0	FALSE	16.141745	32.5945145168	0.495228882506	C	coding	784	2352	210	2561	20	0.004	0.996	POS	FALSE	Isoform
PB.7851.2	chr3	-	706	4	novel_in_catalog	ENSMMUG00000021684	novel	NA	NA	NA	NA	no_combination_of_known_junctions	FALSE	canonical	3	3	275	535.98041009	2	0	0	FALSE	0.725559516819	32.5945145168	0.0222601725344	C	non_coding	NA	NA	NA	NA	20	0.074	0.926	POS	FALSE	Isoform
PB.7851.4	chr3	-	2070	5	incomplete-splice_match	ENSMMUG00000021684	ENSMMUT00000030509	2557	6	54	433	internal_fragment	FALSE	canonical	6	274	155	351.658925665	2	0	0	FALSE	12.8499916667	32.5945145168	0.394237860485	C	coding	640	1920	149	2068	65	0.006	0.994	POS	FALSE	Isoform
PB.1044.1	chr1	-	3594	7	full-splice_match	ENSMMUG00000013878	ENSMMUT00000076707	3622	7	26	2	multi-exon	FALSE	canonical	6	305	1040	175.077125862	2	1	0	FALSE	1.62355966667	10.3350813336	0.157092103513	C	coding	336	1008	304	1311	30	0.01	0.99	POS	FALSE	Isoform
PB.8760.1	chr4	+	4966	29	full-splice_match	ENSMMUG00000017544	ENSMMUT00000058743	7675	29	75	2634	multi-exon	FALSE	canonical	6	295	259	153.723778252	3	0	0	FALSE	13.757775	30.4653883354	0.451587055072	C	coding	1368	4104	189	4292	15	0	1	POS	FALSE	Isoform
PB.2577.1	chr12	-	1222	7	intergenic	novelGene_1103	novel	NA	NA	NA	NA	multi-exon	FALSE	canonical	6	499	515	173.602995366	17	0	0	FALSE	29.12975	29.12975	1	A	coding	224	672	170	841	35	0	1	POS	FALSE	Isoform
PB.2694.1	chr12	-	3957	11	full-splice_match	ENSMMUG00000001053	ENSMMUT00000001500	13304	11	60	9287	multi-exon	FALSE	canonical	6	69	222	40.6324993078	8	0	0	FALSE	3.27853	5.35567483333	0.612160017556	C	coding	1027	3081	346	3426	65	0.002	0.998	POS	FALSE	Isoform
PB.2694.3	chr12	-	3915	11	novel_not_in_catalog	ENSMMUG00000001053	novel	NA	NA	NA	NA	any annotated donor/acceptor	FALSE	canonical	6	10	180	50.8625599041	3	0	0	FALSE	1.53477466667	5.35567483333	0.286569800152	C	coding	1027	3081	304	3384	65	0.074	0.926	POS	FALSE	Isoform
PB.1044.3	chr1	-	2910	7	full-splice_match	ENSMMUG00000013878	ENSMMUT00000076707	3622	7	166	546	multi-exon	FALSE	canonical	6	305	900	175.077125862	2	0	0	FALSE	7.9437	10.3350813336	0.768615141344	C	coding	336	1008	164	1171	40	0.002	0.998	POS	FALSE	Isoform
PB.1164.6	chr1	-	1851	15	incomplete-splice_match	ENSMMUG00000007141	ENSMMUT00000009969	5840	23	46	3943	internal_fragment	FALSE	canonical	6	420	1058	279.152288187	45	0	0	FALSE	0.57661825875	60.017385811	0.00960752040361	B	coding	459	1377	474	1850	70	0.512	0.488	POS	FALSE	Isoform
PB.3776.5	chr14	-	466	3	incomplete-splice_match	ENSMMUG00000011646	ENSMMUT00000043785	2195	7	64	1665	internal_fragment	FALSE	canonical	6	1207	179	155	2	0	0	FALSE	6.41081666667e-08	85.0262750641	7.53980656195e-10	B	non_coding	NA	NA	NA	NA	80	0.496	0.504	POS	FALSE	Isoform
PB.1164.1	chr1	-	3706	7	incomplete-splice_match	ENSMMUG00000007141	ENSMMUT00000009969	5840	23	2130	4	5prime_fragment	FALSE	canonical	6	511	1945	212.087246198	7	0	0	FALSE	22.13545	60.017385811	0.36881729687	B	coding	636	1908	163	2070	25	0.546	0.454	POS	FALSE	Isoform
PB.4768.1	chr16	+	951	5	full-splice_match	ENSMMUG00000007918	ENSMMUT00000011086	468	5	-74	-409	multi-exon	FALSE	canonical	6	531	360	129.255560809	10	0	0	FALSE	28.5246333333	28.5246333333	1	A	coding	155	465	75	539	25	0	1	POS	FALSE	Isoform
PB.9816.32	chr6	+	2592	5	novel_in_catalog	ENSMMUG00000012370	novel	NA	NA	NA	NA	combination_of_known_junctions	FALSE	canonical	6	6130	218	1560.60020505	2	0	0	FALSE	0.861363333409	280.579368796	0.00306994536735	B	coding	177	531	66	596	45	0.488	0.512	POS	FALSE	Isoform
PB.373.6	chr1	+	2062	11	novel_not_in_catalog	ENSMMUG00000023784	novel	NA	NA	NA	NA	any annotated donor/acceptor	FALSE	canonical	6	267	406	279.862466222	24	0	0	FALSE	0.220866	29.1576968338	0.00757487812769	C	coding	308	924	188	1111	0	0	1	POS	FALSE	Isoform
PB.373.5	chr1	+	1984	11	full-splice_match	ENSMMUG00000023784	ENSMMUT00000033471	895	11	-141	-948	multi-exon	FALSE	canonical	6	303	241	220.766845337	50	0	0	FALSE	12.2692	29.1576968338	0.420787693553	C	coding	282	846	188	1033	0	0	1	POS	FALSE	Isoform
PB.373.4	chr1	+	2185	10	novel_not_in_catalog	ENSMMUG00000023784	novel	NA	NA	NA	NA	any annotated donor/acceptor	FALSE	canonical	6	146	245	274.027370896	2	0	0	FALSE	3.72960666667	29.1576968338	0.127911566127	C	coding	174	522	715	1236	0	0.002	0.998	POS	FALSE	Isoform
PB.373.3	chr1	+	2422	10	novel_in_catalog	ENSMMUG00000023784	novel	NA	NA	NA	NA	combination_of_known_junctions	FALSE	canonical	6	303	241	229.673681557	2	0	0	FALSE	2.73358333333	29.1576968338	0.0937516892681	C	coding	243	729	744	1472	0	0	1	POS	FALSE	Isoform
PB.4178.1	chr15	-	2981	5	novel_in_catalog	ENSMMUG00000011410	novel	NA	NA	NA	NA	no_combination_of_known_junctions	TRUE	canonical	5	19	1650	4.58257569496	2	0	0	FALSE	0.941659	0.941659	1	A	coding	442	1326	700	2025	80	0.012	0.988	POS	FALSE	Isoform
PB.7839.1	chr3	-	2508	4	novel_not_in_catalog	ENSMMUG00000014987	novel	NA	NA	NA	NA	any annotated donor/acceptor	FALSE	canonical	6	22	240	32.0936130718	19	0	0	FALSE	2.68877833333	2.68877833333	1	A	coding	131	393	498	890	15	0	1	POS	FALSE	Isoform
PB.2723.2	chr12	-	2866	11	novel_in_catalog	ENSMMUG00000022817	novel	NA	NA	NA	NA	combination_of_known_junctions	FALSE	canonical	6	569	68	186.909068801	2	0	0	FALSE	0.524328833333	31.88537745	0.0164441783434	C	coding	137	411	1179	1589	25	0.006	0.994	POS	FALSE	Isoform
PB.2132.1	chr11	-	673	6	incomplete-splice_match	ENSMMUG00000003073	ENSMMUT00000004350	636	7	63	-100	5prime_fragment	FALSE	canonical	6	10319	558	9933.14617833	2	0	0	FALSE	1612.51833333	1612.51833333	1	A	coding	136	408	163	570	35	0.022	0.978	POS	FALSE	Isoform
PB.1907.2	chr11	+	2244	13	full-splice_match	ENSMMUG00000017636	ENSMMUT00000024797	1891	13	1	-354	multi-exon	FALSE	canonical	6	111	1884	59.7578446733	2	0	0	FALSE	0.600406833333	8.3980685	0.0714934432046	C	coding	622	1866	22	1887	10	0.026	0.974	POS	FALSE	Isoform
PB.569.1	chr1	-	3731	8	full-splice_match	ENSMMUG00000003730	ENSMMUT00000005277	1679	8	-73	-1979	multi-exon	FALSE	canonical	6	239	399	134.840646691	3	0	0	FALSE	3.07757666667	16.8939823399	0.182169994306	C	coding	285	855	140	994	70	0	1	POS	FALSE	Isoform
PB.569.2	chr1	-	3043	8	full-splice_match	ENSMMUG00000003730	ENSMMUT00000005277	1679	8	-63	-1301	multi-exon	FALSE	canonical	6	239	389	134.840646691	21	0	0	FALSE	0.796632839645	16.8939823399	0.0471548284838	C	coding	285	855	130	984	40	0	1	POS	FALSE	Isoform
PB.1907.1	chr11	+	4686	13	full-splice_match	ENSMMUG00000017636	ENSMMUT00000024797	1891	13	1	-2796	multi-exon	FALSE	canonical	6	111	1884	59.7578446733	7	0	0	FALSE	7.79766166667	8.3980685	0.928506556795	C	coding	622	1866	22	1887	15	0	1	POS	FALSE	Isoform
PB.569.4	chr1	-	2406	8	full-splice_match	ENSMMUG00000003730	ENSMMUT00000005277	1679	8	-50	-677	multi-exon	FALSE	canonical	6	239	376	134.840646691	2	0	0	FALSE	0.223571500223	16.8939823399	0.0132337950713	C	coding	285	855	117	971	10	0	1	POS	FALSE	Isoform
PB.569.5	chr1	-	2131	8	full-splice_match	ENSMMUG00000003730	ENSMMUT00000005277	1679	8	-63	-389	multi-exon	FALSE	canonical	6	239	389	134.840646691	3	0	0	FALSE	0.920411333333	16.8939823399	0.054481608588	C	coding	285	855	130	984	40	0.002	0.998	POS	FALSE	Isoform
PB.569.6	chr1	-	2100	7	novel_in_catalog	ENSMMUG00000003730	novel	NA	NA	NA	NA	combination_of_known_junctions	FALSE	canonical	6	239	1161	131.708010387	4	1	0	FALSE	0.450846833333	16.8939823399	0.0266868299175	C	coding	285	855	902	1756	10	0.006	0.994	POS	FALSE	Isoform
PB.569.7	chr1	-	1346	8	full-splice_match	ENSMMUG00000003730	ENSMMUT00000005277	1679	8	-81	414	multi-exon	FALSE	canonical	6	239	407	134.840646691	16	0	0	FALSE	10.63731	16.8939823399	0.629650829864	C	coding	285	855	148	1002	10	0	1	POS	FALSE	Isoform
PB.428.1	chr1	-	680	5	novel_in_catalog	ENSMMUG00000007611	novel	NA	NA	NA	NA	combination_of_known_junctions	FALSE	canonical	6	1054	345	482.784631073	12	0	0	FALSE	54.3379166667	54.3379166667	1	A	coding	146	438	88	525	25	0.004	0.996	POS	FALSE	Isoform
PB.3086.10	chr13	+	3400	4	novel_in_catalog	ENSMMUG00000017019	novel	NA	NA	NA	NA	combination_of_known_junctions	FALSE	canonical	6	313	396	98.5799168188	2	0	0	FALSE	1.67646730225	24.1138808497	0.0695229155647	C	coding	11	33	357	389	80	0.002	0.998	POS	FALSE	Isoform
PB.9383.1	chr6	-	7032	9	full-splice_match	ENSMMUG00000016149	ENSMMUT00000022700	1249	9	35	-5818	multi-exon	FALSE	canonical	6	419	1155	224.29890771	2	0	0	FALSE	1.92132333333	27.0740606667	0.0709654660595	C	coding	328	984	187	1170	35	0.006	0.994	POS	FALSE	Isoform
PB.4186.1	chr15	-	1485	7	full-splice_match	ENSMMUG00000012242	ENSMMUT00000067158	1556	7	132	-61	multi-exon	FALSE	canonical	6	3952	269	2779.94496348	9	0	0	FALSE	59.4648333333	265.29049619	0.224149881685	C	coding	251	753	216	968	20	0.004	0.996	POS	FALSE	Isoform
PB.4186.2	chr15	-	1293	7	novel_not_in_catalog	ENSMMUG00000012242	novel	NA	NA	NA	NA	any annotated donor/acceptor	FALSE	canonical	6	71	203	3837.06359082	2	0	0	FALSE	0	265.29049619	0	C	coding	267	801	102	902	5	0.04	0.96	POS	FALSE	Isoform
PB.737.1	chr1	-	2805	13	novel_in_catalog	ENSMMUG00000009096	novel	NA	NA	NA	NA	combination_of_known_junctions	FALSE	canonical	0	0	1689	2	3	0	0	FALSE	0.08020455	0.08020455	1	A	coding	561	1683	154	1836	45	0.256	0.744	POS	FALSE	Isoform
PB.10314.1	chr7	-	2685	5	full-splice_match	ENSMMUG00000000040	ENSMMUT00000000057	2700	5	8	7	multi-exon	FALSE	canonical	6	946	800	29.1376045687	10	1	0	FALSE	1.9170435	45.3620101667	0.0422609909251	C	coding	239	717	324	1040	25	0.002	0.998	POS	FALSE	Isoform
PB.10312.2	chr7	+	4016	3	incomplete-splice_match	ENSMMUG00000016346	ENSMMUT00000022954	8236	8	243	3977	3prime_fragment	TRUE	canonical	6	94	43	15.4919333848	7	0	0	FALSE	30.8083333333	34.7481711667	0.88661740457	B	coding	1234	3702	313	4014	55	0.544	0.456	POS	FALSE	Isoform
PB.10312.1	chr7	+	3099	2	incomplete-splice_match	ENSMMUG00000016346	ENSMMUT00000039936	7589	7	-32	4522	3prime_fragment	FALSE	canonical	6	80	111	239.418044433	4	0	0	FALSE	2.60298	34.7481711667	0.074909841658	B	coding	939	2817	283	3099	75	0.544	0.456	POS	FALSE	Isoform
PB.2210.1	chr11	-	3942	11	novel_not_in_catalog	ENSMMUG00000022846	novel	NA	NA	NA	NA	any annotated donor/acceptor	FALSE	canonical	6	54	246	39.382737335	2	0	0	FALSE	4.42437166667	4.42437166667	1	A	coding	729	2187	247	2433	80	0.002	0.998	POS	FALSE	Isoform
PB.1386.1	chr10	-	695	4	full-splice_match	ENSMMUG00000031253	ENSMMUT00000044723	728	4	37	-4	multi-exon	FALSE	canonical	6	1719	69	650.416789451	23	0	0	FALSE	119.907533333	119.907533333	1	A	coding	96	288	67	354	20	0	1	POS	FALSE	Isoform
PB.9383.3	chr6	-	4306	9	full-splice_match	ENSMMUG00000016149	ENSMMUT00000022700	1249	9	46	-3103	multi-exon	FALSE	canonical	6	419	1144	224.29890771	9	0	0	FALSE	2.42330116667	27.0740606667	0.089506380166	C	coding	328	984	176	1159	15	0	1	POS	FALSE	Isoform
PB.10314.3	chr7	-	1717	5	full-splice_match	ENSMMUG00000000040	ENSMMUT00000000057	2700	5	7	976	multi-exon	FALSE	canonical	6	946	801	29.1376045687	6	0	0	FALSE	24.01535	45.3620101667	0.529415471487	C	coding	239	717	325	1041	20	0	1	POS	FALSE	Isoform
PB.7582.2	chr3	+	1291	6	full-splice_match	ENSMMUG00000006075	ENSMMUT00000008492	1233	6	-39	-19	multi-exon	FALSE	canonical	6	4870	191	1792.79614011	211	0	0	FALSE	168.464	174.546615	0.965151916581	C	coding	100	300	177	476	30	0	1	POS	FALSE	Isoform
PB.6903.3	chr2	-	2369	11	novel_in_catalog	ENSMMUG00000014790	novel	NA	NA	NA	NA	no_combination_of_known_junctions	FALSE	canonical	6	375	1310	415.917059039	26	0	0	FALSE	0.340093666667	64.381048829	0.00528251205677	C	coding	599	1797	51	1847	15	0	1	POS	FALSE	Isoform
PB.6903.1	chr2	-	2756	12	full-splice_match	ENSMMUG00000014790	ENSMMUT00000020754	2493	12	-37	-226	multi-exon	FALSE	canonical	6	446	1475	404.306814189	2	0	0	FALSE	0.123554166667	64.381048829	0.00191910770194	C	coding	654	1962	51	2012	35	0	1	POS	FALSE	Isoform
PB.9781.1	chr6	+	648	2	intergenic	novelGene_2300	novel	NA	NA	NA	NA	multi-exon	FALSE	canonical	6	725	230	239.418044433	6	0	0	FALSE	40.7155833333	40.7155833333	1	A	coding	106	318	77	394	25	0	1	POS	FALSE	Isoform
PB.9508.9	chr6	-	2868	4	novel_in_catalog	ENSMMUG00000005314	novel	NA	NA	NA	NA	combination_of_known_junctions	FALSE	canonical	6	842	321	196.967002313	2	3	0	FALSE	0	32.5385001733	0	C	coding	170	510	127	636	75	0.004	0.996	POS	FALSE	Isoform
PB.9006.2	chr5	-	1661	10	full-splice_match	ENSMMUG00000022312	ENSMMUT00000058940	3556	10	328	1567	multi-exon	FALSE	canonical	6	649	774	146.335231575	60	0	0	FALSE	30.7340166667	33.165825	0.926677285027	C	coding	406	1218	60	1277	30	0	1	POS	FALSE	Isoform
PB.9006.1	chr5	-	2048	10	full-splice_match	ENSMMUG00000022312	ENSMMUT00000058940	3556	10	307	1201	multi-exon	FALSE	canonical	6	649	795	146.335231575	8	0	0	FALSE	2.43180833333	33.165825	0.0733227149734	C	coding	406	1218	81	1298	25	0	1	POS	FALSE	Isoform
PB.4788.1	chr16	-	3951	11	novel_not_in_catalog	ENSMMUG00000012365	novel	NA	NA	NA	NA	any annotated donor/acceptor	TRUE	canonical	5	16	3460	152.748158745	2	0	0	FALSE	3.99162	11.88616	0.335820820181	C	coding	416	1248	108	1355	20	0.07	0.93	POS	FALSE	Isoform
PB.4788.2	chr16	-	5382	10	full-splice_match	ENSMMUG00000012365	ENSMMUT00000069298	5741	10	357	2	multi-exon	FALSE	canonical	6	270	661	94.4563391203	4	1	0	FALSE	5.60227166667	11.88616	0.471327297181	C	coding	416	1248	155	1402	20	0	1	POS	FALSE	Isoform
PB.4788.3	chr16	-	2941	10	full-splice_match	ENSMMUG00000012365	ENSMMUT00000069298	5741	10	407	2393	multi-exon	FALSE	canonical	6	270	611	94.4563391203	2	0	0	FALSE	2.29226833333	11.88616	0.192851882638	C	coding	416	1248	105	1352	30	0.01	0.99	POS	FALSE	Isoform
PB.7717.1	chr3	+	1604	5	full-splice_match	ENSMMUG00000045653	ENSMMUT00000064139	1114	5	168	-658	multi-exon	FALSE	canonical	6	547	321	189.74983531	41	2	0	FALSE	22.1900666667	22.1900666667	1	A	coding	250	750	194	943	20	0.002	0.998	POS	FALSE	Isoform
PB.6903.4	chr2	-	2332	12	full-splice_match	ENSMMUG00000014790	ENSMMUT00000020754	2493	12	-37	198	multi-exon	FALSE	canonical	6	446	1475	404.306814189	2	0	0	FALSE	4.58081225e-07	64.381048829	7.11515629727e-09	C	coding	654	1962	51	2012	25	0.002	0.998	POS	FALSE	Isoform
PB.10392.1	chr7	+	2349	5	novel_in_catalog	ENSMMUG00000004594	novel	NA	NA	NA	NA	combination_of_known_junctions	FALSE	canonical	6	180	821	65.4980915753	2	2	0	FALSE	7.231475	7.231475	1	A	coding	140	420	828	1247	15	0.006	0.994	POS	FALSE	Isoform
PB.3490.1	chr14	+	1262	5	novel_not_in_catalog	ENSMMUG00000002365	novel	NA	NA	NA	NA	any annotated donor/acceptor	FALSE	canonical	6	41	278	79.9562380306	8	0	0	FALSE	10.1638483333	10.1638483333	1	A	non_coding	NA	NA	NA	NA	5	0	1	POS	FALSE	Isoform
PB.1702.4	chr10	+	4517	10	novel_in_catalog	ENSMMUG00000007277	novel	NA	NA	NA	NA	combination_of_known_junctions	FALSE	canonical	6	342	1616	184.558933677	2	0	0	FALSE	1.73115740937	24.9410674094	0.0694099166229	C	coding	557	1671	36	1706	35	0.004	0.996	POS	FALSE	Isoform
PB.1702.1	chr10	+	2335	12	full-splice_match	ENSMMUG00000007277	ENSMMUT00000064988	6336	12	665	3336	multi-exon	FALSE	canonical	6	342	1941	172.907489716	6	0	0	FALSE	11.67257	24.9410674094	0.468006032317	C	coding	660	1980	52	2031	5	0	1	POS	FALSE	Isoform
PB.1702.3	chr10	+	4846	12	full-splice_match	ENSMMUG00000007277	ENSMMUT00000064988	6336	12	677	813	multi-exon	FALSE	canonical	6	342	1929	172.907489716	20	0	0	FALSE	8.07132833333	24.9410674094	0.32361599449	C	coding	660	1980	40	2019	15	0	1	POS	FALSE	Isoform
PB.1702.2	chr10	+	3508	12	full-splice_match	ENSMMUG00000007277	ENSMMUT00000064988	6336	12	677	2151	multi-exon	FALSE	canonical	6	342	1929	172.907489716	19	0	0	FALSE	3.46601166667	24.9410674094	0.13896805657	C	coding	660	1980	40	2019	10	0	1	POS	FALSE	Isoform
PB.5238.1	chr17	-	445	4	novel_in_catalog	ENSMMUG00000021199	novel	NA	NA	NA	NA	combination_of_known_junctions	FALSE	canonical	6	1573	78	84.8056601885	14	0	0	FALSE	97.52785	97.52785	1	A	non_coding	NA	NA	NA	NA	40	0.002	0.998	POS	FALSE	Isoform
PB.1287.4	chr10	-	2107	14	incomplete-splice_match	ENSMMUG00000019635	ENSMMUT00000027578	5423	39	-118	3434	internal_fragment	FALSE	canonical	6	273	1608	175.806712045	5	0	0	FALSE	0.219451666667	24.5974933333	0.0089217085535	B	coding	641	1923	184	2106	65	0.552	0.448	POS	FALSE	Isoform
PB.1287.1	chr10	-	2666	18	incomplete-splice_match	ENSMMUG00000019635	ENSMMUT00000027578	5423	39	-118	2875	internal_fragment	FALSE	canonical	6	273	1608	167.487312952	5	0	0	FALSE	20.3993166667	24.5974933333	0.829325020653	B	coding	827	2481	184	2664	65	0.596	0.404	POS	FALSE	Isoform
PB.3410.1	chr14	-	1413	8	full-splice_match	ENSMMUG00000018768	ENSMMUT00000053670	1446	8	33	0	multi-exon	FALSE	canonical	6	322	192	177.287901448	29	0	0	FALSE	13.5428	22.7131105	0.596254748992	C	coding	310	930	201	1130	35	0	1	POS	FALSE	Isoform
PB.3410.3	chr14	-	3211	5	novel_in_catalog	ENSMMUG00000018768	novel	NA	NA	NA	NA	combination_of_known_junctions	FALSE	canonical	6	365	2744	168.623841731	4	0	0	FALSE	2.48950666667	22.7131105	0.109606593367	C	coding	110	330	2599	2928	35	0.01	0.99	POS	FALSE	Isoform
PB.3410.2	chr14	-	2561	7	novel_in_catalog	ENSMMUG00000018768	novel	NA	NA	NA	NA	combination_of_known_junctions	FALSE	canonical	6	322	156	190.333917104	5	0	0	FALSE	2.0016155	22.7131105	0.0881259966573	C	coding	110	330	1946	2275	20	0	1	POS	FALSE	Isoform
PB.3410.5	chr14	-	1391	8	novel_not_in_catalog	ENSMMUG00000018768	novel	NA	NA	NA	NA	any annotated donor/acceptor	FALSE	canonical	6	27	160	253.270606269	2	0	0	FALSE	2.58318666667	22.7131105	0.113731083493	C	coding	310	930	182	1111	40	0.012	0.988	POS	FALSE	Isoform
PB.3410.4	chr14	-	2868	6	novel_in_catalog	ENSMMUG00000018768	novel	NA	NA	NA	NA	combination_of_known_junctions	FALSE	canonical	6	365	2403	161.304060705	2	0	0	FALSE	2.09600166667	22.7131105	0.092281577491	C	coding	110	330	2258	2587	35	0.01	0.99	POS	FALSE	Isoform
PB.7321.1	chr20	-	5055	2	full-splice_match	ENSMMUG00000022668	ENSMMUT00000031890	4143	2	-904	-8	multi-exon	FALSE	canonical	6	50	1205	239.418044433	3	0	0	FALSE	2.26901	2.26901	1	A	coding	582	1746	1464	3209	5	0.004	0.996	POS	FALSE	Isoform
PB.602.3	chr1	+	3048	2	full-splice_match	ENSMMUG00000015020	ENSMMUT00000021056	3776	2	884	-156	multi-exon	FALSE	canonical	6	130	2845	239.418044433	3	0	0	FALSE	12.6364133333	27.620593	0.457499711658	C	coding	925	2775	115	2889	45	0.002	0.998	POS	FALSE	Isoform
PB.602.1	chr1	+	3352	2	full-splice_match	ENSMMUG00000015020	ENSMMUT00000021056	3776	2	744	-320	multi-exon	FALSE	canonical	6	130	2985	239.418044433	32	0	0	FALSE	1.22451933333	27.620593	0.0443335642118	C	coding	925	2775	255	3029	25	0.008	0.992	POS	FALSE	Isoform
PB.9614.4	chr6	+	1700	3	full-splice_match	ENSMMUG00000004421	ENSMMUT00000006273	243	3	-69	-1388	multi-exon	FALSE	canonical	6	119	241	565.499778957	2	0	0	FALSE	2.90822	53.2080733333	0.0546574949591	C	non_coding	NA	NA	NA	NA	50	0.002	0.998	POS	FALSE	Isoform
PB.9614.3	chr6	+	1440	4	novel_not_in_catalog	ENSMMUG00000004421	novel	NA	NA	NA	NA	any annotated donor/acceptor	FALSE	canonical	6	872	741	164.523554545	9	0	0	FALSE	29.4429333333	53.2080733333	0.5533546225	C	coding	296	888	109	996	30	0	1	POS	FALSE	Isoform
PB.9614.2	chr6	+	1038	4	novel_not_in_catalog	ENSMMUG00000004421	novel	NA	NA	NA	NA	any annotated donor/acceptor	FALSE	canonical	6	872	750	164.523554545	13	0	0	FALSE	13.8493466667	53.2080733333	0.260286565535	C	coding	296	888	118	1005	70	0	1	POS	FALSE	Isoform
PB.2567.3	chr12	-	2416	11	incomplete-splice_match	ENSMMUG00000003202	ENSMMUT00000004537	3078	16	-310	972	internal_fragment	FALSE	canonical	6	401	1951	181.986263218	2	2	0	FALSE	7.67071666667e-08	26.7213186103	2.87063553207e-09	C	coding	702	2106	311	2416	60	0.008	0.992	POS	FALSE	Isoform
PB.2567.2	chr12	-	3011	14	incomplete-splice_match	ENSMMUG00000003202	ENSMMUT00000004537	3078	16	-364	431	internal_fragment	FALSE	canonical	6	401	2005	176.759723919	7	2	0	FALSE	0.569780200307	26.7213186103	0.0213230570174	C	coding	882	2646	365	3010	70	0.012	0.988	POS	FALSE	Isoform
PB.1357.6	chr10	-	3482	3	full-splice_match	ENSMMUG00000008195	ENSMMUT00000044839	1782	3	-6	-1694	multi-exon	FALSE	canonical	6	258	277	106	39	0	0	FALSE	1.30838433333	83.5337301667	0.0156629463418	C	coding	237	711	308	1018	35	0	1	POS	FALSE	Isoform
PB.1357.5	chr10	-	3433	4	novel_not_in_catalog	ENSMMUG00000008195	novel	NA	NA	NA	NA	any annotated donor/acceptor	FALSE	canonical	5	10	450	112.080328336	2	0	0	FALSE	6.00364833333	83.5337301667	0.0718709474766	C	coding	271	813	157	969	35	0.058	0.942	POS	FALSE	Isoform
PB.1357.4	chr10	-	3617	4	novel_not_in_catalog	ENSMMUG00000008195	novel	NA	NA	NA	NA	any annotated donor/acceptor	FALSE	canonical	1	1	95	217.191160041	2	0	0	FALSE	0.0967363333333	83.5337301667	0.00115805116257	C	coding	280	840	314	1153	35	0.212	0.788	POS	FALSE	Isoform
PB.6038.5	chr19	+	2897	12	novel_in_catalog	ENSMMUG00000000217	novel	NA	NA	NA	NA	combination_of_known_junctions	FALSE	canonical	6	39	716	521.967431934	2	0	0	FALSE	1.09287983333	44.8909789811	0.0243451993727	C	coding	357	1071	24	1094	10	0.02	0.98	POS	FALSE	Isoform
PB.6038.7	chr19	+	1971	13	novel_not_in_catalog	ENSMMUG00000000217	novel	NA	NA	NA	NA	any annotated donor/acceptor	FALSE	canonical	4	10	89	473.200803042	5	0	0	FALSE	4.27836833333	44.8909789811	0.0953057480687	C	coding	393	1179	287	1465	10	0.064	0.936	POS	FALSE	Isoform
PB.634.1	chr1	-	1288	7	full-splice_match	ENSMMUG00000043063	ENSMMUT00000059238	4720	7	43	3389	multi-exon	FALSE	canonical	6	995	465	85.8545281275	16	0	0	FALSE	6.674665	42.2194816667	0.158094432629	C	coding	225	675	47	721	35	0	1	POS	FALSE	Isoform
PB.634.3	chr1	-	903	7	full-splice_match	ENSMMUG00000043063	ENSMMUT00000059238	4720	7	56	3761	multi-exon	FALSE	canonical	6	995	452	85.8545281275	3	0	0	FALSE	18.8425833333	42.2194816667	0.446300678964	C	coding	225	675	34	708	40	0	1	POS	FALSE	Isoform
PB.634.2	chr1	-	1098	7	full-splice_match	ENSMMUG00000043063	ENSMMUT00000059238	4720	7	63	3559	multi-exon	FALSE	canonical	6	995	445	85.8545281275	19	0	0	FALSE	16.7022333333	42.2194816667	0.395604888407	C	coding	225	675	27	701	40	0	1	POS	FALSE	Isoform
PB.3531.3	chr14	+	2377	4	novel_not_in_catalog	ENSMMUG00000004289	novel	NA	NA	NA	NA	any annotated donor/acceptor	FALSE	canonical	3	4	64	267.245205757	2	0	0	FALSE	0.119243166667	17.5562631667	0.00679205851124	C	coding	541	1623	25	1647	20	0.034	0.966	POS	FALSE	Isoform
PB.3531.2	chr14	+	2362	4	full-splice_match	ENSMMUG00000004289	ENSMMUT00000006096	1605	4	-24	-733	multi-exon	FALSE	canonical	6	152	43	205.462892027	52	0	0	FALSE	7.58069	17.5562631667	0.43179405139	C	coding	534	1602	25	1626	20	0	1	POS	FALSE	Isoform
PB.3531.1	chr14	+	2469	4	novel_not_in_catalog	ENSMMUG00000004289	novel	NA	NA	NA	NA	any annotated donor/acceptor	FALSE	canonical	6	102	148	225.81408282	41	0	0	FALSE	5.798885	17.5562631667	0.33030292067	C	coding	518	1554	178	1731	15	0	1	POS	FALSE	Isoform
PB.613.1	chr1	-	2087	10	full-splice_match	ENSMMUG00000003311	ENSMMUT00000004682	1207	10	97	-977	multi-exon	FALSE	canonical	6	351	196	256.515106768	147	0	0	FALSE	17.35494	30.0988933472	0.576597278836	C	coding	342	1026	82	1107	10	0	1	POS	FALSE	Isoform
PB.2877.9	chr13	-	1839	13	full-splice_match	ENSMMUG00000012864	ENSMMUT00000072989	4064	13	-57	2282	multi-exon	FALSE	canonical	6	3605	135	2381.83542672	568	1	0	FALSE	0.168920166667	301.461551408	0.000560337349415	C	coding	440	1320	117	1436	45	0.02	0.98	POS	FALSE	Isoform
PB.2877.8	chr13	-	1906	13	full-splice_match	ENSMMUG00000012864	ENSMMUT00000072989	4064	13	-14	2172	multi-exon	FALSE	canonical	6	3605	92	2381.83542672	15	0	0	FALSE	15.3263868787	301.461551408	0.0508402706983	C	coding	440	1320	74	1393	60	0	1	POS	FALSE	Isoform
PB.613.4	chr1	-	1403	10	full-splice_match	ENSMMUG00000003311	ENSMMUT00000004682	1207	10	91	-287	multi-exon	FALSE	canonical	6	351	202	256.515106768	4	0	0	FALSE	9.14345166667	30.0988933472	0.30378032711	C	coding	342	1026	88	1113	20	0	1	POS	FALSE	Isoform
PB.6805.1	chr2	-	2859	2	novel_in_catalog	ENSMMUG00000016547	novel	NA	NA	NA	NA	combination_of_known_junctions	FALSE	canonical	6	5157	2682	239.418044433	2	0	0	FALSE	7.347675	188.218139503	0.0390380811297	C	coding	99	297	632	928	25	0.028	0.972	POS	FALSE	Isoform
PB.2877.2	chr13	-	2423	14	novel_not_in_catalog	ENSMMUG00000012864	novel	NA	NA	NA	NA	any annotated donor/acceptor	FALSE	canonical	2	3	70	3534.39216839	4	0	0	FALSE	2.18634333333	301.461551408	0.00725247821197	C	coding	437	1311	239	1549	25	0.256	0.744	POS	FALSE	Isoform
PB.2877.7	chr13	-	2276	13	full-splice_match	ENSMMUG00000012864	ENSMMUT00000072989	4064	13	-23	1811	multi-exon	FALSE	canonical	6	3605	101	2381.83542672	486	0	0	FALSE	44.7099	301.461551408	0.148310455483	C	coding	440	1320	83	1402	25	0.004	0.996	POS	FALSE	Isoform
PB.9317.10	chr6	+	1258	4	novel_in_catalog	ENSMMUG00000009758	novel	NA	NA	NA	NA	combination_of_known_junctions	FALSE	canonical	6	732	870	95.1682720238	2	0	0	FALSE	2.51011166667	37.596396987	0.0667646867207	C	coding	132	396	563	958	30	0.016	0.984	POS	FALSE	Isoform
PB.7160.1	chr20	+	1781	5	novel_not_in_catalog	ENSMMUG00000016758	novel	NA	NA	NA	NA	any annotated donor/acceptor	FALSE	canonical	6	89	155	151.980261876	28	3	0	FALSE	3.49358833333	11.8445266667	0.294953815518	C	coding	161	483	254	736	25	0.002	0.998	POS	FALSE	Isoform
PB.1347.1	chr10	+	2019	2	full-splice_match	ENSMMUG00000044552	ENSMMUT00000074108	921	2	-57	-1041	multi-exon	FALSE	canonical	6	175	86	239.418044433	64	0	0	FALSE	11.385645	11.385645	1	A	non_coding	NA	NA	NA	NA	10	0.002	0.998	POS	FALSE	Isoform
PB.7160.2	chr20	+	1785	5	full-splice_match	ENSMMUG00000016758	ENSMMUT00000074041	2101	5	314	2	multi-exon	FALSE	canonical	6	37	52	174.404701771	4	0	0	FALSE	8.35093833333	11.8445266667	0.705046184482	C	coding	161	483	258	740	25	0	1	POS	FALSE	Isoform
PB.11927.1	chrX	+	2363	3	antisense	novelGene_ENSMMUG00000032331_AS	novel	NA	NA	NA	NA	multi-exon	FALSE	canonical	0	0	125	0	2	1	0	FALSE	0.0347553666667	0.0347553666667	1	A	non_coding	NA	NA	NA	NA	5	0.264	0.736	POS	FALSE	Isoform
PB.9172.1	chr5	+	2433	11	incomplete-splice_match	ENSMMUG00000004571	ENSMMUT00000006463	13653	74	11723	-503	internal_fragment	FALSE	canonical	6	159	1013	68.9565080322	3	0	0	FALSE	9.92187666667	9.92187666667	1	A	coding	589	1767	161	1927	20	0	1	POS	FALSE	Isoform
PB.2108.2	chr11	+	1740	2	novel_in_catalog	ENSMMUG00000020758	novel	NA	NA	NA	NA	combination_of_known_junctions	FALSE	canonical	6	5930	29	239.418044433	3	1	0	FALSE	4.26234166667	981.136156867	0.00434429170389	B	non_coding	NA	NA	NA	NA	30	0.486	0.514	POS	FALSE	Isoform
PB.2108.3	chr11	+	1151	3	novel_in_catalog	ENSMMUG00000020758	novel	NA	NA	NA	NA	combination_of_known_junctions	FALSE	canonical	6	5930	26	35292.4999965	2	0	0	FALSE	830.577	981.136156867	0.846546113082	B	non_coding	NA	NA	NA	NA	35	0.488	0.512	POS	FALSE	Isoform
PB.7884.2	chr3	-	2416	10	full-splice_match	ENSMMUG00000023656	ENSMMUT00000033277	1588	10	11	-839	multi-exon	FALSE	canonical	6	202	525	102.703456612	26	0	0	FALSE	5.86886666667	14.781162	0.397050425851	C	coding	387	1161	62	1222	30	0	1	POS	FALSE	Isoform
PB.7884.3	chr3	-	1235	10	full-splice_match	ENSMMUG00000023656	ENSMMUT00000033277	1588	10	32	321	multi-exon	FALSE	canonical	6	202	504	102.703456612	2	0	0	FALSE	6.833915	14.781162	0.462339496719	C	coding	387	1161	41	1201	50	0.012	0.988	POS	FALSE	Isoform
PB.6720.1	chr2	-	2788	21	full-splice_match	ENSMMUG00000003594	ENSMMUT00000005086	2785	21	-77	74	multi-exon	FALSE	canonical	5	15	948	8.83176086633	4	0	0	FALSE	1.11445533333	1.11445533333	1	A	coding	863	2589	144	2732	100	0.012	0.988	POS	FALSE	Isoform
PB.834.12	chr1	+	2530	10	novel_in_catalog	ENSMMUG00000004490	novel	NA	NA	NA	NA	no_combination_of_known_junctions	FALSE	canonical	4	8	1248	1546.64863495	2	0	0	FALSE	4.02191166667	129.577526702	0.0310386512927	C	coding	666	1998	277	2274	30	0.16	0.84	POS	FALSE	Isoform
PB.834.11	chr1	+	658	3	incomplete-splice_match	ENSMMUG00000004490	ENSMMUT00000045590	1433	6	-20	795	3prime_fragment	FALSE	canonical	6	1841	257	628	2	0	0	FALSE	0	129.577526702	0	C	coding	127	381	278	658	30	0.002	0.998	POS	FALSE	Isoform
PB.834.10	chr1	+	2412	11	novel_in_catalog	ENSMMUG00000004490	novel	NA	NA	NA	NA	combination_of_known_junctions	FALSE	canonical	6	1841	268	1082.64998961	2	0	0	FALSE	31.3313666667	129.577526702	0.241796301135	C	coding	708	2124	289	2412	60	0.006	0.994	POS	FALSE	Isoform
PB.3337.1	chr14	-	2735	2	novel_in_catalog	ENSMMUG00000018524	novel	NA	NA	NA	NA	combination_of_known_junctions	FALSE	canonical	6	5326	39	239.418044433	3	1	0	FALSE	6.28071666667	737.380372498	0.00851760760243	B	coding	103	309	1086	1394	80	0.494	0.506	POS	FALSE	Isoform
PB.3337.7	chr14	-	1984	5	novel_in_catalog	ENSMMUG00000018524	novel	NA	NA	NA	NA	combination_of_known_junctions	FALSE	canonical	6	5326	39	5258.86109343	6	1	0	FALSE	2.25534733333	737.380372498	0.00305859420382	B	coding	106	318	1586	1903	10	0.5	0.5	POS	FALSE	Isoform
PB.834.19	chr1	+	2335	10	novel_in_catalog	ENSMMUG00000004490	novel	NA	NA	NA	NA	combination_of_known_junctions	FALSE	canonical	6	2548	1801	1015.61459225	3	0	0	FALSE	0.108379201667	129.577526702	0.000836404308875	C	coding	678	2034	38	2071	15	0.008	0.992	POS	FALSE	Isoform
PB.3337.4	chr14	-	1028	6	novel_in_catalog	ENSMMUG00000018524	novel	NA	NA	NA	NA	combination_of_known_junctions	FALSE	canonical	6	10409	353	4995.28627808	240	0	0	FALSE	280.223166667	737.380372498	0.380025258494	B	coding	238	714	233	946	10	0.492	0.508	POS	FALSE	Isoform
PB.9707.6	chr6	-	3005	8	novel_in_catalog	ENSMMUG00000022868	novel	NA	NA	NA	NA	no_combination_of_known_junctions	FALSE	canonical	4	28	353	1484.28568679	2	0	0	FALSE	1.38558816667	115.3663915	0.0120103276929	C	coding	149	447	476	922	10	0.048	0.952	POS	FALSE	Isoform
PB.2188.3	chr11	+	2362	10	novel_not_in_catalog	ENSMMUG00000002921	novel	NA	NA	NA	NA	any annotated donor/acceptor	FALSE	canonical	6	810	461	322.164554227	19	0	0	FALSE	0.00260679777247	68.569935273	3.80166287469e-05	B	coding	551	1653	88	1740	10	0.492	0.508	POS	FALSE	Isoform
PB.1359.5	chr10	-	2432	7	full-splice_match	ENSMMUG00000016448	ENSMMUT00000023099	1362	7	-1010	-60	multi-exon	FALSE	canonical	5	10	1041	146.683332386	6	4	0	FALSE	0.0813541666667	15.5779434503	0.00522239453021	C	coding	453	1359	1011	2369	30	0.022	0.978	POS	FALSE	Isoform
PB.1359.4	chr10	-	1925	7	novel_not_in_catalog	ENSMMUG00000016448	novel	NA	NA	NA	NA	any annotated donor/acceptor	FALSE	canonical	6	272	395	59	2	0	0	FALSE	2.82805e-10	15.5779434503	1.81541935174e-11	C	coding	285	855	869	1723	70	0.004	0.996	POS	FALSE	Isoform
PB.1359.6	chr10	-	1784	7	novel_not_in_catalog	ENSMMUG00000016448	novel	NA	NA	NA	NA	any annotated donor/acceptor	FALSE	canonical	6	272	395	59	5	0	0	FALSE	11.3170366667	15.5779434503	0.726478222417	C	coding	285	855	869	1723	35	0	1	POS	FALSE	Isoform
PB.1359.1	chr10	-	3323	7	novel_not_in_catalog	ENSMMUG00000016448	novel	NA	NA	NA	NA	any annotated donor/acceptor	FALSE	canonical	6	272	416	59	16	0	0	FALSE	2.26205666667	15.5779434503	0.145208940698	C	coding	285	855	890	1744	20	0	1	POS	FALSE	Isoform
PB.1359.3	chr10	-	2524	7	novel_not_in_catalog	ENSMMUG00000016448	novel	NA	NA	NA	NA	any annotated donor/acceptor	FALSE	canonical	6	272	104	59	2	1	0	FALSE	1.01880528333	15.5779434503	0.0654004995322	C	coding	285	855	578	1432	10	0.008	0.992	POS	FALSE	Isoform
PB.1359.2	chr10	-	3719	7	full-splice_match	ENSMMUG00000016448	ENSMMUT00000023099	1362	7	-791	-1566	multi-exon	FALSE	canonical	5	10	822	146.683332386	2	1	0	FALSE	0.898690666667	15.5779434503	0.057689942805	C	coding	453	1359	792	2150	25	0.01	0.99	POS	FALSE	Isoform
PB.6978.1	chr20	+	575	3	full-splice_match	ENSMMUG00000029310	ENSMMUT00000058040	2276	3	67	1634	multi-exon	FALSE	canonical	6	149	337	1	4	0	0	FALSE	6.49657	6.49657	1	A	coding	142	426	38	463	5	0.002	0.998	POS	FALSE	Isoform
PB.8794.1	chr4	-	4033	6	novel_not_in_catalog	ENSMMUG00000007409	novel	NA	NA	NA	NA	any annotated donor/acceptor	FALSE	canonical	6	21	670	10.0498756211	2	0	0	FALSE	1.205075	1.205075	1	A	coding	958	2874	255	3128	45	0	1	POS	FALSE	Isoform
PB.9827.5	chr6	-	3077	3	novel_not_in_catalog	ENSMMUG00000047880	novel	NA	NA	NA	NA	any annotated donor/acceptor	FALSE	canonical	4	23	95	194	26	0	0	FALSE	0	56.6098114657	0	B	coding	445	1335	648	1982	30	0.482	0.518	POS	FALSE	Isoform
PB.11357.4	chr9	+	2666	20	incomplete-splice_match	ENSMMUG00000013485	ENSMMUT00000018925	8066	33	78	5322	3prime_fragment	FALSE	canonical	6	316	1144	225.146618895	12	0	0	FALSE	15.4842033333	70.0177250475	0.221146907056	B	coding	858	2574	93	2666	75	0.572	0.428	POS	FALSE	Isoform
PB.9827.9	chr6	-	2865	2	novel_not_in_catalog	ENSMMUG00000047880	novel	NA	NA	NA	NA	any annotated donor/acceptor	FALSE	canonical	6	482	309	239.418044433	17	4	0	FALSE	0.133725166667	56.6098114657	0.00236222596763	B	coding	445	1335	436	1770	30	0.484	0.516	POS	FALSE	Isoform
PB.11248.1	chr9	+	3182	2	antisense	novelGene_ENSMMUG00000004604_AS	novel	NA	NA	NA	NA	multi-exon	FALSE	canonical	5	11	2109	239.418044433	2	0	0	FALSE	1.93055333333	1.93055333333	1	A	non_coding	NA	NA	NA	NA	30	0.058	0.942	POS	FALSE	Isoform
PB.11009.1	chr8	+	5503	23	full-splice_match	ENSMMUG00000013578	ENSMMUT00000058409	3844	23	-138	-1521	multi-exon	FALSE	canonical	6	613	762	385.310264592	34	0	0	FALSE	38.62855	50.9451238333	0.758238416033	C	coding	1220	3660	320	3979	15	0	1	POS	FALSE	Isoform
PB.11009.6	chr8	+	2268	5	novel_in_catalog	ENSMMUG00000013578	novel	NA	NA	NA	NA	combination_of_known_junctions	FALSE	canonical	6	32	162	615.061785514	2	1	0	FALSE	0.825318166667	50.9451238333	0.0162001405545	C	coding	248	744	8	751	40	0.02	0.98	POS	FALSE	Isoform
PB.11009.5	chr8	+	2662	8	novel_in_catalog	ENSMMUG00000013578	novel	NA	NA	NA	NA	combination_of_known_junctions	FALSE	canonical	6	802	809	278.485188116	2	0	0	FALSE	2.8864645	50.9451238333	0.0566583076615	C	coding	364	1092	54	1145	40	0.008	0.992	POS	FALSE	Isoform
PB.5110.6	chr17	+	2651	21	novel_not_in_catalog	ENSMMUG00000012297	novel	NA	NA	NA	NA	any annotated donor/acceptor	FALSE	canonical	6	73	2509	496.340608856	13	0	0	FALSE	8.082865	68.3882457863	0.11819085147	C	coding	828	2484	86	2569	75	0.02	0.98	POS	FALSE	Isoform
PB.5110.7	chr17	+	2628	21	incomplete-splice_match	ENSMMUG00000012297	ENSMMUT00000070768	7441	34	23	4790	3prime_fragment	FALSE	canonical	6	562	1712	443.218907539	2	0	0	FALSE	3.93115e-07	68.3882457863	5.74828313667e-09	C	coding	849	2547	81	2627	55	0.018	0.982	POS	FALSE	Isoform
PB.5110.4	chr17	+	2006	3	novel_in_catalog	ENSMMUG00000012297	novel	NA	NA	NA	NA	combination_of_known_junctions	FALSE	canonical	6	727	90	275.499546279	2	0	0	FALSE	1.74359883333	68.3882457863	0.0254955923095	C	coding	119	357	92	448	70	0.012	0.988	POS	FALSE	Isoform
PB.5110.5	chr17	+	2408	19	incomplete-splice_match	ENSMMUG00000012297	ENSMMUT00000070768	7441	34	16	5017	3prime_fragment	FALSE	canonical	6	562	1719	442.030541931	2	0	0	FALSE	6.72450666667	68.3882457863	0.0983283982408	C	coding	773	2319	88	2406	65	0	1	POS	FALSE	Isoform
PB.5110.2	chr17	+	2253	16	incomplete-splice_match	ENSMMUG00000012297	ENSMMUT00000070768	7441	34	-114	5302	3prime_fragment	FALSE	canonical	6	562	1849	462.15581788	6	0	0	FALSE	1.54206798459	68.3882457863	0.0225487284673	C	coding	678	2034	218	2251	30	0.006	0.994	POS	FALSE	Isoform
PB.5110.3	chr17	+	3352	21	novel_in_catalog	ENSMMUG00000012297	novel	NA	NA	NA	NA	combination_of_known_junctions	FALSE	canonical	6	562	1732	443.218907539	3	1	0	FALSE	2.01003833333	68.3882457863	0.0293915761433	C	coding	866	2598	101	2698	75	0.032	0.968	POS	FALSE	Isoform
PB.5110.1	chr17	+	5594	34	full-splice_match	ENSMMUG00000012297	ENSMMUT00000070768	7441	34	-147	1994	multi-exon	FALSE	canonical	6	562	1882	368.774999153	107	0	0	FALSE	1.60883617702	68.3882457863	0.0235250394059	C	coding	1717	5151	251	5401	5	0.016	0.984	POS	FALSE	Isoform
PB.9089.3	chr5	-	2357	2	novel_in_catalog	ENSMMUG00000014080	novel	NA	NA	NA	NA	combination_of_known_junctions	FALSE	canonical	6	78	206	239.418044433	4	0	0	FALSE	1.38955916667	6.78303583333	0.204858001758	C	non_coding	NA	NA	NA	NA	75	0.008	0.992	POS	FALSE	Isoform
PB.5110.8	chr17	+	2217	3	novel_in_catalog	ENSMMUG00000012297	novel	NA	NA	NA	NA	combination_of_known_junctions	FALSE	canonical	6	727	77	275.499546279	3	0	0	FALSE	0.433103826667	68.3882457863	0.00633301558896	C	coding	119	357	79	435	70	0.006	0.994	POS	FALSE	Isoform
PB.9089.2	chr5	-	3744	10	full-splice_match	ENSMMUG00000014080	ENSMMUT00000069585	2211	10	12	-1545	multi-exon	FALSE	canonical	6	65	552	32.403703492	2	0	0	FALSE	3.67821	6.78303583333	0.542266042872	C	coding	620	1860	337	2196	80	0.002	0.998	POS	FALSE	Isoform
PB.7804.2	chr3	-	4662	24	full-splice_match	ENSMMUG00000021186	ENSMMUT00000031332	4786	24	1	123	multi-exon	FALSE	canonical	6	81	3198	146.078745887	12	0	0	FALSE	8.70852	18.6549135027	0.46682178391	C	coding	1127	3381	220	3600	20	0	1	POS	FALSE	Isoform
PB.7804.3	chr3	-	2858	17	incomplete-splice_match	ENSMMUG00000021186	ENSMMUT00000031332	4786	24	54	1874	internal_fragment	FALSE	canonical	6	368	653	102.225241501	4	0	0	FALSE	9.71000166667	18.6549135027	0.520506389122	C	coding	897	2691	167	2857	65	0	1	POS	FALSE	Isoform
PB.7804.1	chr3	-	4731	24	full-splice_match	ENSMMUG00000021186	ENSMMUT00000031332	4786	24	54	1	multi-exon	FALSE	canonical	6	81	3145	146.078745887	9	0	0	FALSE	0.236391836003	18.6549135027	0.0126718269677	C	coding	1127	3381	167	3547	30	0.014	0.986	POS	FALSE	Isoform
PB.7998.5	chr3	-	930	8	incomplete-splice_match	ENSMMUG00000003430	ENSMMUT00000004854	1671	15	-159	900	internal_fragment	FALSE	canonical	6	202	731	192.522725931	2	0	0	FALSE	0	29.6494089541	0	B	coding	257	771	160	930	75	0.55	0.45	POS	FALSE	Isoform
PB.5055.10	chr16	+	2981	21	novel_in_catalog	ENSMMUG00000008833	novel	NA	NA	NA	NA	combination_of_known_junctions	FALSE	canonical	6	353	1842	159.386323127	6	0	0	FALSE	3.07420166667	22.6188506	0.135913257532	C	coding	801	2403	64	2466	10	0.002	0.998	POS	FALSE	Isoform
PB.6588.1	chr2	+	3656	5	novel_not_in_catalog	ENSMMUG00000014730	novel	NA	NA	NA	NA	any annotated donor/acceptor	FALSE	canonical	6	155	65	249.933991286	2	0	0	FALSE	7.71126166667	36.7715116667	0.209707496841	C	coding	418	1254	2136	3389	20	0.006	0.994	POS	FALSE	Isoform
PB.6588.2	chr2	+	1733	6	full-splice_match	ENSMMUG00000014730	ENSMMUT00000066098	2672	6	38	901	multi-exon	FALSE	canonical	6	471	65	131.491444589	56	0	0	FALSE	17.46295	36.7715116667	0.474904326977	C	coding	426	1278	189	1466	20	0	1	POS	FALSE	Isoform
PB.3712.3	chr14	-	2098	8	full-splice_match	ENSMMUG00000002605	ENSMMUT00000076741	2565	8	-458	925	multi-exon	FALSE	canonical	6	1724	970	905.423657743	1004	0	0	FALSE	1.342207	116.860408345	0.0114855580175	C	coding	309	927	845	1771	0	0	1	POS	FALSE	Isoform
PB.6588.5	chr2	+	1841	7	novel_not_in_catalog	ENSMMUG00000014730	novel	NA	NA	NA	NA	any annotated donor/acceptor	FALSE	canonical	3	7	57	343.402096674	3	0	0	FALSE	2.81774666667	36.7715116667	0.0766285240653	C	coding	426	1278	299	1576	20	0.068	0.932	POS	FALSE	Isoform
PB.11188.2	chr9	-	880	2	full-splice_match	ENSMMUG00000017490	ENSMMUT00000024591	984	2	98	6	multi-exon	FALSE	canonical	6	92	192	239.418044433	2	0	0	FALSE	4.20328833333	4.20328833333	1	A	coding	212	636	218	853	25	0.002	0.998	POS	FALSE	Isoform
PB.4827.8	chr16	+	2646	4	novel_not_in_catalog	ENSMMUG00000016114	novel	NA	NA	NA	NA	any annotated donor/acceptor	FALSE	canonical	6	48	129	521.472913966	6	1	0	FALSE	3.01926166667	30.1414001667	0.100169920772	C	coding	401	1203	187	1389	10	0.008	0.992	POS	FALSE	Isoform
PB.2267.4	chr11	-	1538	6	full-splice_match	ENSMMUG00000031610	ENSMMUT00000072706	2204	6	662	4	multi-exon	FALSE	canonical	6	1188	140	274.859964345	7	0	0	FALSE	0.21297	62.9500133333	0.0033831605225	C	coding	181	543	137	679	50	0	1	POS	FALSE	Isoform
PB.4827.1	chr16	+	2695	4	full-splice_match	ENSMMUG00000016114	ENSMMUT00000022660	1345	4	-94	-1256	multi-exon	FALSE	canonical	6	674	176	258.619411491	245	0	0	FALSE	22.6654333333	30.1414001667	0.751970154273	C	coding	421	1263	174	1436	10	0	1	POS	FALSE	Isoform
PB.4827.6	chr16	+	2845	5	novel_not_in_catalog	ENSMMUG00000016114	novel	NA	NA	NA	NA	any annotated donor/acceptor	FALSE	canonical	5	13	328	560.567569522	2	0	0	FALSE	0.512461	30.1414001667	0.0170018976281	C	coding	508	1524	65	1588	10	0.02	0.98	POS	FALSE	Isoform
PB.4827.7	chr16	+	2718	4	novel_not_in_catalog	ENSMMUG00000016114	novel	NA	NA	NA	NA	any annotated donor/acceptor	FALSE	canonical	2	4	202	541.199593496	2	1	0	FALSE	1.00062966667	30.1414001667	0.0331978495071	C	coding	401	1203	260	1462	10	0.078	0.922	POS	FALSE	Isoform
PB.4827.4	chr16	+	3027	4	novel_not_in_catalog	ENSMMUG00000016114	novel	NA	NA	NA	NA	any annotated donor/acceptor	FALSE	canonical	5	14	138	536.710350189	2	0	0	FALSE	2.880885	30.1414001667	0.0955790037646	C	coding	401	1203	571	1773	10	0.022	0.978	POS	FALSE	Isoform
PB.8583.4	chr4	-	4199	5	novel_in_catalog	ENSMMUG00000019273	novel	NA	NA	NA	NA	no_combination_of_known_junctions	FALSE	canonical	5	17	382	550.13543787	2	0	0	FALSE	0.269273	31.1826103278	0.008635357886	C	coding	287	861	152	1012	60	0.016	0.984	POS	FALSE	Isoform
PB.9001.1	chr5	-	581	6	novel_in_catalog	ENSMMUG00000015353	novel	NA	NA	NA	NA	no_combination_of_known_junctions	TRUE	canonical	6	891	466	261.183843298	5	0	0	FALSE	62.8339	62.8339	1	A	coding	144	432	109	540	30	0	1	POS	FALSE	Isoform
PB.2211.14	chr11	-	1805	11	incomplete-splice_match	ENSMMUG00000019214	ENSMMUT00000026991	2985	24	-266	1446	internal_fragment	FALSE	canonical	6	898	1058	255.771382293	6	0	0	FALSE	0	78.8358391689	0	B	coding	511	1533	273	1805	50	0.516	0.484	POS	FALSE	Isoform
PB.2211.16	chr11	-	1297	8	incomplete-splice_match	ENSMMUG00000019214	ENSMMUT00000026991	2985	24	-267	1955	internal_fragment	FALSE	canonical	6	898	1059	243.187170714	2	0	0	FALSE	0	78.8358391689	0	B	coding	341	1023	274	1296	70	0.52	0.48	POS	FALSE	Isoform
PB.4954.1	chr16	+	3621	11	full-splice_match	ENSMMUG00000002194	ENSMMUT00000003100	1441	11	120	-2300	multi-exon	FALSE	canonical	6	175	169	1287.37212957	6	0	0	FALSE	1.83655666667	79.8973203333	0.0229864613607	C	coding	381	1143	176	1318	25	0.002	0.998	POS	FALSE	Isoform
PB.4954.2	chr16	+	3618	11	novel_not_in_catalog	ENSMMUG00000002194	novel	NA	NA	NA	NA	any annotated donor/acceptor	FALSE	canonical	4	10	174	1322.5509442	13	0	0	FALSE	0.648478666667	79.8973203333	0.00811640069981	C	coding	381	1143	181	1323	40	0.056	0.944	POS	FALSE	Isoform
PB.4954.5	chr16	+	3572	11	novel_not_in_catalog	ENSMMUG00000002194	novel	NA	NA	NA	NA	any annotated donor/acceptor	FALSE	canonical	6	1279	132	1081.24650288	77	0	0	FALSE	19.70405	79.8973203333	0.246617157094	C	coding	381	1143	139	1281	40	0.004	0.996	POS	FALSE	Isoform
PB.4954.4	chr16	+	3277	11	novel_not_in_catalog	ENSMMUG00000002194	novel	NA	NA	NA	NA	any annotated donor/acceptor	FALSE	canonical	6	1279	99	1081.24650288	9	0	0	FALSE	0	79.8973203333	0	C	coding	381	1143	106	1248	25	0.006	0.994	POS	FALSE	Isoform
PB.4954.6	chr16	+	2965	11	novel_not_in_catalog	ENSMMUG00000002194	novel	NA	NA	NA	NA	any annotated donor/acceptor	FALSE	canonical	6	1279	131	1081.24650288	3	0	0	FALSE	55.94065	79.8973203333	0.700156773301	C	coding	381	1143	138	1280	55	0.002	0.998	POS	FALSE	Isoform
PB.9180.1	chr5	-	2954	12	full-splice_match	ENSMMUG00000022751	ENSMMUT00000032020	1729	12	-4	-1221	multi-exon	FALSE	canonical	6	89	1106	78.2368199763	2	0	0	FALSE	0	12.6450566667	0	C	coding	518	1554	5	1558	85	0	1	POS	FALSE	Isoform
PB.4837.1	chr16	+	4091	21	novel_in_catalog	ENSMMUG00000022644	novel	NA	NA	NA	NA	combination_of_known_junctions	FALSE	canonical	2	4	84	4.79583152331	8	0	0	FALSE	0.4888045	0.4888045	1	A	coding	831	2493	132	2624	20	0.02	0.98	POS	FALSE	Isoform
PB.4573.1	chr16	+	3489	20	incomplete-splice_match	ENSMMUG00000013343	ENSMMUT00000018726	3315	23	486	-660	internal_fragment	FALSE	canonical	6	583	608	302.649962828	11	0	0	FALSE	47.3992333333	59.9427333333	0.790741941475	B	coding	899	2697	130	2826	10	0.556	0.444	POS	FALSE	Isoform
PB.8583.3	chr4	-	4420	7	full-splice_match	ENSMMUG00000019273	ENSMMUT00000027072	2649	7	165	-1936	multi-exon	FALSE	canonical	6	900	691	281.559940332	109	0	0	FALSE	21.8773833333	31.1826103278	0.701589222434	C	coding	359	1077	157	1233	60	0.006	0.994	POS	FALSE	Isoform
PB.61.3	chr1	-	2984	8	full-splice_match	ENSMMUG00000016546	ENSMMUT00000023238	1015	8	110	-2079	multi-exon	FALSE	canonical	6	211	56	102.186104731	3	0	0	FALSE	0.345464667309	17.6227791673	0.0196033022958	C	coding	254	762	141	902	95	0	1	POS	FALSE	Isoform
PB.61.6	chr1	-	1445	8	full-splice_match	ENSMMUG00000016546	ENSMMUT00000023238	1015	8	110	-540	multi-exon	FALSE	canonical	6	211	56	102.186104731	2	0	0	FALSE	6.85544333333	17.6227791673	0.389010341005	C	coding	254	762	141	902	30	0	1	POS	FALSE	Isoform
PB.61.5	chr1	-	1874	8	full-splice_match	ENSMMUG00000016546	ENSMMUT00000023238	1015	8	110	-969	multi-exon	FALSE	canonical	6	211	56	102.186104731	15	0	0	FALSE	2.00786383333	17.6227791673	0.11393570868	C	coding	254	762	141	902	35	0.008	0.992	POS	FALSE	Isoform
PB.4550.1	chr16	-	1436	2	novel_in_catalog	ENSMMUG00000041092	novel	NA	NA	NA	NA	combination_of_known_junctions	FALSE	canonical	6	191	972	239.418044433	3	0	0	FALSE	6.49177	6.49177	1	A	non_coding	NA	NA	NA	NA	15	0.002	0.998	POS	FALSE	Isoform
PB.6821.1	chr2	-	3368	3	full-splice_match	ENSMMUG00000017055	ENSMMUT00000023972	2749	3	732	-1351	multi-exon	FALSE	canonical	6	348	193	2	6	0	0	FALSE	6.16590666667	9.86746333333	0.624872518739	C	coding	228	684	143	826	25	0	1	POS	FALSE	Isoform
PB.9327.1	chr6	-	1675	9	full-splice_match	ENSMMUG00000001375	ENSMMUT00000001941	1537	9	-111	-27	multi-exon	FALSE	canonical	6	132	824	46.1410879802	9	0	0	FALSE	7.78332	7.78332	1	A	coding	497	1491	155	1645	70	0	1	POS	FALSE	Isoform
PB.4027.11	chr15	+	2338	8	novel_in_catalog	ENSMMUG00000003799	novel	NA	NA	NA	NA	no_combination_of_known_junctions	FALSE	canonical	3	6	638	1565.71293665	2	0	0	FALSE	0.347117	180.730435914	0.00192063388905	C	coding	300	900	231	1130	80	0.108	0.892	POS	FALSE	Isoform
PB.4027.18	chr15	+	1306	10	novel_not_in_catalog	ENSMMUG00000003799	novel	NA	NA	NA	NA	any annotated donor/acceptor	FALSE	canonical	6	55	229	1788.07102767	2	0	0	FALSE	4.24546916667	180.730435914	0.0234906154306	C	coding	246	738	569	1306	60	0.028	0.972	POS	FALSE	Isoform
PB.4027.19	chr15	+	1167	9	incomplete-splice_match	ENSMMUG00000003799	ENSMMUT00000005376	1854	17	-192	879	3prime_fragment	FALSE	canonical	6	2340	834	959.357597562	7	0	0	FALSE	0.0141882200583	180.730435914	7.85048737726e-05	C	coding	325	975	193	1167	60	0.008	0.992	POS	FALSE	Isoform
PB.482.1	chr1	+	2181	12	full-splice_match	ENSMMUG00000019326	ENSMMUT00000064574	3406	12	387	838	multi-exon	FALSE	canonical	6	708	1023	331.128373897	2	0	0	FALSE	0.1619435	48.1210286167	0.00336533745548	C	coding	405	1215	147	1361	40	0	1	POS	FALSE	Isoform
PB.4966.2	chr16	+	1852	6	full-splice_match	ENSMMUG00000005737	ENSMMUT00000008055	2030	6	41	137	multi-exon	FALSE	canonical	6	241	660	155.003225773	2	0	0	FALSE	2.2496378	16.0539628	0.140129750394	C	coding	358	1074	220	1293	20	0.008	0.992	POS	FALSE	Isoform
PB.4966.1	chr16	+	2002	6	full-splice_match	ENSMMUG00000005737	ENSMMUT00000008055	2030	6	37	-9	multi-exon	FALSE	canonical	6	241	664	155.003225773	58	0	0	FALSE	13.804325	16.0539628	0.859870249606	C	coding	358	1074	224	1297	5	0	1	POS	FALSE	Isoform
PB.4814.1	chr16	-	5718	35	full-splice_match	ENSMMUG00000008941	ENSMMUT00000012508	7478	35	704	1056	multi-exon	FALSE	canonical	6	1473	2425	737.566268209	64	0	0	FALSE	91.5251833333	115.732055492	0.790836928835	C	coding	1531	4593	143	4735	25	0.002	0.998	POS	FALSE	Isoform
PB.9422.1	chr6	-	5313	3	full-splice_match	ENSMMUG00000007700	ENSMMUT00000041556	2817	3	82	-2578	multi-exon	FALSE	canonical	6	995	429	188.499336869	10	2	0	FALSE	11.9142766667	62.7134998866	0.189979457186	C	coding	661	1983	173	2155	20	0.002	0.998	POS	FALSE	Isoform
PB.2978.3	chr13	-	850	5	incomplete-splice_match	ENSMMUG00000013963	ENSMMUT00000019607	951	6	-25	126	internal_fragment	FALSE	canonical	6	325	297	122.845431335	2	0	0	FALSE	0.824357345	16.7483640117	0.0492201712613	B	coding	275	825	26	850	75	0.554	0.446	POS	FALSE	Isoform
PB.93.4	chr1	+	2946	3	novel_not_in_catalog	ENSMMUG00000032252	novel	NA	NA	NA	NA	any annotated donor/acceptor	FALSE	canonical	2	6	859	1.41421356237	3	0	0	FALSE	0.6553445	4.98169161167	0.131550595879	C	coding	139	417	1044	1460	60	0.042	0.958	POS	FALSE	Isoform
PB.10570.2	chr7	+	2067	3	full-splice_match	ENSMMUG00000003395	ENSMMUT00000004801	2094	3	23	4	multi-exon	FALSE	canonical	6	105	43	126.499011854	38	0	0	FALSE	8.53069833333	8.91909216667	0.956453658503	C	coding	139	417	45	461	20	0.002	0.998	POS	FALSE	Isoform
PB.93.1	chr1	+	2841	2	full-splice_match	ENSMMUG00000032252	ENSMMUT00000047577	1302	2	-53	-1486	multi-exon	FALSE	canonical	6	152	867	239.418044433	10	0	0	FALSE	1.10208527833	4.98169161167	0.221227118064	C	coding	338	1014	339	1352	70	0	1	POS	FALSE	Isoform
PB.93.3	chr1	+	3330	2	full-splice_match	ENSMMUG00000032252	ENSMMUT00000047577	1302	2	-48	-1980	multi-exon	FALSE	canonical	6	152	862	239.418044433	28	0	0	FALSE	2.51911833333	4.98169161167	0.50567528657	C	coding	338	1014	334	1347	15	0	1	POS	FALSE	Isoform
PB.1753.2	chr10	+	630	3	full-splice_match	ENSMMUG00000013061	ENSMMUT00000018327	646	3	-1	17	multi-exon	FALSE	canonical	6	1814	255	139	36	0	0	FALSE	80.96855	94.9426683333	0.852815192804	C	coding	107	321	70	390	20	0	1	POS	FALSE	Isoform
PB.9335.3	chr6	-	2609	4	full-splice_match	ENSMMUG00000013957	ENSMMUT00000078950	3119	4	503	7	multi-exon	FALSE	canonical	6	1141	453	312.739508217	2	1	0	FALSE	0.0215725	40.9623158333	0.000526642587489	C	coding	298	894	229	1122	40	0	1	POS	FALSE	Isoform
PB.9335.2	chr6	-	2671	4	full-splice_match	ENSMMUG00000013957	ENSMMUT00000078950	3119	4	446	2	multi-exon	FALSE	canonical	6	1141	510	312.739508217	276	1	0	FALSE	37.5446833333	40.9623158333	0.916566423786	C	coding	298	894	286	1179	30	0	1	POS	FALSE	Isoform
PB.6666.1	chr2	+	3306	9	full-splice_match	ENSMMUG00000020144	ENSMMUT00000028343	3298	9	-4	-4	multi-exon	FALSE	canonical	6	91	462	81.6088230524	17	0	0	FALSE	12.09026	12.3278701667	0.98072577311	C	coding	440	1320	115	1434	30	0	1	POS	FALSE	Isoform
PB.6520.1	chr2	-	1762	2	novel_in_catalog	ENSMMUG00000031837	novel	NA	NA	NA	NA	no_combination_of_known_junctions	FALSE	canonical	6	213	316	239.418044433	2	0	0	FALSE	5.95771166667	5.95771166667	1	A	non_coding	NA	NA	NA	NA	10	0	1	POS	FALSE	Isoform
PB.1477.6	chr10	-	4678	26	full-splice_match	ENSMMUG00000018116	ENSMMUT00000065346	5984	26	47	1259	multi-exon	FALSE	canonical	6	508	1224	918.198780221	8	0	0	FALSE	41.2534	90.1698466667	0.45750770934	C	coding	1218	3654	470	4123	70	0	1	POS	FALSE	Isoform
PB.8667.1	chr4	-	482	3	full-splice_match	ENSMMUG00000029511	ENSMMUT00000040222	886	3	35	369	multi-exon	FALSE	canonical	6	660	46	459	8	0	0	FALSE	76.8657166667	76.8657166667	1	A	non_coding	NA	NA	NA	NA	70	0.002	0.998	POS	FALSE	Isoform
PB.9329.1	chr6	+	1785	2	full-splice_match	ENSMMUG00000011892	ENSMMUT00000016661	1863	2	66	12	multi-exon	FALSE	canonical	6	6370	180	239.418044433	176	0	0	FALSE	103.107266667	146.139187828	0.705541533379	C	coding	227	681	190	870	65	0	1	POS	FALSE	Isoform
PB.9329.4	chr6	+	1450	2	full-splice_match	ENSMMUG00000011892	ENSMMUT00000016661	1863	2	64	349	multi-exon	FALSE	canonical	6	6370	182	239.418044433	3	1	0	FALSE	6.697035	146.139187828	0.0458264145268	C	coding	227	681	192	872	15	0.016	0.984	POS	FALSE	Isoform
PB.9329.6	chr6	+	1588	2	full-splice_match	ENSMMUG00000011892	ENSMMUT00000016661	1863	2	66	209	multi-exon	FALSE	canonical	6	6370	180	239.418044433	3	1	0	FALSE	0	146.139187828	0	C	coding	227	681	190	870	90	0.004	0.996	POS	FALSE	Isoform
PB.3628.6	chr14	-	1039	5	full-splice_match	ENSMMUG00000017626	ENSMMUT00000024782	2083	5	45	999	multi-exon	FALSE	canonical	6	2279	274	196.453556853	5	0	0	FALSE	0.327853334139	104.129430501	0.00314851749945	C	coding	183	549	128	676	35	0.002	0.998	POS	FALSE	Isoform
PB.8013.9	chr3	-	2729	11	novel_not_in_catalog	ENSMMUG00000003572	novel	NA	NA	NA	NA	any annotated donor/acceptor	FALSE	canonical	6	152	230	561.31185628	13	0	0	FALSE	0.473776001387	70.2691123797	0.00674230804036	C	coding	124	372	1275	1646	40	0.004	0.996	POS	FALSE	Isoform
PB.5723.1	chr19	-	1545	5	full-splice_match	ENSMMUG00000039005	ENSMMUT00000065351	3343	5	-157	1955	multi-exon	FALSE	canonical	6	292	303	113.96929411	2	0	0	FALSE	18.1866	18.1866	1	A	coding	132	396	568	963	60	0	1	POS	FALSE	Isoform
PB.1164.7	chr1	-	1717	15	incomplete-splice_match	ENSMMUG00000007141	ENSMMUT00000009969	5840	23	70	4053	internal_fragment	FALSE	canonical	6	420	1034	279.152288187	3	0	0	FALSE	0.00891343266667	60.017385811	0.000148514177121	B	coding	422	1266	450	1715	55	0.52	0.48	POS	FALSE	Isoform
PB.1164.5	chr1	-	1929	16	incomplete-splice_match	ENSMMUG00000007141	ENSMMUT00000009969	5840	23	63	3848	internal_fragment	FALSE	canonical	6	420	1041	276.490506166	8	0	0	FALSE	2.19555e-07	60.017385811	3.65818999001e-09	B	coding	491	1473	457	1929	70	0.51	0.49	POS	FALSE	Isoform
PB.9256.6	chr5	-	1037	7	full-splice_match	ENSMMUG00000020408	ENSMMUT00000028698	3214	7	398	1779	multi-exon	FALSE	canonical	6	252	700	71.337227308	2	0	0	FALSE	8.25753666667	15.5788305533	0.53004855778	C	coding	266	798	39	836	35	0.004	0.996	POS	FALSE	Isoform
PB.1164.3	chr1	-	2147	17	incomplete-splice_match	ENSMMUG00000007141	ENSMMUT00000009969	5840	23	29	3664	internal_fragment	FALSE	canonical	6	262	2073	307.868478412	11	0	0	FALSE	5.86495	60.017385811	0.0977208507294	B	coding	552	1656	491	2146	50	0.562	0.438	POS	FALSE	Isoform
PB.1164.2	chr1	-	2405	18	incomplete-splice_match	ENSMMUG00000007141	ENSMMUT00000009970	6101	24	42	3654	internal_fragment	FALSE	canonical	6	420	1062	275.198110459	5	0	0	FALSE	24.7626333333	60.017385811	0.412591001736	B	coding	642	1926	478	2403	15	0.574	0.426	POS	FALSE	Isoform
PB.11643.2	chrX	-	4315	31	novel_in_catalog	ENSMMUG00000020513	novel	NA	NA	NA	NA	no_combination_of_known_junctions	FALSE	canonical	6	72	3209	87.3155198118	2	0	0	FALSE	6.55331166667	10.8772516667	0.602478628563	C	coding	1207	3621	183	3803	10	0.002	0.998	POS	FALSE	Isoform
PB.11643.1	chrX	-	4651	33	full-splice_match	ENSMMUG00000020513	ENSMMUT00000028871	4858	33	-6	213	multi-exon	FALSE	canonical	6	38	3544	96.1717214154	3	0	0	FALSE	4.32394	10.8772516667	0.397521371437	C	coding	1235	3705	434	4138	10	0.01	0.99	POS	FALSE	Isoform
PB.3804.1	chr14	-	1293	9	full-splice_match	ENSMMUG00000009850	ENSMMUT00000013759	4075	9	513	2269	multi-exon	FALSE	canonical	6	394	55	153.756300684	20	0	0	FALSE	28.20365	28.20365	1	A	coding	377	1131	49	1179	25	0.004	0.996	POS	FALSE	Isoform
PB.5305.1	chr18	-	2005	4	full-splice_match	ENSMMUG00000004032	ENSMMUT00000005716	810	4	-136	-1059	multi-exon	FALSE	canonical	1	1	415	0	3	0	0	FALSE	0.0311276166667	1.78705561667	0.0174183815973	C	coding	269	807	137	943	20	0.114	0.886	POS	FALSE	Isoform
PB.6027.16	chr19	+	2066	13	full-splice_match	ENSMMUG00000022938	ENSMMUT00000055477	4842	13	477	2299	multi-exon	FALSE	canonical	6	853	771	536.430797028	7	0	0	FALSE	0.309361693027	75.0315080026	0.00412309043577	C	coding	380	1140	294	1433	15	0.002	0.998	POS	FALSE	Isoform
PB.6027.14	chr19	+	2157	12	novel_in_catalog	ENSMMUG00000022938	novel	NA	NA	NA	NA	no_combination_of_known_junctions	FALSE	canonical	4	11	636	765.986945058	2	1	0	FALSE	0.256012166667	75.0315080026	0.00341206212539	C	coding	123	369	294	662	25	0.052	0.948	POS	FALSE	Isoform
PB.6027.12	chr19	+	2242	13	full-splice_match	ENSMMUG00000022938	ENSMMUT00000055477	4842	13	477	2123	multi-exon	FALSE	canonical	6	853	771	536.430797028	3	1	0	FALSE	0	75.0315080026	0	C	coding	380	1140	294	1433	25	0.004	0.996	POS	FALSE	Isoform
PB.6027.13	chr19	+	2242	13	full-splice_match	ENSMMUG00000022938	ENSMMUT00000055477	4842	13	477	2123	multi-exon	FALSE	canonical	6	853	771	536.430797028	2	1	0	FALSE	0.226203	75.0315080026	0.00301477347346	C	coding	380	1140	294	1433	25	0.002	0.998	POS	FALSE	Isoform
PB.6027.10	chr19	+	2243	13	full-splice_match	ENSMMUG00000022938	ENSMMUT00000055477	4842	13	477	2122	multi-exon	FALSE	canonical	6	853	771	536.430797028	248	0	0	FALSE	13.0198166667	75.0315080026	0.173524656685	C	coding	380	1140	294	1433	25	0	1	POS	FALSE	Isoform
PB.6027.11	chr19	+	2239	13	full-splice_match	ENSMMUG00000022938	ENSMMUT00000055477	4842	13	477	2126	multi-exon	FALSE	canonical	6	853	771	536.430797028	2	1	0	FALSE	0	75.0315080026	0	C	coding	380	1140	294	1433	25	0.002	0.998	POS	FALSE	Isoform
PB.6027.19	chr19	+	2402	13	full-splice_match	ENSMMUG00000022938	ENSMMUT00000055477	4842	13	318	2122	multi-exon	FALSE	canonical	6	853	930	536.430797028	368	0	0	FALSE	2.20311666667	75.0315080026	0.0293625534834	C	coding	380	1140	453	1592	25	0	1	POS	FALSE	Isoform
PB.3876.1	chr14	+	1224	11	full-splice_match	ENSMMUG00000005982	ENSMMUT00000073394	1263	11	7	32	multi-exon	FALSE	canonical	6	92	586	69.8355210477	7	0	0	FALSE	10.654255	10.654255	1	A	coding	331	993	74	1066	75	0.008	0.992	POS	FALSE	Isoform
PB.9641.2	chr6	+	3100	7	novel_not_in_catalog	ENSMMUG00000020666	novel	NA	NA	NA	NA	any annotated donor/acceptor	FALSE	canonical	6	94	860	1046.20600266	2	0	0	FALSE	7.67826166667	66.30508	0.115802011952	C	coding	169	507	463	969	35	0.014	0.986	POS	FALSE	Isoform
PB.9641.1	chr6	+	1960	7	full-splice_match	ENSMMUG00000020666	ENSMMUT00000055844	2719	7	14	745	multi-exon	FALSE	canonical	6	949	656	710.783370655	57	0	0	FALSE	10.58808	66.30508	0.159687312043	C	coding	147	441	633	1073	25	0	1	POS	FALSE	Isoform
PB.9641.7	chr6	+	2303	7	full-splice_match	ENSMMUG00000020666	ENSMMUT00000055844	2719	7	226	190	multi-exon	FALSE	canonical	6	949	444	710.783370655	6	0	0	FALSE	5.42442833333	66.30508	0.0818101468746	C	coding	147	441	421	861	30	0.004	0.996	POS	FALSE	Isoform
PB.9641.6	chr6	+	1839	6	novel_in_catalog	ENSMMUG00000020666	novel	NA	NA	NA	NA	combination_of_known_junctions	FALSE	canonical	6	949	456	769.832449303	3	0	0	FALSE	3.92284166667	66.30508	0.0591635160785	C	coding	173	519	433	951	25	0.008	0.992	POS	FALSE	Isoform
PB.9641.5	chr6	+	1917	8	novel_not_in_catalog	ENSMMUG00000020666	novel	NA	NA	NA	NA	any annotated donor/acceptor	FALSE	canonical	3	8	534	1187.57905	3	1	0	FALSE	8.63653833333	66.30508	0.130254549626	C	coding	184	552	478	1029	25	0.162	0.838	POS	FALSE	Isoform
PB.9641.4	chr6	+	952	7	full-splice_match	ENSMMUG00000020666	ENSMMUT00000055844	2719	7	193	1574	multi-exon	FALSE	canonical	6	949	477	710.783370655	10	0	0	FALSE	21.224	66.30508	0.32009613743	C	non_coding	NA	NA	NA	NA	25	0.002	0.998	POS	FALSE	Isoform
PB.6956.10	chr2	+	3038	3	novel_not_in_catalog	ENSMMUG00000021637	novel	NA	NA	NA	NA	any annotated donor/acceptor	FALSE	canonical	3	40	652	302	8	0	0	FALSE	13.1127833333	40.536691869	0.323479364712	C	coding	692	2076	666	2741	10	0.07	0.93	POS	FALSE	Isoform
PB.7553.1	chr3	-	1917	5	antisense	novelGene_ENSMMUG00000010648_AS	novel	NA	NA	NA	NA	multi-exon	FALSE	canonical	6	10	390	19.1311264697	2	0	0	FALSE	2.79035166667	2.79035166667	1	A	non_coding	NA	NA	NA	NA	15	0.018	0.982	POS	FALSE	Isoform
PB.1837.1	chr11	-	659	3	full-splice_match	ENSMMUG00000018676	ENSMMUT00000026256	795	3	50	86	multi-exon	FALSE	canonical	6	2890	331	258	30	0	0	FALSE	149.601333333	149.601333333	1	A	coding	128	384	142	525	15	0	1	POS	FALSE	Isoform
PB.8887.1	chr5	-	3863	6	full-splice_match	ENSMMUG00000048558	ENSMMUT00000074421	675	6	-88	-3100	multi-exon	FALSE	canonical	6	1179	197	233.012875181	4	1	0	FALSE	5.83192	48.4321733333	0.120414170966	C	coding	209	627	134	760	0	0.004	0.996	POS	FALSE	Isoform
PB.8887.3	chr5	-	1727	6	full-splice_match	ENSMMUG00000048558	ENSMMUT00000074421	675	6	-98	-954	multi-exon	FALSE	canonical	6	1179	207	233.012875181	2	1	0	FALSE	2.42320333333	48.4321733333	0.0500329257714	C	coding	209	627	144	770	75	0.008	0.992	POS	FALSE	Isoform
PB.8887.4	chr5	-	1110	6	full-splice_match	ENSMMUG00000048558	ENSMMUT00000074421	675	6	-119	-316	multi-exon	FALSE	canonical	6	1179	228	233.012875181	16	0	0	FALSE	34.0086666667	48.4321733333	0.70219162854	C	coding	209	627	165	791	20	0	1	POS	FALSE	Isoform
PB.10835.1	chr8	+	3273	6	full-splice_match	ENSMMUG00000005143	ENSMMUT00000007247	3597	6	-556	880	multi-exon	FALSE	canonical	6	43	977	26.83281573	9	2	0	FALSE	1.35706166667	1.82451033333	0.7437950018	C	coding	341	1023	689	1711	30	0	1	POS	FALSE	Isoform
PB.5836.4	chr19	+	1800	11	novel_in_catalog	ENSMMUG00000020668	novel	NA	NA	NA	NA	combination_of_known_junctions	FALSE	canonical	6	42	869	135.757136092	2	0	0	FALSE	4.612355	13.6831183333	0.337083615565	C	coding	365	1095	165	1259	25	0.004	0.996	POS	FALSE	Isoform
PB.5836.3	chr19	+	1980	11	novel_in_catalog	ENSMMUG00000020668	novel	NA	NA	NA	NA	no_combination_of_known_junctions	FALSE	canonical	6	19	226	132.559420638	6	0	0	FALSE	3.16366	13.6831183333	0.2312089922	C	coding	395	1185	249	1433	15	0.014	0.986	POS	FALSE	Isoform
PB.5836.2	chr19	+	1846	10	novel_in_catalog	ENSMMUG00000020668	novel	NA	NA	NA	NA	no_combination_of_known_junctions	FALSE	canonical	6	19	230	162.542302186	3	0	0	FALSE	0	13.6831183333	0	C	coding	350	1050	253	1302	20	0.024	0.976	POS	FALSE	Isoform
PB.5836.1	chr19	+	2068	12	full-splice_match	ENSMMUG00000020668	ENSMMUT00000029070	2754	12	-123	809	multi-exon	FALSE	canonical	6	155	256	104.732993846	35	0	0	FALSE	5.90710333333	13.6831183333	0.431707392236	C	coding	410	1230	281	1510	15	0	1	POS	FALSE	Isoform
PB.6818.1	chr2	-	5192	10	novel_not_in_catalog	ENSMMUG00000005621	novel	NA	NA	NA	NA	any annotated donor/acceptor	FALSE	canonical	6	132	56	101.882285016	14	0	0	FALSE	10.2074216667	10.2074216667	1	A	coding	831	2493	68	2560	15	0.004	0.996	POS	FALSE	Isoform
PB.8341.2	chr4	-	2978	12	full-splice_match	ENSMMUG00000020077	ENSMMUT00000041149	7786	12	-79	4887	multi-exon	FALSE	canonical	6	608	2146	132.966161109	49	0	0	FALSE	4.15882833333	22.9517783333	0.181198522961	C	coding	607	1821	1048	2868	25	0	1	POS	FALSE	Isoform
PB.3352.1	chr14	-	2143	15	full-splice_match	ENSMMUG00000015928	ENSMMUT00000022402	2148	15	4	1	multi-exon	FALSE	canonical	6	116	266	52.1152568832	9	0	0	FALSE	6.60172	10.7589533333	0.613602438403	C	coding	607	1821	171	1991	15	0	1	POS	FALSE	Isoform
PB.4417.1	chr16	-	301	2	incomplete-splice_match	ENSMMUG00000019378	ENSMMUT00000027214	324	3	-97	120	internal_fragment	FALSE	canonical	6	7419	161	239.418044433	3	0	0	FALSE	476.476333333	486.43095	0.979535396202	B	coding	68	204	98	301	60	0.518	0.482	POS	FALSE	Isoform
PB.8817.3	chr4	-	2526	9	novel_in_catalog	ENSMMUG00000020538	novel	NA	NA	NA	NA	combination_of_known_junctions	FALSE	canonical	6	168	617	74.2226380561	2	1	0	FALSE	0.691507166667	13.2116038333	0.0523408948217	C	coding	361	1083	172	1254	50	0.008	0.992	POS	FALSE	Isoform
PB.8817.2	chr4	-	2436	16	novel_not_in_catalog	ENSMMUG00000020538	novel	NA	NA	NA	NA	any annotated donor/acceptor	FALSE	canonical	5	14	1925	100.846417884	3	0	0	FALSE	4.73903333333	13.2116038333	0.358702349322	C	coding	605	1815	176	1990	40	0.034	0.966	POS	FALSE	Isoform
PB.8817.1	chr4	-	3091	23	full-splice_match	ENSMMUG00000020538	ENSMMUT00000028902	3176	23	-134	219	multi-exon	FALSE	canonical	6	168	1956	75.0266619276	30	0	0	FALSE	7.78106333333	13.2116038333	0.588956755856	C	coding	907	2721	207	2927	10	0	1	POS	FALSE	Isoform
PB.3717.2	chr14	+	2510	2	genic	ENSMMUG00000013093	novel	NA	NA	NA	NA	multi-exon	FALSE	canonical	6	39	592	239.418044433	3	1	0	FALSE	2.93456833333	4.57624	0.641261894772	C	coding	353	1059	973	2031	75	0.002	0.998	POS	FALSE	Isoform
PB.1892.1	chr11	-	786	5	full-splice_match	ENSMMUG00000005082	ENSMMUT00000007169	760	5	-18	-8	multi-exon	FALSE	canonical	6	367	415	148.822041378	4	0	0	FALSE	20.6605833333	22.42358065	0.921377529121	C	coding	148	444	69	512	10	0	1	POS	FALSE	Isoform
PB.11742.2	chrX	-	6199	22	novel_in_catalog	ENSMMUG00000008751	novel	NA	NA	NA	NA	combination_of_known_junctions	FALSE	canonical	6	146	2774	76.4460594145	7	0	0	FALSE	5.34512	10.3466766667	0.51660259349	C	coding	1024	3072	646	3717	15	0	1	POS	FALSE	Isoform
PB.1892.3	chr11	-	2950	4	novel_not_in_catalog	ENSMMUG00000005082	novel	NA	NA	NA	NA	any annotated donor/acceptor	FALSE	canonical	6	32	1047	327.246084774	2	0	0	FALSE	0.531746333333	22.42358065	0.0237137119907	C	coding	91	273	50	322	15	0.018	0.982	POS	FALSE	Isoform
PB.1892.2	chr11	-	2663	4	novel_in_catalog	ENSMMUG00000005082	novel	NA	NA	NA	NA	combination_of_known_junctions	FALSE	canonical	6	367	2299	171.160743163	2	0	0	FALSE	0.6327395	22.42358065	0.0282175942315	C	coding	91	273	66	338	15	0.01	0.99	POS	FALSE	Isoform
PB.1892.4	chr11	-	4083	3	novel_in_catalog	ENSMMUG00000005082	novel	NA	NA	NA	NA	combination_of_known_junctions	FALSE	canonical	6	678	183	44	2	0	0	FALSE	0.598511483333	22.42358065	0.0266911646572	C	coding	91	273	31	303	15	0.006	0.994	POS	FALSE	Isoform
PB.6764.12	chr2	-	1551	8	incomplete-splice_match	ENSMMUG00000017291	ENSMMUT00000024310	5081	24	-341	3871	internal_fragment	FALSE	canonical	6	697	1425	236.425463942	12	0	0	FALSE	0.485403666667	115.716269518	0.00419477458691	B	coding	367	1101	449	1549	65	0.512	0.488	POS	FALSE	Isoform
PB.599.1	chr1	+	1171	8	full-splice_match	ENSMMUG00000046742	ENSMMUT00000074212	3790	8	18	2601	multi-exon	FALSE	canonical	6	332	558	107.289328453	2	0	0	FALSE	4.815915	17.962065	0.268115887566	C	coding	218	654	103	756	5	0.01	0.99	POS	FALSE	Isoform
PB.599.2	chr1	+	1563	8	full-splice_match	ENSMMUG00000046742	ENSMMUT00000074212	3790	8	47	2180	multi-exon	FALSE	canonical	6	332	529	107.289328453	15	0	0	FALSE	13.14615	17.962065	0.731884112434	C	coding	218	654	74	727	20	0	1	POS	FALSE	Isoform
PB.7135.3	chr20	+	4053	29	novel_in_catalog	ENSMMUG00000005919	novel	NA	NA	NA	NA	no_combination_of_known_junctions	FALSE	canonical	6	15	3313	211.099502605	4	0	0	FALSE	8.35727833333	32.6215631968	0.256188775593	C	coding	1148	3444	92	3535	25	0.066	0.934	POS	FALSE	Isoform
PB.7135.2	chr20	+	4281	31	full-splice_match	ENSMMUG00000005919	ENSMMUT00000055768	7164	31	73	2810	multi-exon	FALSE	canonical	6	542	1626	175.607516923	105	1	0	FALSE	0.418852446833	32.6215631968	0.0128397417471	C	coding	1222	3666	90	3755	20	0.004	0.996	POS	FALSE	Isoform
PB.7135.1	chr20	+	4092	31	full-splice_match	ENSMMUG00000005919	ENSMMUT00000055768	7164	31	16	3056	multi-exon	FALSE	canonical	6	542	1683	175.607516923	7	0	0	FALSE	18.6429833333	32.6215631968	0.571492641871	C	coding	1222	3666	147	3812	15	0	1	POS	FALSE	Isoform
PB.7135.5	chr20	+	4139	30	novel_in_catalog	ENSMMUG00000005919	novel	NA	NA	NA	NA	combination_of_known_junctions	FALSE	canonical	1	1	3276	221.546834778	4	1	0	FALSE	0.03031975	32.6215631968	0.000929438905703	C	coding	1188	3564	55	3618	20	0.238	0.762	POS	FALSE	Isoform
PB.7135.4	chr20	+	2801	22	novel_in_catalog	ENSMMUG00000005919	novel	NA	NA	NA	NA	combination_of_known_junctions	FALSE	canonical	6	542	1620	173.692256592	4	0	0	FALSE	0.702999333333	32.6215631968	0.0215501424347	C	coding	895	2685	84	2768	25	0.004	0.996	POS	FALSE	Isoform
PB.10297.3	chr7	+	6056	10	full-splice_match	ENSMMUG00000010049	ENSMMUT00000014029	2434	10	407	-4029	multi-exon	FALSE	canonical	6	236	1066	125.463141998	2	0	0	FALSE	3.65124666667	17.0852516667	0.213707514405	C	coding	637	1911	114	2024	10	0.006	0.994	POS	FALSE	Isoform
PB.7648.1	chr3	+	1832	2	novel_not_in_catalog	ENSMMUG00000007208	novel	NA	NA	NA	NA	any annotated donor/acceptor	FALSE	canonical	5	7	117	239.418044433	2	0	0	FALSE	1.02235716667	1.02235716667	1	A	coding	333	999	142	1140	70	0.008	0.992	POS	FALSE	Isoform
PB.10297.1	chr7	+	2157	10	full-splice_match	ENSMMUG00000010049	ENSMMUT00000014029	2434	10	398	-121	multi-exon	FALSE	canonical	6	236	1075	125.463141998	28	0	0	FALSE	10.1049983333	17.0852516667	0.591445682538	C	coding	637	1911	123	2033	20	0.002	0.998	POS	FALSE	Isoform
PB.784.5	chr1	-	1465	9	novel_not_in_catalog	ENSMMUG00000018313	novel	NA	NA	NA	NA	any annotated donor/acceptor	FALSE	canonical	1	1	865	667.824827331	2	0	0	FALSE	0.245586666667	47.6229515	0.00515689722983	C	coding	178	534	193	726	20	0.198	0.802	POS	FALSE	Isoform
PB.784.3	chr1	-	1544	9	full-splice_match	ENSMMUG00000018313	ENSMMUT00000045813	2778	9	407	827	multi-exon	FALSE	canonical	6	958	988	342.458756641	107	0	0	FALSE	45.0835666667	47.6229515	0.946677289976	C	coding	347	1041	210	1250	20	0	1	POS	FALSE	Isoform
PB.8269.1	chr4	+	1899	10	full-splice_match	ENSMMUG00000019368	ENSMMUT00000027202	5052	10	28	3125	multi-exon	FALSE	canonical	6	43	1067	19.1572440607	3	0	0	FALSE	2.74687333333	2.74687333333	1	A	coding	535	1605	198	1802	40	0.004	0.996	POS	FALSE	Isoform
PB.196.1	chr1	-	2561	3	full-splice_match	ENSMMUG00000007857	ENSMMUT00000011003	3567	3	1006	0	multi-exon	FALSE	canonical	3	11	71	5	2	0	0	FALSE	1.39815966667	1.45931866667	0.958090716307	C	coding	346	1038	211	1248	0	0.02	0.98	POS	FALSE	Isoform
PB.714.4	chr1	-	4356	22	novel_not_in_catalog	ENSMMUG00000000541	novel	NA	NA	NA	NA	any annotated donor/acceptor	FALSE	canonical	6	82	756	227.31475975	5	1	0	FALSE	1.4498401275	30.1192903412	0.0481365965491	C	coding	797	2391	57	2447	25	0.008	0.992	POS	FALSE	Isoform
PB.7060.4	chr20	-	3160	6	full-splice_match	ENSMMUG00000020970	ENSMMUT00000062186	3164	6	1	3	multi-exon	FALSE	canonical	6	49	1024	11.1355287257	6	1	0	FALSE	1.87620666667	3.5456006667	0.5291646869	C	coding	459	1377	428	1804	10	0	1	POS	FALSE	Isoform
PB.7060.5	chr20	-	3116	5	novel_in_catalog	ENSMMUG00000020970	novel	NA	NA	NA	NA	combination_of_known_junctions	FALSE	canonical	4	8	982	28.319604517	2	0	0	FALSE	0.0242790000328	3.5456006667	0.00684764086967	C	coding	301	903	860	1762	10	0.002	0.998	POS	FALSE	Isoform
PB.7060.6	chr20	-	2974	4	full-splice_match	ENSMMUG00000020970	ENSMMUT00000059472	3255	4	276	5	multi-exon	FALSE	canonical	6	19	964	23.1516738056	2	1	0	FALSE	0.249986	3.5456006667	0.0705059659842	C	coding	393	1179	442	1620	10	0.002	0.998	POS	FALSE	Isoform
PB.7060.1	chr20	-	3258	6	novel_in_catalog	ENSMMUG00000020970	novel	NA	NA	NA	NA	combination_of_known_junctions	FALSE	canonical	4	8	856	25.2784493195	2	0	0	FALSE	0.2958095	3.5456006667	0.0834300102598	C	coding	303	909	990	1898	5	0.002	0.998	POS	FALSE	Isoform
PB.7060.2	chr20	-	2997	4	novel_in_catalog	ENSMMUG00000020970	novel	NA	NA	NA	NA	combination_of_known_junctions	FALSE	canonical	4	8	794	27	2	2	0	FALSE	0.7326545	3.5456006667	0.206637624728	C	coding	237	711	928	1638	5	0.014	0.986	POS	FALSE	Isoform
PB.7060.3	chr20	-	3088	5	novel_in_catalog	ENSMMUG00000020970	novel	NA	NA	NA	NA	combination_of_known_junctions	FALSE	canonical	4	8	950	24.9198715888	2	1	0	FALSE	0.366665	3.5456006667	0.103414071258	C	coding	301	903	828	1730	10	0.01	0.99	POS	FALSE	Isoform
PB.7121.1	chr20	+	3802	11	full-splice_match	ENSMMUG00000015665	ENSMMUT00000021971	3713	11	848	-937	multi-exon	FALSE	canonical	6	99	226	30.5122926048	15	0	0	FALSE	6.04821833333	8.81302841667	0.686281496823	C	coding	905	2715	53	2767	95	0	1	POS	FALSE	Isoform
PB.7121.2	chr20	+	1448	8	incomplete-splice_match	ENSMMUG00000015665	ENSMMUT00000021971	3713	11	874	1391	3prime_fragment	FALSE	canonical	6	99	200	33.9705755029	2	0	0	FALSE	1.20245841667	8.81302841667	0.136441000734	C	coding	474	1422	27	1448	65	0.076	0.924	POS	FALSE	Isoform
PB.2551.12	chr12	-	2463	23	incomplete-splice_match	ENSMMUG00000010812	ENSMMUT00000045316	6827	26	197	4167	internal_fragment	FALSE	canonical	6	866	1786	510.60748134	8	0	0	FALSE	5.75733654283e-05	100.66743265	5.71916496853e-07	B	coding	798	2394	68	2461	70	0.508	0.492	POS	FALSE	Isoform
PB.2069.1	chr11	+	1776	2	full-splice_match	ENSMMUG00000022020	ENSMMUT00000030982	1681	2	-91	-4	multi-exon	FALSE	canonical	6	108	183	239.418044433	16	0	0	FALSE	8.06060833333	8.06060833333	1	A	coding	450	1350	201	1550	25	0	1	POS	FALSE	Isoform
PB.9588.9	chr6	-	2222	9	novel_in_catalog	ENSMMUG00000008100	novel	NA	NA	NA	NA	combination_of_known_junctions	FALSE	canonical	6	948	363	315.092050043	2	0	0	FALSE	8.31934666667	63.6549451667	0.130694428294	C	coding	156	468	895	1362	15	0	1	POS	FALSE	Isoform
PB.7466.2	chr20	-	1824	4	full-splice_match	ENSMMUG00000007039	ENSMMUT00000009833	2735	4	32	879	multi-exon	FALSE	canonical	6	1152	321	134.145443456	274	0	0	FALSE	40.98395	42.3758766667	0.96715285261	C	coding	142	426	162	587	30	0.002	0.998	POS	FALSE	Isoform
PB.7466.3	chr20	-	1751	3	novel_in_catalog	ENSMMUG00000007039	novel	NA	NA	NA	NA	no_combination_of_known_junctions	FALSE	canonical	1	1	241	719.499826268	2	0	0	FALSE	0.03376	42.3758766667	0.000796679683244	C	coding	73	219	289	507	30	0.184	0.816	POS	FALSE	Isoform
PB.852.1	chr1	+	732	2	intergenic	novelGene_2052	novel	NA	NA	NA	NA	multi-exon	FALSE	non_canonical	0	0	618	239.418044433	2	0	0	FALSE	0.26947695	0.26947695	1	A	non_coding	NA	NA	NA	NA	60	0.488	0.512	POS	FALSE	Isoform
PB.2195.5	chr11	-	1273	3	incomplete-splice_match	ENSMMUG00000020943	ENSMMUT00000029455	5970	35	-233	4930	internal_fragment	FALSE	canonical	6	255	831	100	5	0	0	FALSE	0.811569166667	28.1457066667	0.028834563519	C	coding	346	1038	234	1271	50	0.006	0.994	POS	FALSE	Isoform
PB.1967.1	chr11	+	3249	4	novel_not_in_catalog	ENSMMUG00000023575	novel	NA	NA	NA	NA	any annotated donor/acceptor	FALSE	canonical	6	214	92	325.582554815	3	0	0	FALSE	1.068411	71.7601491667	0.0148886396197	B	coding	938	2814	435	3248	65	0.496	0.504	POS	FALSE	Isoform
PB.1967.7	chr11	+	2425	3	incomplete-splice_match	ENSMMUG00000023575	ENSMMUT00000033163	6378	6	3943	10	internal_fragment	FALSE	canonical	6	598	1628	105.498815159	4	0	0	FALSE	23.4710666667	71.7601491667	0.327076614796	B	coding	571	1713	155	1867	55	0.548	0.452	POS	FALSE	Isoform
PB.8069.6	chr3	-	2811	20	incomplete-splice_match	ENSMMUG00000004311	ENSMMUT00000006124	2733	22	-358	280	internal_fragment	FALSE	canonical	6	562	1230	201.452227588	4	0	0	FALSE	9.93721166667	35.8740298602	0.27700293793	C	coding	817	2451	359	2809	40	0	1	POS	FALSE	Isoform
PB.8069.1	chr3	-	4347	23	full-splice_match	ENSMMUG00000004311	ENSMMUT00000069905	4409	23	91	-29	multi-exon	FALSE	canonical	6	380	2949	229.490740554	16	1	0	FALSE	22.468	35.8740298602	0.626302650903	C	coding	923	2769	352	3120	15	0.008	0.992	POS	FALSE	Isoform
PB.714.9	chr1	-	2609	22	full-splice_match	ENSMMUG00000000541	ENSMMUT00000061831	2666	22	249	-192	multi-exon	FALSE	canonical	6	456	62	172.560134446	8	0	0	FALSE	6.80852833333	30.1192903412	0.226052083439	C	coding	789	2367	38	2404	20	0.002	0.998	POS	FALSE	Isoform
PB.6120.6	chr19	-	913	4	full-splice_match	ENSMMUG00000015369	ENSMMUT00000038382	902	4	152	-163	multi-exon	FALSE	canonical	6	1881	691	1045.98661559	28	0	0	FALSE	76.3064	125.629983333	0.607390035208	C	coding	165	495	253	747	25	0	1	POS	FALSE	Isoform
PB.6120.4	chr19	-	906	6	full-splice_match	ENSMMUG00000023531	ENSMMUT00000072063	5564	6	518	4140	multi-exon	FALSE	canonical	6	1038	300	199.882465464	37	0	0	FALSE	51.5655833333	51.5655833333	1	A	coding	255	765	85	849	30	0	1	POS	FALSE	Isoform
PB.6120.5	chr19	-	1229	4	full-splice_match	ENSMMUG00000015369	ENSMMUT00000038382	902	4	115	-442	multi-exon	FALSE	canonical	6	1881	728	1045.98661559	53	0	0	FALSE	49.3235833333	125.629983333	0.392609964792	C	coding	165	495	290	784	10	0	1	POS	FALSE	Isoform
PB.8572.1	chr4	+	2902	10	novel_in_catalog	ENSMMUG00000029592	novel	NA	NA	NA	NA	combination_of_known_junctions	TRUE	canonical	6	74	298	228.866773473	3	1	0	FALSE	14.3332333333	14.3332333333	1	A	coding	383	1149	140	1288	80	0.004	0.996	POS	FALSE	Isoform
PB.7058.4	chr20	-	2809	2	full-splice_match	ENSMMUG00000017973	ENSMMUT00000072987	684	2	-361	-1764	multi-exon	FALSE	canonical	6	45	748	239.418044433	8	0	0	FALSE	1.1080755	22.9793228333	0.0482205462727	C	coding	227	681	362	1042	20	0.002	0.998	POS	FALSE	Isoform
PB.7058.7	chr20	-	3125	5	full-splice_match	ENSMMUG00000017973	ENSMMUT00000058756	5540	5	-147	2562	multi-exon	FALSE	canonical	4	5	1069	109.17417277	2	0	0	FALSE	0.133343666667	22.9793228333	0.00580276745463	C	coding	645	1935	301	2235	35	0.008	0.992	POS	FALSE	Isoform
PB.7058.6	chr20	-	2891	3	novel_not_in_catalog	ENSMMUG00000017973	novel	NA	NA	NA	NA	any annotated donor/acceptor	FALSE	canonical	5	16	714	69	4	0	0	FALSE	3.08394666667	22.9793228333	0.134205289209	C	coding	161	483	328	810	35	0.012	0.988	POS	FALSE	Isoform
PB.7058.1	chr20	-	3311	6	novel_not_in_catalog	ENSMMUG00000017973	novel	NA	NA	NA	NA	any annotated donor/acceptor	FALSE	canonical	6	39	1130	86.9770084563	17	0	0	FALSE	3.59615866667	22.9793228333	0.15649541515	C	coding	685	2055	362	2416	20	0.008	0.992	POS	FALSE	Isoform
PB.7058.3	chr20	-	3068	5	novel_not_in_catalog	ENSMMUG00000017973	novel	NA	NA	NA	NA	any annotated donor/acceptor	FALSE	canonical	6	39	887	105.318564365	2	0	0	FALSE	2.781845	22.9793228333	0.121058615181	C	coding	476	1428	746	2173	20	0.004	0.996	POS	FALSE	Isoform
PB.7058.2	chr20	-	3084	4	novel_not_in_catalog	ENSMMUG00000017973	novel	NA	NA	NA	NA	any annotated donor/acceptor	FALSE	canonical	6	39	903	47.8330429724	9	0	0	FALSE	2.87559833333	22.9793228333	0.125138514924	C	coding	600	1800	390	2189	20	0.006	0.994	POS	FALSE	Isoform
PB.569.3	chr1	-	2965	8	novel_in_catalog	ENSMMUG00000003730	novel	NA	NA	NA	NA	no_combination_of_known_junctions	FALSE	canonical	4	9	488	212.311092503	2	0	0	FALSE	0.787633166667	16.8939823399	0.0466221137693	C	coding	134	402	120	521	35	0.004	0.996	POS	FALSE	Isoform
PB.8128.4	chr3	+	2519	12	novel_not_in_catalog	ENSMMUG00000043809	novel	NA	NA	NA	NA	any annotated donor/acceptor	FALSE	canonical	6	8	191	58.4807660689	2	1	0	FALSE	2.12857333333	8.13441	0.261675196275	C	coding	421	1263	211	1473	80	0.122	0.878	POS	FALSE	Isoform
PB.8128.1	chr3	+	2487	11	full-splice_match	ENSMMUG00000043809	ENSMMUT00000057700	4175	11	28	1660	multi-exon	FALSE	canonical	6	116	655	22.1133443875	16	1	0	FALSE	0.724128333333	8.13441	0.0890203878749	C	coding	452	1356	86	1441	80	0.002	0.998	POS	FALSE	Isoform
PB.8128.2	chr3	+	3592	11	full-splice_match	ENSMMUG00000043809	ENSMMUT00000057700	4175	11	61	522	multi-exon	FALSE	canonical	6	116	622	22.1133443875	6	1	0	FALSE	3.50723833333	8.13441	0.431160752081	C	coding	452	1356	53	1408	20	0	1	POS	FALSE	Isoform
PB.198.1	chr1	-	2430	11	full-splice_match	ENSMMUG00000000655	ENSMMUT00000000944	2238	11	463	-655	multi-exon	FALSE	canonical	6	81	56	66.1891229735	3	0	0	FALSE	4.90220666667	9.23870666667	0.530616117985	C	coding	392	1176	104	1279	75	0	1	POS	FALSE	Isoform
PB.198.2	chr1	-	1864	11	full-splice_match	ENSMMUG00000000655	ENSMMUT00000000944	2238	11	402	-28	multi-exon	FALSE	canonical	6	81	117	66.1891229735	3	0	0	FALSE	4.3365	9.23870666667	0.469383882015	C	coding	392	1176	165	1340	20	0	1	POS	FALSE	Isoform
PB.9177.1	chr5	+	3309	3	novel_not_in_catalog	ENSMMUG00000001848	novel	NA	NA	NA	NA	any annotated donor/acceptor	FALSE	canonical	5	9	1093	3.46410161514	4	3	0	FALSE	0.750611333333	0.750611333333	1	A	coding	365	1095	1011	2105	15	0.004	0.996	POS	FALSE	Isoform
PB.5877.1	chr19	+	3255	3	intergenic	novelGene_642	novel	NA	NA	NA	NA	multi-exon	FALSE	canonical	3	5	2618	9	21	0	0	FALSE	0.552159	0.552159	1	A	coding	628	1884	1204	3087	10	0.042	0.958	POS	FALSE	Isoform
PB.10660.5	chr8	+	2641	4	novel_not_in_catalog	ENSMMUG00000022087	novel	NA	NA	NA	NA	any annotated donor/acceptor	FALSE	canonical	6	15	199	63.1585306986	2	2	0	FALSE	0.284633333333	8.23760665	0.0345529163296	C	coding	673	2019	213	2231	30	0.016	0.984	POS	FALSE	Isoform
PB.6095.1	chr19	+	1470	12	novel_in_catalog	ENSMMUG00000003029	novel	NA	NA	NA	NA	combination_of_known_junctions	FALSE	canonical	6	182	144	2009.18615365	16	0	0	FALSE	14.6109666667	143.880700217	0.101549176816	C	coding	342	1026	239	1264	5	0.012	0.988	POS	FALSE	Isoform
PB.10660.6	chr8	+	2236	2	novel_in_catalog	ENSMMUG00000022087	novel	NA	NA	NA	NA	combination_of_known_junctions	FALSE	canonical	6	167	754	239.418044433	2	1	0	FALSE	0.2877105	8.23760665	0.034926467386	C	coding	424	1272	605	1876	80	0.002	0.998	POS	FALSE	Isoform
PB.10660.1	chr8	+	4842	6	full-splice_match	ENSMMUG00000022087	ENSMMUT00000067716	3689	6	-19	-1134	multi-exon	FALSE	canonical	6	116	2538	41.7731971484	20	0	0	FALSE	6.43537833333	8.23760665	0.781219425345	C	coding	1402	4206	207	4412	20	0.002	0.998	POS	FALSE	Isoform
PB.6095.6	chr19	+	2877	11	novel_in_catalog	ENSMMUG00000003029	novel	NA	NA	NA	NA	combination_of_known_junctions	FALSE	canonical	6	182	137	2102.74415943	2	0	0	FALSE	1.65901733333	143.880700217	0.0115305063906	C	coding	333	999	232	1230	5	0.014	0.986	POS	FALSE	Isoform
PB.10660.3	chr8	+	2659	4	novel_not_in_catalog	ENSMMUG00000022087	novel	NA	NA	NA	NA	any annotated donor/acceptor	FALSE	canonical	3	5	470	67.6313536756	2	1	0	FALSE	0.150176816667	8.23760665	0.0182306370099	C	coding	673	2019	484	2502	50	0.012	0.988	POS	FALSE	Isoform
PB.10660.2	chr8	+	2959	4	novel_not_in_catalog	ENSMMUG00000022087	novel	NA	NA	NA	NA	any annotated donor/acceptor	FALSE	canonical	3	5	493	67.6313536756	8	1	0	FALSE	0.7500735	8.23760665	0.091054784705	C	coding	673	2019	507	2525	25	0.008	0.992	POS	FALSE	Isoform
PB.6095.9	chr19	+	3046	8	novel_in_catalog	ENSMMUG00000003029	novel	NA	NA	NA	NA	combination_of_known_junctions	FALSE	canonical	6	1359	46	1505.67194302	2	0	0	FALSE	2.96084833333	143.880700217	0.0205784954401	C	coding	325	975	11	985	5	0.008	0.992	POS	FALSE	Isoform
PB.7468.1	chr20	+	2842	13	novel_in_catalog	ENSMMUG00000011244	novel	NA	NA	NA	NA	no_combination_of_known_junctions	FALSE	canonical	6	30	2107	311.461073009	2	0	0	FALSE	0.0488333333333	35.6651189019	0.00136921829611	C	coding	710	2130	110	2239	80	0.032	0.968	POS	FALSE	Isoform
PB.6374.1	chr2	+	1844	17	full-splice_match	ENSMMUG00000007696	ENSMMUT00000010785	2986	17	16	1126	multi-exon	FALSE	canonical	6	62	182	56.3914887195	18	0	0	FALSE	6.85193166667	6.85193166667	1	A	coding	519	1557	141	1697	15	0	1	POS	FALSE	Isoform
PB.7468.3	chr20	+	3150	14	full-splice_match	ENSMMUG00000011244	ENSMMUT00000015733	3373	14	36	187	multi-exon	FALSE	canonical	6	500	2243	237.265673876	7	0	0	FALSE	17.37182	35.6651189019	0.487081510868	C	coding	798	2394	101	2494	15	0.002	0.998	POS	FALSE	Isoform
PB.7468.5	chr20	+	1724	4	novel_in_catalog	ENSMMUG00000011244	novel	NA	NA	NA	NA	combination_of_known_junctions	FALSE	canonical	6	644	108	195.785597019	2	0	0	FALSE	4.23724333333	35.6651189019	0.118806370588	C	coding	405	1215	88	1302	30	0.002	0.998	POS	FALSE	Isoform
PB.11299.1	chr9	-	2160	3	full-splice_match	ENSMMUG00000037735	ENSMMUT00000058344	592	3	75	-1643	multi-exon	FALSE	canonical	6	23160	273	1134.49988982	2	2	0	FALSE	122.890666667	417.428681667	0.294399192159	C	coding	153	459	56	514	30	0.004	0.996	POS	FALSE	Isoform
PB.4166.2	chr15	+	3726	4	incomplete-splice_match	ENSMMUG00000020608	ENSMMUT00000028999	10531	50	6676	129	internal_fragment	FALSE	canonical	6	738	177	202.839838296	6	0	0	FALSE	22.4797666667	29.5618361667	0.76043201579	B	coding	158	474	86	559	75	0.538	0.462	POS	FALSE	Isoform
PB.1028.4	chr1	+	4221	17	incomplete-splice_match	ENSMMUG00000000245	ENSMMUT00000000363	5676	27	-208	1663	3prime_fragment	FALSE	canonical	6	302	3376	103.841224954	9	0	0	FALSE	14.4913466667	63.0465661667	0.229851481972	B	coding	1337	4011	209	4219	65	0.576	0.424	POS	FALSE	Isoform
PB.831.11	chr1	+	3217	4	novel_in_catalog	ENSMMUG00000020156	novel	NA	NA	NA	NA	combination_of_known_junctions	FALSE	canonical	6	867	30	237.995798282	34	0	0	FALSE	11.4753433333	76.5004014364	0.150003700868	C	coding	99	297	2176	2472	20	0.004	0.996	POS	FALSE	Isoform
PB.831.12	chr1	+	2501	5	novel_not_in_catalog	ENSMMUG00000020156	novel	NA	NA	NA	NA	any annotated donor/acceptor	FALSE	canonical	6	234	1823	634.593570721	2	0	0	FALSE	3.49539166667	76.5004014364	0.0456911545696	C	coding	227	681	1271	1951	20	0.014	0.986	POS	FALSE	Isoform
PB.831.16	chr1	+	2100	5	novel_in_catalog	ENSMMUG00000020156	novel	NA	NA	NA	NA	combination_of_known_junctions	FALSE	canonical	6	414	103	556.398238674	5	0	0	FALSE	5.49228351667e-06	76.5004014364	7.1794179031e-08	C	coding	226	678	679	1356	20	0.002	0.998	POS	FALSE	Isoform
PB.831.19	chr1	+	2610	4	novel_in_catalog	ENSMMUG00000020156	novel	NA	NA	NA	NA	combination_of_known_junctions	FALSE	canonical	6	414	89	450.90242847	7	0	0	FALSE	2.56188698703	76.5004014364	0.0334885430525	C	coding	133	399	665	1063	20	0.002	0.998	POS	FALSE	Isoform
PB.1028.1	chr1	+	3878	15	incomplete-splice_match	ENSMMUG00000000245	ENSMMUT00000000363	5676	27	-248	2046	3prime_fragment	FALSE	canonical	6	302	3416	110.526015037	4	0	0	FALSE	2.56965533333	63.0465661667	0.040758053762	B	coding	1210	3630	249	3878	65	0.574	0.426	POS	FALSE	Isoform
PB.1379.21	chr10	+	5012	16	novel_in_catalog	ENSMMUG00000000229	novel	NA	NA	NA	NA	combination_of_known_junctions	FALSE	canonical	6	706	1059	369.991891803	2	0	0	FALSE	2.99682166667	57.0291469713	0.0525489477894	C	coding	565	1695	9	1703	25	0.01	0.99	POS	FALSE	Isoform
PB.6081.2	chr19	+	1806	15	full-splice_match	ENSMMUG00000003915	ENSMMUT00000005549	3756	15	-15	1965	multi-exon	TRUE	canonical	6	487	345	409.455736313	111	0	0	FALSE	16.275075	54.115125	0.30074909741	C	coding	463	1389	334	1722	10	0	1	POS	FALSE	Isoform
PB.6302.8	chr2	-	1158	10	incomplete-splice_match	ENSMMUG00000008786	ENSMMUT00000012276	1339	11	117	64	internal_fragment	FALSE	canonical	6	1965	303	400.773003083	12	0	0	FALSE	0.00110391081976	106.017973836	1.04124874285e-05	B	coding	355	1065	92	1156	70	0.48	0.52	POS	FALSE	Isoform
PB.6302.6	chr2	-	744	5	incomplete-splice_match	ENSMMUG00000008786	ENSMMUT00000012276	1339	11	118	477	internal_fragment	FALSE	canonical	6	1965	302	267.90483385	2	0	0	FALSE	4.36627833333	106.017973836	0.041184321633	B	coding	218	654	91	744	30	0.5	0.5	POS	FALSE	Isoform
PB.6302.2	chr2	-	2010	11	novel_not_in_catalog	ENSMMUG00000008786	novel	NA	NA	NA	NA	any annotated donor/acceptor	FALSE	canonical	6	1965	299	387.196332627	9	0	0	FALSE	0.16741059164	106.017973836	0.00157907744869	B	coding	429	1287	88	1374	5	0.498	0.502	POS	FALSE	Isoform
PB.4257.1	chr15	+	1695	4	full-splice_match	ENSMMUG00000020774	ENSMMUT00000029220	769	4	-32	-894	multi-exon	FALSE	canonical	6	325	280	96.0937042683	32	0	0	FALSE	17.7722833333	23.0952263667	0.769521937182	C	coding	223	669	130	798	10	0.002	0.998	POS	FALSE	Isoform
PB.4257.3	chr15	+	2597	2	novel_in_catalog	ENSMMUG00000020774	novel	NA	NA	NA	NA	combination_of_known_junctions	FALSE	canonical	6	325	241	239.418044433	3	0	0	FALSE	1.22815736667	23.0952263667	0.0531779748407	C	coding	120	360	91	450	10	0.004	0.996	POS	FALSE	Isoform
PB.4257.2	chr15	+	2492	3	novel_in_catalog	ENSMMUG00000020774	novel	NA	NA	NA	NA	combination_of_known_junctions	FALSE	canonical	6	325	265	94.4986772394	4	0	0	FALSE	1.24933416667	23.0952263667	0.0540949089146	C	coding	150	450	115	564	10	0.002	0.998	POS	FALSE	Isoform
PB.4257.4	chr15	+	1730	4	novel_not_in_catalog	ENSMMUG00000020774	novel	NA	NA	NA	NA	any annotated donor/acceptor	FALSE	canonical	6	18	526	204.391780657	3	0	0	FALSE	1.4521	23.0952263667	0.0628744649195	C	coding	184	552	82	633	10	0.01	0.99	POS	FALSE	Isoform
PB.3030.3	chr13	+	2439	14	full-splice_match	ENSMMUG00000010640	ENSMMUT00000043550	3112	14	119	554	multi-exon	FALSE	canonical	6	856	1468	194.604727589	105	0	0	FALSE	11.681845	48.406896	0.241326049908	C	coding	483	1449	165	1613	20	0	1	POS	FALSE	Isoform
PB.3030.2	chr13	+	1915	14	full-splice_match	ENSMMUG00000010640	ENSMMUT00000043550	3112	14	115	1082	multi-exon	FALSE	canonical	6	856	1472	194.604727589	12	0	0	FALSE	6.63172833333	48.406896	0.13699966082	C	coding	483	1449	169	1617	40	0.002	0.998	POS	FALSE	Isoform
PB.3030.1	chr13	+	2297	13	full-splice_match	ENSMMUG00000010640	ENSMMUT00000043549	1290	13	-172	-835	multi-exon	FALSE	canonical	4	10	1051	387.340935095	7	2	0	FALSE	0.756569166667	48.406896	0.0156293674907	C	coding	429	1287	173	1459	40	0.056	0.944	POS	FALSE	Isoform
PB.3030.6	chr13	+	2335	13	novel_in_catalog	ENSMMUG00000010640	novel	NA	NA	NA	NA	no_combination_of_known_junctions	FALSE	canonical	2	2	412	390.082042653	2	0	0	FALSE	0.9244435	48.406896	0.0190973513361	C	coding	456	1368	146	1513	20	0.096	0.904	POS	FALSE	Isoform
PB.3030.4	chr13	+	1792	14	full-splice_match	ENSMMUG00000010640	ENSMMUT00000043550	3112	14	125	1195	multi-exon	FALSE	canonical	6	856	1462	194.604727589	15	0	0	FALSE	26.5060666667	48.406896	0.547567988385	C	coding	483	1449	159	1607	10	0	1	POS	FALSE	Isoform
PB.4904.10	chr16	+	2233	16	novel_in_catalog	ENSMMUG00000019305	novel	NA	NA	NA	NA	combination_of_known_junctions	FALSE	canonical	5	12	205	235.119118746	2	0	0	FALSE	2.41302666667	32.7326114386	0.0737193447335	C	coding	472	1416	353	1768	60	0.012	0.988	POS	FALSE	Isoform
PB.3904.17	chr14	-	2883	6	novel_in_catalog	ENSMMUG00000004696	novel	NA	NA	NA	NA	combination_of_known_junctions	FALSE	canonical	6	11634	76	5146.48093361	2	0	0	FALSE	1.01552383333	823.908782712	0.00123256828261	C	coding	237	711	1933	2643	30	0.04	0.96	POS	FALSE	Isoform
PB.3904.13	chr14	-	2363	6	novel_in_catalog	ENSMMUG00000004696	novel	NA	NA	NA	NA	no_combination_of_known_junctions	FALSE	canonical	6	37	283	9906.09600196	4	0	0	FALSE	5.53558166667e-07	823.908782712	6.71868267801e-10	C	coding	237	711	1412	2122	30	0.094	0.906	POS	FALSE	Isoform
PB.3904.12	chr14	-	2572	7	novel_in_catalog	ENSMMUG00000004696	novel	NA	NA	NA	NA	combination_of_known_junctions	FALSE	canonical	6	11634	75	5377.10600602	5	0	0	FALSE	2.98566433333	823.908782712	0.00362378019992	C	coding	237	711	1620	2330	25	0.022	0.978	POS	FALSE	Isoform
PB.3904.11	chr14	-	1996	9	novel_not_in_catalog	ENSMMUG00000004696	novel	NA	NA	NA	NA	any annotated donor/acceptor	FALSE	canonical	5	13	645	8229.77417673	3	0	0	FALSE	0.995144666667	823.908782712	0.00120783354608	C	coding	237	711	1043	1753	30	0.168	0.832	POS	FALSE	Isoform
PB.9440.6	chr6	+	1685	11	full-splice_match	ENSMMUG00000017908	ENSMMUT00000060000	5696	11	23	3988	multi-exon	FALSE	canonical	6	314	1210	188.647820025	10	0	0	FALSE	10.5875466667	42.1535463573	0.251166214508	C	coding	383	1149	16	1164	10	0.002	0.998	POS	FALSE	Isoform
PB.3904.18	chr14	-	2277	7	novel_in_catalog	ENSMMUG00000004696	novel	NA	NA	NA	NA	no_combination_of_known_junctions	FALSE	canonical	6	37	286	9048.44533608	2	0	0	FALSE	6.31687	823.908782712	0.00766695310519	C	coding	237	711	1328	2038	30	0.062	0.938	POS	FALSE	Isoform
PB.6571.1	chr2	+	1557	5	full-splice_match	ENSMMUG00000047476	ENSMMUT00000063741	4680	5	129	2994	multi-exon	FALSE	canonical	6	5212	249	921.44831651	79	0	0	FALSE	1.10537333342	162.146968333	0.00681710762021	C	coding	193	579	252	830	20	0.004	0.996	POS	FALSE	Isoform
PB.6571.2	chr2	+	1423	5	full-splice_match	ENSMMUG00000047476	ENSMMUT00000063741	4680	5	135	3122	multi-exon	FALSE	canonical	6	5212	243	921.44831651	14	0	0	FALSE	63.5996833333	162.146968333	0.39223479777	C	coding	193	579	246	824	25	0	1	POS	FALSE	Isoform
PB.7844.1	chr3	-	1905	7	novel_not_in_catalog	ENSMMUG00000001560	novel	NA	NA	NA	NA	any annotated donor/acceptor	TRUE	canonical	5	18	485	74.81978348	2	0	0	FALSE	0.896642833333	9.2776145	0.0966458385756	C	coding	300	900	734	1633	30	0.014	0.986	POS	FALSE	Isoform
PB.6571.4	chr2	+	1713	4	novel_in_catalog	ENSMMUG00000047476	novel	NA	NA	NA	NA	combination_of_known_junctions	FALSE	canonical	6	34	339	3185.44565171	2	0	0	FALSE	1.42200166667	162.146968333	0.00876983196962	C	non_coding	NA	NA	NA	NA	20	0.058	0.942	POS	FALSE	Isoform
PB.6571.5	chr2	+	1971	6	novel_not_in_catalog	ENSMMUG00000047476	novel	NA	NA	NA	NA	any annotated donor/acceptor	FALSE	canonical	3	4	311	3246.73790134	4	0	0	FALSE	3.53564333333	162.146968333	0.021805176931	C	coding	193	579	314	892	5	0.19	0.81	POS	FALSE	Isoform
PB.10888.5	chr8	-	3645	13	novel_in_catalog	ENSMMUG00000012981	novel	NA	NA	NA	NA	combination_of_known_junctions	FALSE	canonical	6	477	2557	242.822980791	6	0	0	FALSE	1.625395	36.0316984533	0.0451101410639	C	coding	1147	3441	45	3485	20	0	1	POS	FALSE	Isoform
PB.10888.7	chr8	-	2772	10	novel_not_in_catalog	ENSMMUG00000012981	novel	NA	NA	NA	NA	any annotated donor/acceptor	FALSE	canonical	6	63	138	401.529575498	2	0	0	FALSE	4.03269166667	36.0316984533	0.111920665408	C	coding	503	1509	1081	2589	35	0.012	0.988	POS	FALSE	Isoform
PB.10888.6	chr8	-	3671	14	novel_not_in_catalog	ENSMMUG00000012981	novel	NA	NA	NA	NA	any annotated donor/acceptor	FALSE	canonical	6	63	144	338.821486922	2	0	0	FALSE	0.108612166739	36.0316984533	0.00301435045812	C	coding	812	2436	1087	3522	30	0.016	0.984	POS	FALSE	Isoform
PB.10888.1	chr8	-	5665	24	full-splice_match	ENSMMUG00000012981	ENSMMUT00000018204	6529	24	29	835	multi-exon	FALSE	canonical	6	436	4585	209.876153958	26	0	0	FALSE	24.2706333333	36.0316984533	0.673591153767	C	coding	1812	5436	42	5477	20	0	1	POS	FALSE	Isoform
PB.10888.3	chr8	-	4598	13	novel_in_catalog	ENSMMUG00000012981	novel	NA	NA	NA	NA	combination_of_known_junctions	FALSE	canonical	6	477	2533	242.822980791	3	0	0	FALSE	1.1084295	36.0316984533	0.0307626214578	C	coding	1147	3441	21	3461	50	0.008	0.992	POS	FALSE	Isoform
PB.9440.1	chr6	+	2073	10	novel_in_catalog	ENSMMUG00000017908	novel	NA	NA	NA	NA	combination_of_known_junctions	FALSE	canonical	6	581	846	150.864177325	7	0	0	FALSE	0.569032096468	42.1535463573	0.0134990325996	C	coding	383	1149	34	1182	35	0.002	0.998	POS	FALSE	Isoform
PB.4247.2	chr15	+	1068	4	novel_in_catalog	ENSMMUG00000047202	novel	NA	NA	NA	NA	combination_of_known_junctions	FALSE	canonical	6	1022	149	89.4986033411	11	0	0	FALSE	29.9437166667	42.6276833333	0.702447666051	C	coding	72	216	286	501	40	0	1	POS	FALSE	Isoform
PB.4247.1	chr15	+	1443	5	full-splice_match	ENSMMUG00000047202	ENSMMUT00000060558	3422	5	-72	2051	multi-exon	FALSE	canonical	6	478	388	299.457843444	14	0	0	FALSE	12.6839666667	42.6276833333	0.297552333949	C	coding	196	588	289	876	40	0	1	POS	FALSE	Isoform
PB.5348.3	chr18	-	3857	7	full-splice_match	ENSMMUG00000006863	ENSMMUT00000009598	903	7	-267	-2687	multi-exon	FALSE	canonical	6	332	352	204.69733755	16	0	0	FALSE	2.960225	20.90888195	0.141577393142	C	coding	300	900	268	1167	20	0	1	POS	FALSE	Isoform
PB.5348.2	chr18	-	4119	7	full-splice_match	ENSMMUG00000006863	ENSMMUT00000009598	903	7	-257	-2959	multi-exon	FALSE	canonical	6	332	342	204.69733755	9	0	0	FALSE	4.84512	20.90888195	0.231725446228	C	coding	300	900	258	1157	5	0	1	POS	FALSE	Isoform
PB.5348.6	chr18	-	1233	7	full-splice_match	ENSMMUG00000006863	ENSMMUT00000009598	903	7	-13	-317	multi-exon	FALSE	canonical	6	332	98	204.69733755	2	0	0	FALSE	10.2981066667	20.90888195	0.492523067053	C	coding	300	900	14	913	40	0	1	POS	FALSE	Isoform
PB.5348.5	chr18	-	1909	7	full-splice_match	ENSMMUG00000006863	ENSMMUT00000009598	903	7	-267	-739	multi-exon	FALSE	canonical	6	332	352	204.69733755	17	0	0	FALSE	2.144642	20.90888195	0.102570859845	C	coding	300	900	268	1167	20	0	1	POS	FALSE	Isoform
PB.9415.1	chr6	+	1862	13	full-splice_match	ENSMMUG00000016519	ENSMMUT00000073089	4668	13	-43	2849	multi-exon	FALSE	canonical	6	189	1041	83.7854402626	5	0	0	FALSE	3.863615	25.174661	0.153472374464	C	coding	417	1251	44	1294	100	0	1	POS	FALSE	Isoform
PB.11330.1	chr9	-	2205	7	novel_not_in_catalog	ENSMMUG00000019829	novel	NA	NA	NA	NA	any annotated donor/acceptor	FALSE	canonical	6	150	303	520.903061999	9	0	0	FALSE	3.48880333333	33.6245620622	0.103757584318	C	coding	267	801	27	827	15	0.006	0.994	POS	FALSE	Isoform
PB.11330.2	chr9	-	2249	7	full-splice_match	ENSMMUG00000019829	ENSMMUT00000027862	1156	7	281	-1374	multi-exon	FALSE	canonical	6	817	229	300.842151302	103	0	0	FALSE	22.9369633333	33.6245620622	0.682149057909	C	coding	248	744	129	872	15	0.002	0.998	POS	FALSE	Isoform
PB.9819.11	chr6	+	1979	7	novel_in_catalog	ENSMMUG00000021055	novel	NA	NA	NA	NA	no_combination_of_known_junctions	FALSE	canonical	6	53	704	708.807449171	4	0	0	FALSE	6.83586333333	75.388211	0.0906754947844	C	coding	412	1236	32	1267	45	0.006	0.994	POS	FALSE	Isoform
PB.9142.3	chr5	+	1841	8	full-splice_match	ENSMMUG00000023254	ENSMMUT00000032709	1873	8	19	13	multi-exon	FALSE	canonical	6	1707	218	284.854348747	100	0	0	FALSE	42.9486166667	70.7394133342	0.607138434464	C	coding	314	942	87	1028	15	0	1	POS	FALSE	Isoform
PB.9142.2	chr5	+	1208	8	full-splice_match	ENSMMUG00000023254	ENSMMUT00000032709	1873	8	1	664	multi-exon	FALSE	canonical	6	1707	236	284.854348747	5	0	0	FALSE	14.1029016667	70.7394133342	0.199364130998	C	coding	314	942	105	1046	40	0	1	POS	FALSE	Isoform
PB.9142.1	chr5	+	1790	7	novel_in_catalog	ENSMMUG00000023254	novel	NA	NA	NA	NA	no_combination_of_known_junctions	FALSE	canonical	2	3	744	782.45894461	2	0	0	FALSE	1.79614166667	70.7394133342	0.025390960739	C	coding	223	669	109	777	15	0.112	0.888	POS	FALSE	Isoform
PB.7955.3	chr3	-	2832	6	full-splice_match	ENSMMUG00000022502	ENSMMUT00000064440	5955	6	72	3051	multi-exon	FALSE	canonical	6	419	961	124.454811076	30	1	0	FALSE	7.15324283333	17.6341095	0.405648089762	C	coding	474	1422	121	1542	35	0	1	POS	FALSE	Isoform
PB.7955.2	chr3	-	2898	6	full-splice_match	ENSMMUG00000022502	ENSMMUT00000064440	5955	6	-18	3075	multi-exon	FALSE	canonical	6	419	1051	124.454811076	62	0	0	FALSE	8.45664833333	17.6341095	0.4795619724	C	coding	474	1422	211	1632	40	0	1	POS	FALSE	Isoform
PB.11346.2	chr9	+	2696	10	full-splice_match	ENSMMUG00000000468	ENSMMUT00000000692	1957	10	-5	-734	multi-exon	FALSE	canonical	5	23	802	60.8029604542	11	0	0	FALSE	4.79782666667	6.90086	0.695250543652	C	coding	397	1191	134	1324	35	0.004	0.996	POS	FALSE	Isoform
PB.10683.5	chr8	+	1815	9	novel_in_catalog	ENSMMUG00000018520	novel	NA	NA	NA	NA	combination_of_known_junctions	FALSE	canonical	6	148	993	94.5409963984	10	0	0	FALSE	3.80872333333	15.4061704667	0.247220640689	C	coding	352	1056	377	1432	40	0	1	POS	FALSE	Isoform
PB.10683.6	chr8	+	1455	8	novel_in_catalog	ENSMMUG00000018520	novel	NA	NA	NA	NA	combination_of_known_junctions	FALSE	canonical	6	22	897	134.681104837	2	0	0	FALSE	1.85036666667	15.4061704667	0.120105555801	C	coding	278	834	135	968	40	0.058	0.942	POS	FALSE	Isoform
PB.10683.1	chr8	+	1871	10	full-splice_match	ENSMMUG00000018520	ENSMMUT00000054828	2220	10	384	-35	multi-exon	FALSE	canonical	4	10	395	128.949602559	10	0	0	FALSE	0.425194633333	15.4061704667	0.0275989827747	C	coding	352	1056	398	1453	15	0.014	0.986	POS	FALSE	Isoform
PB.10683.2	chr8	+	1536	10	novel_not_in_catalog	ENSMMUG00000018520	novel	NA	NA	NA	NA	any annotated donor/acceptor	TRUE	canonical	6	27	92	125.139921688	11	0	0	FALSE	4.0552965	15.4061704667	0.263225472467	C	coding	352	1056	95	1150	25	0.012	0.988	POS	FALSE	Isoform
PB.8013.20	chr3	-	2032	4	novel_in_catalog	ENSMMUG00000003572	novel	NA	NA	NA	NA	combination_of_known_junctions	FALSE	canonical	6	1791	321	236.317582926	3	0	0	FALSE	2.80358666667	70.2691123797	0.0398978522956	C	coding	160	480	108	587	80	0.002	0.998	POS	FALSE	Isoform
PB.9608.1	chr6	-	3421	7	full-splice_match	ENSMMUG00000013047	ENSMMUT00000018308	3003	7	621	-1039	multi-exon	FALSE	canonical	6	1662	711	185.453498215	2	0	0	FALSE	0.302211666667	187.967616872	0.00160778580745	C	coding	309	927	226	1152	65	0.006	0.994	POS	FALSE	Isoform
PB.1283.1	chr10	-	2550	21	full-splice_match	ENSMMUG00000023621	ENSMMUT00000033228	2678	21	124	4	multi-exon	FALSE	canonical	6	467	1534	188.247177934	69	0	0	FALSE	17.3324333333	31.2565277221	0.554522034163	C	coding	763	2289	32	2320	30	0	1	POS	FALSE	Isoform
PB.9608.6	chr6	-	1950	7	full-splice_match	ENSMMUG00000013047	ENSMMUT00000018308	3003	7	595	458	multi-exon	FALSE	canonical	6	1662	737	185.453498215	38	0	0	FALSE	55.5443333333	187.967616872	0.295499481548	C	coding	309	927	252	1178	45	0	1	POS	FALSE	Isoform
PB.1283.3	chr10	-	2415	21	full-splice_match	ENSMMUG00000023621	ENSMMUT00000033228	2678	21	124	139	multi-exon	FALSE	canonical	6	467	1534	188.247177934	6	0	0	FALSE	12.2637116667	31.2565277221	0.392356815053	C	coding	763	2289	32	2320	75	0	1	POS	FALSE	Isoform
PB.1283.2	chr10	-	2715	20	novel_in_catalog	ENSMMUG00000023621	novel	NA	NA	NA	NA	combination_of_known_junctions	FALSE	canonical	6	467	1580	182.562318127	2	0	0	FALSE	1.43641266667	31.2565277221	0.0459556057997	C	coding	758	2274	78	2351	45	0.008	0.992	POS	FALSE	Isoform
PB.1283.5	chr10	-	1899	16	incomplete-splice_match	ENSMMUG00000023621	ENSMMUT00000067216	2352	22	27	426	internal_fragment	FALSE	canonical	6	467	1536	199.677239564	3	0	0	FALSE	0.000280047613354	31.2565277221	8.95965207153e-06	C	coding	622	1866	34	1899	60	0.002	0.998	POS	FALSE	Isoform
PB.1283.4	chr10	-	2005	17	incomplete-splice_match	ENSMMUG00000023621	ENSMMUT00000033228	2678	21	81	592	internal_fragment	FALSE	canonical	6	467	1577	193.370111444	7	0	0	FALSE	0.223690007848	31.2565277221	0.00715658533271	C	coding	643	1929	75	2003	65	0.002	0.998	POS	FALSE	Isoform
PB.9608.7	chr6	-	2015	7	full-splice_match	ENSMMUG00000013047	ENSMMUT00000018308	3003	7	444	544	multi-exon	FALSE	canonical	6	1662	888	185.453498215	316	0	0	FALSE	1.34117683333	187.967616872	0.00713514836041	C	coding	309	927	403	1329	40	0	1	POS	FALSE	Isoform
PB.10074.1	chr7	+	3846	6	incomplete-splice_match	ENSMMUG00000006118	ENSMMUT00000008554	3054	17	2210	-3002	internal_fragment	FALSE	canonical	0	0	701	1.41421356237	4	9	0	FALSE	0.0463677	0.1037381	0.446968857151	B	coding	241	723	119	841	50	0.738	0.262	POS	FALSE	Isoform
PB.9608.5	chr6	-	2222	7	full-splice_match	ENSMMUG00000013047	ENSMMUT00000018308	3003	7	607	174	multi-exon	FALSE	canonical	6	1662	725	185.453498215	44	0	0	FALSE	0.13671321799	187.967616872	0.000727323249958	C	coding	309	927	240	1166	30	0	1	POS	FALSE	Isoform
PB.8046.1	chr3	+	1903	3	novel_in_catalog	ENSMMUG00000046401	novel	NA	NA	NA	NA	combination_of_known_junctions	FALSE	canonical	6	2420	1659	49.4974746831	2	0	0	FALSE	8.164135	19.629125	0.41591945642	C	coding	86	258	62	319	30	0	1	POS	FALSE	Isoform
PB.8046.2	chr3	+	2704	4	full-splice_match	ENSMMUG00000046401	ENSMMUT00000077197	819	4	468	-2353	multi-exon	FALSE	canonical	6	2173	91	145.499140891	2	0	0	FALSE	11.46499	19.629125	0.58408054358	C	coding	96	288	61	348	50	0	1	POS	FALSE	Isoform
PB.10114.10	chr7	-	2211	3	novel_in_catalog	ENSMMUG00000009281	novel	NA	NA	NA	NA	combination_of_known_junctions	FALSE	canonical	6	172	270	232.499462365	2	0	0	FALSE	1.19438166667e-09	20.5532712627	5.81115118562e-11	C	coding	156	468	304	771	50	0	1	POS	FALSE	Isoform
PB.4093.2	chr15	+	244	3	incomplete-splice_match	ENSMMUG00000005260	ENSMMUT00000055629	2799	4	19	2536	3prime_fragment	FALSE	canonical	6	16869	54	22630.4999945	2	0	0	FALSE	0	2777.08	0	C	non_coding	NA	NA	NA	NA	60	0.046	0.954	POS	FALSE	Isoform
PB.4093.1	chr15	+	457	4	full-splice_match	ENSMMUG00000005260	ENSMMUT00000055629	2799	4	19	2323	multi-exon	FALSE	canonical	6	16869	54	22375.4388337	205	0	0	FALSE	2777.08	2777.08	1	C	coding	123	369	52	420	10	0	1	POS	FALSE	Isoform
PB.11416.4	chr9	-	3070	21	full-splice_match	ENSMMUG00000018476	ENSMMUT00000079169	6156	21	5	3081	multi-exon	FALSE	canonical	6	322	2285	102.737529657	2	1	0	FALSE	5.488885	17.679887	0.31045928065	C	coding	745	2235	78	2312	30	0	1	POS	FALSE	Isoform
PB.3177.2	chr13	-	2780	15	novel_in_catalog	ENSMMUG00000015824	novel	NA	NA	NA	NA	combination_of_known_junctions	FALSE	canonical	6	675	830	250.395686864	205	0	0	FALSE	0.57562635224	49.6216063962	0.0116003167581	C	coding	747	2241	209	2449	35	0	1	POS	FALSE	Isoform
PB.10294.4	chr7	-	1947	8	novel_in_catalog	ENSMMUG00000029407	novel	NA	NA	NA	NA	combination_of_known_junctions	FALSE	canonical	6	110	1434	169.017750547	6	0	0	FALSE	2.07354783333	19.3598835262	0.107105387825	C	coding	424	1272	306	1577	35	0.024	0.976	POS	FALSE	Isoform
PB.10294.1	chr7	-	1806	9	full-splice_match	ENSMMUG00000029407	ENSMMUT00000039970	2271	9	468	-3	multi-exon	TRUE	canonical	6	24	1511	193.762741517	3	0	0	FALSE	2.28775	19.3598835262	0.118169615891	C	coding	451	1353	291	1643	25	0.006	0.994	POS	FALSE	Isoform
PB.10294.2	chr7	-	2162	6	novel_in_catalog	ENSMMUG00000029407	novel	NA	NA	NA	NA	combination_of_known_junctions	FALSE	canonical	6	365	830	70.2281994643	59	0	0	FALSE	14.3446166667	19.3598835262	0.740945401207	C	coding	354	1062	324	1385	35	0	1	POS	FALSE	Isoform
PB.10294.3	chr7	-	2024	7	novel_in_catalog	ENSMMUG00000029407	novel	NA	NA	NA	NA	combination_of_known_junctions	FALSE	canonical	6	110	1511	146.273716026	2	0	0	FALSE	0.653969026241	19.3598835262	0.0337795950763	C	coding	354	1062	294	1355	35	0.032	0.968	POS	FALSE	Isoform
PB.10141.1	chr7	+	1698	7	novel_not_in_catalog	ENSMMUG00000009361	novel	NA	NA	NA	NA	any annotated donor/acceptor	FALSE	canonical	6	110	134	431.942125753	5	1	0	FALSE	3.56553666667e-05	51.586844322	6.91171695715e-07	C	coding	208	624	315	938	25	0.012	0.988	POS	FALSE	Isoform
PB.10141.3	chr7	+	1810	7	full-splice_match	ENSMMUG00000009361	ENSMMUT00000040293	3023	7	-36	1249	multi-exon	FALSE	canonical	6	101	241	434.605568303	15	0	0	FALSE	4.52021	51.586844322	0.0876233089929	C	coding	208	624	422	1045	20	0.006	0.994	POS	FALSE	Isoform
PB.10141.2	chr7	+	1530	6	novel_not_in_catalog	ENSMMUG00000009361	novel	NA	NA	NA	NA	any annotated donor/acceptor	FALSE	canonical	6	325	124	375.827087901	42	0	0	FALSE	13.830155	51.586844322	0.268094611751	C	coding	208	624	142	765	20	0	1	POS	FALSE	Isoform
PB.10141.4	chr7	+	1635	6	novel_in_catalog	ENSMMUG00000009361	novel	NA	NA	NA	NA	no_combination_of_known_junctions	FALSE	canonical	6	124	231	447.216949589	9	0	0	FALSE	3.66403	51.586844322	0.0710264418798	C	coding	208	624	249	872	25	0.002	0.998	POS	FALSE	Isoform
PB.3296.1	chr14	-	422	2	genic	ENSMMUG00000039027	novel	NA	NA	NA	NA	multi-exon	FALSE	canonical	6	1952	145	239.418044433	12	0	0	FALSE	105.712483333	105.712483333	1	A	non_coding	NA	NA	NA	NA	20	0	1	POS	FALSE	Isoform
PB.606.2	chr1	+	1512	8	full-splice_match	ENSMMUG00000000811	ENSMMUT00000001175	1818	8	300	6	multi-exon	FALSE	canonical	6	2041	543	372.008064429	121	0	0	FALSE	89.7235	125.877601333	0.712783680731	C	coding	219	657	121	777	45	0.002	0.998	POS	FALSE	Isoform
PB.606.3	chr1	+	1559	9	novel_not_in_catalog	ENSMMUG00000000811	novel	NA	NA	NA	NA	any annotated donor/acceptor	FALSE	canonical	6	122	154	1170.04187959	11	0	0	FALSE	8.54585666667	125.877601333	0.0678902090296	C	coding	219	657	172	828	45	0.002	0.998	POS	FALSE	Isoform
PB.606.1	chr1	+	2336	8	full-splice_match	ENSMMUG00000000811	ENSMMUT00000001175	1818	8	282	-800	multi-exon	FALSE	canonical	6	2041	561	372.008064429	2	0	0	FALSE	7.01980166667	125.877601333	0.0557668845951	C	coding	219	657	139	795	40	0.004	0.996	POS	FALSE	Isoform
PB.606.6	chr1	+	1601	8	novel_not_in_catalog	ENSMMUG00000000811	novel	NA	NA	NA	NA	any annotated donor/acceptor	FALSE	canonical	1	2	190	1016.89379976	2	0	0	FALSE	4.84777333333	125.877601333	0.0385118025922	C	coding	219	657	208	864	45	0.254	0.746	POS	FALSE	Isoform
PB.606.4	chr1	+	1432	7	novel_in_catalog	ENSMMUG00000000811	novel	NA	NA	NA	NA	no_combination_of_known_junctions	FALSE	canonical	6	27	372	998.905901474	2	0	0	FALSE	0.895892333333	125.877601333	0.00711717036108	C	coding	194	582	121	702	40	0.03	0.97	POS	FALSE	Isoform
PB.606.5	chr1	+	1244	6	novel_in_catalog	ENSMMUG00000000811	novel	NA	NA	NA	NA	no_combination_of_known_junctions	FALSE	canonical	6	45	183	989.631244454	3	0	0	FALSE	1.62131066667	125.877601333	0.0128800568925	C	coding	131	393	121	513	45	0.012	0.988	POS	FALSE	Isoform
PB.4083.1	chr15	-	4819	10	full-splice_match	ENSMMUG00000000871	ENSMMUT00000001242	4830	10	11	0	multi-exon	FALSE	canonical	6	54	151	28.4077454227	5	0	0	FALSE	2.26957166667	3.10765083333	0.730317461126	C	coding	319	957	71	1027	5	0.002	0.998	POS	FALSE	Isoform
PB.10974.6	chr8	+	2835	11	full-splice_match	ENSMMUG00000003535	ENSMMUT00000073489	2947	11	-11	123	multi-exon	FALSE	canonical	6	710	1716	403.644645697	6	0	0	FALSE	22.5852833333	53.2959615496	0.423771007721	C	coding	574	1722	895	2616	45	0	1	POS	FALSE	Isoform
PB.10974.1	chr8	+	2899	10	novel_in_catalog	ENSMMUG00000003535	novel	NA	NA	NA	NA	no_combination_of_known_junctions	FALSE	canonical	2	2	2393	590.323640048	2	0	0	FALSE	6.12900833333	53.2959615496	0.114999488801	C	coding	489	1467	950	2416	70	0.276	0.724	POS	FALSE	Isoform
PB.11775.1	chrX	+	4494	31	full-splice_match	ENSMMUG00000013940	ENSMMUT00000019565	4412	31	-40	-42	multi-exon	FALSE	canonical	6	197	111	76.6420250254	13	0	0	FALSE	12.5609316667	13.27603	0.946136131559	C	coding	1234	3702	133	3834	20	0	1	POS	FALSE	Isoform
PB.11775.2	chrX	+	2432	21	incomplete-splice_match	ENSMMUG00000013940	ENSMMUT00000019565	4412	31	3	1977	3prime_fragment	FALSE	canonical	6	197	68	81.5168694198	4	0	0	FALSE	0.715098333333	13.27603	0.0538638684406	C	coding	781	2343	90	2432	60	0.01	0.99	POS	FALSE	Isoform
PB.11416.1	chr9	-	3526	21	full-splice_match	ENSMMUG00000018476	ENSMMUT00000079169	6156	21	7	2623	multi-exon	FALSE	canonical	6	322	2283	102.737529657	86	1	0	FALSE	3.13327716667	17.679887	0.177222691902	C	coding	745	2235	76	2310	20	0.002	0.998	POS	FALSE	Isoform
PB.10974.3	chr8	+	3008	11	full-splice_match	ENSMMUG00000003535	ENSMMUT00000073489	2947	11	-11	-50	multi-exon	FALSE	canonical	6	710	1716	403.644645697	332	1	0	FALSE	8.502444	53.2959615496	0.159532612843	C	coding	574	1722	895	2616	100	0	1	POS	FALSE	Isoform
PB.1792.2	chr10	+	2223	9	novel_not_in_catalog	ENSMMUG00000014098	novel	NA	NA	NA	NA	any annotated donor/acceptor	FALSE	canonical	6	11	722	226.914080656	2	0	0	FALSE	0.9029305	14.2519138333	0.0633550350191	C	coding	346	1038	925	1962	5	0.07	0.93	POS	FALSE	Isoform
PB.1792.1	chr10	+	2289	9	full-splice_match	ENSMMUG00000014098	ENSMMUT00000019795	5541	9	-406	3658	multi-exon	FALSE	canonical	6	230	580	148.391374412	33	0	0	FALSE	13.3489833333	14.2519138333	0.936644964981	C	coding	629	1887	138	2024	5	0	1	POS	FALSE	Isoform
PB.11503.12	chr9	-	2042	12	incomplete-splice_match	ENSMMUG00000008994	ENSMMUT00000012563	4149	23	-149	2256	internal_fragment	FALSE	canonical	6	1712	1271	387.254438322	10	0	0	FALSE	0.181541666843	106.996268289	0.00169671026612	B	coding	631	1893	150	2042	55	0.5	0.5	POS	FALSE	Isoform
PB.459.3	chr1	+	2050	10	novel_in_catalog	ENSMMUG00000020049	novel	NA	NA	NA	NA	combination_of_known_junctions	FALSE	canonical	6	531	574	152.078926877	5	0	0	FALSE	5.10273	33.1009416667	0.154156641566	C	coding	585	1755	166	1920	80	0	1	POS	FALSE	Isoform
PB.855.3	chr1	-	3268	3	novel_not_in_catalog	ENSMMUG00000015812	novel	NA	NA	NA	NA	any annotated donor/acceptor	FALSE	canonical	6	4297	265	5183	22	0	0	FALSE	1.2454105	468.831683167	0.00265641283368	B	coding	262	786	280	1065	30	0.466	0.534	POS	FALSE	Isoform
PB.855.6	chr1	-	1129	4	novel_not_in_catalog	ENSMMUG00000015812	novel	NA	NA	NA	NA	any annotated donor/acceptor	FALSE	canonical	6	4297	182	4349.93471215	51	0	0	FALSE	245.9245	468.831683167	0.524547527033	B	coding	208	624	197	820	30	0.494	0.506	POS	FALSE	Isoform
PB.10956.1	chr8	-	855	7	full-splice_match	ENSMMUG00000002599	ENSMMUT00000003700	907	7	55	-3	multi-exon	FALSE	canonical	6	1246	305	422.479585306	12	0	0	FALSE	64.3897833333	64.3897833333	1	A	coding	154	462	133	594	25	0.002	0.998	POS	FALSE	Isoform
PB.11681.5	chrX	+	1906	6	full-splice_match	ENSMMUG00000002986	ENSMMUT00000054875	730	6	85	-1261	multi-exon	FALSE	canonical	6	359	430	252.172559966	5	0	0	FALSE	8.10552666667	36.9311931414	0.219476436508	C	coding	150	450	193	642	50	0	1	POS	FALSE	Isoform
PB.11681.4	chrX	+	1274	6	full-splice_match	ENSMMUG00000002986	ENSMMUT00000054875	730	6	78	-622	multi-exon	FALSE	canonical	6	359	437	252.172559966	5	0	0	FALSE	5.82488183333	36.9311931414	0.157722546657	C	coding	150	450	200	649	30	0	1	POS	FALSE	Isoform
PB.11681.1	chrX	+	2393	6	novel_in_catalog	ENSMMUG00000002986	novel	NA	NA	NA	NA	combination_of_known_junctions	FALSE	canonical	6	151	488	311.88138771	2	0	0	FALSE	2.73407833333	36.9311931414	0.0740316816428	C	coding	155	465	236	700	25	0.008	0.992	POS	FALSE	Isoform
PB.11681.3	chrX	+	1257	6	novel_in_catalog	ENSMMUG00000002986	novel	NA	NA	NA	NA	combination_of_known_junctions	FALSE	canonical	6	151	471	311.88138771	2	0	0	FALSE	13.8123	36.9311931414	0.374000914271	C	coding	155	465	219	683	35	0.006	0.994	POS	FALSE	Isoform
PB.11681.2	chrX	+	1946	6	novel_in_catalog	ENSMMUG00000002986	novel	NA	NA	NA	NA	combination_of_known_junctions	FALSE	canonical	6	151	484	311.88138771	3	0	0	FALSE	0.317331308071	36.9311931414	0.0085925008395	C	coding	155	465	232	696	25	0.004	0.996	POS	FALSE	Isoform
PB.10455.1	chr7	-	3503	21	full-splice_match	ENSMMUG00000010767	ENSMMUT00000015052	3716	21	31	182	multi-exon	FALSE	canonical	2	2	2794	3	2	0	0	FALSE	0.101632	0.25530825	0.398075659521	C	coding	892	2676	275	2950	40	0.068	0.932	POS	FALSE	Isoform
PB.789.10	chr1	+	1491	12	novel_in_catalog	ENSMMUG00000018080	novel	NA	NA	NA	NA	combination_of_known_junctions	FALSE	canonical	6	30	695	480.534077876	2	0	0	FALSE	2.88513166667	54.7458430382	0.0527004701463	C	coding	371	1113	93	1205	35	0.026	0.974	POS	FALSE	Isoform
PB.2177.2	chr11	+	3684	2	full-splice_match	ENSMMUG00000011650	ENSMMUT00000016324	8454	2	-35	4805	multi-exon	FALSE	canonical	6	99	446	239.418044433	5	0	0	FALSE	4.22302666667	31.6359795667	0.133488095659	C	coding	528	1584	468	2051	95	0.004	0.996	POS	FALSE	Isoform
PB.2177.3	chr11	+	3826	3	full-splice_match	ENSMMUG00000011650	ENSMMUT00000046194	1898	3	-297	-1631	multi-exon	FALSE	canonical	6	174	438	119	3	0	0	FALSE	5.385885	31.6359795667	0.170245558183	C	coding	601	1803	390	2192	100	0	1	POS	FALSE	Isoform
PB.2177.1	chr11	+	2441	3	full-splice_match	ENSMMUG00000011650	ENSMMUT00000046194	1898	3	-356	-187	multi-exon	FALSE	canonical	6	174	497	119	10	0	0	FALSE	9.02291666667	31.6359795667	0.28521059851	C	coding	601	1803	449	2251	25	0	1	POS	FALSE	Isoform
PB.8407.3	chr4	+	1208	2	intergenic	novelGene_669	novel	NA	NA	NA	NA	multi-exon	FALSE	canonical	6	54	148	239.418044433	2	0	0	FALSE	5.80221666667	5.80221666667	1	A	non_coding	NA	NA	NA	NA	10	0	1	POS	FALSE	Isoform
PB.10001.1	chr7	-	4967	16	full-splice_match	ENSMMUG00000017507	ENSMMUT00000024610	2544	16	55	-2478	multi-exon	FALSE	canonical	6	517	1254	219.834028303	31	0	0	FALSE	3.65005	29.9786688034	0.121754905928	C	coding	674	2022	465	2486	30	0	1	POS	FALSE	Isoform
PB.10001.3	chr7	-	3840	16	full-splice_match	ENSMMUG00000017507	ENSMMUT00000024610	2544	16	10	-1306	multi-exon	FALSE	canonical	6	517	1299	219.834028303	31	0	0	FALSE	0.0489746333333	29.9786688034	0.00163364936764	C	coding	748	2244	288	2531	100	0.002	0.998	POS	FALSE	Isoform
PB.7860.1	chr3	+	1859	6	full-splice_match	ENSMMUG00000017049	ENSMMUT00000068439	2500	6	594	47	multi-exon	FALSE	canonical	6	104	475	50.4777178565	40	1	0	FALSE	3.744565	5.6784725	0.659431739786	C	coding	204	612	245	856	20	0	1	POS	FALSE	Isoform
PB.10001.4	chr7	-	3663	16	full-splice_match	ENSMMUG00000017507	ENSMMUT00000024610	2544	16	21	-1140	multi-exon	FALSE	canonical	6	517	1288	219.834028303	81	0	0	FALSE	0	29.9786688034	0	C	coding	748	2244	277	2520	85	0	1	POS	FALSE	Isoform
PB.8417.3	chr4	-	1252	5	novel_not_in_catalog	ENSMMUG00000019371	novel	NA	NA	NA	NA	any annotated donor/acceptor	FALSE	canonical	6	16	212	10738.5371909	2	0	0	FALSE	161.742633333	991.774589776	0.163084066683	C	coding	207	621	272	892	20	0.14	0.86	POS	FALSE	Isoform
PB.8417.2	chr4	-	1244	5	full-splice_match	ENSMMUG00000019371	ENSMMUT00000027208	5422	5	104	4074	multi-exon	FALSE	canonical	6	14423	736	6249.1310596	487	0	0	FALSE	658.230666667	991.774589776	0.66368978743	C	coding	260	780	109	888	25	0.002	0.998	POS	FALSE	Isoform
PB.8417.7	chr4	-	1119	5	novel_not_in_catalog	ENSMMUG00000019371	novel	NA	NA	NA	NA	any annotated donor/acceptor	FALSE	canonical	4	48	419	7011.73509197	2	0	0	FALSE	1.573315	991.774589776	0.00158636349047	C	coding	229	687	74	760	25	0.146	0.854	POS	FALSE	Isoform
PB.8417.6	chr4	-	1184	5	novel_not_in_catalog	ENSMMUG00000019371	novel	NA	NA	NA	NA	any annotated donor/acceptor	FALSE	canonical	6	43	180	10728.7440085	3	0	0	FALSE	5.37391333333	991.774589776	0.00541848257531	C	coding	207	621	205	825	25	0.066	0.934	POS	FALSE	Isoform
PB.8417.9	chr4	-	981	4	novel_in_catalog	ENSMMUG00000019371	novel	NA	NA	NA	NA	no_combination_of_known_junctions	FALSE	canonical	6	431	188	7515.95476304	5	0	0	FALSE	5.98398791167	991.774589776	0.00603361688569	C	coding	178	534	89	622	25	0.018	0.982	POS	FALSE	Isoform
PB.8417.8	chr4	-	1055	4	novel_in_catalog	ENSMMUG00000019371	novel	NA	NA	NA	NA	no_combination_of_known_junctions	FALSE	canonical	6	55	711	12297.8395257	4	0	0	FALSE	6.15280333333e-06	991.774589776	6.20383239978e-09	C	coding	219	657	84	740	25	0.088	0.912	POS	FALSE	Isoform
PB.3612.4	chr14	-	2485	15	novel_not_in_catalog	ENSMMUG00000010719	novel	NA	NA	NA	NA	any annotated donor/acceptor	FALSE	canonical	5	19	736	95.6138065344	2	0	0	FALSE	3.49596833333	32.0748537068	0.108994053887	C	coding	238	714	911	1624	55	0.02	0.98	POS	FALSE	Isoform
PB.3612.6	chr14	-	2344	15	novel_in_catalog	ENSMMUG00000010719	novel	NA	NA	NA	NA	combination_of_known_junctions	FALSE	canonical	1	1	56	103.373110624	2	1	0	FALSE	0.331519833333	32.0748537068	0.0103358174713	C	coding	454	1362	124	1485	50	0.172	0.828	POS	FALSE	Isoform
PB.3612.1	chr14	-	2657	16	novel_not_in_catalog	ENSMMUG00000010719	novel	NA	NA	NA	NA	any annotated donor/acceptor	FALSE	canonical	6	170	1402	77.2269383052	77	2	0	FALSE	0.653200373451	32.0748537068	0.0203648745968	C	coding	531	1593	143	1735	45	0	1	POS	FALSE	Isoform
PB.3612.2	chr14	-	2468	15	novel_not_in_catalog	ENSMMUG00000010719	novel	NA	NA	NA	NA	any annotated donor/acceptor	FALSE	canonical	6	39	309	99.9599919968	2	0	0	FALSE	5.83191333333	32.0748537068	0.181821977635	C	coding	426	1278	328	1605	50	0.006	0.994	POS	FALSE	Isoform
PB.10959.5	chr8	-	3007	8	novel_not_in_catalog	ENSMMUG00000013516	novel	NA	NA	NA	NA	any annotated donor/acceptor	FALSE	canonical	6	33	715	575.53105911	2	1	0	FALSE	4.18405833333	53.6794999121	0.0779451809385	C	coding	231	693	210	902	20	0.02	0.98	POS	FALSE	Isoform
PB.5026.2	chr16	-	2786	2	full-splice_match	ENSMMUG00000017522	ENSMMUT00000024640	1127	2	-62	-1597	multi-exon	FALSE	canonical	6	495	386	239.418044433	394	0	0	FALSE	15.2815216667	32.7360713332	0.466809884153	C	coding	225	675	478	1152	40	0	1	POS	FALSE	Isoform
PB.8784.1	chr4	+	2000	7	novel_in_catalog	ENSMMUG00000008525	novel	NA	NA	NA	NA	combination_of_known_junctions	FALSE	canonical	6	57	250	24.5764114549	5	0	0	FALSE	3.8427	3.8427	1	A	coding	391	1173	266	1438	80	0	1	POS	FALSE	Isoform
PB.1189.5	chr1	-	3775	14	novel_not_in_catalog	ENSMMUG00000021098	novel	NA	NA	NA	NA	any annotated donor/acceptor	FALSE	canonical	6	1339	929	1846.02681454	21	0	0	FALSE	5.67683883333	200.20100912	0.0283556953997	C	coding	825	2475	239	2713	10	0.002	0.998	POS	FALSE	Isoform
PB.1189.6	chr1	-	3509	14	novel_not_in_catalog	ENSMMUG00000021098	novel	NA	NA	NA	NA	any annotated donor/acceptor	FALSE	canonical	6	1339	929	1846.02681454	110	0	0	FALSE	0.000127452862288	200.20100912	6.36624474811e-07	C	coding	825	2475	239	2713	25	0	1	POS	FALSE	Isoform
PB.1189.7	chr1	-	3464	14	full-splice_match	ENSMMUG00000021098	ENSMMUT00000029673	2761	14	21	-724	multi-exon	FALSE	canonical	6	2045	997	1698.27059092	182	0	0	FALSE	10.2274016667	200.20100912	0.0510856649105	C	coding	806	2418	252	2669	25	0.004	0.996	POS	FALSE	Isoform
PB.10959.1	chr8	-	3379	5	novel_in_catalog	ENSMMUG00000013516	novel	NA	NA	NA	NA	combination_of_known_junctions	FALSE	canonical	6	1094	1025	294.681183654	102	2	0	FALSE	1.84236266667	53.6794999121	0.0343215318638	C	coding	136	408	865	1272	20	0.002	0.998	POS	FALSE	Isoform
PB.2780.12	chr12	+	1620	5	novel_in_catalog	ENSMMUG00000009793	novel	NA	NA	NA	NA	combination_of_known_junctions	FALSE	canonical	6	771	367	352.335067798	2	0	0	FALSE	2.67214333333	79.6699020862	0.0335401859844	C	coding	191	573	411	983	25	0.006	0.994	POS	FALSE	Isoform
PB.7025.1	chr20	+	2467	3	full-splice_match	ENSMMUG00000044559	ENSMMUT00000064102	5059	3	528	2064	multi-exon	FALSE	canonical	6	481	576	81	4	0	0	FALSE	1.77729166667	21.94731	0.0809799317851	C	coding	205	615	122	736	15	0.006	0.994	POS	FALSE	Isoform
PB.7025.3	chr20	+	1362	3	full-splice_match	ENSMMUG00000044559	ENSMMUT00000064102	5059	3	566	3131	multi-exon	FALSE	canonical	6	481	538	81	4	0	0	FALSE	3.16770166667	21.94731	0.144332114809	C	coding	205	615	84	698	10	0.004	0.996	POS	FALSE	Isoform
PB.7025.2	chr20	+	822	3	full-splice_match	ENSMMUG00000044559	ENSMMUT00000064102	5059	3	543	3694	multi-exon	FALSE	canonical	6	481	561	81	6	0	0	FALSE	17.0023166667	21.94731	0.774687953406	C	coding	205	615	107	721	10	0	1	POS	FALSE	Isoform
PB.2987.3	chr13	-	3256	16	full-splice_match	ENSMMUG00000016433	ENSMMUT00000023078	3465	16	94	115	multi-exon	FALSE	canonical	6	572	2431	191.979165536	10	0	0	FALSE	11.1279283333	43.2443635934	0.257326675864	C	coding	1053	3159	52	3210	20	0	1	POS	FALSE	Isoform
PB.8383.2	chr4	-	3870	27	novel_in_catalog	ENSMMUG00000011679	novel	NA	NA	NA	NA	combination_of_known_junctions	FALSE	canonical	6	82	64	185.03242959	11	0	0	FALSE	6.29698333333	20.07062	0.313741345974	C	coding	1175	3525	23	3547	20	0.006	0.994	POS	FALSE	Isoform
PB.8383.1	chr4	-	3972	28	full-splice_match	ENSMMUG00000011679	ENSMMUT00000016362	3630	28	-22	-320	multi-exon	FALSE	canonical	6	82	64	174.834207179	28	0	0	FALSE	9.10517166667	20.07062	0.45365672145	C	coding	1209	3627	23	3649	20	0	1	POS	FALSE	Isoform
PB.2987.7	chr13	-	2508	10	incomplete-splice_match	ENSMMUG00000016433	ENSMMUT00000023078	3465	16	116	841	internal_fragment	FALSE	canonical	6	572	2409	180.892233111	6	0	0	FALSE	0	43.2443635934	0	C	coding	826	2478	30	2507	50	0.008	0.992	POS	FALSE	Isoform
PB.2987.6	chr13	-	2651	11	novel_in_catalog	ENSMMUG00000016433	novel	NA	NA	NA	NA	combination_of_known_junctions	FALSE	canonical	6	572	2423	176.18456232	10	0	0	FALSE	0.955837833333	43.2443635934	0.0221031772445	C	coding	868	2604	44	2647	15	0.008	0.992	POS	FALSE	Isoform
PB.8383.5	chr4	-	3990	28	novel_not_in_catalog	ENSMMUG00000011679	novel	NA	NA	NA	NA	any annotated donor/acceptor	FALSE	canonical	4	18	2488	195.199897541	4	0	0	FALSE	2.50664333333	20.07062	0.124891175924	C	coding	1216	3648	23	3670	30	0.058	0.942	POS	FALSE	Isoform
PB.2987.9	chr13	-	2357	8	incomplete-splice_match	ENSMMUG00000016433	ENSMMUT00000023078	3465	16	127	981	internal_fragment	FALSE	canonical	6	681	2329	173.640433079	9	0	0	FALSE	0	43.2443635934	0	C	coding	779	2337	19	2355	55	0.004	0.996	POS	FALSE	Isoform
PB.2987.8	chr13	-	2431	9	incomplete-splice_match	ENSMMUG00000016433	ENSMMUT00000023078	3465	16	116	918	internal_fragment	FALSE	canonical	6	572	2409	191.245914989	2	0	0	FALSE	0	43.2443635934	0	C	coding	800	2400	30	2429	65	0.048	0.952	POS	FALSE	Isoform
PB.8202.3	chr4	+	2684	7	full-splice_match	ENSMMUG00000007143	ENSMMUT00000009971	2742	7	57	1	multi-exon	FALSE	canonical	6	485	1863	248.955819374	72	0	0	FALSE	8.51898174033	35.3725043463	0.240836262452	C	coding	665	1995	222	2216	15	0.008	0.992	POS	FALSE	Isoform
PB.8202.2	chr4	+	3446	6	novel_in_catalog	ENSMMUG00000007143	novel	NA	NA	NA	NA	combination_of_known_junctions	FALSE	canonical	6	500	1710	225.636876419	4	0	0	FALSE	0.650880602533	35.3725043463	0.0184007498073	C	coding	581	1743	225	1967	15	0.004	0.996	POS	FALSE	Isoform
PB.8202.1	chr4	+	2859	3	novel_in_catalog	ENSMMUG00000007143	novel	NA	NA	NA	NA	combination_of_known_junctions	FALSE	canonical	6	880	1050	125.49900398	7	0	0	FALSE	3.71009333333	35.3725043463	0.104886363064	C	coding	419	1257	229	1485	75	0	1	POS	FALSE	Isoform
PB.8202.7	chr4	+	3256	3	novel_in_catalog	ENSMMUG00000007143	novel	NA	NA	NA	NA	combination_of_known_junctions	FALSE	canonical	6	485	2435	283	2	0	0	FALSE	8.5564	35.3725043463	0.241894097072	C	coding	172	516	2273	2788	15	0.02	0.98	POS	FALSE	Isoform
PB.8202.5	chr4	+	3484	7	novel_not_in_catalog	ENSMMUG00000007143	novel	NA	NA	NA	NA	any annotated donor/acceptor	FALSE	canonical	5	24	1518	422.167028556	2	0	0	FALSE	8.98708333333	35.3725043463	0.254069749921	C	coding	419	1257	205	1461	15	0.068	0.932	POS	FALSE	Isoform
PB.4847.1	chr16	-	4634	21	novel_in_catalog	ENSMMUG00000006093	novel	NA	NA	NA	NA	combination_of_known_junctions	FALSE	canonical	6	81	30	80.3679040414	6	0	0	FALSE	10.83751	10.83751	1	A	coding	747	2241	133	2373	20	0.006	0.994	POS	FALSE	Isoform
PB.4161.1	chr15	-	2726	6	full-splice_match	ENSMMUG00000002672	ENSMMUT00000003805	981	6	-15	-1730	multi-exon	FALSE	canonical	6	70	232	28.7402157264	41	1	0	FALSE	1.53917833333	2.3042748	0.667966482701	C	coding	291	873	121	993	35	0	1	POS	FALSE	Isoform
PB.4161.3	chr15	-	2265	6	full-splice_match	ENSMMUG00000002672	ENSMMUT00000003805	981	6	-21	-1263	multi-exon	FALSE	canonical	6	70	238	28.7402157264	8	0	0	FALSE	0.7360685	2.3042748	0.31943607594	C	coding	261	783	217	999	35	0	1	POS	FALSE	Isoform
PB.4161.2	chr15	-	278	2	novel_in_catalog	ENSMMUG00000002672	novel	NA	NA	NA	NA	combination_of_known_junctions	FALSE	canonical	6	145	186	239.418044433	6	0	0	FALSE	0.0290279666667	2.3042748	0.0125974413584	C	non_coding	NA	NA	NA	NA	35	0.01	0.99	POS	FALSE	Isoform
PB.4761.3	chr16	-	2575	21	incomplete-splice_match	ENSMMUG00000005869	ENSMMUT00000054908	2592	23	211	-194	5prime_fragment	FALSE	canonical	6	236	161	181.711309499	9	0	0	FALSE	19.45265	25.6905766667	0.757190087727	B	coding	764	2292	87	2378	85	0.576	0.424	POS	FALSE	Isoform
PB.495.9	chr1	-	2455	20	novel_in_catalog	ENSMMUG00000002899	novel	NA	NA	NA	NA	combination_of_known_junctions	FALSE	canonical	6	912	426	573.261720334	139	1	0	FALSE	30.2917833333	103.578484752	0.292452466416	C	coding	643	1929	137	2065	25	0.004	0.996	POS	FALSE	Isoform
PB.968.1	chr1	+	3003	8	novel_in_catalog	ENSMMUG00000023573	novel	NA	NA	NA	NA	combination_of_known_junctions	FALSE	canonical	6	60	1187	70.6611633077	3	0	0	FALSE	4.68984	4.68984	1	A	coding	390	1170	144	1313	50	0.004	0.996	POS	FALSE	Isoform
PB.1922.1	chr11	+	2443	12	full-splice_match	ENSMMUG00000010854	ENSMMUT00000015183	2079	12	56	-420	multi-exon	FALSE	canonical	6	101	160	80.7217442824	5	1	0	FALSE	2.90513166667	6.52297345	0.445369230602	C	coding	500	1500	77	1576	75	0.004	0.996	POS	FALSE	Isoform
PB.1922.2	chr11	+	4012	12	full-splice_match	ENSMMUG00000010854	ENSMMUT00000015183	2079	12	56	-1989	multi-exon	FALSE	canonical	6	101	160	80.7217442824	6	2	0	FALSE	3.55011	6.52297345	0.544247194506	C	coding	500	1500	77	1576	40	0.002	0.998	POS	FALSE	Isoform
PB.2782.1	chr12	+	2164	6	novel_in_catalog	ENSMMUG00000006222	novel	NA	NA	NA	NA	combination_of_known_junctions	FALSE	canonical	6	2277	333	732.020491516	278	0	0	FALSE	8.02793833333	107.113869967	0.0749477013185	C	coding	267	801	214	1014	15	0	1	POS	FALSE	Isoform
PB.2782.9	chr12	+	2765	5	novel_in_catalog	ENSMMUG00000006222	novel	NA	NA	NA	NA	combination_of_known_junctions	FALSE	canonical	6	2277	198	700.460562773	2	0	0	FALSE	1.08824466667	107.113869967	0.0101596988981	C	coding	172	516	79	594	15	0.002	0.998	POS	FALSE	Isoform
PB.2113.1	chr11	+	929	8	incomplete-splice_match	ENSMMUG00000005214	ENSMMUT00000077582	3138	9	117	2092	internal_fragment	FALSE	canonical	6	1891	143	794.389073439	35	0	0	FALSE	129.54285	135.336820833	0.957188510875	B	coding	209	627	190	816	20	0.53	0.47	POS	FALSE	Isoform
PB.982.3	chr1	+	694	6	novel_in_catalog	ENSMMUG00000005645	novel	NA	NA	NA	NA	combination_of_known_junctions	FALSE	canonical	6	4451	589	1119.57402614	8	0	0	FALSE	14.4517514313	265.747576431	0.0543814985085	B	coding	162	486	208	693	75	0.496	0.504	POS	FALSE	Isoform
PB.7110.1	chr20	-	2451	4	novel_not_in_catalog	ENSMMUG00000008784	novel	NA	NA	NA	NA	any annotated donor/acceptor	FALSE	canonical	6	2240	34	2314.66887481	44	0	0	FALSE	12.4773166667	259.610804361	0.048061623234	B	coding	161	483	40	522	15	0.492	0.508	POS	FALSE	Isoform
PB.7110.2	chr20	-	2293	3	novel_not_in_catalog	ENSMMUG00000008784	novel	NA	NA	NA	NA	any annotated donor/acceptor	FALSE	canonical	6	205	259	1017.49987715	3	0	0	FALSE	0.00760512822317	259.610804361	2.92943440543e-05	B	coding	143	429	1137	1565	15	0.484	0.516	POS	FALSE	Isoform
PB.4567.1	chr16	+	1095	2	genic_intron	novelGene_359	novel	NA	NA	NA	NA	multi-exon	TRUE	canonical	0	0	417	239.418044433	3	0	0	FALSE	0	0	0	A	non_coding	NA	NA	NA	NA	35	0.462	0.538	POS	FALSE	Isoform
PB.1443.3	chr10	-	2862	2	full-splice_match	ENSMMUG00000002982	ENSMMUT00000004222	2865	2	5	-2	multi-exon	FALSE	canonical	6	229	123	239.418044433	50	0	0	FALSE	8.39386	9.22643983333	0.909761527916	C	coding	764	2292	314	2605	15	0.002	0.998	POS	FALSE	Isoform
PB.1443.2	chr10	-	2109	4	novel_in_catalog	ENSMMUG00000043281	novel	NA	NA	NA	NA	combination_of_known_junctions	FALSE	canonical	6	49	1406	40.2988833592	8	0	0	FALSE	2.573875	6.12263666667	0.420386696146	C	coding	487	1461	152	1612	0	0	1	POS	FALSE	Isoform
PB.1443.1	chr10	-	2284	5	full-splice_match	ENSMMUG00000043281	ENSMMUT00000012128	6014	5	43	3687	multi-exon	FALSE	canonical	6	38	1568	41.5210789841	17	0	0	FALSE	3.54876166667	6.12263666667	0.579613303854	C	coding	541	1623	152	1774	10	0.004	0.996	POS	FALSE	Isoform
PB.4787.1	chr16	+	768	6	full-splice_match	ENSMMUG00000012363	ENSMMUT00000017336	935	6	185	-18	multi-exon	FALSE	canonical	6	2554	92	1005.01243773	55	0	0	FALSE	156.435666667	156.435666667	1	A	coding	194	582	123	704	5	0	1	POS	FALSE	Isoform
PB.7834.1	chr3	+	3210	22	novel_not_in_catalog	ENSMMUG00000016939	novel	NA	NA	NA	NA	any annotated donor/acceptor	FALSE	canonical	6	51	228	285.756889681	3	0	0	FALSE	2.11492e-09	37.5365711285	5.63429193562e-11	C	coding	855	2565	381	2945	35	0.02	0.98	POS	FALSE	Isoform
PB.4202.1	chr15	-	1285	4	full-splice_match	ENSMMUG00000014398	ENSMMUT00000020201	1324	4	35	4	multi-exon	FALSE	canonical	6	753	162	182.008241572	45	0	0	FALSE	34.6046666667	34.6046666667	1	A	coding	152	456	88	543	10	0	1	POS	FALSE	Isoform
PB.9634.13	chr6	+	2907	14	novel_not_in_catalog	ENSMMUG00000016741	novel	NA	NA	NA	NA	any annotated donor/acceptor	FALSE	canonical	6	210	90	1517.74273182	5	0	0	FALSE	18.3869383333	153.403577167	0.119859905961	C	coding	557	1671	193	1863	30	0.01	0.99	POS	FALSE	Isoform
PB.11285.1	chr9	+	3080	5	full-splice_match	ENSMMUG00000014846	ENSMMUT00000020834	3309	5	-25	254	multi-exon	FALSE	canonical	6	50	92	16.1554944214	10	1	0	FALSE	2.68175333333	2.73895766667	0.979114560977	C	coding	184	552	156	707	5	0	1	POS	FALSE	Isoform
PB.3249.5	chr13	+	2535	17	incomplete-splice_match	ENSMMUG00000021019	ENSMMUT00000043152	5055	21	-73	2593	3prime_fragment	FALSE	canonical	6	419	213	275.677347637	2	1	0	FALSE	0.0210803333333	42.72784975	0.000493362840786	C	coding	820	2460	74	2533	35	0.006	0.994	POS	FALSE	Isoform
PB.3249.4	chr13	+	7938	20	incomplete-splice_match	ENSMMUG00000021019	ENSMMUT00000029557	13124	29	367	4819	3prime_fragment	FALSE	canonical	6	419	229	260.57244674	4	0	0	FALSE	3.33528816667	42.72784975	0.078058881647	C	coding	2616	7848	90	7937	30	0.012	0.988	POS	FALSE	Isoform
PB.8071.6	chr3	+	4794	17	full-splice_match	ENSMMUG00000019358	ENSMMUT00000072459	5486	17	691	1	multi-exon	FALSE	canonical	6	55	172	42.4735211632	5	0	0	FALSE	2.699185	7.827440255	0.344836231522	C	coding	508	1524	116	1639	20	0.002	0.998	POS	FALSE	Isoform
PB.3249.1	chr13	+	1072	7	novel_in_catalog	ENSMMUG00000021019	novel	NA	NA	NA	NA	combination_of_known_junctions	FALSE	canonical	6	419	235	269.263811159	2	0	0	FALSE	0.484174	42.72784975	0.0113315788843	C	coding	325	975	96	1070	25	0.008	0.992	POS	FALSE	Isoform
PB.3249.3	chr13	+	9957	29	full-splice_match	ENSMMUG00000021019	ENSMMUT00000029557	13124	29	364	2803	multi-exon	FALSE	canonical	6	419	232	261.528201156	4	0	0	FALSE	38.8767666667	42.72784975	0.909869485456	C	coding	3221	9663	93	9755	15	0	1	POS	FALSE	Isoform
PB.479.19	chr1	+	1282	10	novel_in_catalog	ENSMMUG00000013852	novel	NA	NA	NA	NA	combination_of_known_junctions	FALSE	canonical	6	957	501	860.45801757	4	0	0	FALSE	0	147.256131623	0	B	coding	371	1113	168	1280	40	0.49	0.51	POS	FALSE	Isoform
PB.11966.10	chrX	-	2343	4	novel_in_catalog	ENSMMUG00000009013	novel	NA	NA	NA	NA	combination_of_known_junctions	FALSE	canonical	6	92	321	43.2897216438	6	0	0	FALSE	2.28783166667	8.71032886435	0.26265732354	C	coding	477	1431	716	2146	20	0	1	POS	FALSE	Isoform
PB.7618.3	chr3	-	645	5	full-splice_match	ENSMMUG00000001711	ENSMMUT00000002415	465	5	-77	-103	multi-exon	FALSE	canonical	6	5616	149	438.732264599	8	0	0	FALSE	127.9389	237.338058333	0.539057666935	C	coding	154	462	78	539	20	0	1	POS	FALSE	Isoform
PB.7618.2	chr3	-	754	5	full-splice_match	ENSMMUG00000001711	ENSMMUT00000002415	465	5	-80	-209	multi-exon	FALSE	canonical	6	5616	152	438.732264599	9	0	0	FALSE	35.4141666667	237.338058333	0.149214023724	C	coding	154	462	81	542	25	0	1	POS	FALSE	Isoform
PB.7618.1	chr3	-	881	5	full-splice_match	ENSMMUG00000001711	ENSMMUT00000002415	465	5	-77	-339	multi-exon	FALSE	canonical	6	5616	149	438.732264599	15	0	0	FALSE	32.5595116667	237.338058333	0.137186222451	C	coding	154	462	78	539	35	0.002	0.998	POS	FALSE	Isoform
PB.479.13	chr1	+	1431	11	novel_in_catalog	ENSMMUG00000013852	novel	NA	NA	NA	NA	combination_of_known_junctions	FALSE	canonical	6	957	582	966.338967444	5	0	0	FALSE	0.10243	147.256131623	0.000695590729372	B	coding	394	1182	249	1430	60	0.5	0.5	POS	FALSE	Isoform
PB.1467.1	chr10	-	2330	11	full-splice_match	ENSMMUG00000013728	ENSMMUT00000019280	4708	11	-27	2405	multi-exon	FALSE	canonical	6	188	1354	83.7973746605	21	0	0	FALSE	9.78790833333	11.3949381667	0.858969850487	C	coding	497	1491	140	1630	10	0	1	POS	FALSE	Isoform
PB.7618.4	chr3	-	474	5	full-splice_match	ENSMMUG00000001711	ENSMMUT00000002415	465	5	-77	68	multi-exon	FALSE	canonical	6	5616	149	438.732264599	6	0	0	FALSE	41.42548	237.338058333	0.17454208689	C	coding	130	390	84	473	65	0	1	POS	FALSE	Isoform
PB.2761.8	chr12	-	2473	12	full-splice_match	ENSMMUG00000006159	ENSMMUT00000044489	1270	12	-18	-1185	multi-exon	FALSE	canonical	6	1677	334	554.916209891	61	0	0	FALSE	14.505425	113.71042597	0.127564599959	C	coding	410	1230	56	1285	15	0	1	POS	FALSE	Isoform
PB.5753.1	chr19	+	4988	19	full-splice_match	ENSMMUG00000018504	ENSMMUT00000026019	5175	19	19	168	multi-exon	FALSE	canonical	6	97	2593	109.206226929	14	0	0	FALSE	6.85370166667	6.85370166667	1	A	coding	1127	3381	11	3391	15	0	1	POS	FALSE	Isoform
PB.2761.5	chr12	-	3802	11	novel_in_catalog	ENSMMUG00000006159	novel	NA	NA	NA	NA	combination_of_known_junctions	FALSE	canonical	6	1677	371	581.6889203	4	0	0	FALSE	8.62353166667	113.71042597	0.0758376515883	C	coding	275	825	93	917	75	0	1	POS	FALSE	Isoform
PB.2761.4	chr12	-	3165	12	full-splice_match	ENSMMUG00000006159	ENSMMUT00000044489	1270	12	-55	-1840	multi-exon	FALSE	canonical	6	1677	371	554.916209891	3	1	0	FALSE	0.00414075	113.71042597	3.6414866664e-05	C	coding	410	1230	93	1322	55	0.002	0.998	POS	FALSE	Isoform
PB.2761.7	chr12	-	2522	11	novel_in_catalog	ENSMMUG00000006159	novel	NA	NA	NA	NA	no_combination_of_known_junctions	FALSE	canonical	2	2	879	1012.58728019	2	0	0	FALSE	2.08611166667	113.71042597	0.0183458258016	C	coding	376	1128	49	1176	80	0.142	0.858	POS	FALSE	Isoform
PB.2761.6	chr12	-	2627	12	full-splice_match	ENSMMUG00000006159	ENSMMUT00000044489	1270	12	-15	-1342	multi-exon	FALSE	canonical	6	1677	331	554.916209891	178	1	0	FALSE	0	113.71042597	0	C	coding	410	1230	53	1282	80	0	1	POS	FALSE	Isoform
PB.2761.1	chr12	-	4719	12	full-splice_match	ENSMMUG00000006159	ENSMMUT00000044489	1270	12	-82	-3367	multi-exon	FALSE	canonical	6	1677	398	554.916209891	23	0	0	FALSE	43.35535	113.71042597	0.381278582242	C	coding	410	1230	120	1349	25	0	1	POS	FALSE	Isoform
PB.2761.3	chr12	-	3949	12	full-splice_match	ENSMMUG00000006159	ENSMMUT00000044489	1270	12	-20	-2659	multi-exon	FALSE	canonical	6	1677	336	554.916209891	2	0	0	FALSE	0.86614123	113.71042597	0.0076170784043	C	coding	410	1230	58	1287	70	0.002	0.998	POS	FALSE	Isoform
PB.2761.2	chr12	-	4167	12	full-splice_match	ENSMMUG00000006159	ENSMMUT00000044489	1270	12	-19	-2878	multi-exon	FALSE	canonical	6	1677	335	554.916209891	30	0	0	FALSE	1.91129599	113.71042597	0.0168084498294	C	coding	410	1230	57	1286	90	0.002	0.998	POS	FALSE	Isoform
PB.3138.4	chr13	+	1272	5	novel_not_in_catalog	ENSMMUG00000002727	novel	NA	NA	NA	NA	any annotated donor/acceptor	FALSE	canonical	6	38	207	718.413529939	3	0	0	FALSE	2.11943166667	45.08979	0.0470046914538	C	coding	64	192	139	330	10	0.014	0.986	POS	FALSE	Isoform
PB.3138.2	chr13	+	2336	2	novel_in_catalog	ENSMMUG00000002727	novel	NA	NA	NA	NA	combination_of_known_junctions	FALSE	canonical	6	1214	1304	239.418044433	2	0	0	FALSE	4.70689166667	45.08979	0.10438930114	C	coding	160	480	1631	2110	10	0.002	0.998	POS	FALSE	Isoform
PB.3138.3	chr13	+	1190	4	full-splice_match	ENSMMUG00000002727	ENSMMUT00000053639	1603	4	412	1	multi-exon	FALSE	canonical	6	385	224	531.187349247	16	0	0	FALSE	32.6457333333	45.08979	0.724016087308	C	coding	269	807	156	962	15	0.002	0.998	POS	FALSE	Isoform
PB.3138.1	chr13	+	2201	3	novel_in_catalog	ENSMMUG00000002727	novel	NA	NA	NA	NA	combination_of_known_junctions	FALSE	canonical	6	1214	1338	227	7	2	0	FALSE	5.61773333333	45.08979	0.124589920098	C	coding	100	300	203	502	15	0.006	0.994	POS	FALSE	Isoform
PB.6524.6	chr2	+	3536	17	full-splice_match	ENSMMUG00000016982	ENSMMUT00000078014	2136	17	-134	-1266	multi-exon	FALSE	canonical	6	25	793	217.140507506	8	0	0	FALSE	0.9544805	23.233507727	0.0410820660925	C	coding	711	2133	135	2267	25	0.004	0.996	POS	FALSE	Isoform
PB.6524.7	chr2	+	3458	16	novel_in_catalog	ENSMMUG00000016982	novel	NA	NA	NA	NA	no_combination_of_known_junctions	FALSE	canonical	6	21	252	218.533750254	3	0	0	FALSE	2.16761	23.233507727	0.0932967172013	C	coding	647	1941	244	2184	10	0.006	0.994	POS	FALSE	Isoform
PB.6524.1	chr2	+	3686	17	novel_in_catalog	ENSMMUG00000016982	novel	NA	NA	NA	NA	combination_of_known_junctions	FALSE	canonical	6	369	265	160.872620418	62	0	0	FALSE	7.50494666667	23.233507727	0.323022539466	C	coding	729	2187	229	2415	15	0	1	POS	FALSE	Isoform
PB.5743.2	chr19	+	1916	6	intergenic	novelGene_352	novel	NA	NA	NA	NA	multi-exon	FALSE	canonical	6	297	242	70.8307842679	8	1	0	FALSE	0	46.2855757219	0	B	coding	352	1056	118	1173	80	0.498	0.502	POS	FALSE	Isoform
PB.9997.1	chr7	+	4955	11	novel_in_catalog	ENSMMUG00000005179	novel	NA	NA	NA	NA	combination_of_known_junctions	FALSE	canonical	6	198	655	46.2925479964	5	0	0	FALSE	7.44981	7.44981	1	A	coding	481	1443	251	1693	20	0	1	POS	FALSE	Isoform
PB.9109.2	chr5	-	2296	9	full-splice_match	ENSMMUG00000003552	ENSMMUT00000005020	1485	9	77	-888	multi-exon	FALSE	canonical	6	658	29	250.459577577	4	0	0	FALSE	17.5653166667	25.7962	0.680926518893	C	coding	374	1122	18	1139	25	0.006	0.994	POS	FALSE	Isoform
PB.5760.1	chr19	+	2979	9	novel_not_in_catalog	ENSMMUG00000016228	novel	NA	NA	NA	NA	any annotated donor/acceptor	FALSE	canonical	5	7	120	27.4590604355	2	0	0	FALSE	0.650604333333	5.358986239	0.121404367229	C	coding	612	1836	59	1894	25	0.018	0.982	POS	FALSE	Isoform
PB.5760.3	chr19	+	2810	8	novel_in_catalog	ENSMMUG00000016228	novel	NA	NA	NA	NA	combination_of_known_junctions	FALSE	canonical	3	9	1080	24.7991935353	8	0	0	FALSE	0.83588465	5.358986239	0.155978129579	C	coding	423	1269	450	1718	20	0.016	0.984	POS	FALSE	Isoform
PB.5760.2	chr19	+	2908	9	full-splice_match	ENSMMUG00000016228	ENSMMUT00000022802	1923	9	104	-1089	multi-exon	FALSE	canonical	3	7	120	28.6879765756	5	0	0	FALSE	0.00305725566667	5.358986239	0.000570491419518	C	coding	586	1758	59	1816	20	0.008	0.992	POS	FALSE	Isoform
PB.623.1	chr1	-	3410	5	full-splice_match	ENSMMUG00000006171	ENSMMUT00000008638	1862	5	151	-1699	multi-exon	FALSE	canonical	6	647	425	456.110732169	2	3	0	FALSE	0.4828365	38.4638031667	0.0125530098495	C	coding	500	1500	209	1708	30	0	1	POS	FALSE	Isoform
PB.5760.4	chr19	+	2886	8	novel_not_in_catalog	ENSMMUG00000016228	novel	NA	NA	NA	NA	any annotated donor/acceptor	FALSE	canonical	5	16	1158	22.8691932521	2	0	0	FALSE	3.86944	5.358986239	0.722047011773	C	coding	449	1347	450	1796	20	0.01	0.99	POS	FALSE	Isoform
PB.623.3	chr1	-	2907	5	full-splice_match	ENSMMUG00000006171	ENSMMUT00000008638	1862	5	150	-1195	multi-exon	FALSE	canonical	6	647	426	456.110732169	2	0	0	FALSE	18.1912333333	38.4638031667	0.472944218608	C	coding	500	1500	210	1709	35	0.012	0.988	POS	FALSE	Isoform
PB.623.2	chr1	-	3425	5	full-splice_match	ENSMMUG00000006171	ENSMMUT00000008638	1862	5	5	-1568	multi-exon	FALSE	canonical	6	647	571	456.110732169	119	0	0	FALSE	19.7897333333	38.4638031667	0.514502771543	C	coding	500	1500	355	1854	35	0	1	POS	FALSE	Isoform
PB.10268.2	chr7	-	2139	7	full-splice_match	ENSMMUG00000008477	ENSMMUT00000011851	2392	7	27	226	multi-exon	FALSE	canonical	6	28	31	28.1247222209	2	0	0	FALSE	0.844327666667	3.92901164675	0.214895689445	C	coding	281	843	411	1253	10	0.024	0.976	POS	FALSE	Isoform
PB.915.6	chr1	-	2351	4	incomplete-splice_match	ENSMMUG00000001021	ENSMMUT00000001454	5718	28	-10	3377	internal_fragment	FALSE	canonical	6	331	143	123.466594672	4	0	0	FALSE	1.34711250197	37.5428418406	0.0358820066869	C	coding	780	2340	11	2350	45	0.004	0.996	POS	FALSE	Isoform
PB.6490.3	chr2	-	2508	18	novel_in_catalog	ENSMMUG00000006432	novel	NA	NA	NA	NA	combination_of_known_junctions	FALSE	canonical	6	107	1558	156.131354955	4	0	0	FALSE	6.32589166667	15.8020498333	0.400320954141	C	coding	577	1731	94	1824	60	0.004	0.996	POS	FALSE	Isoform
PB.6490.1	chr2	-	2888	18	full-splice_match	ENSMMUG00000006432	ENSMMUT00000069355	2996	18	7	101	multi-exon	FALSE	canonical	6	264	918	135.775550082	76	0	0	FALSE	8.54116333333	15.8020498333	0.540509834067	C	coding	578	1734	97	1830	30	0	1	POS	FALSE	Isoform
PB.4377.1	chr15	-	2242	2	intergenic	novelGene_1723	novel	NA	NA	NA	NA	multi-exon	FALSE	canonical	6	31	212	239.418044433	3	0	0	FALSE	0.793130316667	0.793130316667	1	A	coding	109	327	937	1263	25	0.004	0.996	POS	FALSE	Isoform
PB.11090.1	chr9	-	2172	10	novel_in_catalog	ENSMMUG00000013182	novel	NA	NA	NA	NA	no_combination_of_known_junctions	FALSE	canonical	5	13	758	2546.73869881	11	0	0	FALSE	0.9761115	253.350655396	0.00385280826874	C	coding	401	1203	172	1374	10	0.112	0.888	POS	FALSE	Isoform
PB.11090.2	chr9	-	2301	11	full-splice_match	ENSMMUG00000013182	ENSMMUT00000018493	2335	11	31	3	multi-exon	FALSE	canonical	6	4143	324	1548.7072028	971	2	0	FALSE	0.00116562333333	253.350655396	4.60083014789e-06	C	coding	445	1335	172	1506	10	0.004	0.996	POS	FALSE	Isoform
PB.8894.10	chr5	-	2556	17	novel_not_in_catalog	ENSMMUG00000008385	novel	NA	NA	NA	NA	any annotated donor/acceptor	FALSE	canonical	6	59	1997	403.415418644	2	0	0	FALSE	3.20337	45.5686130865	0.0702977287002	C	coding	663	1989	107	2095	10	0.032	0.968	POS	FALSE	Isoform
PB.8894.11	chr5	-	2560	17	novel_in_catalog	ENSMMUG00000008385	novel	NA	NA	NA	NA	combination_of_known_junctions	FALSE	canonical	6	522	1720	345.888710426	4	0	0	FALSE	0.00742961319842	45.5686130865	0.000163042337591	C	coding	825	2475	86	2560	10	0.01	0.99	POS	FALSE	Isoform
PB.1314.1	chr10	-	3017	6	novel_in_catalog	ENSMMUG00000013206	novel	NA	NA	NA	NA	no_combination_of_known_junctions	FALSE	canonical	6	2256	482	527.822886961	8	0	0	FALSE	47.0752	776.331805174	0.0606379896924	C	coding	246	738	183	920	30	0.008	0.992	POS	FALSE	Isoform
PB.1314.2	chr10	-	2890	6	novel_in_catalog	ENSMMUG00000013206	novel	NA	NA	NA	NA	no_combination_of_known_junctions	FALSE	canonical	6	2256	496	527.822886961	7	1	0	FALSE	1.82373890843	776.331805174	0.0023491745363	C	coding	246	738	197	934	50	0.01	0.99	POS	FALSE	Isoform
PB.1314.3	chr10	-	2642	6	novel_in_catalog	ENSMMUG00000013206	novel	NA	NA	NA	NA	no_combination_of_known_junctions	FALSE	canonical	6	2256	499	527.822886961	64	1	0	FALSE	1.08997813562	776.331805174	0.00140401066704	C	coding	246	738	200	937	65	0.012	0.988	POS	FALSE	Isoform
PB.1314.4	chr10	-	2719	7	full-splice_match	ENSMMUG00000013206	ENSMMUT00000018526	3197	7	101	377	multi-exon	FALSE	canonical	6	38	268	1454.8206075	2	1	0	FALSE	6.92050333333	776.331805174	0.00891436275985	C	coding	246	738	272	1009	75	0.01	0.99	POS	FALSE	Isoform
PB.6476.11	chr2	+	1727	17	full-splice_match	ENSMMUG00000008620	ENSMMUT00000012059	2064	17	34	303	multi-exon	FALSE	canonical	6	19	196	430.097663328	2	0	0	FALSE	2.830485	52.6162502668	0.0537948824868	C	coding	436	1308	14	1321	30	0.008	0.992	POS	FALSE	Isoform
PB.6476.12	chr2	+	1463	18	novel_in_catalog	ENSMMUG00000008620	novel	NA	NA	NA	NA	combination_of_known_junctions	FALSE	canonical	6	494	37	347.39314904	2	1	0	FALSE	18.8070783333	52.6162502668	0.357438590511	C	coding	463	1389	18	1406	40	0.012	0.988	POS	FALSE	Isoform
PB.2143.12	chr11	+	2665	20	novel_in_catalog	ENSMMUG00000011277	novel	NA	NA	NA	NA	no_combination_of_known_junctions	FALSE	canonical	6	129	304	564.971680706	6	0	0	FALSE	10.63142	72.9480056586	0.14573969369	C	coding	855	2565	26	2590	20	0.004	0.996	POS	FALSE	Isoform
PB.2143.10	chr11	+	3055	20	novel_in_catalog	ENSMMUG00000011277	novel	NA	NA	NA	NA	combination_of_known_junctions	FALSE	canonical	6	946	1992	441.087292948	8	0	0	FALSE	2.64764296667	72.9480056586	0.0362949328465	C	coding	844	2532	26	2557	20	0.002	0.998	POS	FALSE	Isoform
PB.2143.17	chr11	+	2084	14	novel_in_catalog	ENSMMUG00000011277	novel	NA	NA	NA	NA	combination_of_known_junctions	FALSE	canonical	6	1117	129	443.001128667	2	0	0	FALSE	0	72.9480056586	0	C	coding	596	1788	21	1808	60	0	1	POS	FALSE	Isoform
PB.2143.16	chr11	+	2674	21	novel_not_in_catalog	ENSMMUG00000011277	novel	NA	NA	NA	NA	any annotated donor/acceptor	FALSE	canonical	6	129	299	648.872868904	4	0	0	FALSE	0.0433575309257	72.9480056586	0.000594362114964	C	coding	863	2589	21	2609	35	0.024	0.976	POS	FALSE	Isoform
PB.2143.14	chr11	+	3621	19	novel_in_catalog	ENSMMUG00000011277	novel	NA	NA	NA	NA	combination_of_known_junctions	FALSE	canonical	6	946	1990	452.902859342	2	0	0	FALSE	1.40754415	72.9480056586	0.0192951697211	C	coding	805	2415	24	2438	35	0.01	0.99	POS	FALSE	Isoform
PB.2143.18	chr11	+	4113	17	novel_in_catalog	ENSMMUG00000011277	novel	NA	NA	NA	NA	combination_of_known_junctions	FALSE	canonical	6	946	2381	469.063961523	2	1	0	FALSE	3.43430639184	72.9480056586	0.047078824991	C	coding	596	1788	21	1808	20	0.014	0.986	POS	FALSE	Isoform
PB.915.1	chr1	-	3383	23	full-splice_match	ENSMMUG00000001021	ENSMMUT00000045326	2779	23	39	-643	multi-exon	FALSE	canonical	6	379	240	167.812395251	2	0	0	FALSE	0.624384666667	37.5428418406	0.016631257413	C	coding	785	2355	130	2484	55	0	1	POS	FALSE	Isoform
PB.2503.1	chr12	-	2159	4	novel_in_catalog	ENSMMUG00000039972	novel	NA	NA	NA	NA	combination_of_known_junctions	FALSE	canonical	1	1	1128	1.73205080757	2	0	0	FALSE	0.10538375	0.10538375	1	A	coding	397	1191	109	1299	75	0.052	0.948	POS	FALSE	Isoform
PB.6780.1	chr2	+	1557	3	full-splice_match	ENSMMUG00000047844	ENSMMUT00000077861	4518	3	-74	3035	multi-exon	FALSE	canonical	6	191	279	4	2	0	0	FALSE	9.90025	9.90025	1	A	coding	325	975	265	1239	70	0	1	POS	FALSE	Isoform
PB.7350.1	chr20	+	773	6	full-splice_match	ENSMMUG00000020263	ENSMMUT00000028506	799	6	15	11	multi-exon	FALSE	canonical	6	491	387	182.521231642	9	0	0	FALSE	37.33225	37.33225	1	A	coding	173	519	89	607	15	0	1	POS	FALSE	Isoform
PB.10831.1	chr8	-	1293	7	full-splice_match	ENSMMUG00000012513	ENSMMUT00000017546	1037	7	10	-266	multi-exon	FALSE	canonical	6	72	938	41.2067955561	6	0	0	FALSE	0.709607666667	5.28967266667	0.134149636732	C	coding	288	864	116	979	15	0.014	0.986	POS	FALSE	Isoform
PB.10831.2	chr8	-	1012	7	full-splice_match	ENSMMUG00000012513	ENSMMUT00000017546	1037	7	4	21	multi-exon	FALSE	canonical	6	72	944	41.2067955561	2	0	0	FALSE	4.580065	5.28967266667	0.865850363268	C	coding	288	864	122	985	25	0.026	0.974	POS	FALSE	Isoform
PB.8813.3	chr4	-	3375	9	novel_not_in_catalog	ENSMMUG00000000535	novel	NA	NA	NA	NA	any annotated donor/acceptor	FALSE	canonical	6	60	644	648.578445525	2	0	0	FALSE	2.99422166667	74.3596016667	0.0402667792666	C	coding	327	981	321	1301	20	0.012	0.988	POS	FALSE	Isoform
PB.323.1	chr1	+	1259	10	full-splice_match	ENSMMUG00000018869	ENSMMUT00000047374	928	10	11	-342	multi-exon	FALSE	canonical	6	248	42	147.105404387	45	0	0	FALSE	22.8611333333	22.8611333333	1	A	coding	301	903	12	914	5	0.002	0.998	POS	FALSE	Isoform
PB.8813.1	chr4	-	3401	9	full-splice_match	ENSMMUG00000000535	ENSMMUT00000071503	3410	9	9	0	multi-exon	FALSE	canonical	6	1198	790	307.50121951	97	0	0	FALSE	29.8704666667	74.3596016667	0.401702887013	C	coding	334	1002	321	1322	0	0	1	POS	FALSE	Isoform
PB.8813.5	chr4	-	1327	9	full-splice_match	ENSMMUG00000000535	ENSMMUT00000071503	3410	9	9	2074	multi-exon	FALSE	canonical	6	1198	790	307.50121951	5	0	0	FALSE	13.783975	74.3596016667	0.185369134463	C	coding	334	1002	321	1322	75	0	1	POS	FALSE	Isoform
PB.8813.4	chr4	-	1898	9	full-splice_match	ENSMMUG00000000535	ENSMMUT00000071503	3410	9	9	1503	multi-exon	FALSE	canonical	6	1198	790	307.50121951	21	0	0	FALSE	22.9169	74.3596016667	0.308190193147	C	coding	334	1002	321	1322	20	0	1	POS	FALSE	Isoform
PB.210.2	chr1	-	1405	5	full-splice_match	ENSMMUG00000018721	ENSMMUT00000026316	2779	5	-152	1526	multi-exon	FALSE	canonical	6	403	1036	110.099954587	41	1	0	FALSE	14.6192666667	19.089225	0.765838669022	C	coding	310	930	177	1106	20	0	1	POS	FALSE	Isoform
PB.210.1	chr1	-	1906	5	full-splice_match	ENSMMUG00000018721	ENSMMUT00000026316	2779	5	-152	1025	multi-exon	FALSE	canonical	6	403	1036	110.099954587	4	0	0	FALSE	4.46995833333	19.089225	0.234161330978	C	coding	310	930	177	1106	100	0.002	0.998	POS	FALSE	Isoform
PB.8761.1	chr4	+	2305	2	genic_intron	novelGene_2060	novel	NA	NA	NA	NA	multi-exon	FALSE	non_canonical	0	0	410	239.418044433	2	2	0	FALSE	0	0	0	A	coding	120	360	1546	1905	10	0.45	0.55	POS	FALSE	Isoform
PB.3643.3	chr14	+	2676	3	novel_not_in_catalog	ENSMMUG00000006652	novel	NA	NA	NA	NA	any annotated donor/acceptor	FALSE	canonical	6	363	301	166.499249248	36	0	0	FALSE	13.66775	43.4058123167	0.314882944714	C	coding	658	1974	548	2521	30	0	1	POS	FALSE	Isoform
PB.3643.2	chr14	+	3634	2	novel_in_catalog	ENSMMUG00000006652	novel	NA	NA	NA	NA	combination_of_known_junctions	FALSE	canonical	6	696	187	239.418044433	2	0	0	FALSE	1.84855316671	43.4058123167	0.0425876874097	C	coding	658	1974	1594	3567	10	0.004	0.996	POS	FALSE	Isoform
PB.3643.1	chr14	+	2364	2	novel_not_in_catalog	ENSMMUG00000006652	novel	NA	NA	NA	NA	any annotated donor/acceptor	FALSE	canonical	6	363	1917	239.418044433	3	0	0	FALSE	13.1187533333	43.4058123167	0.302234945809	C	non_coding	NA	NA	NA	NA	80	0.004	0.996	POS	FALSE	Isoform
PB.3643.6	chr14	+	2612	3	full-splice_match	ENSMMUG00000006652	ENSMMUT00000009309	2807	3	194	1	multi-exon	FALSE	canonical	6	56	291	320	7	0	0	FALSE	5.63296666667	43.4058123167	0.129774478716	C	coding	658	1974	570	2543	10	0	1	POS	FALSE	Isoform
PB.6955.1	chr2	-	1192	2	intergenic	novelGene_2360	novel	NA	NA	NA	NA	multi-exon	FALSE	canonical	6	341	114	239.418044433	15	0	0	FALSE	15.7747766667	15.7747766667	1	A	coding	106	318	22	339	40	0	1	POS	FALSE	Isoform
PB.5208.2	chr17	+	1365	10	full-splice_match	ENSMMUG00000013476	ENSMMUT00000043285	2254	10	-54	943	multi-exon	FALSE	canonical	6	464	148	189.718212094	29	0	0	FALSE	27.88515	40.0456501667	0.696334055857	C	coding	331	993	55	1047	25	0	1	POS	FALSE	Isoform
PB.5208.3	chr17	+	1649	10	novel_not_in_catalog	ENSMMUG00000013476	novel	NA	NA	NA	NA	any annotated donor/acceptor	FALSE	canonical	6	119	434	275.907593226	5	1	0	FALSE	0.847665166667	40.0456501667	0.0211674717014	C	coding	292	876	458	1333	30	0.012	0.988	POS	FALSE	Isoform
PB.5208.1	chr17	+	2840	4	novel_in_catalog	ENSMMUG00000013476	novel	NA	NA	NA	NA	combination_of_known_junctions	FALSE	canonical	6	464	157	232.232641978	3	2	0	FALSE	4.58725166667	40.0456501667	0.114550560362	C	coding	159	477	64	540	80	0.012	0.988	POS	FALSE	Isoform
PB.1828.10	chr11	+	6508	5	full-splice_match	ENSMMUG00000008546	ENSMMUT00000011951	1349	5	200	-5359	multi-exon	FALSE	canonical	6	6787	474	1067.24692551	233	0	0	FALSE	54.6534833333	270.900244968	0.201747633487	C	coding	289	867	280	1146	15	0.004	0.996	POS	FALSE	Isoform
PB.1828.11	chr11	+	2107	5	full-splice_match	ENSMMUG00000008546	ENSMMUT00000011951	1349	5	200	-958	multi-exon	FALSE	canonical	6	6787	474	1067.24692551	6	0	0	FALSE	0.002151668345	270.900244968	7.9426592813e-06	C	coding	289	867	280	1146	50	0.01	0.99	POS	FALSE	Isoform
PB.1828.12	chr11	+	1777	5	full-splice_match	ENSMMUG00000008546	ENSMMUT00000011951	1349	5	200	-628	multi-exon	FALSE	canonical	6	6787	474	1067.24692551	2	0	0	FALSE	0.565845766119	270.900244968	0.00208876062916	C	coding	289	867	280	1146	40	0.012	0.988	POS	FALSE	Isoform
PB.1828.13	chr11	+	1442	5	full-splice_match	ENSMMUG00000008546	ENSMMUT00000011951	1349	5	200	-293	multi-exon	FALSE	canonical	6	6787	474	1067.24692551	217	0	0	FALSE	0	270.900244968	0	C	coding	289	867	280	1146	40	0.016	0.984	POS	FALSE	Isoform
PB.1828.14	chr11	+	1368	5	full-splice_match	ENSMMUG00000008546	ENSMMUT00000011951	1349	5	200	-219	multi-exon	FALSE	canonical	6	6787	474	1067.24692551	63	0	0	FALSE	91.0162666667	270.900244968	0.335977055604	C	coding	289	867	280	1146	30	0	1	POS	FALSE	Isoform
PB.1828.16	chr11	+	1288	5	full-splice_match	ENSMMUG00000008546	ENSMMUT00000011951	1349	5	205	-144	multi-exon	FALSE	canonical	6	6787	469	1067.24692551	17	0	0	FALSE	4.00293334591	270.900244968	0.0147764109493	C	coding	289	867	275	1141	50	0	1	POS	FALSE	Isoform
PB.1828.17	chr11	+	1131	4	novel_not_in_catalog	ENSMMUG00000008546	novel	NA	NA	NA	NA	any annotated donor/acceptor	FALSE	canonical	1	5	850	3270.32139093	2	0	0	FALSE	2.163304	270.900244968	0.00798561108816	C	coding	201	603	280	882	10	0.304	0.696	POS	FALSE	Isoform
PB.1828.18	chr11	+	1047	2	novel_in_catalog	ENSMMUG00000008546	novel	NA	NA	NA	NA	combination_of_known_junctions	FALSE	canonical	6	6787	474	239.418044433	3	1	0	FALSE	4.22554333333	270.900244968	0.0155981525001	C	coding	209	627	280	906	45	0.014	0.986	POS	FALSE	Isoform
PB.1828.19	chr11	+	3379	5	full-splice_match	ENSMMUG00000008546	ENSMMUT00000011951	1349	5	202	-2232	multi-exon	FALSE	canonical	6	6787	472	1067.24692551	2	0	0	FALSE	0	270.900244968	0	C	coding	289	867	278	1144	60	0.01	0.99	POS	FALSE	Isoform
PB.846.8	chr1	-	2373	6	novel_in_catalog	ENSMMUG00000017841	novel	NA	NA	NA	NA	combination_of_known_junctions	FALSE	canonical	6	490	87	126.518773311	2	1	0	FALSE	2.68651	83.0216516249	0.0323591490583	C	coding	270	810	18	827	15	0.008	0.992	POS	FALSE	Isoform
PB.846.9	chr1	-	1819	8	full-splice_match	ENSMMUG00000017841	ENSMMUT00000030747	3689	8	27	1843	multi-exon	FALSE	canonical	6	400	780	145.801234563	3	0	0	FALSE	2.61947787601	83.0216516249	0.0315517437288	C	coding	299	897	10	906	20	0.008	0.992	POS	FALSE	Isoform
PB.11073.1	chr8	+	988	5	full-splice_match	ENSMMUG00000016084	ENSMMUT00000022618	1048	5	50	10	multi-exon	FALSE	canonical	6	118	38	208.451433192	5	0	0	FALSE	23.8632	23.8632	1	A	coding	229	687	33	719	50	0.008	0.992	POS	FALSE	Isoform
PB.9457.1	chr6	-	2010	11	full-splice_match	ENSMMUG00000006146	ENSMMUT00000073686	2064	11	72	-18	multi-exon	FALSE	canonical	6	85	343	170.771777528	6	0	0	FALSE	7.58913333333	21.82679	0.347698096391	C	coding	547	1641	121	1761	25	0.002	0.998	POS	FALSE	Isoform
PB.9457.2	chr6	-	2063	12	full-splice_match	ENSMMUG00000006146	ENSMMUT00000008590	2148	12	85	0	multi-exon	FALSE	canonical	6	127	330	163.370744015	14	0	0	FALSE	8.01786	21.82679	0.367340318938	C	coding	575	1725	108	1832	55	0	1	POS	FALSE	Isoform
PB.11691.10	chrX	+	3033	22	novel_in_catalog	ENSMMUG00000017428	novel	NA	NA	NA	NA	combination_of_known_junctions	FALSE	canonical	6	1238	138	758.64023094	3	0	0	FALSE	1.21778533333e-09	105.415687218	1.15522211681e-11	B	coding	853	2559	274	2832	5	0.496	0.504	POS	FALSE	Isoform
PB.11691.12	chrX	+	1997	16	incomplete-splice_match	ENSMMUG00000017428	ENSMMUT00000024510	3174	24	876	301	internal_fragment	FALSE	canonical	6	1348	1124	678.902791274	3	0	0	FALSE	0	105.415687218	0	B	coding	642	1926	70	1995	25	0.516	0.484	POS	FALSE	Isoform
PB.5060.14	chr16	-	2264	9	novel_in_catalog	ENSMMUG00000009242	novel	NA	NA	NA	NA	combination_of_known_junctions	FALSE	canonical	3	4	511	5748.67019405	2	0	0	FALSE	14.60692	461.8802888	0.0316249044486	C	coding	324	972	440	1411	5	0.318	0.682	POS	FALSE	Isoform
PB.6446.3	chr2	-	1443	6	full-splice_match	ENSMMUG00000004539	ENSMMUT00000079064	1979	6	535	1	multi-exon	FALSE	canonical	6	1943	43	603.614943486	71	0	0	FALSE	89.0363	98.1554233333	0.907095063893	C	coding	168	504	41	544	5	0	1	POS	FALSE	Isoform
PB.6446.2	chr2	-	1624	7	novel_not_in_catalog	ENSMMUG00000004539	novel	NA	NA	NA	NA	any annotated donor/acceptor	FALSE	canonical	6	87	153	1086.24813003	3	0	0	FALSE	6.72987166667	98.1554233333	0.0685634215423	C	non_coding	NA	NA	NA	NA	10	0.006	0.994	POS	FALSE	Isoform
PB.2204.2	chr11	-	3598	15	full-splice_match	ENSMMUG00000015583	ENSMMUT00000046092	4663	15	255	810	multi-exon	FALSE	canonical	6	5681	1103	2153.82427324	3	0	0	FALSE	153.518833333	162.865613333	0.942610476155	C	coding	391	1173	188	1360	15	0.004	0.996	POS	FALSE	Isoform
PB.2204.1	chr11	-	4830	15	full-splice_match	ENSMMUG00000015583	ENSMMUT00000046092	4663	15	309	-476	multi-exon	FALSE	canonical	6	5681	1049	2153.82427324	2	0	0	FALSE	3.177365	162.865613333	0.0195091212624	C	coding	391	1173	134	1306	45	0.014	0.986	POS	FALSE	Isoform
PB.2583.3	chr12	+	1653	12	full-splice_match	ENSMMUG00000023051	ENSMMUT00000032434	1655	12	2	0	multi-exon	FALSE	canonical	6	2391	585	426.281597069	22	0	0	FALSE	67.3987166667	119.580440075	0.563626598331	C	coding	405	1215	133	1347	30	0	1	POS	FALSE	Isoform
PB.2583.2	chr12	+	759	7	incomplete-splice_match	ENSMMUG00000023051	ENSMMUT00000032434	1655	12	1	895	3prime_fragment	FALSE	canonical	6	2391	586	293.824777716	17	0	0	FALSE	1.91266670302	119.580440075	0.0159948123775	C	coding	208	624	134	757	35	0	1	POS	FALSE	Isoform
PB.2583.1	chr12	+	1558	11	novel_in_catalog	ENSMMUG00000023051	novel	NA	NA	NA	NA	no_combination_of_known_junctions	FALSE	canonical	6	233	207	924.824848282	5	0	0	FALSE	9.21030666667	119.580440075	0.0770218495672	C	coding	367	1101	152	1252	30	0.004	0.996	POS	FALSE	Isoform
PB.2583.7	chr12	+	1799	12	novel_not_in_catalog	ENSMMUG00000023051	novel	NA	NA	NA	NA	any annotated donor/acceptor	FALSE	canonical	6	63	269	929.332018172	2	0	0	FALSE	3.63961	119.580440075	0.0304364994618	C	coding	405	1215	279	1493	30	0.008	0.992	POS	FALSE	Isoform
PB.2583.6	chr12	+	2955	10	novel_in_catalog	ENSMMUG00000023051	novel	NA	NA	NA	NA	combination_of_known_junctions	FALSE	canonical	6	2423	97	410.455844154	4	0	0	FALSE	5.40825305	119.580440075	0.0452269037193	C	coding	183	549	2111	2659	55	0.006	0.994	POS	FALSE	Isoform
PB.2583.5	chr12	+	2023	5	novel_in_catalog	ENSMMUG00000023051	novel	NA	NA	NA	NA	combination_of_known_junctions	FALSE	canonical	6	2423	105	276.523055097	3	0	0	FALSE	0.631553655717	119.580440075	0.00528141270695	C	coding	131	393	115	507	80	0.002	0.998	POS	FALSE	Isoform
PB.2583.4	chr12	+	1140	11	incomplete-splice_match	ENSMMUG00000023051	ENSMMUT00000032434	1655	12	7	508	3prime_fragment	FALSE	canonical	6	2391	580	385.168794167	7	0	0	FALSE	31.3793333333	119.580440075	0.262411923836	C	coding	337	1011	128	1138	60	0.004	0.996	POS	FALSE	Isoform
PB.4502.4	chr16	+	1328	7	novel_in_catalog	ENSMMUG00000010549	novel	NA	NA	NA	NA	combination_of_known_junctions	FALSE	canonical	6	351	293	97.1750996912	2	0	0	FALSE	3.59027166667	18.888596615	0.190076146992	C	non_coding	NA	NA	NA	NA	55	0.01	0.99	POS	FALSE	Isoform
PB.4502.5	chr16	+	2104	5	novel_in_catalog	ENSMMUG00000010549	novel	NA	NA	NA	NA	combination_of_known_junctions	FALSE	canonical	6	351	278	74.9066085202	4	0	0	FALSE	0.983859265	18.888596615	0.0520874729369	C	non_coding	NA	NA	NA	NA	50	0	1	POS	FALSE	Isoform
PB.4502.1	chr16	+	1006	7	novel_not_in_catalog	ENSMMUG00000010549	novel	NA	NA	NA	NA	any annotated donor/acceptor	FALSE	canonical	5	6	90	210.819828289	2	0	0	FALSE	0.4746315	18.888596615	0.0251279388127	C	non_coding	NA	NA	NA	NA	50	0.014	0.986	POS	FALSE	Isoform
PB.4502.2	chr16	+	1187	8	full-splice_match	ENSMMUG00000010549	ENSMMUT00000014762	2193	8	714	292	multi-exon	FALSE	canonical	6	185	86	127.043299705	14	0	0	FALSE	11.46598	18.888596615	0.607031863389	C	coding	300	900	41	940	50	0.008	0.992	POS	FALSE	Isoform
PB.4502.3	chr16	+	1967	6	novel_in_catalog	ENSMMUG00000010549	novel	NA	NA	NA	NA	combination_of_known_junctions	FALSE	canonical	6	185	79	116.653332571	3	0	0	FALSE	2.37385418333	18.888596615	0.12567657787	C	coding	263	789	34	822	55	0.004	0.996	POS	FALSE	Isoform
PB.6478.1	chr2	+	4486	18	full-splice_match	ENSMMUG00000011090	ENSMMUT00000015504	3237	18	751	-2000	multi-exon	FALSE	canonical	6	45	395	39.7994974843	4	3	0	FALSE	1.60103	5.367475	0.298283643613	C	coding	527	1581	466	2046	35	0.012	0.988	POS	FALSE	Isoform
PB.6478.2	chr2	+	4404	18	novel_not_in_catalog	ENSMMUG00000011090	novel	NA	NA	NA	NA	any annotated donor/acceptor	FALSE	canonical	5	23	307	42.5910788781	2	0	0	FALSE	2.06394766667	5.367475	0.384528603611	C	coding	527	1581	378	1958	30	0.03	0.97	POS	FALSE	Isoform
PB.1690.1	chr10	+	581	5	full-splice_match	ENSMMUG00000006987	ENSMMUT00000009762	1904	5	-8	1331	multi-exon	FALSE	canonical	6	2288	344	228.919199719	13	0	0	FALSE	98.1969833333	98.1969833333	1	A	coding	127	381	124	504	10	0	1	POS	FALSE	Isoform
PB.8734.13	chr4	-	3892	9	full-splice_match	ENSMMUG00000008869	ENSMMUT00000012404	2500	9	-126	-1266	multi-exon	FALSE	canonical	6	638	2159	277.508558427	33	1	0	FALSE	0.277284427468	48.3363302044	0.0057365634978	C	coding	790	2370	254	2623	15	0	1	POS	FALSE	Isoform
PB.11239.2	chr9	-	3199	3	incomplete-splice_match	ENSMMUG00000023488	ENSMMUT00000033048	5786	18	2718	-131	5prime_fragment	FALSE	canonical	6	337	227	3	10	0	0	FALSE	11.1703166667	23.2854293555	0.479712720609	B	coding	902	2706	360	3065	90	0.536	0.464	POS	FALSE	Isoform
PB.11693.12	chrX	+	2824	21	novel_not_in_catalog	ENSMMUG00000016608	novel	NA	NA	NA	NA	any annotated donor/acceptor	FALSE	canonical	2	2	1080	178.552513284	5	0	0	FALSE	2.9613205e-07	22.2255590686	1.33239415524e-08	C	coding	905	2715	61	2775	15	0.072	0.928	POS	FALSE	Isoform
PB.11693.10	chrX	+	3276	19	novel_in_catalog	ENSMMUG00000016608	novel	NA	NA	NA	NA	combination_of_known_junctions	FALSE	canonical	6	374	1521	128.899185412	5	0	0	FALSE	0.773219634167	22.2255590686	0.0347896595888	C	coding	745	2235	34	2268	60	0.004	0.996	POS	FALSE	Isoform
PB.8.1	chr1	-	1881	10	full-splice_match	ENSMMUG00000018699	ENSMMUT00000060554	2332	10	452	-1	multi-exon	FALSE	canonical	6	30	41	15.0332963784	3	0	0	FALSE	2.92881833333	2.92881833333	1	A	coding	199	597	177	773	10	0.002	0.998	POS	FALSE	Isoform
PB.11693.14	chrX	+	3720	18	novel_in_catalog	ENSMMUG00000016608	novel	NA	NA	NA	NA	combination_of_known_junctions	FALSE	canonical	6	374	1506	130.426224357	3	0	0	FALSE	0.760485	22.2255590686	0.0342166870877	C	coding	745	2235	19	2253	10	0.004	0.996	POS	FALSE	Isoform
PB.9203.11	chr5	+	2091	14	incomplete-splice_match	ENSMMUG00000000829	ENSMMUT00000001198	4059	24	429	1539	3prime_fragment	FALSE	canonical	6	1770	1869	537.202941168	3	0	0	FALSE	0.313125153218	109.154239153	0.00286864858064	C	coding	556	1668	424	2091	55	0.012	0.988	POS	FALSE	Isoform
PB.9203.10	chr5	+	2608	18	incomplete-splice_match	ENSMMUG00000000829	ENSMMUT00000001198	4059	24	429	1022	3prime_fragment	FALSE	canonical	6	1770	1869	495.951610543	17	0	0	FALSE	26.6656666667	109.154239153	0.244293459178	C	coding	728	2184	424	2607	45	0.002	0.998	POS	FALSE	Isoform
PB.8734.12	chr4	-	3950	9	novel_not_in_catalog	ENSMMUG00000008869	novel	NA	NA	NA	NA	any annotated donor/acceptor	FALSE	canonical	1	2	296	438.033103772	37	0	0	FALSE	0.316024166667	48.3363302044	0.00653802564924	C	coding	790	2370	312	2681	15	0.15	0.85	POS	FALSE	Isoform
PB.9203.15	chr5	+	3307	24	full-splice_match	ENSMMUG00000000829	ENSMMUT00000001198	4059	24	479	273	multi-exon	FALSE	canonical	6	1366	2599	547.728947564	2	0	0	FALSE	38.5882666667	109.154239153	0.353520550058	C	coding	978	2934	374	3307	40	0.006	0.994	POS	FALSE	Isoform
PB.9203.14	chr5	+	2779	20	incomplete-splice_match	ENSMMUG00000000829	ENSMMUT00000001198	4059	24	437	843	3prime_fragment	FALSE	canonical	6	1366	2641	536.971135165	5	0	0	FALSE	0	109.154239153	0	C	coding	788	2364	416	2779	50	0.016	0.984	POS	FALSE	Isoform
PB.9203.16	chr5	+	2574	11	novel_in_catalog	ENSMMUG00000000829	novel	NA	NA	NA	NA	combination_of_known_junctions	FALSE	canonical	6	1366	628	558.980321657	2	0	0	FALSE	16.8702683333	109.154239153	0.154554403605	C	coding	430	1290	98	1387	20	0.004	0.996	POS	FALSE	Isoform
PB.2750.1	chr12	+	1563	13	full-splice_match	ENSMMUG00000017938	ENSMMUT00000070005	2421	13	42	816	multi-exon	FALSE	canonical	6	109	86	338.951323939	28	0	0	FALSE	17.7906	35.3395133333	0.50341949625	C	coding	420	1260	107	1366	25	0.002	0.998	POS	FALSE	Isoform
PB.9649.8	chr6	+	2610	15	incomplete-splice_match	ENSMMUG00000019582	ENSMMUT00000027504	8203	34	13	5580	3prime_fragment	FALSE	canonical	6	121	1905	374.533042601	10	0	0	FALSE	2.2400215	65.8014439346	0.0340421329086	B	coding	825	2475	136	2610	65	0.546	0.454	POS	FALSE	Isoform
PB.2750.3	chr12	+	1837	13	novel_not_in_catalog	ENSMMUG00000017938	novel	NA	NA	NA	NA	any annotated donor/acceptor	FALSE	canonical	5	20	360	354.406546215	6	0	0	FALSE	7.67447166667	35.3395133333	0.217164045081	C	coding	420	1260	381	1640	25	0.036	0.964	POS	FALSE	Isoform
PB.9239.6	chr5	+	2442	14	novel_in_catalog	ENSMMUG00000017342	novel	NA	NA	NA	NA	no_combination_of_known_junctions	FALSE	canonical	6	104	399	268.791740945	3	0	0	FALSE	3.7596	32.6282382128	0.115225344853	C	coding	505	1515	405	1919	25	0	1	POS	FALSE	Isoform
PB.9239.7	chr5	+	2111	12	novel_in_catalog	ENSMMUG00000017342	novel	NA	NA	NA	NA	combination_of_known_junctions	FALSE	canonical	6	546	1286	242.676739718	2	0	0	FALSE	2.18317833333	32.6282382128	0.0669107022909	C	coding	502	1506	248	1753	15	0	1	POS	FALSE	Isoform
PB.9239.4	chr5	+	3053	14	novel_in_catalog	ENSMMUG00000017342	novel	NA	NA	NA	NA	no_combination_of_known_junctions	FALSE	canonical	6	104	438	268.791740945	10	0	0	FALSE	0.0457347127905	32.6282382128	0.00140169115146	C	coding	505	1515	444	1958	15	0.004	0.996	POS	FALSE	Isoform
PB.2750.2	chr12	+	1523	13	novel_not_in_catalog	ENSMMUG00000017938	novel	NA	NA	NA	NA	any annotated donor/acceptor	FALSE	canonical	6	46	50	349.782789742	3	0	0	FALSE	9.87444166667	35.3395133333	0.279416458668	C	coding	420	1260	71	1330	25	0.022	0.978	POS	FALSE	Isoform
PB.9239.1	chr5	+	3195	15	full-splice_match	ENSMMUG00000017342	ENSMMUT00000053695	6492	15	-59	3356	multi-exon	FALSE	canonical	6	546	1357	225.450659791	50	0	0	FALSE	1.14867516667	32.6282382128	0.0352049399411	C	coding	593	1779	319	2097	20	0	1	POS	FALSE	Isoform
PB.10227.3	chr7	-	1941	6	novel_in_catalog	ENSMMUG00000016503	novel	NA	NA	NA	NA	no_combination_of_known_junctions	FALSE	canonical	6	16	68	83.7317144217	3	0	0	FALSE	2.0582175	8.62130333333	0.238736235163	C	coding	622	1866	75	1940	35	0.032	0.968	POS	FALSE	Isoform
PB.11106.2	chr9	+	2759	5	novel_not_in_catalog	ENSMMUG00000037449	novel	NA	NA	NA	NA	any annotated donor/acceptor	FALSE	canonical	6	163	318	400.402297696	2	3	0	FALSE	0.219346368454	44.0706861232	0.00497714893388	B	coding	161	483	338	820	40	0.494	0.506	POS	FALSE	Isoform
PB.2227.2	chr11	-	1816	8	full-splice_match	ENSMMUG00000016997	ENSMMUT00000023885	1767	8	473	-522	multi-exon	FALSE	canonical	6	543	960	76.092049519	9	0	0	FALSE	4.7513	25.280648	0.187942176166	C	coding	359	1077	215	1291	45	0	1	POS	FALSE	Isoform
PB.2227.1	chr11	-	2060	8	full-splice_match	ENSMMUG00000016997	ENSMMUT00000023885	1767	8	509	-802	multi-exon	FALSE	canonical	6	543	924	76.092049519	4	0	0	FALSE	1.644926	25.280648	0.0650666074699	C	coding	359	1077	179	1255	40	0.004	0.996	POS	FALSE	Isoform
PB.3702.8	chr14	-	5129	35	novel_not_in_catalog	ENSMMUG00000015054	novel	NA	NA	NA	NA	any annotated donor/acceptor	FALSE	canonical	4	8	2012	215.290501416	2	0	0	FALSE	0.154957	21.3154458333	0.00726970485213	C	coding	1445	4335	207	4541	20	0.072	0.928	POS	FALSE	Isoform
PB.9225.1	chr5	+	2984	3	novel_not_in_catalog	ENSMMUG00000015847	novel	NA	NA	NA	NA	any annotated donor/acceptor	FALSE	canonical	6	19	68	1	2	0	0	FALSE	1.35936366667	1.35936366667	1	A	coding	784	2352	193	2544	25	0.004	0.996	POS	FALSE	Isoform
PB.6321.9	chr2	-	2095	6	novel_in_catalog	ENSMMUG00000003199	novel	NA	NA	NA	NA	no_combination_of_known_junctions	FALSE	canonical	6	133	1020	349.199083618	2	0	0	FALSE	7.05226833333	38.2660449195	0.184295720871	C	coding	258	774	249	1022	50	0.004	0.996	POS	FALSE	Isoform
PB.8233.2	chr4	+	1183	10	full-splice_match	ENSMMUG00000018787	ENSMMUT00000026413	3376	10	-36	2229	multi-exon	FALSE	canonical	6	325	687	157.14006491	8	0	0	FALSE	12.6922166667	22.5008233333	0.564077877447	C	coding	379	1137	46	1182	70	0.004	0.996	POS	FALSE	Isoform
PB.8233.1	chr4	+	1549	10	full-splice_match	ENSMMUG00000018787	ENSMMUT00000026413	3376	10	-63	1890	multi-exon	FALSE	canonical	6	325	714	157.14006491	9	0	0	FALSE	9.80860666667	22.5008233333	0.435922122553	C	coding	392	1176	73	1248	45	0	1	POS	FALSE	Isoform
PB.1140.2	chr1	-	3755	26	full-splice_match	ENSMMUG00000022091	ENSMMUT00000044300	7506	26	55	3696	multi-exon	FALSE	canonical	6	572	3181	350.021427915	45	0	0	FALSE	35.1207166667	46.5686579829	0.754170684488	C	coding	1156	3468	83	3550	20	0	1	POS	FALSE	Isoform
PB.1438.1	chr10	-	2808	12	novel_in_catalog	ENSMMUG00000021332	novel	NA	NA	NA	NA	combination_of_known_junctions	FALSE	canonical	0	0	2446	1	5	0	0	FALSE	0	0.0433818666667	0	C	coding	376	1128	1558	2685	10	0.356	0.644	POS	FALSE	Isoform
PB.1438.3	chr10	-	2269	14	novel_not_in_catalog	ENSMMUG00000021332	novel	NA	NA	NA	NA	any annotated donor/acceptor	FALSE	canonical	0	0	1907	1	4	0	0	FALSE	0.0296472166667	0.0433818666667	0.683401129197	C	coding	711	2133	14	2146	10	0.348	0.652	POS	FALSE	Isoform
PB.1438.2	chr10	-	2471	13	novel_in_catalog	ENSMMUG00000021332	novel	NA	NA	NA	NA	combination_of_known_junctions	FALSE	canonical	0	0	2109	1	9	0	0	FALSE	0	0.0433818666667	0	C	coding	376	1128	1221	2348	10	0.376	0.624	POS	FALSE	Isoform
PB.1438.5	chr10	-	2893	11	novel_in_catalog	ENSMMUG00000021332	novel	NA	NA	NA	NA	combination_of_known_junctions	FALSE	canonical	0	0	2536	1	3	0	0	FALSE	0	0.0433818666667	0	C	coding	249	747	2029	2775	10	0.352	0.648	POS	FALSE	Isoform
PB.1438.4	chr10	-	2378	14	full-splice_match	ENSMMUG00000021332	ENSMMUT00000056433	2553	14	-124	299	multi-exon	FALSE	canonical	0	0	2017	1	30	0	0	FALSE	0	0.0433818666667	0	C	coding	732	2196	61	2256	10	0.368	0.632	POS	FALSE	Isoform
PB.1438.6	chr10	-	2791	10	novel_in_catalog	ENSMMUG00000021332	novel	NA	NA	NA	NA	no_combination_of_known_junctions	FALSE	canonical	0	0	2434	1	2	0	0	FALSE	0.01373465	0.0433818666667	0.316598870803	C	coding	249	747	1927	2673	10	0.288	0.712	POS	FALSE	Isoform
PB.6301.13	chr2	-	2443	2	novel_in_catalog	ENSMMUG00000008791	novel	NA	NA	NA	NA	combination_of_known_junctions	FALSE	canonical	6	1191	193	239.418044433	11	0	0	FALSE	19.0070833333	96.6248419044	0.196710110555	C	coding	160	480	148	627	20	0.002	0.998	POS	FALSE	Isoform
PB.6301.12	chr2	-	2231	3	novel_in_catalog	ENSMMUG00000008791	novel	NA	NA	NA	NA	combination_of_known_junctions	FALSE	canonical	6	1191	218	222	9	0	0	FALSE	1.96268	96.6248419044	0.0203123747612	C	coding	175	525	173	697	80	0	1	POS	FALSE	Isoform
PB.6301.11	chr2	-	2028	7	novel_in_catalog	ENSMMUG00000008791	novel	NA	NA	NA	NA	combination_of_known_junctions	FALSE	canonical	6	1191	189	665.523853817	5	0	0	FALSE	3.80925333333	96.6248419044	0.0394231261677	C	coding	310	930	144	1073	80	0.002	0.998	POS	FALSE	Isoform
PB.6301.10	chr2	-	1314	10	novel_in_catalog	ENSMMUG00000008791	novel	NA	NA	NA	NA	no_combination_of_known_junctions	FALSE	canonical	6	57	1092	977.732069639	3	0	0	FALSE	1.46714683333	96.6248419044	0.0151839506737	C	coding	312	936	159	1094	25	0.034	0.966	POS	FALSE	Isoform
PB.7792.1	chr3	-	2779	5	full-splice_match	ENSMMUG00000042241	ENSMMUT00000074001	5341	5	-82	2644	multi-exon	FALSE	canonical	6	609	265	215.088353939	36	0	0	FALSE	6.583	36.5470171667	0.180124138996	C	coding	206	618	303	920	25	0	1	POS	FALSE	Isoform
PB.176.1	chr1	+	3008	3	full-splice_match	ENSMMUG00000013783	ENSMMUT00000019350	2404	3	-623	19	multi-exon	FALSE	canonical	6	2663	816	1210	336	1	0	FALSE	1.97096983333	98.0726833417	0.0200970317746	C	coding	139	417	1041	1457	15	0	1	POS	FALSE	Isoform
PB.176.2	chr1	+	2286	3	full-splice_match	ENSMMUG00000013783	ENSMMUT00000019350	2404	3	-1	119	multi-exon	FALSE	canonical	6	2663	194	1210	2	1	0	FALSE	63.9766166667	98.0726833417	0.652338801048	C	coding	139	417	419	835	40	0.004	0.996	POS	FALSE	Isoform
PB.176.3	chr1	+	2666	2	novel_in_catalog	ENSMMUG00000013783	novel	NA	NA	NA	NA	combination_of_known_junctions	FALSE	canonical	6	2663	176	239.418044433	3	0	0	FALSE	15.1370166667	98.0726833417	0.154344881275	C	coding	139	417	699	1115	15	0.004	0.996	POS	FALSE	Isoform
PB.176.4	chr1	+	2136	3	full-splice_match	ENSMMUG00000013783	ENSMMUT00000019350	2404	3	18	250	multi-exon	FALSE	canonical	6	2663	175	1210	3	1	0	FALSE	8.30242184167	98.0726833417	0.0846558038261	C	coding	139	417	400	816	25	0.002	0.998	POS	FALSE	Isoform
PB.176.5	chr1	+	3264	2	novel_in_catalog	ENSMMUG00000013783	novel	NA	NA	NA	NA	combination_of_known_junctions	FALSE	canonical	6	5083	1284	239.418044433	2	2	0	FALSE	8.68565833333	98.0726833417	0.0885634820766	C	coding	139	417	1303	1719	5	0.022	0.978	POS	FALSE	Isoform
PB.8223.1	chr4	+	8622	12	full-splice_match	ENSMMUG00000007852	ENSMMUT00000011009	8139	12	31	-514	multi-exon	FALSE	canonical	6	151	1490	134.836938559	2	0	0	FALSE	6.03984333333	10.510005	0.574675590862	C	coding	1689	5067	594	5660	15	0.014	0.986	POS	FALSE	Isoform
PB.8223.2	chr4	+	2339	9	novel_in_catalog	ENSMMUG00000007852	novel	NA	NA	NA	NA	combination_of_known_junctions	FALSE	canonical	6	156	1274	138.928038927	2	0	0	FALSE	4.47016166667	10.510005	0.425324409138	C	coding	301	903	568	1470	80	0.002	0.998	POS	FALSE	Isoform
PB.4629.2	chr16	+	2117	6	novel_in_catalog	ENSMMUG00000021407	novel	NA	NA	NA	NA	combination_of_known_junctions	FALSE	canonical	6	467	275	154.17198189	9	0	0	FALSE	3.15798666667	28.4487595	0.11100612899	C	coding	352	1056	558	1613	20	0	1	POS	FALSE	Isoform
PB.4629.3	chr16	+	2302	6	novel_in_catalog	ENSMMUG00000021407	novel	NA	NA	NA	NA	combination_of_known_junctions	FALSE	canonical	6	467	245	238.539304937	3	0	0	FALSE	6.37343166667	28.4487595	0.224031971119	C	coding	282	846	103	948	20	0	1	POS	FALSE	Isoform
PB.4629.1	chr16	+	2003	7	novel_not_in_catalog	ENSMMUG00000021407	novel	NA	NA	NA	NA	any annotated donor/acceptor	FALSE	canonical	5	23	552	360.81158518	3	0	0	FALSE	0.6693245	28.4487595	0.0235273703235	C	coding	295	885	616	1500	20	0.008	0.992	POS	FALSE	Isoform
PB.4629.4	chr16	+	2020	7	full-splice_match	ENSMMUG00000021407	ENSMMUT00000030133	1480	7	-35	-505	multi-exon	FALSE	canonical	6	467	245	227.787181378	37	0	0	FALSE	18.2480166667	28.4487595	0.641434529568	C	coding	470	1410	103	1512	15	0	1	POS	FALSE	Isoform
PB.1600.1	chr10	-	1829	15	full-splice_match	ENSMMUG00000020486	ENSMMUT00000044137	3467	15	701	937	multi-exon	FALSE	canonical	6	150	848	103.276328362	14	0	0	FALSE	12.68207	13.451735	0.942783217184	C	coding	539	1617	57	1673	5	0.004	0.996	POS	FALSE	Isoform
PB.11664.4	chrX	+	2685	20	full-splice_match	ENSMMUG00000005959	ENSMMUT00000077245	3645	20	77	883	multi-exon	FALSE	canonical	6	55	1691	96.8400743494	2	0	0	FALSE	1.69669283333	10.8966775	0.15570735514	C	coding	530	1590	110	1699	30	0.058	0.942	POS	FALSE	Isoform
PB.11664.2	chrX	+	2782	21	full-splice_match	ENSMMUG00000005959	ENSMMUT00000066894	3684	21	24	878	multi-exon	FALSE	canonical	6	113	843	81.7496177361	2	0	0	FALSE	3.81061833333	10.8966775	0.349704607972	C	coding	559	1677	115	1791	25	0	1	POS	FALSE	Isoform
PB.11664.3	chrX	+	3641	20	full-splice_match	ENSMMUG00000005959	ENSMMUT00000071966	3665	20	24	0	multi-exon	FALSE	canonical	6	205	1764	62	3	0	0	FALSE	2.09015633333	10.8966775	0.191815930437	C	coding	553	1659	114	1772	20	0	1	POS	FALSE	Isoform
PB.11664.1	chrX	+	2797	20	full-splice_match	ENSMMUG00000005959	ENSMMUT00000071966	3665	20	-19	887	multi-exon	TRUE	canonical	6	205	1807	62	6	2	0	FALSE	3.29921	10.8966775	0.302772106452	C	coding	553	1659	157	1815	25	0.004	0.996	POS	FALSE	Isoform
PB.991.1	chr1	+	3705	2	full-splice_match	ENSMMUG00000016561	ENSMMUT00000023258	4466	2	296	465	multi-exon	FALSE	canonical	6	833	2391	239.418044433	14	0	0	FALSE	0.760945696015	30.8975928627	0.0246279928471	C	coding	710	2130	481	2610	15	0.012	0.988	POS	FALSE	Isoform
PB.495.1	chr1	-	3633	21	full-splice_match	ENSMMUG00000002899	ENSMMUT00000004114	2190	21	98	-1541	multi-exon	FALSE	canonical	6	28	2014	819.540725041	2	0	0	FALSE	0.788391166667	103.578484752	0.00761153408022	C	coding	666	1998	92	2089	15	0.08	0.92	POS	FALSE	Isoform
PB.495.2	chr1	-	6743	20	full-splice_match	ENSMMUG00000002899	ENSMMUT00000064940	6839	20	95	1	multi-exon	FALSE	canonical	6	1030	396	560.125878709	9	0	0	FALSE	11.1020716667	103.578484752	0.107185113716	C	coding	644	1932	107	2038	20	0.002	0.998	POS	FALSE	Isoform
PB.1761.1	chr10	-	2114	3	novel_not_in_catalog	ENSMMUG00000010194	novel	NA	NA	NA	NA	any annotated donor/acceptor	FALSE	canonical	2	3	251	3	3	0	0	FALSE	0.684054166667	0.684054166667	1	A	coding	353	1059	298	1356	15	0.004	0.996	POS	FALSE	Isoform
PB.495.6	chr1	-	2482	21	novel_in_catalog	ENSMMUG00000002899	novel	NA	NA	NA	NA	combination_of_known_junctions	FALSE	canonical	6	167	318	818.644611538	7	0	0	FALSE	19.27685	103.578484752	0.186108631017	C	coding	664	1992	108	2099	20	0.016	0.984	POS	FALSE	Isoform
PB.4293.1	chr15	+	2128	11	full-splice_match	ENSMMUG00000008325	ENSMMUT00000011644	6076	11	24	3924	multi-exon	FALSE	canonical	6	694	549	189.981578054	16	0	0	FALSE	19.1097833333	33.8778836667	0.564078427134	C	coding	570	1710	274	1983	25	0.002	0.998	POS	FALSE	Isoform
PB.4293.3	chr15	+	2752	11	full-splice_match	ENSMMUG00000008325	ENSMMUT00000011644	6076	11	53	3271	multi-exon	FALSE	canonical	6	694	520	189.981578054	8	0	0	FALSE	7.10135333333	33.8778836667	0.209616202807	C	coding	570	1710	245	1954	50	0.002	0.998	POS	FALSE	Isoform
PB.9318.1	chr6	+	2524	4	full-splice_match	ENSMMUG00000001130	ENSMMUT00000041944	1643	4	18	-899	multi-exon	FALSE	canonical	6	136	512	31.8119474412	10	4	0	FALSE	5.80600166667	5.80600166667	1	A	coding	488	1464	159	1622	30	0.004	0.996	POS	FALSE	Isoform
PB.6019.1	chr19	-	783	6	full-splice_match	ENSMMUG00000022932	ENSMMUT00000064648	2781	6	76	1922	multi-exon	FALSE	canonical	6	1630	171	390.354966665	37	0	0	FALSE	79.01115	79.01115	1	A	coding	159	477	20	496	30	0	1	POS	FALSE	Isoform
PB.9674.3	chr6	-	942	7	full-splice_match	ENSMMUG00000013588	ENSMMUT00000019072	1295	7	-7	360	multi-exon	FALSE	canonical	6	344	194	180.485456478	11	0	0	FALSE	11.209675	20.2536733333	0.553463799653	C	coding	177	531	120	650	20	0	1	POS	FALSE	Isoform
PB.9674.2	chr6	-	2793	6	novel_in_catalog	ENSMMUG00000013588	novel	NA	NA	NA	NA	combination_of_known_junctions	FALSE	canonical	6	344	168	180.543623537	2	0	0	FALSE	5.481815	20.2536733333	0.270657816475	C	coding	73	219	94	312	20	0.002	0.998	POS	FALSE	Isoform
PB.9674.1	chr6	-	2153	7	full-splice_match	ENSMMUG00000013588	ENSMMUT00000019072	1295	7	3	-861	multi-exon	FALSE	canonical	6	344	184	180.485456478	2	1	0	FALSE	3.56218333333	20.2536733333	0.175878383872	C	coding	177	531	110	640	85	0.004	0.996	POS	FALSE	Isoform
PB.5629.1	chr19	+	1008	4	full-splice_match	ENSMMUG00000008245	ENSMMUT00000056328	1347	4	8	331	multi-exon	FALSE	canonical	6	1130	85	248.274042139	68	0	0	FALSE	48.5374	48.5374	1	A	coding	145	435	28	462	5	0	1	POS	FALSE	Isoform
PB.481.2	chr1	-	3936	12	novel_in_catalog	ENSMMUG00000013853	novel	NA	NA	NA	NA	no_combination_of_known_junctions	FALSE	canonical	2	4	1598	218.442212038	2	0	0	FALSE	0.635291333333	31.5552576057	0.0201326619251	C	coding	508	1524	304	1827	30	0.066	0.934	POS	FALSE	Isoform
PB.481.1	chr1	-	4062	13	full-splice_match	ENSMMUG00000013853	ENSMMUT00000019442	2064	13	119	-2117	multi-exon	FALSE	canonical	6	377	1713	137.364478669	31	0	0	FALSE	8.46733	31.5552576057	0.268333413905	C	coding	541	1623	320	1942	25	0	1	POS	FALSE	Isoform
PB.481.7	chr1	-	2568	13	full-splice_match	ENSMMUG00000013853	ENSMMUT00000019442	2064	13	107	-611	multi-exon	FALSE	canonical	6	377	1725	137.364478669	10	0	0	FALSE	4.113673	31.5552576057	0.130364107668	C	coding	541	1623	332	1954	40	0	1	POS	FALSE	Isoform
PB.481.6	chr1	-	2846	13	full-splice_match	ENSMMUG00000013853	ENSMMUT00000019442	2064	13	208	-990	multi-exon	FALSE	canonical	6	377	1624	137.364478669	2	0	0	FALSE	8.11003166667	31.5552576057	0.257010472486	C	coding	541	1623	231	1853	65	0.002	0.998	POS	FALSE	Isoform
PB.481.5	chr1	-	3092	13	full-splice_match	ENSMMUG00000013853	ENSMMUT00000019442	2064	13	117	-1145	multi-exon	FALSE	canonical	6	377	1715	137.364478669	2	2	0	FALSE	0	31.5552576057	0	C	coding	541	1623	322	1944	30	0	1	POS	FALSE	Isoform
PB.481.4	chr1	-	3242	13	full-splice_match	ENSMMUG00000013853	ENSMMUT00000019442	2064	13	106	-1284	multi-exon	FALSE	canonical	6	377	1726	137.364478669	4	0	0	FALSE	0.139301605682	31.5552576057	0.00441452918631	C	coding	541	1623	333	1955	45	0	1	POS	FALSE	Isoform
PB.8879.6	chr5	+	571	3	novel_not_in_catalog	ENSMMUG00000008357	novel	NA	NA	NA	NA	any annotated donor/acceptor	FALSE	canonical	6	223	77	22.4944437584	2	0	0	FALSE	12.3102733333	33.8950566667	0.363187867021	C	non_coding	NA	NA	NA	NA	50	0	1	POS	FALSE	Isoform
PB.2244.1	chr11	+	2647	12	novel_in_catalog	ENSMMUG00000018903	novel	NA	NA	NA	NA	combination_of_known_junctions	FALSE	canonical	6	96	214	172.063941603	2	0	0	FALSE	2.91721833333	20.9620865	0.13916641043	C	coding	783	2349	47	2395	30	0.01	0.99	POS	FALSE	Isoform
PB.5247.5	chr17	+	2018	8	full-splice_match	ENSMMUG00000007531	ENSMMUT00000010535	5089	8	578	2493	multi-exon	FALSE	canonical	6	351	637	58.5662018574	8	1	0	FALSE	0.61942	16.7412385	0.0369996520867	C	coding	242	726	205	930	25	0	1	POS	FALSE	Isoform
PB.5247.4	chr17	+	1341	8	full-splice_match	ENSMMUG00000007531	ENSMMUT00000010535	5089	8	576	3172	multi-exon	FALSE	canonical	6	351	639	58.5662018574	4	0	0	FALSE	11.43647	16.7412385	0.683131657195	C	coding	242	726	207	932	20	0.008	0.992	POS	FALSE	Isoform
PB.5247.1	chr17	+	2588	8	full-splice_match	ENSMMUG00000007531	ENSMMUT00000010535	5089	8	526	1975	multi-exon	FALSE	canonical	6	351	689	58.5662018574	65	1	0	FALSE	0.941837833333	16.7412385	0.0562585517991	C	coding	321	963	20	982	20	0	1	POS	FALSE	Isoform
PB.5247.3	chr17	+	2754	8	full-splice_match	ENSMMUG00000007531	ENSMMUT00000010535	5089	8	565	1770	multi-exon	FALSE	canonical	6	351	650	58.5662018574	19	1	0	FALSE	0.787627333333	16.7412385	0.0470471365266	C	coding	242	726	218	943	25	0	1	POS	FALSE	Isoform
PB.5247.2	chr17	+	2283	8	full-splice_match	ENSMMUG00000007531	ENSMMUT00000010535	5089	8	530	2276	multi-exon	FALSE	canonical	6	351	685	58.5662018574	4	1	0	FALSE	2.95588333333	16.7412385	0.176563002393	C	coding	321	963	16	978	15	0.004	0.996	POS	FALSE	Isoform
PB.10566.1	chr7	-	453	4	full-splice_match	ENSMMUG00000042349	ENSMMUT00000068668	4310	4	75	3782	multi-exon	FALSE	canonical	6	1530	49	827.030833766	20	0	0	FALSE	182.1585	182.1585	1	A	coding	129	387	43	429	5	0	1	POS	FALSE	Isoform
PB.938.2	chr1	-	4083	14	novel_in_catalog	ENSMMUG00000005210	novel	NA	NA	NA	NA	no_combination_of_known_junctions	FALSE	canonical	6	61	1090	54.5893762558	2	0	0	FALSE	2.087925	10.48361	0.199160880651	C	coding	1035	3105	140	3244	20	0.022	0.978	POS	FALSE	Isoform
PB.11751.1	chrX	+	2037	10	novel_in_catalog	ENSMMUG00000017635	novel	NA	NA	NA	NA	combination_of_known_junctions	FALSE	canonical	6	31	1178	29.4957624075	3	0	0	FALSE	3.89688	3.89688	1	A	coding	346	1038	567	1604	15	0	1	POS	FALSE	Isoform
PB.6344.1	chr2	+	1739	11	full-splice_match	ENSMMUG00000000902	ENSMMUT00000057444	2300	11	527	34	multi-exon	FALSE	canonical	4	15	487	15.2643375225	3	0	0	FALSE	1.59329833333	1.59329833333	1	A	coding	456	1368	35	1402	30	0	1	POS	FALSE	Isoform
PB.7998.2	chr3	-	1431	12	incomplete-splice_match	ENSMMUG00000003430	ENSMMUT00000004852	2049	16	127	491	internal_fragment	FALSE	canonical	6	202	769	222.472470207	2	0	0	FALSE	0.543185166667	29.6494089541	0.0183202696387	B	coding	411	1233	198	1430	65	0.57	0.43	POS	FALSE	Isoform
PB.483.17	chr1	-	2817	7	novel_in_catalog	ENSMMUG00000017312	novel	NA	NA	NA	NA	combination_of_known_junctions	FALSE	canonical	6	1038	553	302.950491005	29	0	0	FALSE	0.0268279582667	57.1471953421	0.000469453629457	B	coding	228	684	41	724	65	0.486	0.514	POS	FALSE	Isoform
PB.2067.29	chr11	-	2786	16	novel_not_in_catalog	ENSMMUG00000005245	novel	NA	NA	NA	NA	any annotated donor/acceptor	FALSE	canonical	6	2627	152	2434.32660093	3	2	0	FALSE	9.55057573333	331.976194271	0.0287688572198	C	coding	798	2394	156	2549	20	0.01	0.99	POS	FALSE	Isoform
PB.4097.3	chr15	-	2498	10	novel_not_in_catalog	ENSMMUG00000007354	novel	NA	NA	NA	NA	any annotated donor/acceptor	FALSE	canonical	5	15	73	214.899976733	2	0	0	FALSE	2.66886916667	20.6921574491	0.128979743811	C	coding	313	939	103	1041	40	0.018	0.982	POS	FALSE	Isoform
PB.4097.2	chr15	-	2579	10	novel_not_in_catalog	ENSMMUG00000007354	novel	NA	NA	NA	NA	any annotated donor/acceptor	FALSE	canonical	6	25	128	212.150889699	7	0	0	FALSE	2.46808466667	20.6921574491	0.119276333207	C	coding	313	939	158	1096	30	0.004	0.996	POS	FALSE	Isoform
PB.4097.1	chr15	-	2589	10	novel_not_in_catalog	ENSMMUG00000007354	novel	NA	NA	NA	NA	any annotated donor/acceptor	FALSE	canonical	6	154	138	177.876361555	80	0	0	FALSE	5.77507666667	20.6921574491	0.279094950871	C	coding	313	939	168	1106	30	0	1	POS	FALSE	Isoform
PB.2067.24	chr11	-	2732	16	novel_not_in_catalog	ENSMMUG00000005245	novel	NA	NA	NA	NA	any annotated donor/acceptor	FALSE	canonical	6	538	98	2742.39238622	221	0	0	FALSE	21.44855	331.976194271	0.0646086989675	C	coding	798	2394	102	2495	20	0.006	0.994	POS	FALSE	Isoform
PB.4097.7	chr15	-	1611	10	novel_not_in_catalog	ENSMMUG00000007354	novel	NA	NA	NA	NA	any annotated donor/acceptor	FALSE	canonical	6	154	128	177.876361555	10	0	0	FALSE	4.48652166667	20.6921574491	0.216822323999	C	coding	313	939	158	1096	25	0	1	POS	FALSE	Isoform
PB.4097.6	chr15	-	2070	10	novel_not_in_catalog	ENSMMUG00000007354	novel	NA	NA	NA	NA	any annotated donor/acceptor	FALSE	canonical	6	154	136	177.876361555	8	0	0	FALSE	0	20.6921574491	0	C	coding	313	939	166	1104	40	0	1	POS	FALSE	Isoform
PB.4097.5	chr15	-	2191	10	full-splice_match	ENSMMUG00000007354	ENSMMUT00000046844	2766	10	214	361	multi-exon	FALSE	canonical	4	18	97	214.074753299	2	0	0	FALSE	4.06592666667	20.6921574491	0.196496023997	C	coding	313	939	127	1065	40	0.026	0.974	POS	FALSE	Isoform
PB.4097.4	chr15	-	2235	10	novel_not_in_catalog	ENSMMUG00000007354	novel	NA	NA	NA	NA	any annotated donor/acceptor	FALSE	canonical	6	25	123	212.150889699	3	0	0	FALSE	0.172088182391	20.6921574491	0.00831658964584	C	coding	313	939	153	1091	35	0.004	0.996	POS	FALSE	Isoform
PB.2197.4	chr11	+	2458	7	full-splice_match	ENSMMUG00000040380	ENSMMUT00000069442	4976	7	60	2458	multi-exon	FALSE	canonical	6	886	420	430.705235631	45	3	0	FALSE	0.202180077958	36.6359818655	0.00551862042896	C	coding	223	669	268	936	50	0.002	0.998	POS	FALSE	Isoform
PB.7301.1	chr20	+	2759	22	full-splice_match	ENSMMUG00000013778	ENSMMUT00000019346	2639	22	35	-155	multi-exon	FALSE	canonical	6	385	938	155.006451479	109	1	0	FALSE	4.24013666667	27.6245766667	0.153491462252	C	coding	819	2457	145	2601	20	0.002	0.998	POS	FALSE	Isoform
PB.7301.2	chr20	+	2614	21	full-splice_match	ENSMMUG00000013778	ENSMMUT00000059701	2623	21	-4	13	multi-exon	FALSE	canonical	5	27	2349	190.827146916	3	0	0	FALSE	0.759501333333	27.6245766667	0.0274936822561	C	coding	776	2328	130	2457	20	0.028	0.972	POS	FALSE	Isoform
PB.7301.6	chr20	+	2536	3	novel_in_catalog	ENSMMUG00000013778	novel	NA	NA	NA	NA	combination_of_known_junctions	FALSE	canonical	6	401	76	196	2	0	0	FALSE	4.16941166667	27.6245766667	0.150931242023	C	coding	124	372	91	462	55	0.004	0.996	POS	FALSE	Isoform
PB.7301.7	chr20	+	2751	22	novel_in_catalog	ENSMMUG00000013778	novel	NA	NA	NA	NA	no_combination_of_known_junctions	FALSE	canonical	2	2	1859	199.892471094	2	0	0	FALSE	1.526689	27.6245766667	0.0552656070868	C	coding	836	2508	78	2585	20	0.114	0.886	POS	FALSE	Isoform
PB.2197.8	chr11	+	3828	7	full-splice_match	ENSMMUG00000040380	ENSMMUT00000069442	4976	7	70	1078	multi-exon	FALSE	canonical	6	886	410	430.705235631	4	0	0	FALSE	2.74536616667	36.6359818655	0.0749363338136	C	coding	223	669	258	926	0	0.004	0.996	POS	FALSE	Isoform
PB.2197.9	chr11	+	2345	7	full-splice_match	ENSMMUG00000040380	ENSMMUT00000069442	4976	7	72	2559	multi-exon	FALSE	canonical	6	886	408	430.705235631	17	2	0	FALSE	0.248531666782	36.6359818655	0.00678381345679	C	coding	223	669	256	924	30	0	1	POS	FALSE	Isoform
PB.27.1	chr1	-	2973	20	novel_in_catalog	ENSMMUG00000001894	novel	NA	NA	NA	NA	combination_of_known_junctions	TRUE	canonical	6	129	76	141.99647883	6	0	0	FALSE	17.42315	17.42315	1	A	coding	782	2346	90	2435	15	0.014	0.986	POS	FALSE	Isoform
PB.5574.8	chr19	+	3055	21	novel_in_catalog	ENSMMUG00000017970	novel	NA	NA	NA	NA	combination_of_known_junctions	FALSE	canonical	6	381	2567	465.881959299	3	2	0	FALSE	1.66162699267	44.8393331636	0.037057352896	C	coding	914	2742	118	2859	30	0.03	0.97	POS	FALSE	Isoform
PB.1363.1	chr10	+	788	2	full-splice_match	ENSMMUG00000009306	ENSMMUT00000013004	751	2	-39	2	multi-exon	FALSE	canonical	6	257	74	239.418044433	11	0	0	FALSE	22.0121833333	44.7269666667	0.492145677962	C	coding	179	537	130	666	0	0	1	POS	FALSE	Isoform
PB.5574.4	chr19	+	2565	20	novel_in_catalog	ENSMMUG00000017970	novel	NA	NA	NA	NA	no_combination_of_known_junctions	FALSE	canonical	6	76	762	492.430705785	19	0	0	FALSE	3.37322166667	44.8393331636	0.0752290774342	C	coding	463	1389	974	2362	25	0.008	0.992	POS	FALSE	Isoform
PB.5574.5	chr19	+	4013	20	novel_in_catalog	ENSMMUG00000017970	novel	NA	NA	NA	NA	combination_of_known_junctions	FALSE	canonical	6	631	3690	440.772049931	2	0	0	FALSE	3.408905	44.8393331636	0.0760248817162	C	coding	535	1605	2213	3817	30	0.024	0.976	POS	FALSE	Isoform
PB.5574.7	chr19	+	4436	19	novel_in_catalog	ENSMMUG00000017970	novel	NA	NA	NA	NA	combination_of_known_junctions	FALSE	canonical	6	545	3354	447.52094923	3	0	0	FALSE	8.19167833333	44.8393331636	0.1826895664	C	coding	563	1689	2555	4243	30	0.008	0.992	POS	FALSE	Isoform
PB.2439.5	chr11	-	3803	27	full-splice_match	ENSMMUG00000017902	ENSMMUT00000025156	4584	27	-3	784	multi-exon	FALSE	canonical	6	245	828	107.396461767	5	0	0	FALSE	4.68598333333	24.9504421667	0.187811634841	C	coding	1154	3462	100	3561	10	0	1	POS	FALSE	Isoform
PB.2439.4	chr11	-	4372	26	novel_in_catalog	ENSMMUG00000017902	novel	NA	NA	NA	NA	no_combination_of_known_junctions	FALSE	canonical	3	4	932	134.903669335	2	0	0	FALSE	2.19207133333	24.9504421667	0.0878570134625	C	coding	1123	3369	55	3423	30	0.058	0.942	POS	FALSE	Isoform
PB.2439.6	chr11	-	2949	18	novel_in_catalog	ENSMMUG00000017902	novel	NA	NA	NA	NA	combination_of_known_junctions	FALSE	canonical	6	245	785	101.828286836	2	1	0	FALSE	0.045211	24.9504421667	0.00181203201522	C	coding	866	2598	57	2654	70	0	1	POS	FALSE	Isoform
PB.10411.2	chr7	+	2238	9	novel_in_catalog	ENSMMUG00000001084	novel	NA	NA	NA	NA	combination_of_known_junctions	FALSE	canonical	6	232	1512	99.3176721435	3	0	0	FALSE	2.1418385	14.3600501667	0.149152577821	C	coding	418	1254	552	1805	50	0.006	0.994	POS	FALSE	Isoform
PB.10411.1	chr7	+	5463	31	full-splice_match	ENSMMUG00000001084	ENSMMUT00000001541	4815	31	-456	-192	multi-exon	FALSE	canonical	6	215	4792	79.2212092814	9	0	0	FALSE	12.2182116667	14.3600501667	0.850847422179	C	coding	1557	4671	598	5268	20	0.002	0.998	POS	FALSE	Isoform
PB.241.1	chr1	+	2476	5	full-splice_match	ENSMMUG00000011391	ENSMMUT00000015951	2232	5	-247	3	multi-exon	FALSE	canonical	6	792	591	108.889852603	18	0	0	FALSE	0.949638666667	35.4919036667	0.0267564872143	C	coding	579	1737	565	2301	90	0.002	0.998	POS	FALSE	Isoform
PB.241.2	chr1	+	2879	5	full-splice_match	ENSMMUG00000011391	ENSMMUT00000015951	2232	5	8	-655	multi-exon	FALSE	canonical	6	792	336	108.889852603	47	0	0	FALSE	27.8990833333	35.4919036667	0.786068946748	C	coding	579	1737	310	2046	25	0	1	POS	FALSE	Isoform
PB.241.4	chr1	+	3620	4	novel_in_catalog	ENSMMUG00000011391	novel	NA	NA	NA	NA	combination_of_known_junctions	FALSE	canonical	6	792	189	112.578861248	2	0	0	FALSE	3.78107666667	35.4919036667	0.106533498518	C	coding	593	1779	163	1941	70	0.004	0.996	POS	FALSE	Isoform
PB.7514.12	chr20	+	924	5	novel_in_catalog	ENSMMUG00000017928	novel	NA	NA	NA	NA	combination_of_known_junctions	FALSE	canonical	6	44519	500	12699.488218	7	0	0	FALSE	11.61213	2537.70440467	0.00457584026676	C	coding	211	633	255	887	5	0.012	0.988	POS	FALSE	Isoform
PB.4044.3	chr15	+	2059	11	novel_in_catalog	ENSMMUG00000047511	novel	NA	NA	NA	NA	combination_of_known_junctions	FALSE	canonical	6	122	43	29.8998327755	3	0	0	FALSE	2.75629	7.56080756667	0.364549682781	C	coding	196	588	780	1367	30	0.002	0.998	POS	FALSE	Isoform
PB.4044.2	chr15	+	3974	12	full-splice_match	ENSMMUG00000047511	ENSMMUT00000059532	4173	12	197	2	multi-exon	FALSE	canonical	6	122	69	28.6530975638	2	2	0	FALSE	1.9650594	7.56080756667	0.259900729211	C	coding	376	1128	34	1161	30	0.01	0.99	POS	FALSE	Isoform
PB.4044.1	chr15	+	1868	12	full-splice_match	ENSMMUG00000047511	ENSMMUT00000059532	4173	12	188	2117	multi-exon	FALSE	canonical	6	122	78	28.6530975638	11	0	0	FALSE	2.83945816667	7.56080756667	0.375549588008	C	coding	376	1128	43	1170	20	0	1	POS	FALSE	Isoform
PB.9931.11	chr7	+	1494	12	incomplete-splice_match	ENSMMUG00000001682	ENSMMUT00000040684	1665	13	45	126	3prime_fragment	FALSE	canonical	6	4399	269	1316.75700112	12	0	0	FALSE	0.0864506666667	254.090030241	0.000340236358683	C	coding	464	1392	103	1494	55	0.008	0.992	POS	FALSE	Isoform
PB.9931.10	chr7	+	1587	13	full-splice_match	ENSMMUG00000001682	ENSMMUT00000040684	1665	13	45	33	multi-exon	FALSE	canonical	6	4399	269	1344.90966239	46	0	0	FALSE	3.89731256833	254.090030241	0.0153383136073	C	coding	495	1485	103	1587	60	0	1	POS	FALSE	Isoform
PB.9931.12	chr7	+	1264	10	incomplete-splice_match	ENSMMUG00000001682	ENSMMUT00000040684	1665	13	45	356	3prime_fragment	FALSE	canonical	6	4399	269	1385.93650648	13	0	0	FALSE	7.82125833915	254.090030241	0.0307814451899	C	coding	387	1161	103	1263	60	0	1	POS	FALSE	Isoform
PB.1176.1	chr1	+	1795	15	full-splice_match	ENSMMUG00000005668	ENSMMUT00000074312	1893	15	311	-213	multi-exon	FALSE	canonical	6	96	1162	50.6754378373	15	0	0	FALSE	7.73002833333	7.73002833333	1	A	coding	458	1374	206	1579	20	0.004	0.996	POS	FALSE	Isoform
PB.10976.2	chr8	-	3832	29	full-splice_match	ENSMMUG00000003538	ENSMMUT00000005004	3783	29	18	-67	multi-exon	FALSE	canonical	6	140	3708	89.5767827062	3	0	0	FALSE	5.67142633333	14.6588646667	0.386893969096	C	coding	1159	3477	286	3762	60	0	1	POS	FALSE	Isoform
PB.10976.1	chr8	-	4136	29	full-splice_match	ENSMMUG00000003538	ENSMMUT00000005004	3783	29	1	-354	multi-exon	FALSE	canonical	6	140	3725	89.5767827062	46	0	0	FALSE	8.98743833333	14.6588646667	0.613106030904	C	coding	1159	3477	303	3779	20	0	1	POS	FALSE	Isoform
PB.7822.1	chr3	+	3147	5	novel_not_in_catalog	ENSMMUG00000042360	novel	NA	NA	NA	NA	any annotated donor/acceptor	FALSE	canonical	0	0	323	6.32455532034	2	0	0	FALSE	0.390698666667	0.390698666667	1	A	coding	242	726	212	937	45	0.408	0.592	POS	FALSE	Isoform
PB.2968.2	chr13	+	5124	14	full-splice_match	ENSMMUG00000030876	ENSMMUT00000060249	6002	14	26	852	multi-exon	FALSE	canonical	6	140	36	93.2577074563	7	0	0	FALSE	10.819585	12.78014	0.84659362104	C	coding	461	1383	34	1416	20	0.004	0.996	POS	FALSE	Isoform
PB.2642.7	chr12	+	2680	6	full-splice_match	ENSMMUG00000014310	ENSMMUT00000020080	5906	6	58	3168	multi-exon	FALSE	canonical	6	415	2016	162.385344166	2	0	0	FALSE	1.67780116667	31.2719775066	0.0536519050102	C	coding	643	1929	371	2299	75	0	1	POS	FALSE	Isoform
PB.2968.1	chr13	+	2604	14	full-splice_match	ENSMMUG00000030876	ENSMMUT00000060249	6002	14	-1	3399	multi-exon	FALSE	canonical	6	140	63	93.2577074563	3	0	0	FALSE	1.960555	12.78014	0.15340637896	C	coding	461	1383	61	1443	15	0.02	0.98	POS	FALSE	Isoform
PB.755.17	chr1	-	2288	4	full-splice_match	ENSMMUG00000005007	ENSMMUT00000045913	2401	4	106	7	multi-exon	FALSE	canonical	6	34	297	543.966910758	2	0	0	FALSE	8.92795166667	49.5193895319	0.18029203815	C	coding	386	1158	144	1301	25	0.002	0.998	POS	FALSE	Isoform
PB.2642.6	chr12	+	4272	5	novel_in_catalog	ENSMMUG00000014310	novel	NA	NA	NA	NA	combination_of_known_junctions	FALSE	canonical	6	585	1835	103.677384226	2	0	0	FALSE	1.3522055	31.2719775066	0.0432401660469	C	coding	549	1647	372	2018	70	0.012	0.988	POS	FALSE	Isoform
PB.5285.2	chr17	-	2477	6	novel_not_in_catalog	ENSMMUG00000018929	novel	NA	NA	NA	NA	any annotated donor/acceptor	TRUE	canonical	4	6	883	639.116577785	3	0	0	FALSE	1.46144866667	87.1887972167	0.0167618858537	C	coding	426	1278	97	1374	0	0.048	0.952	POS	FALSE	Isoform
PB.755.12	chr1	-	2609	14	novel_not_in_catalog	ENSMMUG00000005005	novel	NA	NA	NA	NA	any annotated donor/acceptor	FALSE	canonical	6	11	253	108.494239478	2	1	0	FALSE	0	9.21503151409	0	C	coding	690	2070	122	2191	65	0.066	0.934	POS	FALSE	Isoform
PB.8427.2	chr4	+	695	4	novel_in_catalog	ENSMMUG00000003871	novel	NA	NA	NA	NA	combination_of_known_junctions	FALSE	canonical	6	1713	482	289.635978428	5	0	0	FALSE	33.4374166667	77.8855333333	0.429314857787	C	coding	129	387	223	609	10	0	1	POS	FALSE	Isoform
PB.8427.1	chr4	+	583	5	full-splice_match	ENSMMUG00000003871	ENSMMUT00000005485	629	5	44	2	multi-exon	FALSE	canonical	6	393	25	719.890963966	7	0	0	FALSE	44.4481166667	77.8855333333	0.570685142213	C	coding	129	387	113	499	10	0	1	POS	FALSE	Isoform
PB.5285.5	chr17	-	2385	7	novel_not_in_catalog	ENSMMUG00000018929	novel	NA	NA	NA	NA	any annotated donor/acceptor	FALSE	canonical	6	44	388	597.91889082	2	0	0	FALSE	22.3671666667	87.1887972167	0.256537162809	C	coding	180	540	748	1287	10	0.01	0.99	POS	FALSE	Isoform
PB.5285.4	chr17	-	2458	6	full-splice_match	ENSMMUG00000018929	ENSMMUT00000026614	2518	6	46	14	multi-exon	FALSE	canonical	6	249	551	564.947785198	24	0	0	FALSE	0.0311813333333	87.1887972167	0.000357630043409	C	coding	420	1260	97	1356	5	0.002	0.998	POS	FALSE	Isoform
PB.11418.8	chr9	-	1233	5	novel_not_in_catalog	ENSMMUG00000010827	novel	NA	NA	NA	NA	any annotated donor/acceptor	FALSE	canonical	6	13	101	1251.50589291	3	0	0	FALSE	0.713645666667	158.3082095	0.00450795109692	C	coding	139	417	56	472	10	0.044	0.956	POS	FALSE	Isoform
PB.755.19	chr1	-	1909	3	novel_not_in_catalog	ENSMMUG00000005007	novel	NA	NA	NA	NA	any annotated donor/acceptor	FALSE	canonical	1	1	268	150	2	0	0	FALSE	10.4196983333	49.5193895319	0.210416534449	C	coding	222	666	257	922	25	0.338	0.662	POS	FALSE	Isoform
PB.11418.1	chr9	-	1204	5	full-splice_match	ENSMMUG00000010827	ENSMMUT00000015143	2670	5	15	1451	multi-exon	FALSE	canonical	6	2285	70	278.96774007	97	0	0	FALSE	75.5938833333	158.3082095	0.477510822541	C	coding	142	426	16	441	10	0	1	POS	FALSE	Isoform
PB.8972.1	chr5	-	2886	12	full-splice_match	ENSMMUG00000001892	ENSMMUT00000066442	6456	12	53	3517	multi-exon	FALSE	canonical	6	167	1367	50.2095608425	37	0	0	FALSE	2.13851666667	8.88613	0.240657819171	C	coding	494	1482	331	1812	35	0	1	POS	FALSE	Isoform
PB.8972.3	chr5	-	2114	12	full-splice_match	ENSMMUG00000001892	ENSMMUT00000066442	6456	12	54	4288	multi-exon	FALSE	canonical	6	167	1366	50.2095608425	5	0	0	FALSE	4.903885	8.88613	0.551858345534	C	coding	494	1482	330	1811	30	0	1	POS	FALSE	Isoform
PB.8972.2	chr5	-	2312	12	full-splice_match	ENSMMUG00000001892	ENSMMUT00000066442	6456	12	61	4083	multi-exon	FALSE	canonical	6	167	1359	50.2095608425	18	0	0	FALSE	1.84372833333	8.88613	0.207483835295	C	coding	494	1482	323	1804	45	0.002	0.998	POS	FALSE	Isoform
PB.6435.5	chr2	-	2476	12	novel_in_catalog	ENSMMUG00000019932	novel	NA	NA	NA	NA	combination_of_known_junctions	FALSE	canonical	6	129	311	39.2683078321	2	0	0	FALSE	2.43567	8.05918358333	0.302222920574	C	coding	715	2145	35	2179	80	0	1	POS	FALSE	Isoform
PB.6435.1	chr2	-	3399	12	novel_in_catalog	ENSMMUG00000019932	novel	NA	NA	NA	NA	no_combination_of_known_junctions	FALSE	canonical	6	19	335	60.4896685393	11	0	0	FALSE	0.987396666667	8.05918358333	0.12251820007	C	coding	576	1728	59	1786	15	0.006	0.994	POS	FALSE	Isoform
PB.6435.3	chr2	-	3569	13	full-splice_match	ENSMMUG00000019932	ENSMMUT00000027998	6804	13	-13	3248	multi-exon	FALSE	canonical	6	129	369	37.6430604494	75	0	0	FALSE	1.7028015	8.05918358333	0.211287096564	C	coding	625	1875	93	1967	45	0.004	0.996	POS	FALSE	Isoform
PB.7829.10	chr3	-	1506	6	full-splice_match	ENSMMUG00000040322	ENSMMUT00000073142	2342	6	-72	908	multi-exon	FALSE	canonical	6	85	700	2057.17840743	2	0	0	FALSE	6.13796333333	114.142792983	0.0537744273896	C	coding	173	519	759	1277	50	0.018	0.982	POS	FALSE	Isoform
PB.5170.1	chr17	+	1938	7	incomplete-splice_match	ENSMMUG00000023083	ENSMMUT00000032478	6487	12	-5	4554	3prime_fragment	FALSE	canonical	4	11	288	107.032705282	2	0	0	FALSE	0.240629166667	11.5905625	0.0207607841868	B	coding	533	1599	338	1936	70	0.544	0.456	POS	FALSE	Isoform
PB.4666.2	chr16	+	3322	2	full-splice_match	ENSMMUG00000009548	ENSMMUT00000013324	3858	2	-48	584	multi-exon	FALSE	canonical	4	9	125	239.418044433	16	1	0	FALSE	0.409678586355	2.36258225302	0.17340288823	C	coding	307	921	271	1191	75	0.012	0.988	POS	FALSE	Isoform
PB.9412.1	chr6	+	2116	11	full-splice_match	ENSMMUG00000016511	ENSMMUT00000023192	2015	11	48	-149	multi-exon	FALSE	canonical	6	206	222	101.498768465	44	0	0	FALSE	13.53465	13.53465	1	A	coding	646	1938	27	1964	35	0.002	0.998	POS	FALSE	Isoform
PB.519.1	chr1	-	1396	7	full-splice_match	ENSMMUG00000002794	ENSMMUT00000046757	1122	7	103	-377	multi-exon	FALSE	canonical	6	996	603	364.532577419	56	0	0	FALSE	53.16535	63.2471584815	0.840596657248	C	coding	316	948	69	1016	30	0	1	POS	FALSE	Isoform
PB.8908.2	chr5	+	1737	2	full-splice_match	ENSMMUG00000039566	ENSMMUT00000058399	2001	2	257	7	multi-exon	FALSE	canonical	6	64	687	239.418044433	4	0	0	FALSE	2.61330333333	3.89054666667	0.671705947065	C	coding	117	351	192	542	30	0.002	0.998	POS	FALSE	Isoform
PB.7857.2	chr3	-	2361	10	novel_not_in_catalog	ENSMMUG00000017041	novel	NA	NA	NA	NA	any annotated donor/acceptor	FALSE	canonical	6	18	750	106.127282072	2	0	0	FALSE	0.603386666667	11.3784668333	0.0530288197439	C	coding	388	1164	220	1383	40	0.014	0.986	POS	FALSE	Isoform
PB.8746.2	chr4	+	2375	12	novel_in_catalog	ENSMMUG00000008140	novel	NA	NA	NA	NA	combination_of_known_junctions	FALSE	canonical	6	20	1092	18.1934053987	30	0	0	FALSE	2.760685	2.795351	0.987598695119	C	coding	431	1293	55	1347	20	0.004	0.996	POS	FALSE	Isoform
PB.8746.1	chr4	+	2418	12	full-splice_match	ENSMMUG00000008140	ENSMMUT00000040035	4572	12	501	1653	multi-exon	FALSE	canonical	1	2	175	22.9564805665	3	1	0	FALSE	0.034666	2.795351	0.0124013048809	C	coding	442	1326	67	1392	25	0.092	0.908	POS	FALSE	Isoform
PB.11268.3	chr9	+	1363	9	novel_not_in_catalog	ENSMMUG00000010431	novel	NA	NA	NA	NA	any annotated donor/acceptor	FALSE	canonical	6	210	1252	175.005714192	8	0	0	FALSE	4.51590833519	26.1462122322	0.172717497093	C	coding	375	1125	95	1219	20	0	1	POS	FALSE	Isoform
PB.11268.1	chr9	+	2989	9	full-splice_match	ENSMMUG00000010431	ENSMMUT00000014595	1587	9	-46	-1356	multi-exon	FALSE	canonical	6	89	1206	206.298327671	5	0	0	FALSE	4.05535666667	26.1462122322	0.155103027186	C	coding	377	1131	103	1233	5	0	1	POS	FALSE	Isoform
PB.11619.2	chrX	+	1048	7	full-splice_match	ENSMMUG00000013993	ENSMMUT00000019640	1028	7	58	-78	multi-exon	FALSE	canonical	6	96	121	225.639092358	3	0	0	FALSE	3.9443109	22.1780308829	0.177847660184	C	coding	268	804	164	967	35	0.006	0.994	POS	FALSE	Isoform
PB.11619.3	chrX	+	2303	7	novel_not_in_catalog	ENSMMUG00000013993	novel	NA	NA	NA	NA	any annotated donor/acceptor	FALSE	canonical	6	159	175	206.104342506	37	0	0	FALSE	1.50773998288	22.1780308829	0.0679834918999	C	coding	237	711	311	1021	30	0.002	0.998	POS	FALSE	Isoform
PB.11619.1	chrX	+	2254	7	full-splice_match	ENSMMUG00000013993	ENSMMUT00000019640	1028	7	52	-1278	multi-exon	FALSE	canonical	6	96	127	225.639092358	10	0	0	FALSE	4.48179666667	22.1780308829	0.20208271376	C	coding	268	804	170	973	35	0.002	0.998	POS	FALSE	Isoform
PB.11619.4	chrX	+	1087	7	novel_not_in_catalog	ENSMMUG00000013993	novel	NA	NA	NA	NA	any annotated donor/acceptor	FALSE	canonical	6	159	172	206.104342506	9	0	0	FALSE	12.2441833333	22.1780308829	0.552086134156	C	coding	237	711	308	1018	35	0	1	POS	FALSE	Isoform
PB.2587.1	chr12	+	1972	10	full-splice_match	ENSMMUG00000015203	ENSMMUT00000045152	2470	10	-8	506	multi-exon	FALSE	canonical	6	444	285	327.990853531	8	0	0	FALSE	2.59252033333	33.1426526619	0.078223078876	C	coding	452	1356	142	1497	15	0.004	0.996	POS	FALSE	Isoform
PB.11445.2	chr9	-	1350	7	novel_in_catalog	ENSMMUG00000003000	novel	NA	NA	NA	NA	combination_of_known_junctions	FALSE	canonical	6	469	74	612.201764127	4	0	0	FALSE	6.85919833333	50.6496795	0.135424318595	C	coding	171	513	85	597	20	0.01	0.99	POS	FALSE	Isoform
PB.1324.11	chr10	-	2802	15	novel_not_in_catalog	ENSMMUG00000018137	novel	NA	NA	NA	NA	any annotated donor/acceptor	FALSE	canonical	4	6	867	733.901900801	3	0	0	FALSE	2.80807166667	58.8649980683	0.0477035888697	C	coding	415	1245	1157	2401	5	0.06	0.94	POS	FALSE	Isoform
PB.1324.13	chr10	-	2627	14	novel_not_in_catalog	ENSMMUG00000018137	novel	NA	NA	NA	NA	any annotated donor/acceptor	FALSE	canonical	1	3	1994	604.546110731	2	0	0	FALSE	0.3826075	58.8649980683	0.00649974539294	C	coding	639	1917	171	2087	5	0.22	0.78	POS	FALSE	Isoform
PB.1324.12	chr10	-	2577	13	novel_in_catalog	ENSMMUG00000018137	novel	NA	NA	NA	NA	no_combination_of_known_junctions	FALSE	canonical	6	52	739	634.356366721	3	0	0	FALSE	1.976255	58.8649980683	0.033572667372	C	coding	415	1245	932	2176	5	0.004	0.996	POS	FALSE	Isoform
PB.5158.3	chr17	-	2509	3	full-splice_match	ENSMMUG00000030780	ENSMMUT00000043379	5681	3	-61	3233	multi-exon	FALSE	canonical	6	338	1060	74.4983221288	104	0	0	FALSE	11.829575	34.057963	0.347336539182	C	coding	655	1965	431	2395	85	0	1	POS	FALSE	Isoform
PB.9057.4	chr5	+	2540	15	novel_not_in_catalog	ENSMMUG00000009390	novel	NA	NA	NA	NA	any annotated donor/acceptor	FALSE	canonical	1	1	434	212.134391365	3	1	0	FALSE	0	21.5170315	0	C	coding	779	2337	204	2540	70	0.142	0.858	POS	FALSE	Isoform
PB.9057.5	chr5	+	2555	15	incomplete-splice_match	ENSMMUG00000009390	ENSMMUT00000013116	3216	19	51	610	3prime_fragment	FALSE	canonical	6	288	818	161.47135969	4	0	0	FALSE	6.90754833333	21.5170315	0.321027012176	C	coding	784	2352	202	2553	65	0	1	POS	FALSE	Isoform
PB.9057.6	chr5	+	3082	19	novel_not_in_catalog	ENSMMUG00000009390	novel	NA	NA	NA	NA	any annotated donor/acceptor	FALSE	canonical	1	1	350	206.581702965	12	1	0	FALSE	0.1358815	21.5170315	0.00631506720618	C	coding	943	2829	120	2948	35	0.104	0.896	POS	FALSE	Isoform
PB.9057.1	chr5	+	3218	19	full-splice_match	ENSMMUG00000009390	ENSMMUT00000013116	3216	19	-3	1	multi-exon	FALSE	canonical	6	237	2931	177.434494955	13	0	0	FALSE	11.18793	21.5170315	0.519956946663	C	coding	945	2835	256	3090	40	0.004	0.996	POS	FALSE	Isoform
PB.9057.2	chr5	+	1501	8	incomplete-splice_match	ENSMMUG00000009390	ENSMMUT00000013116	3216	19	1	1714	3prime_fragment	FALSE	canonical	6	288	868	137.858623234	5	0	0	FALSE	0	21.5170315	0	C	coding	416	1248	252	1499	75	0.004	0.996	POS	FALSE	Isoform
PB.9057.3	chr5	+	3207	20	novel_not_in_catalog	ENSMMUG00000009390	novel	NA	NA	NA	NA	any annotated donor/acceptor	FALSE	canonical	5	12	1037	225.27316751	2	0	0	FALSE	3.28567166667	21.5170315	0.152700973955	C	coding	544	1632	1448	3079	40	0.038	0.962	POS	FALSE	Isoform
PB.3919.1	chr14	-	1824	4	incomplete-splice_match	ENSMMUG00000041875	ENSMMUT00000068767	6615	5	375	4416	5prime_fragment	FALSE	canonical	6	105	27	47.7912125814	2	0	0	FALSE	5.36295833333	8.45439666667	0.634339568485	B	coding	480	1440	74	1513	15	0.556	0.444	POS	FALSE	Isoform
PB.3919.2	chr14	-	1643	4	incomplete-splice_match	ENSMMUG00000041875	ENSMMUT00000068767	6615	5	352	4620	5prime_fragment	FALSE	canonical	6	105	50	47.7912125814	5	0	0	FALSE	3.09143833333	8.45439666667	0.365660431515	B	coding	480	1440	97	1536	85	0.56	0.44	POS	FALSE	Isoform
PB.9047.2	chr5	-	2962	7	full-splice_match	ENSMMUG00000030280	ENSMMUT00000067616	1463	7	-106	-1393	multi-exon	FALSE	canonical	6	370	1110	78.0512652044	47	0	0	FALSE	0.595166833333	11.2741163285	0.052790552802	C	coding	260	780	355	1134	30	0	1	POS	FALSE	Isoform
PB.10559.1	chr7	-	2612	10	full-splice_match	ENSMMUG00000012400	ENSMMUT00000017387	4816	10	420	1784	multi-exon	TRUE	canonical	1	1	140	309.412346231	9	3	0	FALSE	0.00528396666667	34.2515941667	0.000154269218564	C	coding	635	1905	214	2118	25	0.104	0.896	POS	FALSE	Isoform
PB.9047.5	chr5	-	2597	7	full-splice_match	ENSMMUG00000030280	ENSMMUT00000067616	1463	7	105	-1239	multi-exon	FALSE	canonical	6	370	899	78.0512652044	2	0	0	FALSE	7.971245	11.2741163285	0.707039449281	C	coding	260	780	144	923	50	0	1	POS	FALSE	Isoform
PB.518.2	chr1	+	3585	22	full-splice_match	ENSMMUG00000020588	ENSMMUT00000063363	5873	22	112	2176	multi-exon	FALSE	canonical	6	248	2903	142.888068081	11	0	0	FALSE	22.0683833333	34.9126833333	0.63210218254	C	coding	983	2949	345	3293	75	0	1	POS	FALSE	Isoform
PB.1809.1	chr11	-	4895	27	incomplete-splice_match	ENSMMUG00000013653	ENSMMUT00000065416	4917	28	-225	247	internal_fragment	FALSE	canonical	6	409	2193	142.958035801	8	0	0	FALSE	21.4740833333	26.1459318333	0.821316427742	B	coding	1556	4668	226	4893	70	0.574	0.426	POS	FALSE	Isoform
PB.1809.2	chr11	-	3776	22	incomplete-splice_match	ENSMMUG00000013653	ENSMMUT00000065416	4917	28	-486	1627	internal_fragment	FALSE	canonical	6	409	2454	144.526814121	114	0	0	FALSE	3.823605	26.1459318333	0.146240915198	B	coding	1096	3288	487	3774	75	0.578	0.422	POS	FALSE	Isoform
PB.5470.1	chr19	+	1626	8	full-splice_match	ENSMMUG00000018740	ENSMMUT00000053678	1989	8	29	334	multi-exon	FALSE	canonical	6	2486	146	649.528290377	278	0	0	FALSE	90.63335	128.304561833	0.706392264663	C	coding	273	819	80	898	0	0	1	POS	FALSE	Isoform
PB.5470.3	chr19	+	1047	8	novel_in_catalog	ENSMMUG00000018740	novel	NA	NA	NA	NA	combination_of_known_junctions	FALSE	canonical	2	4	374	1190.25837531	4	1	0	FALSE	0.63917	128.304561833	0.00498166231089	C	coding	269	807	68	874	10	0.112	0.888	POS	FALSE	Isoform
PB.5470.2	chr19	+	1613	8	novel_in_catalog	ENSMMUG00000018740	novel	NA	NA	NA	NA	combination_of_known_junctions	FALSE	canonical	2	4	386	1190.25837531	45	2	0	FALSE	0.0487746666667	128.304561833	0.000380147564278	C	coding	269	807	80	886	0	0.088	0.912	POS	FALSE	Isoform
PB.5470.5	chr19	+	1698	7	novel_in_catalog	ENSMMUG00000018740	novel	NA	NA	NA	NA	combination_of_known_junctions	FALSE	canonical	6	2486	106	701.474162033	2	0	0	FALSE	0.415178	128.304561833	0.00323587870975	C	coding	273	819	40	858	5	0.008	0.992	POS	FALSE	Isoform
PB.5470.4	chr19	+	1055	8	full-splice_match	ENSMMUG00000018740	ENSMMUT00000053678	1989	8	45	889	multi-exon	FALSE	canonical	6	2486	130	649.528290377	20	0	0	FALSE	36.0844166667	128.304561833	0.281240324982	C	coding	273	819	64	882	10	0	1	POS	FALSE	Isoform
PB.5470.6	chr19	+	1508	7	novel_in_catalog	ENSMMUG00000018740	novel	NA	NA	NA	NA	no_combination_of_known_junctions	FALSE	canonical	1	1	797	1476.5104131	2	0	0	FALSE	0.4836725	128.304561833	0.00376972177052	C	coding	312	936	40	975	10	0.2	0.8	POS	FALSE	Isoform
PB.5486.2	chr19	+	1000	4	full-splice_match	ENSMMUG00000022198	ENSMMUT00000009898	1371	4	8	363	multi-exon	FALSE	canonical	6	1868	241	665.151862359	78	0	0	FALSE	50.7603333333	138.290031714	0.367057066256	C	coding	168	504	101	604	10	0	1	POS	FALSE	Isoform
PB.1054.4	chr1	-	4437	29	novel_not_in_catalog	ENSMMUG00000005635	novel	NA	NA	NA	NA	any annotated donor/acceptor	FALSE	canonical	6	22	919	622.410636156	2	0	0	FALSE	0.7047425	75.6149382259	0.00932014912046	C	coding	1061	3183	936	4118	15	0.06	0.94	POS	FALSE	Isoform
PB.8280.13	chr4	+	2711	8	full-splice_match	ENSMMUG00000023720	ENSMMUT00000033383	6255	8	189	3355	multi-exon	FALSE	canonical	6	326	24	338.470087305	8	0	0	FALSE	7.35581	45.4034821659	0.162009820593	C	coding	465	1395	279	1673	65	0.006	0.994	POS	FALSE	Isoform
PB.9882.2	chr7	+	1682	8	novel_not_in_catalog	ENSMMUG00000014462	novel	NA	NA	NA	NA	any annotated donor/acceptor	FALSE	canonical	1	1	827	667.889960997	4	0	0	FALSE	2.47725333333	59.8490675077	0.041391678041	C	coding	173	519	315	833	40	0.234	0.766	POS	FALSE	Isoform
PB.8601.3	chr4	+	2230	2	full-splice_match	ENSMMUG00000005196	ENSMMUT00000007317	7760	2	1538	3992	multi-exon	FALSE	canonical	1	4	88	239.418044433	3	0	0	FALSE	0.0922129748867	0.167776824887	0.549616879143	C	coding	420	1260	424	1683	50	0.07	0.93	POS	FALSE	Isoform
PB.1852.9	chr11	+	3007	19	novel_not_in_catalog	ENSMMUG00000005192	novel	NA	NA	NA	NA	any annotated donor/acceptor	FALSE	canonical	6	725	1833	349.337945262	2	0	0	FALSE	11.3248033333	49.9513821667	0.226716515982	C	coding	789	2367	87	2453	25	0.002	0.998	POS	FALSE	Isoform
PB.1852.6	chr11	+	3630	19	novel_in_catalog	ENSMMUG00000005192	novel	NA	NA	NA	NA	combination_of_known_junctions	FALSE	canonical	6	764	1264	306.466963962	2	0	0	FALSE	3.519025	49.9513821667	0.0704490015563	C	coding	652	1956	47	2002	20	0.012	0.988	POS	FALSE	Isoform
PB.1852.1	chr11	+	3513	20	novel_not_in_catalog	ENSMMUG00000005192	novel	NA	NA	NA	NA	any annotated donor/acceptor	FALSE	canonical	6	725	2341	340.033821847	250	0	0	FALSE	0.6894855	49.9513821667	0.013803131567	C	coding	835	2505	457	2961	20	0	1	POS	FALSE	Isoform
PB.1852.2	chr11	+	3187	20	full-splice_match	ENSMMUG00000005192	ENSMMUT00000007312	4013	20	116	710	multi-exon	FALSE	canonical	6	183	2013	412.044900466	26	0	0	FALSE	13.4653833333	49.9513821667	0.269569784644	C	coding	858	2574	60	2633	25	0.002	0.998	POS	FALSE	Isoform
PB.9252.1	chr5	+	505	2	antisense	novelGene_ENSMMUG00000003187_AS	novel	NA	NA	NA	NA	multi-exon	FALSE	canonical	6	25	65	239.418044433	2	0	0	FALSE	38.9858	38.9858	1	A	non_coding	NA	NA	NA	NA	35	0.014	0.986	POS	FALSE	Isoform
PB.8488.9	chr4	-	2257	9	novel_not_in_catalog	ENSMMUG00000004690	novel	NA	NA	NA	NA	any annotated donor/acceptor	FALSE	canonical	3	5	186	419.980951949	2	0	0	FALSE	0.6011975	35.1663972271	0.0170957944914	C	coding	476	1428	209	1636	5	0.052	0.948	POS	FALSE	Isoform
PB.8488.8	chr4	-	2294	9	novel_not_in_catalog	ENSMMUG00000004690	novel	NA	NA	NA	NA	any annotated donor/acceptor	FALSE	canonical	4	7	223	419.406723837	3	0	0	FALSE	2.47541833333	35.1663972271	0.0703915819794	C	coding	476	1428	246	1673	5	0.034	0.966	POS	FALSE	Isoform
PB.8488.7	chr4	-	2329	9	novel_in_catalog	ENSMMUG00000004690	novel	NA	NA	NA	NA	combination_of_known_junctions	FALSE	canonical	6	317	258	334.248410617	4	2	0	FALSE	6.48462833333	35.1663972271	0.18439842704	C	coding	476	1428	281	1708	5	0	1	POS	FALSE	Isoform
PB.8488.5	chr4	-	2340	9	novel_in_catalog	ENSMMUG00000004690	novel	NA	NA	NA	NA	combination_of_known_junctions	FALSE	canonical	6	317	270	334.248410617	73	1	0	FALSE	0.255391108666	35.1663972271	0.00726236205023	C	coding	476	1428	293	1720	5	0.004	0.996	POS	FALSE	Isoform
PB.8488.4	chr4	-	2602	9	full-splice_match	ENSMMUG00000004690	ENSMMUT00000040665	2358	9	-422	178	multi-exon	FALSE	canonical	6	167	533	374.368802119	62	0	0	FALSE	2.57255666667	35.1663972271	0.0731538306313	C	coding	476	1428	556	1983	5	0.002	0.998	POS	FALSE	Isoform
PB.10694.1	chr8	-	2462	4	full-splice_match	ENSMMUG00000046186	ENSMMUT00000061155	4039	4	119	1458	multi-exon	FALSE	canonical	5	11	397	5.29150262213	2	0	0	FALSE	0.666225333333	0.666225333333	1	A	coding	247	741	280	1020	80	0.008	0.992	POS	FALSE	Isoform
PB.7999.5	chr3	+	2028	12	full-splice_match	ENSMMUG00000003432	ENSMMUT00000004856	1491	12	142	-679	multi-exon	FALSE	canonical	6	1264	542	273.210541524	3	0	0	FALSE	1.49982666667	66.39846	0.0225882748887	C	coding	433	1299	48	1346	70	0.01	0.99	POS	FALSE	Isoform
PB.7999.4	chr3	+	1527	12	full-splice_match	ENSMMUG00000003432	ENSMMUT00000004856	1491	12	130	-166	multi-exon	FALSE	canonical	6	1264	554	273.210541524	107	0	0	FALSE	58.0949833333	66.39846	0.874944740184	C	coding	433	1299	60	1358	25	0	1	POS	FALSE	Isoform
PB.4801.8	chr16	-	3659	3	novel_not_in_catalog	ENSMMUG00000017337	novel	NA	NA	NA	NA	any annotated donor/acceptor	FALSE	canonical	6	1688	262	575	4	0	0	FALSE	15.5457683333	144.174080627	0.107826373962	C	coding	262	786	295	1080	20	0.004	0.996	POS	FALSE	Isoform
PB.4801.9	chr16	-	3411	3	novel_not_in_catalog	ENSMMUG00000017337	novel	NA	NA	NA	NA	any annotated donor/acceptor	FALSE	canonical	6	1688	399	575	2	1	0	FALSE	6.78802166667	144.174080627	0.0470821220927	C	coding	262	786	432	1217	30	0.006	0.994	POS	FALSE	Isoform
PB.7999.1	chr3	+	2244	11	novel_in_catalog	ENSMMUG00000003432	novel	NA	NA	NA	NA	combination_of_known_junctions	FALSE	canonical	6	1264	1338	273.992700633	6	0	0	FALSE	2.99137666667	66.39846	0.045051898292	C	coding	270	810	1333	2142	15	0	1	POS	FALSE	Isoform
PB.3154.1	chr13	-	2084	5	full-splice_match	ENSMMUG00000001846	ENSMMUT00000002600	4902	5	156	2662	multi-exon	FALSE	canonical	0	0	1524	0	3	2	0	FALSE	0.00815606666667	0.00815606666667	1	A	coding	407	1221	593	1813	35	0.2	0.8	POS	FALSE	Isoform
PB.9758.20	chr6	-	1513	5	novel_in_catalog	ENSMMUG00000016008	novel	NA	NA	NA	NA	no_combination_of_known_junctions	FALSE	canonical	6	544	96	1164.68622384	2	0	0	FALSE	6.789715	100.136925694	0.0678043084804	C	coding	228	684	64	747	15	0.01	0.99	POS	FALSE	Isoform
PB.3499.1	chr14	-	1929	4	full-splice_match	ENSMMUG00000000019	ENSMMUT00000000023	3361	4	-25	1457	multi-exon	FALSE	canonical	6	143	972	28.5131548588	25	0	0	FALSE	6.68685	6.68685122368	0.999999817002	C	coding	360	1080	85	1164	25	0.004	0.996	POS	FALSE	Isoform
PB.2655.8	chr12	-	2487	24	novel_not_in_catalog	ENSMMUG00000005617	novel	NA	NA	NA	NA	any annotated donor/acceptor	FALSE	canonical	5	11	218	101.355808911	2	0	0	FALSE	0	11.38404695	0	C	coding	748	2244	220	2463	65	0.032	0.968	POS	FALSE	Isoform
PB.9163.2	chr5	-	4084	23	novel_not_in_catalog	ENSMMUG00000007294	novel	NA	NA	NA	NA	any annotated donor/acceptor	FALSE	canonical	6	331	239	440.155654286	59	1	0	FALSE	0.0586783333333	56.134039516	0.00104532532915	B	coding	1032	3096	281	3376	25	0.5	0.5	POS	FALSE	Isoform
PB.1828.6	chr11	+	5408	4	novel_in_catalog	ENSMMUG00000008546	novel	NA	NA	NA	NA	combination_of_known_junctions	FALSE	canonical	6	6787	474	1231.0930103	2	1	0	FALSE	6.00843	270.900244968	0.022179492679	C	coding	248	744	280	1023	80	0.02	0.98	POS	FALSE	Isoform
PB.1828.7	chr11	+	3142	4	novel_in_catalog	ENSMMUG00000008546	novel	NA	NA	NA	NA	combination_of_known_junctions	FALSE	canonical	6	6787	474	1231.0930103	20	4	0	FALSE	4.68218333333e-10	270.900244968	1.72837914336e-12	C	coding	248	744	280	1023	20	0.006	0.994	POS	FALSE	Isoform
PB.1828.4	chr11	+	1373	5	full-splice_match	ENSMMUG00000008546	ENSMMUT00000011951	1349	5	195	-219	multi-exon	FALSE	canonical	6	6787	479	1067.24692551	17	1	0	FALSE	0.296964333333	270.900244968	0.00109621286377	C	coding	289	867	285	1151	30	0.01	0.99	POS	FALSE	Isoform
PB.1828.5	chr11	+	3647	2	novel_in_catalog	ENSMMUG00000008546	novel	NA	NA	NA	NA	combination_of_known_junctions	FALSE	canonical	6	6787	474	239.418044433	2	1	0	FALSE	7.40962333333	270.900244968	0.0273518517276	C	coding	209	627	280	906	65	0.016	0.984	POS	FALSE	Isoform
PB.1828.2	chr11	+	2357	5	full-splice_match	ENSMMUG00000008546	ENSMMUT00000011951	1349	5	174	-1182	multi-exon	FALSE	canonical	6	6787	500	1067.24692551	2	0	0	FALSE	17.2874333333	270.900244968	0.0638147571088	C	coding	289	867	306	1172	50	0.004	0.996	POS	FALSE	Isoform
PB.1828.3	chr11	+	3083	4	novel_not_in_catalog	ENSMMUG00000008546	novel	NA	NA	NA	NA	any annotated donor/acceptor	FALSE	canonical	1	1	855	3272.20552533	2	6	0	FALSE	2.787335	270.900244968	0.0102891564396	C	coding	232	696	285	980	35	0.38	0.62	POS	FALSE	Isoform
PB.10571.6	chr7	+	2195	19	incomplete-splice_match	ENSMMUG00000018610	ENSMMUT00000064078	5614	22	7	3412	3prime_fragment	FALSE	canonical	6	752	1047	401.019949628	4	1	0	FALSE	0.0184708333333	70.1881945828	0.000263161539389	C	coding	661	1983	212	2194	65	0.01	0.99	POS	FALSE	Isoform
PB.10571.8	chr7	+	966	7	novel_in_catalog	ENSMMUG00000018610	novel	NA	NA	NA	NA	combination_of_known_junctions	FALSE	canonical	6	1067	704	390.919429039	6	0	0	FALSE	0.569916166667	70.1881945828	0.00811982941084	C	coding	238	714	210	923	30	0.004	0.996	POS	FALSE	Isoform
PB.10571.9	chr7	+	3726	20	novel_not_in_catalog	ENSMMUG00000018610	novel	NA	NA	NA	NA	any annotated donor/acceptor	FALSE	canonical	6	35	2207	484.738073603	3	0	0	FALSE	3.01701833333	70.1881945828	0.0429846978009	C	coding	674	2022	204	2225	25	0.028	0.972	POS	FALSE	Isoform
PB.1828.8	chr11	+	2951	4	novel_in_catalog	ENSMMUG00000008546	novel	NA	NA	NA	NA	combination_of_known_junctions	FALSE	canonical	6	6787	474	1231.0930103	4	4	0	FALSE	0.0132874333333	270.900244968	4.90491743e-05	C	coding	248	744	280	1023	20	0.008	0.992	POS	FALSE	Isoform
PB.1828.9	chr11	+	2693	5	full-splice_match	ENSMMUG00000008546	ENSMMUT00000011951	1349	5	200	-1544	multi-exon	FALSE	canonical	6	6787	474	1067.24692551	17	0	0	FALSE	1.25565096667e-05	270.900244968	4.63510458182e-08	C	coding	289	867	280	1146	70	0.012	0.988	POS	FALSE	Isoform
PB.8323.1	chr4	-	2970	8	full-splice_match	ENSMMUG00000015961	ENSMMUT00000022440	5794	8	6	2818	multi-exon	TRUE	canonical	6	696	1130	157.645171192	71	0	0	FALSE	13.5552683333	34.6914402035	0.390738125999	C	coding	513	1539	361	1899	5	0	1	POS	FALSE	Isoform
PB.8323.2	chr4	-	2730	7	novel_in_catalog	ENSMMUG00000015961	novel	NA	NA	NA	NA	no_combination_of_known_junctions	FALSE	canonical	6	27	867	365.756749767	3	0	0	FALSE	0.543886584667	34.6914402035	0.0156778323839	C	coding	436	1308	352	1659	5	0.022	0.978	POS	FALSE	Isoform
PB.8323.5	chr4	-	1848	7	novel_in_catalog	ENSMMUG00000015961	novel	NA	NA	NA	NA	no_combination_of_known_junctions	FALSE	canonical	6	27	825	365.756749767	2	0	0	FALSE	0.36347761884	34.6914402035	0.0104774439086	C	coding	436	1308	310	1617	15	0.022	0.978	POS	FALSE	Isoform
PB.8323.4	chr4	-	2126	8	full-splice_match	ENSMMUG00000015961	ENSMMUT00000022440	5794	8	15	3653	multi-exon	FALSE	canonical	6	696	1121	157.645171192	68	0	0	FALSE	15.6067833333	34.6914402035	0.449874183423	C	coding	513	1539	352	1890	15	0	1	POS	FALSE	Isoform
PB.5585.7	chr19	-	3928	8	incomplete-splice_match	ENSMMUG00000005697	ENSMMUT00000068742	4360	12	441	-9	5prime_fragment	FALSE	canonical	6	101	981	96.2652585308	13	0	0	FALSE	7.746735	7.746735	1	A	coding	416	1248	4	1251	5	0	1	POS	FALSE	Isoform
PB.4172.3	chr15	-	1935	2	novel_not_in_catalog	ENSMMUG00000023795	novel	NA	NA	NA	NA	any annotated donor/acceptor	FALSE	canonical	5	7	363	239.418044433	2	0	0	FALSE	1.222056	7.87134333333	0.155253804624	C	non_coding	NA	NA	NA	NA	70	0.048	0.952	POS	FALSE	Isoform
PB.1249.4	chr10	+	3376	19	novel_in_catalog	ENSMMUG00000019944	novel	NA	NA	NA	NA	no_combination_of_known_junctions	FALSE	canonical	6	47	66	63.8983567864	2	0	0	FALSE	2.39040166667	9.99853049891	0.239075298808	C	coding	868	2604	140	2743	25	0.014	0.986	POS	FALSE	Isoform
PB.7985.2	chr3	+	1273	5	full-splice_match	ENSMMUG00000010162	ENSMMUT00000060861	2808	5	-41	1576	multi-exon	FALSE	canonical	6	895	90	936.963713278	102	0	0	FALSE	58.6	61.9828385	0.945422981879	C	coding	158	474	88	561	5	0	1	POS	FALSE	Isoform
PB.4914.5	chr16	-	3655	25	novel_not_in_catalog	ENSMMUG00000007242	novel	NA	NA	NA	NA	any annotated donor/acceptor	FALSE	canonical	6	37	48	118.823398369	2	0	0	FALSE	4.32590166667	18.6511803683	0.231937152569	C	coding	1196	3588	67	3654	75	0.014	0.986	POS	FALSE	Isoform
PB.4914.4	chr16	-	3713	25	novel_not_in_catalog	ENSMMUG00000007242	novel	NA	NA	NA	NA	any annotated donor/acceptor	FALSE	canonical	4	9	106	122.792507915	2	0	0	FALSE	0.146451790164	18.6511803683	0.00785214593781	C	coding	1196	3588	125	3712	75	0.016	0.984	POS	FALSE	Isoform
PB.4914.1	chr16	-	6146	25	full-splice_match	ENSMMUG00000007242	ENSMMUT00000010123	6446	25	99	201	multi-exon	FALSE	canonical	6	196	330	99.3227063667	3	0	0	FALSE	9.03306833333	18.6511803683	0.4843161749	C	coding	1196	3588	349	3936	15	0	1	POS	FALSE	Isoform
PB.4914.3	chr16	-	3985	25	full-splice_match	ENSMMUG00000007242	ENSMMUT00000010123	6446	25	54	2407	multi-exon	FALSE	canonical	6	196	375	99.3227063667	7	0	0	FALSE	3.59332833333	18.6511803683	0.192659566975	C	coding	1196	3588	394	3981	70	0	1	POS	FALSE	Isoform
PB.4914.2	chr16	-	4117	25	novel_not_in_catalog	ENSMMUG00000007242	novel	NA	NA	NA	NA	any annotated donor/acceptor	FALSE	canonical	4	9	61	122.792507915	2	0	0	FALSE	1.55243024479	18.6511803683	0.0832349596185	C	coding	1196	3588	80	3667	55	0.034	0.966	POS	FALSE	Isoform
PB.7494.1	chr20	-	1978	12	full-splice_match	ENSMMUG00000022867	ENSMMUT00000039200	4958	12	269	2711	multi-exon	FALSE	canonical	6	248	1666	198.746069144	39	0	0	FALSE	20.49455	20.49455	1	A	coding	522	1566	97	1662	25	0.004	0.996	POS	FALSE	Isoform
PB.5757.1	chr19	+	1264	4	full-splice_match	ENSMMUG00000011931	ENSMMUT00000061944	1658	4	-174	568	multi-exon	FALSE	canonical	6	129	847	49.8598034493	3	0	0	FALSE	6.95382	6.95382	1	A	non_coding	NA	NA	NA	NA	40	0.004	0.996	POS	FALSE	Isoform
PB.10011.1	chr7	-	1368	13	full-splice_match	ENSMMUG00000012000	ENSMMUT00000016805	1528	13	154	6	multi-exon	FALSE	canonical	6	176	55	41.2916456441	5	0	0	FALSE	9.69559833333	9.69559833333	1	A	coding	339	1017	67	1083	20	0.002	0.998	POS	FALSE	Isoform
PB.2033.3	chr11	-	1632	2	full-splice_match	ENSMMUG00000022911	ENSMMUT00000060502	5804	2	20	4152	multi-exon	FALSE	canonical	6	246	259	239.418044433	3	0	0	FALSE	1.43671583333	12.1839308333	0.117918909175	C	coding	290	870	17	886	75	0.006	0.994	POS	FALSE	Isoform
PB.2033.2	chr11	-	1934	2	full-splice_match	ENSMMUG00000022911	ENSMMUT00000060502	5804	2	20	3850	multi-exon	FALSE	canonical	6	246	259	239.418044433	7	0	0	FALSE	0	12.1839308333	0	C	coding	290	870	17	886	80	0	1	POS	FALSE	Isoform
PB.2033.1	chr11	-	3509	2	full-splice_match	ENSMMUG00000022911	ENSMMUT00000060502	5804	2	26	2269	multi-exon	FALSE	canonical	6	246	253	239.418044433	7	0	0	FALSE	8.51062	12.1839308333	0.698511844529	C	coding	290	870	11	880	15	0	1	POS	FALSE	Isoform
PB.8608.15	chr4	-	2456	10	novel_in_catalog	ENSMMUG00000012575	novel	NA	NA	NA	NA	no_combination_of_known_junctions	FALSE	canonical	6	139	182	831.950118697	9	0	0	FALSE	5.02488616667	76.9745938333	0.0652798009892	C	coding	525	1575	329	1903	35	0.008	0.992	POS	FALSE	Isoform
PB.8608.14	chr4	-	2713	11	novel_in_catalog	ENSMMUG00000012575	novel	NA	NA	NA	NA	combination_of_known_junctions	FALSE	canonical	6	1449	340	559.386270836	46	0	0	FALSE	7.71812166667	76.9745938333	0.10026842991	C	coding	623	1869	193	2061	25	0	1	POS	FALSE	Isoform
PB.8608.17	chr4	-	2693	12	novel_not_in_catalog	ENSMMUG00000012575	novel	NA	NA	NA	NA	any annotated donor/acceptor	FALSE	canonical	1	1	659	965.42425907	2	0	0	FALSE	1.90962166667	76.9745938333	0.0248084669443	C	coding	429	1287	867	2153	45	0.292	0.708	POS	FALSE	Isoform
PB.9977.7	chr7	+	3107	10	full-splice_match	ENSMMUG00000002345	ENSMMUT00000003326	1456	10	42	-1693	multi-exon	FALSE	canonical	6	517	184	314.801524774	7	0	0	FALSE	4.04487833333	34.44957548	0.117414460903	C	coding	352	1056	259	1314	85	0	1	POS	FALSE	Isoform
PB.9977.6	chr7	+	2638	11	novel_not_in_catalog	ENSMMUG00000002345	novel	NA	NA	NA	NA	any annotated donor/acceptor	FALSE	canonical	6	108	284	453.430259246	4	0	0	FALSE	0	34.44957548	0	C	coding	352	1056	359	1414	30	0.01	0.99	POS	FALSE	Isoform
PB.9977.5	chr7	+	2203	10	full-splice_match	ENSMMUG00000002345	ENSMMUT00000003326	1456	10	42	-789	multi-exon	FALSE	canonical	6	517	184	314.801524774	32	0	0	FALSE	0	34.44957548	0	C	coding	352	1056	259	1314	65	0	1	POS	FALSE	Isoform
PB.9977.3	chr7	+	2562	10	full-splice_match	ENSMMUG00000002345	ENSMMUT00000003326	1456	10	24	-1130	multi-exon	FALSE	canonical	6	517	202	314.801524774	13	0	0	FALSE	0	34.44957548	0	C	coding	352	1056	277	1332	25	0	1	POS	FALSE	Isoform
PB.9977.2	chr7	+	4613	10	full-splice_match	ENSMMUG00000002345	ENSMMUT00000003326	1456	10	18	-3175	multi-exon	FALSE	canonical	6	517	208	314.801524774	25	0	0	FALSE	14.2628533333	34.44957548	0.41402116382	C	coding	352	1056	283	1338	20	0	1	POS	FALSE	Isoform
PB.9977.1	chr7	+	3322	2	novel_in_catalog	ENSMMUG00000002345	novel	NA	NA	NA	NA	combination_of_known_junctions	FALSE	canonical	6	517	226	239.418044433	2	0	0	FALSE	1.44504583333	34.44957548	0.041946694936	C	non_coding	NA	NA	NA	NA	80	0.004	0.996	POS	FALSE	Isoform
PB.2490.2	chr12	+	1121	7	full-splice_match	ENSMMUG00000020928	ENSMMUT00000029431	1806	7	132	553	multi-exon	FALSE	canonical	6	708	282	148.697679874	13	0	0	FALSE	2.16752733333	42.134629	0.0514428958977	C	coding	293	879	40	918	15	0	1	POS	FALSE	Isoform
PB.2490.3	chr12	+	900	7	full-splice_match	ENSMMUG00000020928	ENSMMUT00000029431	1806	7	123	783	multi-exon	FALSE	canonical	6	708	291	148.697679874	3	0	0	FALSE	22.4895166667	42.134629	0.533753760278	C	coding	284	852	49	900	75	0	1	POS	FALSE	Isoform
PB.2490.1	chr12	+	2308	7	full-splice_match	ENSMMUG00000020928	ENSMMUT00000029431	1806	7	106	-608	multi-exon	FALSE	canonical	6	708	308	148.697679874	8	0	0	FALSE	6.13145666667	42.134629	0.145520604125	C	coding	293	879	66	944	100	0	1	POS	FALSE	Isoform
PB.2490.4	chr12	+	1588	7	full-splice_match	ENSMMUG00000020928	ENSMMUT00000029431	1806	7	145	73	multi-exon	FALSE	canonical	6	708	269	148.697679874	12	0	0	FALSE	11.3461283333	42.134629	0.269282739699	C	coding	293	879	27	905	20	0	1	POS	FALSE	Isoform
PB.9977.8	chr7	+	4452	10	full-splice_match	ENSMMUG00000002345	ENSMMUT00000003326	1456	10	42	-3038	multi-exon	FALSE	canonical	6	517	184	314.801524774	16	0	0	FALSE	0.795315496667	34.44957548	0.0230863656688	C	coding	352	1056	259	1314	15	0	1	POS	FALSE	Isoform
PB.8608.12	chr4	-	2525	12	full-splice_match	ENSMMUG00000012575	ENSMMUT00000055852	6788	12	8	4255	multi-exon	FALSE	canonical	6	1075	2180	612.239332288	3	0	0	FALSE	2.96533483333	76.9745938333	0.0385235528459	C	coding	562	1686	534	2219	45	0.004	0.996	POS	FALSE	Isoform
PB.11726.2	chrX	+	2308	17	full-splice_match	ENSMMUG00000008623	ENSMMUT00000012053	3811	17	186	1317	multi-exon	FALSE	canonical	6	218	1074	98.8483687271	68	0	0	FALSE	11.200535	11.9301489	0.938842850484	C	coding	627	1881	166	2046	25	0.002	0.998	POS	FALSE	Isoform
PB.6947.14	chr2	-	2669	19	full-splice_match	ENSMMUG00000002114	ENSMMUT00000002982	5689	19	670	2350	multi-exon	FALSE	canonical	6	3362	767	1558.91244142	14	0	0	FALSE	50.34055	235.247129127	0.213990071576	C	coding	759	2277	84	2360	15	0.008	0.992	POS	FALSE	Isoform
PB.838.22	chr1	-	1210	6	full-splice_match	ENSMMUG00000004492	ENSMMUT00000006364	1524	6	131	183	multi-exon	FALSE	canonical	6	5776	415	3986.73475416	16	0	0	FALSE	80.0067666667	657.458526839	0.121690971218	C	coding	343	1029	154	1182	30	0.006	0.994	POS	FALSE	Isoform
PB.4317.5	chr15	+	3920	2	novel_in_catalog	ENSMMUG00000006197	novel	NA	NA	NA	NA	combination_of_known_junctions	FALSE	canonical	6	2836	137	239.418044433	2	0	0	FALSE	4.399915	95.7781183333	0.0459386243598	C	coding	126	378	640	1017	70	0.016	0.984	POS	FALSE	Isoform
PB.2893.2	chr13	+	3132	14	novel_not_in_catalog	ENSMMUG00000012058	novel	NA	NA	NA	NA	any annotated donor/acceptor	FALSE	canonical	6	15	105	104.240107444	2	0	0	FALSE	3.10664833333	15.063241	0.206240365757	C	coding	907	2721	121	2841	10	0.046	0.954	POS	FALSE	Isoform
PB.2893.4	chr13	+	3133	14	full-splice_match	ENSMMUG00000012058	ENSMMUT00000016887	3218	14	276	-191	multi-exon	FALSE	canonical	6	61	203	95.4306030579	2	0	0	FALSE	7.21129	15.063241	0.47873429098	C	coding	907	2721	219	2939	40	0.002	0.998	POS	FALSE	Isoform
PB.4317.2	chr15	+	2209	3	novel_in_catalog	ENSMMUG00000006197	novel	NA	NA	NA	NA	combination_of_known_junctions	FALSE	canonical	6	2836	141	50	2	0	0	FALSE	0.822788	95.7781183333	0.00859056342218	C	non_coding	NA	NA	NA	NA	70	0.004	0.996	POS	FALSE	Isoform
PB.4317.3	chr15	+	1154	7	novel_not_in_catalog	ENSMMUG00000006197	novel	NA	NA	NA	NA	any annotated donor/acceptor	FALSE	canonical	3	18	347	1297.46290891	3	0	0	FALSE	2.52064366667	95.7781183333	0.0263175317132	C	coding	114	342	539	880	25	0.094	0.906	POS	FALSE	Isoform
PB.4994.5	chr16	-	4206	32	full-splice_match	ENSMMUG00000002822	ENSMMUT00000004001	3319	32	-166	-721	multi-exon	FALSE	canonical	6	426	321	289.354453914	40	0	0	FALSE	8.41721166667	42.9234169045	0.196098360142	C	coding	1090	3270	205	3474	35	0.006	0.994	POS	FALSE	Isoform
PB.4994.8	chr16	-	4017	32	novel_not_in_catalog	ENSMMUG00000002822	novel	NA	NA	NA	NA	any annotated donor/acceptor	FALSE	canonical	6	41	151	354.118624193	2	0	0	FALSE	7.95060666667	42.9234169045	0.185227720439	C	coding	887	2661	627	3287	30	0.022	0.978	POS	FALSE	Isoform
PB.3337.12	chr14	-	1106	6	novel_in_catalog	ENSMMUG00000018524	novel	NA	NA	NA	NA	combination_of_known_junctions	FALSE	canonical	6	5326	39	6751.08939357	2	0	0	FALSE	8.109635	737.380372498	0.0109978991881	B	coding	119	357	677	1033	35	0.486	0.514	POS	FALSE	Isoform
PB.3337.11	chr14	-	2154	4	novel_in_catalog	ENSMMUG00000018524	novel	NA	NA	NA	NA	combination_of_known_junctions	FALSE	canonical	6	5326	39	4369.65479186	2	1	0	FALSE	0.424842297564	737.380372498	0.000576150808198	B	coding	103	309	677	985	35	0.484	0.516	POS	FALSE	Isoform
PB.6358.15	chr2	-	1091	5	novel_not_in_catalog	ENSMMUG00000013546	novel	NA	NA	NA	NA	any annotated donor/acceptor	FALSE	canonical	6	106	670	361.597842914	2	0	0	FALSE	4.44881166667	138.079072318	0.0322193044317	B	coding	139	417	673	1089	45	0.494	0.506	POS	FALSE	Isoform
PB.6692.1	chr2	-	839	5	full-splice_match	ENSMMUG00000007524	ENSMMUT00000010524	4209	5	373	2997	multi-exon	FALSE	canonical	6	639	208	161.437294328	7	0	0	FALSE	34.5222166667	34.5222166667	1	A	coding	150	450	136	585	30	0	1	POS	FALSE	Isoform
PB.3098.1	chr13	+	2816	11	novel_in_catalog	ENSMMUG00000015052	novel	NA	NA	NA	NA	combination_of_known_junctions	FALSE	canonical	6	594	308	285.80062981	10	0	0	FALSE	17.089945	47.3935536709	0.360596403441	C	coding	646	1938	248	2185	45	0	1	POS	FALSE	Isoform
PB.981.4	chr1	+	3146	6	novel_not_in_catalog	ENSMMUG00000021227	novel	NA	NA	NA	NA	any annotated donor/acceptor	FALSE	canonical	6	59	73	961.558110568	33	0	0	FALSE	27.4187	84.509463318	0.324445321547	C	coding	203	609	198	806	20	0.008	0.992	POS	FALSE	Isoform
PB.613.2	chr1	-	2746	9	novel_in_catalog	ENSMMUG00000003311	novel	NA	NA	NA	NA	combination_of_known_junctions	FALSE	canonical	6	351	238	222.676895973	2	0	0	FALSE	1.94014833333	30.0988933472	0.0644591251562	C	coding	290	870	124	993	10	0.002	0.998	POS	FALSE	Isoform
PB.613.3	chr1	-	1750	10	full-splice_match	ENSMMUG00000003311	ENSMMUT00000004682	1207	10	91	-634	multi-exon	FALSE	canonical	6	351	202	256.515106768	3	0	0	FALSE	1.66035334724	30.0988933472	0.0551632688978	C	coding	342	1026	88	1113	5	0.008	0.992	POS	FALSE	Isoform
PB.830.1	chr1	+	2314	2	intergenic	novelGene_2026	novel	NA	NA	NA	NA	multi-exon	FALSE	canonical	6	85	294	239.418044433	4	1	0	FALSE	3.132085	3.132085	1	A	non_coding	NA	NA	NA	NA	80	0.006	0.994	POS	FALSE	Isoform
PB.2186.5	chr11	+	5843	10	novel_not_in_catalog	ENSMMUG00000014193	novel	NA	NA	NA	NA	any annotated donor/acceptor	FALSE	canonical	6	186	588	1448.99206347	2	1	0	FALSE	12.4828166667	136.131199333	0.0916969565227	C	coding	181	543	1179	1721	40	0.026	0.974	POS	FALSE	Isoform
PB.977.3	chr1	+	2055	4	full-splice_match	ENSMMUG00000004318	ENSMMUT00000006134	1631	4	-835	411	multi-exon	FALSE	canonical	6	296	1190	21.6333076528	5	0	0	FALSE	4.32299166667	8.00615683333	0.539958404096	C	coding	149	447	836	1282	70	0	1	POS	FALSE	Isoform
PB.7354.1	chr20	-	2992	7	novel_in_catalog	ENSMMUG00000029105	novel	NA	NA	NA	NA	combination_of_known_junctions	FALSE	canonical	6	904	384	210.038091783	2	1	0	FALSE	2.42011	46.8681235	0.051636588352	C	coding	176	528	1967	2494	20	0.002	0.998	POS	FALSE	Isoform
PB.805.1	chr1	-	4569	22	full-splice_match	ENSMMUG00000000090	ENSMMUT00000000134	3155	22	-47	-1367	multi-exon	FALSE	canonical	6	396	225	113.313723794	48	0	0	FALSE	25.1287833333	25.1287833333	1	A	coding	1016	3048	152	3199	5	0.002	0.998	POS	FALSE	Isoform
PB.11150.10	chr9	-	2130	8	novel_in_catalog	ENSMMUG00000005078	novel	NA	NA	NA	NA	combination_of_known_junctions	FALSE	canonical	6	497	993	339.255066285	14	0	0	FALSE	1.115545e-09	41.8637620686	2.66470318213e-11	C	coding	388	1164	189	1352	20	0.002	0.998	POS	FALSE	Isoform
PB.9109.1	chr5	-	2651	9	full-splice_match	ENSMMUG00000003552	ENSMMUT00000005020	1485	9	12	-1178	multi-exon	FALSE	canonical	6	658	94	250.459577577	2	0	0	FALSE	8.23088333333	25.7962	0.319073481107	C	coding	374	1122	83	1204	25	0.002	0.998	POS	FALSE	Isoform
PB.11150.14	chr9	-	3179	6	novel_in_catalog	ENSMMUG00000005078	novel	NA	NA	NA	NA	combination_of_known_junctions	FALSE	canonical	6	976	626	182.570534315	2	0	0	FALSE	3.39107166667	41.8637620686	0.0810025544553	C	coding	291	873	165	1037	70	0	1	POS	FALSE	Isoform
PB.11150.15	chr9	-	4387	3	novel_in_catalog	ENSMMUG00000005078	novel	NA	NA	NA	NA	combination_of_known_junctions	FALSE	canonical	6	1126	406	121	2	3	0	FALSE	3.76	41.8637620686	0.0898151483337	C	coding	162	486	122	607	55	0.008	0.992	POS	FALSE	Isoform
PB.8549.3	chr4	-	2694	11	full-splice_match	ENSMMUG00000013718	ENSMMUT00000019263	2568	11	-43	-83	multi-exon	FALSE	canonical	6	71	1152	24.7588368063	2	0	0	FALSE	0.503391066667	4.48002256667	0.112363511383	C	coding	370	1110	114	1223	65	0.004	0.996	POS	FALSE	Isoform
PB.8549.2	chr4	-	2933	11	full-splice_match	ENSMMUG00000013718	ENSMMUT00000019263	2568	11	-92	-273	multi-exon	FALSE	canonical	6	71	1201	24.7588368063	6	0	0	FALSE	1.89315166667	4.48002256667	0.422576368421	C	coding	370	1110	163	1272	30	0	1	POS	FALSE	Isoform
PB.8549.1	chr4	-	3929	11	full-splice_match	ENSMMUG00000013718	ENSMMUT00000019263	2568	11	-88	-1273	multi-exon	FALSE	canonical	6	71	1197	24.7588368063	4	1	0	FALSE	2.08347983333	4.48002256667	0.465060120196	C	coding	370	1110	159	1268	50	0	1	POS	FALSE	Isoform
PB.8454.3	chr4	+	3005	10	novel_in_catalog	ENSMMUG00000023560	novel	NA	NA	NA	NA	combination_of_known_junctions	FALSE	canonical	6	634	1176	304.272903822	2	0	0	FALSE	4.89617166667	40.1101848333	0.122068040499	C	coding	563	1689	958	2646	20	0.002	0.998	POS	FALSE	Isoform
PB.8454.5	chr4	+	1940	9	novel_in_catalog	ENSMMUG00000023560	novel	NA	NA	NA	NA	no_combination_of_known_junctions	TRUE	canonical	3	7	111	393.198423191	2	0	0	FALSE	0.2960245	40.1101848333	0.00738028261974	C	coding	522	1566	16	1581	20	0.056	0.944	POS	FALSE	Isoform
PB.214.1	chr1	-	4745	12	full-splice_match	ENSMMUG00000016893	ENSMMUT00000077403	5395	12	-170	820	multi-exon	FALSE	canonical	6	54	2733	19.0525588833	14	0	0	FALSE	2.8627	4.71096348333	0.60766762683	C	coding	815	2445	799	3243	15	0	1	POS	FALSE	Isoform
PB.4011.1	chr15	+	1417	8	full-splice_match	ENSMMUG00000001727	ENSMMUT00000002437	2625	8	10	1198	multi-exon	FALSE	canonical	6	238	832	104.809350728	22	0	0	FALSE	13.4895166667	16.970968	0.794858411534	C	coding	311	933	32	964	20	0	1	POS	FALSE	Isoform
PB.6273.22	chr2	-	2710	4	novel_in_catalog	ENSMMUG00000009549	novel	NA	NA	NA	NA	no_combination_of_known_junctions	FALSE	canonical	6	366	74	3283.03472415	2	0	0	FALSE	1.07080743333e-08	258.576321843	4.14116584883e-11	B	coding	161	483	93	575	35	0.484	0.516	POS	FALSE	Isoform
PB.6273.23	chr2	-	1022	5	novel_in_catalog	ENSMMUG00000009549	novel	NA	NA	NA	NA	no_combination_of_known_junctions	FALSE	canonical	6	366	72	2851.94600229	4	0	0	FALSE	2.18974683333	258.576321843	0.00846847390249	B	coding	253	759	91	849	35	0.494	0.506	POS	FALSE	Isoform
PB.7040.1	chr20	+	1099	3	full-splice_match	ENSMMUG00000019096	ENSMMUT00000026824	1145	3	9	37	multi-exon	FALSE	canonical	6	595	421	78.4984076272	102	0	0	FALSE	31.0091166667	33.2245616667	0.933319060091	C	coding	155	465	159	623	10	0	1	POS	FALSE	Isoform
PB.10747.1	chr8	+	3052	3	full-splice_match	ENSMMUG00000038480	ENSMMUT00000079185	5389	3	-2	2339	multi-exon	FALSE	canonical	6	1390	232	108	2	0	0	FALSE	3.23776666667	61.209003	0.0528969025466	C	coding	118	354	88	441	65	0	1	POS	FALSE	Isoform
PB.1259.1	chr10	-	3001	3	full-splice_match	ENSMMUG00000000069	ENSMMUT00000000098	3023	3	12	10	multi-exon	FALSE	canonical	6	163	242	3.46410161514	23	4	0	FALSE	3.25372333333	6.293695	0.51698141288	C	coding	192	576	57	632	45	0.006	0.994	POS	FALSE	Isoform
PB.1259.2	chr10	-	2677	3	full-splice_match	ENSMMUG00000000069	ENSMMUT00000000098	3023	3	23	323	multi-exon	FALSE	canonical	6	163	231	3.46410161514	13	4	0	FALSE	3.03997166667	6.293695	0.48301858712	C	coding	192	576	46	621	70	0.004	0.996	POS	FALSE	Isoform
PB.5482.6	chr19	-	1881	7	novel_in_catalog	ENSMMUG00000013927	novel	NA	NA	NA	NA	combination_of_known_junctions	FALSE	canonical	6	1762	277	503.680454256	51	0	0	FALSE	17.8990866667	75.1777138333	0.23809032962	C	coding	210	630	46	675	50	0	1	POS	FALSE	Isoform
PB.5482.4	chr19	-	2660	6	novel_in_catalog	ENSMMUG00000013927	novel	NA	NA	NA	NA	combination_of_known_junctions	FALSE	canonical	6	1762	283	526.934531038	6	0	0	FALSE	1.72523666667	75.1777138333	0.0229487780181	C	coding	160	480	52	531	50	0.002	0.998	POS	FALSE	Isoform
PB.5482.5	chr19	-	1952	6	novel_in_catalog	ENSMMUG00000013927	novel	NA	NA	NA	NA	combination_of_known_junctions	FALSE	canonical	6	1762	258	508.939092623	2	0	0	FALSE	4.74265666667	75.1777138333	0.0630859389683	C	coding	162	486	27	512	50	0.004	0.996	POS	FALSE	Isoform
PB.5482.2	chr19	-	1223	8	full-splice_match	ENSMMUG00000013927	ENSMMUT00000075014	1437	8	221	-7	multi-exon	FALSE	canonical	6	1762	274	466.745112454	112	1	0	FALSE	39.69565	75.1777138333	0.528024170674	C	coding	210	630	43	672	40	0	1	POS	FALSE	Isoform
PB.5482.3	chr19	-	1994	7	novel_in_catalog	ENSMMUG00000013927	novel	NA	NA	NA	NA	combination_of_known_junctions	FALSE	canonical	6	1762	277	481.037420582	2	4	0	FALSE	10.282965	75.1777138333	0.1367820924	C	coding	160	480	46	525	35	0.012	0.988	POS	FALSE	Isoform
PB.5482.1	chr19	-	2734	8	full-splice_match	ENSMMUG00000013927	ENSMMUT00000075014	1437	8	238	-1535	multi-exon	FALSE	canonical	6	1762	257	466.745112454	3	6	0	FALSE	0.754878333333	75.1777138333	0.0100412515205	C	coding	210	630	26	655	20	0.002	0.998	POS	FALSE	Isoform
PB.3142.5	chr13	+	3475	11	novel_not_in_catalog	ENSMMUG00000002123	novel	NA	NA	NA	NA	any annotated donor/acceptor	FALSE	canonical	6	167	1604	65.2150289427	2	0	0	FALSE	5.03055166667	15.9359818	0.315672528358	C	coding	248	744	1399	2142	30	0	1	POS	FALSE	Isoform
PB.3142.4	chr13	+	2884	12	novel_in_catalog	ENSMMUG00000002123	novel	NA	NA	NA	NA	no_combination_of_known_junctions	FALSE	canonical	6	32	479	95.0473566176	3	0	0	FALSE	0.0267728333333	15.9359818	0.00168002409072	C	coding	511	1533	18	1550	25	0.004	0.996	POS	FALSE	Isoform
PB.7680.1	chr3	+	2813	15	full-splice_match	ENSMMUG00000010292	ENSMMUT00000014384	2126	15	-12	-675	multi-exon	FALSE	canonical	6	56	1549	44.8887513749	28	3	0	FALSE	4.95647166667	4.95647166667	1	A	coding	711	2133	3	2135	10	0.002	0.998	POS	FALSE	Isoform
PB.1775.1	chr10	+	2966	9	full-splice_match	ENSMMUG00000023003	ENSMMUT00000032369	1163	9	-281	-1522	multi-exon	FALSE	canonical	6	127	417	56.3560112144	13	0	0	FALSE	5.41051666667	7.13953483333	0.757824815338	C	coding	357	1071	371	1441	10	0	1	POS	FALSE	Isoform
PB.7749.3	chr3	+	1879	3	full-splice_match	ENSMMUG00000039849	ENSMMUT00000068948	4435	3	35	2521	multi-exon	FALSE	canonical	6	137	346	207	6	0	0	FALSE	0	25.1563733333	0	C	coding	130	390	365	754	15	0	1	POS	FALSE	Isoform
PB.7588.5	chr3	-	2440	26	incomplete-splice_match	ENSMMUG00000017505	ENSMMUT00000064351	7703	46	-4	5267	internal_fragment	FALSE	canonical	5	17	105	74.9733285909	6	0	0	FALSE	0.635463166667	8.14860283333	0.0779843096619	B	coding	774	2322	117	2438	75	0.55	0.45	POS	FALSE	Isoform
PB.5187.5	chr17	-	2586	12	incomplete-splice_match	ENSMMUG00000017025	ENSMMUT00000056207	6564	19	26	3952	internal_fragment	FALSE	canonical	6	108	323	189.430726124	4	0	0	FALSE	5.38542333333	40.1456632908	0.134147075721	B	coding	751	2253	333	2585	60	0.586	0.414	POS	FALSE	Isoform
PB.5187.3	chr17	-	4000	8	incomplete-splice_match	ENSMMUG00000017025	ENSMMUT00000056207	6564	19	2562	2	5prime_fragment	FALSE	canonical	6	107	2117	116.653332571	4	0	0	FALSE	15.2300833333	40.1456632908	0.379370574177	B	coding	737	2211	590	2800	25	0.588	0.412	POS	FALSE	Isoform
PB.5187.8	chr17	-	1163	8	incomplete-splice_match	ENSMMUG00000017025	ENSMMUT00000056207	6564	19	26	5375	internal_fragment	FALSE	canonical	6	108	323	160.334026333	4	0	0	FALSE	0.01024545746	40.1456632908	0.000255207078926	B	coding	277	831	333	1163	80	0.538	0.462	POS	FALSE	Isoform
PB.1243.4	chr10	-	3310	14	novel_in_catalog	ENSMMUG00000015390	novel	NA	NA	NA	NA	combination_of_known_junctions	FALSE	canonical	6	383	101	463.12093453	6	0	0	FALSE	6.84013833333	50.7688061611	0.134731124298	C	coding	442	1326	1540	2865	5	0.002	0.998	POS	FALSE	Isoform
PB.1243.7	chr10	-	2982	14	novel_not_in_catalog	ENSMMUG00000015390	novel	NA	NA	NA	NA	any annotated donor/acceptor	FALSE	canonical	6	70	2381	551.596773014	5	0	0	FALSE	0.109721131592	50.7688061611	0.00216119187919	C	coding	427	1281	1133	2413	5	0.026	0.974	POS	FALSE	Isoform
PB.1243.6	chr10	-	3066	14	novel_in_catalog	ENSMMUG00000015390	novel	NA	NA	NA	NA	combination_of_known_junctions	FALSE	canonical	6	383	92	481.681429993	2	0	0	FALSE	4.59321833333	50.7688061611	0.0904732389956	C	coding	500	1500	1128	2627	5	0.018	0.982	POS	FALSE	Isoform
PB.1243.1	chr10	-	2292	15	full-splice_match	ENSMMUG00000015390	ENSMMUT00000021578	2296	15	55	-51	multi-exon	FALSE	canonical	6	383	101	465.234349549	335	0	0	FALSE	13.4653766667	50.7688061611	0.265229334406	C	coding	581	1743	42	1784	20	0	1	POS	FALSE	Isoform
PB.1243.3	chr10	-	3283	14	novel_not_in_catalog	ENSMMUG00000015390	novel	NA	NA	NA	NA	any annotated donor/acceptor	FALSE	canonical	6	70	2665	539.217024954	4	0	0	FALSE	3.173552e-06	50.7688061611	6.25098803768e-08	C	coding	369	1107	1591	2697	15	0.028	0.972	POS	FALSE	Isoform
PB.1243.2	chr10	-	2235	15	novel_not_in_catalog	ENSMMUG00000015390	novel	NA	NA	NA	NA	any annotated donor/acceptor	FALSE	canonical	6	70	1613	531.688818765	21	0	0	FALSE	4.00815333333	50.7688061611	0.0789491350381	C	coding	508	1524	122	1645	15	0.01	0.99	POS	FALSE	Isoform
PB.1243.9	chr10	-	2167	15	novel_not_in_catalog	ENSMMUG00000015390	novel	NA	NA	NA	NA	any annotated donor/acceptor	FALSE	canonical	4	8	1696	536.690786207	2	0	0	FALSE	0.382612166667	50.7688061611	0.00753636328285	C	coding	565	1695	34	1728	5	0.092	0.908	POS	FALSE	Isoform
PB.1243.8	chr10	-	2563	14	novel_not_in_catalog	ENSMMUG00000015390	novel	NA	NA	NA	NA	any annotated donor/acceptor	FALSE	canonical	3	4	821	560.142838926	2	0	0	FALSE	3.61256833333	50.7688061611	0.0711572441131	C	coding	315	945	34	978	5	0.08	0.92	POS	FALSE	Isoform
PB.11540.1	chr9	-	1143	4	intergenic	novelGene_1961	novel	NA	NA	NA	NA	multi-exon	FALSE	canonical	6	253	132	46.3141447076	11	0	0	FALSE	13.1465666667	13.1465666667	1	A	coding	108	324	64	387	30	0	1	POS	FALSE	Isoform
PB.4790.1	chr16	+	4354	7	full-splice_match	ENSMMUG00000007799	ENSMMUT00000010925	3968	7	-384	-2	multi-exon	FALSE	canonical	6	1160	1046	648.529104975	188	0	0	FALSE	41.8425	48.4623415163	0.863402359252	C	coding	261	783	539	1321	5	0	1	POS	FALSE	Isoform
PB.3579.1	chr14	+	1106	7	novel_not_in_catalog	ENSMMUG00000006447	novel	NA	NA	NA	NA	any annotated donor/acceptor	FALSE	canonical	6	188	420	280.727626001	3	0	0	FALSE	7.54382333333	33.079415	0.228051896726	C	coding	221	663	96	758	30	0.004	0.996	POS	FALSE	Isoform
PB.10171.1	chr7	-	986	4	full-splice_match	ENSMMUG00000013658	ENSMMUT00000019175	1085	4	90	9	multi-exon	FALSE	canonical	6	827	607	97.5397354928	3	0	0	FALSE	34.0375666667	37.9290483333	0.897401020124	C	coding	210	630	226	855	15	0	1	POS	FALSE	Isoform
PB.10171.2	chr7	-	498	3	incomplete-splice_match	ENSMMUG00000013658	ENSMMUT00000019175	1085	4	95	492	internal_fragment	FALSE	canonical	6	998	241	29.4957624075	30	0	0	FALSE	3.89148166667	37.9290483333	0.102598979876	C	coding	161	483	14	496	35	0	1	POS	FALSE	Isoform
PB.5731.2	chr19	-	1001	2	intergenic	novelGene_326	novel	NA	NA	NA	NA	multi-exon	FALSE	canonical	6	3098	171	239.418044433	2	0	0	FALSE	1.4641005	132.533433833	0.0110470275888	B	non_coding	NA	NA	NA	NA	20	0.494	0.506	POS	FALSE	Isoform
PB.4223.2	chr15	-	1260	9	full-splice_match	ENSMMUG00000045930	ENSMMUT00000075298	1772	9	26	486	multi-exon	FALSE	canonical	6	506	168	134.458171935	14	0	0	FALSE	25.8586	28.4985583333	0.907365197128	C	coding	328	984	86	1069	20	0.002	0.998	POS	FALSE	Isoform
PB.3061.5	chr13	-	4107	25	full-splice_match	ENSMMUG00000006941	ENSMMUT00000009701	4743	25	-734	1370	multi-exon	FALSE	canonical	6	1062	3738	457.306243124	32	0	0	FALSE	35.5059	75.863608553	0.468022819864	C	coding	1067	3201	779	3979	20	0.002	0.998	POS	FALSE	Isoform
PB.11126.2	chr9	+	1451	3	novel_not_in_catalog	ENSMMUG00000007679	novel	NA	NA	NA	NA	any annotated donor/acceptor	FALSE	canonical	6	89	395	3	4	0	0	FALSE	8.05772666667	9.20777166667	0.875100616997	C	coding	282	846	516	1361	25	0	1	POS	FALSE	Isoform
PB.11126.1	chr9	+	1213	2	full-splice_match	ENSMMUG00000007679	ENSMMUT00000010756	1324	2	-28	139	multi-exon	FALSE	canonical	6	29	402	239.418044433	3	0	0	FALSE	1.150045	9.20777166667	0.124899383003	C	coding	267	801	413	1213	60	0.032	0.968	POS	FALSE	Isoform
PB.3483.15	chr14	+	4082	10	novel_in_catalog	ENSMMUG00000013798	novel	NA	NA	NA	NA	combination_of_known_junctions	FALSE	canonical	6	2486	301	1175.26209843	4	0	0	FALSE	15.4143183333	173.364137062	0.0889129585539	C	coding	284	852	98	949	20	0.006	0.994	POS	FALSE	Isoform
PB.3483.14	chr14	+	2040	5	novel_in_catalog	ENSMMUG00000013798	novel	NA	NA	NA	NA	no_combination_of_known_junctions	FALSE	canonical	6	37	301	1752.90501739	2	0	0	FALSE	0	173.364137062	0	C	coding	247	741	98	838	70	0.018	0.982	POS	FALSE	Isoform
PB.3483.17	chr14	+	3706	12	full-splice_match	ENSMMUG00000013798	ENSMMUT00000019375	1797	12	223	-2132	multi-exon	FALSE	canonical	6	2486	301	1141.00350569	35	0	0	FALSE	2.982010975e-07	173.364137062	1.72008526419e-09	C	coding	444	1332	98	1429	90	0	1	POS	FALSE	Isoform
PB.3483.16	chr14	+	1785	12	full-splice_match	ENSMMUG00000013798	ENSMMUT00000019375	1797	12	223	-211	multi-exon	FALSE	canonical	6	2486	301	1141.00350569	2	0	0	FALSE	58.8072833333	173.364137062	0.339212505712	C	coding	444	1332	98	1429	35	0.002	0.998	POS	FALSE	Isoform
PB.3483.10	chr14	+	2851	11	novel_in_catalog	ENSMMUG00000013798	novel	NA	NA	NA	NA	combination_of_known_junctions	FALSE	canonical	6	2486	318	1130.72410428	2	0	0	FALSE	1.25598462808e-05	173.364137062	7.24477766491e-08	C	coding	311	933	115	1047	60	0	1	POS	FALSE	Isoform
PB.3483.13	chr14	+	2157	6	novel_in_catalog	ENSMMUG00000013798	novel	NA	NA	NA	NA	combination_of_known_junctions	FALSE	canonical	6	2486	301	845.271553999	6	0	0	FALSE	0	173.364137062	0	C	coding	284	852	98	949	75	0.004	0.996	POS	FALSE	Isoform
PB.5732.4	chr19	+	2889	12	novel_in_catalog	ENSMMUG00000021892	novel	NA	NA	NA	NA	no_combination_of_known_junctions	FALSE	canonical	6	251	588	635.778263233	3	0	0	FALSE	9.72010833333	48.5752241667	0.200104240384	C	coding	333	999	78	1076	80	0.002	0.998	POS	FALSE	Isoform
PB.5732.1	chr19	+	2870	12	novel_in_catalog	ENSMMUG00000021892	novel	NA	NA	NA	NA	no_combination_of_known_junctions	FALSE	canonical	6	27	200	652.624700728	2	0	0	FALSE	0	48.5752241667	0	C	coding	326	978	80	1057	80	0.016	0.984	POS	FALSE	Isoform
PB.5732.3	chr19	+	2952	13	full-splice_match	ENSMMUG00000021892	ENSMMUT00000077400	3083	13	-12	143	multi-exon	FALSE	canonical	6	796	747	535.268157095	13	0	0	FALSE	15.2118316667	48.5752241667	0.313160297819	C	coding	354	1062	78	1139	80	0	1	POS	FALSE	Isoform
PB.9273.12	chr5	-	2185	9	novel_not_in_catalog	ENSMMUG00000015087	novel	NA	NA	NA	NA	any annotated donor/acceptor	FALSE	canonical	5	42	109	928.709319432	6	0	0	FALSE	0	97.6557672833	0	B	coding	349	1047	116	1162	20	0.494	0.506	POS	FALSE	Isoform
PB.891.1	chr1	+	2176	6	novel_in_catalog	ENSMMUG00000023085	novel	NA	NA	NA	NA	combination_of_known_junctions	FALSE	canonical	6	1139	98	1044.5290805	8	0	0	FALSE	1.6943645	100.966969581	0.016781374216	B	coding	104	312	1613	1924	40	0.494	0.506	POS	FALSE	Isoform
PB.6261.5	chr2	+	2533	3	full-splice_match	ENSMMUG00000021507	ENSMMUT00000030275	1714	3	323	-1142	multi-exon	FALSE	canonical	6	320	468	119.49895397	2	0	0	FALSE	4.97777666667	19.7644933593	0.251854503739	C	coding	327	981	100	1080	35	0	1	POS	FALSE	Isoform
PB.891.3	chr1	+	2103	6	novel_in_catalog	ENSMMUG00000023085	novel	NA	NA	NA	NA	combination_of_known_junctions	FALSE	canonical	6	1139	85	1042.14058553	6	0	0	FALSE	4.04663833333	100.966969581	0.0400788332078	B	coding	173	519	1329	1847	35	0.5	0.5	POS	FALSE	Isoform
PB.6261.1	chr2	+	2703	3	full-splice_match	ENSMMUG00000021507	ENSMMUT00000030275	1714	3	12	-1001	multi-exon	FALSE	canonical	6	320	779	119.49895397	26	2	0	FALSE	2.60055e-08	19.7644933593	1.31576861229e-09	C	coding	327	981	411	1391	40	0.006	0.994	POS	FALSE	Isoform
PB.6261.2	chr2	+	1638	3	full-splice_match	ENSMMUG00000021507	ENSMMUT00000030275	1714	3	49	27	multi-exon	FALSE	canonical	6	320	742	119.49895397	7	0	0	FALSE	6.2915	19.7644933593	0.318323363297	C	coding	327	981	374	1354	20	0	1	POS	FALSE	Isoform
PB.6261.3	chr2	+	1797	3	full-splice_match	ENSMMUG00000021507	ENSMMUT00000030275	1714	3	111	-194	multi-exon	FALSE	canonical	6	320	680	119.49895397	2	0	0	FALSE	7.22451833333	19.7644933593	0.365530155617	C	coding	327	981	312	1292	40	0	1	POS	FALSE	Isoform
PB.11721.1	chrX	-	1669	11	incomplete-splice_match	ENSMMUG00000020557	ENSMMUT00000028926	4453	12	97	2687	5prime_fragment	FALSE	canonical	6	411	346	124.835892275	10	0	0	FALSE	21.7775	21.7775	1	A	coding	476	1428	16	1443	50	0.018	0.982	POS	FALSE	Isoform
PB.11660.9	chrX	+	2661	12	full-splice_match	ENSMMUG00000012819	ENSMMUT00000066850	1389	12	-43	-1229	multi-exon	FALSE	canonical	6	419	432	118.266647877	2	0	0	FALSE	0	23.5592064508	0	C	coding	415	1245	185	1429	25	0.002	0.998	POS	FALSE	Isoform
PB.11660.2	chrX	+	3143	12	full-splice_match	ENSMMUG00000012819	ENSMMUT00000066850	1389	12	-74	-1680	multi-exon	FALSE	canonical	6	419	463	118.266647877	23	0	0	FALSE	1.67061616667	23.5592064508	0.0709113938178	C	coding	415	1245	216	1460	90	0.002	0.998	POS	FALSE	Isoform
PB.11660.3	chrX	+	2130	12	full-splice_match	ENSMMUG00000012819	ENSMMUT00000066850	1389	12	-69	-672	multi-exon	FALSE	canonical	6	419	458	118.266647877	64	0	0	FALSE	8.79759333333	23.5592064508	0.373424858418	C	coding	415	1245	211	1455	25	0	1	POS	FALSE	Isoform
PB.11660.1	chrX	+	1678	12	full-splice_match	ENSMMUG00000012819	ENSMMUT00000066850	1389	12	-77	-212	multi-exon	FALSE	canonical	6	419	466	118.266647877	17	0	0	FALSE	9.33282666667	23.5592064508	0.396143507047	C	coding	415	1245	219	1463	10	0	1	POS	FALSE	Isoform
PB.11660.7	chrX	+	2256	12	full-splice_match	ENSMMUG00000012819	ENSMMUT00000066850	1389	12	-49	-818	multi-exon	FALSE	canonical	6	419	438	118.266647877	2	0	0	FALSE	0.0830876174436	23.5592064508	0.00352675789896	C	coding	415	1245	191	1435	20	0.004	0.996	POS	FALSE	Isoform
PB.11660.4	chrX	+	2374	12	full-splice_match	ENSMMUG00000012819	ENSMMUT00000066850	1389	12	-64	-921	multi-exon	FALSE	canonical	6	419	453	118.266647877	6	0	0	FALSE	0	23.5592064508	0	C	coding	415	1245	206	1450	35	0.002	0.998	POS	FALSE	Isoform
PB.168.1	chr1	+	2379	4	novel_in_catalog	ENSMMUG00000002445	novel	NA	NA	NA	NA	combination_of_known_junctions	FALSE	canonical	6	48239	2301	9221.8284521	2	0	0	FALSE	588.970666667	588.970666667	1	A	coding	122	366	814	1179	15	0.05	0.95	POS	FALSE	Isoform
PB.834.14	chr1	+	1435	6	full-splice_match	ENSMMUG00000004490	ENSMMUT00000045590	1433	6	-15	13	multi-exon	FALSE	canonical	6	1841	252	1372.0134839	13	0	0	FALSE	6.25269033333	129.577526702	0.048254434951	C	coding	387	1161	273	1433	60	0	1	POS	FALSE	Isoform
PB.9126.1	chr5	-	4113	7	novel_in_catalog	ENSMMUG00000011201	novel	NA	NA	NA	NA	combination_of_known_junctions	FALSE	canonical	6	5443	704	486.001028805	5	0	0	FALSE	9.56167	244.401339071	0.0391228216521	C	coding	147	441	617	1057	30	0	1	POS	FALSE	Isoform
PB.9126.3	chr5	-	3685	8	full-splice_match	ENSMMUG00000011201	ENSMMUT00000015671	3987	8	301	1	multi-exon	FALSE	canonical	6	684	58	1890.67950748	2	1	0	FALSE	0	244.401339071	0	C	coding	147	441	187	627	20	0.018	0.982	POS	FALSE	Isoform
PB.9126.2	chr5	-	3756	8	novel_in_catalog	ENSMMUG00000011201	novel	NA	NA	NA	NA	combination_of_known_junctions	FALSE	canonical	6	3766	125	881.386407882	5	0	0	FALSE	1.67895116667	244.401339071	0.00686964798577	C	coding	147	441	254	694	20	0.004	0.996	POS	FALSE	Isoform
PB.9126.5	chr5	-	2709	7	novel_in_catalog	ENSMMUG00000011201	novel	NA	NA	NA	NA	combination_of_known_junctions	FALSE	canonical	6	5443	623	486.001028805	14	0	0	FALSE	4.96143	244.401339071	0.020300338856	C	coding	147	441	536	976	30	0.002	0.998	POS	FALSE	Isoform
PB.8009.5	chr3	+	2833	14	novel_in_catalog	ENSMMUG00000004298	novel	NA	NA	NA	NA	no_combination_of_known_junctions	FALSE	canonical	4	7	180	173.381083167	2	0	0	FALSE	0.913134166667	20.3699391656	0.0448275352835	C	coding	707	2121	348	2468	35	0.022	0.978	POS	FALSE	Isoform
PB.8780.1	chr4	-	4188	2	intergenic	novelGene_2121	novel	NA	NA	NA	NA	multi-exon	FALSE	canonical	6	100	104	239.418044433	2	0	0	FALSE	1.62437666667	1.62437666667	1	A	non_coding	NA	NA	NA	NA	75	0.002	0.998	POS	FALSE	Isoform
PB.4381.15	chr15	-	3613	10	incomplete-splice_match	ENSMMUG00000008629	ENSMMUT00000012067	4827	16	809	405	5prime_fragment	FALSE	canonical	6	2004	1009	618.169879564	4	0	0	FALSE	4.3198420434	117.748228044	0.0366871087163	B	coding	695	2085	65	2149	25	0.522	0.478	POS	FALSE	Isoform
PB.8249.8	chr4	+	1661	5	full-splice_match	ENSMMUG00000020289	ENSMMUT00000028539	3207	5	-14	1560	multi-exon	FALSE	canonical	6	371	77	218.384981169	7	0	0	FALSE	6.32463166667	43.9508609917	0.143902338292	C	coding	205	615	41	655	20	0	1	POS	FALSE	Isoform
PB.619.3	chr1	+	2667	3	novel_in_catalog	ENSMMUG00000015668	novel	NA	NA	NA	NA	combination_of_known_junctions	FALSE	canonical	6	2211	52	485	15	0	0	FALSE	5.255137e-07	123.489583859	4.25553057658e-09	B	non_coding	NA	NA	NA	NA	80	0.474	0.526	POS	FALSE	Isoform
PB.4610.1	chr16	-	1401	4	novel_not_in_catalog	ENSMMUG00000044661	novel	NA	NA	NA	NA	any annotated donor/acceptor	FALSE	canonical	6	63	33	46.6797600679	9	0	0	FALSE	8.30821833333	8.30821833333	1	A	non_coding	NA	NA	NA	NA	15	0.002	0.998	POS	FALSE	Isoform
PB.9642.16	chr6	+	1407	3	full-splice_match	ENSMMUG00000001941	ENSMMUT00000002747	1539	3	138	-6	multi-exon	FALSE	canonical	6	123	84	346.499639249	15	0	0	FALSE	2.80568601978	45.5729346665	0.0615647432036	C	coding	324	972	245	1216	85	0.002	0.998	POS	FALSE	Isoform
PB.9642.17	chr6	+	1898	3	full-splice_match	ENSMMUG00000001941	ENSMMUT00000002747	1539	3	139	-498	multi-exon	FALSE	canonical	6	123	83	346.499639249	3	0	0	FALSE	4.96650183333	45.5729346665	0.108979197185	C	coding	324	972	244	1215	65	0.012	0.988	POS	FALSE	Isoform
PB.2871.1	chr13	+	3558	15	novel_in_catalog	ENSMMUG00000001535	novel	NA	NA	NA	NA	combination_of_known_junctions	FALSE	canonical	6	57	807	38.7169213652	2	0	0	FALSE	4.92703333333	4.92703333333	1	A	coding	348	1044	872	1915	15	0.002	0.998	POS	FALSE	Isoform
PB.9642.19	chr6	+	1748	3	full-splice_match	ENSMMUG00000001941	ENSMMUT00000002747	1539	3	149	-358	multi-exon	FALSE	canonical	6	123	73	346.499639249	3	0	0	FALSE	5.29815e-10	45.5729346665	1.16256502654e-11	C	coding	324	972	234	1205	20	0.012	0.988	POS	FALSE	Isoform
PB.11440.6	chr9	+	2662	13	full-splice_match	ENSMMUG00000001183	ENSMMUT00000063451	4519	13	213	1644	multi-exon	FALSE	canonical	6	1119	198	334.989552076	8	0	0	FALSE	1.70633286673	61.4198933667	0.0277814364891	C	coding	702	2106	23	2128	30	0.004	0.996	POS	FALSE	Isoform
PB.11440.7	chr9	+	2520	13	novel_not_in_catalog	ENSMMUG00000001183	novel	NA	NA	NA	NA	any annotated donor/acceptor	FALSE	canonical	6	366	198	463.260186073	72	0	0	FALSE	19.2698166667	61.4198933667	0.313739012076	C	coding	701	2103	23	2125	30	0.004	0.996	POS	FALSE	Isoform
PB.7830.34	chr3	+	3780	10	novel_in_catalog	ENSMMUG00000003619	novel	NA	NA	NA	NA	combination_of_known_junctions	FALSE	canonical	6	5503	1133	2012.88872022	3	0	0	FALSE	0	374.859446355	0	C	coding	341	1023	170	1192	25	0.008	0.992	POS	FALSE	Isoform
PB.7830.36	chr3	+	877	5	novel_in_catalog	ENSMMUG00000003619	novel	NA	NA	NA	NA	combination_of_known_junctions	FALSE	canonical	6	5106	390	452.251036483	2	0	0	FALSE	6.10486666667	374.859446355	0.0162857485013	C	coding	38	114	253	366	45	0.012	0.988	POS	FALSE	Isoform
PB.7830.30	chr3	+	1365	11	novel_not_in_catalog	ENSMMUG00000003619	novel	NA	NA	NA	NA	any annotated donor/acceptor	FALSE	canonical	6	158	1216	3121.24670605	2	0	0	FALSE	3.59512814617	374.859446355	0.00959060304102	C	coding	341	1023	170	1192	50	0.042	0.958	POS	FALSE	Isoform
PB.7830.33	chr3	+	3816	11	novel_in_catalog	ENSMMUG00000003619	novel	NA	NA	NA	NA	combination_of_known_junctions	FALSE	canonical	6	1088	175	3453.74492399	2	0	0	FALSE	0	374.859446355	0	C	coding	353	1059	170	1228	25	0.016	0.984	POS	FALSE	Isoform
PB.11440.1	chr9	+	1790	10	incomplete-splice_match	ENSMMUG00000001183	ENSMMUT00000063451	4519	13	153	2576	3prime_fragment	FALSE	canonical	6	1119	258	341.381018805	9	0	0	FALSE	2.78435666667	61.4198933667	0.045333140682	C	coding	569	1707	83	1789	70	0.004	0.996	POS	FALSE	Isoform
PB.9263.6	chr5	-	2446	6	full-splice_match	ENSMMUG00000000284	ENSMMUT00000000416	4821	6	-195	2570	multi-exon	FALSE	canonical	6	91	617	435.356176021	10	0	0	FALSE	2.265915	33.8094821667	0.0670201036748	C	coding	188	564	595	1158	25	0.008	0.992	POS	FALSE	Isoform
PB.1649.1	chr10	-	1678	2	incomplete-splice_match	ENSMMUG00000012113	ENSMMUT00000044052	2115	13	1792	-1355	5prime_fragment	FALSE	canonical	6	549	125	239.418044433	2	0	0	FALSE	24.9910666667	24.9910666667	1	A	coding	71	213	108	320	10	0.004	0.996	POS	FALSE	Isoform
PB.9263.3	chr5	-	1789	5	novel_not_in_catalog	ENSMMUG00000000284	novel	NA	NA	NA	NA	any annotated donor/acceptor	FALSE	canonical	4	4	320	236.558660801	2	0	0	FALSE	0.812987	33.8094821667	0.0240461239836	C	non_coding	NA	NA	NA	NA	25	0.016	0.984	POS	FALSE	Isoform
PB.9263.2	chr5	-	3307	5	novel_not_in_catalog	ENSMMUG00000000284	novel	NA	NA	NA	NA	any annotated donor/acceptor	FALSE	canonical	6	171	105	442.6691767	4	0	0	FALSE	3.04259833333	33.8094821667	0.0899924559132	C	coding	123	369	113	481	20	0.004	0.996	POS	FALSE	Isoform
PB.9263.1	chr5	-	2047	6	novel_not_in_catalog	ENSMMUG00000000284	novel	NA	NA	NA	NA	any annotated donor/acceptor	FALSE	canonical	6	171	205	412.746895809	71	0	0	FALSE	0.6425385	33.8094821667	0.019004683267	C	coding	178	534	213	746	20	0	1	POS	FALSE	Isoform
PB.2072.1	chr11	+	1218	7	incomplete-splice_match	ENSMMUG00000022034	ENSMMUT00000031004	1812	9	589	5	internal_fragment	FALSE	canonical	6	285	825	37.2558720204	5	0	0	FALSE	13.58715	13.58715	1	A	coding	376	1128	61	1188	20	0.006	0.994	POS	FALSE	Isoform
PB.9263.8	chr5	-	1764	6	novel_not_in_catalog	ENSMMUG00000000284	novel	NA	NA	NA	NA	any annotated donor/acceptor	FALSE	canonical	6	171	88	412.746895809	6	0	0	FALSE	19.73365	33.8094821667	0.583672056931	C	coding	178	534	96	629	30	0.004	0.996	POS	FALSE	Isoform
PB.7882.1	chr3	+	1582	3	full-splice_match	ENSMMUG00000015516	ENSMMUT00000021763	1308	3	14	-288	multi-exon	FALSE	canonical	6	85	64	105	4	0	0	FALSE	5.86289	13.799959	0.42484836368	C	coding	413	1239	53	1291	75	0	1	POS	FALSE	Isoform
PB.7882.2	chr3	+	2556	2	full-splice_match	ENSMMUG00000015516	ENSMMUT00000059801	1850	2	17	-723	multi-exon	FALSE	canonical	6	295	662	239.418044433	3	1	0	FALSE	3.06191333333	13.799959	0.221878436982	C	coding	399	1197	634	1830	45	0	1	POS	FALSE	Isoform
PB.7882.3	chr3	+	2025	3	novel_not_in_catalog	ENSMMUG00000015516	novel	NA	NA	NA	NA	any annotated donor/acceptor	FALSE	canonical	6	77	63	109	18	1	0	FALSE	4.65118833333	13.799959	0.337043634212	C	coding	399	1197	94	1290	40	0.004	0.996	POS	FALSE	Isoform
PB.7882.4	chr3	+	1956	2	novel_not_in_catalog	ENSMMUG00000015516	novel	NA	NA	NA	NA	any annotated donor/acceptor	FALSE	canonical	4	5	62	239.418044433	2	1	0	FALSE	0.223967333333	13.799959	0.0162295651265	C	coding	399	1197	34	1230	45	0.028	0.972	POS	FALSE	Isoform
PB.10347.2	chr7	+	2652	14	incomplete-splice_match	ENSMMUG00000016513	ENSMMUT00000023194	6746	23	515	3579	3prime_fragment	FALSE	canonical	6	136	1261	75.5513070701	4	0	0	FALSE	3.34549666667	12.472255	0.268235107979	C	coding	858	2574	79	2652	75	0.01	0.99	POS	FALSE	Isoform
PB.2149.1	chr11	+	2596	15	novel_in_catalog	ENSMMUG00000031819	novel	NA	NA	NA	NA	combination_of_known_junctions	FALSE	canonical	5	20	597	19.2613602843	3	0	0	FALSE	2.25861116667	2.25861116667	1	A	coding	580	1740	501	2240	10	0.01	0.99	POS	FALSE	Isoform
PB.1303.1	chr10	-	1916	15	novel_not_in_catalog	ENSMMUG00000009960	novel	NA	NA	NA	NA	any annotated donor/acceptor	FALSE	canonical	6	29	115	335.267057732	14	0	0	FALSE	1.52736516667	37.3459351667	0.0408977619613	C	coding	476	1428	116	1543	15	0.022	0.978	POS	FALSE	Isoform
PB.1303.2	chr10	-	1869	15	full-splice_match	ENSMMUG00000009960	ENSMMUT00000045002	4067	15	944	1254	multi-exon	FALSE	canonical	6	340	68	289.190248798	81	0	0	FALSE	32.7002166667	37.3459351667	0.875603101669	C	coding	494	1482	15	1496	15	0	1	POS	FALSE	Isoform
PB.1303.3	chr10	-	2538	13	novel_in_catalog	ENSMMUG00000009960	novel	NA	NA	NA	NA	combination_of_known_junctions	FALSE	canonical	6	340	85	288.067700376	2	0	0	FALSE	3.11835333333	37.3459351667	0.0834991363696	C	coding	336	1008	32	1039	15	0.008	0.992	POS	FALSE	Isoform
PB.7903.1	chr3	+	885	2	full-splice_match	ENSMMUG00000009007	ENSMMUT00000012583	886	2	-15	16	multi-exon	FALSE	canonical	6	160	192	239.418044433	4	0	0	FALSE	13.1752833333	13.1752833333	1	A	coding	131	393	249	641	20	0.004	0.996	POS	FALSE	Isoform
PB.10044.1	chr7	-	2451	5	full-splice_match	ENSMMUG00000006297	ENSMMUT00000013642	5242	5	483	2308	multi-exon	FALSE	canonical	6	393	1292	86.029064856	4	0	0	FALSE	15.1440333333	15.8507061667	0.95541694951	C	coding	488	1464	38	1501	40	0.004	0.996	POS	FALSE	Isoform
PB.10044.2	chr7	-	1237	3	incomplete-splice_match	ENSMMUG00000006297	ENSMMUT00000013642	5242	5	458	3547	internal_fragment	FALSE	canonical	6	592	1080	0	2	1	0	FALSE	0.706672833333	15.8507061667	0.0445830504902	C	coding	391	1173	63	1235	75	0.036	0.964	POS	FALSE	Isoform
PB.4297.4	chr15	-	3135	21	incomplete-splice_match	ENSMMUG00000004338	ENSMMUT00000046240	6027	33	-3	2895	internal_fragment	FALSE	canonical	6	260	1960	173.496397657	6	0	0	FALSE	0.0804922435734	22.4069786644	0.00359228456361	C	coding	994	2982	154	3135	70	0.006	0.994	POS	FALSE	Isoform
PB.4297.3	chr15	-	3405	23	incomplete-splice_match	ENSMMUG00000004338	ENSMMUT00000046240	6027	33	-8	2630	internal_fragment	FALSE	canonical	6	260	1965	167.636511536	2	0	0	FALSE	1.9250930875	22.4069786644	0.0859148891215	C	coding	1082	3246	159	3404	60	0.008	0.992	POS	FALSE	Isoform
PB.4297.2	chr15	-	6718	33	full-splice_match	ENSMMUG00000004338	ENSMMUT00000046240	6027	33	-8	-683	multi-exon	FALSE	canonical	6	206	5898	156.432093894	2	0	0	FALSE	6.985905	22.4069786644	0.311773626629	C	coding	1958	5874	159	6032	85	0.008	0.992	POS	FALSE	Isoform
PB.11815.1	chrX	+	1339	9	full-splice_match	ENSMMUG00000004335	ENSMMUT00000059264	2528	9	39	1150	multi-exon	FALSE	canonical	6	225	54	134.588261004	4	0	0	FALSE	17.73715	17.73715	1	A	coding	268	804	40	843	10	0.008	0.992	POS	FALSE	Isoform
PB.9273.2	chr5	-	4286	9	novel_in_catalog	ENSMMUG00000015087	novel	NA	NA	NA	NA	no_combination_of_known_junctions	FALSE	canonical	6	1377	152	595.655101548	2	3	0	FALSE	0.0678541166667	97.6557672833	0.000694829589222	B	coding	349	1047	159	1205	5	0.5	0.5	POS	FALSE	Isoform
PB.9273.4	chr5	-	2246	9	novel_in_catalog	ENSMMUG00000015087	novel	NA	NA	NA	NA	no_combination_of_known_junctions	FALSE	canonical	6	1377	159	595.655101548	165	0	0	FALSE	0	97.6557672833	0	B	coding	349	1047	166	1212	5	0.476	0.524	POS	FALSE	Isoform
PB.9273.6	chr5	-	2289	9	novel_not_in_catalog	ENSMMUG00000015087	novel	NA	NA	NA	NA	any annotated donor/acceptor	FALSE	canonical	6	278	205	862.776912069	31	0	0	FALSE	0	97.6557672833	0	B	coding	349	1047	212	1258	10	0.476	0.524	POS	FALSE	Isoform
PB.9289.2	chr6	+	934	4	full-splice_match	ENSMMUG00000000752	ENSMMUT00000001079	372	4	-100	-462	multi-exon	FALSE	canonical	5	12	263	903.009966722	3	0	0	FALSE	1.04261933333	92.2675958333	0.0112999512333	C	coding	123	369	101	469	15	0.042	0.958	POS	FALSE	Isoform
PB.9289.1	chr6	+	1112	6	full-splice_match	ENSMMUG00000000752	ENSMMUT00000062519	2157	6	94	951	multi-exon	FALSE	canonical	6	1448	176	313.023960744	83	0	0	FALSE	59.8190666667	92.2675958333	0.648321505794	C	coding	191	573	76	648	10	0	1	POS	FALSE	Isoform
PB.5679.1	chr19	+	2868	4	full-splice_match	ENSMMUG00000047218	ENSMMUT00000077308	4535	4	1671	-4	multi-exon	FALSE	canonical	6	21	209	61.0819122163	3	0	0	FALSE	3.89031833333	12.4864633333	0.311562868482	C	coding	566	1698	147	1844	75	0.022	0.978	POS	FALSE	Isoform
PB.1655.1	chr10	+	2417	15	full-splice_match	ENSMMUG00000013383	ENSMMUT00000044047	4222	15	-67	1872	multi-exon	FALSE	canonical	6	592	931	166.541286173	157	0	0	FALSE	22.65815	40.003193	0.566408536439	C	coding	492	1476	167	1642	15	0	1	POS	FALSE	Isoform
PB.1655.2	chr10	+	2287	15	novel_not_in_catalog	ENSMMUG00000013383	novel	NA	NA	NA	NA	any annotated donor/acceptor	FALSE	canonical	5	13	269	286.977351023	7	1	0	FALSE	0.352293333333	40.003193	0.00880663034407	C	coding	486	1458	72	1529	25	0.022	0.978	POS	FALSE	Isoform
PB.9289.4	chr6	+	940	6	novel_not_in_catalog	ENSMMUG00000000752	novel	NA	NA	NA	NA	any annotated donor/acceptor	FALSE	canonical	6	550	435	614.399707031	2	0	0	FALSE	19.23735	92.2675958333	0.208495190822	C	coding	189	567	75	641	15	0.002	0.998	POS	FALSE	Isoform
PB.9394.1	chr6	-	2513	17	incomplete-splice_match	ENSMMUG00000010376	ENSMMUT00000014521	4104	27	1833	-242	5prime_fragment	TRUE	canonical	6	125	1154	63.5059052372	2	0	0	FALSE	9.68857666667	9.68857666667	1	A	coding	705	2115	154	2268	10	0.004	0.996	POS	FALSE	Isoform
PB.8088.1	chr3	-	5729	8	full-splice_match	ENSMMUG00000018260	ENSMMUT00000025660	1530	8	-200	-3999	multi-exon	FALSE	canonical	6	46	1364	29.3428015022	5	0	0	FALSE	2.2556305	3.9412985	0.572306436572	C	coding	509	1527	201	1727	20	0	1	POS	FALSE	Isoform
PB.934.8	chr1	-	1361	8	incomplete-splice_match	ENSMMUG00000015634	ENSMMUT00000021938	10377	20	73	8943	internal_fragment	FALSE	canonical	6	671	149	288.542891092	4	0	0	FALSE	23.92275	122.227507259	0.195723127604	B	coding	390	1170	191	1360	60	0.554	0.446	POS	FALSE	Isoform
PB.934.9	chr1	-	1163	7	incomplete-splice_match	ENSMMUG00000015634	ENSMMUT00000021938	10377	20	91	9123	internal_fragment	FALSE	canonical	6	671	131	299.871639206	5	0	0	FALSE	0	122.227507259	0	B	coding	330	990	173	1162	55	0.488	0.512	POS	FALSE	Isoform
PB.934.6	chr1	-	2743	12	incomplete-splice_match	ENSMMUG00000015634	ENSMMUT00000021938	10377	20	102	7532	internal_fragment	FALSE	canonical	6	671	120	275.67190644	6	0	0	FALSE	0.206202259167	122.227507259	0.00168703644368	B	coding	860	2580	162	2741	60	0.498	0.502	POS	FALSE	Isoform
PB.934.7	chr1	-	1969	12	incomplete-splice_match	ENSMMUG00000015634	ENSMMUT00000021938	10377	20	105	8303	internal_fragment	FALSE	canonical	6	671	117	275.67190644	3	0	0	FALSE	14.5664066667	122.227507259	0.119174537658	B	coding	603	1809	159	1967	70	0.562	0.438	POS	FALSE	Isoform
PB.934.5	chr1	-	3574	12	incomplete-splice_match	ENSMMUG00000015634	ENSMMUT00000021938	10377	20	98	6705	internal_fragment	FALSE	canonical	6	671	124	275.67190644	5	0	0	FALSE	5.78730166667	122.227507259	0.0473486025891	B	coding	1136	3408	166	3573	65	0.542	0.458	POS	FALSE	Isoform
PB.934.3	chr1	-	6116	6	incomplete-splice_match	ENSMMUG00000015634	ENSMMUT00000021938	10377	20	1348	2913	internal_fragment	FALSE	canonical	6	834	497	252.440091903	14	0	0	FALSE	37.18085	122.227507259	0.304193800837	B	coding	1970	5910	206	6115	70	0.526	0.474	POS	FALSE	Isoform
PB.934.1	chr1	-	4742	8	incomplete-splice_match	ENSMMUG00000015634	ENSMMUT00000021938	10377	20	5632	3	5prime_fragment	FALSE	canonical	6	1039	2788	175.148508415	16	0	0	FALSE	35.7628	122.227507259	0.292592075237	B	coding	1311	3933	38	3970	30	0.542	0.458	POS	FALSE	Isoform
PB.8015.3	chr3	+	3821	11	novel_not_in_catalog	ENSMMUG00000011385	novel	NA	NA	NA	NA	any annotated donor/acceptor	FALSE	canonical	6	166	69	146.823022718	12	0	0	FALSE	11.403575	24.7817578138	0.460160053442	C	coding	1102	3306	82	3387	20	0.004	0.996	POS	FALSE	Isoform
PB.330.8	chr1	+	2761	9	novel_in_catalog	ENSMMUG00000005992	novel	NA	NA	NA	NA	no_combination_of_known_junctions	FALSE	canonical	6	30	805	220.551581268	2	0	0	FALSE	0.817752833333	19.3861306548	0.0421823646964	C	coding	257	771	37	807	15	0.008	0.992	POS	FALSE	Isoform
PB.330.9	chr1	+	2751	10	novel_not_in_catalog	ENSMMUG00000005992	novel	NA	NA	NA	NA	any annotated donor/acceptor	FALSE	canonical	6	16	306	226.788447678	3	0	0	FALSE	0.030696038021	19.3861306548	0.00158340199845	C	coding	312	936	507	1442	25	0.012	0.988	POS	FALSE	Isoform
PB.330.5	chr1	+	2322	10	full-splice_match	ENSMMUG00000005992	ENSMMUT00000072339	3027	10	75	630	multi-exon	FALSE	canonical	6	303	1113	153.166575988	2	0	0	FALSE	4.24878333333	19.3861306548	0.219166135264	C	coding	475	1425	55	1479	60	0.004	0.996	POS	FALSE	Isoform
PB.330.6	chr1	+	2943	11	novel_not_in_catalog	ENSMMUG00000005992	novel	NA	NA	NA	NA	any annotated donor/acceptor	FALSE	canonical	6	16	306	287.52739	2	0	0	FALSE	1.49872166667e-06	19.3861306548	7.73089634726e-08	C	coding	176	528	1108	1635	25	0.046	0.954	POS	FALSE	Isoform
PB.8067.10	chr3	+	2272	9	full-splice_match	ENSMMUG00000018478	ENSMMUT00000025982	3125	9	190	663	multi-exon	FALSE	canonical	6	207	192	424.049525409	30	0	0	FALSE	16.1882433333	50.6317676332	0.31972502818	C	coding	538	1614	90	1703	40	0	1	POS	FALSE	Isoform
PB.330.1	chr1	+	3135	10	full-splice_match	ENSMMUG00000005992	ENSMMUT00000072339	3027	10	-99	-9	multi-exon	FALSE	canonical	6	303	1287	153.166575988	125	0	0	FALSE	1.36091455138	19.3861306548	0.0702004219211	C	coding	475	1425	229	1653	15	0.006	0.994	POS	FALSE	Isoform
PB.330.2	chr1	+	2924	10	full-splice_match	ENSMMUG00000005992	ENSMMUT00000072339	3027	10	-61	164	multi-exon	FALSE	canonical	6	303	1249	153.166575988	42	0	0	FALSE	3.91840366667	19.3861306548	0.202124071917	C	coding	475	1425	191	1615	25	0.004	0.996	POS	FALSE	Isoform
PB.2307.1	chr11	-	8540	15	full-splice_match	ENSMMUG00000015107	ENSMMUT00000021173	3237	15	-52	-5251	multi-exon	FALSE	canonical	6	366	1137	168.002976164	5	2	0	FALSE	14.96695	25.2901249017	0.591810046735	C	coding	1050	3150	137	3286	45	0.004	0.996	POS	FALSE	Isoform
PB.7449.2	chr20	+	1770	11	full-splice_match	ENSMMUG00000013082	ENSMMUT00000057284	5776	11	1267	2739	multi-exon	FALSE	canonical	6	142	73	106.136704302	30	0	0	FALSE	13.3049916667	13.8114703333	0.96332912757	C	coding	339	1017	84	1100	25	0	1	POS	FALSE	Isoform
PB.7449.1	chr20	+	1671	10	novel_in_catalog	ENSMMUG00000013082	novel	NA	NA	NA	NA	combination_of_known_junctions	TRUE	canonical	5	26	624	146.710599481	2	0	0	FALSE	0.506478666667	13.8114703333	0.0366708724302	C	coding	305	915	94	1008	30	0.012	0.988	POS	FALSE	Isoform
PB.2307.2	chr11	-	2402	14	novel_in_catalog	ENSMMUG00000015107	novel	NA	NA	NA	NA	combination_of_known_junctions	FALSE	canonical	6	366	1148	164.921193302	16	1	0	FALSE	7.56270333333	25.2901249017	0.299037800831	C	coding	693	2079	148	2226	20	0	1	POS	FALSE	Isoform
PB.3011.8	chr13	+	3928	2	novel_in_catalog	ENSMMUG00000022261	novel	NA	NA	NA	NA	combination_of_known_junctions	FALSE	canonical	6	400	413	239.418044433	5	0	0	FALSE	0.815338333333	30.4241393333	0.0267990599307	C	coding	289	867	428	1294	65	0.008	0.992	POS	FALSE	Isoform
PB.3011.9	chr13	+	2996	6	full-splice_match	ENSMMUG00000022261	ENSMMUT00000064615	2301	6	68	-763	multi-exon	FALSE	canonical	6	211	1560	228.10743083	2	0	0	FALSE	1.189094	30.4241393333	0.039083899366	C	coding	387	1161	427	1587	20	0.002	0.998	POS	FALSE	Isoform
PB.7683.1	chr3	+	4580	13	full-splice_match	ENSMMUG00000003167	ENSMMUT00000004485	1291	13	-124	-3165	multi-exon	FALSE	canonical	4	10	561	13.2664991614	3	0	0	FALSE	0.9121655	0.9121655	1	A	coding	399	1197	194	1390	30	0.012	0.988	POS	FALSE	Isoform
PB.1560.4	chr10	+	2717	3	full-splice_match	ENSMMUG00000018994	ENSMMUT00000026696	2749	3	30	2	multi-exon	FALSE	canonical	6	30	53	1766.49992924	2	0	0	FALSE	4.65459333333	105.518353333	0.0441116941868	C	coding	122	366	27	392	5	0.024	0.976	POS	FALSE	Isoform
PB.1560.3	chr10	+	2272	4	full-splice_match	ENSMMUG00000018994	ENSMMUT00000062697	465	4	-31	-1776	multi-exon	FALSE	canonical	6	1194	58	996.064254955	36	1	0	FALSE	0	105.518353333	0	C	coding	154	462	32	493	35	0.006	0.994	POS	FALSE	Isoform
PB.1560.2	chr10	+	1785	4	full-splice_match	ENSMMUG00000018994	ENSMMUT00000062697	465	4	-35	-1285	multi-exon	FALSE	canonical	6	1194	62	996.064254955	59	0	0	FALSE	21.1802166667	105.518353333	0.200725428303	C	coding	154	462	36	497	30	0.002	0.998	POS	FALSE	Isoform
PB.1560.1	chr10	+	2820	4	full-splice_match	ENSMMUG00000018994	ENSMMUT00000062697	465	4	-31	-2324	multi-exon	FALSE	canonical	6	1194	58	996.064254955	52	1	0	FALSE	0.24706	105.518353333	0.00234139362675	C	coding	154	462	32	493	5	0.002	0.998	POS	FALSE	Isoform
PB.10349.2	chr7	-	2527	2	full-splice_match	ENSMMUG00000029367	ENSMMUT00000061714	303	2	-35	-2189	multi-exon	FALSE	canonical	6	61913	97	239.418044433	2	1	0	FALSE	205.103	233.659283333	0.877786651889	C	non_coding	NA	NA	NA	NA	30	0	1	POS	FALSE	Isoform
PB.2308.1	chr11	+	3569	12	novel_in_catalog	ENSMMUG00000005237	novel	NA	NA	NA	NA	no_combination_of_known_junctions	FALSE	canonical	3	5	304	78.9683480896	3	0	0	FALSE	0.185790766333	8.87079909967	0.0209440845459	C	coding	447	1341	139	1479	40	0.012	0.988	POS	FALSE	Isoform
PB.11012.1	chr8	-	9074	2	full-splice_match	ENSMMUG00000022452	ENSMMUT00000031575	5955	2	31	-3150	multi-exon	FALSE	canonical	6	76	63	239.418044433	2	0	0	FALSE	7.55704	7.55704	1	A	coding	568	1704	504	2207	20	0.01	0.99	POS	FALSE	Isoform
PB.1380.1	chr10	+	2356	12	novel_in_catalog	ENSMMUG00000017940	novel	NA	NA	NA	NA	combination_of_known_junctions	FALSE	canonical	6	264	87	119.117588961	5	0	0	FALSE	0.729074666667	19.3195402833	0.0377376819518	C	coding	434	1302	96	1397	15	0.018	0.982	POS	FALSE	Isoform
PB.11716.1	chrX	-	3033	26	full-splice_match	ENSMMUG00000020059	ENSMMUT00000070229	4981	26	317	1631	multi-exon	FALSE	canonical	6	348	76	251.344385257	55	0	0	FALSE	4.28461666667	36.0976547793	0.118695153269	C	coding	841	2523	35	2557	5	0.004	0.996	POS	FALSE	Isoform
PB.3137.1	chr13	+	1187	5	full-splice_match	ENSMMUG00000002728	ENSMMUT00000003883	1827	5	725	-85	multi-exon	FALSE	canonical	6	533	571	183.594662232	5	0	0	FALSE	30.2471666667	30.2471666667	1	A	coding	356	1068	32	1099	20	0.002	0.998	POS	FALSE	Isoform
PB.11716.2	chrX	-	2957	25	full-splice_match	ENSMMUG00000020059	ENSMMUT00000028206	2448	25	-36	-473	multi-exon	FALSE	canonical	6	13	1635	291.955476058	6	0	0	FALSE	0.312289	36.0976547793	0.00865122684312	C	coding	815	2445	37	2481	5	0.02	0.98	POS	FALSE	Isoform
PB.11716.4	chrX	-	2906	25	novel_in_catalog	ENSMMUG00000020059	novel	NA	NA	NA	NA	no_combination_of_known_junctions	FALSE	canonical	3	6	217	313.813638964	2	0	0	FALSE	0.4344125	36.0976547793	0.0120343690651	C	coding	805	2415	20	2434	10	0.044	0.956	POS	FALSE	Isoform
PB.2933.2	chr13	+	1912	6	novel_in_catalog	ENSMMUG00000010269	novel	NA	NA	NA	NA	combination_of_known_junctions	FALSE	canonical	6	895	1495	310.24184115	2	0	0	FALSE	1.28489633333	58.6978430617	0.0218900093481	C	coding	171	513	1183	1695	25	0.018	0.982	POS	FALSE	Isoform
PB.2933.3	chr13	+	1489	7	novel_not_in_catalog	ENSMMUG00000010269	novel	NA	NA	NA	NA	any annotated donor/acceptor	FALSE	canonical	6	115	685	563.505102018	3	0	0	FALSE	4.54653666667	58.6978430617	0.0774566224161	C	coding	171	513	761	1273	25	0.006	0.994	POS	FALSE	Isoform
PB.11716.6	chrX	-	3882	24	novel_in_catalog	ENSMMUG00000020059	novel	NA	NA	NA	NA	combination_of_known_junctions	FALSE	canonical	6	348	76	251.511431152	5	0	0	FALSE	3.74014833333	36.0976547793	0.103611948095	C	coding	738	2214	35	2248	10	0.002	0.998	POS	FALSE	Isoform
PB.11716.7	chrX	-	3854	26	novel_not_in_catalog	ENSMMUG00000020059	novel	NA	NA	NA	NA	any annotated donor/acceptor	FALSE	canonical	6	44	1966	342.769601919	3	0	0	FALSE	4.80097833333	36.0976547793	0.132999729835	C	coding	829	2487	37	2523	10	0.012	0.988	POS	FALSE	Isoform
PB.562.1	chr1	+	4308	16	full-splice_match	ENSMMUG00000019106	ENSMMUT00000026855	1965	16	-348	-1995	multi-exon	FALSE	canonical	6	52	1502	16.7928556237	2	0	0	FALSE	2.50819166667	2.7947715	0.897458581736	C	coding	595	1785	526	2310	25	0.012	0.988	POS	FALSE	Isoform
PB.8562.6	chr4	+	3236	13	novel_in_catalog	ENSMMUG00000018582	novel	NA	NA	NA	NA	combination_of_known_junctions	FALSE	canonical	6	230	2833	131.209755735	2	0	0	FALSE	8.313315	44.4869830614	0.186870729996	C	coding	1041	3123	82	3204	20	0.004	0.996	POS	FALSE	Isoform
PB.5215.1	chr17	-	4104	17	full-splice_match	ENSMMUG00000020572	ENSMMUT00000028944	4642	17	520	18	multi-exon	TRUE	canonical	6	400	339	85.2056336166	25	0	0	FALSE	8.086675	20.3791242621	0.396811702798	C	coding	521	1563	53	1615	50	0	1	POS	FALSE	Isoform
PB.4127.1	chr15	-	1107	3	full-splice_match	ENSMMUG00000049051	ENSMMUT00000056468	357	3	-104	-646	multi-exon	FALSE	canonical	6	3409	186	160	48	0	0	FALSE	83.6548166667	83.6548166667	1	A	coding	118	354	105	458	5	0.002	0.998	POS	FALSE	Isoform
PB.5215.3	chr17	-	2355	17	full-splice_match	ENSMMUG00000020572	ENSMMUT00000028944	4642	17	369	1918	multi-exon	FALSE	canonical	6	400	490	85.2056336166	55	0	0	FALSE	0.985498167441	20.3791242621	0.0483582196548	C	coding	521	1563	204	1766	75	0	1	POS	FALSE	Isoform
PB.5215.4	chr17	-	1963	17	full-splice_match	ENSMMUG00000020572	ENSMMUT00000028944	4642	17	500	2179	multi-exon	FALSE	canonical	6	400	359	85.2056336166	2	0	0	FALSE	8.496425	20.3791242621	0.416918062362	C	coding	521	1563	73	1635	20	0.002	0.998	POS	FALSE	Isoform
PB.8562.3	chr4	+	3599	15	full-splice_match	ENSMMUG00000018582	ENSMMUT00000040443	3493	15	-69	-37	multi-exon	FALSE	canonical	6	230	2873	122.764001238	35	0	0	FALSE	0.379421144759	44.4869830614	0.00852881266944	C	coding	1061	3183	122	3304	90	0.006	0.994	POS	FALSE	Isoform
PB.895.2	chr1	+	877	5	incomplete-splice_match	ENSMMUG00000021820	ENSMMUT00000059627	3036	23	-205	2364	3prime_fragment	FALSE	canonical	6	2066	325	684.121334268	7	0	0	FALSE	10.4445616667	96.1009196226	0.108683264507	C	coding	224	672	206	877	80	0.002	0.998	POS	FALSE	Isoform
PB.8562.1	chr4	+	5165	15	full-splice_match	ENSMMUG00000018582	ENSMMUT00000040443	3493	15	-180	-1492	multi-exon	FALSE	canonical	6	230	2984	122.764001238	7	0	0	FALSE	8.11259	44.4869830614	0.18235873601	C	coding	1061	3183	233	3415	25	0.006	0.994	POS	FALSE	Isoform
PB.8423.6	chr4	-	3463	19	novel_not_in_catalog	ENSMMUG00000003864	novel	NA	NA	NA	NA	any annotated donor/acceptor	FALSE	canonical	6	61	1580	176.207264322	2	0	0	FALSE	0.449078505	23.492651977	0.0191157007493	C	coding	370	1110	207	1316	15	0.01	0.99	POS	FALSE	Isoform
PB.8423.7	chr4	-	3398	18	novel_in_catalog	ENSMMUG00000003864	novel	NA	NA	NA	NA	combination_of_known_junctions	FALSE	canonical	6	273	2579	147.013604813	2	0	0	FALSE	2.26995166667	23.492651977	0.0966239004814	C	coding	467	1401	186	1586	20	0.014	0.986	POS	FALSE	Isoform
PB.8423.4	chr4	-	2939	20	full-splice_match	ENSMMUG00000003864	ENSMMUT00000005477	3714	20	72	703	multi-exon	FALSE	canonical	6	173	1611	160.98757716	41	0	0	FALSE	5.73627833333	23.492651977	0.244173298909	C	coding	717	2151	230	2380	15	0	1	POS	FALSE	Isoform
PB.8423.5	chr4	-	3374	20	novel_not_in_catalog	ENSMMUG00000003864	novel	NA	NA	NA	NA	any annotated donor/acceptor	FALSE	canonical	6	61	1490	197.946962594	4	0	0	FALSE	0.991858666667	23.492651977	0.0422199531853	C	coding	390	1170	230	1399	15	0.022	0.978	POS	FALSE	Isoform
PB.8423.2	chr4	-	3653	19	novel_not_in_catalog	ENSMMUG00000003864	novel	NA	NA	NA	NA	any annotated donor/acceptor	FALSE	canonical	6	61	1498	203.226474653	2	0	0	FALSE	2.10136066667	23.492651977	0.0894475714673	C	coding	390	1170	238	1407	15	0.012	0.988	POS	FALSE	Isoform
PB.8423.3	chr4	-	3293	18	novel_in_catalog	ENSMMUG00000003864	novel	NA	NA	NA	NA	combination_of_known_junctions	FALSE	canonical	6	273	2471	147.102005425	2	0	0	FALSE	0.000882471968917	23.492651977	3.75637441776e-05	C	coding	467	1401	32	1432	15	0.024	0.976	POS	FALSE	Isoform
PB.8423.1	chr4	-	3200	19	novel_in_catalog	ENSMMUG00000003864	novel	NA	NA	NA	NA	combination_of_known_junctions	FALSE	canonical	6	273	2376	142.972025236	28	0	0	FALSE	2.71326333333	23.492651977	0.1154941271	C	coding	467	1401	207	1607	10	0	1	POS	FALSE	Isoform
PB.1525.5	chr10	-	1928	6	novel_not_in_catalog	ENSMMUG00000020799	novel	NA	NA	NA	NA	any annotated donor/acceptor	FALSE	canonical	6	811	109	770.208413353	2	0	0	FALSE	0	86.0352018333	0	B	coding	195	585	168	752	65	0.482	0.518	POS	FALSE	Isoform
PB.8423.8	chr4	-	2794	19	novel_in_catalog	ENSMMUG00000003864	novel	NA	NA	NA	NA	no_combination_of_known_junctions	FALSE	canonical	3	5	2094	194.779362356	2	0	0	FALSE	1.71133666667	23.492651977	0.0728456143795	C	coding	658	1974	207	2180	20	0.088	0.912	POS	FALSE	Isoform
PB.8423.9	chr4	-	3972	17	novel_in_catalog	ENSMMUG00000003864	novel	NA	NA	NA	NA	combination_of_known_junctions	FALSE	canonical	6	273	3153	145.086181285	3	0	0	FALSE	3.66152	23.492651977	0.155858095697	C	coding	370	1110	240	1349	20	0.002	0.998	POS	FALSE	Isoform
PB.8558.1	chr4	-	1875	8	incomplete-splice_match	ENSMMUG00000000777	ENSMMUT00000001138	15516	83	8171	5470	internal_fragment	FALSE	canonical	6	559	1640	101.725119808	2	0	0	FALSE	31.0613166667	91.6678491667	0.338846356155	B	coding	578	1734	140	1873	40	0.562	0.438	POS	FALSE	Isoform
PB.1244.27	chr10	-	4365	3	novel_in_catalog	ENSMMUG00000010266	novel	NA	NA	NA	NA	combination_of_known_junctions	FALSE	canonical	6	12385	796	911.499862863	2	0	0	FALSE	0.649722833333	517.554091429	0.00125537184247	B	coding	101	303	710	1012	55	0.496	0.504	POS	FALSE	Isoform
PB.3622.8	chr14	+	2192	16	novel_not_in_catalog	ENSMMUG00000017958	novel	NA	NA	NA	NA	any annotated donor/acceptor	FALSE	canonical	6	164	90	181.96977771	6	0	0	FALSE	0.0328897982552	25.7600404202	0.00127677587918	C	coding	684	2052	140	2191	60	0	1	POS	FALSE	Isoform
PB.3622.9	chr14	+	4197	23	novel_not_in_catalog	ENSMMUG00000017958	novel	NA	NA	NA	NA	any annotated donor/acceptor	FALSE	canonical	6	164	90	164.608626748	3	0	0	FALSE	7.73172333333	25.7600404202	0.300144068379	C	coding	1129	3387	140	3526	70	0.004	0.996	POS	FALSE	Isoform
PB.4137.4	chr15	-	1824	5	full-splice_match	ENSMMUG00000011197	ENSMMUT00000015665	879	5	10	-955	multi-exon	FALSE	canonical	6	327	291	37.2827037646	11	2	0	FALSE	9.53567333333	18.4934757403	0.51562364302	C	coding	190	570	163	732	15	0	1	POS	FALSE	Isoform
PB.3622.1	chr14	+	4767	23	novel_not_in_catalog	ENSMMUG00000017958	novel	NA	NA	NA	NA	any annotated donor/acceptor	FALSE	canonical	6	164	122	164.608626748	7	0	0	FALSE	1.76567033333	25.7600404202	0.0685429954507	C	coding	1129	3387	172	3558	30	0.008	0.992	POS	FALSE	Isoform
PB.11125.2	chr9	-	2685	14	full-splice_match	ENSMMUG00000017176	ENSMMUT00000024147	2160	14	6	-531	multi-exon	FALSE	canonical	6	227	992	82.5045453293	5	0	0	FALSE	5.90371	14.8805511098	0.396740010262	C	coding	692	2076	76	2151	100	0	1	POS	FALSE	Isoform
PB.3622.4	chr14	+	4219	22	novel_not_in_catalog	ENSMMUG00000017958	novel	NA	NA	NA	NA	any annotated donor/acceptor	FALSE	canonical	6	167	108	164.47796205	5	0	0	FALSE	4.32212333333	25.7600404202	0.167784027619	C	coding	964	2892	496	3387	20	0	1	POS	FALSE	Isoform
PB.11125.5	chr9	-	2527	14	full-splice_match	ENSMMUG00000017176	ENSMMUT00000024147	2160	14	3	-370	multi-exon	FALSE	canonical	6	227	995	82.5045453293	2	0	0	FALSE	0.285606972998	14.8805511098	0.0191933061411	C	coding	692	2076	79	2154	75	0.002	0.998	POS	FALSE	Isoform
PB.11125.6	chr9	-	2367	14	full-splice_match	ENSMMUG00000017176	ENSMMUT00000024147	2160	14	12	-219	multi-exon	FALSE	canonical	6	227	986	82.5045453293	15	0	0	FALSE	0.582432131667	14.8805511098	0.039140494688	C	coding	692	2076	70	2145	85	0	1	POS	FALSE	Isoform
PB.4137.3	chr15	-	3404	5	full-splice_match	ENSMMUG00000011197	ENSMMUT00000015665	879	5	32	-2557	multi-exon	FALSE	canonical	6	327	269	37.2827037646	6	6	0	FALSE	0.851644666667	18.4934757403	0.0460510873469	C	coding	190	570	141	710	90	0.002	0.998	POS	FALSE	Isoform
PB.4385.31	chr15	+	1988	9	novel_not_in_catalog	ENSMMUG00000001748	novel	NA	NA	NA	NA	any annotated donor/acceptor	FALSE	canonical	6	132	1154	1232.61591747	2	0	0	FALSE	2.806105	139.402215969	0.0201295580598	C	coding	335	1005	203	1207	80	0.01	0.99	POS	FALSE	Isoform
PB.2277.6	chr11	+	2316	16	incomplete-splice_match	ENSMMUG00000023469	ENSMMUT00000033019	2409	18	-105	198	3prime_fragment	FALSE	canonical	6	5003	1197	1264.062894	4	0	0	FALSE	0	273.604455015	0	B	coding	737	2211	106	2316	45	0.51	0.49	POS	FALSE	Isoform
PB.8904.2	chr5	-	2177	3	novel_in_catalog	ENSMMUG00000015099	novel	NA	NA	NA	NA	combination_of_known_junctions	FALSE	canonical	1	1	291	2.44948974278	4	0	0	FALSE	0.0457325333333	0.1758668	0.260040742956	C	coding	309	927	439	1365	65	0.08	0.92	POS	FALSE	Isoform
PB.8904.1	chr5	-	2581	13	full-splice_match	ENSMMUG00000015099	ENSMMUT00000042440	2534	13	-47	0	multi-exon	FALSE	canonical	1	1	2044	1.73205080757	15	0	0	FALSE	0.130134266667	0.1758668	0.739959257044	C	coding	626	1878	485	2362	20	0.094	0.906	POS	FALSE	Isoform
PB.11009.2	chr8	+	5331	22	novel_in_catalog	ENSMMUG00000013578	novel	NA	NA	NA	NA	no_combination_of_known_junctions	FALSE	canonical	5	32	708	449.620951469	2	0	0	FALSE	5.5408545	50.9451238333	0.108761233325	C	coding	1032	3096	718	3813	35	0.046	0.954	POS	FALSE	Isoform
PB.1755.1	chr10	+	1155	2	antisense	novelGene_ENSMMUG00000013060_AS	novel	NA	NA	NA	NA	multi-exon	FALSE	canonical	6	321	677	239.418044433	3	0	0	FALSE	10.3905133333	10.3905133333	1	A	non_coding	NA	NA	NA	NA	20	0.02	0.98	POS	FALSE	Isoform
PB.2612.6	chr12	-	3164	13	novel_in_catalog	ENSMMUG00000003947	novel	NA	NA	NA	NA	combination_of_known_junctions	FALSE	canonical	6	259	391	284.587420664	2	1	0	FALSE	1.0426142	32.706483007	0.0318779062786	C	coding	442	1326	382	1707	50	0.006	0.994	POS	FALSE	Isoform
PB.2612.7	chr12	-	2842	14	full-splice_match	ENSMMUG00000003947	ENSMMUT00000058677	4392	14	218	1332	multi-exon	FALSE	canonical	6	430	1466	232.961370188	2	0	0	FALSE	0	32.706483007	0	C	coding	505	1515	282	1796	55	0	1	POS	FALSE	Isoform
PB.2612.5	chr12	-	4120	14	novel_not_in_catalog	ENSMMUG00000003947	novel	NA	NA	NA	NA	any annotated donor/acceptor	FALSE	canonical	3	5	83	317.691674427	3	1	0	FALSE	2.89436	32.706483007	0.088494993466	C	coding	505	1515	238	1752	20	0.102	0.898	POS	FALSE	Isoform
PB.2612.2	chr12	-	4110	13	novel_in_catalog	ENSMMUG00000003947	novel	NA	NA	NA	NA	combination_of_known_junctions	FALSE	canonical	6	259	418	284.587420664	11	0	0	FALSE	1.17381797367	32.706483007	0.0358894587784	C	coding	442	1326	409	1734	15	0.002	0.998	POS	FALSE	Isoform
PB.2612.3	chr12	-	4196	14	novel_not_in_catalog	ENSMMUG00000003947	novel	NA	NA	NA	NA	any annotated donor/acceptor	FALSE	canonical	6	14	1047	368.346304447	2	1	0	FALSE	1.4143775	32.706483007	0.0432445610155	C	coding	252	756	1066	1821	15	0.044	0.956	POS	FALSE	Isoform
PB.2612.1	chr12	-	4188	14	full-splice_match	ENSMMUG00000003947	ENSMMUT00000058677	4392	14	202	2	multi-exon	FALSE	canonical	6	430	1482	232.961370188	34	0	0	FALSE	3.77304166667	32.706483007	0.115360666136	C	coding	505	1515	298	1812	15	0	1	POS	FALSE	Isoform
PB.2612.8	chr12	-	2139	14	full-splice_match	ENSMMUG00000003947	ENSMMUT00000058677	4392	14	209	2044	multi-exon	FALSE	canonical	6	430	1475	232.961370188	13	0	0	FALSE	10.8743833333	32.706483007	0.332484031713	C	coding	505	1515	291	1805	15	0	1	POS	FALSE	Isoform
PB.2612.9	chr12	-	2043	13	novel_in_catalog	ENSMMUG00000003947	novel	NA	NA	NA	NA	combination_of_known_junctions	FALSE	canonical	6	259	394	284.587420664	6	0	0	FALSE	5.37888333333	32.706483007	0.164459239845	C	coding	442	1326	385	1710	20	0	1	POS	FALSE	Isoform
PB.3273.1	chr14	+	3193	7	novel_in_catalog	ENSMMUG00000004622	novel	NA	NA	NA	NA	combination_of_known_junctions	FALSE	canonical	2	3	237	10.9087121146	6	0	0	FALSE	1.05911431667	1.05911431667	1	A	coding	682	2046	519	2564	15	0.004	0.996	POS	FALSE	Isoform
PB.6262.3	chr2	-	2261	15	full-splice_match	ENSMMUG00000020334	ENSMMUT00000028602	5889	15	198	3430	multi-exon	FALSE	canonical	6	48	1639	20.3469899494	2	0	0	FALSE	1.22169083333	3.54637516667	0.34449001471	C	coding	676	2028	148	2175	25	0.028	0.972	POS	FALSE	Isoform
PB.6262.2	chr2	-	2558	15	full-splice_match	ENSMMUG00000020334	ENSMMUT00000028602	5889	15	188	3143	multi-exon	FALSE	canonical	6	48	1649	20.3469899494	2	0	0	FALSE	0.309594333333	3.54637516667	0.0872988104144	C	coding	676	2028	158	2185	20	0.014	0.986	POS	FALSE	Isoform
PB.6262.1	chr2	-	3284	15	full-splice_match	ENSMMUG00000020334	ENSMMUT00000028602	5889	15	172	2433	multi-exon	FALSE	canonical	6	48	1665	20.3469899494	28	2	0	FALSE	2.01509	3.54637516667	0.568211174875	C	coding	676	2028	174	2201	35	0.004	0.996	POS	FALSE	Isoform
PB.4129.7	chr15	+	3340	14	novel_in_catalog	ENSMMUG00000008018	novel	NA	NA	NA	NA	combination_of_known_junctions	FALSE	canonical	6	431	131	206.361333587	2	0	0	FALSE	6.96583	44.6561406189	0.155988177739	C	coding	1032	3096	245	3340	70	0.004	0.996	POS	FALSE	Isoform
PB.4129.1	chr15	+	2502	11	novel_not_in_catalog	ENSMMUG00000008018	novel	NA	NA	NA	NA	any annotated donor/acceptor	FALSE	canonical	6	29	57	288.034720129	2	0	0	FALSE	4.00415	44.6561406189	0.0896662798107	C	coding	777	2331	171	2501	50	0.03	0.97	POS	FALSE	Isoform
PB.4129.8	chr15	+	5466	22	full-splice_match	ENSMMUG00000008018	ENSMMUT00000011218	4611	22	55	-910	multi-exon	FALSE	canonical	6	387	3634	210.454270567	32	0	0	FALSE	9.56339	44.6561406189	0.214156213848	C	coding	1438	4314	240	4553	80	0.008	0.992	POS	FALSE	Isoform
PB.1415.8	chr10	+	965	3	full-splice_match	ENSMMUG00000012601	ENSMMUT00000054056	318	3	-448	-199	multi-exon	FALSE	canonical	6	321	615	596	2	0	0	FALSE	17.16545	50.7482922885	0.338246849813	C	coding	105	315	449	763	5	0	1	POS	FALSE	Isoform
PB.1415.6	chr10	+	3721	11	novel_not_in_catalog	ENSMMUG00000012601	novel	NA	NA	NA	NA	any annotated donor/acceptor	FALSE	canonical	6	79	2805	330.501134643	2	0	0	FALSE	7.955191396e-06	50.7482922885	1.56757814643e-07	C	coding	269	807	454	1260	30	0.038	0.962	POS	FALSE	Isoform
PB.1415.7	chr10	+	2609	12	novel_not_in_catalog	ENSMMUG00000012601	novel	NA	NA	NA	NA	any annotated donor/acceptor	FALSE	canonical	6	14	1340	378.498348741	2	0	0	FALSE	2.882655	50.7482922885	0.0568029951355	C	coding	336	1008	449	1456	30	0.03	0.97	POS	FALSE	Isoform
PB.1415.4	chr10	+	2439	11	novel_in_catalog	ENSMMUG00000012601	novel	NA	NA	NA	NA	no_combination_of_known_junctions	FALSE	canonical	6	48	481	277.874072198	9	0	0	FALSE	6.12328833333	50.7482922885	0.120659987897	C	coding	468	1404	441	1844	30	0.006	0.994	POS	FALSE	Isoform
PB.1415.5	chr10	+	3660	11	novel_in_catalog	ENSMMUG00000012601	novel	NA	NA	NA	NA	combination_of_known_junctions	FALSE	canonical	6	560	2452	273.3825159	4	0	0	FALSE	4.124555	50.7482922885	0.0812747545582	C	coding	269	807	454	1260	30	0.006	0.994	POS	FALSE	Isoform
PB.1415.3	chr10	+	3649	11	novel_not_in_catalog	ENSMMUG00000012601	novel	NA	NA	NA	NA	any annotated donor/acceptor	FALSE	canonical	6	14	2441	365.793657681	2	0	0	FALSE	0.103223666667	50.7482922885	0.00203403231935	C	coding	269	807	468	1274	30	0.086	0.914	POS	FALSE	Isoform
PB.1415.1	chr10	+	3442	12	full-splice_match	ENSMMUG00000012601	ENSMMUT00000044638	2111	12	-739	-592	multi-exon	FALSE	canonical	6	551	2073	274.939993453	135	1	0	FALSE	2.8189	50.7482922885	0.0555466967041	C	coding	510	1530	1318	2847	30	0.004	0.996	POS	FALSE	Isoform
PB.3443.1	chr14	-	1970	13	incomplete-splice_match	ENSMMUG00000007544	ENSMMUT00000075310	3044	15	533	541	internal_fragment	FALSE	canonical	6	113	400	82.6740588093	55	0	0	FALSE	0.652596166667	9.31763116667	0.0700388494665	B	coding	635	1905	64	1968	15	0.548	0.452	POS	FALSE	Isoform
PB.11649.7	chrX	-	1388	7	novel_not_in_catalog	ENSMMUG00000000193	novel	NA	NA	NA	NA	any annotated donor/acceptor	FALSE	canonical	6	1333	623	651.260316617	2	0	0	FALSE	0	95.897249757	0	B	coding	144	432	195	626	40	0.486	0.514	POS	FALSE	Isoform
PB.11649.6	chrX	-	1555	7	novel_not_in_catalog	ENSMMUG00000000193	novel	NA	NA	NA	NA	any annotated donor/acceptor	FALSE	canonical	6	1333	636	651.260316617	7	0	0	FALSE	0.0507042323848	95.897249757	0.00052873500036	B	coding	144	432	208	639	65	0.474	0.526	POS	FALSE	Isoform
PB.11649.8	chrX	-	1200	7	novel_not_in_catalog	ENSMMUG00000000193	novel	NA	NA	NA	NA	any annotated donor/acceptor	FALSE	canonical	6	1333	642	651.260316617	10	0	0	FALSE	1.50613983333	95.897249757	0.0157057667154	B	coding	144	432	214	645	80	0.478	0.522	POS	FALSE	Isoform
PB.11783.18	chrX	+	2962	9	novel_in_catalog	ENSMMUG00000020481	novel	NA	NA	NA	NA	combination_of_known_junctions	FALSE	canonical	6	2206	66	738.757741076	2	1	0	FALSE	7.24571033333e-07	158.443729055	4.57304960983e-09	C	coding	328	984	133	1116	35	0.01	0.99	POS	FALSE	Isoform
PB.11783.19	chrX	+	2687	12	full-splice_match	ENSMMUG00000020481	ENSMMUT00000047950	4419	12	346	1386	multi-exon	FALSE	canonical	6	2206	122	1014.71178174	642	1	0	FALSE	50.64635	158.443729055	0.319648813507	C	coding	471	1413	189	1601	10	0	1	POS	FALSE	Isoform
PB.8252.1	chr4	+	1741	7	full-splice_match	ENSMMUG00000015474	ENSMMUT00000021700	5353	7	-128	3740	multi-exon	FALSE	canonical	6	259	750	56.7626637853	16	0	0	FALSE	15.7586166667	29.692055	0.530735129875	C	coding	433	1299	323	1621	80	0	1	POS	FALSE	Isoform
PB.4658.6	chr16	+	3112	13	novel_not_in_catalog	ENSMMUG00000008127	novel	NA	NA	NA	NA	any annotated donor/acceptor	FALSE	canonical	5	39	234	455.349316459	2	0	0	FALSE	6.861275	50.4996060495	0.135867891589	C	coding	496	1488	322	1809	10	0.038	0.962	POS	FALSE	Isoform
PB.4658.7	chr16	+	3229	13	novel_not_in_catalog	ENSMMUG00000008127	novel	NA	NA	NA	NA	any annotated donor/acceptor	FALSE	canonical	6	99	343	442.177566143	4	0	0	FALSE	6.60805166667	50.4996060495	0.130853529039	C	coding	496	1488	431	1918	5	0.006	0.994	POS	FALSE	Isoform
PB.4658.4	chr16	+	1860	13	full-splice_match	ENSMMUG00000008127	ENSMMUT00000009940	3132	13	92	1180	multi-exon	FALSE	canonical	6	511	162	359.435668792	8	0	0	FALSE	17.0767616667	50.4996060495	0.338156334327	C	coding	535	1605	133	1737	25	0	1	POS	FALSE	Isoform
PB.4658.5	chr16	+	2032	13	full-splice_match	ENSMMUG00000008127	ENSMMUT00000009940	3132	13	126	974	multi-exon	FALSE	canonical	6	511	128	359.435668792	6	0	0	FALSE	3.48341454898	50.4996060495	0.0689790440259	C	coding	535	1605	99	1703	30	0	1	POS	FALSE	Isoform
PB.4658.2	chr16	+	8256	13	full-splice_match	ENSMMUG00000008127	ENSMMUT00000009940	3132	13	82	-5206	multi-exon	FALSE	canonical	6	511	172	359.435668792	3	0	0	FALSE	9.38194666667	50.4996060495	0.185782571402	C	coding	535	1605	143	1747	20	0.012	0.988	POS	FALSE	Isoform
PB.4658.3	chr16	+	3325	12	novel_in_catalog	ENSMMUG00000008127	novel	NA	NA	NA	NA	combination_of_known_junctions	FALSE	canonical	6	511	162	374.097580853	5	0	0	FALSE	5.720615	50.4996060495	0.113280388651	C	coding	320	960	1054	2013	5	0.002	0.998	POS	FALSE	Isoform
PB.11783.16	chrX	+	2847	12	novel_not_in_catalog	ENSMMUG00000020481	novel	NA	NA	NA	NA	any annotated donor/acceptor	FALSE	canonical	6	20	482	1486.78545863	2	1	0	FALSE	4.063105	158.443729055	0.0256438359804	C	coding	340	1020	744	1763	10	0.056	0.944	POS	FALSE	Isoform
PB.4658.1	chr16	+	3227	13	full-splice_match	ENSMMUG00000008127	ENSMMUT00000009940	3132	13	-80	-15	multi-exon	FALSE	canonical	6	511	334	359.435668792	8	1	0	FALSE	0.194095166667	50.4996060495	0.00384349863	C	coding	535	1605	305	1909	10	0	1	POS	FALSE	Isoform
PB.2922.12	chr13	+	3553	7	novel_not_in_catalog	ENSMMUG00000039805	novel	NA	NA	NA	NA	any annotated donor/acceptor	FALSE	canonical	6	16	828	918.857442697	2	0	0	FALSE	1.58172333333	67.39889529	0.0234680898927	C	coding	141	423	502	924	10	0.024	0.976	POS	FALSE	Isoform
PB.2922.13	chr13	+	1190	6	full-splice_match	ENSMMUG00000039805	ENSMMUT00000072336	4323	6	38	3095	multi-exon	FALSE	canonical	6	1461	628	309.360630979	4	0	0	FALSE	19.4530333333	67.39889529	0.288625403275	C	coding	200	600	502	1101	30	0	1	POS	FALSE	Isoform
PB.2922.11	chr13	+	2856	3	novel_in_catalog	ENSMMUG00000039805	novel	NA	NA	NA	NA	combination_of_known_junctions	FALSE	canonical	6	1461	630	103.498792263	2	1	0	FALSE	3.11004833333	67.39889529	0.0461439066613	C	coding	119	357	504	860	80	0.006	0.994	POS	FALSE	Isoform
PB.5636.1	chr19	-	2299	3	antisense	novelGene_ENSMMUG00000001219_AS	novel	NA	NA	NA	NA	multi-exon	FALSE	canonical	5	7	416	1	2	0	0	FALSE	1.18668616667	1.18668616667	1	A	non_coding	NA	NA	NA	NA	80	0.01	0.99	POS	FALSE	Isoform
PB.2922.14	chr13	+	3413	6	full-splice_match	ENSMMUG00000039805	ENSMMUT00000072336	4323	6	42	868	multi-exon	FALSE	canonical	6	1461	624	309.360630979	2	0	0	FALSE	0.0125249207272	67.39889529	0.000185832730245	C	coding	200	600	498	1097	20	0.006	0.994	POS	FALSE	Isoform
PB.2922.15	chr13	+	2805	4	novel_in_catalog	ENSMMUG00000039805	novel	NA	NA	NA	NA	combination_of_known_junctions	FALSE	canonical	6	1920	140	184.561642819	2	0	0	FALSE	9.79334666667	67.39889529	0.145304260916	C	coding	118	354	60	413	15	0.004	0.996	POS	FALSE	Isoform
PB.11317.1	chr9	-	1861	4	full-splice_match	ENSMMUG00000017726	ENSMMUT00000024911	1347	4	-22	-492	multi-exon	FALSE	canonical	6	405	301	30.6920185064	16	0	0	FALSE	13.3219833333	13.3219833333	1	A	coding	284	852	196	1047	15	0	1	POS	FALSE	Isoform
PB.125.4	chr1	+	1695	3	novel_in_catalog	ENSMMUG00000045364	novel	NA	NA	NA	NA	no_combination_of_known_junctions	FALSE	canonical	6	604	95	1508	48	0	0	FALSE	3.75545666667e-09	125.059019012	3.00294748539e-11	C	coding	133	399	52	450	35	0.004	0.996	POS	FALSE	Isoform
PB.125.5	chr1	+	954	4	novel_not_in_catalog	ENSMMUG00000045364	novel	NA	NA	NA	NA	any annotated donor/acceptor	FALSE	canonical	6	293	138	1470.33839642	6	0	0	FALSE	18.7653333333	125.059019012	0.150051819386	C	coding	151	453	38	490	0	0.006	0.994	POS	FALSE	Isoform
PB.125.6	chr1	+	3504	4	novel_not_in_catalog	ENSMMUG00000045364	novel	NA	NA	NA	NA	any annotated donor/acceptor	FALSE	canonical	6	144	388	273.50319925	3	0	0	FALSE	2.22070072104	125.059019012	0.0177572216589	C	coding	161	483	33	515	20	0.008	0.992	POS	FALSE	Isoform
PB.125.7	chr1	+	3471	4	full-splice_match	ENSMMUG00000045364	ENSMMUT00000054750	3673	4	201	1	multi-exon	FALSE	canonical	6	677	127	1367.74888046	18	1	0	FALSE	12.2253733333	125.059019012	0.0977568305743	C	coding	152	456	27	482	20	0.002	0.998	POS	FALSE	Isoform
PB.125.1	chr1	+	1875	4	full-splice_match	ENSMMUG00000045364	ENSMMUT00000054750	3673	4	52	1746	multi-exon	FALSE	canonical	6	677	276	1367.74888046	26	0	0	FALSE	0.19599015193	125.059019012	0.00156718126752	C	coding	152	456	176	631	40	0	1	POS	FALSE	Isoform
PB.125.2	chr1	+	3570	4	full-splice_match	ENSMMUG00000045364	ENSMMUT00000054750	3673	4	100	3	multi-exon	FALSE	canonical	6	677	228	1367.74888046	83	0	0	FALSE	0.823471967722	125.059019012	0.00658466677756	C	coding	152	456	128	583	15	0.004	0.996	POS	FALSE	Isoform
PB.125.8	chr1	+	3456	3	novel_not_in_catalog	ENSMMUG00000045364	novel	NA	NA	NA	NA	any annotated donor/acceptor	FALSE	canonical	6	650	115	1485	136	0	0	FALSE	29.2432666667	125.059019012	0.233835727305	C	coding	132	396	72	467	20	0.002	0.998	POS	FALSE	Isoform
PB.125.9	chr1	+	3448	3	novel_not_in_catalog	ENSMMUG00000045364	novel	NA	NA	NA	NA	any annotated donor/acceptor	FALSE	canonical	6	144	332	230	9	0	0	FALSE	6.98691833333e-10	125.059019012	5.58689680164e-12	C	coding	142	426	34	459	20	0.002	0.998	POS	FALSE	Isoform
PB.1831.1	chr11	+	2558	11	full-splice_match	ENSMMUG00000020813	ENSMMUT00000029283	1134	11	-20	-1404	multi-exon	FALSE	canonical	6	931	430	368.196958162	18	0	0	FALSE	3.24132333333	68.6664733333	0.0472038707682	C	coding	377	1131	21	1151	100	0	1	POS	FALSE	Isoform
PB.1831.2	chr11	+	1278	11	full-splice_match	ENSMMUG00000020813	ENSMMUT00000029283	1134	11	-20	-124	multi-exon	FALSE	canonical	6	931	430	368.196958162	82	0	0	FALSE	65.42515	68.6664733333	0.952796129232	C	coding	377	1131	21	1151	20	0	1	POS	FALSE	Isoform
PB.6707.2	chr2	-	3684	8	full-splice_match	ENSMMUG00000008067	ENSMMUT00000011281	2702	8	665	-1647	multi-exon	FALSE	canonical	6	317	110	396.05050183	2	0	0	FALSE	6.40323666667	44.4295236948	0.144121208921	C	coding	600	1800	235	2034	25	0.004	0.996	POS	FALSE	Isoform
PB.6707.5	chr2	-	3005	7	novel_in_catalog	ENSMMUG00000008067	novel	NA	NA	NA	NA	no_combination_of_known_junctions	FALSE	canonical	6	222	136	417.022781152	4	0	0	FALSE	0	44.4295236948	0	C	coding	600	1800	198	1997	75	0.004	0.996	POS	FALSE	Isoform
PB.11455.2	chr9	+	1994	5	full-splice_match	ENSMMUG00000007660	ENSMMUT00000054815	2386	5	395	-3	multi-exon	FALSE	canonical	6	364	229	12.8062484749	13	0	0	FALSE	0.8475305	6.61833336749	0.128057994806	C	coding	105	315	29	343	50	0.004	0.996	POS	FALSE	Isoform
PB.6707.7	chr2	-	2258	8	full-splice_match	ENSMMUG00000008067	ENSMMUT00000011281	2702	8	650	-206	multi-exon	FALSE	canonical	6	317	125	396.05050183	7	0	0	FALSE	6.22016119483	44.4295236948	0.140000627456	C	coding	600	1800	250	2049	15	0.008	0.992	POS	FALSE	Isoform
PB.6707.6	chr2	-	2633	8	full-splice_match	ENSMMUG00000008067	ENSMMUT00000011281	2702	8	652	-583	multi-exon	FALSE	canonical	6	317	123	396.05050183	2	0	0	FALSE	0	44.4295236948	0	C	coding	600	1800	248	2047	20	0.004	0.996	POS	FALSE	Isoform
PB.6707.9	chr2	-	2169	7	novel_in_catalog	ENSMMUG00000008067	novel	NA	NA	NA	NA	no_combination_of_known_junctions	FALSE	canonical	6	222	125	417.022781152	3	0	0	FALSE	1.59217783333	44.4295236948	0.0358360320104	C	coding	600	1800	187	1986	40	0.008	0.992	POS	FALSE	Isoform
PB.6707.8	chr2	-	3301	7	novel_in_catalog	ENSMMUG00000008067	novel	NA	NA	NA	NA	combination_of_known_junctions	FALSE	canonical	6	317	110	419.723718653	2	0	0	FALSE	0.726414333333	44.4295236948	0.0163498114074	C	coding	500	1500	235	1734	45	0.012	0.988	POS	FALSE	Isoform
PB.11455.3	chr9	+	1793	5	full-splice_match	ENSMMUG00000007660	ENSMMUT00000054815	2386	5	395	198	multi-exon	FALSE	canonical	6	364	229	12.8062484749	2	0	0	FALSE	2.45341554e-05	6.61833336749	3.706999034e-06	C	coding	105	315	29	343	60	0.01	0.99	POS	FALSE	Isoform
PB.10497.3	chr7	-	1341	5	full-splice_match	ENSMMUG00000015168	ENSMMUT00000068664	4113	5	19	2753	multi-exon	FALSE	canonical	6	2300	587	437.529427582	91	0	0	FALSE	101.8653	135.138298	0.753785577498	C	coding	219	657	50	706	15	0	1	POS	FALSE	Isoform
PB.9699.4	chr6	-	1799	11	full-splice_match	ENSMMUG00000020683	ENSMMUT00000029092	2347	11	12	536	multi-exon	FALSE	canonical	6	327	861	148.650597039	6	0	0	FALSE	2.97324666834	26.3957354872	0.112641175306	C	coding	420	1260	116	1375	70	0.004	0.996	POS	FALSE	Isoform
PB.9699.1	chr6	-	2313	11	full-splice_match	ENSMMUG00000020683	ENSMMUT00000029092	2347	11	39	-5	multi-exon	FALSE	canonical	6	327	834	148.650597039	123	0	0	FALSE	19.5119166667	26.3957354872	0.73920716004	C	coding	420	1260	89	1348	15	0	1	POS	FALSE	Isoform
PB.9699.2	chr6	-	3556	10	novel_in_catalog	ENSMMUG00000020683	novel	NA	NA	NA	NA	combination_of_known_junctions	FALSE	canonical	6	588	208	99.1614844584	3	0	0	FALSE	2.82336333333	26.3957354872	0.106962859008	C	coding	254	762	71	832	25	0	1	POS	FALSE	Isoform
PB.9699.3	chr6	-	1979	11	full-splice_match	ENSMMUG00000020683	ENSMMUT00000029092	2347	11	12	356	multi-exon	FALSE	canonical	6	327	861	148.650597039	9	0	0	FALSE	1.08720881886	26.3957354872	0.0411888056458	C	coding	420	1260	116	1375	80	0.016	0.984	POS	FALSE	Isoform
PB.2830.4	chr12	+	2896	10	novel_in_catalog	ENSMMUG00000015625	novel	NA	NA	NA	NA	combination_of_known_junctions	FALSE	canonical	6	316	1293	145.079288667	2	0	0	FALSE	2.14825666667	23.1379318333	0.0928456649514	C	coding	286	858	420	1277	15	0	1	POS	FALSE	Isoform
PB.2830.5	chr12	+	2644	11	novel_not_in_catalog	ENSMMUG00000015625	novel	NA	NA	NA	NA	any annotated donor/acceptor	FALSE	canonical	6	32	168	201.618451537	6	0	0	FALSE	14.03611	23.1379318333	0.606627683974	C	coding	486	1458	358	1815	15	0.008	0.992	POS	FALSE	Isoform
PB.2830.1	chr12	+	3123	11	full-splice_match	ENSMMUG00000015625	ENSMMUT00000021918	5799	11	-522	3198	multi-exon	TRUE	canonical	6	316	1514	141.622738287	17	0	0	FALSE	1.48015566667	23.1379318333	0.0639709580497	C	coding	486	1458	831	2288	5	0	1	POS	FALSE	Isoform
PB.2830.2	chr12	+	3066	11	novel_not_in_catalog	ENSMMUG00000015625	novel	NA	NA	NA	NA	any annotated donor/acceptor	FALSE	canonical	6	49	1606	201.169083112	2	0	0	FALSE	1.1956445	23.1379318333	0.0516746487375	C	coding	475	1425	814	2238	20	0.006	0.994	POS	FALSE	Isoform
PB.2830.3	chr12	+	3678	8	novel_in_catalog	ENSMMUG00000015625	novel	NA	NA	NA	NA	combination_of_known_junctions	FALSE	canonical	6	345	275	135.140667454	2	0	0	FALSE	4.277765	23.1379318333	0.184881044288	C	coding	345	1035	441	1475	20	0.002	0.998	POS	FALSE	Isoform
PB.1856.1	chr11	+	3416	6	incomplete-splice_match	ENSMMUG00000010201	ENSMMUT00000047284	5196	11	1059	721	internal_fragment	TRUE	canonical	6	53	1824	62.8092349898	60	0	0	FALSE	4.20622	5.92044	0.710457330874	B	coding	948	2844	34	2877	20	0.566	0.434	POS	FALSE	Isoform
PB.7712.1	chr3	+	1571	11	full-splice_match	ENSMMUG00000003843	ENSMMUT00000005443	1102	11	-72	-397	multi-exon	FALSE	canonical	6	422	249	181.722315636	55	0	0	FALSE	27.1597666667	31.1230583333	0.872657383981	C	coding	352	1056	73	1128	20	0	1	POS	FALSE	Isoform
PB.7712.2	chr3	+	1419	10	novel_in_catalog	ENSMMUG00000003843	novel	NA	NA	NA	NA	no_combination_of_known_junctions	FALSE	canonical	5	36	348	281.73036755	2	0	0	FALSE	1.93620833333	31.1230583333	0.0622113775772	C	coding	318	954	23	976	20	0.026	0.974	POS	FALSE	Isoform
PB.7712.3	chr3	+	1733	11	novel_not_in_catalog	ENSMMUG00000003843	novel	NA	NA	NA	NA	any annotated donor/acceptor	FALSE	canonical	2	2	1068	270.689859433	2	0	0	FALSE	2.02708333333	31.1230583333	0.0651312384414	C	coding	381	1143	20	1162	20	0.12	0.88	POS	FALSE	Isoform
PB.1300.3	chr10	+	2676	18	novel_in_catalog	ENSMMUG00000013702	novel	NA	NA	NA	NA	combination_of_known_junctions	FALSE	canonical	6	268	1544	104.335995706	2	0	0	FALSE	9.73685e-09	17.6312533431	5.52249452182e-10	C	coding	770	2310	72	2381	15	0.006	0.994	POS	FALSE	Isoform
PB.1300.2	chr10	+	4791	27	full-splice_match	ENSMMUG00000013702	ENSMMUT00000019246	4847	27	53	3	multi-exon	FALSE	canonical	6	268	3654	106.418983269	7	0	0	FALSE	10.3847083333	17.6312533431	0.588994334734	C	coding	1346	4038	454	4491	5	0.002	0.998	POS	FALSE	Isoform
PB.1824.2	chr11	+	1508	3	full-splice_match	ENSMMUG00000045026	ENSMMUT00000056473	2952	3	4	1440	multi-exon	FALSE	canonical	6	321	84	193	8	0	0	FALSE	4.96044333333	18.32946	0.270626812428	C	coding	240	720	169	888	30	0	1	POS	FALSE	Isoform
PB.1824.3	chr11	+	1891	3	full-splice_match	ENSMMUG00000045026	ENSMMUT00000056473	2952	3	11	1050	multi-exon	FALSE	canonical	6	321	77	193	27	0	0	FALSE	11.0952783333	18.32946	0.60532488864	C	coding	240	720	162	881	40	0	1	POS	FALSE	Isoform
PB.1824.1	chr11	+	1587	3	novel_not_in_catalog	ENSMMUG00000045026	novel	NA	NA	NA	NA	any annotated donor/acceptor	FALSE	canonical	6	56	224	325.499615975	2	1	0	FALSE	2.27373833333	18.32946	0.124048298932	C	coding	240	720	309	1028	25	0.008	0.992	POS	FALSE	Isoform
PB.11512.1	chr9	+	4545	20	full-splice_match	ENSMMUG00000009558	ENSMMUT00000006233	3406	20	-234	-905	multi-exon	FALSE	canonical	6	342	907	228.506017426	2	1	0	FALSE	2.64139223833e-07	35.9707716067	7.34316257436e-09	C	coding	1133	3399	239	3637	65	0.002	0.998	POS	FALSE	Isoform
PB.6034.1	chr19	+	1921	2	full-splice_match	ENSMMUG00000015438	ENSMMUT00000021645	2568	2	66	581	multi-exon	FALSE	canonical	2	2	200	239.418044433	2	0	0	FALSE	0.294780166667	0.294780166667	1	A	coding	350	1050	132	1181	5	0.022	0.978	POS	FALSE	Isoform
PB.3307.11	chr14	+	3177	7	novel_in_catalog	ENSMMUG00000002043	novel	NA	NA	NA	NA	combination_of_known_junctions	FALSE	canonical	6	4234	2584	942.511538391	4	0	0	FALSE	17.1867833333	199.786690833	0.0860256669833	C	coding	274	822	1823	2644	15	0.012	0.988	POS	FALSE	Isoform
PB.3307.12	chr14	+	1684	5	novel_in_catalog	ENSMMUG00000002043	novel	NA	NA	NA	NA	combination_of_known_junctions	FALSE	canonical	6	4234	1095	1015.65348422	2	0	0	FALSE	6.617285	199.786690833	0.0331217508654	C	coding	163	489	2	490	15	0.018	0.982	POS	FALSE	Isoform
PB.3183.4	chr13	+	6163	9	full-splice_match	ENSMMUG00000003523	ENSMMUT00000004983	1265	9	-291	-4607	multi-exon	FALSE	canonical	6	1387	1492	307.105844946	10	0	0	FALSE	13.753905	79.2847759557	0.173474728713	C	coding	391	1173	381	1553	40	0	1	POS	FALSE	Isoform
PB.3183.5	chr13	+	2028	9	full-splice_match	ENSMMUG00000003523	ENSMMUT00000004983	1265	9	-290	-473	multi-exon	FALSE	canonical	6	1387	1491	307.105844946	3	0	0	FALSE	17.8717666667	79.2847759557	0.225412337378	C	coding	391	1173	380	1552	35	0.002	0.998	POS	FALSE	Isoform
PB.3183.1	chr13	+	3039	9	full-splice_match	ENSMMUG00000003523	ENSMMUT00000004983	1265	9	-425	-1349	multi-exon	FALSE	canonical	6	1387	1626	307.105844946	40	0	0	FALSE	0.602430833333	79.2847759557	0.00759831665123	C	coding	391	1173	515	1687	85	0	1	POS	FALSE	Isoform
PB.3183.2	chr13	+	3563	9	full-splice_match	ENSMMUG00000003523	ENSMMUT00000004983	1265	9	-387	-1911	multi-exon	FALSE	canonical	6	1387	1588	307.105844946	12	0	0	FALSE	16.2735166667	79.2847759557	0.2052539907	C	coding	391	1173	477	1649	5	0	1	POS	FALSE	Isoform
PB.3183.3	chr13	+	2384	9	full-splice_match	ENSMMUG00000003523	ENSMMUT00000004983	1265	9	-326	-793	multi-exon	FALSE	canonical	6	1387	1527	307.105844946	27	0	0	FALSE	2.34203398347	79.2847759557	0.0295395169531	C	coding	391	1173	416	1588	30	0	1	POS	FALSE	Isoform
PB.3183.8	chr13	+	3301	9	full-splice_match	ENSMMUG00000003523	ENSMMUT00000004983	1265	9	-125	-1911	multi-exon	FALSE	canonical	6	1387	1326	307.105844946	2	0	0	FALSE	7.36354833333	79.2847759557	0.0928746817352	C	coding	391	1173	215	1387	5	0.004	0.996	POS	FALSE	Isoform
PB.3346.2	chr14	+	1441	7	full-splice_match	ENSMMUG00000017278	ENSMMUT00000024288	1063	7	-22	-356	multi-exon	FALSE	canonical	6	3402	615	1256.33554435	438	0	0	FALSE	36.502335	169.862656667	0.214893230309	C	coding	330	990	93	1082	5	0.002	0.998	POS	FALSE	Isoform
PB.3346.1	chr14	+	1792	6	novel_in_catalog	ENSMMUG00000017278	novel	NA	NA	NA	NA	combination_of_known_junctions	FALSE	canonical	6	3721	163	1130.36896631	4	0	0	FALSE	3.001035	169.862656667	0.0176674206026	C	coding	235	705	109	813	10	0	1	POS	FALSE	Isoform
PB.2442.4	chr11	+	3151	18	novel_in_catalog	ENSMMUG00000011117	novel	NA	NA	NA	NA	combination_of_known_junctions	FALSE	canonical	6	715	270	338.966074999	2	0	0	FALSE	30.9326833333	43.4091419861	0.712584536761	C	coding	672	2016	138	2153	10	0.002	0.998	POS	FALSE	Isoform
PB.2442.3	chr11	+	3079	17	novel_in_catalog	ENSMMUG00000011117	novel	NA	NA	NA	NA	no_combination_of_known_junctions	FALSE	canonical	6	23	1849	421.316982805	3	0	0	FALSE	3.1417	43.4091419861	0.0723741556792	C	coding	589	1767	172	1938	15	0.028	0.972	POS	FALSE	Isoform
PB.2442.2	chr11	+	3280	18	novel_in_catalog	ENSMMUG00000011117	novel	NA	NA	NA	NA	combination_of_known_junctions	FALSE	canonical	6	715	292	338.966074999	163	1	0	FALSE	2.34759598608	43.4091419861	0.0540806815955	C	coding	672	2016	160	2175	20	0.006	0.994	POS	FALSE	Isoform
PB.3346.5	chr14	+	1314	6	novel_in_catalog	ENSMMUG00000017278	novel	NA	NA	NA	NA	combination_of_known_junctions	FALSE	canonical	3	5	490	2220.28601761	2	0	0	FALSE	0.241101	169.862656667	0.00141938790274	C	coding	295	885	73	957	5	0.164	0.836	POS	FALSE	Isoform
PB.3346.4	chr14	+	1234	7	full-splice_match	ENSMMUG00000017278	ENSMMUT00000024288	1063	7	-6	-165	multi-exon	FALSE	canonical	6	3402	599	1256.33554435	2	0	0	FALSE	97.5045333333	169.862656667	0.574019830178	C	coding	330	990	77	1066	15	0	1	POS	FALSE	Isoform
PB.6632.1	chr2	-	3463	6	full-splice_match	ENSMMUG00000011943	ENSMMUT00000016729	6415	6	6	2946	multi-exon	FALSE	canonical	3	7	319	10.0995049384	3	0	0	FALSE	1.04890533333	4.52436866667	0.23183462945	C	coding	747	2241	438	2678	30	0.01	0.99	POS	FALSE	Isoform
PB.6632.2	chr2	-	3251	5	novel_not_in_catalog	ENSMMUG00000011943	novel	NA	NA	NA	NA	any annotated donor/acceptor	FALSE	canonical	3	3	819	13.5277492585	2	0	0	FALSE	3.47546333333	4.52436866667	0.76816537055	C	coding	495	1485	984	2468	35	0.028	0.972	POS	FALSE	Isoform
PB.6880.1	chr2	+	3854	21	full-splice_match	ENSMMUG00000006658	ENSMMUT00000066528	3769	21	-88	3	multi-exon	TRUE	canonical	6	176	2169	109.767937031	37	0	0	FALSE	2.4410131	16.8541075277	0.144831940581	C	coding	813	2439	382	2820	35	0.002	0.998	POS	FALSE	Isoform
PB.6880.3	chr2	+	3477	19	novel_in_catalog	ENSMMUG00000006658	novel	NA	NA	NA	NA	no_combination_of_known_junctions	FALSE	canonical	5	11	2017	147.095207264	4	1	0	FALSE	0.977331833333	16.8541075277	0.0579877535329	C	coding	719	2157	290	2446	30	0.04	0.96	POS	FALSE	Isoform
PB.6880.2	chr2	+	2904	21	full-splice_match	ENSMMUG00000006658	ENSMMUT00000066528	3769	21	-59	924	multi-exon	FALSE	canonical	6	176	2140	109.767937031	3	0	0	FALSE	5.80160166667	16.8541075277	0.34422479251	C	coding	813	2439	353	2791	50	0.002	0.998	POS	FALSE	Isoform
PB.6880.4	chr2	+	2368	4	novel_in_catalog	ENSMMUG00000006658	novel	NA	NA	NA	NA	combination_of_known_junctions	FALSE	canonical	6	264	378	76.3675323681	3	0	0	FALSE	1.61291833333	16.8541075277	0.0956988277595	C	coding	148	444	277	720	70	0.002	0.998	POS	FALSE	Isoform
PB.6880.7	chr2	+	3487	19	novel_in_catalog	ENSMMUG00000006658	novel	NA	NA	NA	NA	no_combination_of_known_junctions	FALSE	canonical	5	20	1802	128.339393796	2	0	0	FALSE	1.23386806345	16.8541075277	0.0732087451932	C	coding	518	1554	251	1804	35	0.028	0.972	POS	FALSE	Isoform
PB.6880.6	chr2	+	3595	20	novel_in_catalog	ENSMMUG00000006658	novel	NA	NA	NA	NA	no_combination_of_known_junctions	FALSE	canonical	6	35	1911	123.539467378	2	0	0	FALSE	3.75298833333	16.8541075277	0.222674996417	C	coding	593	1779	260	2038	30	0.012	0.988	POS	FALSE	Isoform
PB.10487.2	chr7	+	943	4	full-splice_match	ENSMMUG00000006566	ENSMMUT00000066695	773	4	294	-464	multi-exon	FALSE	canonical	6	379	85	48.2286222071	3	0	0	FALSE	10.9675916667	19.18721	0.571609507931	C	coding	154	462	15	476	20	0	1	POS	FALSE	Isoform
PB.2198.7	chr11	+	2626	17	full-splice_match	ENSMMUG00000007727	ENSMMUT00000064821	3206	17	51	529	multi-exon	FALSE	canonical	6	300	567	174.868522039	12	0	0	FALSE	5.24103733333	27.7968988513	0.18854755566	C	coding	674	2022	14	2035	25	0	1	POS	FALSE	Isoform
PB.2198.6	chr11	+	2762	17	full-splice_match	ENSMMUG00000007727	ENSMMUT00000064821	3206	17	51	393	multi-exon	FALSE	canonical	6	300	567	174.868522039	3	0	0	FALSE	0.221592584667	27.7968988513	0.00797184555917	C	coding	674	2022	14	2035	35	0.004	0.996	POS	FALSE	Isoform
PB.2198.5	chr11	+	2204	17	full-splice_match	ENSMMUG00000007727	ENSMMUT00000064821	3206	17	47	955	multi-exon	FALSE	canonical	6	300	571	174.868522039	39	0	0	FALSE	14.9295	27.7968988513	0.537092287879	C	coding	674	2022	18	2039	15	0	1	POS	FALSE	Isoform
PB.2198.4	chr11	+	2002	16	novel_in_catalog	ENSMMUG00000007727	novel	NA	NA	NA	NA	no_combination_of_known_junctions	FALSE	canonical	6	10	371	210.342577715	4	0	0	FALSE	1.70206866667	27.7968988513	0.0612323222015	C	coding	445	1335	505	1839	25	0.032	0.968	POS	FALSE	Isoform
PB.2198.2	chr11	+	3190	17	full-splice_match	ENSMMUG00000007727	ENSMMUT00000064821	3206	17	18	-2	multi-exon	FALSE	canonical	6	300	600	174.868522039	16	0	0	FALSE	0.4477356	27.7968988513	0.0161073939361	C	coding	674	2022	47	2068	30	0	1	POS	FALSE	Isoform
PB.2198.1	chr11	+	2512	17	full-splice_match	ENSMMUG00000007727	ENSMMUT00000064821	3206	17	41	653	multi-exon	FALSE	canonical	6	300	577	174.868522039	28	1	0	FALSE	2.88543633333	27.7968988513	0.103804253444	C	coding	674	2022	24	2045	45	0	1	POS	FALSE	Isoform
PB.10487.1	chr7	+	830	4	full-splice_match	ENSMMUG00000006566	ENSMMUT00000066695	773	4	254	-311	multi-exon	FALSE	canonical	6	379	125	48.2286222071	2	0	0	FALSE	8.21961833333	19.18721	0.428390492069	C	coding	154	462	55	516	30	0	1	POS	FALSE	Isoform
PB.593.2	chr1	+	2453	11	full-splice_match	ENSMMUG00000005815	ENSMMUT00000008151	3599	11	-91	1237	multi-exon	FALSE	canonical	5	41	250	18.3575597507	25	0	0	FALSE	2.60977	3.60316516667	0.724299297779	C	coding	754	2262	58	2319	15	0	1	POS	FALSE	Isoform
PB.593.1	chr1	+	2531	12	novel_not_in_catalog	ENSMMUG00000005815	novel	NA	NA	NA	NA	any annotated donor/acceptor	FALSE	canonical	5	9	2307	25.8069758011	2	0	0	FALSE	0.993395166667	3.60316516667	0.275700702221	C	coding	763	2289	58	2346	15	0.06	0.94	POS	FALSE	Isoform
PB.10456.1	chr7	-	3649	21	full-splice_match	ENSMMUG00000010767	ENSMMUT00000015052	3716	21	64	3	multi-exon	TRUE	canonical	2	2	2761	3	2	0	0	FALSE	0.0127571333333	0.25530825	0.0499675718796	C	coding	892	2676	242	2917	10	0.05	0.95	POS	FALSE	Isoform
PB.11948.2	chrX	+	602	6	novel_in_catalog	ENSMMUG00000003375	novel	NA	NA	NA	NA	no_combination_of_known_junctions	FALSE	canonical	6	6050	93	1633.19135437	44	0	0	FALSE	385.479833333	389.708063333	0.989150262984	B	coding	170	510	36	545	10	0.498	0.502	POS	FALSE	Isoform
PB.10456.2	chr7	-	3514	21	full-splice_match	ENSMMUG00000010767	ENSMMUT00000015052	3716	21	22	180	multi-exon	FALSE	canonical	2	2	2803	3	29	0	0	FALSE	0.0115399333333	0.25530825	0.0452000016973	C	coding	892	2676	284	2959	30	0.076	0.924	POS	FALSE	Isoform
PB.270.5	chr1	-	2548	14	novel_not_in_catalog	ENSMMUG00000019746	novel	NA	NA	NA	NA	any annotated donor/acceptor	FALSE	canonical	6	26	133	636.075467221	4	0	0	FALSE	11.8122816667	62.2147297833	0.189863103284	C	coding	473	1419	392	1810	20	0.026	0.974	POS	FALSE	Isoform
PB.270.4	chr1	-	2569	14	novel_not_in_catalog	ENSMMUG00000019746	novel	NA	NA	NA	NA	any annotated donor/acceptor	FALSE	canonical	2	3	198	650.816410365	2	0	0	FALSE	3.63233	62.2147297833	0.0583837623767	C	coding	473	1419	413	1831	20	0.092	0.908	POS	FALSE	Isoform
PB.270.7	chr1	-	2416	13	novel_not_in_catalog	ENSMMUG00000019746	novel	NA	NA	NA	NA	any annotated donor/acceptor	FALSE	canonical	6	21	152	535.468953348	2	0	0	FALSE	4.18256666667	62.2147297833	0.0672279166241	C	coding	473	1419	261	1679	20	0.024	0.976	POS	FALSE	Isoform
PB.270.6	chr1	-	2366	12	novel_in_catalog	ENSMMUG00000019746	novel	NA	NA	NA	NA	no_combination_of_known_junctions	FALSE	canonical	2	2	728	557.939064773	4	0	0	FALSE	5.15430978333	62.2147297833	0.0828470974845	C	coding	497	1491	138	1628	20	0.124	0.876	POS	FALSE	Isoform
PB.270.1	chr1	-	2927	13	full-splice_match	ENSMMUG00000019746	ENSMMUT00000027750	6527	13	772	2828	multi-exon	FALSE	canonical	6	1039	1470	304.277833567	3	0	0	FALSE	1.915765	62.2147297833	0.030792788246	C	coding	528	1584	137	1720	20	0.006	0.994	POS	FALSE	Isoform
PB.270.2	chr1	-	3027	12	novel_in_catalog	ENSMMUG00000019746	novel	NA	NA	NA	NA	combination_of_known_junctions	FALSE	canonical	6	1229	820	262.007633477	2	0	0	FALSE	4.36383	62.2147297833	0.0701414281666	C	coding	445	1335	137	1471	25	0	1	POS	FALSE	Isoform
PB.8624.6	chr4	-	877	3	full-splice_match	ENSMMUG00000003463	ENSMMUT00000069685	487	3	-30	-360	multi-exon	FALSE	canonical	6	214	86	1.41421356237	6	0	0	FALSE	0.0666212053333	12.9881415505	0.00512938707007	C	non_coding	NA	NA	NA	NA	100	0.012	0.988	POS	FALSE	Isoform
PB.8624.4	chr4	-	2352	3	full-splice_match	ENSMMUG00000003463	ENSMMUT00000069685	487	3	-16	-1849	multi-exon	FALSE	canonical	6	214	72	1.41421356237	3	0	0	FALSE	9.226175	12.9881415505	0.710353745695	C	non_coding	NA	NA	NA	NA	50	0	1	POS	FALSE	Isoform
PB.270.9	chr1	-	2049	13	full-splice_match	ENSMMUG00000019746	ENSMMUT00000027750	6527	13	742	3736	multi-exon	FALSE	canonical	6	1039	1500	304.277833567	8	0	0	FALSE	29.6039166667	62.2147297833	0.475834529375	C	coding	528	1584	167	1750	25	0.004	0.996	POS	FALSE	Isoform
PB.8624.1	chr4	-	3633	2	novel_in_catalog	ENSMMUG00000003463	novel	NA	NA	NA	NA	combination_of_known_junctions	FALSE	canonical	6	214	56	239.418044433	3	7	0	FALSE	2.31336	12.9881415505	0.178113242068	C	non_coding	NA	NA	NA	NA	60	0.006	0.994	POS	FALSE	Isoform
PB.710.24	chr1	-	1512	3	full-splice_match	ENSMMUG00000012814	ENSMMUT00000061861	2594	3	42	1040	multi-exon	FALSE	canonical	6	4725	164	139.49910394	21	0	0	FALSE	11.9175316667	143.1600725	0.0832461974806	C	coding	117	351	108	458	80	0	1	POS	FALSE	Isoform
PB.710.21	chr1	-	2521	3	full-splice_match	ENSMMUG00000012814	ENSMMUT00000061861	2594	3	13	60	multi-exon	FALSE	canonical	6	4725	193	139.49910394	97	0	0	FALSE	34.1091333333	143.1600725	0.238258703965	C	coding	117	351	137	487	20	0.004	0.996	POS	FALSE	Isoform
PB.710.20	chr1	-	2826	3	full-splice_match	ENSMMUG00000012814	ENSMMUT00000061861	2594	3	32	-264	multi-exon	FALSE	canonical	6	4725	174	139.49910394	6	1	0	FALSE	7.48111666667	143.1600725	0.052257005295	C	coding	117	351	118	468	5	0	1	POS	FALSE	Isoform
PB.710.22	chr1	-	2392	3	novel_in_catalog	ENSMMUG00000012814	novel	NA	NA	NA	NA	combination_of_known_junctions	FALSE	canonical	2	2	76	2501	2	1	0	FALSE	0.0542746666667	143.1600725	0.00037911874253	C	coding	63	189	182	370	10	0.21	0.79	POS	FALSE	Isoform
PB.6004.1	chr19	+	3220	6	novel_not_in_catalog	ENSMMUG00000012793	novel	NA	NA	NA	NA	any annotated donor/acceptor	FALSE	canonical	6	24	227	84.2080756222	11	0	0	FALSE	0.748883166667	8.69713842412	0.08610684689	C	coding	796	2388	389	2776	45	0.002	0.998	POS	FALSE	Isoform
PB.6004.3	chr19	+	3028	6	full-splice_match	ENSMMUG00000012793	ENSMMUT00000064091	2669	6	69	-428	multi-exon	FALSE	canonical	6	80	48	63.1664467894	7	1	0	FALSE	1.62199859078	8.69713842412	0.186497961937	C	coding	796	2388	210	2597	40	0	1	POS	FALSE	Isoform
PB.6004.2	chr19	+	3618	6	full-splice_match	ENSMMUG00000012793	ENSMMUT00000064091	2669	6	69	-1018	multi-exon	FALSE	canonical	6	80	48	63.1664467894	2	0	0	FALSE	3.72756666667	8.69713842412	0.428596911408	C	coding	796	2388	210	2597	60	0.002	0.998	POS	FALSE	Isoform
PB.6901.1	chr2	+	5219	8	novel_in_catalog	ENSMMUG00000022240	novel	NA	NA	NA	NA	combination_of_known_junctions	FALSE	canonical	6	58	288	55.542776308	3	0	0	FALSE	4.45765166667	4.45765166667	1	A	coding	579	1737	273	2009	10	0.004	0.996	POS	FALSE	Isoform
PB.6588.3	chr2	+	1938	7	novel_not_in_catalog	ENSMMUG00000014730	novel	NA	NA	NA	NA	any annotated donor/acceptor	FALSE	canonical	5	10	270	340.429140938	2	0	0	FALSE	4.40236833333	36.7715116667	0.119722256002	C	coding	426	1278	394	1671	20	0.036	0.964	POS	FALSE	Isoform
PB.10618.1	chr7	+	3250	24	novel_in_catalog	ENSMMUG00000022939	novel	NA	NA	NA	NA	combination_of_known_junctions	FALSE	canonical	6	51	2280	32.2955105239	4	1	0	FALSE	3.71255833333	3.71255833333	1	A	coding	889	2667	71	2737	35	0.006	0.994	POS	FALSE	Isoform
PB.3136.4	chr13	+	1500	9	full-splice_match	ENSMMUG00000002719	ENSMMUT00000075142	1524	9	22	2	multi-exon	FALSE	canonical	6	664	664	392.567191701	3	0	0	FALSE	7.07497666667	55.1214873413	0.128352426756	C	coding	334	1002	443	1444	25	0	1	POS	FALSE	Isoform
PB.4990.1	chr16	+	1589	8	novel_not_in_catalog	ENSMMUG00000021763	novel	NA	NA	NA	NA	any annotated donor/acceptor	FALSE	canonical	4	8	177	7.34846922835	2	0	0	FALSE	0.774003333333	0.774003333333	1	A	coding	391	1173	153	1325	10	0.008	0.992	POS	FALSE	Isoform
PB.10979.1	chr8	+	4008	3	full-splice_match	ENSMMUG00000021759	ENSMMUT00000030618	6387	3	-372	2751	multi-exon	FALSE	canonical	6	136	1314	54	73	0	0	FALSE	2.30184226667	7.75891198286	0.296670753806	C	coding	372	1116	955	2070	30	0	1	POS	FALSE	Isoform
PB.10979.2	chr8	+	4079	3	novel_not_in_catalog	ENSMMUG00000021759	novel	NA	NA	NA	NA	any annotated donor/acceptor	FALSE	canonical	6	15	1678	60.497933849	5	0	0	FALSE	2.13191616667	7.75891198286	0.274769989836	C	coding	218	654	867	1520	30	0.03	0.97	POS	FALSE	Isoform
PB.9928.7	chr7	+	3321	19	novel_not_in_catalog	ENSMMUG00000017076	novel	NA	NA	NA	NA	any annotated donor/acceptor	FALSE	canonical	6	81	528	110.661646472	5	0	0	FALSE	3.90229666667	15.148224982	0.25760751978	C	coding	530	1590	859	2448	50	0	1	POS	FALSE	Isoform
PB.9928.6	chr7	+	2647	18	full-splice_match	ENSMMUG00000017076	ENSMMUT00000075859	4161	18	11	1503	multi-exon	FALSE	canonical	6	157	1559	86.9195029898	8	0	0	FALSE	2.47966166667	15.148224982	0.163693216177	C	coding	667	2001	281	2281	30	0	1	POS	FALSE	Isoform
PB.9928.1	chr7	+	3122	18	novel_in_catalog	ENSMMUG00000017076	novel	NA	NA	NA	NA	combination_of_known_junctions	FALSE	canonical	6	249	1533	77.1945593938	19	0	0	FALSE	0.529825216667	15.148224982	0.0349760593929	C	coding	666	1998	255	2252	60	0.002	0.998	POS	FALSE	Isoform
PB.9928.9	chr7	+	2420	18	novel_not_in_catalog	ENSMMUG00000017076	novel	NA	NA	NA	NA	any annotated donor/acceptor	FALSE	canonical	6	52	138	103.431136511	2	0	0	FALSE	2.13222	15.148224982	0.140757085569	C	coding	530	1590	469	2058	40	0.03	0.97	POS	FALSE	Isoform
PB.9928.8	chr7	+	2945	18	novel_in_catalog	ENSMMUG00000017076	novel	NA	NA	NA	NA	combination_of_known_junctions	FALSE	canonical	6	249	1553	77.1945593938	7	0	0	FALSE	5.81371235e-08	15.148224982	3.83788355198e-09	C	coding	666	1998	275	2272	55	0	1	POS	FALSE	Isoform
PB.6398.1	chr2	-	4315	3	full-splice_match	ENSMMUG00000011580	ENSMMUT00000058720	4619	3	149	155	multi-exon	FALSE	canonical	6	558	385	44	24	0	0	FALSE	13.2972333333	71.6305712833	0.185636287623	C	coding	212	636	182	817	20	0.002	0.998	POS	FALSE	Isoform
PB.6398.2	chr2	-	1410	3	full-splice_match	ENSMMUG00000011580	ENSMMUT00000058720	4619	3	167	3042	multi-exon	FALSE	canonical	6	558	367	44	10	0	0	FALSE	5.27926666667	71.6305712833	0.0737013061893	C	coding	212	636	164	799	10	0	1	POS	FALSE	Isoform
PB.7161.3	chr20	+	1927	14	full-splice_match	ENSMMUG00000018287	ENSMMUT00000039476	1597	14	47	-377	multi-exon	FALSE	canonical	6	3051	205	966.018115772	168	0	0	FALSE	49.2980666667	180.125578333	0.27368720824	C	coding	453	1359	89	1447	35	0	1	POS	FALSE	Isoform
PB.2273.2	chr11	+	1031	3	novel_in_catalog	ENSMMUG00000005506	novel	NA	NA	NA	NA	combination_of_known_junctions	FALSE	canonical	6	285	100	79	3	0	0	FALSE	1.548585	10.3331091667	0.149866315648	C	coding	144	432	104	535	10	0.04	0.96	POS	FALSE	Isoform
PB.10481.1	chr7	+	2536	12	full-splice_match	ENSMMUG00000011144	ENSMMUT00000015575	3055	12	516	3	multi-exon	FALSE	canonical	6	223	218	148.435171034	110	0	0	FALSE	1.10698066667	21.2497285	0.052093873419	C	coding	478	1434	368	1801	5	0.006	0.994	POS	FALSE	Isoform
PB.371.1	chr1	+	1757	10	full-splice_match	ENSMMUG00000011645	ENSMMUT00000047308	1756	10	-4	3	multi-exon	FALSE	canonical	6	457	1199	161.152102065	24	0	0	FALSE	23.9575	23.9575	1	A	coding	467	1401	294	1694	0	0.006	0.994	POS	FALSE	Isoform
PB.3621.4	chr14	-	2530	15	full-splice_match	ENSMMUG00000017959	ENSMMUT00000071541	4625	15	283	1812	multi-exon	FALSE	canonical	6	399	717	161.718891908	9	0	0	FALSE	16.1919166667	28.2434351833	0.573298416484	C	coding	548	1644	205	1848	15	0	1	POS	FALSE	Isoform
PB.3621.3	chr14	-	3077	15	full-splice_match	ENSMMUG00000017959	ENSMMUT00000071541	4625	15	6	1542	multi-exon	FALSE	canonical	6	399	994	161.718891908	43	0	0	FALSE	3.68679833333	28.2434351833	0.130536470136	C	coding	548	1644	482	2125	15	0	1	POS	FALSE	Isoform
PB.3621.2	chr14	-	3154	17	novel_not_in_catalog	ENSMMUG00000017959	novel	NA	NA	NA	NA	any annotated donor/acceptor	FALSE	canonical	5	15	690	315.908214518	2	0	0	FALSE	4.96372	28.2434351833	0.175747743424	C	coding	432	1296	692	1987	40	0.046	0.954	POS	FALSE	Isoform
PB.3621.1	chr14	-	3034	15	full-splice_match	ENSMMUG00000017959	ENSMMUT00000071541	4625	15	278	1313	multi-exon	FALSE	canonical	6	399	722	161.718891908	21	0	0	FALSE	3.40100018333	28.2434351833	0.120417369957	C	coding	548	1644	210	1853	25	0	1	POS	FALSE	Isoform
PB.1911.1	chr11	-	2207	11	novel_not_in_catalog	ENSMMUG00000003665	novel	NA	NA	NA	NA	any annotated donor/acceptor	FALSE	canonical	6	995	542	679.537342609	204	0	0	FALSE	55.7506166667	55.7506166667	1	A	coding	553	1659	428	2086	10	0.002	0.998	POS	FALSE	Isoform
PB.735.1	chr1	-	3219	13	novel_in_catalog	ENSMMUG00000016952	novel	NA	NA	NA	NA	combination_of_known_junctions	TRUE	canonical	2	2	1700	3.31662479036	2	1	0	FALSE	0.263120166667	0.263120166667	1	A	coding	470	1410	779	2188	70	0.03	0.97	POS	FALSE	Isoform
PB.2130.1	chr11	-	2355	9	novel_in_catalog	ENSMMUG00000001027	novel	NA	NA	NA	NA	combination_of_known_junctions	FALSE	canonical	6	7108	1570	2426.84321702	22	0	0	FALSE	90.7450333333	373.769571667	0.242783362296	C	coding	258	774	1433	2206	15	0.002	0.998	POS	FALSE	Isoform
PB.2130.3	chr11	-	2673	7	novel_in_catalog	ENSMMUG00000001027	novel	NA	NA	NA	NA	combination_of_known_junctions	FALSE	canonical	6	8025	2228	2268.06437298	2	0	0	FALSE	7.00756	373.769571667	0.0187483426453	C	coding	191	573	1956	2528	20	0.026	0.974	POS	FALSE	Isoform
PB.2130.2	chr11	-	2548	8	novel_in_catalog	ENSMMUG00000001027	novel	NA	NA	NA	NA	combination_of_known_junctions	FALSE	canonical	6	7108	1765	2266.90140941	2	0	0	FALSE	5.031645	373.769571667	0.0134618903769	C	coding	258	774	1628	2401	20	0.02	0.98	POS	FALSE	Isoform
PB.2130.4	chr11	-	1754	10	full-splice_match	ENSMMUG00000001027	ENSMMUT00000001464	1590	10	-22	-142	multi-exon	FALSE	canonical	6	7108	973	2408.10630995	2	1	0	FALSE	270.985333333	373.769571667	0.725006404681	C	coding	529	1587	23	1609	20	0.004	0.996	POS	FALSE	Isoform
PB.7956.2	chr3	+	2763	6	full-splice_match	ENSMMUG00000008601	ENSMMUT00000012027	4478	6	16	1699	multi-exon	FALSE	canonical	6	324	644	99.3076029315	3	0	0	FALSE	8.089185	17.8621113402	0.452868356149	C	coding	562	1686	222	1907	55	0	1	POS	FALSE	Isoform
PB.721.7	chr1	-	3107	6	novel_not_in_catalog	ENSMMUG00000010074	novel	NA	NA	NA	NA	any annotated donor/acceptor	FALSE	canonical	5	10	287	1137.55878969	6	0	0	FALSE	9.30057166667	76.7851044025	0.121124686084	C	non_coding	NA	NA	NA	NA	70	0.048	0.952	POS	FALSE	Isoform
PB.721.4	chr1	-	4205	3	novel_in_catalog	ENSMMUG00000010074	novel	NA	NA	NA	NA	combination_of_known_junctions	FALSE	canonical	6	1632	126	93.498663092	2	0	0	FALSE	3.99048833333	76.7851044025	0.0519695631644	C	non_coding	NA	NA	NA	NA	45	0.004	0.996	POS	FALSE	Isoform
PB.721.5	chr1	-	3582	4	novel_in_catalog	ENSMMUG00000010074	novel	NA	NA	NA	NA	combination_of_known_junctions	FALSE	canonical	6	1632	213	258.317633932	2	0	0	FALSE	1.23601383333	76.7851044025	0.0160970521946	C	non_coding	NA	NA	NA	NA	70	0.002	0.998	POS	FALSE	Isoform
PB.721.3	chr1	-	2768	5	novel_not_in_catalog	ENSMMUG00000010074	novel	NA	NA	NA	NA	any annotated donor/acceptor	FALSE	canonical	5	10	247	848.419118125	3	0	0	FALSE	0.692248833333	76.7851044025	0.00901540524976	C	non_coding	NA	NA	NA	NA	45	0.01	0.99	POS	FALSE	Isoform
PB.721.1	chr1	-	3124	5	full-splice_match	ENSMMUG00000010074	ENSMMUT00000014064	3004	5	-131	11	multi-exon	FALSE	canonical	6	1632	286	429.60563311	326	0	0	FALSE	18.8430366667	76.7851044025	0.245399635949	C	non_coding	NA	NA	NA	NA	45	0	1	POS	FALSE	Isoform
PB.473.24	chr1	-	1661	8	novel_not_in_catalog	ENSMMUG00000000652	novel	NA	NA	NA	NA	any annotated donor/acceptor	FALSE	canonical	6	1381	786	4674.30700746	7	0	0	FALSE	0.0127024666667	409.170610997	3.10444257854e-05	C	coding	402	1206	110	1315	25	0.018	0.982	POS	FALSE	Isoform
PB.7956.3	chr3	+	5186	6	full-splice_match	ENSMMUG00000008601	ENSMMUT00000012027	4478	6	17	-725	multi-exon	FALSE	canonical	6	324	643	99.3076029315	3	1	0	FALSE	0.924880191068	17.8621113402	0.0517788839993	C	coding	562	1686	221	1906	40	0.002	0.998	POS	FALSE	Isoform
PB.11797.5	chrX	-	2385	16	full-splice_match	ENSMMUG00000015619	ENSMMUT00000069615	2870	16	490	-5	multi-exon	FALSE	canonical	6	303	1063	156.658865054	72	0	0	FALSE	11.924185	25.6476793333	0.464922570383	C	coding	753	2259	29	2287	30	0	1	POS	FALSE	Isoform
PB.11797.7	chrX	-	2213	16	full-splice_match	ENSMMUG00000015619	ENSMMUT00000069615	2870	16	501	156	multi-exon	FALSE	canonical	6	303	1052	156.658865054	16	0	0	FALSE	5.88874833333	25.6476793333	0.229601604761	C	coding	732	2196	18	2213	65	0	1	POS	FALSE	Isoform
PB.11797.6	chrX	-	2289	15	full-splice_match	ENSMMUG00000015619	ENSMMUT00000021913	2106	15	-20	-163	multi-exon	FALSE	canonical	6	27	188	188.531164533	2	0	0	FALSE	0.966733	25.6476793333	0.037692805943	C	coding	726	2178	21	2198	20	0.006	0.994	POS	FALSE	Isoform
PB.11797.1	chrX	-	5705	16	full-splice_match	ENSMMUG00000015619	ENSMMUT00000069615	2870	16	507	-3342	multi-exon	FALSE	canonical	6	303	1046	156.658865054	2	0	0	FALSE	1.172239	25.6476793333	0.0457054607072	C	coding	753	2259	12	2270	35	0	1	POS	FALSE	Isoform
PB.11797.3	chrX	-	2695	16	full-splice_match	ENSMMUG00000015619	ENSMMUT00000069615	2870	16	496	-321	multi-exon	FALSE	canonical	6	303	1057	156.658865054	16	0	0	FALSE	2.43154033333	25.6476793333	0.094805471549	C	coding	753	2259	23	2281	15	0	1	POS	FALSE	Isoform
PB.10109.5	chr7	+	3667	2	novel_in_catalog	ENSMMUG00000008529	novel	NA	NA	NA	NA	combination_of_known_junctions	FALSE	canonical	6	221	179	239.418044433	8	0	0	FALSE	9.246545	38.094708503	0.242725180566	C	coding	930	2790	230	3019	5	0	1	POS	FALSE	Isoform
PB.10109.4	chr7	+	3751	3	full-splice_match	ENSMMUG00000008529	ENSMMUT00000011923	7180	3	-154	3583	multi-exon	FALSE	canonical	6	221	181	45.4972526643	9	3	0	FALSE	0.00276962666667	38.094708503	7.27037107122e-05	C	coding	1039	3117	232	3348	20	0.004	0.996	POS	FALSE	Isoform
PB.10109.6	chr7	+	3801	3	novel_not_in_catalog	ENSMMUG00000008529	novel	NA	NA	NA	NA	any annotated donor/acceptor	FALSE	canonical	6	122	3033	49.4974746831	4	3	0	FALSE	0.100053633333	38.094708503	0.00262644438729	C	coding	930	2790	230	3019	20	0.034	0.966	POS	FALSE	Isoform
PB.10109.1	chr7	+	4456	3	novel_not_in_catalog	ENSMMUG00000008529	novel	NA	NA	NA	NA	any annotated donor/acceptor	FALSE	canonical	6	122	3047	49.4974746831	20	0	0	FALSE	9.280465	38.094708503	0.243615592944	C	coding	930	2790	244	3033	10	0.006	0.994	POS	FALSE	Isoform
PB.10109.3	chr7	+	4392	3	full-splice_match	ENSMMUG00000008529	ENSMMUT00000011923	7180	3	-154	2942	multi-exon	FALSE	canonical	6	221	181	45.4972526643	51	0	0	FALSE	14.4091366667	38.094708503	0.378245095786	C	coding	1039	3117	232	3348	10	0	1	POS	FALSE	Isoform
PB.10109.2	chr7	+	3546	3	full-splice_match	ENSMMUG00000008529	ENSMMUT00000011923	7180	3	-154	3788	multi-exon	FALSE	canonical	6	221	181	45.4972526643	15	0	0	FALSE	5.05573857633	38.094708503	0.132714982605	C	coding	1039	3117	232	3348	15	0	1	POS	FALSE	Isoform
PB.10115.5	chr7	-	2674	13	full-splice_match	ENSMMUG00000003783	ENSMMUT00000069491	4791	13	683	1434	multi-exon	FALSE	canonical	6	150	757	90.2219485491	18	0	0	FALSE	3.84521166667	10.4865028333	0.36668198424	C	coding	583	1749	725	2473	25	0	1	POS	FALSE	Isoform
PB.10115.2	chr7	-	2637	8	incomplete-splice_match	ENSMMUG00000003783	ENSMMUT00000060577	1611	14	601	-1627	5prime_fragment	FALSE	canonical	4	11	48	139.061137634	2	2	0	FALSE	0.121106166667	10.4865028333	0.0115487659319	C	coding	308	924	84	1007	30	0.03	0.97	POS	FALSE	Isoform
PB.4492.1	chr16	-	624	4	full-splice_match	ENSMMUG00000003788	ENSMMUT00000005361	4868	4	486	3758	multi-exon	FALSE	canonical	6	275	257	6.63324958071	2	0	0	FALSE	14.9255933333	16.1706223333	0.923006735651	C	coding	125	375	73	447	20	0	1	POS	FALSE	Isoform
PB.54.2	chr1	+	2356	11	novel_not_in_catalog	ENSMMUG00000032281	novel	NA	NA	NA	NA	any annotated donor/acceptor	FALSE	canonical	1	1	1269	199.857449198	2	0	0	FALSE	3.779665	14.8978865	0.253704778862	C	coding	292	876	1414	2289	20	0.284	0.716	POS	FALSE	Isoform
PB.9793.5	chr6	-	1265	8	full-splice_match	ENSMMUG00000016192	ENSMMUT00000022748	2217	8	239	713	multi-exon	FALSE	canonical	6	2831	948	924.082788499	55	0	0	FALSE	38.6276666667	161.183220528	0.239650669221	C	coding	356	1068	39	1106	15	0	1	POS	FALSE	Isoform
PB.9793.3	chr6	-	1647	8	full-splice_match	ENSMMUG00000016192	ENSMMUT00000022748	2217	8	248	322	multi-exon	FALSE	canonical	6	2831	939	924.082788499	62	0	0	FALSE	48.66235	161.183220528	0.301907046159	C	coding	356	1068	30	1097	15	0.002	0.998	POS	FALSE	Isoform
PB.9793.2	chr6	-	2325	7	novel_in_catalog	ENSMMUG00000016192	novel	NA	NA	NA	NA	combination_of_known_junctions	FALSE	canonical	6	2831	1617	992.107353062	12	0	0	FALSE	8.58469166667	161.183220528	0.0532604550186	C	coding	177	531	1245	1775	15	0	1	POS	FALSE	Isoform
PB.9793.1	chr6	-	2504	6	novel_in_catalog	ENSMMUG00000016192	novel	NA	NA	NA	NA	combination_of_known_junctions	FALSE	canonical	6	2831	1796	1069.29977088	6	0	0	FALSE	6.818645	161.183220528	0.0423036900347	C	coding	177	531	1424	1954	15	0.006	0.994	POS	FALSE	Isoform
PB.54.3	chr1	+	2422	11	novel_not_in_catalog	ENSMMUG00000032281	novel	NA	NA	NA	NA	any annotated donor/acceptor	FALSE	canonical	4	6	1239	199.06280416	2	1	0	FALSE	3.673215	14.8978865	0.24655947003	C	coding	720	2160	196	2355	20	0.07	0.93	POS	FALSE	Isoform
PB.5285.9	chr17	-	3533	2	novel_not_in_catalog	ENSMMUG00000018929	novel	NA	NA	NA	NA	any annotated donor/acceptor	FALSE	canonical	6	178	2981	239.418044433	2	1	0	FALSE	28.9792666667	87.1887972167	0.33237374057	C	non_coding	NA	NA	NA	NA	10	0.022	0.978	POS	FALSE	Isoform
PB.54.1	chr1	+	2328	11	full-splice_match	ENSMMUG00000032281	ENSMMUT00000060572	3722	11	-20	1414	multi-exon	FALSE	canonical	6	93	130	175.082837537	15	0	0	FALSE	2.47433483333	14.8978865	0.166086299109	C	coding	688	2064	200	2263	20	0.004	0.996	POS	FALSE	Isoform
PB.1189.32	chr1	-	1783	8	incomplete-splice_match	ENSMMUG00000021098	ENSMMUT00000029673	2761	14	35	943	internal_fragment	FALSE	canonical	6	2045	983	1308.32106151	2	0	0	FALSE	0	200.20100912	0	C	coding	515	1545	238	1782	55	0.006	0.994	POS	FALSE	Isoform
PB.3695.6	chr14	-	2260	14	incomplete-splice_match	ENSMMUG00000007330	ENSMMUT00000010241	6798	24	75	4463	internal_fragment	FALSE	canonical	6	436	163	528.978260423	2	0	0	FALSE	0.152598166667	58.2922775938	0.00261781102001	B	coding	688	2064	196	2259	40	0.51	0.49	POS	FALSE	Isoform
PB.3695.5	chr14	-	3427	14	incomplete-splice_match	ENSMMUG00000007330	ENSMMUT00000010241	6798	24	15	3356	internal_fragment	FALSE	canonical	6	436	223	528.978260423	5	0	0	FALSE	1.34235342717	58.2922775938	0.0230279804217	B	coding	1057	3171	256	3426	50	0.53	0.47	POS	FALSE	Isoform
PB.7584.1	chr3	+	1065	7	full-splice_match	ENSMMUG00000008498	ENSMMUT00000042634	969	7	26	-122	multi-exon	FALSE	canonical	6	454	210	363.653681406	33	0	0	FALSE	50.2384166667	50.2714133333	0.99934362962	C	coding	288	864	77	940	45	0	1	POS	FALSE	Isoform
PB.11785.4	chrX	+	3386	22	full-splice_match	ENSMMUG00000015238	ENSMMUT00000062595	3703	22	84	233	multi-exon	FALSE	canonical	6	1012	757	1794.13516771	3	0	0	FALSE	34.3339333333	223.38365423	0.153699398694	C	coding	1046	3138	227	3364	25	0.004	0.996	POS	FALSE	Isoform
PB.11785.5	chrX	+	4097	22	full-splice_match	ENSMMUG00000015238	ENSMMUT00000062595	3703	22	90	-484	multi-exon	FALSE	canonical	6	1012	751	1794.13516771	4	0	0	FALSE	12.7438133333	223.38365423	0.0570489966119	C	coding	1046	3138	221	3358	25	0	1	POS	FALSE	Isoform
PB.11785.6	chrX	+	5483	22	full-splice_match	ENSMMUG00000015238	ENSMMUT00000062595	3703	22	91	-1871	multi-exon	FALSE	canonical	6	1012	750	1794.13516771	31	0	0	FALSE	4.32279333333	223.38365423	0.0193514308298	C	coding	1046	3138	220	3357	30	0.002	0.998	POS	FALSE	Isoform
PB.11785.7	chrX	+	3329	22	novel_not_in_catalog	ENSMMUG00000015238	novel	NA	NA	NA	NA	any annotated donor/acceptor	FALSE	canonical	6	646	236	1924.38873412	2	0	0	FALSE	18.2837833333	223.38365423	0.0818492445043	C	coding	1036	3108	200	3307	25	0.008	0.992	POS	FALSE	Isoform
PB.11785.1	chrX	+	3912	22	novel_not_in_catalog	ENSMMUG00000015238	novel	NA	NA	NA	NA	any annotated donor/acceptor	FALSE	canonical	6	646	275	1924.38873412	32	0	0	FALSE	1.40574083333	223.38365423	0.00629294403021	C	coding	1036	3108	239	3346	15	0.012	0.988	POS	FALSE	Isoform
PB.11785.2	chrX	+	3931	22	full-splice_match	ENSMMUG00000015238	ENSMMUT00000062595	3703	22	82	-310	multi-exon	FALSE	canonical	6	1012	759	1794.13516771	21	0	0	FALSE	6.33947333333e-08	223.38365423	2.83793071395e-10	C	coding	1046	3138	229	3366	15	0.002	0.998	POS	FALSE	Isoform
PB.11785.3	chrX	+	7200	21	novel_in_catalog	ENSMMUG00000015238	novel	NA	NA	NA	NA	combination_of_known_junctions	FALSE	canonical	6	3366	5344	1583.36761366	10	0	0	FALSE	120.785933333	223.38365423	0.540710705757	C	coding	665	1995	4637	6631	15	0.01	0.99	POS	FALSE	Isoform
PB.503.4	chr1	-	1354	7	full-splice_match	ENSMMUG00000010127	ENSMMUT00000014139	2599	7	1	1244	multi-exon	FALSE	canonical	6	322	231	63.37980751	3	0	0	FALSE	12.0106633333	17.7796708	0.675527880602	C	coding	382	1146	64	1209	55	0	1	POS	FALSE	Isoform
PB.11785.9	chrX	+	3070	6	novel_in_catalog	ENSMMUG00000015238	novel	NA	NA	NA	NA	combination_of_known_junctions	FALSE	canonical	6	3799	696	1304.59648934	2	0	0	FALSE	21.6144583333	223.38365423	0.0967593551454	C	coding	291	873	120	992	20	0.008	0.992	POS	FALSE	Isoform
PB.503.2	chr1	-	2559	7	full-splice_match	ENSMMUG00000010127	ENSMMUT00000014139	2599	7	16	24	multi-exon	FALSE	canonical	6	322	216	63.37980751	3	0	0	FALSE	3.3791	17.7796708	0.19005413756	C	coding	382	1146	49	1194	55	0	1	POS	FALSE	Isoform
PB.503.3	chr1	-	1662	7	full-splice_match	ENSMMUG00000010127	ENSMMUT00000014139	2599	7	7	930	multi-exon	FALSE	canonical	6	322	225	63.37980751	20	0	0	FALSE	0.883835966667	17.7796708	0.0497104798288	C	coding	382	1146	58	1203	20	0	1	POS	FALSE	Isoform
PB.9779.1	chr6	+	2054	4	full-splice_match	ENSMMUG00000019715	ENSMMUT00000027706	2331	4	-27	304	multi-exon	FALSE	canonical	6	59	275	16.9410743461	2	0	0	FALSE	4.07521666667	4.07521666667	1	A	coding	244	732	93	824	65	0	1	POS	FALSE	Isoform
PB.9004.1	chr5	+	1500	7	novel_in_catalog	ENSMMUG00000013340	novel	NA	NA	NA	NA	combination_of_known_junctions	FALSE	canonical	6	84	768	77.2916554358	6	0	0	FALSE	5.727155	5.727155	1	A	coding	371	1113	7	1119	10	0	1	POS	FALSE	Isoform
PB.417.2	chr1	-	3312	25	novel_not_in_catalog	ENSMMUG00000014329	novel	NA	NA	NA	NA	any annotated donor/acceptor	FALSE	canonical	6	21	2659	132.578278764	3	0	0	FALSE	2.94208166667	17.5952115	0.16720922432	C	coding	853	2559	97	2655	20	0.044	0.956	POS	FALSE	Isoform
PB.417.3	chr1	-	3410	25	full-splice_match	ENSMMUG00000014329	ENSMMUT00000020104	3407	25	-5	2	multi-exon	FALSE	canonical	6	194	469	107.405772657	33	0	0	FALSE	6.97113666667	17.5952115	0.396195104939	C	coding	853	2559	155	2713	25	0	1	POS	FALSE	Isoform
PB.417.1	chr1	-	3017	25	novel_not_in_catalog	ENSMMUG00000014329	novel	NA	NA	NA	NA	any annotated donor/acceptor	FALSE	canonical	6	22	2717	132.457540367	6	0	0	FALSE	1.93766833333	17.5952115	0.110124753734	C	coding	853	2559	155	2713	10	0.02	0.98	POS	FALSE	Isoform
PB.417.6	chr1	-	3235	25	novel_not_in_catalog	ENSMMUG00000014329	novel	NA	NA	NA	NA	any annotated donor/acceptor	FALSE	canonical	4	5	2574	134.51022266	2	0	0	FALSE	0.327167833333	17.5952115	0.018594140419	C	coding	842	2526	97	2622	75	0.056	0.944	POS	FALSE	Isoform
PB.2267.3	chr11	-	1669	6	full-splice_match	ENSMMUG00000031610	ENSMMUT00000072706	2204	6	686	-151	multi-exon	FALSE	canonical	6	1188	116	274.859964345	3	1	0	FALSE	0	62.9500133333	0	C	coding	181	543	113	655	30	0.004	0.996	POS	FALSE	Isoform
PB.11799.3	chrX	+	2493	4	novel_in_catalog	ENSMMUG00000019569	novel	NA	NA	NA	NA	combination_of_known_junctions	FALSE	canonical	6	262	2154	74.7261667691	2	0	0	FALSE	2.69459166667	17.3046900417	0.155714529424	C	non_coding	NA	NA	NA	NA	65	0.008	0.992	POS	FALSE	Isoform
PB.11799.2	chrX	+	1091	6	full-splice_match	ENSMMUG00000019569	ENSMMUT00000027489	1196	6	97	8	multi-exon	FALSE	canonical	6	254	195	62.7773844629	9	0	0	FALSE	11.87716	17.3046900417	0.686354969167	C	coding	233	699	100	798	25	0	1	POS	FALSE	Isoform
PB.11799.1	chrX	+	1012	5	novel_in_catalog	ENSMMUG00000019569	novel	NA	NA	NA	NA	combination_of_known_junctions	FALSE	canonical	6	39	424	104.446158378	2	0	0	FALSE	2.38867416667	17.3046900417	0.138036229537	C	coding	220	660	128	787	30	0.02	0.98	POS	FALSE	Isoform
PB.417.4	chr1	-	3724	24	novel_in_catalog	ENSMMUG00000014329	novel	NA	NA	NA	NA	combination_of_known_junctions	FALSE	canonical	6	240	2228	99.2219733728	2	0	0	FALSE	4.61536	17.5952115	0.262307730714	C	coding	543	1629	1404	3032	20	0.006	0.994	POS	FALSE	Isoform
PB.11799.4	chrX	+	2667	3	novel_in_catalog	ENSMMUG00000019569	novel	NA	NA	NA	NA	combination_of_known_junctions	FALSE	canonical	6	39	2083	113	2	0	0	FALSE	0.344264208333	17.3046900417	0.0198942718711	C	non_coding	NA	NA	NA	NA	25	0.01	0.99	POS	FALSE	Isoform
PB.680.1	chr1	+	2649	2	incomplete-splice_match	ENSMMUG00000040654	ENSMMUT00000069439	4117	4	1468	0	internal_fragment	FALSE	canonical	6	46	197	239.418044433	38	2	0	FALSE	3.68965	3.68965	1	A	coding	454	1362	450	1811	5	0	1	POS	FALSE	Isoform
PB.6872.1	chr2	-	4187	27	incomplete-splice_match	ENSMMUG00000016005	ENSMMUT00000074227	6714	54	3268	-741	5prime_fragment	TRUE	canonical	6	211	2099	88.9831444713	4	0	0	FALSE	13.6848	13.6848	1	A	coding	1134	3402	42	3443	35	0.012	0.988	POS	FALSE	Isoform
PB.3904.6	chr14	-	2339	9	novel_not_in_catalog	ENSMMUG00000004696	novel	NA	NA	NA	NA	any annotated donor/acceptor	FALSE	canonical	6	59	153	8005.12348437	16	0	0	FALSE	2.73824166667	823.908782712	0.00332347672961	C	coding	646	1938	159	2096	30	0.068	0.932	POS	FALSE	Isoform
PB.3904.5	chr14	-	2349	8	novel_in_catalog	ENSMMUG00000004696	novel	NA	NA	NA	NA	combination_of_known_junctions	FALSE	canonical	6	11634	76	5714.21236917	7	0	0	FALSE	0	823.908782712	0	C	coding	410	1230	877	2106	30	0.034	0.966	POS	FALSE	Isoform
PB.3904.4	chr14	-	2658	7	novel_in_catalog	ENSMMUG00000004696	novel	NA	NA	NA	NA	combination_of_known_junctions	FALSE	canonical	6	11634	73	5813.15009268	3	0	0	FALSE	2.61156666667e-11	823.908782712	3.16972791341e-14	C	coding	410	1230	1186	2415	30	0.042	0.958	POS	FALSE	Isoform
PB.3904.3	chr14	-	3115	5	novel_in_catalog	ENSMMUG00000004696	novel	NA	NA	NA	NA	combination_of_known_junctions	FALSE	canonical	6	11634	76	5599.51997943	3	0	0	FALSE	0.014589897435	823.908782712	1.77081465098e-05	C	coding	198	594	2279	2872	30	0.044	0.956	POS	FALSE	Isoform
PB.3904.2	chr14	-	3274	4	novel_in_catalog	ENSMMUG00000004696	novel	NA	NA	NA	NA	combination_of_known_junctions	FALSE	canonical	6	11634	76	4918.89764073	2	0	0	FALSE	0.1910465772	823.908782712	0.0002318783113	C	coding	129	387	2645	3031	30	0.042	0.958	POS	FALSE	Isoform
PB.3904.1	chr14	-	2262	9	full-splice_match	ENSMMUG00000004696	ENSMMUT00000074192	4991	9	68	2661	multi-exon	FALSE	canonical	6	11634	76	5358.07642723	4122	0	0	FALSE	787.195666667	823.908782712	0.955440314735	C	coding	646	1938	82	2019	30	0.008	0.992	POS	FALSE	Isoform
PB.2211.15	chr11	-	1285	10	incomplete-splice_match	ENSMMUG00000019214	ENSMMUT00000026991	2985	24	-16	1716	internal_fragment	FALSE	canonical	6	898	808	268.680107191	2	0	0	FALSE	0	78.8358391689	0	B	coding	423	1269	17	1285	70	0.504	0.496	POS	FALSE	Isoform
PB.9078.11	chr5	-	1977	17	novel_in_catalog	ENSMMUG00000017395	novel	NA	NA	NA	NA	combination_of_known_junctions	FALSE	canonical	6	425	811	474.071724531	5	0	0	FALSE	11.886095	57.3127018444	0.207390240165	C	coding	544	1632	176	1807	35	0.004	0.996	POS	FALSE	Isoform
PB.9078.10	chr5	-	2091	18	novel_in_catalog	ENSMMUG00000017395	novel	NA	NA	NA	NA	combination_of_known_junctions	FALSE	canonical	6	517	856	464.422221691	6	0	0	FALSE	0.288428371667	57.3127018444	0.00503253837954	C	coding	567	1701	221	1921	35	0.016	0.984	POS	FALSE	Isoform
PB.9078.13	chr5	-	2022	17	novel_in_catalog	ENSMMUG00000017395	novel	NA	NA	NA	NA	no_combination_of_known_junctions	FALSE	canonical	6	180	282	511.881822299	2	0	0	FALSE	3.76426033333	57.3127018444	0.0656793383002	C	coding	552	1656	198	1853	35	0.004	0.996	POS	FALSE	Isoform
PB.9078.12	chr5	-	1930	15	novel_in_catalog	ENSMMUG00000017395	novel	NA	NA	NA	NA	no_combination_of_known_junctions	FALSE	canonical	6	180	285	515.298942363	3	0	0	FALSE	1.35411733433e-05	57.3127018444	2.36268277495e-07	C	coding	520	1560	201	1760	35	0.002	0.998	POS	FALSE	Isoform
PB.9078.15	chr5	-	2121	18	novel_in_catalog	ENSMMUG00000017395	novel	NA	NA	NA	NA	combination_of_known_junctions	FALSE	canonical	6	425	858	455.432761228	2	0	0	FALSE	0.0995656325	57.3127018444	0.0017372350159	C	coding	580	1740	223	1962	40	0.01	0.99	POS	FALSE	Isoform
PB.9078.14	chr5	-	2066	17	novel_in_catalog	ENSMMUG00000017395	novel	NA	NA	NA	NA	combination_of_known_junctions	FALSE	canonical	6	517	864	452.375949847	4	0	0	FALSE	3.41305268333	57.3127018444	0.0595514183331	C	coding	558	1674	229	1902	35	0.006	0.994	POS	FALSE	Isoform
PB.9078.17	chr5	-	1923	19	full-splice_match	ENSMMUG00000017395	ENSMMUT00000024468	2034	19	25	86	multi-exon	FALSE	canonical	6	517	833	446.938474513	3	0	0	FALSE	3.59650885	57.3127018444	0.0627523870671	C	coding	575	1725	198	1922	65	0.008	0.992	POS	FALSE	Isoform
PB.9078.16	chr5	-	1716	16	novel_in_catalog	ENSMMUG00000017395	novel	NA	NA	NA	NA	combination_of_known_junctions	FALSE	canonical	6	425	829	459.881506477	7	0	0	FALSE	0.283153748526	57.3127018444	0.00494050602072	C	coding	507	1521	194	1714	60	0.006	0.994	POS	FALSE	Isoform
PB.6989.1	chr20	+	2786	11	novel_not_in_catalog	ENSMMUG00000029296	novel	NA	NA	NA	NA	any annotated donor/acceptor	FALSE	canonical	6	26	836	27.7848879789	9	0	0	FALSE	2.14253666667	2.14253666667	1	A	coding	581	1743	148	1890	25	0	1	POS	FALSE	Isoform
PB.9078.18	chr5	-	1810	18	novel_in_catalog	ENSMMUG00000017395	novel	NA	NA	NA	NA	combination_of_known_junctions	FALSE	canonical	6	517	831	464.422221691	6	0	0	FALSE	4.37978743333	57.3127018444	0.0764191408255	C	coding	538	1614	196	1809	70	0.008	0.992	POS	FALSE	Isoform
PB.3180.1	chr13	-	2781	4	novel_in_catalog	ENSMMUG00000015778	novel	NA	NA	NA	NA	no_combination_of_known_junctions	FALSE	canonical	4	19	96	414.13524361	2	0	0	FALSE	0.531566666667	41.199656255	0.0129022112072	C	coding	112	336	141	476	15	0.04	0.96	POS	FALSE	Isoform
PB.1648.7	chr10	+	1808	10	novel_not_in_catalog	ENSMMUG00000006728	novel	NA	NA	NA	NA	any annotated donor/acceptor	FALSE	canonical	6	61	123	657.219141535	2	0	0	FALSE	0	58.2828216667	0	C	coding	334	1002	87	1088	65	0.006	0.994	POS	FALSE	Isoform
PB.1648.4	chr10	+	2116	10	novel_not_in_catalog	ENSMMUG00000006728	novel	NA	NA	NA	NA	any annotated donor/acceptor	FALSE	canonical	6	88	1433	636.915221988	2	0	0	FALSE	0	58.2828216667	0	C	coding	257	771	605	1375	15	0.012	0.988	POS	FALSE	Isoform
PB.1648.5	chr10	+	1913	9	novel_in_catalog	ENSMMUG00000006728	novel	NA	NA	NA	NA	no_combination_of_known_junctions	FALSE	canonical	6	69	171	500.87922696	15	0	0	FALSE	21.9610166667	58.2828216667	0.376800848666	C	coding	366	1098	518	1615	20	0	1	POS	FALSE	Isoform
PB.7333.3	chr20	+	630	4	full-splice_match	ENSMMUG00000029108	ENSMMUT00000000038	1034	4	65	339	multi-exon	FALSE	canonical	6	910	191	226.358123336	4	0	0	FALSE	40.0018666667	47.493892	0.842252866256	C	coding	152	456	114	569	20	0	1	POS	FALSE	Isoform
PB.7333.2	chr20	+	3326	3	novel_in_catalog	ENSMMUG00000029108	novel	NA	NA	NA	NA	combination_of_known_junctions	FALSE	canonical	6	910	207	42.4970587218	4	0	0	FALSE	3.389945	47.493892	0.0713764414169	C	coding	154	462	130	591	20	0.002	0.998	POS	FALSE	Isoform
PB.1648.1	chr10	+	2190	9	novel_not_in_catalog	ENSMMUG00000006728	novel	NA	NA	NA	NA	any annotated donor/acceptor	FALSE	canonical	6	416	446	408.042889903	127	1	0	FALSE	4.69007833333	58.2828216667	0.0804710238663	C	coding	522	1566	325	1890	15	0.002	0.998	POS	FALSE	Isoform
PB.3529.1	chr14	+	1220	13	full-splice_match	ENSMMUG00000043682	ENSMMUT00000056250	2621	13	9	1392	multi-exon	FALSE	canonical	6	951	822	137.622672551	45	0	0	FALSE	34.5455166667	47.719185	0.7239335011	C	coding	303	909	190	1098	5	0	1	POS	FALSE	Isoform
PB.3529.2	chr14	+	2514	13	full-splice_match	ENSMMUG00000043682	ENSMMUT00000056250	2621	13	108	-1	multi-exon	FALSE	canonical	6	951	723	137.622672551	18	0	0	FALSE	2.75857333333	47.719185	0.0578084754242	C	coding	303	909	91	999	10	0	1	POS	FALSE	Isoform
PB.3529.3	chr14	+	1072	12	full-splice_match	ENSMMUG00000043682	ENSMMUT00000074115	2594	12	133	1389	multi-exon	TRUE	canonical	6	71	344	364.920539296	5	0	0	FALSE	10.415095	47.719185	0.218258023476	C	coding	294	882	66	947	5	0.004	0.996	POS	FALSE	Isoform
PB.9572.3	chr6	-	1450	5	novel_in_catalog	ENSMMUG00000037806	novel	NA	NA	NA	NA	combination_of_known_junctions	FALSE	canonical	6	131	26	284.935080325	3	0	0	FALSE	4.60764833333	18.6220333333	0.247429926199	C	non_coding	NA	NA	NA	NA	20	0.006	0.994	POS	FALSE	Isoform
PB.2673.1	chr12	+	1893	3	intergenic	novelGene_1470	novel	NA	NA	NA	NA	multi-exon	FALSE	canonical	6	245	1602	22.4944437584	2	0	0	FALSE	22.2715	22.2715	1	A	non_coding	NA	NA	NA	NA	15	0.008	0.992	POS	FALSE	Isoform
PB.600.4	chr1	+	3912	17	full-splice_match	ENSMMUG00000022715	ENSMMUT00000031968	3852	17	-50	-10	multi-exon	FALSE	canonical	6	361	1052	230.4734258	47	0	0	FALSE	18.3376	28.3815011667	0.646110996466	C	coding	524	1572	289	1860	15	0.002	0.998	POS	FALSE	Isoform
PB.600.6	chr1	+	3759	17	full-splice_match	ENSMMUG00000022715	ENSMMUT00000031968	3852	17	-48	141	multi-exon	FALSE	canonical	6	361	1050	230.4734258	3	0	0	FALSE	0	28.3815011667	0	C	coding	524	1572	287	1858	70	0	1	POS	FALSE	Isoform
PB.600.1	chr1	+	2560	17	full-splice_match	ENSMMUG00000022715	ENSMMUT00000031968	3852	17	-56	1348	multi-exon	FALSE	canonical	6	361	1058	230.4734258	125	0	0	FALSE	0.404607833333	28.3815011667	0.0142560406145	C	coding	524	1572	295	1866	85	0	1	POS	FALSE	Isoform
PB.600.3	chr1	+	3369	17	full-splice_match	ENSMMUG00000022715	ENSMMUT00000031968	3852	17	-50	533	multi-exon	FALSE	canonical	6	361	1052	230.4734258	2	0	0	FALSE	0	28.3815011667	0	C	coding	524	1572	289	1860	75	0.002	0.998	POS	FALSE	Isoform
PB.11053.5	chr8	-	5323	37	novel_not_in_catalog	ENSMMUG00000007380	novel	NA	NA	NA	NA	any annotated donor/acceptor	FALSE	canonical	5	8	4765	272.52155878	2	0	0	FALSE	4.72243333333	35.29512145	0.133798472404	C	coding	1010	3030	120	3149	40	0.16	0.84	POS	FALSE	Isoform
PB.3002.4	chr13	+	1974	14	novel_in_catalog	ENSMMUG00000020744	novel	NA	NA	NA	NA	combination_of_known_junctions	FALSE	canonical	6	222	36	140.573824021	2	0	0	FALSE	2.12292833333	16.57239	0.128100312226	C	coding	514	1542	9	1550	25	0.038	0.962	POS	FALSE	Isoform
PB.1112.1	chr1	+	3205	13	incomplete-splice_match	ENSMMUG00000042510	ENSMMUT00000057078	7169	25	209	3755	3prime_fragment	FALSE	canonical	6	44	1285	41.3884041731	19	0	0	FALSE	0.3865623	5.6817937	0.0680352579503	C	coding	1012	3036	168	3203	75	0	1	POS	FALSE	Isoform
PB.4318.3	chr15	-	2365	15	incomplete-splice_match	ENSMMUG00000014558	ENSMMUT00000020426	3699	25	-151	1485	internal_fragment	FALSE	canonical	6	260	2315	127.118055366	5	0	0	FALSE	2.49147833333	20.4900483333	0.121594556187	C	coding	636	1908	458	2365	65	0.004	0.996	POS	FALSE	Isoform
PB.4318.2	chr15	-	4097	25	full-splice_match	ENSMMUG00000014558	ENSMMUT00000020426	3699	25	-129	-269	multi-exon	FALSE	canonical	6	260	2293	124.036285014	2	0	0	FALSE	7.09792	20.4900483333	0.346408162857	C	coding	1130	3390	436	3825	80	0	1	POS	FALSE	Isoform
PB.4318.1	chr15	-	5138	25	full-splice_match	ENSMMUG00000014558	ENSMMUT00000020426	3699	25	-174	-1265	multi-exon	FALSE	canonical	6	260	2338	124.036285014	12	0	0	FALSE	10.90065	20.4900483333	0.531997280956	C	coding	1130	3390	481	3870	5	0	1	POS	FALSE	Isoform
PB.1112.3	chr1	+	5158	3	novel_in_catalog	ENSMMUG00000042510	novel	NA	NA	NA	NA	combination_of_known_junctions	FALSE	canonical	6	138	258	20	2	0	0	FALSE	0.687713333333	5.6817937	0.121038068195	C	coding	132	396	101	496	75	0.008	0.992	POS	FALSE	Isoform
PB.4729.1	chr16	+	4564	10	full-splice_match	ENSMMUG00000020061	ENSMMUT00000028208	4559	10	-5	0	multi-exon	FALSE	canonical	6	1090	2900	790.027214721	51	0	0	FALSE	52.90185	52.90185	1	A	coding	818	2454	498	2951	10	0	1	POS	FALSE	Isoform
PB.10870.2	chr8	+	2150	11	full-splice_match	ENSMMUG00000020725	ENSMMUT00000038968	1901	11	-53	-196	multi-exon	FALSE	canonical	6	158	1184	127.502941143	8	0	0	FALSE	0.00079689027706	20.1530547236	3.95419100473e-05	C	coding	540	1620	332	1951	25	0	1	POS	FALSE	Isoform
PB.10950.1	chr8	+	974	4	full-splice_match	ENSMMUG00000002068	ENSMMUT00000064144	668	4	-42	-264	multi-exon	FALSE	canonical	6	852	316	42.8018691181	21	0	0	FALSE	22.47135	22.47135	1	A	coding	168	504	170	673	30	0.002	0.998	POS	FALSE	Isoform
PB.744.1	chr1	-	603	3	full-splice_match	ENSMMUG00000008144	ENSMMUT00000011378	885	3	279	3	multi-exon	FALSE	canonical	6	1651	365	21.4941852602	11	0	0	FALSE	60.83685	60.83685	1	A	non_coding	NA	NA	NA	NA	30	0	1	POS	FALSE	Isoform
PB.615.2	chr1	+	1420	8	novel_not_in_catalog	ENSMMUG00000014486	novel	NA	NA	NA	NA	any annotated donor/acceptor	FALSE	canonical	6	21	201	592.155385013	2	0	0	FALSE	2.09710783333	32.9048411667	0.0637325013274	C	coding	133	399	298	696	0	0.022	0.978	POS	FALSE	Isoform
PB.615.1	chr1	+	1500	8	full-splice_match	ENSMMUG00000014486	ENSMMUT00000068012	752	8	-112	-636	multi-exon	FALSE	canonical	6	50	198	486.445269275	25	0	0	FALSE	13.6652166667	32.9048411667	0.415295019886	C	coding	184	552	226	777	5	0.002	0.998	POS	FALSE	Isoform
PB.1341.1	chr10	-	2239	15	full-splice_match	ENSMMUG00000007563	ENSMMUT00000010576	5117	15	516	2362	multi-exon	FALSE	canonical	0	0	1436	0	2	1	0	FALSE	0.00290683333333	0.00290683333333	1	A	coding	481	1443	36	1478	30	0.302	0.698	POS	FALSE	Isoform
PB.4088.22	chr15	+	1041	5	incomplete-splice_match	ENSMMUG00000005217	ENSMMUT00000007348	4132	8	49	3042	3prime_fragment	FALSE	canonical	6	3738	585	843.828774101	2	0	0	FALSE	0	166.309015171	0	C	coding	270	810	232	1041	60	0.004	0.996	POS	FALSE	Isoform
PB.4088.23	chr15	+	684	3	incomplete-splice_match	ENSMMUG00000005217	ENSMMUT00000007348	4132	8	49	3399	3prime_fragment	FALSE	canonical	6	3738	585	126.499011854	3	0	0	FALSE	8.419735	166.309015171	0.0506270510433	C	coding	151	453	232	684	55	0.002	0.998	POS	FALSE	Isoform
PB.4088.21	chr15	+	2085	8	full-splice_match	ENSMMUG00000005217	ENSMMUT00000007348	4132	8	49	1998	multi-exon	FALSE	canonical	6	3157	1227	850.435770649	31	0	0	FALSE	0.368877391083	166.309015171	0.00221802402416	C	coding	618	1854	232	2085	55	0.002	0.998	POS	FALSE	Isoform
PB.11827.2	chrX	-	2586	19	novel_not_in_catalog	ENSMMUG00000019573	novel	NA	NA	NA	NA	any annotated donor/acceptor	FALSE	canonical	6	45	698	329.886344064	2	0	0	FALSE	2.32635333333	45.588952515	0.0510288832052	C	coding	665	1995	161	2155	25	0.014	0.986	POS	FALSE	Isoform
PB.11827.1	chrX	-	2568	19	full-splice_match	ENSMMUG00000019573	ENSMMUT00000047890	3031	19	72	391	multi-exon	FALSE	canonical	6	872	1509	211.962260792	92	0	0	FALSE	20.9351666667	45.588952515	0.4592157861	C	coding	659	1977	161	2137	25	0	1	POS	FALSE	Isoform
PB.6685.1	chr2	+	2446	10	incomplete-splice_match	ENSMMUG00000046626	ENSMMUT00000056833	4411	11	418	1547	internal_fragment	TRUE	canonical	0	0	599	0	2	0	0	FALSE	0.02772505	0.02772505	1	A	coding	351	1053	374	1426	30	0.098	0.902	POS	FALSE	Isoform
PB.11814.1	chrX	-	2864	10	novel_in_catalog	ENSMMUG00000020536	novel	NA	NA	NA	NA	no_combination_of_known_junctions	FALSE	canonical	0	0	2059	1	2	0	0	FALSE	0.142871566667	0.142871566667	1	A	coding	690	2070	113	2182	50	0.216	0.784	POS	FALSE	Isoform
PB.4420.5	chr16	-	2646	11	novel_in_catalog	ENSMMUG00000002373	novel	NA	NA	NA	NA	no_combination_of_known_junctions	FALSE	canonical	6	46	353	231.095218471	7	0	0	FALSE	4.29559166667	32.0755783333	0.133920942033	C	coding	356	1068	369	1436	20	0.008	0.992	POS	FALSE	Isoform
PB.4420.4	chr16	-	2830	12	novel_not_in_catalog	ENSMMUG00000002373	novel	NA	NA	NA	NA	any annotated donor/acceptor	FALSE	canonical	6	27	1239	231.633330935	4	0	0	FALSE	4.48119333333	32.0755783333	0.139707327698	C	coding	327	981	139	1119	20	0.024	0.976	POS	FALSE	Isoform
PB.4420.7	chr16	-	1732	12	full-splice_match	ENSMMUG00000002373	ENSMMUT00000074815	5732	12	103	3897	multi-exon	FALSE	canonical	6	469	323	140.882930123	2	0	0	FALSE	12.5928	32.0755783333	0.392597753628	C	coding	448	1344	172	1515	35	0	1	POS	FALSE	Isoform
PB.4420.6	chr16	-	1822	6	novel_in_catalog	ENSMMUG00000002373	novel	NA	NA	NA	NA	no_combination_of_known_junctions	FALSE	canonical	5	10	44	297.57520058	2	0	0	FALSE	8.127155	32.0755783333	0.253375166475	C	coding	145	435	178	612	20	0.062	0.938	POS	FALSE	Isoform
PB.4420.1	chr16	-	2936	12	full-splice_match	ENSMMUG00000002373	ENSMMUT00000074815	5732	12	-106	2902	multi-exon	FALSE	canonical	6	469	532	140.882930123	138	0	0	FALSE	2.57883833333	32.0755783333	0.0803988101643	C	coding	448	1344	381	1724	20	0	1	POS	FALSE	Isoform
PB.7886.8	chr3	+	818	8	full-splice_match	ENSMMUG00000022696	ENSMMUT00000031940	886	8	19	49	multi-exon	FALSE	canonical	6	1191	87	1077.60521528	74	0	0	FALSE	87.7887833333	109.232594667	0.803686698107	C	coding	198	594	37	630	35	0	1	POS	FALSE	Isoform
PB.7886.4	chr3	+	646	6	novel_in_catalog	ENSMMUG00000022696	novel	NA	NA	NA	NA	no_combination_of_known_junctions	FALSE	canonical	6	151	261	1625.24305875	2	0	0	FALSE	6.935905	109.232594667	0.0634966606915	C	coding	134	402	57	458	35	0.01	0.99	POS	FALSE	Isoform
PB.7886.6	chr3	+	1603	7	novel_in_catalog	ENSMMUG00000022696	novel	NA	NA	NA	NA	combination_of_known_junctions	FALSE	canonical	6	1191	89	1101.38776096	2	0	0	FALSE	3.93279166667	109.232594667	0.0360038290646	C	coding	109	327	1089	1415	35	0.014	0.986	POS	FALSE	Isoform
PB.11827.4	chrX	-	2269	19	full-splice_match	ENSMMUG00000019573	ENSMMUT00000047890	3031	19	72	690	multi-exon	FALSE	canonical	6	872	1509	211.962260792	2	0	0	FALSE	3.61626084833	45.588952515	0.0793231835529	C	coding	659	1977	161	2137	20	0.002	0.998	POS	FALSE	Isoform
PB.7886.2	chr3	+	1598	2	novel_in_catalog	ENSMMUG00000022696	novel	NA	NA	NA	NA	combination_of_known_junctions	FALSE	canonical	6	1191	117	239.418044433	3	0	0	FALSE	2.93200333333	109.232594667	0.0268418354639	C	non_coding	NA	NA	NA	NA	80	0.008	0.992	POS	FALSE	Isoform
PB.7886.3	chr3	+	888	9	novel_not_in_catalog	ENSMMUG00000022696	novel	NA	NA	NA	NA	any annotated donor/acceptor	FALSE	canonical	1	1	191	1578.99303355	2	0	0	FALSE	0.242065833333	109.232594667	0.00221605862309	C	coding	215	645	57	701	35	0.226	0.774	POS	FALSE	Isoform
PB.3335.1	chr14	+	1400	3	full-splice_match	ENSMMUG00000042611	ENSMMUT00000077301	4965	3	-122	3687	multi-exon	FALSE	canonical	6	522	1007	29	3	0	0	FALSE	2.697935	25.1046965312	0.107467341684	C	coding	186	558	831	1388	5	0.004	0.996	POS	FALSE	Isoform
PB.3335.3	chr14	+	1460	2	novel_in_catalog	ENSMMUG00000042611	novel	NA	NA	NA	NA	combination_of_known_junctions	FALSE	canonical	6	522	1002	239.418044433	2	0	0	FALSE	0.751406483333	25.1046965312	0.0299309128234	C	coding	107	321	775	1095	10	0.008	0.992	POS	FALSE	Isoform
PB.838.30	chr1	-	840	3	novel_in_catalog	ENSMMUG00000004492	novel	NA	NA	NA	NA	no_combination_of_known_junctions	FALSE	canonical	6	429	416	4238	3	0	0	FALSE	0	657.458526839	0	C	coding	117	351	489	839	25	0.038	0.962	POS	FALSE	Isoform
PB.838.32	chr1	-	1316	4	novel_not_in_catalog	ENSMMUG00000004492	novel	NA	NA	NA	NA	any annotated donor/acceptor	FALSE	canonical	6	441	549	3494.31538359	5	0	0	FALSE	0	657.458526839	0	C	coding	196	588	154	741	40	0.03	0.97	POS	FALSE	Isoform
PB.6940.9	chr2	+	6093	30	novel_in_catalog	ENSMMUG00000009765	novel	NA	NA	NA	NA	combination_of_known_junctions	FALSE	canonical	6	277	786	331.771005364	4	0	0	FALSE	0.3779225	51.02869719	0.00740607777214	C	coding	997	2991	163	3153	35	0.004	0.996	POS	FALSE	Isoform
PB.775.1	chr1	+	1427	4	novel_not_in_catalog	ENSMMUG00000023350	novel	NA	NA	NA	NA	any annotated donor/acceptor	FALSE	canonical	4	14	162	34.756294394	2	0	0	FALSE	2.92908333333	2.92908333333	1	A	non_coding	NA	NA	NA	NA	40	0.006	0.994	POS	FALSE	Isoform
PB.10251.12	chr7	-	2759	7	novel_not_in_catalog	ENSMMUG00000014992	novel	NA	NA	NA	NA	any annotated donor/acceptor	FALSE	canonical	6	285	186	532.637775604	5	0	0	FALSE	7.530925	45.1305805553	0.166869668135	C	coding	151	453	152	604	30	0.006	0.994	POS	FALSE	Isoform
PB.9279.1	chr5	+	2259	3	novel_in_catalog	ENSMMUG00000015472	novel	NA	NA	NA	NA	combination_of_known_junctions	FALSE	canonical	6	2652	251	409.49969475	3	1	0	FALSE	4.12763666667	120.212917333	0.0343360493883	C	coding	282	846	141	986	25	0.01	0.99	POS	FALSE	Isoform
PB.5270.9	chr17	+	3733	29	incomplete-splice_match	ENSMMUG00000007247	ENSMMUT00000043054	4716	30	22	961	3prime_fragment	FALSE	canonical	6	316	3066	420.204712015	7	0	0	FALSE	0.000261203333333	59.5922445167	4.38317662729e-06	C	coding	1219	3657	76	3732	75	0.014	0.986	POS	FALSE	Isoform
PB.6586.2	chr2	+	2687	11	full-splice_match	ENSMMUG00000000081	ENSMMUT00000000115	1447	11	-61	-1179	multi-exon	FALSE	canonical	6	421	555	107.051389529	6	0	0	FALSE	4.42256428333	21.0370926167	0.210226972135	C	coding	404	1212	294	1505	50	0.002	0.998	POS	FALSE	Isoform
PB.6586.3	chr2	+	3003	11	full-splice_match	ENSMMUG00000000081	ENSMMUT00000000115	1447	11	-59	-1497	multi-exon	FALSE	canonical	6	421	553	107.051389529	17	0	0	FALSE	7.755025	21.0370926167	0.368635777829	C	coding	404	1212	292	1503	100	0.002	0.998	POS	FALSE	Isoform
PB.6586.1	chr2	+	2577	11	full-splice_match	ENSMMUG00000000081	ENSMMUT00000000115	1447	11	-71	-1059	multi-exon	FALSE	canonical	6	421	565	107.051389529	13	0	0	FALSE	5.635245	21.0370926167	0.267871853905	C	coding	404	1212	304	1515	45	0	1	POS	FALSE	Isoform
PB.11186.1	chr9	-	1165	3	novel_not_in_catalog	ENSMMUG00000042578	novel	NA	NA	NA	NA	any annotated donor/acceptor	FALSE	canonical	5	20	87	11.4891252931	5	0	0	FALSE	2.65067366667	2.65067366667	1	A	coding	273	819	157	975	30	0.004	0.996	POS	FALSE	Isoform
PB.5270.8	chr17	+	3703	28	incomplete-splice_match	ENSMMUG00000007247	ENSMMUT00000010128	4678	29	20	955	3prime_fragment	FALSE	canonical	6	650	249	314.421691364	21	0	0	FALSE	9.93047833333	59.5922445167	0.166640448164	C	coding	1206	3618	85	3702	75	0	1	POS	FALSE	Isoform
PB.4317.1	chr15	+	1022	6	full-splice_match	ENSMMUG00000006197	ENSMMUT00000008670	820	6	-121	-81	multi-exon	FALSE	canonical	6	2053	390	318.127332997	19	0	0	FALSE	18.5684716667	95.7781183333	0.193869664489	C	coding	135	405	346	750	20	0	1	POS	FALSE	Isoform
PB.5640.8	chr19	-	3570	12	novel_in_catalog	ENSMMUG00000014897	novel	NA	NA	NA	NA	combination_of_known_junctions	FALSE	canonical	6	116	1194	44.8887513749	5	0	0	FALSE	1.0718085	9.33411141127	0.114827052386	C	coding	771	2313	22	2334	40	0.004	0.996	POS	FALSE	Isoform
PB.6931.17	chr2	-	2222	11	novel_not_in_catalog	ENSMMUG00000003702	novel	NA	NA	NA	NA	any annotated donor/acceptor	FALSE	canonical	6	268	1449	2496.30767334	2	0	0	FALSE	3.47709333333	320.717429475	0.0108416101333	C	coding	242	726	35	760	20	0.032	0.968	POS	FALSE	Isoform
PB.6931.14	chr2	-	2926	10	novel_in_catalog	ENSMMUG00000003702	novel	NA	NA	NA	NA	combination_of_known_junctions	FALSE	canonical	6	1879	1339	1946.79017873	3	0	0	FALSE	0.77883916744	320.717429475	0.00242842794268	C	coding	314	942	35	976	20	0.004	0.996	POS	FALSE	Isoform
PB.6931.18	chr2	-	1857	11	novel_not_in_catalog	ENSMMUG00000003702	novel	NA	NA	NA	NA	any annotated donor/acceptor	FALSE	canonical	6	428	1084	2377.67743817	14	0	0	FALSE	0.310228666667	320.717429475	0.000967295937656	C	coding	267	801	180	980	20	0.016	0.984	POS	FALSE	Isoform
PB.5640.1	chr19	-	3484	13	full-splice_match	ENSMMUG00000014897	ENSMMUT00000020902	3577	13	102	-9	multi-exon	FALSE	canonical	6	116	1195	43.1624837098	123	0	0	FALSE	3.70779666667	9.33411141127	0.397230813229	C	coding	739	2217	23	2239	10	0	1	POS	FALSE	Isoform
PB.5640.7	chr19	-	3570	12	novel_in_catalog	ENSMMUG00000014897	novel	NA	NA	NA	NA	combination_of_known_junctions	FALSE	canonical	6	116	1201	43.8634243989	3	0	0	FALSE	0.376770333333	9.33411141127	0.0403648849615	C	coding	762	2286	29	2314	40	0	1	POS	FALSE	Isoform
PB.2746.4	chr12	-	1248	3	novel_in_catalog	ENSMMUG00000019628	novel	NA	NA	NA	NA	no_combination_of_known_junctions	FALSE	canonical	6	183	63	585.499786507	4	0	0	FALSE	14.4350166667	55.5842341093	0.259696241173	C	coding	295	885	297	1181	5	0.004	0.996	POS	FALSE	Isoform
PB.7510.1	chr20	-	2999	5	incomplete-splice_match	ENSMMUG00000017161	ENSMMUT00000024121	9627	11	5962	666	5prime_fragment	FALSE	canonical	6	166	1725	24.0831891576	4	0	0	FALSE	7.26778	21.68903	0.335090135428	B	coding	390	1170	976	2145	10	0.562	0.438	POS	FALSE	Isoform
PB.2746.2	chr12	-	1478	4	full-splice_match	ENSMMUG00000019628	ENSMMUT00000044554	2152	4	107	567	multi-exon	FALSE	canonical	6	678	61	277.620244219	64	0	0	FALSE	38.1367166667	55.5842341093	0.686106722126	C	coding	448	1344	59	1402	5	0	1	POS	FALSE	Isoform
PB.2746.3	chr12	-	3100	3	novel_in_catalog	ENSMMUG00000019628	novel	NA	NA	NA	NA	combination_of_known_junctions	FALSE	canonical	6	1080	1912	137	2	0	0	FALSE	0.405989109333	55.5842341093	0.00730403352387	C	coding	433	1299	1732	3030	5	0.024	0.976	POS	FALSE	Isoform
PB.1284.11	chr10	+	2975	9	novel_in_catalog	ENSMMUG00000002302	novel	NA	NA	NA	NA	combination_of_known_junctions	FALSE	canonical	6	594	1085	147.081609999	2	0	0	FALSE	8.05539	28.2825556199	0.284818320815	C	coding	365	1095	533	1627	30	0	1	POS	FALSE	Isoform
PB.2908.1	chr13	-	1388	4	full-splice_match	ENSMMUG00000001282	ENSMMUT00000061479	2533	4	152	993	multi-exon	FALSE	canonical	6	2443	174	361.517634425	2	0	0	FALSE	5.50227833333	90.1573583333	0.0610297199813	C	coding	125	375	145	519	30	0.002	0.998	POS	FALSE	Isoform
PB.2908.2	chr13	-	780	4	full-splice_match	ENSMMUG00000001282	ENSMMUT00000061479	2533	4	69	1684	multi-exon	FALSE	canonical	6	2443	257	361.517634425	5	0	0	FALSE	76.8487333333	90.1573583333	0.852384483685	C	coding	125	375	228	602	30	0.002	0.998	POS	FALSE	Isoform
PB.2908.3	chr13	-	2335	2	novel_in_catalog	ENSMMUG00000001282	novel	NA	NA	NA	NA	combination_of_known_junctions	FALSE	canonical	6	2443	147	239.418044433	2	0	0	FALSE	3.92357	90.1573583333	0.0435191322431	C	non_coding	NA	NA	NA	NA	80	0.008	0.992	POS	FALSE	Isoform
PB.760.2	chr1	-	1785	8	novel_not_in_catalog	ENSMMUG00000010808	novel	NA	NA	NA	NA	any annotated donor/acceptor	FALSE	canonical	6	29	626	674.367110705	3	0	0	FALSE	3.74255333333	59.7280116667	0.0626599350774	C	coding	137	411	165	575	15	0.014	0.986	POS	FALSE	Isoform
PB.760.1	chr1	-	1737	7	full-splice_match	ENSMMUG00000010808	ENSMMUT00000015110	2473	7	127	609	multi-exon	FALSE	canonical	6	1017	544	302.863005334	59	0	0	FALSE	20.2012833333	59.7280116667	0.3382212595	C	coding	253	759	259	1017	55	0	1	POS	FALSE	Isoform
PB.1119.4	chr1	-	3061	6	novel_in_catalog	ENSMMUG00000005283	novel	NA	NA	NA	NA	no_combination_of_known_junctions	FALSE	canonical	6	87	198	115.939639468	2	4	0	FALSE	13.70175	13.70175	1	A	non_coding	NA	NA	NA	NA	65	0.01	0.99	POS	FALSE	Isoform
PB.10762.2	chr8	-	1943	9	novel_not_in_catalog	ENSMMUG00000019866	novel	NA	NA	NA	NA	any annotated donor/acceptor	FALSE	canonical	6	81	505	297.889241162	6	0	0	FALSE	4.561945	81.0551968908	0.0562819556918	C	coding	228	684	759	1442	45	0.002	0.998	POS	FALSE	Isoform
PB.10762.1	chr8	-	1571	9	novel_in_catalog	ENSMMUG00000019866	novel	NA	NA	NA	NA	no_combination_of_known_junctions	FALSE	canonical	6	520	777	196.181038839	3	0	0	FALSE	28.0789833333	81.0551968908	0.346418051037	C	coding	341	1023	47	1069	40	0	1	POS	FALSE	Isoform
PB.1619.1	chr10	-	1913	9	full-splice_match	ENSMMUG00000005553	ENSMMUT00000062287	3890	9	133	1844	multi-exon	FALSE	canonical	6	444	1074	111.718395978	61	0	0	FALSE	19.3047166667	26.6706746667	0.723818085142	C	coding	508	1524	25	1548	20	0	1	POS	FALSE	Isoform
PB.1619.2	chr10	-	2789	7	novel_in_catalog	ENSMMUG00000005553	novel	NA	NA	NA	NA	combination_of_known_junctions	FALSE	canonical	6	453	1013	112.196256622	2	0	0	FALSE	1.56370783333	26.6706746667	0.0586302316262	C	coding	249	747	40	786	20	0.002	0.998	POS	FALSE	Isoform
PB.1619.3	chr10	-	2609	9	novel_not_in_catalog	ENSMMUG00000005553	novel	NA	NA	NA	NA	any annotated donor/acceptor	FALSE	canonical	4	9	1774	220.7464609	2	0	0	FALSE	1.37823183333	26.6706746667	0.0516759268582	C	coding	369	1107	58	1164	20	0.048	0.952	POS	FALSE	Isoform
PB.935.1	chr1	+	4528	19	full-splice_match	ENSMMUG00000015632	ENSMMUT00000073153	6090	19	-64	1626	multi-exon	FALSE	canonical	3	7	1217	5.19615242271	2	0	0	FALSE	0.555939833333	0.555939833333	1	A	coding	1187	3561	708	4268	25	0.014	0.986	POS	FALSE	Isoform
PB.4831.9	chr16	-	3354	18	novel_not_in_catalog	ENSMMUG00000014756	novel	NA	NA	NA	NA	any annotated donor/acceptor	FALSE	canonical	4	5	2337	424.030659269	2	0	0	FALSE	0.842914815963	108.042686442	0.00780168323951	C	coding	324	972	1338	2309	5	0.144	0.856	POS	FALSE	Isoform
PB.4831.7	chr16	-	3297	18	novel_not_in_catalog	ENSMMUG00000014756	novel	NA	NA	NA	NA	any annotated donor/acceptor	FALSE	canonical	6	386	409	382.378085146	121	1	0	FALSE	3.52335529227	108.042686442	0.0326107708751	C	coding	476	1428	1345	2772	5	0	1	POS	FALSE	Isoform
PB.4831.5	chr16	-	3433	17	novel_not_in_catalog	ENSMMUG00000014756	novel	NA	NA	NA	NA	any annotated donor/acceptor	FALSE	canonical	6	386	409	392.462737085	10	0	0	FALSE	8.14909	108.042686442	0.0754247258042	C	coding	402	1206	1345	2550	10	0	1	POS	FALSE	Isoform
PB.4831.4	chr16	-	3092	18	full-splice_match	ENSMMUG00000014756	ENSMMUT00000020701	3228	18	135	1	multi-exon	FALSE	canonical	6	193	1126	405.673514048	85	1	0	FALSE	4.43942666667	108.042686442	0.0410895620322	C	coding	837	2511	54	2564	15	0.002	0.998	POS	FALSE	Isoform
PB.4831.3	chr16	-	3239	18	novel_not_in_catalog	ENSMMUG00000014756	novel	NA	NA	NA	NA	any annotated donor/acceptor	FALSE	canonical	6	75	2218	416.05648655	16	0	0	FALSE	2.56755666667	108.042686442	0.0237642801307	C	coding	297	891	1345	2235	15	0.016	0.984	POS	FALSE	Isoform
PB.67.1	chr1	-	917	2	incomplete-splice_match	ENSMMUG00000021399	ENSMMUT00000047610	8020	23	-88	7191	internal_fragment	FALSE	canonical	6	127	557	239.418044433	3	0	0	FALSE	13.9876833333	22.1477033333	0.631563603811	B	non_coding	NA	NA	NA	NA	65	0.556	0.444	POS	FALSE	Isoform
PB.6524.12	chr2	+	2208	5	novel_in_catalog	ENSMMUG00000016982	novel	NA	NA	NA	NA	combination_of_known_junctions	FALSE	canonical	6	509	808	151.512375732	4	0	0	FALSE	0	23.233507727	0	C	coding	49	147	793	939	25	0	1	POS	FALSE	Isoform
PB.1277.2	chr10	+	2161	2	novel_in_catalog	ENSMMUG00000000740	novel	NA	NA	NA	NA	no_combination_of_known_junctions	FALSE	canonical	2	2	150	239.418044433	3	0	0	FALSE	0.2187048	4.29947813333	0.0508677549269	C	coding	383	1149	226	1374	15	0.052	0.948	POS	FALSE	Isoform
PB.2796.2	chr12	-	1057	4	novel_in_catalog	ENSMMUG00000047169	novel	NA	NA	NA	NA	no_combination_of_known_junctions	FALSE	canonical	6	22	456	150.043327076	2	0	0	FALSE	1.49077566667	14.1229735	0.105556784247	C	non_coding	NA	NA	NA	NA	20	0.034	0.966	POS	FALSE	Isoform
PB.2796.1	chr12	-	1712	5	full-splice_match	ENSMMUG00000047169	ENSMMUT00000077008	2933	5	-185	1406	multi-exon	FALSE	canonical	6	248	235	51.5751878329	2	0	0	FALSE	0.286736833333	14.1229735	0.0203028656347	C	coding	150	450	186	635	25	0.002	0.998	POS	FALSE	Isoform
PB.3406.1	chr14	+	510	5	full-splice_match	ENSMMUG00000018776	ENSMMUT00000026396	855	5	334	11	multi-exon	FALSE	canonical	6	16278	52	8108.91022271	70	0	0	FALSE	1314.41666667	1314.41666667	1	A	coding	133	399	61	459	15	0	1	POS	FALSE	Isoform
PB.9339.2	chr6	+	3102	19	full-splice_match	ENSMMUG00000016224	ENSMMUT00000053583	7388	19	177	4109	multi-exon	FALSE	canonical	6	1338	1768	440.580299151	9	0	0	FALSE	0.558201833333	74.7855090872	0.00746403735358	C	coding	723	2169	140	2308	35	0.004	0.996	POS	FALSE	Isoform
PB.9339.1	chr6	+	2324	19	full-splice_match	ENSMMUG00000016224	ENSMMUT00000053583	7388	19	155	4909	multi-exon	FALSE	canonical	6	1338	1790	440.580299151	5	0	0	FALSE	6.14186166667	74.7855090872	0.0821263603288	C	coding	721	2163	162	2324	50	0.002	0.998	POS	FALSE	Isoform
PB.9339.7	chr6	+	2141	18	incomplete-splice_match	ENSMMUG00000016224	ENSMMUT00000053583	7388	19	198	5049	3prime_fragment	FALSE	canonical	6	1338	1747	416.216289926	3	0	0	FALSE	0.909675557288	74.7855090872	0.0121637944087	C	coding	674	2022	119	2140	50	0.002	0.998	POS	FALSE	Isoform
PB.9339.6	chr6	+	2654	19	full-splice_match	ENSMMUG00000016224	ENSMMUT00000053583	7388	19	198	4536	multi-exon	FALSE	canonical	6	1338	1747	440.580299151	63	0	0	FALSE	8.5861847845	74.7855090872	0.114810808796	C	coding	723	2169	119	2287	15	0	1	POS	FALSE	Isoform
PB.9339.5	chr6	+	3970	19	full-splice_match	ENSMMUG00000016224	ENSMMUT00000053583	7388	19	191	3227	multi-exon	FALSE	canonical	6	1338	1754	440.580299151	2	0	0	FALSE	2.38674666667	74.7855090872	0.0319145606655	C	coding	723	2169	126	2294	25	0.002	0.998	POS	FALSE	Isoform
PB.9339.4	chr6	+	2683	20	novel_not_in_catalog	ENSMMUG00000016224	novel	NA	NA	NA	NA	any annotated donor/acceptor	FALSE	canonical	2	2	277	796.484777005	6	0	0	FALSE	4.05049333333	74.7855090872	0.0541614730283	C	coding	654	1962	494	2455	30	0.16	0.84	POS	FALSE	Isoform
PB.415.1	chr1	+	2292	6	full-splice_match	ENSMMUG00000003636	ENSMMUT00000005151	2266	6	4	-30	multi-exon	FALSE	canonical	6	1555	317	607.749125873	22	0	0	FALSE	2.12992233333	67.352909	0.0316233161263	C	coding	158	474	150	623	25	0	1	POS	FALSE	Isoform
PB.415.2	chr1	+	985	6	full-splice_match	ENSMMUG00000003636	ENSMMUT00000005151	2266	6	23	1258	multi-exon	FALSE	canonical	6	1555	298	607.749125873	11	0	0	FALSE	58.3266666667	67.352909	0.865985857666	C	coding	158	474	131	604	70	0	1	POS	FALSE	Isoform
PB.9339.8	chr6	+	2513	19	full-splice_match	ENSMMUG00000016224	ENSMMUT00000053583	7388	19	199	4676	multi-exon	FALSE	canonical	6	1338	1746	440.580299151	161	0	0	FALSE	47.3549833333	74.7855090872	0.633210683611	C	coding	723	2169	118	2286	30	0	1	POS	FALSE	Isoform
PB.415.4	chr1	+	2180	5	novel_in_catalog	ENSMMUG00000003636	novel	NA	NA	NA	NA	no_combination_of_known_junctions	FALSE	canonical	6	40	78	1110.07792519	2	0	0	FALSE	4.548505	67.352909	0.0675324209085	C	coding	100	300	199	498	25	0.01	0.99	POS	FALSE	Isoform
PB.3108.6	chr13	-	2468	10	novel_not_in_catalog	ENSMMUG00000039823	novel	NA	NA	NA	NA	any annotated donor/acceptor	FALSE	canonical	6	35	285	43.3589667774	2	0	0	FALSE	0.269313675695	6.52052100903	0.0413024780263	C	coding	574	1722	567	2288	5	0.018	0.982	POS	FALSE	Isoform
PB.3108.5	chr13	-	2275	10	full-splice_match	ENSMMUG00000039823	ENSMMUT00000072469	3063	10	22	766	multi-exon	FALSE	canonical	6	75	86	33.2264954517	2	0	0	FALSE	3.775495	6.52052100903	0.579017381398	C	coding	574	1722	368	2089	10	0	1	POS	FALSE	Isoform
PB.3504.2	chr14	+	4715	14	full-splice_match	ENSMMUG00000001745	ENSMMUT00000002466	2204	14	-324	-2187	multi-exon	FALSE	canonical	6	292	466	137.309868546	11	0	0	FALSE	7.27266166667	16.447835	0.442165285989	C	coding	805	2415	111	2525	15	0	1	POS	FALSE	Isoform
PB.9337.11	chr6	-	1635	9	incomplete-splice_match	ENSMMUG00000001317	ENSMMUT00000041885	7501	20	22	5844	internal_fragment	FALSE	canonical	6	353	217	410.656791007	7	0	0	FALSE	0	46.6075218502	0	C	coding	496	1488	147	1634	50	0.004	0.996	POS	FALSE	Isoform
PB.9337.10	chr6	-	1889	10	incomplete-splice_match	ENSMMUG00000001317	ENSMMUT00000041885	7501	20	43	5569	internal_fragment	FALSE	canonical	6	353	196	392.207853058	9	0	0	FALSE	0	46.6075218502	0	C	coding	588	1764	126	1889	50	0.002	0.998	POS	FALSE	Isoform
PB.9337.13	chr6	-	1046	6	incomplete-splice_match	ENSMMUG00000001317	ENSMMUT00000041884	3192	21	-103	2249	internal_fragment	FALSE	canonical	6	353	240	500.147978102	5	0	0	FALSE	0	46.6075218502	0	C	coding	292	876	170	1045	65	0.008	0.992	POS	FALSE	Isoform
PB.9337.12	chr6	-	1154	7	incomplete-splice_match	ENSMMUG00000001317	ENSMMUT00000041885	7501	20	11	6336	internal_fragment	FALSE	canonical	6	353	228	460.986984632	17	0	0	FALSE	0	46.6075218502	0	C	coding	354	1062	92	1153	65	0.006	0.994	POS	FALSE	Isoform
PB.4952.1	chr16	+	2232	10	intergenic	novelGene_1199	novel	NA	NA	NA	NA	multi-exon	FALSE	canonical	6	44	966	52.4595081944	3	0	0	FALSE	5.681725	5.681725	1	A	coding	361	1083	368	1450	40	0	1	POS	FALSE	Isoform
PB.9422.8	chr6	-	1891	2	novel_not_in_catalog	ENSMMUG00000007700	novel	NA	NA	NA	NA	any annotated donor/acceptor	FALSE	canonical	6	396	258	239.418044433	10	0	0	FALSE	5.41661166667	62.7134998866	0.0863707443607	C	non_coding	NA	NA	NA	NA	25	0	1	POS	FALSE	Isoform
PB.8968.2	chr5	+	4431	37	full-splice_match	ENSMMUG00000002756	ENSMMUT00000003922	4376	37	28	-83	multi-exon	FALSE	canonical	6	108	56	44.2605919527	10	0	0	FALSE	6.75639666667	7.4044617919	0.912476403627	C	coding	1342	4026	51	4076	40	0.004	0.996	POS	FALSE	Isoform
PB.91.9	chr1	-	2403	22	incomplete-splice_match	ENSMMUG00000019322	ENSMMUT00000027134	2827	25	44	380	internal_fragment	FALSE	canonical	6	470	673	146.928554066	4	0	0	FALSE	0.248543333333	30.4953928324	0.00815019287337	C	coding	791	2373	31	2403	60	0	1	POS	FALSE	Isoform
PB.91.8	chr1	-	2592	24	incomplete-splice_match	ENSMMUG00000019322	ENSMMUT00000027134	2827	25	44	191	internal_fragment	FALSE	canonical	6	470	673	150.598804776	2	0	0	FALSE	0.1192935	30.4953928324	0.0039118531988	C	coding	854	2562	31	2592	55	0.006	0.994	POS	FALSE	Isoform
PB.91.7	chr1	-	2614	24	incomplete-splice_match	ENSMMUG00000019322	ENSMMUT00000027134	2827	25	22	191	internal_fragment	FALSE	canonical	6	470	695	150.598804776	5	0	0	FALSE	0.07435054755	30.4953928324	0.00243809115556	C	coding	854	2562	53	2614	55	0.004	0.996	POS	FALSE	Isoform
PB.91.6	chr1	-	2700	24	novel_in_catalog	ENSMMUG00000019322	novel	NA	NA	NA	NA	no_combination_of_known_junctions	FALSE	canonical	4	8	1830	218.654979362	2	0	0	FALSE	1.01323566667	30.4953928324	0.0332258604516	C	coding	625	1875	31	1905	30	0.052	0.948	POS	FALSE	Isoform
PB.91.4	chr1	-	2805	25	novel_not_in_catalog	ENSMMUG00000019322	novel	NA	NA	NA	NA	any annotated donor/acceptor	FALSE	canonical	4	10	2277	214.310522373	2	0	0	FALSE	0.764751166667	30.4953928324	0.0250775968314	C	coding	889	2667	39	2705	35	0.06	0.94	POS	FALSE	Isoform
PB.91.2	chr1	-	2791	25	full-splice_match	ENSMMUG00000019322	ENSMMUT00000027134	2827	25	36	0	multi-exon	FALSE	canonical	6	470	681	148.690954668	87	0	0	FALSE	25.29975	30.4953928324	0.829625318783	C	coding	884	2652	39	2690	35	0	1	POS	FALSE	Isoform
PB.91.1	chr1	-	2847	25	novel_not_in_catalog	ENSMMUG00000019322	novel	NA	NA	NA	NA	any annotated donor/acceptor	FALSE	canonical	4	10	2315	214.310522373	4	1	0	FALSE	0.393164834854	30.4953928324	0.0128925978103	C	coding	889	2667	77	2743	25	0.056	0.944	POS	FALSE	Isoform
PB.9422.7	chr6	-	2077	2	novel_not_in_catalog	ENSMMUG00000007700	novel	NA	NA	NA	NA	any annotated donor/acceptor	FALSE	canonical	6	396	245	239.418044433	2	0	0	FALSE	1.21501466772	62.7134998866	0.0193740529537	C	non_coding	NA	NA	NA	NA	25	0.002	0.998	POS	FALSE	Isoform
PB.6940.4	chr2	+	2040	6	novel_in_catalog	ENSMMUG00000009765	novel	NA	NA	NA	NA	combination_of_known_junctions	FALSE	canonical	6	443	773	492.444920778	2	0	0	FALSE	4.30862	51.02869719	0.0844352342361	C	coding	236	708	218	925	80	0.01	0.99	POS	FALSE	Isoform
PB.11672.3	chrX	-	1689	6	incomplete-splice_match	ENSMMUG00000005292	ENSMMUT00000007445	8391	15	2215	4487	internal_fragment	FALSE	canonical	6	108	876	29.7321374946	2	0	0	FALSE	0.784030833333	7.600699	0.103152464442	B	coding	561	1683	7	1689	70	0.608	0.392	POS	FALSE	Isoform
PB.9325.8	chr6	+	4782	6	novel_not_in_catalog	ENSMMUG00000021939	novel	NA	NA	NA	NA	any annotated donor/acceptor	FALSE	canonical	6	243	314	725.143434087	4	0	0	FALSE	0.1187682152	75.4660568235	0.00157379648811	B	coding	267	801	341	1141	30	0.496	0.504	POS	FALSE	Isoform
PB.4556.7	chr16	-	2850	23	novel_not_in_catalog	ENSMMUG00000014450	novel	NA	NA	NA	NA	any annotated donor/acceptor	FALSE	canonical	3	4	623	167.122709408	2	0	0	FALSE	0.0294606666667	18.9733913333	0.00155273594209	C	coding	770	2310	110	2419	15	0.038	0.962	POS	FALSE	Isoform
PB.9325.5	chr6	+	3022	7	novel_not_in_catalog	ENSMMUG00000021939	novel	NA	NA	NA	NA	any annotated donor/acceptor	FALSE	canonical	6	825	311	509.668519726	44	0	0	FALSE	0	75.4660568235	0	B	coding	347	1041	175	1215	15	0.464	0.536	POS	FALSE	Isoform
PB.9325.6	chr6	+	2944	6	novel_not_in_catalog	ENSMMUG00000021939	novel	NA	NA	NA	NA	any annotated donor/acceptor	FALSE	canonical	6	243	314	725.143434087	9	0	0	FALSE	0	75.4660568235	0	B	coding	267	801	341	1141	10	0.472	0.528	POS	FALSE	Isoform
PB.4556.4	chr16	-	3971	22	novel_in_catalog	ENSMMUG00000014450	novel	NA	NA	NA	NA	combination_of_known_junctions	FALSE	canonical	6	221	749	120.216471417	3	0	0	FALSE	1.866235	18.9733913333	0.0983606445054	C	coding	501	1503	2034	3536	10	0.008	0.992	POS	FALSE	Isoform
PB.4556.3	chr16	-	2999	24	full-splice_match	ENSMMUG00000014450	ENSMMUT00000020273	2481	24	-80	-438	multi-exon	FALSE	canonical	6	221	759	119.616052434	41	0	0	FALSE	5.47752833333	18.9733913333	0.288695269976	C	coding	811	2433	126	2558	5	0	1	POS	FALSE	Isoform
PB.4556.1	chr16	-	4036	24	full-splice_match	ENSMMUG00000014450	ENSMMUT00000020273	2481	24	-80	-1475	multi-exon	FALSE	canonical	6	221	759	119.616052434	9	0	0	FALSE	1.5346	18.9733913333	0.0808816923153	C	coding	811	2433	126	2558	25	0.002	0.998	POS	FALSE	Isoform
PB.9325.3	chr6	+	3466	7	novel_not_in_catalog	ENSMMUG00000021939	novel	NA	NA	NA	NA	any annotated donor/acceptor	FALSE	canonical	6	825	314	509.668519726	6	0	0	FALSE	0.334520833333	75.4660568235	0.00443273237551	B	coding	347	1041	178	1218	25	0.484	0.516	POS	FALSE	Isoform
PB.8956.7	chr5	+	4922	19	full-splice_match	ENSMMUG00000000237	ENSMMUT00000065800	3175	19	-118	-1629	multi-exon	FALSE	canonical	6	446	200	309.793479596	5	0	0	FALSE	0.8578495	58.3405723796	0.0147041666718	C	coding	1040	3120	171	3290	10	0.006	0.994	POS	FALSE	Isoform
PB.8956.6	chr5	+	3627	19	full-splice_match	ENSMMUG00000000237	ENSMMUT00000065800	3175	19	-159	-293	multi-exon	FALSE	canonical	6	446	241	309.793479596	49	0	0	FALSE	0.62255767179	58.3405723796	0.0106710929701	C	coding	1040	3120	212	3331	15	0	1	POS	FALSE	Isoform
PB.8956.5	chr5	+	5483	20	full-splice_match	ENSMMUG00000000237	ENSMMUT00000000350	4210	20	-153	-1120	multi-exon	FALSE	canonical	6	301	252	371.825227762	2	0	0	FALSE	9.476825	58.3405723796	0.162439698711	C	coding	1169	3507	346	3852	10	0.006	0.994	POS	FALSE	Isoform
PB.8956.4	chr5	+	5619	21	novel_in_catalog	ENSMMUG00000000237	novel	NA	NA	NA	NA	no_combination_of_known_junctions	FALSE	canonical	6	115	2274	488.983639808	2	0	0	FALSE	0.1839368345	58.3405723796	0.00315281161973	C	coding	1209	3627	365	3991	15	0.028	0.972	POS	FALSE	Isoform
PB.8956.3	chr5	+	1366	4	incomplete-splice_match	ENSMMUG00000000237	ENSMMUT00000000350	4210	20	-253	3097	3prime_fragment	FALSE	canonical	6	301	352	454.965932791	2	0	0	FALSE	0.628193333333	58.3405723796	0.010767692323	C	coding	307	921	446	1366	60	0.006	0.994	POS	FALSE	Isoform
PB.8956.2	chr5	+	4396	20	full-splice_match	ENSMMUG00000000237	ENSMMUT00000000350	4210	20	-412	226	multi-exon	FALSE	canonical	6	301	511	371.825227762	26	0	0	FALSE	4.584375	58.3405723796	0.0785795341563	C	coding	1169	3507	605	4111	0	0.002	0.998	POS	FALSE	Isoform
PB.8956.1	chr5	+	4519	21	novel_in_catalog	ENSMMUG00000000237	novel	NA	NA	NA	NA	no_combination_of_known_junctions	FALSE	canonical	6	115	2514	488.983639808	5	0	0	FALSE	1.17155937333	58.3405723796	0.0200813829132	C	coding	1209	3627	605	4231	5	0.03	0.97	POS	FALSE	Isoform
PB.8956.9	chr5	+	3600	20	novel_in_catalog	ENSMMUG00000000237	novel	NA	NA	NA	NA	combination_of_known_junctions	FALSE	canonical	6	86	2768	473.996835432	2	0	0	FALSE	11.91343	58.3405723796	0.204204887166	C	coding	1059	3177	137	3313	5	0.01	0.99	POS	FALSE	Isoform
PB.8956.8	chr5	+	3692	20	novel_in_catalog	ENSMMUG00000000237	novel	NA	NA	NA	NA	no_combination_of_known_junctions	FALSE	canonical	6	115	1687	463.554743261	2	0	0	FALSE	9.58306	58.3405723796	0.164260644164	C	coding	1080	3240	165	3404	5	0.002	0.998	POS	FALSE	Isoform
PB.85.2	chr1	+	913	6	incomplete-splice_match	ENSMMUG00000040221	ENSMMUT00000053830	9403	49	-35	8525	3prime_fragment	FALSE	canonical	6	69	359	65.5667598711	2	0	0	FALSE	0	9.2138575	0	B	coding	159	477	435	911	50	0.56	0.44	POS	FALSE	Isoform
PB.11419.12	chr9	+	3980	6	full-splice_match	ENSMMUG00000010817	ENSMMUT00000015129	5798	6	276	1542	multi-exon	FALSE	canonical	6	2892	855	754.784075084	32	5	0	FALSE	0.136963666667	137.072323606	0.000999207302124	C	coding	359	1077	209	1285	20	0.004	0.996	POS	FALSE	Isoform
PB.11419.10	chr9	+	3749	6	full-splice_match	ENSMMUG00000010817	ENSMMUT00000015129	5798	6	100	1949	multi-exon	FALSE	canonical	6	2892	1031	754.784075084	19	5	0	FALSE	0.168714733333	137.072323606	0.00123084462928	C	coding	359	1077	385	1461	80	0.006	0.994	POS	FALSE	Isoform
PB.5270.4	chr17	+	3226	25	incomplete-splice_match	ENSMMUG00000007247	ENSMMUT00000010128	4678	29	8	1444	3prime_fragment	FALSE	canonical	6	650	261	320.660256346	5	0	0	FALSE	1.5458121045	59.5922445167	0.02593982014	C	coding	1043	3129	97	3225	50	0.014	0.986	POS	FALSE	Isoform
PB.10023.1	chr7	+	2451	15	full-splice_match	ENSMMUG00000012114	ENSMMUT00000040455	1849	15	26	-628	multi-exon	TRUE	canonical	6	484	1589	142.439460825	80	0	0	FALSE	1.13184466667	26.898753	0.0420779605161	C	coding	520	1560	261	1820	45	0	1	POS	FALSE	Isoform
PB.10023.2	chr7	+	2575	16	novel_not_in_catalog	ENSMMUG00000012114	novel	NA	NA	NA	NA	any annotated donor/acceptor	FALSE	canonical	6	38	316	261.264234062	5	0	0	FALSE	4.16306666667	26.898753	0.154768017189	C	coding	498	1494	445	1938	25	0.006	0.994	POS	FALSE	Isoform
PB.10023.4	chr7	+	5425	15	full-splice_match	ENSMMUG00000012114	ENSMMUT00000040455	1849	15	140	-3716	multi-exon	FALSE	canonical	6	484	1475	142.439460825	12	0	0	FALSE	5.59072666667	26.898753	0.207843340049	C	coding	520	1560	147	1706	15	0	1	POS	FALSE	Isoform
PB.10023.5	chr7	+	2520	16	novel_not_in_catalog	ENSMMUG00000012114	novel	NA	NA	NA	NA	any annotated donor/acceptor	FALSE	canonical	5	39	267	258.986486134	4	0	0	FALSE	3.17022833333	26.898753	0.117857817919	C	coding	435	1305	487	1791	45	0.016	0.984	POS	FALSE	Isoform
PB.10023.6	chr7	+	2325	15	full-splice_match	ENSMMUG00000012114	ENSMMUT00000040455	1849	15	151	-627	multi-exon	FALSE	canonical	6	484	1464	142.439460825	2	0	0	FALSE	9.867555	26.898753	0.366840611533	C	coding	520	1560	136	1695	45	0.006	0.994	POS	FALSE	Isoform
PB.11377.1	chr9	-	995	7	full-splice_match	ENSMMUG00000000454	ENSMMUT00000000664	4553	7	270	3288	multi-exon	FALSE	canonical	6	144	834	27.0924343683	16	0	0	FALSE	8.85086	8.85086	1	A	coding	283	849	147	995	15	0.01	0.99	POS	FALSE	Isoform
PB.2801.2	chr12	+	3382	7	novel_in_catalog	ENSMMUG00000022151	novel	NA	NA	NA	NA	combination_of_known_junctions	FALSE	canonical	6	191	725	477.79912097	35	6	0	FALSE	2.524105	66.4489221667	0.0379856424709	C	coding	234	702	61	762	25	0.006	0.994	POS	FALSE	Isoform
PB.2801.3	chr12	+	5630	7	novel_in_catalog	ENSMMUG00000022151	novel	NA	NA	NA	NA	combination_of_known_junctions	FALSE	canonical	6	191	718	477.79912097	2	1	0	FALSE	3.43835	66.4489221667	0.0517442554053	C	coding	234	702	54	755	25	0.018	0.982	POS	FALSE	Isoform
PB.5917.8	chr19	-	2211	14	novel_not_in_catalog	ENSMMUG00000004877	novel	NA	NA	NA	NA	any annotated donor/acceptor	FALSE	canonical	6	117	910	2324.72815615	10	0	0	FALSE	2.43391666667	185.061618462	0.013151925758	C	coding	245	735	1133	1867	15	0.018	0.982	POS	FALSE	Isoform
PB.5917.7	chr19	-	1923	13	novel_not_in_catalog	ENSMMUG00000004877	novel	NA	NA	NA	NA	any annotated donor/acceptor	FALSE	canonical	6	169	77	1864.03889444	25	0	0	FALSE	112.108433333	185.061618462	0.605789759461	C	coding	456	1368	210	1577	20	0.01	0.99	POS	FALSE	Isoform
PB.5917.1	chr19	-	2129	13	full-splice_match	ENSMMUG00000004877	ENSMMUT00000006892	2103	13	-11	-15	multi-exon	FALSE	canonical	6	549	282	1790.2645056	718	0	0	FALSE	0.903716487243	185.061618462	0.00488332748171	C	coding	589	1767	16	1782	15	0	1	POS	FALSE	Isoform
PB.5917.3	chr19	-	2198	12	novel_in_catalog	ENSMMUG00000004877	novel	NA	NA	NA	NA	combination_of_known_junctions	FALSE	canonical	6	549	241	1835.16974692	16	0	0	FALSE	9.863745	185.061618462	0.0532997878328	C	coding	595	1785	68	1852	20	0	1	POS	FALSE	Isoform
PB.9337.5	chr6	-	3666	20	full-splice_match	ENSMMUG00000001317	ENSMMUT00000041885	7501	20	-3	3838	multi-exon	FALSE	canonical	6	353	242	381.08529229	5	0	0	FALSE	1.33071847839	46.6075218502	0.0285515819242	C	coding	1052	3156	172	3327	20	0.002	0.998	POS	FALSE	Isoform
PB.9337.4	chr6	-	4474	20	full-splice_match	ENSMMUG00000001317	ENSMMUT00000041885	7501	20	-1	3028	multi-exon	FALSE	canonical	6	353	240	381.08529229	2	0	0	FALSE	0.6082535535	46.6075218502	0.0130505448338	C	coding	1074	3222	104	3325	65	0.01	0.99	POS	FALSE	Isoform
PB.9337.7	chr6	-	3350	20	full-splice_match	ENSMMUG00000001317	ENSMMUT00000041885	7501	20	2	4149	multi-exon	FALSE	canonical	6	353	237	381.08529229	5	0	0	FALSE	27.2638	46.6075218502	0.584965664719	C	coding	1052	3156	167	3322	45	0	1	POS	FALSE	Isoform
PB.9337.6	chr6	-	3511	20	full-splice_match	ENSMMUG00000001317	ENSMMUT00000041885	7501	20	-1	3991	multi-exon	FALSE	canonical	6	353	240	381.08529229	31	0	0	FALSE	2.16735315167	46.6075218502	0.0465022182177	C	coding	1052	3156	170	3325	75	0.008	0.992	POS	FALSE	Isoform
PB.9337.1	chr6	-	4777	19	novel_in_catalog	ENSMMUG00000001317	novel	NA	NA	NA	NA	combination_of_known_junctions	FALSE	canonical	6	353	271	361.621348927	10	0	0	FALSE	10.2012983333	46.6075218502	0.218876651844	C	coding	1052	3156	201	3356	40	0	1	POS	FALSE	Isoform
PB.4634.1	chr16	-	4409	15	full-splice_match	ENSMMUG00000021554	ENSMMUT00000055239	6341	15	-306	2238	multi-exon	FALSE	canonical	6	177	1777	103.140680626	6	0	0	FALSE	8.03911666667e-07	11.6981991372	6.87209763858e-08	C	coding	1000	3000	497	3496	70	0	1	POS	FALSE	Isoform
PB.4634.2	chr16	-	4685	15	novel_not_in_catalog	ENSMMUG00000021554	novel	NA	NA	NA	NA	any annotated donor/acceptor	FALSE	canonical	6	26	2682	127.82800945	2	0	0	FALSE	1.98424666667	11.6981991372	0.169619840061	C	coding	701	2103	606	2708	20	0.036	0.964	POS	FALSE	Isoform
PB.9337.2	chr6	-	4510	19	novel_in_catalog	ENSMMUG00000001317	novel	NA	NA	NA	NA	no_combination_of_known_junctions	TRUE	canonical	4	9	1087	468.799530716	2	0	0	FALSE	5.03609833333	46.6075218502	0.108053338461	C	coding	1010	3030	56	3085	25	0.13	0.87	POS	FALSE	Isoform
PB.1751.8	chr10	-	1795	9	novel_not_in_catalog	ENSMMUG00000000005	novel	NA	NA	NA	NA	any annotated donor/acceptor	FALSE	canonical	6	73	66	330.198425193	12	0	0	FALSE	1.92302764883	37.2951700676	0.0515623777918	C	coding	395	1185	99	1283	35	0.016	0.984	POS	FALSE	Isoform
PB.9337.9	chr6	-	1978	11	incomplete-splice_match	ENSMMUG00000001317	ENSMMUT00000041885	7501	20	24	5499	internal_fragment	FALSE	canonical	6	353	215	388.648941849	3	0	0	FALSE	0	46.6075218502	0	C	coding	611	1833	145	1977	55	0	1	POS	FALSE	Isoform
PB.9337.8	chr6	-	2399	13	incomplete-splice_match	ENSMMUG00000001317	ENSMMUT00000041885	7501	20	1	5101	internal_fragment	FALSE	canonical	6	353	238	379.076509428	4	0	0	FALSE	0	46.6075218502	0	C	coding	744	2232	168	2399	60	0.004	0.996	POS	FALSE	Isoform
PB.9643.2	chr6	+	2123	3	novel_not_in_catalog	ENSMMUG00000001941	novel	NA	NA	NA	NA	any annotated donor/acceptor	FALSE	canonical	6	339	481	238.49947589	2	0	0	FALSE	1.04376333333e-10	45.5729346665	2.29031406683e-12	C	coding	324	972	642	1613	45	0.002	0.998	POS	FALSE	Isoform
PB.8734.5	chr4	-	4166	9	full-splice_match	ENSMMUG00000008869	ENSMMUT00000012404	2500	9	-124	-1542	multi-exon	FALSE	canonical	6	638	2157	277.508558427	283	1	0	FALSE	2.81769711667e-07	48.3363302044	5.82935672764e-09	C	coding	790	2370	252	2621	95	0.002	0.998	POS	FALSE	Isoform
PB.8734.4	chr4	-	4772	10	novel_not_in_catalog	ENSMMUG00000008869	novel	NA	NA	NA	NA	any annotated donor/acceptor	FALSE	canonical	4	6	389	501.682170303	3	0	0	FALSE	8.81492333333	48.3363302044	0.182366416649	C	coding	790	2370	405	2774	35	0.13	0.87	POS	FALSE	Isoform
PB.11651.4	chrX	-	3165	22	full-splice_match	ENSMMUG00000002134	ENSMMUT00000065822	2606	22	112	-671	multi-exon	FALSE	canonical	6	362	340	139.946418318	36	0	0	FALSE	0.684108615052	30.4473919484	0.0224685456216	C	coding	740	2220	272	2491	10	0.004	0.996	POS	FALSE	Isoform
PB.11651.2	chrX	-	4249	22	full-splice_match	ENSMMUG00000002134	ENSMMUT00000065822	2606	22	110	-1753	multi-exon	FALSE	canonical	6	362	342	139.946418318	5	0	0	FALSE	9.12003333333	30.4473919484	0.299534139042	C	coding	740	2220	274	2493	80	0	1	POS	FALSE	Isoform
PB.11651.3	chrX	-	2915	22	novel_not_in_catalog	ENSMMUG00000002134	novel	NA	NA	NA	NA	any annotated donor/acceptor	FALSE	canonical	6	31	89	181.708557861	3	0	0	FALSE	9.89756833333	30.4473919484	0.325071137459	C	coding	712	2136	105	2240	10	0.018	0.982	POS	FALSE	Isoform
PB.3870.1	chr14	+	3496	10	full-splice_match	ENSMMUG00000002543	ENSMMUT00000078795	2041	10	-7	-1448	multi-exon	FALSE	canonical	6	1092	142	731.474538176	15	0	0	FALSE	29.0128	92.2661983284	0.314446682812	C	coding	488	1464	208	1671	35	0.002	0.998	POS	FALSE	Isoform
PB.5317.3	chr18	-	3176	19	incomplete-splice_match	ENSMMUG00000004656	ENSMMUT00000066317	4074	32	-897	1795	internal_fragment	FALSE	canonical	6	578	2108	227.530217773	9	0	0	FALSE	9.15483	60.4810112626	0.151367012702	B	coding	759	2277	898	3174	55	0.57	0.43	POS	FALSE	Isoform
PB.5317.2	chr18	-	3529	22	incomplete-splice_match	ENSMMUG00000004656	ENSMMUT00000066317	4074	32	-927	1472	internal_fragment	FALSE	canonical	6	578	2138	215.220816837	62	0	0	FALSE	20.7028166667	60.4810112626	0.34230275312	B	coding	867	2601	928	3528	75	0.552	0.448	POS	FALSE	Isoform
PB.9752.5	chr6	-	2122	7	full-splice_match	ENSMMUG00000012521	ENSMMUT00000017557	3704	7	-222	1804	multi-exon	FALSE	canonical	6	853	395	207.096595819	18	0	0	FALSE	0.00116757442982	42.5577725744	2.74350455672e-05	C	coding	370	1110	368	1477	20	0	1	POS	FALSE	Isoform
PB.5317.7	chr18	-	2404	14	incomplete-splice_match	ENSMMUG00000004656	ENSMMUT00000066317	4074	32	-891	2561	internal_fragment	FALSE	canonical	6	578	2102	208.105742352	5	0	0	FALSE	0	60.4810112626	0	B	coding	504	1512	892	2403	65	0.538	0.462	POS	FALSE	Isoform
PB.5317.6	chr18	-	2878	17	incomplete-splice_match	ENSMMUG00000004656	ENSMMUT00000066317	4074	32	-891	2087	internal_fragment	FALSE	canonical	6	578	2102	226.550215184	40	0	0	FALSE	0.000295010963033	60.4810112626	4.87774521084e-06	B	coding	662	1986	892	2877	50	0.522	0.478	POS	FALSE	Isoform
PB.5317.5	chr18	-	2960	18	incomplete-splice_match	ENSMMUG00000004656	ENSMMUT00000066317	4074	32	-818	1932	internal_fragment	FALSE	canonical	6	578	2029	221.230648871	2	0	0	FALSE	3.61007225167	60.4810112626	0.059689350034	B	coding	714	2142	819	2960	25	0.578	0.422	POS	FALSE	Isoform
PB.5317.4	chr18	-	3062	18	incomplete-splice_match	ENSMMUG00000004656	ENSMMUT00000066317	4074	32	-919	1931	internal_fragment	FALSE	canonical	6	578	2130	221.230648871	6	0	0	FALSE	0.141280666667	60.4810112626	0.00233595080038	B	coding	714	2142	920	3061	25	0.528	0.472	POS	FALSE	Isoform
PB.5317.8	chr18	-	1048	2	incomplete-splice_match	ENSMMUG00000004656	ENSMMUT00000066317	4074	32	-910	3936	internal_fragment	FALSE	canonical	6	729	1003	239.418044433	2	0	0	FALSE	0	60.4810112626	0	B	non_coding	NA	NA	NA	NA	70	0.494	0.506	POS	FALSE	Isoform
PB.3727.2	chr14	+	2149	8	novel_not_in_catalog	ENSMMUG00000000185	novel	NA	NA	NA	NA	any annotated donor/acceptor	FALSE	canonical	6	31	75	146.731046476	2	0	0	FALSE	5.30464166667	9.26139333333	0.572769288134	C	coding	297	891	228	1118	15	0	1	POS	FALSE	Isoform
PB.1745.9	chr10	+	5168	19	novel_not_in_catalog	ENSMMUG00000003357	novel	NA	NA	NA	NA	any annotated donor/acceptor	FALSE	canonical	6	17	2893	914.535401174	4	1	0	FALSE	0.117724411833	93.6100617288	0.00125760425385	C	coding	1130	3390	153	3542	30	0.068	0.932	POS	FALSE	Isoform
PB.10497.2	chr7	-	2433	5	full-splice_match	ENSMMUG00000015168	ENSMMUT00000068664	4113	5	17	1663	multi-exon	FALSE	canonical	6	2300	589	437.529427582	11	0	0	FALSE	0.614281333333	135.138298	0.00454557547656	C	coding	219	657	52	708	15	0.004	0.996	POS	FALSE	Isoform
PB.4904.9	chr16	+	1821	15	full-splice_match	ENSMMUG00000019305	ENSMMUT00000062981	5363	15	71	3471	multi-exon	FALSE	canonical	6	492	938	89.9444272871	60	0	0	FALSE	12.0984116667	32.7326114386	0.369613395783	C	coding	525	1575	69	1643	85	0	1	POS	FALSE	Isoform
PB.4904.6	chr16	+	2114	15	full-splice_match	ENSMMUG00000019305	ENSMMUT00000062981	5363	15	71	3178	multi-exon	FALSE	canonical	6	492	938	89.9444272871	4	0	0	FALSE	2.01865494189	32.7326114386	0.0616710629912	C	coding	525	1575	69	1643	55	0.002	0.998	POS	FALSE	Isoform
PB.4904.7	chr16	+	2016	16	novel_not_in_catalog	ENSMMUG00000019305	novel	NA	NA	NA	NA	any annotated donor/acceptor	FALSE	canonical	3	10	1384	236.478328817	2	0	0	FALSE	3.25843666667	32.7326114386	0.0995471037434	C	coding	400	1200	69	1268	75	0.056	0.944	POS	FALSE	Isoform
PB.4904.4	chr16	+	2324	15	full-splice_match	ENSMMUG00000019305	ENSMMUT00000062981	5363	15	71	2968	multi-exon	FALSE	canonical	6	492	938	89.9444272871	66	0	0	FALSE	4.61160166667	32.7326114386	0.1408870684	C	coding	525	1575	69	1643	20	0	1	POS	FALSE	Isoform
PB.4904.5	chr16	+	2299	14	novel_in_catalog	ENSMMUG00000019305	novel	NA	NA	NA	NA	no_combination_of_known_junctions	FALSE	canonical	1	1	1186	197.696737454	6	0	0	FALSE	0.349267833333	32.7326114386	0.0106703320628	C	coding	489	1467	68	1534	65	0.108	0.892	POS	FALSE	Isoform
PB.4904.2	chr16	+	3527	15	full-splice_match	ENSMMUG00000019305	ENSMMUT00000062981	5363	15	71	1765	multi-exon	FALSE	canonical	6	492	938	89.9444272871	6	0	0	FALSE	0.285017666877	32.7326114386	0.0087074527314	C	coding	525	1575	69	1643	40	0	1	POS	FALSE	Isoform
PB.4904.3	chr16	+	2399	16	novel_not_in_catalog	ENSMMUG00000019305	novel	NA	NA	NA	NA	any annotated donor/acceptor	FALSE	canonical	6	22	597	224.254319914	2	0	0	FALSE	0.864385	32.7326114386	0.0264074561121	C	coding	550	1650	69	1718	20	0.01	0.99	POS	FALSE	Isoform
PB.1745.4	chr10	+	3846	18	novel_in_catalog	ENSMMUG00000003357	novel	NA	NA	NA	NA	no_combination_of_known_junctions	FALSE	canonical	4	20	253	764.956207897	3	0	0	FALSE	0.3417745	93.6100617288	0.00365104448911	C	coding	991	2973	166	3138	15	0.038	0.962	POS	FALSE	Isoform
PB.4904.1	chr16	+	2442	15	full-splice_match	ENSMMUG00000019305	ENSMMUT00000062981	5363	15	69	2852	multi-exon	TRUE	canonical	6	492	940	89.9444272871	7	0	0	FALSE	1.95465116313	32.7326114386	0.0597157109448	C	coding	525	1575	71	1645	20	0.002	0.998	POS	FALSE	Isoform
PB.4994.2	chr16	-	4319	32	novel_in_catalog	ENSMMUG00000002822	novel	NA	NA	NA	NA	combination_of_known_junctions	FALSE	canonical	6	247	434	303.884846611	17	0	0	FALSE	6.17994166667	42.9234169045	0.143975995211	C	coding	1071	3213	375	3587	35	0	1	POS	FALSE	Isoform
PB.9768.1	chr6	+	3243	9	full-splice_match	ENSMMUG00000005909	ENSMMUT00000054438	2298	9	42	-987	multi-exon	FALSE	canonical	6	127	128	78.4920378128	15	1	0	FALSE	12.062885	12.6754434978	0.951673604325	C	coding	631	1893	361	2253	80	0	1	POS	FALSE	Isoform
PB.9768.2	chr6	+	3039	9	full-splice_match	ENSMMUG00000005909	ENSMMUT00000054438	2298	9	47	-788	multi-exon	FALSE	canonical	6	127	123	78.4920378128	4	1	0	FALSE	0.612558497833	12.6754434978	0.0483263956751	C	coding	631	1893	356	2248	90	0.004	0.996	POS	FALSE	Isoform
PB.7456.2	chr20	+	3914	20	incomplete-splice_match	ENSMMUG00000041581	ENSMMUT00000077547	4269	21	353	2	internal_fragment	FALSE	canonical	6	387	509	162.505384526	4	0	0	FALSE	17.6355666667	20.9785033333	0.840649420335	B	coding	586	1758	246	2003	10	0.596	0.404	POS	FALSE	Isoform
PB.4371.8	chr15	-	1503	10	incomplete-splice_match	ENSMMUG00000001900	ENSMMUT00000059494	3471	11	426	1542	5prime_fragment	FALSE	canonical	6	115	153	152.466389739	8	0	0	FALSE	7.49051333333	16.8284160524	0.445111014014	C	coding	394	1182	205	1386	35	0	1	POS	FALSE	Isoform
PB.4371.1	chr15	-	3036	10	incomplete-splice_match	ENSMMUG00000001900	ENSMMUT00000059494	3471	11	432	3	5prime_fragment	FALSE	canonical	6	115	147	152.466389739	34	0	0	FALSE	5.6974965	16.8284160524	0.338564038484	C	coding	394	1182	199	1380	25	0	1	POS	FALSE	Isoform
PB.4371.2	chr15	-	3087	10	incomplete-splice_match	ENSMMUG00000001900	ENSMMUT00000059494	3471	11	380	4	5prime_fragment	FALSE	canonical	6	115	199	152.466389739	58	4	0	FALSE	0.0089085	16.8284160524	0.000529372459788	C	coding	404	1212	221	1432	30	0.006	0.994	POS	FALSE	Isoform
PB.4371.3	chr15	-	3033	10	full-splice_match	ENSMMUG00000001900	ENSMMUT00000002686	3270	10	233	4	multi-exon	FALSE	canonical	6	17	145	177.434494955	2	0	0	FALSE	3.1865275	16.8284160524	0.189353976635	C	coding	394	1182	197	1378	30	0.008	0.992	POS	FALSE	Isoform
PB.4371.6	chr15	-	2133	10	incomplete-splice_match	ENSMMUG00000001900	ENSMMUT00000059494	3471	11	420	918	5prime_fragment	FALSE	canonical	6	115	159	152.466389739	2	1	0	FALSE	0	16.8284160524	0	C	coding	404	1212	181	1392	55	0.01	0.99	POS	FALSE	Isoform
PB.4371.7	chr15	-	1526	10	incomplete-splice_match	ENSMMUG00000001900	ENSMMUT00000059494	3471	11	412	1533	5prime_fragment	FALSE	canonical	6	115	167	152.466389739	8	0	0	FALSE	0.161638335741	16.8284160524	0.00960508316635	C	coding	394	1182	219	1400	30	0	1	POS	FALSE	Isoform
PB.4252.1	chr15	+	2243	11	novel_not_in_catalog	ENSMMUG00000011866	novel	NA	NA	NA	NA	any annotated donor/acceptor	FALSE	canonical	6	12	1165	101.666120217	2	0	0	FALSE	0.432067166667	11.6718276667	0.0370179528867	C	coding	597	1791	47	1837	20	0.056	0.944	POS	FALSE	Isoform
PB.4252.2	chr15	+	3720	11	full-splice_match	ENSMMUG00000011866	ENSMMUT00000016626	3495	11	179	-404	multi-exon	FALSE	canonical	6	109	45	84.9470423264	20	0	0	FALSE	4.88628666667	11.6718276667	0.418639377329	C	coding	1089	3267	47	3313	15	0.004	0.996	POS	FALSE	Isoform
PB.4252.3	chr15	+	4269	10	novel_in_catalog	ENSMMUG00000011866	novel	NA	NA	NA	NA	combination_of_known_junctions	FALSE	canonical	6	109	28	82.2860863087	2	0	0	FALSE	4.179595	11.6718276667	0.358092590069	C	coding	938	2814	30	2843	20	0.016	0.984	POS	FALSE	Isoform
PB.4252.5	chr15	+	2375	10	novel_not_in_catalog	ENSMMUG00000011866	novel	NA	NA	NA	NA	any annotated donor/acceptor	FALSE	canonical	5	10	1348	105.242576935	3	0	0	FALSE	1.047424	11.6718276667	0.0897395018084	C	coding	503	1509	5	1513	15	0.018	0.982	POS	FALSE	Isoform
PB.6796.20	chr2	-	2160	6	novel_not_in_catalog	ENSMMUG00000016497	novel	NA	NA	NA	NA	any annotated donor/acceptor	FALSE	canonical	6	136	727	581.055074842	2	0	0	FALSE	0	81.6981001892	0	C	coding	232	696	54	749	70	0.004	0.996	POS	FALSE	Isoform
PB.528.1	chr1	+	3200	3	full-splice_match	ENSMMUG00000008003	ENSMMUT00000011191	7139	3	-452	4391	multi-exon	FALSE	canonical	6	566	609	60	49	0	0	FALSE	0.993178833333	25.8466023034	0.0384258952753	C	coding	803	2409	614	3022	45	0	1	POS	FALSE	Isoform
PB.528.3	chr1	+	7237	3	full-splice_match	ENSMMUG00000008003	ENSMMUT00000011191	7139	3	-97	-1	multi-exon	FALSE	canonical	6	566	254	60	8	0	0	FALSE	9.13933666667	25.8466023034	0.353599152391	C	coding	803	2409	259	2667	30	0	1	POS	FALSE	Isoform
PB.528.4	chr1	+	5813	3	full-splice_match	ENSMMUG00000008003	ENSMMUT00000011191	7139	3	-57	1383	multi-exon	FALSE	canonical	6	566	214	60	3	0	0	FALSE	1.13644058333	25.8466023034	0.04396866443	C	coding	803	2409	219	2627	40	0.004	0.996	POS	FALSE	Isoform
PB.10511.1	chr7	+	2210	8	novel_in_catalog	ENSMMUG00000001097	novel	NA	NA	NA	NA	combination_of_known_junctions	FALSE	canonical	6	186	151	59.4726828048	2	0	0	FALSE	6.5763	6.5763	1	A	coding	136	408	137	544	25	0.004	0.996	POS	FALSE	Isoform
PB.10571.15	chr7	+	2428	21	novel_in_catalog	ENSMMUG00000018610	novel	NA	NA	NA	NA	combination_of_known_junctions	FALSE	canonical	6	752	1017	384.413839501	2	0	0	FALSE	4.93383166667	70.1881945828	0.0702943236537	C	coding	734	2202	182	2383	35	0.02	0.98	POS	FALSE	Isoform
PB.8238.30	chr4	-	3289	2	novel_not_in_catalog	ENSMMUG00000016135	novel	NA	NA	NA	NA	any annotated donor/acceptor	FALSE	canonical	6	129	169	239.418044433	2	0	0	FALSE	0.271518086683	100.56476834	0.00269993250285	C	coding	125	375	532	906	70	0.006	0.994	POS	FALSE	Isoform
PB.9493.2	chr6	-	976	5	full-splice_match	ENSMMUG00000020180	ENSMMUT00000075324	725	5	104	-355	multi-exon	FALSE	canonical	6	1280	577	220.163575552	9	0	0	FALSE	5.92494833333	52.4652927667	0.112930816181	C	coding	167	501	118	618	30	0	1	POS	FALSE	Isoform
PB.2814.3	chr12	+	1807	8	full-splice_match	ENSMMUG00000003386	ENSMMUT00000044328	4327	8	52	2468	multi-exon	FALSE	canonical	6	417	448	294.387499735	23	0	0	FALSE	21.95035	48.88537	0.449016750819	C	coding	516	1548	260	1807	80	0	1	POS	FALSE	Isoform
PB.2814.1	chr12	+	1922	9	novel_in_catalog	ENSMMUG00000003386	novel	NA	NA	NA	NA	no_combination_of_known_junctions	FALSE	canonical	3	3	451	426.464535454	2	0	0	FALSE	0.965608333333	48.88537	0.0197525012766	C	coding	541	1623	299	1921	75	0.076	0.924	POS	FALSE	Isoform
PB.2814.6	chr12	+	3498	8	full-splice_match	ENSMMUG00000003386	ENSMMUT00000044328	4327	8	188	641	multi-exon	FALSE	canonical	6	417	312	294.387499735	7	0	0	FALSE	6.797125	48.88537	0.139042110145	C	coding	752	2256	124	2379	75	0	1	POS	FALSE	Isoform
PB.7303.10	chr20	+	3081	7	novel_in_catalog	ENSMMUG00000019189	novel	NA	NA	NA	NA	combination_of_known_junctions	FALSE	canonical	6	1624	1870	523.974236008	3	2	0	FALSE	0.3366771	81.9476702667	0.00410844016559	C	coding	209	627	1863	2489	25	0.016	0.984	POS	FALSE	Isoform
PB.7348.1	chr20	+	2243	9	novel_in_catalog	ENSMMUG00000020258	novel	NA	NA	NA	NA	combination_of_known_junctions	FALSE	canonical	6	513	618	244.489263568	16	1	0	FALSE	1.29715773579	42.2507272858	0.0307014297534	C	coding	154	462	998	1459	10	0.002	0.998	POS	FALSE	Isoform
PB.7348.3	chr20	+	2406	9	novel_in_catalog	ENSMMUG00000020258	novel	NA	NA	NA	NA	combination_of_known_junctions	FALSE	canonical	6	729	823	164.31372432	3	1	0	FALSE	5.06228166667	42.2507272858	0.119815255071	C	coding	154	462	1159	1620	5	0.008	0.992	POS	FALSE	Isoform
PB.7348.2	chr20	+	2091	10	full-splice_match	ENSMMUG00000020258	ENSMMUT00000039285	2225	10	-18	152	multi-exon	FALSE	canonical	6	513	466	231.408729308	154	1	0	FALSE	29.0933166667	42.2507272858	0.688587357796	C	coding	416	1248	60	1307	10	0	1	POS	FALSE	Isoform
PB.7348.4	chr20	+	2050	9	novel_in_catalog	ENSMMUG00000020258	novel	NA	NA	NA	NA	no_combination_of_known_junctions	FALSE	canonical	6	10	1154	378.95778129	2	2	0	FALSE	0.183651216667	42.2507272858	0.00434669953548	C	coding	401	1203	65	1267	10	0.058	0.942	POS	FALSE	Isoform
PB.7348.7	chr20	+	2306	8	novel_in_catalog	ENSMMUG00000020258	novel	NA	NA	NA	NA	combination_of_known_junctions	FALSE	canonical	6	513	585	236.951471825	2	0	0	FALSE	1.91173166667	42.2507272858	0.045247307904	C	coding	186	558	965	1522	10	0	1	POS	FALSE	Isoform
PB.7348.6	chr20	+	2619	8	novel_in_catalog	ENSMMUG00000020258	novel	NA	NA	NA	NA	combination_of_known_junctions	FALSE	canonical	6	513	993	260.735498159	2	0	0	FALSE	3.66720333333	42.2507272858	0.0867962179332	C	coding	154	462	1373	1834	5	0	1	POS	FALSE	Isoform
PB.7348.8	chr20	+	2450	9	novel_in_catalog	ENSMMUG00000020258	novel	NA	NA	NA	NA	combination_of_known_junctions	FALSE	canonical	6	513	826	244.665077197	2	1	0	FALSE	0.300728333333	42.2507272858	0.00711770785149	C	coding	154	462	1206	1667	10	0	1	POS	FALSE	Isoform
PB.2505.5	chr12	+	2698	24	full-splice_match	ENSMMUG00000039116	ENSMMUT00000053233	6928	24	101	4129	multi-exon	FALSE	canonical	6	175	1477	68.7313611098	3	1	0	FALSE	0	13.002531	0	C	coding	631	1893	65	1957	15	0.006	0.994	POS	FALSE	Isoform
PB.2505.4	chr12	+	2374	24	full-splice_match	ENSMMUG00000039116	ENSMMUT00000053233	6928	24	28	4526	multi-exon	FALSE	canonical	6	175	1550	68.7313611098	7	0	0	FALSE	3.362415	13.002531	0.258596960853	C	coding	631	1893	138	2030	40	0	1	POS	FALSE	Isoform
PB.2505.1	chr12	+	1910	22	novel_not_in_catalog	ENSMMUG00000039116	novel	NA	NA	NA	NA	any annotated donor/acceptor	FALSE	canonical	6	13	1073	92.736184955	4	0	0	FALSE	0.549738166667	13.002531	0.0422793198237	C	coding	575	1725	186	1910	10	0.028	0.972	POS	FALSE	Isoform
PB.2505.3	chr12	+	2806	24	full-splice_match	ENSMMUG00000039116	ENSMMUT00000053233	6928	24	1	4121	multi-exon	FALSE	canonical	6	175	1577	68.7313611098	13	0	0	FALSE	7.56401333333	13.002531	0.581733920368	C	coding	631	1893	165	2057	25	0	1	POS	FALSE	Isoform
PB.440.3	chr1	-	1909	17	full-splice_match	ENSMMUG00000020976	ENSMMUT00000029501	1119	17	-346	-444	multi-exon	FALSE	canonical	6	477	435	119.511505722	4	0	0	FALSE	1.70274643337	24.4779181	0.0695625512925	C	coding	223	669	794	1462	95	0.006	0.994	POS	FALSE	Isoform
PB.440.1	chr1	-	2116	17	full-splice_match	ENSMMUG00000020976	ENSMMUT00000029501	1119	17	-396	-601	multi-exon	FALSE	canonical	6	477	485	119.511505722	3	0	0	FALSE	7.11782166667	24.4779181	0.290785418824	C	coding	223	669	844	1512	20	0	1	POS	FALSE	Isoform
PB.11945.2	chrX	+	3663	10	full-splice_match	ENSMMUG00000012746	ENSMMUT00000017887	4516	10	14	839	multi-exon	FALSE	canonical	6	37	1314	14.6969384567	7	0	0	FALSE	1.83968166667	2.75825966667	0.666971891334	C	coding	745	2235	415	2649	10	0	1	POS	FALSE	Isoform
PB.11945.1	chrX	+	3995	5	novel_in_catalog	ENSMMUG00000012746	novel	NA	NA	NA	NA	combination_of_known_junctions	FALSE	canonical	6	37	1334	15.1986841536	2	0	0	FALSE	0.918578	2.75825966667	0.333028108666	C	coding	553	1659	435	2093	75	0.006	0.994	POS	FALSE	Isoform
PB.10837.1	chr8	-	2190	6	full-splice_match	ENSMMUG00000009755	ENSMMUT00000065726	4574	6	85	2299	multi-exon	FALSE	canonical	6	298	32	212.417042631	7	0	0	FALSE	16.6676333333	16.6676333333	1	A	coding	151	453	18	470	70	0	1	POS	FALSE	Isoform
PB.3348.2	chr14	+	3545	2	novel_in_catalog	ENSMMUG00000017274	novel	NA	NA	NA	NA	combination_of_known_junctions	FALSE	canonical	6	89	73	239.418044433	2	3	0	FALSE	0.676458	5.20605966667	0.129936659069	C	coding	204	612	1957	2568	15	0.006	0.994	POS	FALSE	Isoform
PB.5834.1	chr19	+	1111	7	full-splice_match	ENSMMUG00000017424	ENSMMUT00000024504	1132	7	22	-1	multi-exon	FALSE	canonical	6	277	32	93.8562730988	17	0	0	FALSE	19.5577166667	20.8776446667	0.936777925811	C	coding	221	663	26	688	30	0.002	0.998	POS	FALSE	Isoform
PB.5834.2	chr19	+	2520	7	full-splice_match	ENSMMUG00000017424	ENSMMUT00000024504	1132	7	22	-1410	multi-exon	FALSE	canonical	6	277	32	93.8562730988	3	0	0	FALSE	1.319928	20.8776446667	0.0632220741886	C	coding	221	663	26	688	25	0.008	0.992	POS	FALSE	Isoform
PB.1636.1	chr10	+	1536	9	full-splice_match	ENSMMUG00000019099	ENSMMUT00000026840	1350	9	-58	-128	multi-exon	FALSE	canonical	6	712	429	139.097088395	2	0	0	FALSE	7.24765	37.2510666667	0.194562213878	C	coding	367	1101	88	1188	20	0	1	POS	FALSE	Isoform
PB.1636.2	chr10	+	1400	9	full-splice_match	ENSMMUG00000019099	ENSMMUT00000026840	1350	9	-53	3	multi-exon	FALSE	canonical	6	712	424	139.097088395	73	0	0	FALSE	30.0034166667	37.2510666667	0.805437786122	C	coding	367	1101	83	1183	20	0	1	POS	FALSE	Isoform
PB.3951.1	chr15	-	1563	4	full-splice_match	ENSMMUG00000012164	ENSMMUT00000078633	4041	4	274	2204	multi-exon	FALSE	canonical	6	2349	236	986.851052591	149	0	0	FALSE	154.346166667	154.405416	0.999616274255	C	coding	445	1335	71	1405	5	0	1	POS	FALSE	Isoform
PB.9383.4	chr6	-	2447	9	full-splice_match	ENSMMUG00000016149	ENSMMUT00000022700	1249	9	117	-1315	multi-exon	FALSE	canonical	6	419	1073	224.29890771	2	0	0	FALSE	13.8352166667	27.0740606667	0.511013727752	C	coding	328	984	105	1088	45	0.002	0.998	POS	FALSE	Isoform
PB.9383.5	chr6	-	1834	9	full-splice_match	ENSMMUG00000016149	ENSMMUT00000022700	1249	9	5	-590	multi-exon	FALSE	canonical	6	419	1185	224.29890771	2	0	0	FALSE	4.781035	27.0740606667	0.176590983483	C	coding	328	984	217	1200	45	0.002	0.998	POS	FALSE	Isoform
PB.208.2	chr1	+	2518	4	full-splice_match	ENSMMUG00000012700	ENSMMUT00000047459	7152	4	2187	2447	multi-exon	FALSE	canonical	6	28	51	65.482822175	4	0	0	FALSE	2.60556333333	8.83192583333	0.295016441771	C	coding	493	1479	109	1587	65	0.008	0.992	POS	FALSE	Isoform
PB.208.3	chr1	+	2151	4	full-splice_match	ENSMMUG00000012700	ENSMMUT00000047459	7152	4	2187	2814	multi-exon	FALSE	canonical	6	28	51	65.482822175	8	0	0	FALSE	0.0175371666667	8.83192583333	0.00198565601632	C	coding	493	1479	109	1587	40	0.002	0.998	POS	FALSE	Isoform
PB.4683.2	chr16	-	3322	4	novel_not_in_catalog	ENSMMUG00000003390	novel	NA	NA	NA	NA	any annotated donor/acceptor	FALSE	canonical	6	235	1944	42.4499705536	63	0	0	FALSE	11.30229	21.9396963561	0.515152526113	C	coding	991	2973	40	3012	30	0.002	0.998	POS	FALSE	Isoform
PB.4683.3	chr16	-	2076	3	incomplete-splice_match	ENSMMUG00000003390	ENSMMUT00000060895	816	4	-1410	150	internal_fragment	FALSE	canonical	6	235	1944	26	2	0	0	FALSE	0.736413856104	21.9396963561	0.0335653622617	C	coding	679	2037	40	2076	65	0.02	0.98	POS	FALSE	Isoform
PB.208.6	chr1	+	2163	3	novel_in_catalog	ENSMMUG00000012700	novel	NA	NA	NA	NA	combination_of_known_junctions	FALSE	canonical	6	78	1320	53.4976635004	3	0	0	FALSE	0.272823	8.83192583333	0.0308905447292	C	coding	493	1479	121	1599	40	0.006	0.994	POS	FALSE	Isoform
PB.4683.1	chr16	-	2628	12	novel_not_in_catalog	ENSMMUG00000003390	novel	NA	NA	NA	NA	any annotated donor/acceptor	FALSE	canonical	3	5	1095	83.3486652563	2	0	0	FALSE	0.737109166667	21.9396963561	0.0335970541571	C	coding	451	1353	61	1413	25	0.012	0.988	POS	FALSE	Isoform
PB.1894.6	chr11	-	2616	5	novel_in_catalog	ENSMMUG00000022469	novel	NA	NA	NA	NA	combination_of_known_junctions	FALSE	canonical	5	34	534	8.0622577483	5	0	0	FALSE	0.0440556333333	1.99181379603	0.0221183493262	C	coding	227	681	270	950	30	0.012	0.988	POS	FALSE	Isoform
PB.1894.5	chr11	-	2449	10	novel_not_in_catalog	ENSMMUG00000022469	novel	NA	NA	NA	NA	any annotated donor/acceptor	FALSE	canonical	1	2	788	18.08314132	2	1	0	FALSE	0.195007833333	1.99181379603	0.0979046503853	C	coding	201	603	213	815	75	0.076	0.924	POS	FALSE	Isoform
PB.1894.4	chr11	-	1582	9	novel_in_catalog	ENSMMUG00000022469	novel	NA	NA	NA	NA	no_combination_of_known_junctions	FALSE	canonical	5	12	791	16.5529453572	2	1	0	FALSE	0	1.99181379603	0	C	coding	304	912	216	1127	70	0.03	0.97	POS	FALSE	Isoform
PB.1894.3	chr11	-	1787	10	full-splice_match	ENSMMUG00000022469	ENSMMUT00000031599	1903	10	-354	470	multi-exon	FALSE	canonical	4	16	788	15.1986841536	12	1	0	FALSE	0.358303098333	1.99181379603	0.179887848476	C	coding	373	1119	213	1331	65	0.028	0.972	POS	FALSE	Isoform
PB.1894.2	chr11	-	1775	9	novel_in_catalog	ENSMMUG00000022469	novel	NA	NA	NA	NA	no_combination_of_known_junctions	FALSE	canonical	5	12	846	16.5529453572	7	0	0	FALSE	0.588573166667	1.99181379603	0.29549607892	C	coding	304	912	271	1182	40	0.012	0.988	POS	FALSE	Isoform
PB.1894.1	chr11	-	1982	10	full-splice_match	ENSMMUG00000022469	ENSMMUT00000031599	1903	10	-412	333	multi-exon	FALSE	canonical	4	16	846	15.1986841536	14	1	0	FALSE	0.00868651666667	1.99181379603	0.0043611087964	C	coding	373	1119	271	1389	40	0.014	0.986	POS	FALSE	Isoform
PB.5319.5	chr18	-	2467	9	novel_not_in_catalog	ENSMMUG00000004382	novel	NA	NA	NA	NA	any annotated donor/acceptor	FALSE	canonical	6	71	1230	71.3932769944	9	0	0	FALSE	0.352306	9.8667715	0.0357063098096	C	coding	214	642	1148	1789	20	0.004	0.996	POS	FALSE	Isoform
PB.5319.1	chr18	-	2020	9	full-splice_match	ENSMMUG00000004382	ENSMMUT00000006223	2033	9	7	6	multi-exon	FALSE	canonical	6	110	1170	53.4134814443	21	0	0	FALSE	4.10829333333	9.8667715	0.416376657079	C	coding	409	1227	114	1340	15	0.004	0.996	POS	FALSE	Isoform
PB.5319.3	chr18	-	1939	9	novel_not_in_catalog	ENSMMUG00000004382	novel	NA	NA	NA	NA	any annotated donor/acceptor	FALSE	canonical	1	1	195	87.6356092008	2	0	0	FALSE	0.1396695	9.8667715	0.0141555421649	C	coding	379	1137	124	1260	20	0.146	0.854	POS	FALSE	Isoform
PB.5319.2	chr18	-	2407	8	novel_not_in_catalog	ENSMMUG00000004382	novel	NA	NA	NA	NA	any annotated donor/acceptor	FALSE	canonical	6	27	616	96.4261375354	3	0	0	FALSE	1.14111566667	9.8667715	0.115652386058	C	coding	214	642	1087	1728	20	0.018	0.982	POS	FALSE	Isoform
PB.4738.4	chr16	-	1612	8	novel_not_in_catalog	ENSMMUG00000002437	novel	NA	NA	NA	NA	any annotated donor/acceptor	FALSE	canonical	6	67	285	442.507627053	17	0	0	FALSE	2.79921666667	60.254047496	0.0464569067638	C	coding	360	1080	19	1098	5	0.01	0.99	POS	FALSE	Isoform
PB.4738.7	chr16	-	1629	8	full-splice_match	ENSMMUG00000002437	ENSMMUT00000003463	2264	8	635	0	multi-exon	FALSE	canonical	6	1078	955	106.46126056	149	0	0	FALSE	36.4890833333	60.254047496	0.605587256785	C	coding	366	1098	19	1116	5	0	1	POS	FALSE	Isoform
PB.4738.6	chr16	-	1855	7	novel_in_catalog	ENSMMUG00000002437	novel	NA	NA	NA	NA	combination_of_known_junctions	FALSE	canonical	6	1078	1181	114.904308013	6	0	0	FALSE	3.85692	60.254047496	0.0640109695578	C	coding	215	645	19	663	5	0	1	POS	FALSE	Isoform
PB.4738.1	chr16	-	1965	8	full-splice_match	ENSMMUG00000002437	ENSMMUT00000003463	2264	8	635	-336	multi-exon	FALSE	canonical	6	1078	955	106.46126056	2	0	0	FALSE	4.81562	60.254047496	0.0799219338803	C	coding	366	1098	19	1116	25	0	1	POS	FALSE	Isoform
PB.4738.3	chr16	-	1837	8	full-splice_match	ENSMMUG00000002437	ENSMMUT00000003463	2264	8	635	-208	multi-exon	FALSE	canonical	6	1078	955	106.46126056	14	0	0	FALSE	9.11063666667e-05	60.254047496	1.51203728966e-06	C	coding	366	1098	19	1116	35	0.002	0.998	POS	FALSE	Isoform
PB.4738.2	chr16	-	2876	7	novel_not_in_catalog	ENSMMUG00000002437	novel	NA	NA	NA	NA	any annotated donor/acceptor	FALSE	canonical	6	75	1702	468.44850304	2	0	0	FALSE	2.48619333333	60.254047496	0.0412618477372	C	coding	272	816	1338	2153	35	0.01	0.99	POS	FALSE	Isoform
PB.2065.2	chr11	+	4194	7	full-splice_match	ENSMMUG00000005246	ENSMMUT00000054262	2490	7	-50	-1654	multi-exon	FALSE	canonical	6	219	141	59.6238207431	5	0	0	FALSE	13.1082666667	16.1899483333	0.809654632416	C	coding	193	579	449	1027	25	0.002	0.998	POS	FALSE	Isoform
PB.2065.1	chr11	+	2321	2	novel_in_catalog	ENSMMUG00000005246	novel	NA	NA	NA	NA	combination_of_known_junctions	FALSE	canonical	6	219	142	239.418044433	2	0	0	FALSE	3.08168166667	16.1899483333	0.190345367584	C	non_coding	NA	NA	NA	NA	60	0	1	POS	FALSE	Isoform
PB.8815.5	chr4	-	1506	14	incomplete-splice_match	ENSMMUG00000008182	ENSMMUT00000011434	1608	15	-19	121	internal_fragment	FALSE	canonical	6	433	961	95.4463199919	2	0	0	FALSE	13.1574516667	21.8748626946	0.601487280189	C	coding	495	1485	20	1504	65	0.012	0.988	POS	FALSE	Isoform
PB.8815.4	chr4	-	2399	15	full-splice_match	ENSMMUG00000008182	ENSMMUT00000078356	3587	15	670	518	multi-exon	FALSE	canonical	6	278	1605	110.959452053	4	0	0	FALSE	0.00756399467305	21.8748626946	0.000345784784054	C	coding	579	1737	44	1780	20	0	1	POS	FALSE	Isoform
PB.8815.3	chr4	-	3012	15	full-splice_match	ENSMMUG00000008182	ENSMMUT00000078356	3587	15	426	149	multi-exon	FALSE	canonical	6	278	1849	110.959452053	6	0	0	FALSE	0.207292	21.8748626946	0.00947626519508	C	coding	579	1737	288	2024	80	0	1	POS	FALSE	Isoform
PB.10299.6	chr7	+	3594	7	full-splice_match	ENSMMUG00000009516	ENSMMUT00000013276	6598	7	38	2966	multi-exon	FALSE	canonical	6	580	2006	290.80921581	3	0	0	FALSE	7.712235	40.6564226667	0.189692906905	C	coding	678	2034	430	2463	15	0.002	0.998	POS	FALSE	Isoform
PB.1084.7	chr1	-	2447	7	incomplete-splice_match	ENSMMUG00000001565	ENSMMUT00000044581	1704	13	949	-1692	5prime_fragment	FALSE	canonical	6	1028	510	320.887830869	2	0	0	FALSE	3.87434833333	65.4280581667	0.0592153953807	C	coding	255	765	42	806	90	0.004	0.996	POS	FALSE	Isoform
PB.232.3	chr1	+	3410	9	novel_in_catalog	ENSMMUG00000019993	novel	NA	NA	NA	NA	no_combination_of_known_junctions	FALSE	canonical	6	59	420	287.689068266	4	0	0	FALSE	6.42259666667	32.1992466667	0.199464190363	C	coding	458	1374	331	1704	10	0.008	0.992	POS	FALSE	Isoform
PB.232.2	chr1	+	3486	10	full-splice_match	ENSMMUG00000019993	ENSMMUT00000028099	3130	10	-339	-17	multi-exon	FALSE	canonical	6	530	500	171.143214882	13	1	0	FALSE	0	32.1992466667	0	C	coding	480	1440	345	1784	15	0	1	POS	FALSE	Isoform
PB.232.1	chr1	+	2482	10	full-splice_match	ENSMMUG00000019993	ENSMMUT00000028099	3130	10	-363	1011	multi-exon	TRUE	canonical	6	530	524	171.143214882	22	0	0	FALSE	6.500755	32.1992466667	0.201891524584	C	coding	480	1440	369	1808	20	0	1	POS	FALSE	Isoform
PB.232.4	chr1	+	3468	10	full-splice_match	ENSMMUG00000019993	ENSMMUT00000028099	3130	10	-319	-19	multi-exon	FALSE	canonical	6	530	480	171.143214882	84	0	0	FALSE	19.275895	32.1992466667	0.598644285053	C	coding	480	1440	325	1764	10	0	1	POS	FALSE	Isoform
PB.3744.8	chr14	-	1645	2	full-splice_match	ENSMMUG00000017471	ENSMMUT00000061542	2661	2	279	737	multi-exon	FALSE	canonical	6	49	121	239.418044433	4	0	0	FALSE	2.60430333333	75.0259533333	0.0347120325384	C	coding	242	726	71	796	5	0.01	0.99	POS	FALSE	Isoform
PB.3744.4	chr14	-	3089	22	novel_in_catalog	ENSMMUG00000010120	novel	NA	NA	NA	NA	no_combination_of_known_junctions	FALSE	canonical	2	2	960	138.123133472	2	0	0	FALSE	0.559972166667	18.0083771667	0.031095093216	C	coding	940	2820	40	2859	20	0.032	0.968	POS	FALSE	Isoform
PB.3744.1	chr14	-	3340	23	full-splice_match	ENSMMUG00000010120	ENSMMUT00000014127	3310	23	-32	2	multi-exon	FALSE	canonical	6	266	929	115.03912378	108	0	0	FALSE	7.789445	18.0083771667	0.432545638505	C	coding	964	2892	219	3110	20	0	1	POS	FALSE	Isoform
PB.10285.3	chr7	+	3568	21	novel_not_in_catalog	ENSMMUG00000012474	novel	NA	NA	NA	NA	any annotated donor/acceptor	FALSE	canonical	6	13	2926	144.917217749	3	0	0	FALSE	3.762615	20.3505366667	0.184890210103	C	coding	1094	3282	200	3481	5	0.05	0.95	POS	FALSE	Isoform
PB.3744.3	chr14	-	3222	24	novel_not_in_catalog	ENSMMUG00000010120	novel	NA	NA	NA	NA	any annotated donor/acceptor	FALSE	canonical	5	8	2605	165.408585025	3	0	0	FALSE	2.58796	18.0083771667	0.143708673805	C	coding	994	2982	11	2992	20	0.07	0.93	POS	FALSE	Isoform
PB.3744.2	chr14	-	3252	24	novel_not_in_catalog	ENSMMUG00000010120	novel	NA	NA	NA	NA	any annotated donor/acceptor	FALSE	canonical	5	10	1298	164.432356913	3	0	0	FALSE	4.66859666667	18.0083771667	0.259245828953	C	coding	564	1692	1331	3022	20	0.044	0.956	POS	FALSE	Isoform
PB.9202.4	chr5	+	4456	10	full-splice_match	ENSMMUG00000000827	ENSMMUT00000001193	3126	10	-405	-925	multi-exon	FALSE	canonical	6	241	1353	79.0695896031	2	0	0	FALSE	0.199451766992	13.5695335954	0.0146984983374	C	coding	1041	3123	406	3528	35	0.004	0.996	POS	FALSE	Isoform
PB.9202.1	chr5	+	4720	10	full-splice_match	ENSMMUG00000000827	ENSMMUT00000001193	3126	10	-534	-1060	multi-exon	FALSE	canonical	6	241	1482	79.0695896031	19	0	0	FALSE	4.39905	13.5695335954	0.324185792316	C	coding	1041	3123	535	3657	10	0	1	POS	FALSE	Isoform
PB.9202.2	chr5	+	3837	10	full-splice_match	ENSMMUG00000000827	ENSMMUT00000001193	3126	10	-468	-243	multi-exon	FALSE	canonical	6	241	1416	79.0695896031	14	0	0	FALSE	3.08136016177	13.5695335954	0.227079297907	C	coding	1041	3123	469	3591	45	0	1	POS	FALSE	Isoform
PB.5608.1	chr19	-	1855	13	full-splice_match	ENSMMUG00000006542	ENSMMUT00000009168	2134	13	237	42	multi-exon	FALSE	canonical	6	198	77	106.620823482	21	0	0	FALSE	18.5611166667	18.5611166667	1	A	coding	453	1359	30	1388	20	0.004	0.996	POS	FALSE	Isoform
PB.1753.3	chr10	+	581	3	novel_not_in_catalog	ENSMMUG00000013061	novel	NA	NA	NA	NA	any annotated donor/acceptor	FALSE	canonical	6	139	206	976.499871992	6	0	0	FALSE	8.09847666667	94.9426683333	0.0852985997637	C	non_coding	NA	NA	NA	NA	20	0.004	0.996	POS	FALSE	Isoform
PB.7127.8	chr20	+	1785	10	novel_not_in_catalog	ENSMMUG00000002989	novel	NA	NA	NA	NA	any annotated donor/acceptor	FALSE	canonical	6	74	1052	294.65403442	2	0	0	FALSE	2.72580333333	36.0218885	0.075670750392	C	coding	120	360	28	387	20	0.002	0.998	POS	FALSE	Isoform
PB.7127.2	chr20	+	1015	8	novel_in_catalog	ENSMMUG00000002989	novel	NA	NA	NA	NA	no_combination_of_known_junctions	FALSE	canonical	6	329	171	199.546986948	5	0	0	FALSE	11.8757	36.0218885	0.329680105473	C	coding	205	615	237	851	20	0	1	POS	FALSE	Isoform
PB.7127.1	chr20	+	1187	10	full-splice_match	ENSMMUG00000002989	ENSMMUT00000004234	1194	10	6	1	multi-exon	FALSE	canonical	6	209	174	233.843965071	8	0	0	FALSE	1.3485685	36.0218885	0.0374374736072	C	coding	310	930	94	1023	20	0.004	0.996	POS	FALSE	Isoform
PB.7127.7	chr20	+	1900	11	novel_not_in_catalog	ENSMMUG00000002989	novel	NA	NA	NA	NA	any annotated donor/acceptor	FALSE	canonical	3	4	1255	358.876023161	2	0	0	FALSE	2.24447333333	36.0218885	0.0623085969891	C	coding	120	360	49	408	20	0.09	0.91	POS	FALSE	Isoform
PB.7127.4	chr20	+	1045	9	novel_in_catalog	ENSMMUG00000002989	novel	NA	NA	NA	NA	no_combination_of_known_junctions	FALSE	canonical	6	47	135	271.970586645	2	0	0	FALSE	4.185665	36.0218885	0.116197822332	C	coding	205	615	267	881	20	0.024	0.976	POS	FALSE	Isoform
PB.7127.5	chr20	+	936	10	full-splice_match	ENSMMUG00000002989	ENSMMUT00000004234	1194	10	45	213	multi-exon	FALSE	canonical	6	209	135	233.843965071	2	0	0	FALSE	11.0243416667	36.0218885	0.306045632967	C	coding	294	882	55	936	55	0.008	0.992	POS	FALSE	Isoform
PB.7054.3	chr20	-	2463	3	full-splice_match	ENSMMUG00000007568	ENSMMUT00000010585	2389	3	-76	2	multi-exon	FALSE	canonical	6	104	1421	18.4932420089	10	0	0	FALSE	3.16356833333	5.76495716667	0.548758341454	C	coding	407	1221	797	2017	40	0	1	POS	FALSE	Isoform
PB.7054.2	chr20	-	2243	2	novel_in_catalog	ENSMMUG00000007568	novel	NA	NA	NA	NA	no_combination_of_known_junctions	FALSE	canonical	1	1	1201	239.418044433	2	0	0	FALSE	0.1321055	5.76495716667	0.0229152613247	C	coding	138	414	800	1213	40	0.152	0.848	POS	FALSE	Isoform
PB.7054.4	chr20	-	2781	2	novel_in_catalog	ENSMMUG00000007568	novel	NA	NA	NA	NA	combination_of_known_junctions	FALSE	canonical	6	141	1198	239.418044433	2	0	0	FALSE	2.46928333333	5.76495716667	0.428326397221	C	coding	241	723	797	1519	80	0	1	POS	FALSE	Isoform
PB.5553.1	chr19	-	1550	8	novel_not_in_catalog	ENSMMUG00000019955	novel	NA	NA	NA	NA	any annotated donor/acceptor	TRUE	canonical	4	16	627	128.514590611	2	0	0	FALSE	0.510964	12.2553756667	0.0416930507801	C	coding	248	744	14	757	15	0.018	0.982	POS	FALSE	Isoform
PB.5462.3	chr18	-	938	4	novel_not_in_catalog	ENSMMUG00000001613	novel	NA	NA	NA	NA	any annotated donor/acceptor	FALSE	canonical	6	174	486	1118.92537732	3	0	0	FALSE	0.31166	77.92232	0.00399962424117	C	coding	54	162	185	346	10	0.01	0.99	POS	FALSE	Isoform
PB.5553.2	chr19	-	1641	8	full-splice_match	ENSMMUG00000019955	ENSMMUT00000028047	1775	8	-5	139	multi-exon	FALSE	canonical	6	237	131	73.5323058254	10	0	0	FALSE	11.7444116667	12.2553756667	0.95830694922	C	coding	355	1065	66	1130	15	0.002	0.998	POS	FALSE	Isoform
PB.6850.1	chr2	-	3395	23	novel_not_in_catalog	ENSMMUG00000021285	novel	NA	NA	NA	NA	any annotated donor/acceptor	FALSE	canonical	6	273	67	218.199450045	2	0	0	FALSE	3.888535	26.5138674033	0.146660422671	C	coding	659	1977	141	2117	35	0.014	0.986	POS	FALSE	Isoform
PB.11838.1	chrX	+	720	3	novel_not_in_catalog	ENSMMUG00000049154	novel	NA	NA	NA	NA	any annotated donor/acceptor	FALSE	canonical	6	70	155	37	3	0	0	FALSE	5.65446833333	5.65446833333	1	A	coding	101	303	168	470	30	0.002	0.998	POS	FALSE	Isoform
PB.3659.1	chr14	-	2847	2	antisense	novelGene_ENSMMUG00000021830_AS	novel	NA	NA	NA	NA	multi-exon	FALSE	canonical	6	20	271	239.418044433	2	1	0	FALSE	2.62463333333	2.62463333333	1	A	coding	118	354	1787	2140	20	0.008	0.992	POS	FALSE	Isoform
PB.2869.5	chr13	-	1559	6	full-splice_match	ENSMMUG00000006965	ENSMMUT00000001037	2248	6	57	632	multi-exon	FALSE	canonical	6	1650	68	1671.73771866	21	0	0	FALSE	2.30368333333	152.040430167	0.0151517812125	C	coding	245	735	151	885	10	0.002	0.998	POS	FALSE	Isoform
PB.10059.7	chr7	+	5490	7	novel_not_in_catalog	ENSMMUG00000015455	novel	NA	NA	NA	NA	any annotated donor/acceptor	FALSE	canonical	6	503	175	190.641023917	11	0	0	FALSE	7.197905	37.2271928333	0.193350732413	C	coding	226	678	241	918	15	0	1	POS	FALSE	Isoform
PB.10059.6	chr7	+	1993	6	novel_in_catalog	ENSMMUG00000015455	novel	NA	NA	NA	NA	combination_of_known_junctions	FALSE	canonical	6	552	898	162.735982499	2	0	0	FALSE	1.74961166667	37.2271928333	0.0469982164516	C	coding	230	690	330	1019	25	0.004	0.996	POS	FALSE	Isoform
PB.10059.5	chr7	+	1906	7	novel_not_in_catalog	ENSMMUG00000015455	novel	NA	NA	NA	NA	any annotated donor/acceptor	FALSE	canonical	6	503	190	190.641023917	13	0	0	FALSE	2.34710333333	37.2271928333	0.0630480880963	C	coding	230	690	244	933	30	0	1	POS	FALSE	Isoform
PB.10059.4	chr7	+	2088	7	novel_not_in_catalog	ENSMMUG00000015455	novel	NA	NA	NA	NA	any annotated donor/acceptor	FALSE	canonical	6	503	190	190.641023917	2	0	0	FALSE	0	37.2271928333	0	C	coding	230	690	244	933	45	0.004	0.996	POS	FALSE	Isoform
PB.10059.3	chr7	+	2793	9	full-splice_match	ENSMMUG00000015455	ENSMMUT00000021671	1318	9	-505	-970	multi-exon	FALSE	canonical	6	417	751	190.816665939	9	0	0	FALSE	11.5896983333	37.2271928333	0.311323456088	C	coding	425	1275	546	1820	30	0	1	POS	FALSE	Isoform
PB.10059.1	chr7	+	3219	9	full-splice_match	ENSMMUG00000015455	ENSMMUT00000021671	1318	9	-513	-1388	multi-exon	FALSE	canonical	6	417	759	190.816665939	2	0	0	FALSE	0.0740395	37.2271928333	0.00198885530616	C	coding	425	1275	554	1828	65	0.006	0.994	POS	FALSE	Isoform
PB.10059.9	chr7	+	5434	6	novel_not_in_catalog	ENSMMUG00000015455	novel	NA	NA	NA	NA	any annotated donor/acceptor	FALSE	canonical	6	24	236	354.028247461	2	0	0	FALSE	3.15474333333	37.2271928333	0.0847429820308	C	coding	209	627	227	853	20	0.022	0.978	POS	FALSE	Isoform
PB.1969.1	chr11	+	2328	15	novel_not_in_catalog	ENSMMUG00000004851	novel	NA	NA	NA	NA	any annotated donor/acceptor	FALSE	canonical	6	24	209	21.8403296678	3	0	0	FALSE	3.52553166667	3.52553166667	1	A	coding	711	2133	194	2326	70	0.014	0.986	POS	FALSE	Isoform
PB.9809.10	chr6	-	3167	11	novel_in_catalog	ENSMMUG00000004002	novel	NA	NA	NA	NA	combination_of_known_junctions	FALSE	canonical	6	189	2432	263.501423146	2	0	0	FALSE	7.27704833333	27.1539277113	0.267992476473	C	coding	301	903	2147	3049	30	0.008	0.992	POS	FALSE	Isoform
PB.194.1	chr1	+	2019	7	novel_not_in_catalog	ENSMMUG00000007854	novel	NA	NA	NA	NA	any annotated donor/acceptor	FALSE	canonical	3	6	116	244.491308639	2	0	0	FALSE	1.62707	19.1383501684	0.0850162101584	C	coding	289	867	235	1101	25	0.022	0.978	POS	FALSE	Isoform
PB.194.2	chr1	+	1952	7	novel_in_catalog	ENSMMUG00000007854	novel	NA	NA	NA	NA	combination_of_known_junctions	FALSE	canonical	6	311	66	154.256280261	48	0	0	FALSE	9.63219666667	19.1383501684	0.503292947507	C	coding	289	867	162	1028	15	0	1	POS	FALSE	Isoform
PB.194.3	chr1	+	1916	7	full-splice_match	ENSMMUG00000007854	ENSMMUT00000011000	1959	7	42	1	multi-exon	FALSE	canonical	5	15	603	248.247860011	2	0	0	FALSE	0.974692166667	19.1383501684	0.0509287455863	C	coding	277	831	162	992	15	0.006	0.994	POS	FALSE	Isoform
PB.194.4	chr1	+	1843	7	novel_not_in_catalog	ENSMMUG00000007854	novel	NA	NA	NA	NA	any annotated donor/acceptor	FALSE	canonical	6	66	603	232.692930705	6	0	0	FALSE	0.50411000172	19.1383501684	0.0263403061019	C	coding	202	606	162	767	15	0.01	0.99	POS	FALSE	Isoform
PB.194.5	chr1	+	3026	7	novel_not_in_catalog	ENSMMUG00000007854	novel	NA	NA	NA	NA	any annotated donor/acceptor	FALSE	canonical	6	66	562	232.692930705	2	0	0	FALSE	2.69814166667	19.1383501684	0.1409808914	C	coding	202	606	121	726	70	0.012	0.988	POS	FALSE	Isoform
PB.194.7	chr1	+	2025	7	full-splice_match	ENSMMUG00000007854	ENSMMUT00000010999	2320	7	294	1	multi-exon	FALSE	canonical	6	15	139	241.545026858	3	0	0	FALSE	2.55938166667	19.1383501684	0.133730527666	C	coding	289	867	235	1101	15	0.008	0.992	POS	FALSE	Isoform
PB.7066.1	chr20	-	2702	3	novel_not_in_catalog	ENSMMUG00000004213	novel	NA	NA	NA	NA	any annotated donor/acceptor	FALSE	canonical	5	12	512	9.48683298051	3	0	0	FALSE	1.1698685	1.1698685	1	A	coding	273	819	347	1165	20	0.01	0.99	POS	FALSE	Isoform
PB.1975.1	chr11	-	2285	8	incomplete-splice_match	ENSMMUG00000021192	ENSMMUT00000046943	1968	14	883	-1200	5prime_fragment	TRUE	canonical	6	233	156	96.1301201497	2	3	1	FALSE	12.184515	33.2959653568	0.365945689498	B	coding	294	882	201	1082	30	0.542	0.458	POS	FALSE	Isoform
PB.8410.3	chr4	-	2855	5	novel_in_catalog	ENSMMUG00000022626	novel	NA	NA	NA	NA	combination_of_known_junctions	FALSE	canonical	6	3882	281	1277.12841954	4	0	0	FALSE	10.601605	204.280849273	0.0518972044503	C	coding	216	648	227	874	30	0.002	0.998	POS	FALSE	Isoform
PB.6460.1	chr2	+	2263	2	antisense	novelGene_ENSMMUG00000049018_AS	novel	NA	NA	NA	NA	multi-exon	FALSE	canonical	0	0	2170	239.418044433	2	1	0	FALSE	0.220910666667	0.220910666667	1	A	non_coding	NA	NA	NA	NA	10	0.466	0.534	POS	FALSE	Isoform
PB.1511.1	chr10	+	875	4	full-splice_match	ENSMMUG00000005757	ENSMMUT00000008085	1261	4	592	-206	multi-exon	FALSE	canonical	6	291	474	31.9374388453	2	0	0	FALSE	11.7037	11.7037	1	A	coding	167	501	166	666	30	0.004	0.996	POS	FALSE	Isoform
PB.10378.4	chr7	+	3530	3	full-splice_match	ENSMMUG00000010392	ENSMMUT00000014534	4019	3	483	6	multi-exon	FALSE	canonical	6	20	176	417	3	7	0	FALSE	0.360355833333	13.5839919751	0.0265279774896	C	coding	102	306	1575	1880	30	0.014	0.986	POS	FALSE	Isoform
PB.10378.1	chr7	+	3789	4	novel_not_in_catalog	ENSMMUG00000010392	novel	NA	NA	NA	NA	any annotated donor/acceptor	FALSE	canonical	6	522	391	135.801325472	34	0	0	FALSE	12.0640283333	13.5839919751	0.888106261802	C	coding	102	306	1831	2136	30	0	1	POS	FALSE	Isoform
PB.4428.1	chr16	-	2826	4	genic_intron	novelGene_72	novel	NA	NA	NA	NA	multi-exon	FALSE	canonical	6	25	123	2.82842712475	5	1	0	FALSE	3.57867166667	3.57867166667	1	A	coding	144	432	1137	1568	30	0.002	0.998	POS	FALSE	Isoform
PB.7464.2	chr20	-	3149	15	full-splice_match	ENSMMUG00000008569	ENSMMUT00000011982	2949	15	3	-203	multi-exon	FALSE	canonical	6	37	960	46.7225855449	6	0	0	FALSE	4.52369333333	6.703185	0.674857300423	C	coding	843	2529	240	2768	100	0.002	0.998	POS	FALSE	Isoform
PB.11554.1	chr9	+	1470	11	full-splice_match	ENSMMUG00000006326	ENSMMUT00000008879	3960	11	-100	2590	multi-exon	FALSE	canonical	6	844	212	307.967530756	61	0	0	FALSE	39.44135	53.89577	0.731807895128	C	coding	334	1002	101	1102	10	0	1	POS	FALSE	Isoform
PB.11554.2	chr9	+	2079	10	novel_in_catalog	ENSMMUG00000006326	novel	NA	NA	NA	NA	combination_of_known_junctions	FALSE	canonical	6	844	175	315.680217942	4	0	0	FALSE	2.64225166667	53.89577	0.0490252141618	C	coding	210	630	1088	1717	10	0.006	0.994	POS	FALSE	Isoform
PB.11554.3	chr9	+	2350	9	novel_in_catalog	ENSMMUG00000006326	novel	NA	NA	NA	NA	combination_of_known_junctions	FALSE	canonical	6	844	143	327.456867389	3	0	0	FALSE	2.34279	53.89577	0.0434689030326	C	coding	188	564	1419	1982	10	0	1	POS	FALSE	Isoform
PB.4520.1	chr16	-	2984	17	full-splice_match	ENSMMUG00000013510	ENSMMUT00000018971	4643	17	-213	1872	multi-exon	FALSE	canonical	6	347	444	128.358871918	67	0	0	FALSE	20.5696	20.5696	1	A	coding	673	2019	364	2382	0	0.004	0.996	POS	FALSE	Isoform
PB.9421.1	chr6	-	3038	3	full-splice_match	ENSMMUG00000007700	ENSMMUT00000041556	2817	3	89	-310	multi-exon	FALSE	canonical	6	995	422	188.499336869	51	0	0	FALSE	3.0909055	62.7134998866	0.0492861266807	C	coding	661	1983	166	2148	20	0	1	POS	FALSE	Isoform
PB.395.2	chr1	-	3095	9	novel_in_catalog	ENSMMUG00000032149	novel	NA	NA	NA	NA	combination_of_known_junctions	FALSE	canonical	6	526	154	233.647169895	7	0	0	FALSE	7.949935	37.3135635495	0.213057511633	C	coding	708	2124	22	2145	20	0	1	POS	FALSE	Isoform
PB.395.1	chr1	-	3218	10	full-splice_match	ENSMMUG00000032149	ENSMMUT00000059529	5084	10	-414	2280	multi-exon	FALSE	canonical	6	367	2464	265.26590433	231	1	0	FALSE	0.456924666667	37.3135635495	0.012245538169	C	coding	790	2370	388	2757	20	0	1	POS	FALSE	Isoform
PB.395.6	chr1	-	2731	9	novel_in_catalog	ENSMMUG00000032149	novel	NA	NA	NA	NA	no_combination_of_known_junctions	FALSE	canonical	4	9	1751	379.465413444	2	0	0	FALSE	7.90735333333	37.3135635495	0.211916326964	C	coding	735	2205	62	2266	20	0.138	0.862	POS	FALSE	Isoform
PB.395.9	chr1	-	2823	4	novel_in_catalog	ENSMMUG00000032149	novel	NA	NA	NA	NA	combination_of_known_junctions	FALSE	canonical	6	526	154	212.327577107	2	2	0	FALSE	0.875204166667	37.3135635495	0.0234553894995	C	coding	493	1479	22	1500	20	0.006	0.994	POS	FALSE	Isoform
PB.4516.3	chr16	+	2433	10	novel_in_catalog	ENSMMUG00000006332	novel	NA	NA	NA	NA	combination_of_known_junctions	FALSE	canonical	4	9	1895	221.357177431	2	0	0	FALSE	0.271021166667	20.5213961667	0.0132067606154	C	coding	556	1668	336	2003	15	0.046	0.954	POS	FALSE	Isoform
PB.4516.1	chr16	+	2528	11	full-splice_match	ENSMMUG00000006332	ENSMMUT00000008876	1946	11	-154	-428	multi-exon	FALSE	canonical	6	495	367	107.925900506	40	0	0	FALSE	3.63539166667	20.5213961667	0.177151283331	C	coding	573	1719	379	2097	20	0	1	POS	FALSE	Isoform
PB.7662.1	chr3	-	4860	14	full-splice_match	ENSMMUG00000019005	ENSMMUT00000026711	4872	14	-28	40	multi-exon	FALSE	canonical	6	175	366	94.3557099491	64	1	0	FALSE	5.43895333333	9.86518016753	0.551328332678	C	coding	523	1569	244	1812	15	0.002	0.998	POS	FALSE	Isoform
PB.7662.3	chr3	-	4525	14	full-splice_match	ENSMMUG00000019005	ENSMMUT00000026711	4872	14	-8	355	multi-exon	FALSE	canonical	6	175	346	94.3557099491	3	0	0	FALSE	4.34497666667	9.86518016753	0.440435612212	C	coding	523	1569	224	1792	20	0	1	POS	FALSE	Isoform
PB.7185.10	chr20	-	2910	19	full-splice_match	ENSMMUG00000029176	ENSMMUT00000063919	2409	19	-96	-405	multi-exon	FALSE	canonical	6	179	2374	95.9947915254	2	0	0	FALSE	2.01607296183	26.9992325808	0.0746714913395	C	coding	796	2388	115	2502	10	0.008	0.992	POS	FALSE	Isoform
PB.7185.11	chr20	-	2774	19	full-splice_match	ENSMMUG00000029176	ENSMMUT00000063919	2409	19	-127	-238	multi-exon	FALSE	canonical	6	179	2405	95.9947915254	5	0	0	FALSE	1.45738233333	26.9992325808	0.0539786576885	C	coding	796	2388	146	2533	75	0.004	0.996	POS	FALSE	Isoform
PB.7185.12	chr20	-	2785	20	novel_not_in_catalog	ENSMMUG00000029176	novel	NA	NA	NA	NA	any annotated donor/acceptor	FALSE	canonical	6	117	2417	112.378823628	4	0	0	FALSE	1.47657671243	26.9992325808	0.0546895808245	C	coding	768	2304	110	2413	75	0.012	0.988	POS	FALSE	Isoform
PB.7185.13	chr20	-	2844	19	novel_in_catalog	ENSMMUG00000029176	novel	NA	NA	NA	NA	combination_of_known_junctions	FALSE	canonical	6	171	2369	96.9845348496	7	0	0	FALSE	5.88027333333	26.9992325808	0.217794091581	C	coding	768	2304	110	2413	80	0.002	0.998	POS	FALSE	Isoform
PB.7185.14	chr20	-	2759	18	novel_in_catalog	ENSMMUG00000029176	novel	NA	NA	NA	NA	no_combination_of_known_junctions	FALSE	canonical	5	18	730	128.183462272	2	0	0	FALSE	0.663355333333	26.9992325808	0.0245694143842	C	coding	502	1506	826	2331	80	0.01	0.99	POS	FALSE	Isoform
PB.6850.9	chr2	-	1656	12	novel_in_catalog	ENSMMUG00000021285	novel	NA	NA	NA	NA	combination_of_known_junctions	FALSE	canonical	6	278	67	211.168179421	2	0	0	FALSE	8.15303	26.5138674033	0.307500594914	C	coding	399	1197	23	1219	15	0.004	0.996	POS	FALSE	Isoform
PB.11354.2	chr9	+	2128	2	full-splice_match	ENSMMUG00000017534	ENSMMUT00000053607	1449	2	-92	-587	multi-exon	FALSE	canonical	6	270	97	239.418044433	5	0	0	FALSE	12.4996433333	17.7684601913	0.703473638051	C	coding	482	1446	93	1538	65	0	1	POS	FALSE	Isoform
PB.6154.1	chr19	-	4127	4	full-splice_match	ENSMMUG00000017044	ENSMMUT00000023960	3455	4	470	-1142	multi-exon	FALSE	canonical	6	104	47	94.7100839404	2	0	0	FALSE	5.50455666667	5.50455666667	1	A	coding	775	2325	115	2439	65	0.002	0.998	POS	FALSE	Isoform
PB.3341.2	chr14	+	881	6	full-splice_match	ENSMMUG00000005493	ENSMMUT00000044637	897	6	20	-4	multi-exon	FALSE	canonical	6	60	465	280.839811993	2	0	0	FALSE	4.91772	26.5195316667	0.1854376639	C	coding	180	540	60	599	15	0.012	0.988	POS	FALSE	Isoform
PB.4164.1	chr15	-	2514	2	novel_in_catalog	ENSMMUG00000015024	novel	NA	NA	NA	NA	combination_of_known_junctions	FALSE	canonical	6	158	144	239.418044433	8	0	0	FALSE	5.56727833333	28.9655466667	0.192203461492	C	non_coding	NA	NA	NA	NA	40	0	1	POS	FALSE	Isoform
PB.6227.5	chr19	-	2643	3	full-splice_match	ENSMMUG00000014282	ENSMMUT00000020042	1989	3	-216	-438	multi-exon	FALSE	canonical	4	6	231	60.497933849	2	0	0	FALSE	0.195450833333	7.5297205893	0.0259572491456	C	coding	662	1986	217	2202	30	0.016	0.984	POS	FALSE	Isoform
PB.6227.2	chr19	-	2552	2	novel_in_catalog	ENSMMUG00000014282	novel	NA	NA	NA	NA	no_combination_of_known_junctions	FALSE	canonical	4	9	256	239.418044433	4	0	0	FALSE	0.648018833333	7.5297205893	0.0860614714248	C	coding	513	1539	562	2100	35	0.008	0.992	POS	FALSE	Isoform
PB.6227.1	chr19	-	2710	4	full-splice_match	ENSMMUG00000014282	ENSMMUT00000075364	2739	4	27	2	multi-exon	FALSE	canonical	6	114	277	5.47722557505	7	0	0	FALSE	5.45360333333	7.5297205893	0.724276985932	C	coding	662	1986	263	2248	35	0	1	POS	FALSE	Isoform
PB.834.2	chr1	+	2085	9	novel_not_in_catalog	ENSMMUG00000004488	novel	NA	NA	NA	NA	any annotated donor/acceptor	FALSE	canonical	6	92	515	515.194138165	6	1	0	FALSE	1.23497364833	52.442750815	0.0235489868312	C	coding	483	1449	251	1699	40	0.006	0.994	POS	FALSE	Isoform
PB.7775.5	chr3	-	1040	7	full-splice_match	ENSMMUG00000002430	ENSMMUT00000003455	4641	7	2	3599	multi-exon	FALSE	canonical	6	491	274	418.284592114	10	0	0	FALSE	16.1347	35.9727216667	0.448525973361	C	coding	198	594	171	764	20	0	1	POS	FALSE	Isoform
PB.11100.9	chr9	+	1545	12	full-splice_match	ENSMMUG00000015152	ENSMMUT00000021246	4907	12	31	3331	multi-exon	FALSE	canonical	6	999	133	528.415556168	75	0	0	FALSE	41.1329666667	80.2922621346	0.512290544233	C	coding	401	1203	152	1354	50	0	1	POS	FALSE	Isoform
PB.7775.1	chr3	-	3649	6	novel_not_in_catalog	ENSMMUG00000002430	novel	NA	NA	NA	NA	any annotated donor/acceptor	FALSE	canonical	2	4	257	591.757551705	2	0	0	FALSE	3.51611333333	35.9727216667	0.0977438784286	C	coding	60	180	264	443	10	0.096	0.904	POS	FALSE	Isoform
PB.7775.3	chr3	-	2674	6	full-splice_match	ENSMMUG00000002430	ENSMMUT00000076701	495	6	-170	-2009	multi-exon	FALSE	canonical	6	47	629	581.262419222	10	0	0	FALSE	1.962775	35.9727216667	0.0545628717834	C	coding	164	492	171	662	10	0.012	0.988	POS	FALSE	Isoform
PB.7775.2	chr3	-	2784	7	full-splice_match	ENSMMUG00000002430	ENSMMUT00000003455	4641	7	-6	1863	multi-exon	FALSE	canonical	6	491	282	418.284592114	123	0	0	FALSE	14.3591333333	35.9727216667	0.399167276427	C	coding	198	594	179	772	10	0	1	POS	FALSE	Isoform
PB.11100.3	chr9	+	2708	11	novel_in_catalog	ENSMMUG00000015152	novel	NA	NA	NA	NA	combination_of_known_junctions	FALSE	canonical	6	999	185	527.248518253	12	0	0	FALSE	5.64941666667	80.2922621346	0.0703606613698	C	coding	318	954	204	1157	55	0	1	POS	FALSE	Isoform
PB.11100.2	chr9	+	2732	12	full-splice_match	ENSMMUG00000015152	ENSMMUT00000021246	4907	12	-32	2207	multi-exon	FALSE	canonical	6	999	196	528.415556168	22	0	0	FALSE	7.06207333333	80.2922621346	0.0879545941986	C	coding	401	1203	215	1417	30	0	1	POS	FALSE	Isoform
PB.11100.7	chr9	+	1853	12	full-splice_match	ENSMMUG00000015152	ENSMMUT00000021246	4907	12	20	3034	multi-exon	FALSE	canonical	6	999	144	528.415556168	18	0	0	FALSE	0	80.2922621346	0	C	coding	401	1203	163	1365	45	0	1	POS	FALSE	Isoform
PB.11100.6	chr9	+	1435	12	full-splice_match	ENSMMUG00000015152	ENSMMUT00000021246	4907	12	11	3461	multi-exon	FALSE	canonical	6	999	153	528.415556168	4	0	0	FALSE	18.8751133333	80.2922621346	0.235080104004	C	coding	401	1203	172	1374	60	0	1	POS	FALSE	Isoform
PB.11100.5	chr9	+	4417	8	novel_in_catalog	ENSMMUG00000015152	novel	NA	NA	NA	NA	combination_of_known_junctions	FALSE	canonical	6	999	173	607.852778228	3	0	0	FALSE	4.946935	80.2922621346	0.0616116032664	C	coding	318	954	192	1145	55	0	1	POS	FALSE	Isoform
PB.11100.4	chr9	+	3180	10	novel_in_catalog	ENSMMUG00000015152	novel	NA	NA	NA	NA	combination_of_known_junctions	FALSE	canonical	6	999	183	555.428663286	2	0	0	FALSE	2.06012833333	80.2922621346	0.0256578688726	C	coding	318	954	202	1155	55	0.002	0.998	POS	FALSE	Isoform
PB.4152.3	chr15	+	3237	5	full-splice_match	ENSMMUG00000010322	ENSMMUT00000014440	318	5	-68	-2851	multi-exon	FALSE	canonical	6	5681	92	3194.41700471	2	0	0	FALSE	44.41555	54.86374805	0.809560986601	C	coding	105	315	69	383	75	0.006	0.994	POS	FALSE	Isoform
PB.950.7	chr1	-	2570	15	full-splice_match	ENSMMUG00000010176	ENSMMUT00000014206	2823	15	473	-220	multi-exon	FALSE	canonical	6	433	858	72.7392603757	21	1	0	FALSE	0	23.5592580001	0	C	coding	730	2190	146	2335	30	0.008	0.992	POS	FALSE	Isoform
PB.6097.3	chr19	-	1739	11	incomplete-splice_match	ENSMMUG00000011614	ENSMMUT00000038418	2120	12	379	2	5prime_fragment	FALSE	canonical	6	158	310	94.6044396421	16	0	0	FALSE	9.018495	9.52705333333	0.946619556379	B	coding	418	1254	200	1453	10	0.596	0.404	POS	FALSE	Isoform
PB.10463.13	chr7	+	631	7	incomplete-splice_match	ENSMMUG00000022407	ENSMMUT00000031518	2502	8	1002	869	3prime_fragment	FALSE	canonical	6	2538	501	1042.70657426	2	0	0	FALSE	68.5015166667	186.138868361	0.36801296403	C	coding	165	495	136	630	55	0.002	0.998	POS	FALSE	Isoform
PB.10463.10	chr7	+	3146	5	novel_in_catalog	ENSMMUG00000022407	novel	NA	NA	NA	NA	combination_of_known_junctions	FALSE	canonical	6	2735	2339	1142.58260095	4	1	0	FALSE	4.01817333333	186.138868361	0.0215869655205	C	coding	145	435	2170	2604	20	0.02	0.98	POS	FALSE	Isoform
PB.10463.14	chr7	+	1287	8	novel_not_in_catalog	ENSMMUG00000022407	novel	NA	NA	NA	NA	any annotated donor/acceptor	FALSE	canonical	6	800	239	1432.03596324	7	0	0	FALSE	34.54445	186.138868361	0.185584291471	C	coding	272	816	259	1074	15	0.004	0.996	POS	FALSE	Isoform
PB.3032.1	chr13	-	3780	27	novel_in_catalog	ENSMMUG00000008104	novel	NA	NA	NA	NA	combination_of_known_junctions	TRUE	canonical	6	221	1448	138.672275528	11	0	0	FALSE	24.2843333333	24.2843333333	1	A	coding	1001	3003	63	3065	30	0.014	0.986	POS	FALSE	Isoform
PB.2736.1	chr12	+	2650	4	intergenic	novelGene_1696	novel	NA	NA	NA	NA	multi-exon	FALSE	canonical	0	0	870	0	5	0	0	FALSE	0.0365863666667	0.0365863666667	1	A	coding	417	1251	758	2008	40	0.262	0.738	POS	FALSE	Isoform
PB.834.5	chr1	+	2113	9	full-splice_match	ENSMMUG00000004488	ENSMMUT00000006358	1894	9	-75	-144	multi-exon	FALSE	canonical	6	963	214	295.714389234	49	0	0	FALSE	3.038807	52.442750815	0.057945225084	C	coding	492	1476	235	1710	20	0.002	0.998	POS	FALSE	Isoform
PB.1174.5	chr1	+	5803	32	novel_not_in_catalog	ENSMMUG00000010073	novel	NA	NA	NA	NA	any annotated donor/acceptor	FALSE	canonical	1	1	3617	239.236284873	2	0	0	FALSE	1.08487698333	35.0364379667	0.0309642488305	C	coding	1197	3591	417	4007	80	0.304	0.696	POS	FALSE	Isoform
PB.8013.2	chr3	-	4486	11	novel_not_in_catalog	ENSMMUG00000003572	novel	NA	NA	NA	NA	any annotated donor/acceptor	FALSE	canonical	6	152	211	561.31185628	3	0	0	FALSE	6.14349666667	70.2691123797	0.0874281239455	C	coding	124	372	1256	1627	30	0.004	0.996	POS	FALSE	Isoform
PB.10341.2	chr7	-	3071	4	full-splice_match	ENSMMUG00000006984	ENSMMUT00000009759	1502	4	-475	-1094	multi-exon	FALSE	canonical	6	301	908	73.0547739713	20	0	0	FALSE	2.121805	11.4362682082	0.18553298693	C	coding	555	1665	310	1974	60	0.002	0.998	POS	FALSE	Isoform
PB.6087.1	chr19	+	1014	9	full-splice_match	ENSMMUG00000006825	ENSMMUT00000038426	1576	9	561	1	multi-exon	FALSE	canonical	6	65	257	38.1182371051	2	0	0	FALSE	7.088815	7.088815	1	A	coding	236	708	60	767	15	0.016	0.984	POS	FALSE	Isoform
PB.873.7	chr1	-	1930	8	full-splice_match	ENSMMUG00000022629	ENSMMUT00000045511	1442	8	16	-504	multi-exon	FALSE	canonical	6	465	230	221.709269089	33	0	0	FALSE	13.9724366667	30.8301000073	0.453207633558	C	coding	393	1179	245	1423	15	0	1	POS	FALSE	Isoform
PB.5124.3	chr17	-	3831	5	novel_in_catalog	ENSMMUG00000013721	novel	NA	NA	NA	NA	combination_of_known_junctions	FALSE	canonical	6	51	1189	34.6554469023	3	2	0	FALSE	1.81053166667	4.11511816667	0.439970759851	C	coding	460	1380	1001	2380	60	0.004	0.996	POS	FALSE	Isoform
PB.7556.3	chr3	-	3124	21	full-splice_match	ENSMMUG00000005271	ENSMMUT00000069324	5334	21	-16	2226	multi-exon	FALSE	canonical	6	252	103	119.193120607	8	0	0	FALSE	3.54409258758	17.5517615876	0.201922329556	C	coding	919	2757	86	2842	20	0.004	0.996	POS	FALSE	Isoform
PB.873.2	chr1	-	1961	8	novel_not_in_catalog	ENSMMUG00000022629	novel	NA	NA	NA	NA	any annotated donor/acceptor	FALSE	canonical	6	42	233	333.814319645	4	0	0	FALSE	2.52265	30.8301000073	0.0818242561458	C	coding	393	1179	275	1453	10	0.012	0.988	POS	FALSE	Isoform
PB.8584.1	chr4	+	3884	24	novel_not_in_catalog	ENSMMUG00000004491	novel	NA	NA	NA	NA	any annotated donor/acceptor	FALSE	canonical	6	298	1127	223.130006947	4	0	0	FALSE	6.20047666667	43.7744984335	0.14164586434	C	coding	1071	3213	670	3882	45	0.002	0.998	POS	FALSE	Isoform
PB.4251.5	chr15	+	1149	9	novel_in_catalog	ENSMMUG00000011864	novel	NA	NA	NA	NA	no_combination_of_known_junctions	FALSE	canonical	6	118	222	1495.73894781	6	0	0	FALSE	11.6900266667	112.748053074	0.103682736401	C	coding	247	741	267	1007	25	0.016	0.984	POS	FALSE	Isoform
PB.4251.4	chr15	+	1724	7	novel_in_catalog	ENSMMUG00000011864	novel	NA	NA	NA	NA	combination_of_known_junctions	FALSE	canonical	6	1239	84	985.774822158	2	0	0	FALSE	1.358821	112.748053074	0.0120518356011	C	coding	199	597	40	636	25	0.006	0.994	POS	FALSE	Isoform
PB.4251.2	chr15	+	2932	3	novel_in_catalog	ENSMMUG00000011864	novel	NA	NA	NA	NA	combination_of_known_junctions	FALSE	canonical	6	1239	94	806	4	0	0	FALSE	3.02570333333	112.748053074	0.026835969676	C	coding	126	378	2208	2585	25	0.006	0.994	POS	FALSE	Isoform
PB.4251.1	chr15	+	1314	10	full-splice_match	ENSMMUG00000011864	ENSMMUT00000016624	1261	10	-48	-5	multi-exon	FALSE	canonical	6	1239	149	1135.8714716	110	0	0	FALSE	78.6079166667	112.748053074	0.697199769957	C	coding	356	1068	105	1172	25	0	1	POS	FALSE	Isoform
PB.8695.3	chr4	-	1300	8	full-splice_match	ENSMMUG00000015161	ENSMMUT00000021256	1547	8	79	168	multi-exon	FALSE	canonical	6	171	902	81.3510909577	6	0	0	FALSE	2.71576333333	13.1096568333	0.207157469327	C	coding	330	990	22	1011	75	0.014	0.986	POS	FALSE	Isoform
PB.7008.1	chr20	-	926	2	intergenic	novelGene_71	novel	NA	NA	NA	NA	multi-exon	FALSE	canonical	6	448	71	239.418044433	19	0	0	FALSE	27.2126666667	27.2126666667	1	A	coding	132	396	40	435	25	0.004	0.996	POS	FALSE	Isoform
PB.1800.1	chr10	+	2873	2	intergenic	novelGene_1594	novel	NA	NA	NA	NA	multi-exon	FALSE	canonical	6	41	382	239.418044433	3	0	0	FALSE	1.99276083333	1.99276083333	1	A	coding	206	618	523	1140	75	0	1	POS	FALSE	Isoform
PB.11378.7	chr9	-	3482	18	novel_not_in_catalog	ENSMMUG00000003102	novel	NA	NA	NA	NA	any annotated donor/acceptor	FALSE	canonical	6	309	233	791.674806976	48	0	0	FALSE	17.3544	86.9042089685	0.199695736328	C	coding	795	2385	262	2646	25	0.004	0.996	POS	FALSE	Isoform
PB.8695.2	chr4	-	1465	8	full-splice_match	ENSMMUG00000015161	ENSMMUT00000021256	1547	8	77	5	multi-exon	FALSE	canonical	6	171	904	81.3510909577	4	0	0	FALSE	1.52499516667	13.1096568333	0.116326093509	C	coding	330	990	24	1013	90	0.022	0.978	POS	FALSE	Isoform
PB.5849.1	chr19	+	2131	9	novel_in_catalog	ENSMMUG00000021614	novel	NA	NA	NA	NA	no_combination_of_known_junctions	TRUE	canonical	6	25	1001	935.916662957	4	0	0	FALSE	12.0760166667	74.6916478758	0.161678273409	C	coding	402	1206	221	1426	25	0.044	0.956	POS	FALSE	Isoform
PB.5849.2	chr19	+	3546	11	full-splice_match	ENSMMUG00000021614	ENSMMUT00000066877	6317	11	-33	2804	multi-exon	FALSE	canonical	6	236	1586	908.80966104	30	0	0	FALSE	0.00140155385968	74.6916478758	1.87645325755e-05	C	coding	463	1389	219	1607	40	0.006	0.994	POS	FALSE	Isoform
PB.5849.5	chr19	+	3493	10	full-splice_match	ENSMMUG00000021614	ENSMMUT00000059620	6271	10	-6	2784	multi-exon	FALSE	canonical	6	446	983	828.372500751	77	0	0	FALSE	10.48132	74.6916478758	0.140327871965	C	coding	463	1389	203	1591	25	0	1	POS	FALSE	Isoform
PB.5849.4	chr19	+	2301	10	full-splice_match	ENSMMUG00000021614	ENSMMUT00000059620	6271	10	-14	3984	multi-exon	FALSE	canonical	6	446	991	828.372500751	150	0	0	FALSE	2.14827021525	74.6916478758	0.0287618532506	C	coding	463	1389	211	1599	25	0	1	POS	FALSE	Isoform
PB.5849.7	chr19	+	2341	11	full-splice_match	ENSMMUG00000021614	ENSMMUT00000066877	6317	11	-8	3984	multi-exon	FALSE	canonical	6	236	1561	908.80966104	81	0	0	FALSE	6.2694933334	74.6916478758	0.0839383453399	C	coding	463	1389	194	1582	25	0.002	0.998	POS	FALSE	Isoform
PB.5849.6	chr19	+	1820	10	full-splice_match	ENSMMUG00000021614	ENSMMUT00000059620	6271	10	-3	4454	multi-exon	FALSE	canonical	6	446	980	828.372500751	5	0	0	FALSE	2.36788003967e-05	74.6916478758	3.17020725477e-07	C	coding	463	1389	200	1588	35	0.006	0.994	POS	FALSE	Isoform
PB.5849.9	chr19	+	2404	10	full-splice_match	ENSMMUG00000021614	ENSMMUT00000059620	6271	10	33	3834	multi-exon	FALSE	canonical	6	446	944	828.372500751	2	0	0	FALSE	1.458865	74.6916478758	0.019531835774	C	coding	463	1389	164	1552	40	0.006	0.994	POS	FALSE	Isoform
PB.7701.1	chr3	-	1676	6	full-splice_match	ENSMMUG00000023063	ENSMMUT00000032453	3090	6	-107	1521	multi-exon	FALSE	canonical	6	610	293	132.91350571	68	1	0	FALSE	20.9185166667	26.8820466667	0.778159376258	C	coding	202	606	126	731	10	0	1	POS	FALSE	Isoform
PB.7701.2	chr3	-	1756	6	novel_not_in_catalog	ENSMMUG00000023063	novel	NA	NA	NA	NA	any annotated donor/acceptor	FALSE	canonical	6	10	569	290.470308293	2	0	0	FALSE	2.34451	26.8820466667	0.0872147135622	C	coding	226	678	134	811	10	0.032	0.968	POS	FALSE	Isoform
PB.7701.3	chr3	-	1652	6	novel_not_in_catalog	ENSMMUG00000023063	novel	NA	NA	NA	NA	any annotated donor/acceptor	FALSE	canonical	5	30	200	322.505813901	7	0	0	FALSE	3.61902	26.8820466667	0.13462591018	C	non_coding	NA	NA	NA	NA	25	0.002	0.998	POS	FALSE	Isoform
PB.3195.13	chr13	-	2738	8	full-splice_match	ENSMMUG00000023260	ENSMMUT00000032720	991	8	-547	-1200	multi-exon	FALSE	canonical	6	1263	715	283.658245077	16	0	0	FALSE	9.72968166667	61.8361190534	0.157346253543	C	coding	370	1110	426	1535	15	0	1	POS	FALSE	Isoform
PB.3195.12	chr13	-	2927	8	full-splice_match	ENSMMUG00000023260	ENSMMUT00000032720	991	8	-531	-1405	multi-exon	FALSE	canonical	6	1263	699	283.658245077	2	0	0	FALSE	1.75298136653	61.8361190534	0.0283488257893	C	coding	370	1110	410	1519	15	0.014	0.986	POS	FALSE	Isoform
PB.11332.2	chr9	-	633	3	full-splice_match	ENSMMUG00000019823	ENSMMUT00000027857	466	3	12	-179	multi-exon	FALSE	canonical	6	603	158	794	3	0	0	FALSE	35.7347166667	56.1140133333	0.636823398362	C	coding	108	324	128	451	85	0	1	POS	FALSE	Isoform
PB.11332.1	chr9	-	857	3	full-splice_match	ENSMMUG00000019823	ENSMMUT00000027857	466	3	-62	-329	multi-exon	FALSE	canonical	6	603	232	794	3	0	0	FALSE	17.5893233333	56.1140133333	0.31345687625	C	coding	108	324	202	525	40	0	1	POS	FALSE	Isoform
PB.10916.12	chr8	-	3351	6	novel_in_catalog	ENSMMUG00000006489	novel	NA	NA	NA	NA	combination_of_known_junctions	FALSE	canonical	6	3199	608	1604.91432793	513	2	0	FALSE	2.645445	161.269634004	0.01640386311	B	coding	245	735	620	1354	20	0.488	0.512	POS	FALSE	Isoform
PB.6869.10	chr2	-	1592	13	novel_not_in_catalog	ENSMMUG00000021771	novel	NA	NA	NA	NA	any annotated donor/acceptor	FALSE	canonical	2	3	1113	557.098734517	2	0	0	FALSE	1.698015	60.8995643454	0.0278822191628	C	coding	438	1314	200	1513	45	0.162	0.838	POS	FALSE	Isoform
PB.5861.1	chr19	+	1738	10	full-splice_match	ENSMMUG00000011291	ENSMMUT00000015794	1976	10	-128	366	multi-exon	FALSE	canonical	6	433	195	753.995358076	5	0	0	FALSE	40.2899333333	40.2899333333	1	A	coding	346	1038	134	1171	5	0.02	0.98	POS	FALSE	Isoform
PB.6920.1	chr2	-	3912	16	full-splice_match	ENSMMUG00000008608	ENSMMUT00000045298	5364	16	1448	4	multi-exon	FALSE	canonical	6	706	855	241.304786525	3	0	0	FALSE	19.1839316667	39.0904790421	0.490757139251	C	coding	680	2040	318	2357	25	0	1	POS	FALSE	Isoform
PB.191.1	chr1	+	2308	7	full-splice_match	ENSMMUG00000032217	ENSMMUT00000047485	2636	7	378	-50	multi-exon	FALSE	canonical	6	795	444	173.698013806	38	0	0	FALSE	6.89463833333	48.0038766667	0.14362669876	C	coding	157	471	171	641	15	0	1	POS	FALSE	Isoform
PB.2463.3	chr11	-	2451	4	full-splice_match	ENSMMUG00000013868	ENSMMUT00000065528	5242	4	26	2765	multi-exon	FALSE	canonical	6	33	498	37.563279942	2	0	0	FALSE	2.91584333333	5.70390095	0.511201607267	C	coding	533	1599	466	2064	25	0	1	POS	FALSE	Isoform
PB.11767.2	chrX	+	3496	13	full-splice_match	ENSMMUG00000015653	ENSMMUT00000073365	3779	13	33	250	multi-exon	FALSE	canonical	6	2309	983	784.62857455	3	1	0	FALSE	0	136.930671857	0	C	coding	577	1731	189	1919	25	0.004	0.996	POS	FALSE	Isoform
PB.11767.8	chrX	+	3961	13	full-splice_match	ENSMMUG00000015653	ENSMMUT00000073365	3779	13	35	-217	multi-exon	FALSE	canonical	6	2309	981	784.62857455	2	15	0	FALSE	0	136.930671857	0	C	coding	577	1731	187	1917	25	0.01	0.99	POS	FALSE	Isoform
PB.10143.3	chr7	+	1628	14	full-splice_match	ENSMMUG00000009361	ENSMMUT00000023991	6242	14	49	4565	multi-exon	FALSE	canonical	6	315	1183	124.318140269	5	0	0	FALSE	2.63328666667	51.586844322	0.0510457016953	C	coding	419	1257	224	1480	20	0.008	0.992	POS	FALSE	Isoform
PB.10143.2	chr7	+	1401	14	novel_not_in_catalog	ENSMMUG00000009361	novel	NA	NA	NA	NA	any annotated donor/acceptor	FALSE	canonical	6	78	61	163.101195581	13	0	0	FALSE	9.63034666667	51.586844322	0.186682220889	C	coding	349	1047	191	1237	20	0.004	0.996	POS	FALSE	Isoform
PB.3298.3	chr14	-	1452	14	full-splice_match	ENSMMUG00000003618	ENSMMUT00000066437	3072	14	66	1554	multi-exon	FALSE	canonical	6	18	29	336.20232004	4	1	0	FALSE	0.858275833333	31.6577683333	0.0271110655778	C	coding	393	1179	177	1355	10	0.052	0.948	POS	FALSE	Isoform
PB.3298.2	chr14	-	1377	13	full-splice_match	ENSMMUG00000003618	ENSMMUT00000005125	1340	13	-3	-34	multi-exon	FALSE	canonical	6	447	1183	200.985074073	30	0	0	FALSE	27.7907166667	31.6577683333	0.877848254307	C	coding	393	1179	101	1279	10	0	1	POS	FALSE	Isoform
PB.3298.1	chr14	-	1489	14	novel_not_in_catalog	ENSMMUG00000003618	novel	NA	NA	NA	NA	any annotated donor/acceptor	FALSE	canonical	5	11	74	333.076567774	4	0	0	FALSE	2.457115	31.6577683333	0.0776149150543	C	coding	421	1263	127	1389	10	0.034	0.966	POS	FALSE	Isoform
PB.11294.1	chr9	-	3411	17	novel_in_catalog	ENSMMUG00000015302	novel	NA	NA	NA	NA	no_combination_of_known_junctions	FALSE	canonical	1	1	2294	655.33197694	2	0	0	FALSE	0.401376666667	59.1567372264	0.00678496964988	C	coding	865	2595	76	2670	35	0.314	0.686	POS	FALSE	Isoform
PB.10437.4	chr7	-	3245	3	novel_in_catalog	ENSMMUG00000004341	novel	NA	NA	NA	NA	combination_of_known_junctions	FALSE	canonical	6	468	215	369	4	0	0	FALSE	2.40845616667	25.3966247145	0.0948337109257	C	coding	118	354	1533	1886	0	0.006	0.994	POS	FALSE	Isoform
PB.10437.3	chr7	-	3291	4	novel_in_catalog	ENSMMUG00000004341	novel	NA	NA	NA	NA	combination_of_known_junctions	FALSE	canonical	6	354	234	389.533053796	10	0	0	FALSE	0.925206055	25.3966247145	0.0364302762828	C	coding	118	354	1579	1932	0	0.012	0.988	POS	FALSE	Isoform
PB.10437.2	chr7	-	2014	4	full-splice_match	ENSMMUG00000004341	ENSMMUT00000006175	1113	4	-29	-872	multi-exon	FALSE	canonical	6	468	237	306.293976434	78	0	0	FALSE	8.18594166667	25.3966247145	0.322324000086	C	coding	151	453	202	654	0	0	1	POS	FALSE	Isoform
PB.10437.1	chr7	-	2020	5	full-splice_match	ENSMMUG00000004341	ENSMMUT00000006170	2192	5	173	-1	multi-exon	FALSE	canonical	6	354	215	361.182779213	36	0	0	FALSE	7.07149666667	25.3966247145	0.278442381464	C	coding	160	480	180	659	0	0	1	POS	FALSE	Isoform
PB.11693.2	chrX	+	3225	21	full-splice_match	ENSMMUG00000016608	ENSMMUT00000023336	3583	21	65	293	multi-exon	FALSE	canonical	6	362	2221	132.465089741	248	0	0	FALSE	11.4118233333	22.2255590686	0.513454950587	C	coding	920	2760	65	2824	10	0	1	POS	FALSE	Isoform
PB.11693.4	chrX	+	3660	19	novel_in_catalog	ENSMMUG00000016608	novel	NA	NA	NA	NA	combination_of_known_junctions	FALSE	canonical	6	374	1531	128.899185412	3	0	0	FALSE	0.274743841167	22.2255590686	0.0123616166558	C	coding	745	2235	44	2278	10	0.006	0.994	POS	FALSE	Isoform
PB.11693.5	chrX	+	3158	21	novel_not_in_catalog	ENSMMUG00000016608	novel	NA	NA	NA	NA	any annotated donor/acceptor	FALSE	canonical	2	2	1063	178.552513284	6	0	0	FALSE	0.178010333333	22.2255590686	0.00800926234449	C	coding	905	2715	44	2758	10	0.058	0.942	POS	FALSE	Isoform
PB.11693.6	chrX	+	3478	20	novel_in_catalog	ENSMMUG00000016608	novel	NA	NA	NA	NA	combination_of_known_junctions	FALSE	canonical	6	374	1521	128.316016148	5	1	0	FALSE	3.51848833333	22.2255590686	0.158308203743	C	coding	745	2235	34	2268	10	0.006	0.994	POS	FALSE	Isoform
PB.11693.7	chrX	+	3376	18	novel_in_catalog	ENSMMUG00000016608	novel	NA	NA	NA	NA	combination_of_known_junctions	FALSE	canonical	6	374	1523	130.426224357	3	0	0	FALSE	2.80367172e-06	22.2255590686	1.26146285515e-07	C	coding	745	2235	36	2270	10	0.002	0.998	POS	FALSE	Isoform
PB.11693.8	chrX	+	3101	20	novel_in_catalog	ENSMMUG00000016608	novel	NA	NA	NA	NA	combination_of_known_junctions	FALSE	canonical	6	374	1523	128.316016148	2	0	0	FALSE	9.64126666667e-10	22.2255590686	4.33791862644e-11	C	coding	745	2235	36	2270	65	0.004	0.996	POS	FALSE	Isoform
PB.328.7	chr1	-	1178	9	full-splice_match	ENSMMUG00000009189	ENSMMUT00000062784	2469	9	5	1286	multi-exon	FALSE	canonical	6	597	135	314.609281491	2	0	0	FALSE	0.537487517667	40.5881005249	0.0132424900578	C	coding	306	918	12	929	35	0.012	0.988	POS	FALSE	Isoform
PB.328.6	chr1	-	1973	9	full-splice_match	ENSMMUG00000009189	ENSMMUT00000062784	2469	9	0	496	multi-exon	FALSE	canonical	6	597	140	314.609281491	2	0	0	FALSE	2.03819955723	40.5881005249	0.0502166775699	C	coding	306	918	17	934	55	0.012	0.988	POS	FALSE	Isoform
PB.328.2	chr1	-	2264	9	full-splice_match	ENSMMUG00000009189	ENSMMUT00000062784	2469	9	9	196	multi-exon	FALSE	canonical	6	597	131	314.609281491	376	0	0	FALSE	36.1012833333	40.5881005249	0.889454861559	C	coding	306	918	8	925	10	0	1	POS	FALSE	Isoform
PB.328.1	chr1	-	2457	9	novel_not_in_catalog	ENSMMUG00000009189	novel	NA	NA	NA	NA	any annotated donor/acceptor	TRUE	canonical	5	9	324	452.405791298	2	0	0	FALSE	1.71734883333	40.5881005249	0.0423116334868	C	coding	256	768	351	1118	10	0.036	0.964	POS	FALSE	Isoform
PB.10427.1	chr7	-	3319	3	full-splice_match	ENSMMUG00000023556	ENSMMUT00000033133	3292	3	-26	-1	multi-exon	FALSE	canonical	6	242	791	52	78	0	0	FALSE	7.023385	7.60705859358	0.923272104927	C	coding	441	1323	108	1430	10	0	1	POS	FALSE	Isoform
PB.10954.1	chr8	-	1761	4	incomplete-splice_match	ENSMMUG00000014702	ENSMMUT00000020616	3756	27	3144	-1149	5prime_fragment	FALSE	canonical	6	53	120	268.156670624	2	1	0	FALSE	3.88157166667	26.2014895296	0.148143168055	B	coding	152	456	154	609	10	0.522	0.478	POS	FALSE	Isoform
PB.8371.30	chr4	-	3637	24	novel_in_catalog	ENSMMUG00000005302	novel	NA	NA	NA	NA	no_combination_of_known_junctions	FALSE	canonical	6	72	3207	361.069245436	3	0	0	FALSE	0.467464998833	38.9224687996	0.0120101579692	C	coding	1093	3279	274	3552	10	0.026	0.974	POS	FALSE	Isoform
PB.9641.3	chr6	+	2539	7	full-splice_match	ENSMMUG00000020666	ENSMMUT00000055844	2719	7	184	-4	multi-exon	FALSE	canonical	6	949	486	710.783370655	26	0	0	FALSE	8.83093	66.30508	0.133186325995	C	coding	147	441	463	903	10	0	1	POS	FALSE	Isoform
PB.964.3	chr1	-	3213	12	novel_in_catalog	ENSMMUG00000007129	novel	NA	NA	NA	NA	combination_of_known_junctions	FALSE	canonical	6	86	981	264.187433463	6	0	0	FALSE	1.437533962	29.5518647398	0.0486444417182	C	coding	384	1152	126	1277	20	0	1	POS	FALSE	Isoform
PB.3632.3	chr14	+	3079	22	full-splice_match	ENSMMUG00000016444	ENSMMUT00000053771	4089	22	724	286	multi-exon	FALSE	canonical	6	915	131	487.524358366	14	0	0	FALSE	45.03465	96.1606105467	0.468327413314	C	coding	953	2859	189	3047	25	0.002	0.998	POS	FALSE	Isoform
PB.3632.1	chr14	+	3454	22	full-splice_match	ENSMMUG00000016444	ENSMMUT00000053771	4089	22	689	-54	multi-exon	FALSE	canonical	6	915	166	487.524358366	508	0	0	FALSE	1.03213766667	96.1606105467	0.0107334766366	C	coding	953	2859	224	3082	40	0	1	POS	FALSE	Isoform
PB.3632.7	chr14	+	3331	22	novel_not_in_catalog	ENSMMUG00000016444	novel	NA	NA	NA	NA	any annotated donor/acceptor	FALSE	canonical	6	131	98	586.687310243	44	0	0	FALSE	11.336465	96.1606105467	0.117890942409	C	coding	953	2859	156	3014	30	0.004	0.996	POS	FALSE	Isoform
PB.3632.6	chr14	+	4074	21	full-splice_match	ENSMMUG00000016444	ENSMMUT00000023091	2919	21	-845	-310	multi-exon	FALSE	canonical	6	1259	993	437.402560578	2	0	0	FALSE	3.68285666667	96.1606105467	0.0382990150097	C	coding	953	2859	903	3761	25	0.012	0.988	POS	FALSE	Isoform
PB.3632.5	chr14	+	2155	15	incomplete-splice_match	ENSMMUG00000016444	ENSMMUT00000053771	4089	22	717	1217	3prime_fragment	FALSE	canonical	6	915	138	499.206370152	34	0	0	FALSE	1.36124166667e-09	96.1606105467	1.4155917469e-11	C	coding	653	1959	196	2154	50	0	1	POS	FALSE	Isoform
PB.3632.4	chr14	+	2743	19	incomplete-splice_match	ENSMMUG00000016444	ENSMMUT00000053771	4089	22	717	629	3prime_fragment	FALSE	canonical	6	915	138	515.97189846	3	0	0	FALSE	0.00192685257333	96.1606105467	2.00378571057e-05	C	coding	849	2547	196	2742	35	0.004	0.996	POS	FALSE	Isoform
PB.3632.9	chr14	+	1664	13	incomplete-splice_match	ENSMMUG00000016444	ENSMMUT00000053771	4089	22	722	1703	3prime_fragment	FALSE	canonical	6	915	133	531.596651607	3	0	0	FALSE	0	96.1606105467	0	C	coding	491	1473	191	1663	55	0.002	0.998	POS	FALSE	Isoform
PB.3791.3	chr14	+	2375	11	full-splice_match	ENSMMUG00000014796	ENSMMUT00000020759	3409	11	324	710	multi-exon	FALSE	canonical	6	528	255	225.468401334	2	0	0	FALSE	0.00710043283333	37.1437107662	0.000191161106063	C	coding	499	1497	211	1707	45	0.002	0.998	POS	FALSE	Isoform
PB.3791.2	chr14	+	2700	11	full-splice_match	ENSMMUG00000014796	ENSMMUT00000020759	3409	11	303	406	multi-exon	FALSE	canonical	6	528	276	225.468401334	33	0	0	FALSE	4.29365	37.1437107662	0.115595612593	C	coding	499	1497	232	1728	40	0.004	0.996	POS	FALSE	Isoform
PB.3791.1	chr14	+	3149	11	full-splice_match	ENSMMUG00000014796	ENSMMUT00000020759	3409	11	303	-43	multi-exon	FALSE	canonical	6	528	276	225.468401334	19	0	0	FALSE	6.45274166667	37.1437107662	0.17372366771	C	coding	499	1497	232	1728	20	0	1	POS	FALSE	Isoform
PB.3791.7	chr14	+	2518	10	novel_in_catalog	ENSMMUG00000014796	novel	NA	NA	NA	NA	no_combination_of_known_junctions	FALSE	canonical	6	33	673	332.90989772	2	0	0	FALSE	0.983425333333	37.1437107662	0.0264762274164	C	coding	460	1380	170	1549	55	0.026	0.974	POS	FALSE	Isoform
PB.3791.5	chr14	+	3085	12	full-splice_match	ENSMMUG00000014796	ENSMMUT00000071091	1652	12	-192	-1241	multi-exon	FALSE	canonical	6	40	1703	299.864969611	2	0	0	FALSE	2.08303666667	37.1437107662	0.0560804675596	C	coding	499	1497	193	1689	50	0.004	0.996	POS	FALSE	Isoform
PB.3791.4	chr14	+	3836	4	novel_in_catalog	ENSMMUG00000014796	novel	NA	NA	NA	NA	combination_of_known_junctions	FALSE	canonical	6	528	248	165.758861	2	0	0	FALSE	2.38535333333	37.1437107662	0.0642195753771	C	coding	181	543	204	746	75	0	1	POS	FALSE	Isoform
PB.11364.10	chr9	+	3740	16	novel_in_catalog	ENSMMUG00000017627	novel	NA	NA	NA	NA	combination_of_known_junctions	FALSE	canonical	6	547	983	579.528256429	2	0	0	FALSE	1.23808726079	65.7516159754	0.0188297617088	C	coding	754	2262	88	2349	40	0.004	0.996	POS	FALSE	Isoform
PB.4779.1	chr16	-	2822	9	full-splice_match	ENSMMUG00000003431	ENSMMUT00000004853	1674	9	-205	-943	multi-exon	FALSE	canonical	3	5	1014	6.2449979984	2	0	0	FALSE	0.659328	0.659328	1	A	coding	557	1671	206	1876	25	0.002	0.998	POS	FALSE	Isoform
PB.3879.6	chr14	-	1750	8	novel_not_in_catalog	ENSMMUG00000016890	novel	NA	NA	NA	NA	any annotated donor/acceptor	FALSE	canonical	3	4	52	184.219977201	2	0	0	FALSE	4.11406333333	21.469713479	0.191621715742	C	coding	356	1068	124	1191	30	0.064	0.936	POS	FALSE	Isoform
PB.5075.16	chr16	+	3973	4	full-splice_match	ENSMMUG00000010121	ENSMMUT00000014129	2596	4	-2060	683	multi-exon	FALSE	canonical	6	1888	2453	545.490604869	2	0	0	FALSE	15.5783666667	105.885402706	0.147124780834	C	coding	465	1395	2087	3481	20	0.004	0.996	POS	FALSE	Isoform
PB.4849.6	chr16	-	1968	11	novel_not_in_catalog	ENSMMUG00000029971	novel	NA	NA	NA	NA	any annotated donor/acceptor	FALSE	canonical	6	211	1171	638.684585692	11	0	0	FALSE	9.61573666667	53.9569270324	0.178211347375	C	coding	355	1065	131	1195	5	0.002	0.998	POS	FALSE	Isoform
PB.4849.4	chr16	-	2379	11	novel_in_catalog	ENSMMUG00000029971	novel	NA	NA	NA	NA	combination_of_known_junctions	FALSE	canonical	6	795	1233	471.145412797	50	0	0	FALSE	3.080775	53.9569270324	0.0570969321168	C	coding	450	1350	404	1753	10	0	1	POS	FALSE	Isoform
PB.4849.5	chr16	-	2802	11	novel_in_catalog	ENSMMUG00000029971	novel	NA	NA	NA	NA	combination_of_known_junctions	FALSE	canonical	6	740	149	514.570694852	5	0	0	FALSE	4.68657833333	53.9569270324	0.0868577695413	C	coding	362	1086	1086	2171	5	0.002	0.998	POS	FALSE	Isoform
PB.4849.2	chr16	-	2446	12	novel_in_catalog	ENSMMUG00000029971	novel	NA	NA	NA	NA	combination_of_known_junctions	FALSE	canonical	6	740	130	491.088586713	2	0	0	FALSE	0	53.9569270324	0	C	coding	450	1350	133	1482	65	0	1	POS	FALSE	Isoform
PB.4849.3	chr16	-	2226	13	novel_not_in_catalog	ENSMMUG00000029971	novel	NA	NA	NA	NA	any annotated donor/acceptor	FALSE	canonical	6	69	970	667.352230835	4	0	0	FALSE	0.232832514033	53.9569270324	0.0043151551958	C	coding	484	1452	141	1592	15	0.018	0.982	POS	FALSE	Isoform
PB.4849.1	chr16	-	2449	12	novel_not_in_catalog	ENSMMUG00000029971	novel	NA	NA	NA	NA	any annotated donor/acceptor	FALSE	canonical	6	488	128	524.561721821	5	0	0	FALSE	0.842311833333	53.9569270324	0.0156108192156	C	coding	450	1350	131	1480	55	0	1	POS	FALSE	Isoform
PB.3879.5	chr14	-	2101	9	novel_not_in_catalog	ENSMMUG00000016890	novel	NA	NA	NA	NA	any annotated donor/acceptor	FALSE	canonical	6	27	60	170.20869543	7	0	0	FALSE	1.27282047899	21.469713479	0.0592844650784	C	coding	429	1287	256	1542	30	0.008	0.992	POS	FALSE	Isoform
PB.4849.8	chr16	-	2222	12	novel_not_in_catalog	ENSMMUG00000029971	novel	NA	NA	NA	NA	any annotated donor/acceptor	FALSE	canonical	2	2	245	608.582779908	4	0	0	FALSE	0.0543375	53.9569270324	0.00100705327358	C	coding	450	1350	248	1597	10	0.09	0.91	POS	FALSE	Isoform
PB.4849.9	chr16	-	2195	13	full-splice_match	ENSMMUG00000029971	ENSMMUT00000041371	2212	13	17	0	multi-exon	FALSE	canonical	6	49	480	670.176096261	8	0	0	FALSE	1.62594333333	53.9569270324	0.0301340981179	C	coding	473	1419	152	1570	10	0.014	0.986	POS	FALSE	Isoform
PB.350.4	chr1	+	1514	8	full-splice_match	ENSMMUG00000013136	ENSMMUT00000018430	1750	8	224	12	multi-exon	FALSE	canonical	6	8864	305	4227.24165384	8	1	0	FALSE	515.5665	537.537508036	0.959126558226	C	coding	324	972	140	1111	15	0.006	0.994	POS	FALSE	Isoform
PB.350.2	chr1	+	4509	6	novel_in_catalog	ENSMMUG00000013136	novel	NA	NA	NA	NA	combination_of_known_junctions	FALSE	canonical	6	8864	305	4960.05554404	6	0	0	FALSE	9.23480833333	537.537508036	0.0171798399094	C	coding	127	381	3723	4103	20	0.016	0.984	POS	FALSE	Isoform
PB.350.3	chr1	+	4171	7	novel_in_catalog	ENSMMUG00000013136	novel	NA	NA	NA	NA	combination_of_known_junctions	FALSE	canonical	6	8864	305	4553.35711316	3	0	0	FALSE	0.904133036204	537.537508036	0.001681990601	C	coding	127	381	3395	3775	35	0.02	0.98	POS	FALSE	Isoform
PB.350.1	chr1	+	3584	6	novel_in_catalog	ENSMMUG00000013136	novel	NA	NA	NA	NA	combination_of_known_junctions	FALSE	canonical	6	8864	305	4834.83919071	2	0	0	FALSE	11.8320666667	537.537508036	0.0220116112639	C	coding	107	321	140	460	70	0.032	0.968	POS	FALSE	Isoform
PB.8782.2	chr4	-	2474	13	full-splice_match	ENSMMUG00000007910	ENSMMUT00000011071	2536	13	61	1	multi-exon	FALSE	canonical	6	114	1355	138.123133472	23	0	0	FALSE	6.26364666667	13.57471	0.461420293079	C	coding	536	1608	126	1733	15	0	1	POS	FALSE	Isoform
PB.4855.4	chr16	-	2717	6	full-splice_match	ENSMMUG00000016001	ENSMMUT00000022494	2761	6	43	1	multi-exon	FALSE	canonical	6	281	469	144.696233538	4	3	0	FALSE	0.0370938333333	12.2549032797	0.00302685647425	C	coding	401	1203	59	1261	5	0.002	0.998	POS	FALSE	Isoform
PB.8782.1	chr4	-	2400	12	full-splice_match	ENSMMUG00000007910	ENSMMUT00000011072	2482	12	83	-1	multi-exon	FALSE	canonical	6	152	1279	116.374395809	34	0	0	FALSE	7.31106333333	13.57471	0.538579706921	C	coding	518	1554	104	1657	10	0	1	POS	FALSE	Isoform
PB.4855.1	chr16	-	2990	6	full-splice_match	ENSMMUG00000016001	ENSMMUT00000022494	2761	6	21	-250	multi-exon	TRUE	canonical	6	281	491	144.696233538	3	0	0	FALSE	1.20175033333	12.2549032797	0.0980628166464	C	coding	401	1203	81	1283	15	0.006	0.994	POS	FALSE	Isoform
PB.4855.3	chr16	-	2762	6	full-splice_match	ENSMMUG00000016001	ENSMMUT00000022494	2761	6	-2	1	multi-exon	FALSE	canonical	6	281	514	144.696233538	160	0	0	FALSE	10.8368683333	12.2549032797	0.884288360832	C	coding	401	1203	104	1306	5	0.002	0.998	POS	FALSE	Isoform
PB.4855.2	chr16	-	2865	6	full-splice_match	ENSMMUG00000016001	ENSMMUT00000022494	2761	6	40	-144	multi-exon	FALSE	canonical	6	281	472	144.696233538	2	0	0	FALSE	0.179190779667	12.2549032797	0.0146219660472	C	coding	401	1203	62	1264	20	0.006	0.994	POS	FALSE	Isoform
PB.5692.3	chr19	-	2052	8	novel_not_in_catalog	ENSMMUG00000016869	novel	NA	NA	NA	NA	any annotated donor/acceptor	FALSE	canonical	6	70	71	265.275328668	2	0	0	FALSE	1.91708816667	30.2422451667	0.063391066242	C	coding	199	597	234	830	5	0.012	0.988	POS	FALSE	Isoform
PB.5692.2	chr19	-	1085	9	novel_not_in_catalog	ENSMMUG00000016869	novel	NA	NA	NA	NA	any annotated donor/acceptor	FALSE	canonical	6	70	66	261.839645585	3	0	0	FALSE	6.30832166667	30.2422451667	0.208593033748	C	coding	246	738	229	966	5	0.012	0.988	POS	FALSE	Isoform
PB.5692.1	chr19	-	1318	9	full-splice_match	ENSMMUG00000016869	ENSMMUT00000061695	5612	9	257	4037	multi-exon	FALSE	canonical	6	470	683	140.442158912	26	0	0	FALSE	20.5455333333	30.2422451667	0.6793653454	C	coding	369	1107	93	1199	5	0	1	POS	FALSE	Isoform
PB.10649.12	chr8	-	3704	12	novel_in_catalog	ENSMMUG00000019206	novel	NA	NA	NA	NA	combination_of_known_junctions	FALSE	canonical	6	1403	825	805.214878154	2	1	0	FALSE	5.00540833333	87.8645791137	0.0569673056404	C	coding	416	1248	207	1454	10	0.01	0.99	POS	FALSE	Isoform
PB.10649.13	chr8	-	3377	12	novel_in_catalog	ENSMMUG00000019206	novel	NA	NA	NA	NA	combination_of_known_junctions	FALSE	canonical	6	1403	851	796.690655148	4	0	0	FALSE	7.76304666667	87.8645791137	0.0883524025833	C	coding	328	984	233	1216	10	0.008	0.992	POS	FALSE	Isoform
PB.1902.3	chr11	+	3620	4	full-splice_match	ENSMMUG00000006677	ENSMMUT00000055861	1122	4	51	-2549	multi-exon	FALSE	canonical	6	277	652	75.4652237789	2	0	0	FALSE	0.223966836528	9.96787516986	0.0224688644983	C	coding	120	360	295	654	20	0	1	POS	FALSE	Isoform
PB.1902.2	chr11	+	2989	4	full-splice_match	ENSMMUG00000006677	ENSMMUT00000055861	1122	4	48	-1915	multi-exon	FALSE	canonical	6	277	655	75.4652237789	15	0	0	FALSE	4.48673333333	9.96787516986	0.450119334048	C	coding	120	360	298	657	20	0	1	POS	FALSE	Isoform
PB.4193.6	chr15	-	4377	34	novel_not_in_catalog	ENSMMUG00000004628	novel	NA	NA	NA	NA	any annotated donor/acceptor	FALSE	canonical	6	185	144	901.012208574	32	0	0	FALSE	3.22159716667	164.082160451	0.019634048929	C	coding	1262	3786	152	3937	40	0	1	POS	FALSE	Isoform
PB.4193.4	chr15	-	4331	34	full-splice_match	ENSMMUG00000004628	ENSMMUT00000006546	5648	34	43	1274	multi-exon	FALSE	canonical	6	1080	98	824.006067939	128	0	0	FALSE	54.5534833333	164.082160451	0.332476627461	C	coding	1262	3786	106	3891	40	0.002	0.998	POS	FALSE	Isoform
PB.4193.5	chr15	-	4317	34	full-splice_match	ENSMMUG00000004628	ENSMMUT00000006546	5648	34	56	1275	multi-exon	FALSE	canonical	6	1080	85	824.006067939	31	1	0	FALSE	0.202925166667	164.082160451	0.00123672900277	C	coding	1262	3786	93	3878	40	0	1	POS	FALSE	Isoform
PB.4193.3	chr15	-	4490	34	full-splice_match	ENSMMUG00000004628	ENSMMUT00000006546	5648	34	17	1141	multi-exon	FALSE	canonical	6	1080	124	824.006067939	38	0	0	FALSE	5.762837	164.082160451	0.0351216548109	C	coding	1262	3786	132	3917	30	0	1	POS	FALSE	Isoform
PB.4193.1	chr15	-	4530	34	novel_not_in_catalog	ENSMMUG00000004628	novel	NA	NA	NA	NA	any annotated donor/acceptor	FALSE	canonical	6	185	163	901.012208574	15	0	0	FALSE	4.05088	164.082160451	0.0246881195912	C	coding	1262	3786	171	3956	25	0.006	0.994	POS	FALSE	Isoform
PB.8528.49	chr4	+	888	6	incomplete-splice_match	ENSMMUG00000022686	ENSMMUT00000031917	6378	12	573	4917	3prime_fragment	FALSE	canonical	6	15086	450	7959.85621729	35	0	0	FALSE	191.832833333	1025.52851655	0.187057532032	C	coding	264	792	97	888	70	0.004	0.996	POS	FALSE	Isoform
PB.8528.48	chr4	+	1310	8	incomplete-splice_match	ENSMMUG00000022686	ENSMMUT00000031917	6378	12	573	4495	3prime_fragment	FALSE	canonical	6	15086	450	7287.05297085	3	0	0	FALSE	110.709368333	1025.52851655	0.107953476229	C	coding	404	1212	97	1308	50	0.028	0.972	POS	FALSE	Isoform
PB.2991.2	chr13	-	4435	3	full-splice_match	ENSMMUG00000013945	ENSMMUT00000019573	5049	3	7	607	multi-exon	FALSE	canonical	3	9	357	3.46410161514	12	0	0	FALSE	0.020967844585	0.833290472895	0.0251627076836	C	coding	542	1626	359	1984	70	0.006	0.994	POS	FALSE	Isoform
PB.2991.3	chr13	-	3830	3	full-splice_match	ENSMMUG00000013945	ENSMMUT00000019573	5049	3	7	1212	multi-exon	FALSE	canonical	3	9	357	3.46410161514	13	0	0	FALSE	0.000470260630333	0.833290472895	0.000564341781923	C	coding	542	1626	359	1984	55	0.004	0.996	POS	FALSE	Isoform
PB.8395.1	chr4	-	3220	9	full-splice_match	ENSMMUG00000018456	ENSMMUT00000019323	2923	9	-297	0	multi-exon	FALSE	canonical	6	460	1404	225.860576463	5	1	0	FALSE	13.3822333333	28.7774833333	0.465024449092	C	coding	370	1110	472	1581	20	0	1	POS	FALSE	Isoform
PB.2991.4	chr13	-	3058	3	full-splice_match	ENSMMUG00000013945	ENSMMUT00000019573	5049	3	7	1984	multi-exon	FALSE	canonical	3	9	357	3.46410161514	4	0	0	FALSE	0.0853355616667	0.833290472895	0.102407941099	C	coding	542	1626	359	1984	30	0.01	0.99	POS	FALSE	Isoform
PB.2101.2	chr11	-	3604	7	full-splice_match	ENSMMUG00000006293	ENSMMUT00000008812	3443	7	-167	6	multi-exon	FALSE	canonical	6	62	446	220.327029663	3	0	0	FALSE	8.76632166667	19.81114	0.442494559458	C	coding	704	2112	503	2614	20	0.004	0.996	POS	FALSE	Isoform
PB.11589.1	chrUn_NW_015057580v1	+	1416	8	full-splice_match	ENSMMUG00000039470	ENSMMUT00000065908	2984	8	687	881	multi-exon	FALSE	canonical	6	10666	633	4601.86288366	16	1	0	FALSE	251.397	299.34639465	0.839819702168	C	coding	359	1077	33	1109	75	0.004	0.996	POS	FALSE	Isoform
PB.8528.22	chr4	+	3150	10	novel_in_catalog	ENSMMUG00000022686	novel	NA	NA	NA	NA	combination_of_known_junctions	FALSE	canonical	6	13431	1410	7041.00376367	2	0	0	FALSE	10.351355	1025.52851655	0.0100936783649	C	coding	507	1521	97	1617	10	0.03	0.97	POS	FALSE	Isoform
PB.8528.25	chr4	+	2658	11	novel_in_catalog	ENSMMUG00000022686	novel	NA	NA	NA	NA	combination_of_known_junctions	FALSE	canonical	6	13431	1410	6948.6186397	3	0	0	FALSE	7.79686666667	1025.52851655	0.00760277899724	C	coding	724	2172	97	2268	10	0.03	0.97	POS	FALSE	Isoform
PB.8528.24	chr4	+	2790	12	full-splice_match	ENSMMUG00000022686	ENSMMUT00000031917	6378	12	573	3015	multi-exon	FALSE	canonical	6	13431	1410	6661.05584724	2	0	0	FALSE	3.61867333333	1025.52851655	0.0035285935739	C	coding	724	2172	97	2268	70	0.038	0.962	POS	FALSE	Isoform
PB.3245.1	chr13	-	2062	15	novel_not_in_catalog	ENSMMUG00000001693	novel	NA	NA	NA	NA	any annotated donor/acceptor	FALSE	canonical	6	223	198	73.566296631	21	0	0	FALSE	3.08748833333	14.91262	0.207038624556	C	coding	381	1143	194	1336	25	0	1	POS	FALSE	Isoform
PB.3245.3	chr13	-	1748	15	full-splice_match	ENSMMUG00000001693	ENSMMUT00000002398	1311	15	-78	-359	multi-exon	FALSE	canonical	6	105	233	93.600213675	3	1	0	FALSE	3.79764	14.91262	0.254659476336	C	coding	386	1158	229	1386	35	0.01	0.99	POS	FALSE	Isoform
PB.3245.2	chr13	-	1685	15	novel_not_in_catalog	ENSMMUG00000001693	novel	NA	NA	NA	NA	any annotated donor/acceptor	FALSE	canonical	6	223	175	73.566296631	4	0	0	FALSE	8.02749166667	14.91262	0.538301899107	C	coding	381	1143	171	1313	45	0.002	0.998	POS	FALSE	Isoform
PB.11513.12	chr9	-	2555	16	full-splice_match	ENSMMUG00000009559	ENSMMUT00000013340	1956	16	-231	-368	multi-exon	FALSE	canonical	6	355	322	392.997455463	9	3	0	FALSE	3.94241666667e-07	41.7183544665	9.45007711134e-09	C	coding	640	1920	265	2184	25	0.008	0.992	POS	FALSE	Isoform
PB.11513.11	chr9	-	2548	16	full-splice_match	ENSMMUG00000009559	ENSMMUT00000013340	1956	16	-287	-305	multi-exon	FALSE	canonical	6	355	378	392.997455463	152	1	0	FALSE	5.46923666667	41.7183544665	0.131099050684	C	coding	640	1920	321	2240	30	0.006	0.994	POS	FALSE	Isoform
PB.2411.3	chr11	-	1152	6	full-splice_match	ENSMMUG00000018037	ENSMMUT00000017748	2395	6	-8	1251	multi-exon	FALSE	canonical	6	558	88	232.38115242	3	0	0	FALSE	15.7670466667	39.7015466667	0.39713935578	C	coding	239	717	39	755	10	0	1	POS	FALSE	Isoform
PB.4565.8	chr16	+	1964	17	incomplete-splice_match	ENSMMUG00000002523	ENSMMUT00000072025	9455	47	14	7477	3prime_fragment	FALSE	canonical	6	200	1797	224.661968299	2	0	0	FALSE	15.4725166667	54.0264794732	0.286387653194	B	coding	567	1701	262	1962	55	0.598	0.402	POS	FALSE	Isoform
PB.2411.1	chr11	-	1453	6	full-splice_match	ENSMMUG00000018037	ENSMMUT00000017748	2395	6	-7	949	multi-exon	FALSE	canonical	6	558	87	232.38115242	8	0	0	FALSE	23.9345	39.7015466667	0.60286064422	C	coding	239	717	38	754	10	0	1	POS	FALSE	Isoform
PB.4565.1	chr16	+	1847	15	incomplete-splice_match	ENSMMUG00000002523	ENSMMUT00000055587	9373	46	-9	7535	3prime_fragment	FALSE	canonical	6	259	210	193.256306495	50	0	0	FALSE	7.99104666667	54.0264794732	0.14790981653	B	coding	522	1566	281	1846	85	0.568	0.432	POS	FALSE	Isoform
PB.4565.4	chr16	+	1264	10	incomplete-splice_match	ENSMMUG00000002523	ENSMMUT00000055587	9373	46	6	8103	3prime_fragment	FALSE	canonical	6	259	195	172.803356449	2	0	0	FALSE	0.422615000268	54.0264794732	0.00782236792751	B	coding	333	999	266	1264	65	0.514	0.486	POS	FALSE	Isoform
PB.4565.7	chr16	+	990	5	novel_in_catalog	ENSMMUG00000002523	novel	NA	NA	NA	NA	combination_of_known_junctions	FALSE	canonical	6	259	192	195.501918149	3	0	0	FALSE	0.884301	54.0264794732	0.016367918262	B	coding	211	633	263	895	15	0.498	0.502	POS	FALSE	Isoform
PB.6189.1	chr19	-	1019	4	full-splice_match	ENSMMUG00000016507	ENSMMUT00000023186	2883	4	120	1744	multi-exon	FALSE	canonical	6	1956	202	843.778406929	93	0	0	FALSE	93.5318833333	100.367865	0.931890733487	C	coding	222	666	200	865	25	0	1	POS	FALSE	Isoform
PB.6189.2	chr19	-	1072	4	novel_not_in_catalog	ENSMMUG00000016507	novel	NA	NA	NA	NA	any annotated donor/acceptor	FALSE	canonical	2	3	202	1764.32706718	2	0	0	FALSE	6.83598166667	100.367865	0.0681092665134	C	coding	161	483	442	924	25	0.194	0.806	POS	FALSE	Isoform
PB.4113.4	chr15	+	3862	3	novel_in_catalog	ENSMMUG00000005595	novel	NA	NA	NA	NA	combination_of_known_junctions	FALSE	canonical	6	352	324	14.4913767462	2	0	0	FALSE	3.82078666667	34.076380765	0.112124192209	C	non_coding	NA	NA	NA	NA	75	0.002	0.998	POS	FALSE	Isoform
PB.4113.2	chr15	+	2623	8	full-splice_match	ENSMMUG00000005595	ENSMMUT00000007872	3197	8	166	408	multi-exon	FALSE	canonical	6	352	344	270.297983714	22	0	0	FALSE	1.58779459833	34.076380765	0.0465951654103	C	coding	215	645	293	937	35	0.004	0.996	POS	FALSE	Isoform
PB.4113.3	chr15	+	3035	8	full-splice_match	ENSMMUG00000005595	ENSMMUT00000007872	3197	8	177	-15	multi-exon	FALSE	canonical	6	352	333	270.297983714	134	0	0	FALSE	15.5133333333	34.076380765	0.455251789805	C	coding	215	645	282	926	30	0	1	POS	FALSE	Isoform
PB.1681.1	chr10	+	1120	6	full-splice_match	ENSMMUG00000047489	ENSMMUT00000062886	3804	6	35	2649	multi-exon	FALSE	canonical	6	420	428	58.0517010948	28	0	0	FALSE	18.4740833333	18.4740833333	1	A	coding	213	639	48	686	25	0	1	POS	FALSE	Isoform
PB.10666.6	chr8	-	2885	6	novel_in_catalog	ENSMMUG00000001873	novel	NA	NA	NA	NA	combination_of_known_junctions	FALSE	canonical	6	704	206	330.617603887	21	0	0	FALSE	0.246698874517	44.9136336745	0.00549273916033	C	coding	244	732	302	1033	80	0	1	POS	FALSE	Isoform
PB.8574.1	chr4	+	4760	4	novel_not_in_catalog	ENSMMUG00000015320	novel	NA	NA	NA	NA	any annotated donor/acceptor	FALSE	canonical	4	12	133	41.0365690574	2	0	0	FALSE	2.76231	2.76231	1	A	coding	405	1215	138	1352	35	0.016	0.984	POS	FALSE	Isoform
PB.2048.1	chr11	-	3531	14	full-splice_match	ENSMMUG00000000152	ENSMMUT00000000224	1356	14	-697	-1478	multi-exon	FALSE	canonical	6	24	1261	144.232451272	3	0	0	FALSE	4.18448	13.796155	0.303307696963	C	coding	451	1353	698	2050	25	0.014	0.986	POS	FALSE	Isoform
PB.4633.9	chr16	-	2711	3	novel_in_catalog	ENSMMUG00000021553	novel	NA	NA	NA	NA	combination_of_known_junctions	FALSE	canonical	6	153	1601	50	2	0	0	FALSE	1.12248366667	7.68315533333	0.146096703498	C	coding	286	858	1193	2050	10	0.02	0.98	POS	FALSE	Isoform
PB.10692.6	chr8	-	2924	11	novel_not_in_catalog	ENSMMUG00000016658	novel	NA	NA	NA	NA	any annotated donor/acceptor	FALSE	canonical	6	64	139	231.153628568	3	0	0	FALSE	3.18960666667	24.2072897205	0.131762237883	C	coding	494	1482	300	1781	70	0.002	0.998	POS	FALSE	Isoform
PB.10692.1	chr8	-	3430	14	full-splice_match	ENSMMUG00000016658	ENSMMUT00000039099	5989	14	81	2478	multi-exon	TRUE	canonical	0	0	2243	1	4	0	0	FALSE	0.0520762833333	24.2072897205	0.00215126451307	C	coding	774	2322	248	2569	5	0.356	0.644	POS	FALSE	Isoform
PB.1695.1	chr10	-	3607	9	full-splice_match	ENSMMUG00000019390	ENSMMUT00000066210	4000	9	-6	399	multi-exon	FALSE	canonical	6	69	155	41.4849370254	34	0	0	FALSE	3.34154833333	3.90726438333	0.855214289462	C	coding	407	1221	214	1434	5	0	1	POS	FALSE	Isoform
PB.7993.3	chr3	+	2352	14	novel_in_catalog	ENSMMUG00000012021	novel	NA	NA	NA	NA	combination_of_known_junctions	FALSE	canonical	6	102	198	72.8834686332	3	0	0	FALSE	0.993077666667	9.12153766667	0.10887173884	C	coding	333	999	119	1117	35	0.02	0.98	POS	FALSE	Isoform
PB.7993.2	chr3	+	2196	15	full-splice_match	ENSMMUG00000012021	ENSMMUT00000016837	2040	15	-39	-117	multi-exon	FALSE	canonical	6	102	215	72.9725975966	34	0	0	FALSE	8.12846	9.12153766667	0.89112826116	C	coding	647	1941	136	2076	25	0	1	POS	FALSE	Isoform
PB.10249.2	chr7	-	4659	26	full-splice_match	ENSMMUG00000015000	ENSMMUT00000021030	6468	26	3	1806	multi-exon	FALSE	canonical	6	1134	1376	487.147821508	178	0	0	FALSE	11.6748116667	89.6533960825	0.130221633277	C	coding	1047	3141	331	3471	15	0	1	POS	FALSE	Isoform
PB.6996.4	chr20	+	1228	7	novel_not_in_catalog	ENSMMUG00000049219	novel	NA	NA	NA	NA	any annotated donor/acceptor	FALSE	canonical	6	33	275	619.127612048	2	0	0	FALSE	19.4439833333	52.7588716667	0.36854433613	C	coding	284	852	117	968	15	0.006	0.994	POS	FALSE	Isoform
PB.6996.1	chr20	+	1671	7	full-splice_match	ENSMMUG00000049219	ENSMMUT00000074270	2630	7	-423	1382	multi-exon	FALSE	canonical	6	949	657	302.441729925	75	0	0	FALSE	5.29797166667	52.7588716667	0.100418593107	C	coding	303	909	499	1407	10	0	1	POS	FALSE	Isoform
PB.6996.3	chr20	+	1370	6	novel_in_catalog	ENSMMUG00000049219	novel	NA	NA	NA	NA	combination_of_known_junctions	FALSE	canonical	6	949	275	331.294430982	2	0	0	FALSE	17.0849166667	52.7588716667	0.323830213326	C	coding	330	990	117	1106	10	0	1	POS	FALSE	Isoform
PB.6996.2	chr20	+	1434	7	novel_not_in_catalog	ENSMMUG00000049219	novel	NA	NA	NA	NA	any annotated donor/acceptor	FALSE	canonical	6	22	278	623.089078704	2	0	0	FALSE	10.932	52.7588716667	0.207206857438	C	coding	231	693	478	1170	10	0.034	0.966	POS	FALSE	Isoform
PB.1596.7	chr10	-	4059	10	novel_not_in_catalog	ENSMMUG00000014534	novel	NA	NA	NA	NA	any annotated donor/acceptor	FALSE	canonical	6	372	269	135.210946302	2	0	0	FALSE	2.06841333333	25.656349035	0.0806199405266	C	coding	169	507	1545	2051	25	0	1	POS	FALSE	Isoform
PB.1769.2	chr10	+	3698	3	novel_in_catalog	ENSMMUG00000015446	novel	NA	NA	NA	NA	combination_of_known_junctions	FALSE	canonical	6	839	157	92	2	0	0	FALSE	1.08114216667	38.3253486667	0.0282095846295	C	coding	100	300	137	436	80	0.004	0.996	POS	FALSE	Isoform
PB.1769.3	chr10	+	1789	16	novel_not_in_catalog	ENSMMUG00000015446	novel	NA	NA	NA	NA	any annotated donor/acceptor	FALSE	canonical	2	2	1597	329.630095713	2	0	0	FALSE	1.113567	38.3253486667	0.0290556260736	C	coding	489	1467	137	1603	20	0.142	0.858	POS	FALSE	Isoform
PB.1769.4	chr10	+	1605	14	novel_in_catalog	ENSMMUG00000015446	novel	NA	NA	NA	NA	no_combination_of_known_junctions	FALSE	canonical	4	5	1050	278.754372163	2	0	0	FALSE	0.5269895	38.3253486667	0.0137504163258	C	coding	333	999	115	1113	15	0.074	0.926	POS	FALSE	Isoform
PB.6513.2	chr2	-	1178	3	novel_in_catalog	ENSMMUG00000017370	novel	NA	NA	NA	NA	combination_of_known_junctions	FALSE	canonical	6	5255	605	2443	66	0	0	FALSE	146.067333333	146.067333333	1	A	non_coding	NA	NA	NA	NA	25	0.004	0.996	POS	FALSE	Isoform
PB.2460.3	chr11	-	2662	5	novel_not_in_catalog	ENSMMUG00000003150	novel	NA	NA	NA	NA	any annotated donor/acceptor	FALSE	canonical	6	49	667	51.3030213535	6	0	0	FALSE	3.956755	9.975487	0.396647802759	C	coding	354	1062	812	1873	25	0.002	0.998	POS	FALSE	Isoform
PB.2460.5	chr11	-	2233	2	novel_in_catalog	ENSMMUG00000003150	novel	NA	NA	NA	NA	no_combination_of_known_junctions	FALSE	canonical	6	44	305	239.418044433	2	0	0	FALSE	1.4031665	9.975487	0.140661453421	C	coding	354	1062	383	1444	25	0.016	0.984	POS	FALSE	Isoform
PB.2460.4	chr11	-	2587	4	full-splice_match	ENSMMUG00000003150	ENSMMUT00000056902	4785	4	155	2043	multi-exon	FALSE	canonical	6	152	435	1.41421356237	11	0	0	FALSE	4.25191166667	9.975487	0.426235998971	C	coding	457	1371	427	1797	20	0	1	POS	FALSE	Isoform
PB.4036.4	chr15	-	2340	7	novel_in_catalog	ENSMMUG00000002515	novel	NA	NA	NA	NA	no_combination_of_known_junctions	FALSE	canonical	4	12	217	1161.62601555	5	0	0	FALSE	0.131881200283	64.5747984336	0.0020423013851	C	coding	132	396	457	852	15	0.03	0.97	POS	FALSE	Isoform
PB.4036.5	chr15	-	2636	10	full-splice_match	ENSMMUG00000002515	ENSMMUT00000077208	4252	10	102	1514	multi-exon	FALSE	canonical	6	1686	396	407.612561141	81	1	0	FALSE	0	64.5747984336	0	C	coding	323	969	181	1149	15	0	1	POS	FALSE	Isoform
PB.4036.7	chr15	-	2601	9	novel_in_catalog	ENSMMUG00000002515	novel	NA	NA	NA	NA	no_combination_of_known_junctions	FALSE	canonical	6	39	605	804.849675405	4	0	0	FALSE	1.10787866667	64.5747984336	0.0171565176128	C	coding	132	396	719	1114	15	0.016	0.984	POS	FALSE	Isoform
PB.5751.1	chr19	-	1353	5	novel_in_catalog	ENSMMUG00000042837	novel	NA	NA	NA	NA	no_combination_of_known_junctions	FALSE	canonical	6	2453	246	248.360624899	13	0	0	FALSE	14.7568216667	110.167462251	0.133949002411	C	non_coding	NA	NA	NA	NA	35	0	1	POS	FALSE	Isoform
PB.4036.1	chr15	-	2653	9	novel_in_catalog	ENSMMUG00000002515	novel	NA	NA	NA	NA	combination_of_known_junctions	FALSE	canonical	6	128	412	775.615239665	21	0	0	FALSE	3.37594666667	64.5747984336	0.0522796315057	C	coding	294	882	284	1165	15	0.002	0.998	POS	FALSE	Isoform
PB.5751.2	chr19	-	947	5	novel_in_catalog	ENSMMUG00000042837	novel	NA	NA	NA	NA	no_combination_of_known_junctions	FALSE	canonical	6	2453	246	248.360624899	32	0	0	FALSE	74.0386333333	110.167462251	0.672055358457	C	non_coding	NA	NA	NA	NA	40	0	1	POS	FALSE	Isoform
PB.4036.8	chr15	-	2604	9	novel_in_catalog	ENSMMUG00000002515	novel	NA	NA	NA	NA	no_combination_of_known_junctions	FALSE	canonical	1	1	708	815.328154794	2	0	0	FALSE	1.28036883333	64.5747984336	0.0198276861003	C	coding	193	579	249	827	15	0.234	0.766	POS	FALSE	Isoform
PB.10835.2	chr8	+	3993	6	full-splice_match	ENSMMUG00000005143	ENSMMUT00000007247	3597	6	-556	160	multi-exon	FALSE	canonical	6	43	977	26.83281573	4	2	0	FALSE	0.467448666667	1.82451033333	0.2562049982	C	coding	341	1023	689	1711	20	0.002	0.998	POS	FALSE	Isoform
PB.173.1	chr1	-	1580	9	full-splice_match	ENSMMUG00000019548	ENSMMUT00000060965	2786	9	48	1158	multi-exon	FALSE	canonical	6	326	73	155.717693279	28	0	0	FALSE	13.7860833333	29.3253426001	0.470108176445	C	coding	325	975	14	988	10	0	1	POS	FALSE	Isoform
PB.173.3	chr1	-	1702	10	novel_not_in_catalog	ENSMMUG00000019548	novel	NA	NA	NA	NA	any annotated donor/acceptor	FALSE	canonical	6	99	73	225.259849951	7	0	0	FALSE	7.99105666667	29.3253426001	0.272496617538	C	coding	264	792	327	1118	10	0	1	POS	FALSE	Isoform
PB.173.2	chr1	-	1516	8	novel_in_catalog	ENSMMUG00000019548	novel	NA	NA	NA	NA	no_combination_of_known_junctions	FALSE	canonical	6	22	510	244.321509491	2	0	0	FALSE	2.0095265	29.3253426001	0.0685252522846	C	coding	112	336	589	924	10	0.006	0.994	POS	FALSE	Isoform
PB.173.5	chr1	-	2216	8	novel_not_in_catalog	ENSMMUG00000019548	novel	NA	NA	NA	NA	any annotated donor/acceptor	FALSE	canonical	6	99	73	238.042013099	2	0	0	FALSE	0.461406333385	29.3253426001	0.0157340474987	C	coding	270	810	219	1028	10	0.01	0.99	POS	FALSE	Isoform
PB.173.7	chr1	-	1784	6	novel_in_catalog	ENSMMUG00000019548	novel	NA	NA	NA	NA	combination_of_known_junctions	FALSE	canonical	6	326	73	180.274790251	3	0	0	FALSE	0.237431433333	29.3253426001	0.00809645897651	C	coding	206	618	14	631	20	0.006	0.994	POS	FALSE	Isoform
PB.2629.1	chr12	+	2358	16	incomplete-splice_match	ENSMMUG00000000300	ENSMMUT00000000438	3390	28	-252	1284	3prime_fragment	FALSE	canonical	6	708	1099	317.801825042	39	0	0	FALSE	2.00806833333	57.7297475	0.0347839445051	C	coding	585	1755	604	2358	70	0	1	POS	FALSE	Isoform
PB.2774.8	chr12	-	937	7	incomplete-splice_match	ENSMMUG00000012197	ENSMMUT00000075529	2150	16	150	1063	internal_fragment	FALSE	canonical	4	209	777	407.776899787	4	0	0	FALSE	3.73655833333	56.300205	0.0663684676341	B	coding	275	825	111	935	35	0.558	0.442	POS	FALSE	Isoform
PB.5766.1	chr19	+	1242	9	full-splice_match	ENSMMUG00000005830	ENSMMUT00000058848	2270	9	335	693	multi-exon	FALSE	canonical	6	623	291	156.31378698	36	0	0	FALSE	31.6379	31.6379	1	A	coding	273	819	103	921	10	0	1	POS	FALSE	Isoform
PB.2629.7	chr12	+	3365	2	novel_in_catalog	ENSMMUG00000000300	novel	NA	NA	NA	NA	combination_of_known_junctions	FALSE	canonical	6	1114	455	239.418044433	2	0	0	FALSE	0.104854166667	57.7297475	0.00181629352643	C	coding	139	417	319	735	55	0.012	0.988	POS	FALSE	Isoform
PB.11868.1	chrX	+	1881	3	novel_in_catalog	ENSMMUG00000014466	novel	NA	NA	NA	NA	combination_of_known_junctions	FALSE	canonical	6	290	410	74	24	0	0	FALSE	7.43012333333	7.43012333333	1	A	coding	195	585	83	667	25	0	1	POS	FALSE	Isoform
PB.7920.1	chr3	+	641	2	full-splice_match	ENSMMUG00000041616	ENSMMUT00000078743	829	2	185	3	multi-exon	FALSE	canonical	6	547	220	239.418044433	6	0	0	FALSE	31.7212666667	31.7212666667	1	A	non_coding	NA	NA	NA	NA	25	0	1	POS	FALSE	Isoform
PB.1330.6	chr10	-	420	3	novel_in_catalog	ENSMMUG00000011112	novel	NA	NA	NA	NA	combination_of_known_junctions	FALSE	canonical	6	894	303	0	3	0	0	FALSE	3.34313933333	34.434817469	0.0970860187176	C	non_coding	NA	NA	NA	NA	30	0.004	0.996	POS	FALSE	Isoform
PB.1330.4	chr10	-	704	7	incomplete-splice_match	ENSMMUG00000011112	ENSMMUT00000055431	7353	21	9	6640	internal_fragment	FALSE	canonical	6	523	592	173.14156058	2	0	0	FALSE	2.05745713567	34.434817469	0.0597493260279	C	coding	151	453	252	704	70	0.002	0.998	POS	FALSE	Isoform
PB.1330.5	chr10	-	501	4	incomplete-splice_match	ENSMMUG00000011112	ENSMMUT00000055431	7353	21	-4	6856	internal_fragment	FALSE	canonical	6	894	322	64.3428317686	2	0	0	FALSE	0.59126	34.434817469	0.0171704119103	C	non_coding	NA	NA	NA	NA	65	0.006	0.994	POS	FALSE	Isoform
PB.1330.3	chr10	-	772	8	incomplete-splice_match	ENSMMUG00000011112	ENSMMUT00000055431	7353	21	15	6566	internal_fragment	FALSE	canonical	6	523	586	183.858641353	2	0	0	FALSE	5.025361	34.434817469	0.145938366147	C	coding	175	525	246	770	65	0.01	0.99	POS	FALSE	Isoform
PB.1330.1	chr10	-	3735	21	full-splice_match	ENSMMUG00000011112	ENSMMUT00000055431	7353	21	9	3609	multi-exon	FALSE	canonical	6	461	1709	194.34762669	61	0	0	FALSE	23.4176	34.434817469	0.680055877197	C	coding	767	2301	252	2552	25	0.002	0.998	POS	FALSE	Isoform
PB.411.18	chr1	+	3024	20	full-splice_match	ENSMMUG00000004735	ENSMMUT00000006695	2686	20	36	-374	multi-exon	FALSE	canonical	6	551	149	516.411657498	3	0	0	FALSE	1.06695516667	64.116317667	0.0166409301951	C	coding	626	1878	123	2000	70	0.004	0.996	POS	FALSE	Isoform
PB.411.19	chr1	+	2728	22	novel_not_in_catalog	ENSMMUG00000004735	novel	NA	NA	NA	NA	any annotated donor/acceptor	FALSE	canonical	6	22	367	681.381684521	6	0	0	FALSE	2.679165	64.116317667	0.0417860085776	C	coding	544	1632	450	2081	35	0.048	0.952	POS	FALSE	Isoform
PB.411.14	chr1	+	2787	22	novel_not_in_catalog	ENSMMUG00000004735	novel	NA	NA	NA	NA	any annotated donor/acceptor	FALSE	canonical	4	8	415	682.506410226	2	0	0	FALSE	7.18463166667	64.116317667	0.112056211712	C	coding	551	1653	486	2138	40	0.106	0.894	POS	FALSE	Isoform
PB.411.15	chr1	+	2556	21	novel_in_catalog	ENSMMUG00000004735	novel	NA	NA	NA	NA	combination_of_known_junctions	FALSE	canonical	6	536	415	572.460478985	8	0	0	FALSE	16.209175	64.116317667	0.252808888436	C	coding	639	1917	125	2041	35	0.002	0.998	POS	FALSE	Isoform
PB.411.10	chr1	+	2287	19	novel_in_catalog	ENSMMUG00000004735	novel	NA	NA	NA	NA	no_combination_of_known_junctions	FALSE	canonical	6	15	309	635.994496832	2	0	0	FALSE	0.727554	64.116317667	0.0113474077501	C	coding	616	1848	139	1986	15	0.022	0.978	POS	FALSE	Isoform
PB.411.11	chr1	+	2347	21	novel_in_catalog	ENSMMUG00000004735	novel	NA	NA	NA	NA	combination_of_known_junctions	FALSE	canonical	6	536	410	572.460478985	16	0	0	FALSE	4.32566567336	64.116317667	0.0674659093153	C	coding	639	1917	120	2036	30	0.014	0.986	POS	FALSE	Isoform
PB.10823.1	chr8	-	1299	8	full-splice_match	ENSMMUG00000006281	ENSMMUT00000008791	1033	8	-115	-151	multi-exon	FALSE	canonical	6	646	521	281.188548842	24	0	0	FALSE	20.7247	41.1071016667	0.504163493891	C	coding	334	1002	144	1145	20	0	1	POS	FALSE	Isoform
PB.10823.2	chr8	-	1469	9	novel_not_in_catalog	ENSMMUG00000006281	novel	NA	NA	NA	NA	any annotated donor/acceptor	FALSE	canonical	6	47	1090	460.340091671	3	0	0	FALSE	6.82182833333	41.1071016667	0.165952549724	C	coding	261	783	146	928	40	0.03	0.97	POS	FALSE	Isoform
PB.10823.3	chr8	-	1209	9	full-splice_match	ENSMMUG00000006281	ENSMMUT00000038992	1428	9	210	9	multi-exon	FALSE	canonical	6	222	31	354.611054537	3	0	0	FALSE	13.5605733333	41.1071016667	0.329883956385	C	coding	334	1002	60	1061	40	0.004	0.996	POS	FALSE	Isoform
PB.413.17	chr1	-	955	2	novel_in_catalog	ENSMMUG00000004738	novel	NA	NA	NA	NA	combination_of_known_junctions	FALSE	canonical	6	1131	459	239.418044433	3	0	0	FALSE	0.045315	50.8949562543	0.000890363276345	C	coding	218	654	119	772	80	0.008	0.992	POS	FALSE	Isoform
PB.413.10	chr1	-	3635	31	novel_in_catalog	ENSMMUG00000004738	novel	NA	NA	NA	NA	combination_of_known_junctions	FALSE	canonical	6	694	2759	266.593323247	297	0	0	FALSE	20.4769833333	50.8949562543	0.402338165516	C	coding	1151	3453	156	3608	35	0	1	POS	FALSE	Isoform
PB.413.12	chr1	-	3494	30	novel_in_catalog	ENSMMUG00000004738	novel	NA	NA	NA	NA	no_combination_of_known_junctions	FALSE	canonical	3	7	3186	282.782602011	4	0	0	FALSE	0.9554165	50.8949562543	0.0187723218628	C	coding	1112	3336	136	3471	45	0.136	0.864	POS	FALSE	Isoform
PB.5415.3	chr18	+	3389	8	full-splice_match	ENSMMUG00000002210	ENSMMUT00000077580	1014	8	-43	-2332	multi-exon	FALSE	canonical	5	10	773	864.372604841	7	0	0	FALSE	4.297995	125.846054901	0.0341527988571	C	coding	337	1011	44	1054	25	0.024	0.976	POS	FALSE	Isoform
PB.7147.1	chr20	-	2566	6	full-splice_match	ENSMMUG00000013331	ENSMMUT00000018711	3552	6	19	967	multi-exon	FALSE	canonical	6	357	982	50.1597448159	15	1	0	FALSE	7.93568833333	18.0537400034	0.439559245445	C	coding	331	993	135	1127	10	0	1	POS	FALSE	Isoform
PB.7147.2	chr20	-	2199	6	full-splice_match	ENSMMUG00000013331	ENSMMUT00000018711	3552	6	19	1334	multi-exon	FALSE	canonical	6	357	982	50.1597448159	9	0	0	FALSE	1.28093667002	18.0537400034	0.0709513192159	C	coding	331	993	135	1127	85	0	1	POS	FALSE	Isoform
PB.7147.3	chr20	-	1632	6	full-splice_match	ENSMMUG00000013331	ENSMMUT00000018711	3552	6	-8	1928	multi-exon	FALSE	canonical	6	357	1009	50.1597448159	6	0	0	FALSE	8.837115	18.0537400034	0.489489435339	C	coding	331	993	162	1154	35	0	1	POS	FALSE	Isoform
PB.11876.11	chrX	-	1354	9	incomplete-splice_match	ENSMMUG00000017669	ENSMMUT00000047823	2169	10	215	600	internal_fragment	FALSE	canonical	6	1698	116	573.820529434	7	0	0	FALSE	17.57828	104.918169746	0.167542762541	C	coding	422	1266	87	1352	60	0.004	0.996	POS	FALSE	Isoform
PB.2501.3	chr12	-	716	5	novel_in_catalog	ENSMMUG00000011126	novel	NA	NA	NA	NA	no_combination_of_known_junctions	FALSE	canonical	6	313	129	5093.9694738	5	0	0	FALSE	164.296	187.680633333	0.875401990509	C	coding	104	312	156	467	15	0.008	0.992	POS	FALSE	Isoform
PB.2501.2	chr12	-	3331	4	full-splice_match	ENSMMUG00000011126	ENSMMUT00000064915	3459	4	75	53	multi-exon	FALSE	canonical	6	9183	129	659.37091231	2	0	0	FALSE	23.3846333333	187.680633333	0.124598009491	C	non_coding	NA	NA	NA	NA	80	0.008	0.992	POS	FALSE	Isoform
PB.5664.1	chr19	-	4512	5	full-splice_match	ENSMMUG00000011317	ENSMMUT00000015841	1885	5	10	-2637	multi-exon	FALSE	canonical	6	46	189	55.3985559379	4	0	0	FALSE	3.33753666667	3.33753666667	1	A	coding	219	657	251	907	25	0	1	POS	FALSE	Isoform
PB.3879.4	chr14	-	2142	10	novel_not_in_catalog	ENSMMUG00000016890	novel	NA	NA	NA	NA	any annotated donor/acceptor	FALSE	canonical	6	27	35	206.700266086	4	0	0	FALSE	5.883445	21.469713479	0.274034630493	C	coding	451	1353	231	1583	30	0.022	0.978	POS	FALSE	Isoform
PB.5830.1	chr19	-	4160	4	full-splice_match	ENSMMUG00000039364	ENSMMUT00000025567	3063	4	50	-1147	multi-exon	FALSE	canonical	6	264	404	68.7022561493	3	0	0	FALSE	1.07644466667	13.2770213333	0.0810757653875	C	coding	619	1857	182	2038	90	0	1	POS	FALSE	Isoform
PB.5830.3	chr19	-	2181	4	full-splice_match	ENSMMUG00000039364	ENSMMUT00000025567	3063	4	57	825	multi-exon	FALSE	canonical	6	264	397	68.7022561493	3	0	0	FALSE	2.45244333333	13.2770213333	0.18471336844	C	coding	619	1857	175	2031	65	0	1	POS	FALSE	Isoform
PB.5830.2	chr19	-	2659	4	full-splice_match	ENSMMUG00000039364	ENSMMUT00000025567	3063	4	95	309	multi-exon	FALSE	canonical	6	264	359	68.7022561493	27	0	0	FALSE	9.74813333333	13.2770213333	0.734210866172	C	coding	619	1857	137	1993	5	0	1	POS	FALSE	Isoform
PB.7352.1	chr20	-	2975	16	full-splice_match	ENSMMUG00000004971	ENSMMUT00000007009	2988	16	10	3	multi-exon	FALSE	canonical	0	0	2726	0	2	0	0	FALSE	0.00564685	0.00564685	1	A	coding	926	2778	60	2837	45	0.088	0.912	POS	FALSE	Isoform
PB.9544.4	chr6	-	2415	3	novel_in_catalog	ENSMMUG00000020488	novel	NA	NA	NA	NA	combination_of_known_junctions	FALSE	canonical	6	918	247	179	2	1	0	FALSE	4.29647166667	45.5796383333	0.0942629609135	C	coding	140	420	130	549	75	0.012	0.988	POS	FALSE	Isoform
PB.9544.1	chr6	-	2993	5	full-splice_match	ENSMMUG00000020488	ENSMMUT00000028835	682	5	9	-2320	multi-exon	FALSE	canonical	6	918	221	355.933982643	71	0	0	FALSE	12.05805	45.5796383333	0.264549049552	C	coding	189	567	104	670	30	0	1	POS	FALSE	Isoform
PB.9544.3	chr6	-	983	5	full-splice_match	ENSMMUG00000020488	ENSMMUT00000028835	682	5	13	-314	multi-exon	FALSE	canonical	6	918	217	355.933982643	22	0	0	FALSE	29.2251166667	45.5796383333	0.641187989535	C	coding	189	567	100	666	10	0	1	POS	FALSE	Isoform
PB.9544.2	chr6	-	1314	5	full-splice_match	ENSMMUG00000020488	ENSMMUT00000028835	682	5	14	-646	multi-exon	FALSE	canonical	6	918	216	355.933982643	2	0	0	FALSE	0	45.5796383333	0	C	coding	189	567	99	665	20	0.004	0.996	POS	FALSE	Isoform
PB.6947.2	chr2	-	4918	18	novel_in_catalog	ENSMMUG00000002114	novel	NA	NA	NA	NA	no_combination_of_known_junctions	FALSE	canonical	2	5	666	1823.79055815	2	1	0	FALSE	8.37661833333	235.247129127	0.0356077388252	C	coding	478	1434	826	2259	20	0.254	0.746	POS	FALSE	Isoform
PB.6947.1	chr2	-	5018	19	full-splice_match	ENSMMUG00000002114	ENSMMUT00000002982	5689	19	670	1	multi-exon	FALSE	canonical	6	3362	767	1558.91244142	582	0	0	FALSE	76.2226166667	235.247129127	0.324010826187	C	coding	759	2277	84	2360	25	0.004	0.996	POS	FALSE	Isoform
PB.6947.4	chr2	-	4877	18	novel_in_catalog	ENSMMUG00000002114	novel	NA	NA	NA	NA	no_combination_of_known_junctions	FALSE	canonical	6	31	1979	1956.43323423	4	0	0	FALSE	12.0705133333	235.247129127	0.0513099283215	C	coding	712	2136	84	2219	25	0.05	0.95	POS	FALSE	Isoform
PB.6947.9	chr2	-	4803	17	novel_in_catalog	ENSMMUG00000002114	novel	NA	NA	NA	NA	no_combination_of_known_junctions	FALSE	canonical	1	1	767	2053.61461818	2	0	0	FALSE	0.295942	235.247129127	0.00125800472507	C	coding	688	2064	84	2147	20	0.322	0.678	POS	FALSE	Isoform
PB.6947.8	chr2	-	4935	18	novel_in_catalog	ENSMMUG00000002114	novel	NA	NA	NA	NA	no_combination_of_known_junctions	FALSE	canonical	6	72	1675	1990.78426757	5	0	0	FALSE	7.83577333333	235.247129127	0.0333086884521	C	coding	554	1662	84	1745	20	0.014	0.986	POS	FALSE	Isoform
PB.8811.1	chr4	-	3659	10	full-splice_match	ENSMMUG00000021532	ENSMMUT00000030302	1002	10	46	-2703	multi-exon	FALSE	canonical	6	285	269	167.54999254	6	1	0	FALSE	0.356093011247	22.4364525112	0.0158711815546	C	coding	306	918	36	953	25	0	1	POS	FALSE	Isoform
PB.8811.3	chr4	-	3554	10	full-splice_match	ENSMMUG00000021532	ENSMMUT00000030302	1002	10	21	-2573	multi-exon	FALSE	canonical	6	285	294	167.54999254	4	0	0	FALSE	5.645105	22.4364525112	0.251604169472	C	coding	306	918	61	978	10	0	1	POS	FALSE	Isoform
PB.8811.5	chr4	-	811	9	incomplete-splice_match	ENSMMUG00000021532	ENSMMUT00000030302	1002	10	11	180	internal_fragment	FALSE	canonical	6	285	304	133.108977909	3	0	0	FALSE	0.526116166667	22.4364525112	0.0234491689987	C	coding	247	741	71	811	25	0.012	0.988	POS	FALSE	Isoform
PB.8811.4	chr4	-	1164	10	full-splice_match	ENSMMUG00000021532	ENSMMUT00000030302	1002	10	12	-174	multi-exon	FALSE	canonical	6	285	303	167.54999254	6	0	0	FALSE	15.9091383333	22.4364525112	0.709075479974	C	coding	306	918	70	987	25	0	1	POS	FALSE	Isoform
PB.7672.26	chr3	+	2498	5	novel_in_catalog	ENSMMUG00000011153	novel	NA	NA	NA	NA	combination_of_known_junctions	FALSE	canonical	6	40213	1774	9792.01787172	4	2	0	FALSE	1.79690283333	1854.23700955	0.000969079370155	C	coding	375	1125	791	1915	45	0.042	0.958	POS	FALSE	Isoform
PB.9459.1	chr6	+	3449	2	full-splice_match	ENSMMUG00000039522	ENSMMUT00000074362	1436	2	-47	-1966	multi-exon	FALSE	canonical	6	60	293	239.418044433	10	0	0	FALSE	0.7088155	2.26411883333	0.313064619032	C	coding	425	1275	206	1480	40	0.002	0.998	POS	FALSE	Isoform
PB.9445.1	chr6	+	5009	26	full-splice_match	ENSMMUG00000015422	ENSMMUT00000021633	4798	26	-129	-82	multi-exon	FALSE	canonical	5	18	2131	20.9761769634	4	0	0	FALSE	1.66753666667	1.66753666667	1	A	coding	809	2427	155	2581	20	0.03	0.97	POS	FALSE	Isoform
PB.1754.1	chr10	-	1085	3	full-splice_match	ENSMMUG00000013060	ENSMMUT00000018326	1258	3	170	3	multi-exon	FALSE	canonical	6	1534	175	46	2	0	0	FALSE	1.29802166667	75.409405	0.0172129944092	C	coding	128	384	37	420	15	0.006	0.994	POS	FALSE	Isoform
PB.3655.2	chr14	+	4100	23	full-splice_match	ENSMMUG00000021142	ENSMMUT00000029743	3873	23	-68	-159	multi-exon	FALSE	canonical	6	413	1214	166.174606965	2	0	0	FALSE	17.1753833333	23.6182333333	0.727208639653	C	coding	1288	3864	75	3938	15	0	1	POS	FALSE	Isoform
PB.3655.1	chr14	+	4840	23	full-splice_match	ENSMMUG00000021142	ENSMMUT00000029743	3873	23	-130	-837	multi-exon	FALSE	canonical	6	413	1276	166.174606965	18	0	0	FALSE	6.44285	23.6182333333	0.272791360347	C	coding	1288	3864	137	4000	40	0	1	POS	FALSE	Isoform
PB.2128.1	chr11	-	2595	18	novel_in_catalog	ENSMMUG00000000860	novel	NA	NA	NA	NA	combination_of_known_junctions	FALSE	canonical	5	22	1474	17.0293863659	8	0	0	FALSE	2.18541166667	2.18541166667	1	A	coding	602	1806	251	2056	25	0.006	0.994	POS	FALSE	Isoform
PB.10482.1	chr7	+	1558	12	full-splice_match	ENSMMUG00000011148	ENSMMUT00000056417	2071	12	621	-108	multi-exon	FALSE	canonical	6	250	206	76.4852927039	14	0	0	FALSE	12.005	14.9488183333	0.803073509378	C	coding	468	1404	44	1447	10	0	1	POS	FALSE	Isoform
PB.1215.6	chr10	+	2274	7	full-splice_match	ENSMMUG00000000169	ENSMMUT00000072762	2767	7	-470	963	multi-exon	FALSE	canonical	6	926	1265	208.24984994	3	0	0	FALSE	2.61180333333	40.2359130833	0.0649122421535	C	coding	201	603	748	1350	5	0.002	0.998	POS	FALSE	Isoform
PB.6444.1	chr2	-	1656	2	full-splice_match	ENSMMUG00000018280	ENSMMUT00000025687	1845	2	36	153	multi-exon	FALSE	canonical	6	677	216	239.418044433	7	0	0	FALSE	11.48284	32.8420916667	0.349637901159	C	coding	183	549	128	676	30	0	1	POS	FALSE	Isoform
PB.6444.2	chr2	-	1174	2	full-splice_match	ENSMMUG00000018280	ENSMMUT00000025687	1845	2	42	629	multi-exon	FALSE	canonical	6	677	210	239.418044433	28	0	0	FALSE	19.1460166667	32.8420916667	0.582971902673	C	coding	183	549	122	670	30	0	1	POS	FALSE	Isoform
PB.6864.10	chr2	+	4675	28	novel_not_in_catalog	ENSMMUG00000000059	novel	NA	NA	NA	NA	any annotated donor/acceptor	FALSE	canonical	6	46	1065	288.019096589	2	0	0	FALSE	1.20758516667	42.885904317	0.0281580903073	C	coding	1510	4530	144	4673	75	0.032	0.968	POS	FALSE	Isoform
PB.9010.2	chr5	+	4071	25	novel_not_in_catalog	ENSMMUG00000008501	novel	NA	NA	NA	NA	any annotated donor/acceptor	TRUE	canonical	6	390	1670	527.67035164	16	0	0	FALSE	9.54867221667e-05	92.0939375157	1.0368404777e-06	B	coding	1165	3495	162	3656	15	0.486	0.514	POS	FALSE	Isoform
PB.9010.1	chr5	+	4538	27	novel_not_in_catalog	ENSMMUG00000008501	novel	NA	NA	NA	NA	any annotated donor/acceptor	FALSE	canonical	6	501	463	469.612606304	26	0	0	FALSE	0.7558592	92.0939375157	0.00820748053987	B	coding	1219	3657	468	4124	20	0.5	0.5	POS	FALSE	Isoform
PB.10586.1	chr7	+	1730	14	novel_in_catalog	ENSMMUG00000000186	novel	NA	NA	NA	NA	combination_of_known_junctions	TRUE	canonical	6	418	118	1615.83445934	2	3	0	FALSE	82.3750833333	117.217886478	0.702751822343	C	coding	510	1530	92	1621	25	0.02	0.98	POS	FALSE	Isoform
PB.9010.5	chr5	+	4108	25	novel_not_in_catalog	ENSMMUG00000008501	novel	NA	NA	NA	NA	any annotated donor/acceptor	FALSE	canonical	6	390	1663	509.588068934	22	0	0	FALSE	0.402252706667	92.0939375157	0.00436785219003	B	coding	1180	3540	155	3694	20	0.49	0.51	POS	FALSE	Isoform
PB.11882.4	chrX	-	4015	9	full-splice_match	ENSMMUG00000001484	ENSMMUT00000002095	1514	9	75	-2576	multi-exon	FALSE	canonical	6	462	525	188.106352896	33	0	0	FALSE	0.7246705	29.6443576474	0.0244454782464	C	coding	410	1230	129	1358	20	0.002	0.998	POS	FALSE	Isoform
PB.11882.7	chrX	-	3693	9	full-splice_match	ENSMMUG00000001484	ENSMMUT00000002095	1514	9	62	-2241	multi-exon	FALSE	canonical	6	462	538	188.106352896	4	0	0	FALSE	0	29.6443576474	0	C	coding	410	1230	142	1371	40	0.002	0.998	POS	FALSE	Isoform
PB.6949.1	chr2	-	6002	9	novel_in_catalog	ENSMMUG00000038924	novel	NA	NA	NA	NA	no_combination_of_known_junctions	TRUE	canonical	6	87	1119	28.0356915378	5	1	0	FALSE	4.18314833333	4.18314833333	1	A	coding	367	1101	223	1323	5	0.002	0.998	POS	FALSE	Isoform
PB.11882.1	chrX	-	1859	9	novel_not_in_catalog	ENSMMUG00000001484	novel	NA	NA	NA	NA	any annotated donor/acceptor	FALSE	canonical	6	180	1221	264.113611917	4	0	0	FALSE	1.501845	29.6443576474	0.0506620861164	C	coding	410	1230	129	1358	30	0.012	0.988	POS	FALSE	Isoform
PB.11882.2	chrX	-	1749	9	novel_not_in_catalog	ENSMMUG00000001484	novel	NA	NA	NA	NA	any annotated donor/acceptor	FALSE	canonical	6	180	1221	264.113611917	2	0	0	FALSE	0.777340813148	29.6443576474	0.02622221815	C	coding	410	1230	129	1358	25	0.002	0.998	POS	FALSE	Isoform
PB.11882.3	chrX	-	1579	9	novel_not_in_catalog	ENSMMUG00000001484	novel	NA	NA	NA	NA	any annotated donor/acceptor	FALSE	canonical	6	180	1260	264.113611917	7	0	0	FALSE	6.33398166667	29.6443576474	0.213665674325	C	coding	410	1230	168	1397	40	0.002	0.998	POS	FALSE	Isoform
PB.11882.8	chrX	-	3101	9	full-splice_match	ENSMMUG00000001484	ENSMMUT00000002095	1514	9	75	-1662	multi-exon	FALSE	canonical	6	462	525	188.106352896	6	0	0	FALSE	3.33664166667	29.6443576474	0.112555708116	C	coding	410	1230	129	1358	45	0	1	POS	FALSE	Isoform
PB.11882.9	chrX	-	2615	9	full-splice_match	ENSMMUG00000001484	ENSMMUT00000002095	1514	9	68	-1169	multi-exon	FALSE	canonical	6	462	532	188.106352896	19	0	0	FALSE	8.94405e-10	29.6443576474	3.01711715476e-11	C	coding	410	1230	136	1365	75	0	1	POS	FALSE	Isoform
PB.10585.1	chr7	+	1970	7	novel_not_in_catalog	ENSMMUG00000013871	novel	NA	NA	NA	NA	any annotated donor/acceptor	FALSE	canonical	3	5	73	23.8117617996	6	0	0	FALSE	3.30027333333	3.30027333333	1	A	coding	536	1608	113	1720	35	0.03	0.97	POS	FALSE	Isoform
PB.470.1	chr1	+	2839	11	full-splice_match	ENSMMUG00000000648	ENSMMUT00000000935	3891	11	-58	1110	multi-exon	FALSE	canonical	0	0	212	1	8	1	0	FALSE	0.5466205	7.76192896333	0.0704232804219	C	coding	629	1887	143	2029	85	0.314	0.686	POS	FALSE	Isoform
PB.4235.1	chr15	-	2224	5	full-splice_match	ENSMMUG00000010213	ENSMMUT00000014262	3276	5	-330	1382	multi-exon	FALSE	canonical	6	97	396	64.0390505863	13	0	0	FALSE	4.1738745	4.1738745	1	A	coding	154	462	384	845	25	0	1	POS	FALSE	Isoform
PB.6695.24	chr2	-	3139	19	novel_in_catalog	ENSMMUG00000010934	novel	NA	NA	NA	NA	combination_of_known_junctions	FALSE	canonical	4	22	261	847.467993496	2	0	0	FALSE	0.324030200833	94.0516749479	0.00344523583458	C	coding	919	2757	382	3138	60	0.044	0.956	POS	FALSE	Isoform
PB.6695.25	chr2	-	2822	17	novel_in_catalog	ENSMMUG00000010934	novel	NA	NA	NA	NA	combination_of_known_junctions	FALSE	canonical	6	657	295	745.847169332	17	0	0	FALSE	0.307373608333	94.0516749479	0.00326813540007	C	coding	822	2466	356	2821	50	0	1	POS	FALSE	Isoform
PB.6695.26	chr2	-	2711	16	novel_in_catalog	ENSMMUG00000010934	novel	NA	NA	NA	NA	no_combination_of_known_junctions	FALSE	canonical	6	70	87	817.06915252	3	0	0	FALSE	2.1830435	94.0516749479	0.0232111070984	C	coding	823	2469	242	2710	50	0.006	0.994	POS	FALSE	Isoform
PB.6695.27	chr2	-	2512	14	novel_in_catalog	ENSMMUG00000010934	novel	NA	NA	NA	NA	no_combination_of_known_junctions	FALSE	canonical	6	56	72	722.148184239	2	1	0	FALSE	0.00861333333333	94.0516749479	9.15808606077e-05	C	coding	774	2322	190	2511	50	0.01	0.99	POS	FALSE	Isoform
PB.6695.20	chr2	-	2883	16	novel_in_catalog	ENSMMUG00000010934	novel	NA	NA	NA	NA	no_combination_of_known_junctions	FALSE	canonical	6	56	151	706.820344925	13	1	0	FALSE	0.0345360641362	94.0516749479	0.000367203073792	C	coding	871	2613	269	2881	65	0.018	0.982	POS	FALSE	Isoform
PB.6695.28	chr2	-	2735	16	novel_in_catalog	ENSMMUG00000010934	novel	NA	NA	NA	NA	no_combination_of_known_junctions	FALSE	canonical	6	67	299	854.647880709	3	0	0	FALSE	0	94.0516749479	0	C	coding	832	2496	240	2735	60	0.008	0.992	POS	FALSE	Isoform
PB.4973.2	chr16	-	2015	3	novel_in_catalog	ENSMMUG00000011647	novel	NA	NA	NA	NA	combination_of_known_junctions	FALSE	canonical	6	2007	54	1371.49990886	2	0	0	FALSE	1.21806883333	59.7181688333	0.0203969555184	B	non_coding	NA	NA	NA	NA	45	0.5	0.5	POS	FALSE	Isoform
PB.3782.1	chr14	+	465	2	antisense	novelGene_ENSMMUG00000044962_AS	novel	NA	NA	NA	NA	multi-exon	FALSE	canonical	6	23	370	239.418044433	7	0	0	FALSE	1.03766066667	1.03766066667	1	A	non_coding	NA	NA	NA	NA	35	0.006	0.994	POS	FALSE	Isoform
PB.11278.1	chr9	+	844	4	full-splice_match	ENSMMUG00000008789	ENSMMUT00000012278	315	4	-96	-433	multi-exon	FALSE	canonical	6	308	99	240.045828958	9	0	0	FALSE	28.6899666667	28.6899666667	1	A	coding	104	312	97	408	35	0	1	POS	FALSE	Isoform
PB.3796.24	chr14	+	1999	2	intergenic	novelGene_1633	novel	NA	NA	NA	NA	multi-exon	FALSE	canonical	6	1186	87	239.418044433	22	0	0	FALSE	0	71.589316961	0	B	non_coding	NA	NA	NA	NA	45	0.478	0.522	POS	FALSE	Isoform
PB.4137.5	chr15	-	1018	4	novel_in_catalog	ENSMMUG00000011197	novel	NA	NA	NA	NA	combination_of_known_junctions	FALSE	canonical	6	327	275	42.9301758673	2	0	0	FALSE	1.220589	18.4934757403	0.0660010598948	C	coding	124	372	147	518	45	0.01	0.99	POS	FALSE	Isoform
PB.9678.1	chr6	+	3722	21	full-splice_match	ENSMMUG00000004476	ENSMMUT00000006344	3384	21	40	-378	multi-exon	FALSE	canonical	6	415	3260	226.165868336	2	1	0	FALSE	0.0312201666667	34.0298298369	0.000917435285933	C	coding	1060	3180	162	3341	25	0.014	0.986	POS	FALSE	Isoform
PB.8739.5	chr4	+	3393	13	novel_in_catalog	ENSMMUG00000003710	novel	NA	NA	NA	NA	combination_of_known_junctions	FALSE	canonical	6	103	352	620.116924459	2	0	0	FALSE	2.62364833333	84.2488085394	0.0311416669128	C	coding	919	2757	249	3005	45	0.002	0.998	POS	FALSE	Isoform
PB.6764.11	chr2	-	2396	8	incomplete-splice_match	ENSMMUG00000017291	ENSMMUT00000045619	3690	22	-1149	2443	internal_fragment	FALSE	canonical	6	546	2267	275.740820337	2	0	0	FALSE	4.412125	115.716269518	0.0381288216287	B	coding	415	1245	1150	2394	65	0.556	0.444	POS	FALSE	Isoform
PB.8739.3	chr4	+	3579	13	full-splice_match	ENSMMUG00000003710	ENSMMUT00000040062	6734	13	1181	1974	multi-exon	FALSE	canonical	6	704	238	482.960660924	36	0	0	FALSE	9.9578e-09	84.2488085394	1.18195143322e-10	C	coding	921	2763	249	3011	90	0	1	POS	FALSE	Isoform
PB.2609.2	chr12	-	2440	3	novel_in_catalog	ENSMMUG00000009593	novel	NA	NA	NA	NA	combination_of_known_junctions	FALSE	canonical	6	77	88	209	2	0	0	FALSE	0.0857817166667	48.2441895985	0.00177807353342	C	non_coding	NA	NA	NA	NA	15	0.004	0.996	POS	FALSE	Isoform
PB.2609.1	chr12	-	3400	8	full-splice_match	ENSMMUG00000009593	ENSMMUT00000013388	8145	8	3567	1178	multi-exon	FALSE	canonical	6	77	88	275.559430976	41	0	0	FALSE	2.80438500092	48.2441895985	0.0581289689858	C	coding	503	1509	127	1635	45	0.004	0.996	POS	FALSE	Isoform
PB.8231.1	chr4	-	2334	7	full-splice_match	ENSMMUG00000006186	ENSMMUT00000061749	3835	7	145	1356	multi-exon	FALSE	canonical	0	0	1654	0	4	2	0	FALSE	0.0159547333333	0.0159547333333	1	A	coding	423	1269	672	1940	85	0.322	0.678	POS	FALSE	Isoform
PB.6531.2	chr2	+	1662	4	full-splice_match	ENSMMUG00000019657	ENSMMUT00000027614	925	4	74	-811	multi-exon	FALSE	canonical	6	285	93	179.175891235	31	0	0	FALSE	20.9215166667	28.0785866667	0.745105760309	C	coding	210	630	122	751	20	0	1	POS	FALSE	Isoform
PB.6531.3	chr2	+	1831	4	novel_not_in_catalog	ENSMMUG00000019657	novel	NA	NA	NA	NA	any annotated donor/acceptor	FALSE	canonical	6	52	74	263.408428111	7	0	0	FALSE	4.36413833333	28.0785866667	0.155425854768	C	coding	210	630	297	926	10	0.002	0.998	POS	FALSE	Isoform
PB.11742.3	chrX	-	4832	22	novel_in_catalog	ENSMMUG00000008751	novel	NA	NA	NA	NA	no_combination_of_known_junctions	FALSE	canonical	6	68	2013	91.4166286843	5	0	0	FALSE	2.041985	10.3466766667	0.197356606936	C	coding	948	2844	691	3534	15	0.018	0.982	POS	FALSE	Isoform
PB.11482.4	chr9	+	2401	21	full-splice_match	ENSMMUG00000001155	ENSMMUT00000001628	3858	21	506	951	multi-exon	FALSE	canonical	6	1099	244	227.002202632	138	0	0	FALSE	26.3784333333	59.1813312667	0.445722202741	C	coding	683	2049	274	2322	0	0	1	POS	FALSE	Isoform
PB.11482.6	chr9	+	3344	21	full-splice_match	ENSMMUG00000001155	ENSMMUT00000001628	3858	21	513	1	multi-exon	FALSE	canonical	6	1099	237	227.002202632	84	0	0	FALSE	8.70480166667	59.1813312667	0.147086952597	C	coding	683	2049	267	2315	5	0.006	0.994	POS	FALSE	Isoform
PB.11482.9	chr9	+	2991	21	full-splice_match	ENSMMUG00000001155	ENSMMUT00000001628	3858	21	513	354	multi-exon	FALSE	canonical	6	1099	237	227.002202632	2	0	0	FALSE	3.02511666667e-07	59.1813312667	5.11160631557e-09	C	coding	683	2049	267	2315	45	0.004	0.996	POS	FALSE	Isoform
PB.11742.1	chrX	-	4720	23	full-splice_match	ENSMMUG00000008751	ENSMMUT00000012234	3955	23	528	-1293	multi-exon	FALSE	canonical	6	146	2406	79.642953235	4	0	0	FALSE	2.95957166667	10.3466766667	0.286040799574	C	coding	1049	3147	278	3424	15	0	1	POS	FALSE	Isoform
PB.698.1	chr1	+	857	2	novel_not_in_catalog	ENSMMUG00000007258	novel	NA	NA	NA	NA	any annotated donor/acceptor	FALSE	canonical	6	241	76	239.418044433	5	0	0	FALSE	20.2977833333	20.2977833333	1	A	coding	137	411	121	531	20	0.004	0.996	POS	FALSE	Isoform
PB.8739.9	chr4	+	2987	12	incomplete-splice_match	ENSMMUG00000003710	ENSMMUT00000040062	6734	13	1196	2551	3prime_fragment	FALSE	canonical	6	704	223	487.478204641	8	0	0	FALSE	25.4289666667	84.2488085394	0.301831766022	C	coding	918	2754	234	2987	50	0	1	POS	FALSE	Isoform
PB.170.2	chr1	+	1603	6	full-splice_match	ENSMMUG00000019554	ENSMMUT00000027463	1483	6	-112	-8	multi-exon	FALSE	canonical	6	659	311	126.099167325	49	0	0	FALSE	28.9570333333	32.577625	0.888862626828	C	coding	211	633	114	746	15	0	1	POS	FALSE	Isoform
PB.170.3	chr1	+	1556	5	novel_in_catalog	ENSMMUG00000019554	novel	NA	NA	NA	NA	no_combination_of_known_junctions	FALSE	canonical	6	30	308	364.921909455	3	0	0	FALSE	1.743665	32.577625	0.0535233922055	C	coding	118	354	346	699	15	0.01	0.99	POS	FALSE	Isoform
PB.170.1	chr1	+	2742	4	novel_in_catalog	ENSMMUG00000019554	novel	NA	NA	NA	NA	combination_of_known_junctions	FALSE	canonical	6	726	1677	132.506603609	2	3	0	FALSE	1.87692666667	32.577625	0.057613980966	C	coding	118	354	1532	1885	15	0.012	0.988	POS	FALSE	Isoform
PB.3801.1	chr14	+	2826	18	incomplete-splice_match	ENSMMUG00000018308	ENSMMUT00000009793	12900	90	-160	10234	3prime_fragment	FALSE	canonical	5	43	1294	17.8605710995	2	0	0	FALSE	3.019125	3.019125	1	A	coding	888	2664	161	2824	70	0.006	0.994	POS	FALSE	Isoform
PB.493.6	chr1	-	4310	2	intergenic	novelGene_1410	novel	NA	NA	NA	NA	multi-exon	FALSE	canonical	6	161	161	239.418044433	2	0	0	FALSE	3.7651	3.7651	1	A	non_coding	NA	NA	NA	NA	70	0	1	POS	FALSE	Isoform
PB.8485.1	chr4	-	810	3	intergenic	novelGene_831	novel	NA	NA	NA	NA	multi-exon	FALSE	canonical	6	19	196	38.4967531098	3	0	0	FALSE	8.59439	8.59439	1	A	non_coding	NA	NA	NA	NA	25	0.02	0.98	POS	FALSE	Isoform
PB.9676.5	chr6	-	3736	31	novel_in_catalog	ENSMMUG00000029787	novel	NA	NA	NA	NA	no_combination_of_known_junctions	FALSE	canonical	5	16	139	501.542620323	2	0	0	FALSE	0.8272505	72.704623	0.0113782379423	C	coding	1122	3366	177	3542	25	0.06	0.94	POS	FALSE	Isoform
PB.9676.4	chr6	-	3964	33	novel_not_in_catalog	ENSMMUG00000029787	novel	NA	NA	NA	NA	any annotated donor/acceptor	FALSE	canonical	3	9	246	548.526207213	2	0	0	FALSE	3.680145	72.704623	0.0506177578281	C	coding	1175	3525	244	3768	30	0.066	0.934	POS	FALSE	Isoform
PB.9676.7	chr6	-	3077	28	incomplete-splice_match	ENSMMUG00000029787	ENSMMUT00000040900	4028	32	171	780	internal_fragment	FALSE	canonical	6	730	565	411.491190671	4	0	0	FALSE	0	72.704623	0	C	coding	981	2943	134	3076	60	0.004	0.996	POS	FALSE	Isoform
PB.9676.6	chr6	-	3686	32	full-splice_match	ENSMMUG00000029787	ENSMMUT00000040900	4028	32	171	171	multi-exon	FALSE	canonical	6	730	565	422.427508574	12	0	0	FALSE	17.2715766667	72.704623	0.237558162796	C	coding	1176	3528	134	3661	20	0	1	POS	FALSE	Isoform
PB.9676.1	chr6	-	4110	32	full-splice_match	ENSMMUG00000029787	ENSMMUT00000040900	4028	32	161	-243	multi-exon	FALSE	canonical	6	730	575	422.427508574	3	0	0	FALSE	1.18306833333	72.704623	0.0162722573134	C	coding	1176	3528	144	3671	35	0.008	0.992	POS	FALSE	Isoform
PB.9676.3	chr6	-	3886	32	full-splice_match	ENSMMUG00000029787	ENSMMUT00000040900	4028	32	159	-17	multi-exon	FALSE	canonical	6	730	577	422.427508574	141	0	0	FALSE	37.3189666667	72.704623	0.513295649256	C	coding	1176	3528	146	3673	25	0	1	POS	FALSE	Isoform
PB.9676.8	chr6	-	2555	24	incomplete-splice_match	ENSMMUG00000029787	ENSMMUT00000040900	4028	32	175	1298	internal_fragment	FALSE	canonical	6	730	561	382.717911784	2	0	0	FALSE	0	72.704623	0	C	coding	808	2424	130	2553	55	0.004	0.996	POS	FALSE	Isoform
PB.528.5	chr1	+	6117	3	full-splice_match	ENSMMUG00000008003	ENSMMUT00000011191	7139	3	-57	1079	multi-exon	FALSE	canonical	6	566	214	60	2	0	0	FALSE	9.78867345e-05	25.8466023034	3.78721865841e-06	C	coding	803	2409	219	2627	80	0	1	POS	FALSE	Isoform
PB.7144.1	chr20	-	3350	10	incomplete-splice_match	ENSMMUG00000022441	ENSMMUT00000031567	10752	60	9021	-1619	5prime_fragment	FALSE	canonical	6	288	639	143.08039698	3	0	0	FALSE	18.95995	37.99875335	0.498962421882	B	coding	506	1518	211	1728	70	0.566	0.434	POS	FALSE	Isoform
PB.7534.8	chr3	+	2577	2	novel_in_catalog	ENSMMUG00000022329	novel	NA	NA	NA	NA	combination_of_known_junctions	FALSE	canonical	6	1479	541	239.418044433	2	0	0	FALSE	2.35778666667	54.2277373333	0.0434793480719	C	non_coding	NA	NA	NA	NA	70	0.002	0.998	POS	FALSE	Isoform
PB.7534.2	chr3	+	4057	21	novel_in_catalog	ENSMMUG00000022329	novel	NA	NA	NA	NA	no_combination_of_known_junctions	FALSE	canonical	1	2	1173	372.581534701	2	2	0	FALSE	1.8595305	54.2277373333	0.0342911320192	C	coding	713	2139	37	2175	25	0.256	0.744	POS	FALSE	Isoform
PB.7534.1	chr3	+	4157	22	novel_in_catalog	ENSMMUG00000022329	novel	NA	NA	NA	NA	combination_of_known_junctions	TRUE	canonical	6	470	96	311.568612026	92	3	0	FALSE	1.222319	54.2277373333	0.0225404757806	C	coding	732	2196	83	2278	25	0.006	0.994	POS	FALSE	Isoform
PB.7534.6	chr3	+	3208	10	novel_in_catalog	ENSMMUG00000022329	novel	NA	NA	NA	NA	combination_of_known_junctions	FALSE	canonical	6	893	491	189.994736769	2	4	0	FALSE	2.26882283333	54.2277373333	0.0418387885039	C	coding	326	978	304	1281	70	0.006	0.994	POS	FALSE	Isoform
PB.7534.7	chr3	+	3434	16	novel_in_catalog	ENSMMUG00000022329	novel	NA	NA	NA	NA	combination_of_known_junctions	FALSE	canonical	6	831	1024	286.733325583	5	0	0	FALSE	17.5054166667	54.2277373333	0.322812964868	C	coding	493	1479	72	1550	20	0.002	0.998	POS	FALSE	Isoform
PB.7534.4	chr3	+	3860	4	novel_in_catalog	ENSMMUG00000022329	novel	NA	NA	NA	NA	combination_of_known_junctions	FALSE	canonical	6	470	42	223.655985835	2	0	0	FALSE	4.24599166667	54.2277373333	0.0782992592991	C	coding	144	432	29	460	75	0.01	0.99	POS	FALSE	Isoform
PB.7534.5	chr3	+	4224	21	full-splice_match	ENSMMUG00000022329	ENSMMUT00000064180	2379	21	36	-1881	multi-exon	FALSE	canonical	6	831	1814	273.250800548	5	1	0	FALSE	16.9593333333	54.2277373333	0.312742780122	C	coding	652	1956	385	2340	20	0	1	POS	FALSE	Isoform
PB.6764.13	chr2	-	1007	7	incomplete-splice_match	ENSMMUG00000017291	ENSMMUT00000024310	5081	24	-4	4078	internal_fragment	FALSE	canonical	6	764	106	219.266960575	3	0	0	FALSE	33.5613833333	115.716269518	0.290031673792	B	coding	298	894	112	1005	50	0.52	0.48	POS	FALSE	Isoform
PB.2435.1	chr11	-	2411	12	novel_in_catalog	ENSMMUG00000016486	novel	NA	NA	NA	NA	no_combination_of_known_junctions	FALSE	canonical	2	6	292	213.913533934	2	0	0	FALSE	9.045115	20.8953685067	0.432876548557	C	coding	374	1122	414	1535	10	0.078	0.922	POS	FALSE	Isoform
PB.6826.2	chr2	-	2633	2	full-splice_match	ENSMMUG00000002779	ENSMMUT00000003943	3546	2	480	433	multi-exon	FALSE	canonical	6	66	732	239.418044433	4	1	0	FALSE	1.3827875	3.46176416667	0.399445899092	C	coding	483	1449	1050	2498	10	0.002	0.998	POS	FALSE	Isoform
PB.7546.1	chr3	+	1495	4	novel_in_catalog	ENSMMUG00000048545	novel	NA	NA	NA	NA	combination_of_known_junctions	FALSE	canonical	6	2116	115	543.009208025	6	1	0	FALSE	79.8057166667	79.8057166667	1	A	coding	103	309	95	403	10	0.01	0.99	POS	FALSE	Isoform
PB.8590.2	chr4	-	3209	20	incomplete-splice_match	ENSMMUG00000017186	ENSMMUT00000024165	5466	39	2373	-116	5prime_fragment	FALSE	canonical	6	345	1409	259.354969106	10	0	0	FALSE	37.0639	79.0542711067	0.468841208465	B	coding	862	2586	505	3090	85	0.552	0.448	POS	FALSE	Isoform
PB.6369.11	chr2	+	3918	12	full-splice_match	ENSMMUG00000020547	ENSMMUT00000028912	4371	12	80	373	multi-exon	FALSE	canonical	6	117	863	186.520776323	6	0	0	FALSE	5.32707466667	27.4500319823	0.194064424774	C	coding	615	1845	200	2044	25	0	1	POS	FALSE	Isoform
PB.6369.10	chr2	+	2043	11	novel_in_catalog	ENSMMUG00000020547	novel	NA	NA	NA	NA	no_combination_of_known_junctions	FALSE	canonical	6	26	556	203.337158434	6	0	0	FALSE	0.520651922	27.4500319823	0.018967261034	C	coding	153	459	200	658	80	0.01	0.99	POS	FALSE	Isoform
PB.5819.2	chr19	+	2729	4	full-splice_match	ENSMMUG00000045427	ENSMMUT00000038629	2118	4	-176	-435	multi-exon	FALSE	canonical	6	314	306	103.121287812	6	0	0	FALSE	3.03734833333	10.852275	0.279881253777	C	coding	705	2115	177	2291	65	0	1	POS	FALSE	Isoform
PB.5819.3	chr19	+	3068	4	full-splice_match	ENSMMUG00000045427	ENSMMUT00000038629	2118	4	-164	-786	multi-exon	FALSE	canonical	6	314	294	103.121287812	5	0	0	FALSE	3.71197166667	10.852275	0.342045485086	C	coding	705	2115	165	2279	35	0	1	POS	FALSE	Isoform
PB.5819.1	chr19	+	3493	4	full-splice_match	ENSMMUG00000045427	ENSMMUT00000038629	2118	4	-186	-1189	multi-exon	FALSE	canonical	6	314	316	103.121287812	4	0	0	FALSE	4.102955	10.852275	0.378073261136	C	coding	705	2115	187	2301	70	0	1	POS	FALSE	Isoform
PB.461.4	chr1	+	1945	5	intergenic	novelGene_1231	novel	NA	NA	NA	NA	multi-exon	FALSE	canonical	5	16	99	654.092501104	2	0	0	FALSE	0.716799166667	54.8234590613	0.013074679689	B	coding	171	513	111	623	10	0.498	0.502	POS	FALSE	Isoform
PB.10297.2	chr7	+	2919	9	novel_in_catalog	ENSMMUG00000010049	novel	NA	NA	NA	NA	combination_of_known_junctions	FALSE	canonical	6	236	1838	132.446215499	2	1	0	FALSE	3.32900666667	17.0852516667	0.194846803057	C	coding	187	561	2236	2796	20	0.004	0.996	POS	FALSE	Isoform
PB.11039.1	chr8	+	2188	2	novel_in_catalog	ENSMMUG00000007149	novel	NA	NA	NA	NA	combination_of_known_junctions	FALSE	canonical	6	6401	1692	239.418044433	2	0	0	FALSE	1.26580168333	236.706639557	0.00534755461741	C	coding	207	621	1512	2132	35	0.01	0.99	POS	FALSE	Isoform
PB.11039.6	chr8	+	1892	5	novel_in_catalog	ENSMMUG00000007149	novel	NA	NA	NA	NA	combination_of_known_junctions	FALSE	canonical	6	5793	1597	1013.46139542	4	0	0	FALSE	0.935021333333	236.706639557	0.00395012719155	C	coding	199	597	1103	1699	35	0.008	0.992	POS	FALSE	Isoform
PB.11039.7	chr8	+	1798	6	novel_in_catalog	ENSMMUG00000007149	novel	NA	NA	NA	NA	combination_of_known_junctions	FALSE	canonical	6	5793	1503	1020.70171941	9	0	0	FALSE	1.0506184	236.706639557	0.00443848301833	C	coding	266	798	808	1605	35	0.012	0.988	POS	FALSE	Isoform
PB.11039.4	chr8	+	1986	4	novel_in_catalog	ENSMMUG00000007149	novel	NA	NA	NA	NA	combination_of_known_junctions	FALSE	canonical	6	5890	956	1054.39793247	2	0	0	FALSE	2.90793	236.706639557	0.0122849532461	C	coding	241	723	1208	1930	35	0.008	0.992	POS	FALSE	Isoform
PB.11039.5	chr8	+	1896	5	novel_in_catalog	ENSMMUG00000007149	novel	NA	NA	NA	NA	combination_of_known_junctions	FALSE	canonical	6	5890	956	983.500381291	2	0	0	FALSE	0.00059832	236.706639557	2.52768575111e-06	C	coding	345	1035	808	1842	30	0.004	0.996	POS	FALSE	Isoform
PB.8326.5	chr4	+	1787	7	novel_in_catalog	ENSMMUG00000019888	novel	NA	NA	NA	NA	combination_of_known_junctions	FALSE	canonical	6	10751	1361	11417.9188121	15	2	0	FALSE	30.0477916667	297.678460683	0.100940429474	C	coding	273	819	545	1363	20	0.024	0.976	POS	FALSE	Isoform
PB.7718.2	chr3	-	4006	6	novel_not_in_catalog	ENSMMUG00000015843	novel	NA	NA	NA	NA	any annotated donor/acceptor	FALSE	canonical	6	36	430	1324.82791335	2	1	0	FALSE	1.14611766667	63.2776178333	0.018112528662	B	coding	129	387	541	927	5	0.5	0.5	POS	FALSE	Isoform
PB.3308.1	chr14	+	1484	3	full-splice_match	ENSMMUG00000013772	ENSMMUT00000019338	3819	3	2334	1	multi-exon	FALSE	canonical	6	310	50	226	25	0	0	FALSE	19.9715333333	20.1107286667	0.993078553461	C	coding	329	987	231	1217	15	0.002	0.998	POS	FALSE	Isoform
PB.3308.2	chr14	+	1373	3	novel_not_in_catalog	ENSMMUG00000013772	novel	NA	NA	NA	NA	any annotated donor/acceptor	FALSE	canonical	4	7	206	151.499174915	2	0	0	FALSE	0.139195333333	20.1107286667	0.00692144653933	C	coding	245	735	374	1108	20	0.024	0.976	POS	FALSE	Isoform
PB.5540.5	chr19	+	3595	14	full-splice_match	ENSMMUG00000019870	ENSMMUT00000027923	3913	14	34	284	multi-exon	FALSE	canonical	6	173	178	138.946032689	2	0	0	FALSE	1.32268983333	13.535417	0.097720656359	C	coding	493	1479	213	1691	0	0.016	0.984	POS	FALSE	Isoform
PB.5540.4	chr19	+	1875	14	full-splice_match	ENSMMUG00000019870	ENSMMUT00000027923	3913	14	18	2020	multi-exon	FALSE	canonical	6	173	194	138.946032689	4	0	0	FALSE	3.49795666667	13.535417	0.258429915138	C	coding	493	1479	229	1707	25	0.002	0.998	POS	FALSE	Isoform
PB.5540.1	chr19	+	3036	14	novel_not_in_catalog	ENSMMUG00000019870	novel	NA	NA	NA	NA	any annotated donor/acceptor	FALSE	canonical	1	1	1069	170.970757734	4	0	0	FALSE	0.0704545	13.535417	0.00520519611623	C	coding	444	1332	247	1578	5	0.092	0.908	POS	FALSE	Isoform
PB.5540.2	chr19	+	3060	14	full-splice_match	ENSMMUG00000019870	ENSMMUT00000027923	3913	14	2	851	multi-exon	FALSE	canonical	6	173	210	138.946032689	61	0	0	FALSE	7.97705333333	13.535417	0.589346699354	C	coding	493	1479	245	1723	5	0	1	POS	FALSE	Isoform
PB.2191.3	chr11	+	2754	14	novel_in_catalog	ENSMMUG00000014853	novel	NA	NA	NA	NA	combination_of_known_junctions	FALSE	canonical	6	702	712	192.681083659	3	0	0	FALSE	2.18535166667	44.60853278	0.0489895437145	C	coding	475	1425	144	1568	25	0	1	POS	FALSE	Isoform
PB.1855.32	chr11	+	2958	7	novel_in_catalog	ENSMMUG00000009443	novel	NA	NA	NA	NA	combination_of_known_junctions	FALSE	canonical	6	7036	1983	1883.51187944	3	1	0	FALSE	10.996535	363.561519799	0.0302466966418	C	coding	263	789	576	1364	10	0.012	0.988	POS	FALSE	Isoform
PB.1855.30	chr11	+	2746	9	novel_not_in_catalog	ENSMMUG00000009443	novel	NA	NA	NA	NA	any annotated donor/acceptor	FALSE	canonical	4	9	39	3529.61017678	2	1	0	FALSE	0.898813666667	363.561519799	0.00247224642246	C	coding	263	789	234	1022	15	0.144	0.856	POS	FALSE	Isoform
PB.1855.31	chr11	+	2421	10	novel_not_in_catalog	ENSMMUG00000009443	novel	NA	NA	NA	NA	any annotated donor/acceptor	FALSE	canonical	4	9	24	3339.43962365	2	1	0	FALSE	19.1783833333	363.561519799	0.0527514114913	C	coding	263	789	219	1007	15	0.204	0.796	POS	FALSE	Isoform
PB.3442.1	chr14	-	2025	6	novel_in_catalog	ENSMMUG00000018152	novel	NA	NA	NA	NA	combination_of_known_junctions	FALSE	canonical	6	366	1233	194.059269297	7	0	0	FALSE	17.7579666667	17.7579666667	1	A	coding	381	1143	300	1442	20	0.004	0.996	POS	FALSE	Isoform
PB.1216.1	chr10	-	1846	2	novel_in_catalog	ENSMMUG00000045470	novel	NA	NA	NA	NA	combination_of_known_junctions	FALSE	canonical	6	52	504	239.418044433	2	0	0	FALSE	1.39478583333	1.39478583333	1	A	coding	211	633	81	713	30	0.004	0.996	POS	FALSE	Isoform
PB.784.2	chr1	-	1383	8	full-splice_match	ENSMMUG00000018313	ENSMMUT00000025737	966	8	-124	-293	multi-exon	FALSE	canonical	6	11	190	421.509193257	10	0	0	FALSE	1.84097666667	47.6229515	0.0386573408132	C	coding	321	963	125	1087	15	0.024	0.976	POS	FALSE	Isoform
PB.1375.9	chr10	+	2056	10	full-splice_match	ENSMMUG00000010403	ENSMMUT00000068466	5809	10	165	3588	multi-exon	FALSE	canonical	6	305	34	243.764230354	3	0	0	FALSE	0.7580908595	38.4983684876	0.0196915061412	C	coding	298	894	11	904	20	0.004	0.996	POS	FALSE	Isoform
PB.1375.8	chr10	+	2256	10	full-splice_match	ENSMMUG00000010403	ENSMMUT00000068466	5809	10	165	3388	multi-exon	FALSE	canonical	6	305	34	243.764230354	111	0	0	FALSE	9.96395	38.4983684876	0.258814863887	C	coding	298	894	11	904	25	0.002	0.998	POS	FALSE	Isoform
PB.1375.3	chr10	+	2197	9	novel_in_catalog	ENSMMUG00000010403	novel	NA	NA	NA	NA	no_combination_of_known_junctions	FALSE	canonical	6	42	354	357.389143652	2	0	0	FALSE	2.07600333333	38.4983684876	0.0539244496557	C	coding	144	432	414	845	25	0.01	0.99	POS	FALSE	Isoform
PB.1375.2	chr10	+	1307	9	novel_in_catalog	ENSMMUG00000010403	novel	NA	NA	NA	NA	no_combination_of_known_junctions	FALSE	canonical	6	28	157	363.94230312	3	0	0	FALSE	1.38800883333	38.4983684876	0.0360537053351	C	coding	267	801	29	829	10	0.028	0.972	POS	FALSE	Isoform
PB.1375.1	chr10	+	1401	10	full-splice_match	ENSMMUG00000010403	ENSMMUT00000068466	5809	10	146	4262	multi-exon	TRUE	canonical	6	305	53	243.764230354	31	0	0	FALSE	8.599515	38.4983684876	0.22337349186	C	coding	298	894	30	923	10	0	1	POS	FALSE	Isoform
PB.1375.7	chr10	+	2382	11	novel_not_in_catalog	ENSMMUG00000010403	novel	NA	NA	NA	NA	any annotated donor/acceptor	FALSE	canonical	3	12	139	389.151641394	4	0	0	FALSE	0.000133128066667	38.4983684876	3.45801840173e-06	C	coding	340	1020	11	1030	25	0.054	0.946	POS	FALSE	Isoform
PB.1375.6	chr10	+	4724	8	novel_in_catalog	ENSMMUG00000010403	novel	NA	NA	NA	NA	no_combination_of_known_junctions	FALSE	canonical	6	32	471	288.274175049	2	0	0	FALSE	1.38506733333	38.4983684876	0.0359772994999	C	coding	112	336	1489	1824	20	0.008	0.992	POS	FALSE	Isoform
PB.1375.4	chr10	+	4843	9	novel_in_catalog	ENSMMUG00000010403	novel	NA	NA	NA	NA	combination_of_known_junctions	FALSE	canonical	6	305	45	244.2212112	5	0	0	FALSE	3.5352	38.4983684876	0.0918272679826	C	coding	278	834	22	855	25	0.004	0.996	POS	FALSE	Isoform
PB.11256.9	chr9	+	3284	14	novel_in_catalog	ENSMMUG00000015714	novel	NA	NA	NA	NA	no_combination_of_known_junctions	FALSE	canonical	6	80	198	153.235113469	4	0	0	FALSE	1.781424	17.621203149	0.101095480538	C	coding	525	1575	114	1688	60	0.004	0.996	POS	FALSE	Isoform
PB.11256.8	chr9	+	3100	13	novel_in_catalog	ENSMMUG00000015714	novel	NA	NA	NA	NA	no_combination_of_known_junctions	FALSE	canonical	6	16	1485	170.487536201	5	0	0	FALSE	0.288549766667	17.621203149	0.016375145569	C	coding	515	1545	117	1661	10	0.026	0.974	POS	FALSE	Isoform
PB.1497.5	chr10	+	2950	20	novel_not_in_catalog	ENSMMUG00000012878	novel	NA	NA	NA	NA	any annotated donor/acceptor	FALSE	canonical	6	351	430	510.143117174	19	0	0	FALSE	0.4154834613	63.0667308125	0.0065879974425	C	coding	767	2301	445	2745	25	0	1	POS	FALSE	Isoform
PB.11256.1	chr9	+	3152	14	full-splice_match	ENSMMUG00000015714	ENSMMUT00000022056	3012	14	-140	0	multi-exon	FALSE	canonical	6	80	225	145.907504947	54	0	0	FALSE	0	17.621203149	0	C	coding	524	1572	141	1712	5	0	1	POS	FALSE	Isoform
PB.11256.3	chr9	+	3018	12	novel_in_catalog	ENSMMUG00000015714	novel	NA	NA	NA	NA	no_combination_of_known_junctions	FALSE	canonical	1	1	1403	156.39373389	2	0	0	FALSE	0.00955618333333	17.621203149	0.000542311626086	C	coding	431	1293	136	1428	10	0.112	0.888	POS	FALSE	Isoform
PB.11256.5	chr9	+	2441	12	novel_in_catalog	ENSMMUG00000015714	novel	NA	NA	NA	NA	no_combination_of_known_junctions	FALSE	canonical	6	80	220	144.730784562	11	0	0	FALSE	0.119073305417	17.621203149	0.00675738792691	C	coding	497	1491	136	1626	20	0.004	0.996	POS	FALSE	Isoform
PB.11256.7	chr9	+	3039	13	novel_in_catalog	ENSMMUG00000015714	novel	NA	NA	NA	NA	no_combination_of_known_junctions	FALSE	canonical	4	10	1395	158.650559407	2	0	0	FALSE	1.091517	17.621203149	0.0619433866559	C	coding	425	1275	128	1402	10	0.03	0.97	POS	FALSE	Isoform
PB.11256.6	chr9	+	3224	12	novel_in_catalog	ENSMMUG00000015714	novel	NA	NA	NA	NA	combination_of_known_junctions	FALSE	canonical	6	80	216	138.293166859	4	0	0	FALSE	2.53785166667	17.621203149	0.144022609876	C	coding	496	1488	132	1619	60	0.004	0.996	POS	FALSE	Isoform
PB.1497.7	chr10	+	3063	20	novel_not_in_catalog	ENSMMUG00000012878	novel	NA	NA	NA	NA	any annotated donor/acceptor	FALSE	canonical	6	351	81	510.143117174	8	0	0	FALSE	0.449413565467	63.0667308125	0.00712600066116	C	coding	767	2301	96	2396	10	0.01	0.99	POS	FALSE	Isoform
PB.2935.1	chr13	+	7149	44	novel_in_catalog	ENSMMUG00000010269	novel	NA	NA	NA	NA	combination_of_known_junctions	FALSE	canonical	6	238	1820	88.9606654651	14	0	0	FALSE	17.0696166667	58.6978430617	0.290804836708	C	coding	2225	6675	201	6875	35	0	1	POS	FALSE	Isoform
PB.2935.2	chr13	+	3550	23	novel_in_catalog	ENSMMUG00000010269	novel	NA	NA	NA	NA	combination_of_known_junctions	FALSE	canonical	6	349	1165	73.1163456417	2	0	0	FALSE	0.595164333333	58.6978430617	0.0101394583223	C	coding	983	2949	329	3277	35	0.004	0.996	POS	FALSE	Isoform
PB.2935.3	chr13	+	2984	20	novel_in_catalog	ENSMMUG00000010269	novel	NA	NA	NA	NA	combination_of_known_junctions	FALSE	canonical	6	349	596	77.4467559037	3	0	0	FALSE	0.490422394983	58.6978430617	0.00835503264521	C	coding	829	2487	222	2708	35	0.006	0.994	POS	FALSE	Isoform
PB.2896.1	chr13	-	1582	2	full-splice_match	ENSMMUG00000014083	ENSMMUT00000019773	3179	2	98	1499	multi-exon	FALSE	canonical	6	99	500	239.418044433	19	0	0	FALSE	8.7142	8.7142	1	A	coding	336	1008	108	1115	10	0	1	POS	FALSE	Isoform
PB.1155.6	chr1	-	2234	5	full-splice_match	ENSMMUG00000005247	ENSMMUT00000007389	7083	5	2694	2155	multi-exon	FALSE	canonical	6	1159	1664	147.885090526	11	1	0	FALSE	5.10558166667	38.793181	0.131610286526	C	coding	426	1278	449	1726	30	0.006	0.994	POS	FALSE	Isoform
PB.1155.5	chr1	-	3505	5	full-splice_match	ENSMMUG00000005247	ENSMMUT00000007389	7083	5	2701	877	multi-exon	FALSE	canonical	6	1159	1657	147.885090526	2	1	0	FALSE	0.0392626666667	38.793181	0.00101210227299	C	coding	426	1278	442	1719	70	0.012	0.988	POS	FALSE	Isoform
PB.2352.3	chr11	+	5154	28	full-splice_match	ENSMMUG00000004435	ENSMMUT00000060274	6333	28	22	1157	multi-exon	FALSE	canonical	6	95	158	60.5887778388	8	0	0	FALSE	5.41637	8.77365175	0.617344995486	C	coding	816	2448	284	2731	5	0	1	POS	FALSE	Isoform
PB.3095.1	chr13	+	3086	9	full-splice_match	ENSMMUG00000009195	ENSMMUT00000012858	3733	9	388	259	multi-exon	FALSE	canonical	6	214	127	98.6306240475	17	0	0	FALSE	8.85810833333	14.4120098965	0.614633794797	C	coding	350	1050	86	1135	15	0	1	POS	FALSE	Isoform
PB.3095.2	chr13	+	1452	9	full-splice_match	ENSMMUG00000009195	ENSMMUT00000012858	3733	9	403	1878	multi-exon	FALSE	canonical	6	214	112	98.6306240475	31	0	0	FALSE	5.15592	14.4120098965	0.357751627776	C	coding	350	1050	71	1120	95	0	1	POS	FALSE	Isoform
PB.3095.3	chr13	+	479	4	incomplete-splice_match	ENSMMUG00000009195	ENSMMUT00000012858	3733	9	403	2851	3prime_fragment	FALSE	canonical	6	214	112	61.6441400297	2	0	0	FALSE	0.397981563167	14.4120098965	0.0276145774271	C	coding	136	408	71	478	65	0.02	0.98	POS	FALSE	Isoform
PB.10996.9	chr8	-	3237	6	novel_in_catalog	ENSMMUG00000010197	novel	NA	NA	NA	NA	combination_of_known_junctions	FALSE	canonical	6	6723	546	1413.78322242	43	1	0	FALSE	14.94418	440.548915102	0.0339217269359	B	coding	206	618	195	812	50	0.482	0.518	POS	FALSE	Isoform
PB.9432.1	chr6	+	1631	16	full-splice_match	ENSMMUG00000006217	ENSMMUT00000064525	1326	16	37	-342	multi-exon	FALSE	canonical	6	27	69	100.876161703	4	0	0	FALSE	11.517375	11.517375	1	A	coding	395	1185	102	1286	35	0.018	0.982	POS	FALSE	Isoform
PB.9384.2	chr6	+	3018	27	novel_not_in_catalog	ENSMMUG00000013841	novel	NA	NA	NA	NA	any annotated donor/acceptor	FALSE	canonical	6	385	1854	210.627633515	17	0	0	FALSE	12.1249883333	49.6055836667	0.244427893739	C	coding	852	2556	193	2748	35	0	1	POS	FALSE	Isoform
PB.8772.5	chr4	-	1627	6	full-splice_match	ENSMMUG00000004290	ENSMMUT00000076760	6035	6	2947	1461	multi-exon	FALSE	canonical	6	329	172	100.871205009	2	0	0	FALSE	5.50476333333	20.25496	0.271773596854	C	coding	219	657	98	754	45	0.002	0.998	POS	FALSE	Isoform
PB.8772.4	chr4	-	2877	6	full-splice_match	ENSMMUG00000004290	ENSMMUT00000076760	6035	6	2945	213	multi-exon	FALSE	canonical	6	329	174	100.871205009	3	0	0	FALSE	0	20.25496	0	C	coding	219	657	100	756	60	0.002	0.998	POS	FALSE	Isoform
PB.8772.2	chr4	-	3153	6	full-splice_match	ENSMMUG00000004290	ENSMMUT00000076760	6035	6	2880	2	multi-exon	FALSE	canonical	6	329	239	100.871205009	14	0	0	FALSE	2.615145	20.25496	0.129111338655	C	coding	219	657	165	821	30	0	1	POS	FALSE	Isoform
PB.8772.1	chr4	-	5343	16	novel_not_in_catalog	ENSMMUG00000004290	novel	NA	NA	NA	NA	any annotated donor/acceptor	FALSE	canonical	6	120	114	149.50250834	5	0	0	FALSE	8.311015	20.25496	0.410319990758	C	coding	942	2826	179	3004	25	0	1	POS	FALSE	Isoform
PB.1918.2	chr11	+	5078	8	novel_in_catalog	ENSMMUG00000013309	novel	NA	NA	NA	NA	combination_of_known_junctions	FALSE	canonical	6	339	95	135.944841756	2	0	0	FALSE	0.929660166667	16.3585768333	0.0568301372508	C	coding	282	846	65	910	50	0.016	0.984	POS	FALSE	Isoform
PB.1918.1	chr11	+	1574	9	full-splice_match	ENSMMUG00000013309	ENSMMUT00000018683	957	9	-77	-540	multi-exon	FALSE	canonical	6	339	108	128.113231167	44	0	0	FALSE	15.4289166667	16.3585768333	0.943169862749	C	coding	318	954	78	1031	35	0	1	POS	FALSE	Isoform
PB.3267.1	chr13	+	1627	5	novel_not_in_catalog	ENSMMUG00000013014	novel	NA	NA	NA	NA	any annotated donor/acceptor	FALSE	canonical	3	3	27	13.3041346957	3	0	0	FALSE	1.15975716667	1.15975716667	1	A	coding	143	429	66	494	15	0.01	0.99	POS	FALSE	Isoform
PB.2728.2	chr12	+	1875	8	full-splice_match	ENSMMUG00000020395	ENSMMUT00000071695	3489	8	311	1303	multi-exon	FALSE	canonical	6	503	146	173.85626247	25	0	0	FALSE	9.03380333333	27.17804	0.332393481404	C	coding	299	897	123	1019	20	0.004	0.996	POS	FALSE	Isoform
PB.2728.3	chr12	+	1195	8	full-splice_match	ENSMMUG00000020395	ENSMMUT00000028682	1497	8	311	-9	multi-exon	FALSE	canonical	6	60	853	292.742207411	6	0	0	FALSE	3.774205	27.17804	0.138869653588	C	coding	258	774	123	896	20	0.03	0.97	POS	FALSE	Isoform
PB.9519.1	chr6	+	2041	3	full-splice_match	ENSMMUG00000014086	ENSMMUT00000041231	1788	3	56	-309	multi-exon	FALSE	canonical	5	14	554	1	2	0	0	FALSE	0.714235666667	0.714235666667	1	A	coding	437	1311	419	1729	40	0.006	0.994	POS	FALSE	Isoform
PB.7479.2	chr20	+	1294	4	novel_not_in_catalog	ENSMMUG00000006763	novel	NA	NA	NA	NA	any annotated donor/acceptor	FALSE	canonical	6	3028	72	5442.8581646	2	0	0	FALSE	74.9372	339.939165	0.220442972495	B	coding	135	405	777	1181	25	0.5	0.5	POS	FALSE	Isoform
PB.7479.3	chr20	+	2152	3	novel_not_in_catalog	ENSMMUG00000006763	novel	NA	NA	NA	NA	any annotated donor/acceptor	FALSE	canonical	6	3028	58	3695	2	4	0	FALSE	1.39074	339.939165	0.00409114377862	B	non_coding	NA	NA	NA	NA	25	0.488	0.512	POS	FALSE	Isoform
PB.10671.3	chr8	+	2716	17	novel_not_in_catalog	ENSMMUG00000011774	novel	NA	NA	NA	NA	any annotated donor/acceptor	FALSE	canonical	1	1	765	174.470627901	2	1	0	FALSE	0.0553078333333	24.9829561667	0.00221382261428	C	coding	705	2115	340	2454	45	0.136	0.864	POS	FALSE	Isoform
PB.10671.1	chr8	+	2790	17	full-splice_match	ENSMMUG00000011774	ENSMMUT00000016503	2835	17	-22	67	multi-exon	FALSE	canonical	6	305	2280	109.462322285	88	0	0	FALSE	3.51646833333	24.9829561667	0.140754693315	C	coding	710	2130	399	2528	45	0	1	POS	FALSE	Isoform
PB.10671.6	chr8	+	2300	16	novel_in_catalog	ENSMMUG00000011774	novel	NA	NA	NA	NA	combination_of_known_junctions	FALSE	canonical	6	305	1791	112.663214937	3	0	0	FALSE	12.1896766667	24.9829561667	0.487919707554	C	coding	665	1995	45	2039	45	0.004	0.996	POS	FALSE	Isoform
PB.10671.5	chr8	+	2544	16	novel_in_catalog	ENSMMUG00000011774	novel	NA	NA	NA	NA	combination_of_known_junctions	FALSE	canonical	6	305	1986	110.403804282	2	0	0	FALSE	3.18642333333	24.9829561667	0.127543886803	C	coding	659	1977	105	2081	80	0.004	0.996	POS	FALSE	Isoform
PB.10671.4	chr8	+	1961	15	incomplete-splice_match	ENSMMUG00000011774	ENSMMUT00000063512	2214	18	-109	362	3prime_fragment	FALSE	canonical	6	491	632	88.2949602186	8	0	0	FALSE	4.34054166667	24.9829561667	0.173740114569	C	coding	617	1851	110	1960	40	0.002	0.998	POS	FALSE	Isoform
PB.4936.8	chr16	-	4947	4	novel_in_catalog	ENSMMUG00000009463	novel	NA	NA	NA	NA	combination_of_known_junctions	FALSE	canonical	6	6209	477	1054.23384503	7	0	0	FALSE	10.224765	249.195642533	0.041031074605	B	coding	155	465	171	635	40	0.498	0.502	POS	FALSE	Isoform
PB.4489.1	chr16	+	1490	5	full-splice_match	ENSMMUG00000017760	ENSMMUT00000024963	1494	5	3	1	multi-exon	FALSE	canonical	2	5	792	2.64575131106	2	0	0	FALSE	0.281056333333	0.281056333333	1	A	coding	241	723	128	850	15	0.014	0.986	POS	FALSE	Isoform
PB.4242.1	chr15	-	1685	9	full-splice_match	ENSMMUG00000016328	ENSMMUT00000022933	1521	9	95	-259	multi-exon	FALSE	canonical	6	783	830	112.614386292	19	0	0	FALSE	31.4008166667	31.4008166667	1	A	coding	372	1116	286	1401	25	0.008	0.992	POS	FALSE	Isoform
PB.9051.2	chr5	+	1442	4	novel_in_catalog	ENSMMUG00000039537	novel	NA	NA	NA	NA	combination_of_known_junctions	FALSE	canonical	6	33002	441	6973.02308902	785	0	0	FALSE	638.868333333	982.101418	0.650511567975	B	coding	159	477	173	649	35	0.488	0.512	POS	FALSE	Isoform
PB.9051.3	chr5	+	1242	4	novel_in_catalog	ENSMMUG00000039537	novel	NA	NA	NA	NA	combination_of_known_junctions	FALSE	canonical	6	33002	408	6973.02308902	11	0	0	FALSE	301.577383333	982.101418	0.307073564711	B	coding	159	477	140	616	40	0.492	0.508	POS	FALSE	Isoform
PB.9051.4	chr5	+	4333	4	novel_in_catalog	ENSMMUG00000039537	novel	NA	NA	NA	NA	combination_of_known_junctions	FALSE	canonical	6	33002	300	6973.02308902	2	1	0	FALSE	6.076575	982.101418	0.00618731924079	B	coding	159	477	32	508	5	0.476	0.524	POS	FALSE	Isoform
PB.9051.5	chr5	+	1880	4	novel_in_catalog	ENSMMUG00000039537	novel	NA	NA	NA	NA	combination_of_known_junctions	FALSE	canonical	6	33002	300	6973.02308902	29	0	0	FALSE	33.0790666667	982.101418	0.0336819253698	B	coding	159	477	32	508	10	0.476	0.524	POS	FALSE	Isoform
PB.2780.7	chr12	+	1880	9	full-splice_match	ENSMMUG00000009793	ENSMMUT00000013678	3604	9	-199	1923	multi-exon	FALSE	canonical	6	771	387	697.845255053	2	0	0	FALSE	28.6686833333	79.6699020862	0.359843335847	C	coding	341	1023	431	1453	40	0	1	POS	FALSE	Isoform
PB.2780.5	chr12	+	3526	7	novel_in_catalog	ENSMMUG00000009793	novel	NA	NA	NA	NA	no_combination_of_known_junctions	FALSE	canonical	1	1	545	1033.9381026	3	2	0	FALSE	0.266856833333	79.6699020862	0.00334953133298	C	coding	196	588	583	1170	15	0.204	0.796	POS	FALSE	Isoform
PB.2780.3	chr12	+	3648	8	novel_in_catalog	ENSMMUG00000009793	novel	NA	NA	NA	NA	no_combination_of_known_junctions	FALSE	canonical	4	9	388	912.695458518	25	0	0	FALSE	0.572203833333	79.6699020862	0.00718218321286	C	coding	292	876	422	1297	20	0.036	0.964	POS	FALSE	Isoform
PB.2780.1	chr12	+	2397	9	full-splice_match	ENSMMUG00000009793	ENSMMUT00000013678	3604	9	-200	1407	multi-exon	FALSE	canonical	6	771	388	697.845255053	25	2	0	FALSE	0	79.6699020862	0	C	coding	341	1023	432	1454	80	0	1	POS	FALSE	Isoform
PB.5589.4	chr19	+	1050	3	full-splice_match	ENSMMUG00000001985	ENSMMUT00000002811	1370	3	331	-11	multi-exon	FALSE	canonical	6	1263	276	239.499478079	28	0	0	FALSE	26.0271466667	47.3698228333	0.549445725356	C	coding	251	753	19	771	15	0	1	POS	FALSE	Isoform
PB.5589.2	chr19	+	2042	3	novel_not_in_catalog	ENSMMUG00000001985	novel	NA	NA	NA	NA	any annotated donor/acceptor	FALSE	canonical	4	10	307	626.499800479	2	1	0	FALSE	2.91632833333	47.3698228333	0.0615651095761	C	coding	116	348	19	366	20	0.06	0.94	POS	FALSE	Isoform
PB.5589.3	chr19	+	1964	3	full-splice_match	ENSMMUG00000001985	ENSMMUT00000002811	1370	3	331	-925	multi-exon	FALSE	canonical	6	1263	276	239.499478079	52	0	0	FALSE	9.85639333333	47.3698228333	0.208073257272	C	coding	251	753	19	771	25	0	1	POS	FALSE	Isoform
PB.8058.11	chr3	+	3107	20	novel_in_catalog	ENSMMUG00000015432	novel	NA	NA	NA	NA	no_combination_of_known_junctions	FALSE	canonical	1	6	1361	1189.37210325	3	0	0	FALSE	1.05406666667	137.948711793	0.00764100405842	C	coding	785	2355	210	2564	15	0.202	0.798	POS	FALSE	Isoform
PB.8717.1	chr4	-	1603	8	novel_in_catalog	ENSMMUG00000005346	novel	NA	NA	NA	NA	combination_of_known_junctions	FALSE	canonical	6	294	498	61.7494939251	7	0	0	FALSE	16.9024833333	16.9024833333	1	A	coding	466	1398	204	1601	40	0.002	0.998	POS	FALSE	Isoform
PB.9359.4	chr6	-	2492	4	novel_in_catalog	ENSMMUG00000023805	novel	NA	NA	NA	NA	no_combination_of_known_junctions	FALSE	canonical	3	4	347	239.273901627	2	0	0	FALSE	0.165183333333	10.8004216667	0.0152941559535	C	coding	159	477	354	830	25	0.008	0.992	POS	FALSE	Isoform
PB.9359.1	chr6	-	5476	5	full-splice_match	ENSMMUG00000023805	ENSMMUT00000033497	3820	5	-13	-1643	multi-exon	FALSE	canonical	6	483	561	77.6208734813	7	0	0	FALSE	2.21533	10.8004216667	0.205115139795	C	coding	262	786	127	912	25	0.004	0.996	POS	FALSE	Isoform
PB.9359.3	chr6	-	2596	5	full-splice_match	ENSMMUG00000023805	ENSMMUT00000033497	3820	5	-28	1252	multi-exon	FALSE	canonical	6	483	576	77.6208734813	75	0	0	FALSE	8.41990833333	10.8004216667	0.779590704252	C	coding	262	786	142	927	25	0	1	POS	FALSE	Isoform
PB.9359.2	chr6	-	4091	5	full-splice_match	ENSMMUG00000023805	ENSMMUT00000033497	3820	5	-13	-258	multi-exon	FALSE	canonical	6	483	561	77.6208734813	3	0	0	FALSE	0	10.8004216667	0	C	coding	262	786	127	912	30	0	1	POS	FALSE	Isoform
PB.2761.9	chr12	-	2398	11	novel_in_catalog	ENSMMUG00000006159	novel	NA	NA	NA	NA	no_combination_of_known_junctions	FALSE	canonical	4	8	260	962.997403943	3	0	0	FALSE	1.355593	113.71042597	0.0119214486133	C	coding	307	921	291	1211	15	0.046	0.954	POS	FALSE	Isoform
PB.10202.5	chr7	-	2453	14	full-splice_match	ENSMMUG00000005109	ENSMMUT00000063702	2513	14	61	-1	multi-exon	FALSE	canonical	6	52	1841	437.315675457	18	0	0	FALSE	4.14067333333	43.793128	0.094550755391	C	coding	562	1686	170	1855	35	0.018	0.982	POS	FALSE	Isoform
PB.10202.4	chr7	-	2567	14	novel_in_catalog	ENSMMUG00000005109	novel	NA	NA	NA	NA	no_combination_of_known_junctions	FALSE	canonical	6	25	1955	442.526835344	7	0	0	FALSE	3.66157333333	43.793128	0.0836106827841	C	coding	703	2109	207	2315	35	0.03	0.97	POS	FALSE	Isoform
PB.10202.7	chr7	-	3032	14	novel_in_catalog	ENSMMUG00000005109	novel	NA	NA	NA	NA	combination_of_known_junctions	FALSE	canonical	6	201	1873	409.646188802	32	0	0	FALSE	7.06597166667	43.793128	0.161348868861	C	coding	606	1818	125	1942	40	0.01	0.99	POS	FALSE	Isoform
PB.10202.6	chr7	-	5282	13	novel_in_catalog	ENSMMUG00000005109	novel	NA	NA	NA	NA	combination_of_known_junctions	FALSE	canonical	6	570	1101	315.74673395	5	0	0	FALSE	4.37621666667	43.793128	0.099929300932	C	coding	588	1764	132	1895	40	0	1	POS	FALSE	Isoform
PB.10202.1	chr7	-	3120	15	novel_in_catalog	ENSMMUG00000005109	novel	NA	NA	NA	NA	combination_of_known_junctions	FALSE	canonical	6	261	1918	443.425303743	44	0	0	FALSE	5.75147333333	43.793128	0.131332782014	C	coding	620	1860	170	2029	35	0.004	0.996	POS	FALSE	Isoform
PB.10202.3	chr7	-	3043	15	full-splice_match	ENSMMUG00000005109	ENSMMUT00000067370	3646	15	13	590	multi-exon	FALSE	canonical	6	52	1841	473.829083109	8	0	0	FALSE	1.57591416667	43.793128	0.0359854214265	C	coding	563	1689	170	1858	35	0.038	0.962	POS	FALSE	Isoform
PB.10202.2	chr7	-	3129	13	novel_in_catalog	ENSMMUG00000005109	novel	NA	NA	NA	NA	combination_of_known_junctions	FALSE	canonical	6	201	1969	424.221640184	2	0	0	FALSE	2.75632333333	43.793128	0.0629396313808	C	coding	422	1266	773	2038	35	0.014	0.986	POS	FALSE	Isoform
PB.10202.9	chr7	-	2497	15	novel_not_in_catalog	ENSMMUG00000005109	novel	NA	NA	NA	NA	any annotated donor/acceptor	FALSE	canonical	4	9	1848	515.428947577	2	0	0	FALSE	1.3707705	43.793128	0.0313010411131	C	coding	716	2148	100	2247	40	0.132	0.868	POS	FALSE	Isoform
PB.10202.8	chr7	-	3000	14	novel_in_catalog	ENSMMUG00000005109	novel	NA	NA	NA	NA	combination_of_known_junctions	FALSE	canonical	6	246	1841	401.685200126	34	0	0	FALSE	8.50695166667	43.793128	0.19425311813	C	coding	566	1698	170	1867	40	0.01	0.99	POS	FALSE	Isoform
PB.9171.1	chr5	-	3672	19	full-splice_match	ENSMMUG00000009819	ENSMMUT00000013719	3720	19	-16	64	multi-exon	FALSE	canonical	6	162	1431	114.533837795	9	0	0	FALSE	3.96527333333	10.7744957344	0.368024029252	C	coding	715	2145	202	2346	75	0	1	POS	FALSE	Isoform
PB.9171.3	chr5	-	2651	19	full-splice_match	ENSMMUG00000009819	ENSMMUT00000013719	3720	19	38	1031	multi-exon	FALSE	canonical	6	162	1377	114.533837795	2	0	0	FALSE	5.74531833333	10.7744957344	0.533233153083	C	coding	715	2145	148	2292	40	0	1	POS	FALSE	Isoform
PB.9171.2	chr5	-	3354	19	full-splice_match	ENSMMUG00000009819	ENSMMUT00000013719	3720	19	45	321	multi-exon	FALSE	canonical	6	162	1370	114.533837795	4	3	0	FALSE	0.0593627178333	10.7744957344	0.00550955880411	C	coding	715	2145	141	2285	50	0.008	0.992	POS	FALSE	Isoform
PB.9171.4	chr5	-	2607	18	novel_in_catalog	ENSMMUG00000009819	novel	NA	NA	NA	NA	combination_of_known_junctions	FALSE	canonical	6	162	1405	114.730118103	3	1	0	FALSE	1.0045413499	10.7744957344	0.0932332588608	C	coding	672	2016	176	2191	20	0.006	0.994	POS	FALSE	Isoform
PB.9250.1	chr5	-	3076	2	intergenic	novelGene_2296	novel	NA	NA	NA	NA	multi-exon	FALSE	canonical	6	14	1853	239.418044433	2	0	0	FALSE	8.04101166667	8.04101166667	1	A	non_coding	NA	NA	NA	NA	40	0.06	0.94	POS	FALSE	Isoform
PB.103.1	chr1	+	2043	9	novel_not_in_catalog	ENSMMUG00000032248	novel	NA	NA	NA	NA	any annotated donor/acceptor	FALSE	canonical	6	19	85	148.979864411	5	1	0	FALSE	2.40808166667	15.244899	0.157959830804	C	coding	276	828	167	994	15	0.016	0.984	POS	FALSE	Isoform
PB.103.2	chr1	+	1684	11	novel_not_in_catalog	ENSMMUG00000032248	novel	NA	NA	NA	NA	any annotated donor/acceptor	FALSE	canonical	5	17	1105	185.108076539	2	0	0	FALSE	2.24871166667	15.244899	0.147505842227	C	coding	430	1290	167	1456	15	0.034	0.966	POS	FALSE	Isoform
PB.4803.1	chr16	-	2532	3	novel_in_catalog	ENSMMUG00000004586	novel	NA	NA	NA	NA	combination_of_known_junctions	FALSE	canonical	6	544	118	491	4	0	0	FALSE	2.59044666667	34.9520805	0.0741142338198	C	coding	109	327	141	467	0	0.004	0.996	POS	FALSE	Isoform
PB.4803.2	chr16	-	2106	4	full-splice_match	ENSMMUG00000004586	ENSMMUT00000006483	2302	4	160	36	multi-exon	FALSE	canonical	6	544	118	453.785191473	77	0	0	FALSE	31.44225	34.9520805	0.89958164293	C	coding	153	459	141	599	0	0	1	POS	FALSE	Isoform
PB.7466.1	chr20	-	2091	3	novel_in_catalog	ENSMMUG00000007039	novel	NA	NA	NA	NA	combination_of_known_junctions	FALSE	canonical	6	1152	581	144	13	0	0	FALSE	1.33265216667	42.3758766667	0.0314483680692	C	non_coding	NA	NA	NA	NA	30	0	1	POS	FALSE	Isoform
PB.3152.2	chr13	+	5625	18	full-splice_match	ENSMMUG00000011845	ENSMMUT00000043433	7099	18	1477	-3	multi-exon	FALSE	canonical	6	437	1719	233.865345872	25	0	0	FALSE	15.0723166667	36.9022016667	0.408439496451	C	coding	917	2751	455	3205	40	0	1	POS	FALSE	Isoform
PB.3152.3	chr13	+	5392	18	full-splice_match	ENSMMUG00000011845	ENSMMUT00000043433	7099	18	1477	230	multi-exon	FALSE	canonical	6	437	1719	233.865345872	3	0	0	FALSE	4.87672166667	36.9022016667	0.132152593786	C	coding	917	2751	455	3205	45	0	1	POS	FALSE	Isoform
PB.3152.1	chr13	+	2247	3	novel_in_catalog	ENSMMUG00000011845	novel	NA	NA	NA	NA	combination_of_known_junctions	FALSE	canonical	6	871	681	61	3	0	0	FALSE	4.49549	36.9022016667	0.121821728704	C	coding	126	378	456	833	75	0.004	0.996	POS	FALSE	Isoform
PB.3152.6	chr13	+	2793	2	novel_in_catalog	ENSMMUG00000011845	novel	NA	NA	NA	NA	combination_of_known_junctions	FALSE	canonical	6	737	236	239.418044433	2	0	0	FALSE	0	36.9022016667	0	C	coding	80	240	139	378	45	0.002	0.998	POS	FALSE	Isoform
PB.3152.4	chr13	+	4494	18	full-splice_match	ENSMMUG00000011845	ENSMMUT00000043433	7099	18	1477	1128	multi-exon	FALSE	canonical	6	437	1719	233.865345872	36	0	0	FALSE	12.4576733333	36.9022016667	0.337586181059	C	coding	917	2751	455	3205	65	0.002	0.998	POS	FALSE	Isoform
PB.6801.1	chr2	+	2231	16	full-splice_match	ENSMMUG00000023510	ENSMMUT00000059059	5000	16	2	2767	multi-exon	FALSE	canonical	6	234	264	171.912768578	26	0	0	FALSE	4.68411666667	17.2534513333	0.271488676449	C	coding	465	1395	102	1496	15	0	1	POS	FALSE	Isoform
PB.3175.3	chr13	-	5453	34	full-splice_match	ENSMMUG00000015815	ENSMMUT00000022222	5290	34	21	-184	multi-exon	FALSE	canonical	6	218	4140	98.4377976186	2	0	0	FALSE	3.128655	18.6059991667	0.168153022688	C	coding	1720	5160	107	5266	40	0.006	0.994	POS	FALSE	Isoform
PB.3175.2	chr13	-	6301	34	full-splice_match	ENSMMUG00000015815	ENSMMUT00000022222	5290	34	21	-1032	multi-exon	FALSE	canonical	6	218	4140	98.4377976186	22	1	0	FALSE	13.2751333333	18.6059991667	0.713486720838	C	coding	1720	5160	107	5266	55	0.008	0.992	POS	FALSE	Isoform
PB.3175.5	chr13	-	1986	7	novel_in_catalog	ENSMMUG00000015815	novel	NA	NA	NA	NA	combination_of_known_junctions	FALSE	canonical	6	345	537	99.9049548321	2	0	0	FALSE	1.01056533333	18.6059991667	0.054313951338	C	coding	277	831	106	936	80	0.004	0.996	POS	FALSE	Isoform
PB.3175.4	chr13	-	3544	20	novel_in_catalog	ENSMMUG00000015815	novel	NA	NA	NA	NA	combination_of_known_junctions	FALSE	canonical	6	274	921	100.632996577	2	0	0	FALSE	1.1916455	18.6059991667	0.0640463051366	C	coding	969	2907	105	3011	70	0.014	0.986	POS	FALSE	Isoform
PB.6995.23	chr20	+	2511	18	novel_not_in_catalog	ENSMMUG00000022010	novel	NA	NA	NA	NA	any annotated donor/acceptor	FALSE	canonical	5	9	1083	400.567098	2	0	0	FALSE	0.555928	36.6324472721	0.0151758356703	C	coding	385	1155	793	1947	15	0.06	0.94	POS	FALSE	Isoform
PB.6995.22	chr20	+	2424	19	novel_not_in_catalog	ENSMMUG00000022010	novel	NA	NA	NA	NA	any annotated donor/acceptor	FALSE	canonical	5	10	346	394.058371311	2	0	0	FALSE	2.00379333333	36.6324472721	0.0546999581669	C	coding	292	876	1031	1906	15	0.044	0.956	POS	FALSE	Isoform
PB.5786.1	chr19	-	1074	5	full-splice_match	ENSMMUG00000004405	ENSMMUT00000061737	3989	5	-27	2942	multi-exon	FALSE	canonical	6	1863	136	443.940311303	141	0	0	FALSE	85.8975166667	87.5790715333	0.980799581027	C	coding	139	417	134	550	85	0	1	POS	FALSE	Isoform
PB.11508.3	chr9	-	2005	13	novel_not_in_catalog	ENSMMUG00000001472	novel	NA	NA	NA	NA	any annotated donor/acceptor	FALSE	canonical	6	129	596	510.832653616	16	0	0	FALSE	0	46.4815540367	0	C	coding	336	1008	744	1751	35	0.004	0.996	POS	FALSE	Isoform
PB.11508.2	chr9	-	1963	12	full-splice_match	ENSMMUG00000001472	ENSMMUT00000062171	5831	12	-574	4442	multi-exon	FALSE	canonical	6	388	945	396.727866427	22	0	0	FALSE	4.24990666667	46.4815540367	0.0914321122593	C	coding	375	1125	575	1699	45	0.004	0.996	POS	FALSE	Isoform
PB.11508.1	chr9	-	3559	12	full-splice_match	ENSMMUG00000001472	ENSMMUT00000062171	5831	12	-228	2500	multi-exon	FALSE	canonical	6	388	599	396.727866427	4	0	0	FALSE	2.77355	46.4815540367	0.0596699068584	C	coding	375	1125	229	1353	30	0	1	POS	FALSE	Isoform
PB.9365.8	chr6	-	1761	16	novel_in_catalog	ENSMMUG00000011027	novel	NA	NA	NA	NA	no_combination_of_known_junctions	FALSE	canonical	3	3	1335	1328.22023776	2	0	0	FALSE	0.839139	163.940240688	0.00511856635369	C	coding	490	1470	88	1557	30	0.172	0.828	POS	FALSE	Isoform
PB.9365.1	chr6	-	3695	17	full-splice_match	ENSMMUG00000011027	ENSMMUT00000015412	3270	17	-419	-6	multi-exon	FALSE	canonical	6	2301	568	912.902513963	413	0	0	FALSE	2.51179333333	163.940240688	0.0153213959111	C	coding	520	1560	491	2050	20	0	1	POS	FALSE	Isoform
PB.9365.2	chr6	-	1522	15	novel_in_catalog	ENSMMUG00000011027	novel	NA	NA	NA	NA	no_combination_of_known_junctions	FALSE	canonical	3	3	1337	1337.61541558	17	0	0	FALSE	0.0857313833333	163.940240688	0.000522942890493	C	coding	477	1431	90	1520	40	0.166	0.834	POS	FALSE	Isoform
PB.9365.3	chr6	-	3505	18	novel_not_in_catalog	ENSMMUG00000011027	novel	NA	NA	NA	NA	any annotated donor/acceptor	FALSE	canonical	6	72	1413	1501.55186391	2	1	0	FALSE	14.7140333333	163.940240688	0.089752419977	C	coding	420	1260	166	1425	30	0.018	0.982	POS	FALSE	Isoform
PB.9365.6	chr6	-	2574	17	full-splice_match	ENSMMUG00000011027	ENSMMUT00000015412	3270	17	-130	826	multi-exon	FALSE	canonical	6	2301	279	912.902513963	4	0	0	FALSE	0.244156470344	163.940240688	0.00148930164626	C	coding	520	1560	202	1761	50	0	1	POS	FALSE	Isoform
PB.9365.7	chr6	-	2030	17	full-splice_match	ENSMMUG00000011027	ENSMMUT00000015412	3270	17	-194	1434	multi-exon	FALSE	canonical	6	2301	343	912.902513963	13	0	0	FALSE	86.3439166667	163.940240688	0.526679211306	C	coding	520	1560	266	1825	30	0.008	0.992	POS	FALSE	Isoform
PB.5323.2	chr18	+	2421	19	novel_in_catalog	ENSMMUG00000021480	novel	NA	NA	NA	NA	combination_of_known_junctions	FALSE	canonical	6	192	378	53.4041196913	9	0	0	FALSE	2.21176166667	13.4732133333	0.164159923245	C	coding	339	1017	115	1131	45	0.004	0.996	POS	FALSE	Isoform
PB.5323.3	chr18	+	1020	7	novel_in_catalog	ENSMMUG00000021480	novel	NA	NA	NA	NA	combination_of_known_junctions	FALSE	canonical	6	192	370	64.9461315245	2	0	0	FALSE	3.10435666667	13.4732133333	0.230409523687	C	coding	234	702	107	808	25	0.002	0.998	POS	FALSE	Isoform
PB.5323.1	chr18	+	2258	20	full-splice_match	ENSMMUG00000021480	ENSMMUT00000030239	2017	20	-162	-79	multi-exon	FALSE	non_canonical	6	192	469	52.8866712887	62	0	0	FALSE	8.157095	13.4732133333	0.605430553068	C	coding	657	1971	206	2176	40	0	1	POS	FALSE	Isoform
PB.5258.1	chr17	-	2095	4	antisense	novelGene_ENSMMUG00000022744_AS	novel	NA	NA	NA	NA	multi-exon	FALSE	canonical	6	18	363	37.549966711	2	0	0	FALSE	1.78713166667	1.78713166667	1	A	non_coding	NA	NA	NA	NA	35	0	1	POS	FALSE	Isoform
PB.5258.2	chr17	-	2414	2	intergenic	novelGene_1439	novel	NA	NA	NA	NA	multi-exon	FALSE	canonical	6	110	188	239.418044433	2	0	0	FALSE	1.95896833333	1.95896833333	1	A	non_coding	NA	NA	NA	NA	60	0.02	0.98	POS	FALSE	Isoform
PB.9975.1	chr7	-	1265	3	novel_not_in_catalog	ENSMMUG00000017437	novel	NA	NA	NA	NA	any annotated donor/acceptor	FALSE	canonical	1	1	355	13	5	1	0	FALSE	0.828700833333	0.828700833333	1	A	coding	124	372	356	727	20	0.096	0.904	POS	FALSE	Isoform
PB.9505.2	chr6	+	1149	5	incomplete-splice_match	ENSMMUG00000021165	ENSMMUT00000029775	1966	12	-406	1223	3prime_fragment	FALSE	canonical	6	478	538	163.128783481	7	0	0	FALSE	0.328564666667	25.1234391861	0.013078013095	C	coding	6	18	288	305	80	0.002	0.998	POS	FALSE	Isoform
PB.8031.3	chr3	-	3910	5	novel_in_catalog	ENSMMUG00000015543	novel	NA	NA	NA	NA	no_combination_of_known_junctions	FALSE	canonical	5	18	240	186.871613682	2	0	0	FALSE	0.622989166667	14.3416925	0.0434390269256	C	coding	681	2043	417	2459	45	0	1	POS	FALSE	Isoform
PB.8031.2	chr3	-	3997	6	full-splice_match	ENSMMUG00000015543	ENSMMUT00000021798	4545	6	540	8	multi-exon	FALSE	canonical	6	118	1582	118.486286126	24	0	0	FALSE	5.10022666667	14.3416925	0.355622369303	C	coding	681	2043	503	2545	45	0	1	POS	FALSE	Isoform
PB.9505.3	chr6	+	3520	12	full-splice_match	ENSMMUG00000021165	ENSMMUT00000029775	1966	12	-402	-1152	multi-exon	FALSE	canonical	6	341	1814	167.17655338	2	0	0	FALSE	4.47403716667	25.1234391861	0.178082193824	C	coding	611	1833	533	2365	30	0	1	POS	FALSE	Isoform
PB.8031.4	chr3	-	2596	6	full-splice_match	ENSMMUG00000015543	ENSMMUT00000021798	4545	6	544	1405	multi-exon	FALSE	canonical	6	118	1578	118.486286126	2	0	0	FALSE	5.47352833333	14.3416925	0.381651491505	C	coding	681	2043	499	2541	25	0	1	POS	FALSE	Isoform
PB.9576.1	chr6	-	648	3	full-splice_match	ENSMMUG00000009985	ENSMMUT00000013943	604	3	7	-51	multi-exon	FALSE	canonical	6	7246	328	1616	44	0	0	FALSE	352.304333333	352.304333333	1	A	coding	126	378	113	490	20	0	1	POS	FALSE	Isoform
PB.11459.1	chr9	-	2261	10	full-splice_match	ENSMMUG00000008873	ENSMMUT00000012409	3539	10	-22	1300	multi-exon	FALSE	canonical	6	149	909	42.2492603486	30	0	0	FALSE	6.20921	6.20921	1	A	coding	350	1050	100	1149	25	0	1	POS	FALSE	Isoform
PB.11724.1	chrX	-	2426	7	full-splice_match	ENSMMUG00000023025	ENSMMUT00000032399	3069	7	60	583	multi-exon	FALSE	canonical	4	16	955	7.54983443527	2	0	0	FALSE	1.045058	1.045058	1	A	coding	313	939	10	948	10	0.002	0.998	POS	FALSE	Isoform
PB.621.1	chr1	-	1059	5	novel_not_in_catalog	ENSMMUG00000015671	novel	NA	NA	NA	NA	any annotated donor/acceptor	FALSE	canonical	6	177	50	167.621597654	16	0	0	FALSE	19.48695	19.48695	1	A	coding	193	579	58	636	5	0.002	0.998	POS	FALSE	Isoform
PB.844.3	chr1	+	1827	4	novel_not_in_catalog	ENSMMUG00000043025	novel	NA	NA	NA	NA	any annotated donor/acceptor	FALSE	canonical	6	496	142	309.577130938	15	0	0	FALSE	4.20858333333e-07	25.9241889542	1.6234194793e-08	B	coding	130	390	145	534	55	0.492	0.508	POS	FALSE	Isoform
PB.5262.4	chr17	+	2241	10	novel_not_in_catalog	ENSMMUG00000012332	novel	NA	NA	NA	NA	any annotated donor/acceptor	FALSE	canonical	3	3	143	186.198818471	2	0	0	FALSE	1.902355	18.1267695	0.104947271493	C	coding	232	696	452	1147	15	0.068	0.932	POS	FALSE	Isoform
PB.10132.4	chr7	+	5376	22	full-splice_match	ENSMMUG00000045680	ENSMMUT00000068169	3095	22	97	-2378	multi-exon	FALSE	canonical	6	256	989	85.3053339481	3	0	0	FALSE	0.0795617574167	16.0946974241	0.00494335216875	C	coding	964	2892	104	2995	65	0	1	POS	FALSE	Isoform
PB.10132.3	chr7	+	4018	22	full-splice_match	ENSMMUG00000045680	ENSMMUT00000068169	3095	22	78	-1001	multi-exon	FALSE	canonical	6	256	1008	85.3053339481	5	0	0	FALSE	8.74961666667	16.0946974241	0.54363349842	C	coding	964	2892	123	3014	30	0	1	POS	FALSE	Isoform
PB.10132.2	chr7	+	3425	22	full-splice_match	ENSMMUG00000045680	ENSMMUT00000068169	3095	22	92	-422	multi-exon	FALSE	canonical	6	256	994	85.3053339481	31	0	0	FALSE	3.25434666667	16.0946974241	0.202199928394	C	coding	964	2892	109	3000	30	0	1	POS	FALSE	Isoform
PB.10132.1	chr7	+	6366	22	full-splice_match	ENSMMUG00000045680	ENSMMUT00000068169	3095	22	11	-3282	multi-exon	FALSE	canonical	6	256	1075	85.3053339481	9	0	0	FALSE	4.01117233333	16.0946974241	0.249223221018	C	coding	964	2892	190	3081	20	0.004	0.996	POS	FALSE	Isoform
PB.1687.11	chr10	+	1978	13	full-splice_match	ENSMMUG00000019785	ENSMMUT00000071636	2445	13	549	-82	multi-exon	FALSE	canonical	6	3685	937	1291.22538699	620	0	0	FALSE	186.994833333	215.090443105	0.86937769356	C	coding	564	1692	32	1723	30	0	1	POS	FALSE	Isoform
PB.1687.14	chr10	+	1810	12	novel_in_catalog	ENSMMUG00000019785	novel	NA	NA	NA	NA	no_combination_of_known_junctions	FALSE	canonical	5	10	1605	1722.9779453	2	0	0	FALSE	0.4017955	215.090443105	0.00186803046291	C	coding	537	1611	31	1641	25	0.15	0.85	POS	FALSE	Isoform
PB.5297.16	chr17	+	2415	12	novel_not_in_catalog	ENSMMUG00000007423	novel	NA	NA	NA	NA	any annotated donor/acceptor	FALSE	canonical	6	188	139	580.441211493	2	0	0	FALSE	3.70972833333	69.968031062	0.053020333387	C	coding	406	1218	204	1421	50	0.002	0.998	POS	FALSE	Isoform
PB.873.12	chr1	-	1858	8	novel_not_in_catalog	ENSMMUG00000022629	novel	NA	NA	NA	NA	any annotated donor/acceptor	FALSE	canonical	6	62	85	331.138943648	4	0	0	FALSE	2.72621933333	30.8301000073	0.0884271972094	C	coding	393	1179	175	1353	10	0.018	0.982	POS	FALSE	Isoform
PB.3971.2	chr15	+	1008	7	full-splice_match	ENSMMUG00000004815	ENSMMUT00000006809	799	7	-212	3	multi-exon	FALSE	canonical	6	88	356	40.062451248	2	0	0	FALSE	4.65496333333	6.04219666667	0.77040910618	C	coding	184	552	261	812	20	0.002	0.998	POS	FALSE	Isoform
PB.3971.1	chr15	+	1442	6	novel_in_catalog	ENSMMUG00000004815	novel	NA	NA	NA	NA	combination_of_known_junctions	FALSE	canonical	6	159	1115	16.8819430161	2	0	0	FALSE	1.38723333333	6.04219666667	0.22959089382	C	coding	143	429	821	1249	15	0.018	0.982	POS	FALSE	Isoform
PB.1606.9	chr10	+	1758	7	novel_in_catalog	ENSMMUG00000021374	novel	NA	NA	NA	NA	combination_of_known_junctions	FALSE	canonical	6	2994	68	1271.48692482	20	0	0	FALSE	8.69863166667	195.656701758	0.0444586440869	B	coding	273	819	56	874	75	0.488	0.512	POS	FALSE	Isoform
PB.1606.5	chr10	+	1894	8	novel_in_catalog	ENSMMUG00000021374	novel	NA	NA	NA	NA	combination_of_known_junctions	FALSE	canonical	6	2994	90	1179.84871912	11	0	0	FALSE	0.4508293574	195.656701758	0.00230418561362	B	coding	325	975	78	1052	65	0.484	0.516	POS	FALSE	Isoform
PB.3096.1	chr13	+	1970	10	full-splice_match	ENSMMUG00000007552	ENSMMUT00000060788	3659	10	39	1650	multi-exon	FALSE	canonical	5	20	220	13.1148770486	2	0	0	FALSE	1.45735883333	1.45735883333	1	A	coding	511	1533	125	1657	25	0.002	0.998	POS	FALSE	Isoform
PB.5235.6	chr17	-	3809	22	novel_in_catalog	ENSMMUG00000000787	novel	NA	NA	NA	NA	no_combination_of_known_junctions	FALSE	canonical	6	35	413	259.326049598	2	0	0	FALSE	0.871638393405	29.2582590818	0.0297911912998	C	coding	796	2388	672	3059	30	0.012	0.988	POS	FALSE	Isoform
PB.3824.2	chr14	+	2098	14	incomplete-splice_match	ENSMMUG00000014415	ENSMMUT00000020234	5989	18	47	3844	3prime_fragment	FALSE	canonical	6	123	263	107.601115236	5	0	0	FALSE	0.385464083333	16.5501744167	0.0232906357135	C	coding	673	2019	78	2096	70	0.004	0.996	POS	FALSE	Isoform
PB.3824.3	chr14	+	3189	18	full-splice_match	ENSMMUG00000014415	ENSMMUT00000020234	5989	18	52	2748	multi-exon	FALSE	canonical	6	123	258	106.742681248	19	1	0	FALSE	15.1010333333	16.5501744167	0.912439528016	C	coding	872	2616	73	2688	50	0	1	POS	FALSE	Isoform
PB.5235.7	chr17	-	3768	21	full-splice_match	ENSMMUG00000000787	ENSMMUT00000001139	3842	21	-9	83	multi-exon	FALSE	canonical	6	386	2814	187.82971011	33	0	0	FALSE	4.05779166669	29.2582590818	0.138688759825	C	coding	958	2874	145	3018	30	0.002	0.998	POS	FALSE	Isoform
PB.5235.4	chr17	-	3666	20	novel_in_catalog	ENSMMUG00000000787	novel	NA	NA	NA	NA	no_combination_of_known_junctions	FALSE	canonical	4	6	2628	230.254207345	4	0	0	FALSE	3.70275166667	29.2582590818	0.126554066539	C	coding	905	2715	118	2832	40	0.094	0.906	POS	FALSE	Isoform
PB.650.2	chr1	+	5679	2	full-splice_match	ENSMMUG00000004907	ENSMMUT00000006929	5114	2	15	-580	multi-exon	FALSE	canonical	6	2570	106	239.418044433	24	0	0	FALSE	40.9088166667	96.2145931622	0.425183075895	C	coding	391	1173	134	1306	10	0.002	0.998	POS	FALSE	Isoform
PB.1947.2	chr11	+	2814	4	full-splice_match	ENSMMUG00000003218	ENSMMUT00000004559	1768	4	-22	-1024	multi-exon	FALSE	canonical	6	312	99	130.076900332	7	0	0	FALSE	2.19100166667	16.6968883333	0.131222154867	C	coding	144	432	58	489	15	0	1	POS	FALSE	Isoform
PB.1947.3	chr11	+	1766	4	full-splice_match	ENSMMUG00000003218	ENSMMUT00000004559	1768	4	15	-13	multi-exon	FALSE	canonical	6	312	62	130.076900332	22	0	0	FALSE	8.64972166667	16.6968883333	0.51804393094	C	coding	144	432	21	452	30	0	1	POS	FALSE	Isoform
PB.1947.1	chr11	+	3420	4	novel_not_in_catalog	ENSMMUG00000003218	novel	NA	NA	NA	NA	any annotated donor/acceptor	FALSE	canonical	6	52	100	248.274042139	6	0	0	FALSE	5.856165	16.6968883333	0.350733914193	C	non_coding	NA	NA	NA	NA	30	0	1	POS	FALSE	Isoform
PB.5466.1	chr19	-	1242	6	full-splice_match	ENSMMUG00000023716	ENSMMUT00000069568	1442	6	54	146	multi-exon	FALSE	canonical	6	84	586	37.6563407675	3	0	0	FALSE	5.01293166667	5.01293166667	1	A	coding	287	861	47	907	20	0.002	0.998	POS	FALSE	Isoform
PB.5235.1	chr17	-	3975	21	full-splice_match	ENSMMUG00000000787	ENSMMUT00000001139	3842	21	-110	-23	multi-exon	FALSE	canonical	6	386	2915	187.82971011	30	0	0	FALSE	1.10952500096	29.2582590818	0.037921771007	C	coding	958	2874	246	3119	25	0.006	0.994	POS	FALSE	Isoform
PB.5668.1	chr19	+	914	2	full-splice_match	ENSMMUG00000010824	ENSMMUT00000015137	1494	2	578	2	multi-exon	FALSE	canonical	6	73	264	239.418044433	2	0	0	FALSE	2.52871	2.52871	1	A	coding	250	750	16	765	25	0.004	0.996	POS	FALSE	Isoform
PB.8460.4	chr4	+	1842	12	full-splice_match	ENSMMUG00000008444	ENSMMUT00000011808	4348	12	76	2430	multi-exon	FALSE	canonical	6	471	1159	163.621514478	2	0	0	FALSE	5.40481333333	31.3482485974	0.172411971168	C	coding	360	1080	398	1477	15	0.004	0.996	POS	FALSE	Isoform
PB.8460.6	chr4	+	3569	11	novel_in_catalog	ENSMMUG00000008444	novel	NA	NA	NA	NA	no_combination_of_known_junctions	FALSE	canonical	5	9	1191	268.158535199	2	0	0	FALSE	1.6249305	31.3482485974	0.0518348096849	C	coding	302	906	351	1256	35	0.044	0.956	POS	FALSE	Isoform
PB.8460.1	chr4	+	3883	12	full-splice_match	ENSMMUG00000008444	ENSMMUT00000011808	4348	12	-9	474	multi-exon	FALSE	canonical	6	471	1244	163.621514478	46	0	0	FALSE	0.427799166667	31.3482485974	0.0136466688191	C	coding	360	1080	483	1562	25	0	1	POS	FALSE	Isoform
PB.8460.9	chr4	+	2779	12	full-splice_match	ENSMMUG00000008444	ENSMMUT00000011808	4348	12	123	1446	multi-exon	FALSE	canonical	6	471	1112	163.621514478	7	0	0	FALSE	2.41081583333	31.3482485974	0.0769043229271	C	coding	360	1080	351	1430	60	0	1	POS	FALSE	Isoform
PB.8460.8	chr4	+	2945	12	full-splice_match	ENSMMUG00000008444	ENSMMUT00000011808	4348	12	123	1280	multi-exon	FALSE	canonical	6	471	1112	163.621514478	2	0	0	FALSE	0.331356506121	31.3482485974	0.0105701760368	C	coding	360	1080	351	1430	35	0.002	0.998	POS	FALSE	Isoform
PB.1172.4	chr1	+	2946	10	incomplete-splice_match	ENSMMUG00000015132	ENSMMUT00000021214	5716	11	331	2439	internal_fragment	FALSE	canonical	6	320	489	55.2630075186	2	0	0	FALSE	0.0041228	15.07833082	0.000273425490475	B	coding	316	948	148	1095	40	0.57	0.43	POS	FALSE	Isoform
PB.78.4	chr1	+	4038	17	novel_in_catalog	ENSMMUG00000006224	novel	NA	NA	NA	NA	combination_of_known_junctions	FALSE	canonical	6	718	761	268.650330355	3	0	0	FALSE	4.84524166667e-05	47.6623301191	1.01657675035e-06	C	coding	706	2118	87	2204	65	0.004	0.996	POS	FALSE	Isoform
PB.78.1	chr1	+	5381	24	novel_not_in_catalog	ENSMMUG00000006224	novel	NA	NA	NA	NA	any annotated donor/acceptor	TRUE	canonical	6	118	278	353.00283285	28	0	0	FALSE	13.046	47.6623301191	0.273717209532	C	coding	1044	3132	416	3547	65	0	1	POS	FALSE	Isoform
PB.78.3	chr1	+	5214	24	novel_not_in_catalog	ENSMMUG00000006224	novel	NA	NA	NA	NA	any annotated donor/acceptor	FALSE	canonical	6	60	216	410.213359119	2	0	0	FALSE	2.84261833333	47.6623301191	0.0596407755607	C	coding	1044	3132	249	3380	65	0.02	0.98	POS	FALSE	Isoform
PB.8470.7	chr4	+	2410	16	novel_not_in_catalog	ENSMMUG00000022193	novel	NA	NA	NA	NA	any annotated donor/acceptor	FALSE	canonical	6	13	1914	253.233094204	2	0	0	FALSE	0.705533166667	38.4762290002	0.0183368584968	C	coding	617	1851	163	2013	40	0.028	0.972	POS	FALSE	Isoform
PB.8470.4	chr4	+	3029	13	novel_not_in_catalog	ENSMMUG00000022193	novel	NA	NA	NA	NA	any annotated donor/acceptor	FALSE	canonical	5	24	245	322.505813901	2	0	0	FALSE	3.61433166667	38.4762290002	0.0939367438178	C	coding	414	1242	347	1588	25	0.016	0.984	POS	FALSE	Isoform
PB.8470.5	chr4	+	2723	15	novel_in_catalog	ENSMMUG00000022193	novel	NA	NA	NA	NA	combination_of_known_junctions	FALSE	canonical	6	630	1688	135.014814002	2	0	0	FALSE	1.94697616667	38.4762290002	0.0506020526766	C	coding	414	1242	1086	2327	40	0.004	0.996	POS	FALSE	Isoform
PB.6132.1	chr19	-	2401	5	full-splice_match	ENSMMUG00000037468	ENSMMUT00000073907	2280	5	-100	-21	multi-exon	FALSE	canonical	6	52	398	27.3130005675	3	2	0	FALSE	1.46468833333	5.24558833333	0.279222889838	C	coding	531	1593	384	1976	25	0.008	0.992	POS	FALSE	Isoform
PB.8470.1	chr4	+	3589	16	full-splice_match	ENSMMUG00000022193	ENSMMUT00000040740	3868	16	4	275	multi-exon	TRUE	canonical	6	382	867	167.269244035	9	0	0	FALSE	6.56361666667	38.4762290002	0.170588876229	C	coding	655	1965	184	2148	25	0	1	POS	FALSE	Isoform
PB.5119.3	chr17	+	1308	9	full-splice_match	ENSMMUG00000009029	ENSMMUT00000012620	1388	9	75	5	multi-exon	FALSE	canonical	6	1201	683	236.266798345	44	0	0	FALSE	53.0589333333	65.3483206667	0.811940273171	C	coding	130	390	827	1216	30	0	1	POS	FALSE	Isoform
PB.5119.2	chr17	+	1036	8	incomplete-splice_match	ENSMMUG00000009029	ENSMMUT00000012620	1388	9	72	280	3prime_fragment	FALSE	canonical	6	1201	686	252.362834031	2	0	0	FALSE	0	65.3483206667	0	C	coding	69	207	830	1036	60	0.016	0.984	POS	FALSE	Isoform
PB.5119.1	chr17	+	1252	8	novel_in_catalog	ENSMMUG00000009029	novel	NA	NA	NA	NA	combination_of_known_junctions	FALSE	canonical	6	153	615	555.294516451	5	0	0	FALSE	5.513215	65.3483206667	0.0843665903539	C	coding	23	69	623	691	10	0.004	0.996	POS	FALSE	Isoform
PB.5119.6	chr17	+	1463	9	novel_not_in_catalog	ENSMMUG00000009029	novel	NA	NA	NA	NA	any annotated donor/acceptor	FALSE	canonical	6	33	569	560.441790019	2	0	0	FALSE	1.36402783333	65.3483206667	0.0208731887739	C	non_coding	NA	NA	NA	NA	15	0.024	0.976	POS	FALSE	Isoform
PB.5119.5	chr17	+	4562	6	novel_in_catalog	ENSMMUG00000009029	novel	NA	NA	NA	NA	combination_of_known_junctions	FALSE	canonical	6	1318	308	228.024121531	3	0	0	FALSE	3.22053166667	65.3483206667	0.0492825467252	C	non_coding	NA	NA	NA	NA	30	0	1	POS	FALSE	Isoform
PB.5119.4	chr17	+	3986	7	novel_in_catalog	ENSMMUG00000009029	novel	NA	NA	NA	NA	combination_of_known_junctions	FALSE	canonical	6	1318	314	213.941580811	4	0	0	FALSE	2.19161283333	65.3483206667	0.0335374009764	C	non_coding	NA	NA	NA	NA	30	0	1	POS	FALSE	Isoform
PB.5480.1	chr19	+	2044	6	novel_in_catalog	ENSMMUG00000015306	novel	NA	NA	NA	NA	no_combination_of_known_junctions	FALSE	canonical	6	61	341	1374.76688933	5	0	0	FALSE	95.83285	95.83285	1	A	coding	263	789	90	878	45	0.014	0.986	POS	FALSE	Isoform
PB.10751.9	chr8	+	2580	18	full-splice_match	ENSMMUG00000013777	ENSMMUT00000019344	3423	18	69	774	multi-exon	FALSE	canonical	6	271	1551	191.028793641	2	0	0	FALSE	6.55716166667	22.1213669986	0.296417561677	C	coding	711	2133	208	2340	10	0.004	0.996	POS	FALSE	Isoform
PB.10751.4	chr8	+	2458	17	novel_in_catalog	ENSMMUG00000013777	novel	NA	NA	NA	NA	combination_of_known_junctions	FALSE	canonical	6	271	1622	195.153785513	6	0	0	FALSE	2.06856066667	22.1213669986	0.093509622023	C	coding	711	2133	279	2411	20	0.002	0.998	POS	FALSE	Isoform
PB.10751.5	chr8	+	3293	18	full-splice_match	ENSMMUG00000013777	ENSMMUT00000019344	3423	18	16	114	multi-exon	FALSE	canonical	6	271	1604	191.028793641	7	0	0	FALSE	3.94002666667	22.1213669986	0.178109547521	C	coding	711	2133	261	2393	35	0	1	POS	FALSE	Isoform
PB.10751.6	chr8	+	4592	18	full-splice_match	ENSMMUG00000013777	ENSMMUT00000019344	3423	18	16	-1185	multi-exon	FALSE	canonical	6	271	1604	191.028793641	9	0	0	FALSE	4.00167333333	22.1213669986	0.180896295134	C	coding	711	2133	261	2393	20	0	1	POS	FALSE	Isoform
PB.10751.7	chr8	+	4488	17	novel_in_catalog	ENSMMUG00000013777	novel	NA	NA	NA	NA	combination_of_known_junctions	FALSE	canonical	5	37	1508	221.880598521	2	0	0	FALSE	1.36047400524	22.1213669986	0.0615004491057	C	coding	679	2037	261	2297	30	0.03	0.97	POS	FALSE	Isoform
PB.9579.24	chr6	+	2325	3	incomplete-splice_match	ENSMMUG00000047956	ENSMMUT00000059727	3685	6	686	674	internal_fragment	FALSE	canonical	6	503	218	570	3	0	0	FALSE	0.391456166667	46.7337537371	0.00837630481962	C	non_coding	NA	NA	NA	NA	75	0.004	0.996	POS	FALSE	Isoform
PB.10751.2	chr8	+	2669	18	full-splice_match	ENSMMUG00000013777	ENSMMUT00000019344	3423	18	-16	770	multi-exon	FALSE	canonical	6	271	1636	191.028793641	2	0	0	FALSE	0.0113013262592	22.1213669986	0.000510878295178	C	coding	711	2133	293	2425	10	0.004	0.996	POS	FALSE	Isoform
PB.10751.3	chr8	+	2673	18	novel_not_in_catalog	ENSMMUG00000013777	novel	NA	NA	NA	NA	any annotated donor/acceptor	FALSE	canonical	6	19	2445	224.035711439	2	0	0	FALSE	1.32980716667	22.1213669986	0.0601141496705	C	coding	711	2133	284	2416	45	0.044	0.956	POS	FALSE	Isoform
PB.3665.5	chr14	+	835	3	full-splice_match	ENSMMUG00000004544	ENSMMUT00000006427	2384	3	115	1434	multi-exon	FALSE	canonical	6	3980	256	856.499854057	2	0	0	FALSE	0.315163	232.529514667	0.00135536772806	C	coding	124	372	167	538	20	0.006	0.994	POS	FALSE	Isoform
PB.3665.4	chr14	+	2625	3	full-splice_match	ENSMMUG00000004544	ENSMMUT00000006427	2384	3	115	-356	multi-exon	FALSE	canonical	6	3980	256	856.499854057	2	0	0	FALSE	0	232.529514667	0	C	coding	124	372	167	538	75	0	1	POS	FALSE	Isoform
PB.3665.3	chr14	+	1885	3	full-splice_match	ENSMMUG00000004544	ENSMMUT00000006427	2384	3	111	388	multi-exon	FALSE	canonical	6	3980	260	856.499854057	2	0	0	FALSE	0	232.529514667	0	C	coding	124	372	171	542	40	0	1	POS	FALSE	Isoform
PB.3665.2	chr14	+	740	3	full-splice_match	ENSMMUG00000004544	ENSMMUT00000006427	2384	3	100	1544	multi-exon	FALSE	canonical	6	3980	271	856.499854057	31	0	0	FALSE	226.222666667	232.529514667	0.97287721514	C	coding	175	525	29	553	25	0	1	POS	FALSE	Isoform
PB.1955.6	chr11	-	1361	14	full-splice_match	ENSMMUG00000015811	ENSMMUT00000059993	1730	14	19	350	multi-exon	FALSE	canonical	6	892	1126	321.913031734	43	0	0	FALSE	5.7381845	69.3715796667	0.082716647474	C	coding	377	1131	139	1269	60	0	1	POS	FALSE	Isoform
PB.1955.4	chr11	-	1594	14	full-splice_match	ENSMMUG00000015811	ENSMMUT00000059993	1730	14	51	85	multi-exon	FALSE	canonical	6	892	1094	321.913031734	12	0	0	FALSE	24.9709983333	69.3715796667	0.359960065106	C	coding	377	1131	107	1237	95	0	1	POS	FALSE	Isoform
PB.1955.3	chr11	-	1498	13	novel_in_catalog	ENSMMUG00000015811	novel	NA	NA	NA	NA	no_combination_of_known_junctions	FALSE	canonical	5	9	906	489.073614091	2	0	0	FALSE	0.705755166667	69.3715796667	0.0101735490248	C	coding	284	852	82	933	40	0.066	0.934	POS	FALSE	Isoform
PB.1955.2	chr11	-	1728	14	full-splice_match	ENSMMUG00000015811	ENSMMUT00000059993	1730	14	28	-26	multi-exon	FALSE	canonical	6	892	1117	321.913031734	13	0	0	FALSE	15.18514	69.3715796667	0.218895692919	C	coding	377	1131	130	1260	40	0	1	POS	FALSE	Isoform
PB.1955.1	chr11	-	2263	14	full-splice_match	ENSMMUG00000015811	ENSMMUT00000059993	1730	14	52	-585	multi-exon	FALSE	canonical	6	892	1093	321.913031734	4	1	0	FALSE	10.1598033333	69.3715796667	0.146454836147	C	coding	377	1131	106	1236	25	0	1	POS	FALSE	Isoform
PB.703.6	chr1	+	1871	5	novel_in_catalog	ENSMMUG00000013681	novel	NA	NA	NA	NA	combination_of_known_junctions	FALSE	canonical	6	750	212	572.670062078	8	0	0	FALSE	8.81098833333	82.5346381667	0.106755036783	C	coding	237	711	1073	1783	75	0	1	POS	FALSE	Isoform
PB.703.4	chr1	+	1660	6	full-splice_match	ENSMMUG00000013681	ENSMMUT00000019215	2757	6	-78	1175	multi-exon	FALSE	canonical	6	750	375	567.617829177	43	0	0	FALSE	0	82.5346381667	0	C	coding	408	1224	349	1572	75	0	1	POS	FALSE	Isoform
PB.703.2	chr1	+	1872	6	novel_not_in_catalog	ENSMMUG00000013681	novel	NA	NA	NA	NA	any annotated donor/acceptor	FALSE	canonical	6	247	772	740.954789444	6	0	0	FALSE	7.33879166667	82.5346381667	0.0889177178174	C	coding	237	711	1074	1784	75	0.006	0.994	POS	FALSE	Isoform
PB.703.3	chr1	+	2309	5	novel_in_catalog	ENSMMUG00000013681	novel	NA	NA	NA	NA	combination_of_known_junctions	FALSE	canonical	6	1360	1169	340.66846053	2	0	0	FALSE	1.0307615	82.5346381667	0.0124888352684	C	coding	237	711	1509	2219	65	0.01	0.99	POS	FALSE	Isoform
PB.703.1	chr1	+	1415	6	novel_not_in_catalog	ENSMMUG00000013681	novel	NA	NA	NA	NA	any annotated donor/acceptor	FALSE	canonical	6	70	130	810.367817722	6	0	0	FALSE	26.7674333333	82.5346381667	0.324317570512	C	coding	237	711	617	1327	75	0.006	0.994	POS	FALSE	Isoform
PB.7034.3	chr20	+	2855	12	novel_in_catalog	ENSMMUG00000019235	novel	NA	NA	NA	NA	combination_of_known_junctions	FALSE	canonical	6	261	180	120.274685616	4	0	0	FALSE	2.51860833333	21.9563878867	0.114709593688	C	coding	347	1041	1277	2317	15	0.012	0.988	POS	FALSE	Isoform
PB.7034.2	chr20	+	2810	13	novel_not_in_catalog	ENSMMUG00000019235	novel	NA	NA	NA	NA	any annotated donor/acceptor	FALSE	canonical	6	19	657	182.904346586	2	0	0	FALSE	3.93043	21.9563878867	0.179010774463	C	coding	447	1341	1302	2642	10	0.022	0.978	POS	FALSE	Isoform
PB.7034.1	chr20	+	2636	13	novel_in_catalog	ENSMMUG00000019235	novel	NA	NA	NA	NA	combination_of_known_junctions	FALSE	canonical	6	261	202	125.303631232	13	0	0	FALSE	1.23296455333	21.9563878867	0.0561551635769	C	coding	680	2040	58	2097	10	0.002	0.998	POS	FALSE	Isoform
PB.7034.5	chr20	+	2541	14	full-splice_match	ENSMMUG00000019235	ENSMMUT00000070032	3693	14	154	998	multi-exon	FALSE	canonical	6	261	180	133.880543769	35	0	0	FALSE	10.8276683333	21.9563878867	0.493144336365	C	coding	780	2340	36	2375	15	0	1	POS	FALSE	Isoform
PB.7034.4	chr20	+	2693	13	novel_not_in_catalog	ENSMMUG00000019235	novel	NA	NA	NA	NA	any annotated donor/acceptor	FALSE	canonical	6	27	180	168.689063072	3	0	0	FALSE	3.44671666667	21.9563878867	0.156980131908	C	coding	526	1578	578	2155	15	0.018	0.982	POS	FALSE	Isoform
PB.7747.1	chr3	-	3076	6	novel_not_in_catalog	ENSMMUG00000013015	novel	NA	NA	NA	NA	any annotated donor/acceptor	FALSE	canonical	3	5	187	1679.29479246	3	1	0	FALSE	57.7089333333	138.372745153	0.41705419134	C	coding	104	312	505	816	10	0.164	0.836	POS	FALSE	Isoform
PB.11520.2	chr9	+	3036	3	full-splice_match	ENSMMUG00000041417	ENSMMUT00000076956	246	3	6	-2796	multi-exon	FALSE	canonical	6	79	111	25.495097568	2	0	0	FALSE	4.09939833333	10.4824066667	0.391074155363	C	non_coding	NA	NA	NA	NA	80	0.002	0.998	POS	FALSE	Isoform
PB.1949.1	chr11	+	2409	17	full-splice_match	ENSMMUG00000023249	ENSMMUT00000032698	1941	17	-186	-282	multi-exon	FALSE	canonical	5	11	542	9.43398113206	2	0	0	FALSE	1.141858	1.650847	0.691680089069	C	coding	636	1908	217	2124	10	0.054	0.946	POS	FALSE	Isoform
PB.1949.2	chr11	+	2268	15	novel_in_catalog	ENSMMUG00000023249	novel	NA	NA	NA	NA	combination_of_known_junctions	FALSE	canonical	5	20	1336	7.87400787401	4	0	0	FALSE	0.508989	1.650847	0.308319910931	C	coding	588	1764	214	1977	5	0.014	0.986	POS	FALSE	Isoform
PB.3230.1	chr13	-	4197	20	full-splice_match	ENSMMUG00000009874	ENSMMUT00000013799	3466	20	-148	-583	multi-exon	FALSE	canonical	6	101	318	45.44227107	8	0	0	FALSE	8.44340166667	8.44340166667	1	A	coding	1140	3420	192	3611	10	0	1	POS	FALSE	Isoform
PB.7686.2	chr3	-	1106	4	novel_not_in_catalog	ENSMMUG00000030420	novel	NA	NA	NA	NA	any annotated donor/acceptor	FALSE	canonical	6	49	141	264.62993028	3	0	0	FALSE	2.75710333333	25.3903033333	0.10858883004	C	coding	280	840	127	966	15	0.006	0.994	POS	FALSE	Isoform
PB.7686.1	chr3	-	1216	4	full-splice_match	ENSMMUG00000030420	ENSMMUT00000053584	2508	4	1290	2	multi-exon	FALSE	canonical	6	524	249	62.0161269349	37	0	0	FALSE	22.6332	25.3903033333	0.89141116996	C	coding	320	960	115	1074	10	0	1	POS	FALSE	Isoform
PB.3220.2	chr13	-	944	7	full-splice_match	ENSMMUG00000000572	ENSMMUT00000000830	825	7	-9	-110	multi-exon	FALSE	canonical	6	456	738	86.8677155219	5	0	0	FALSE	23.4298166667	28.5133283333	0.821714546712	C	coding	274	822	10	831	30	0.036	0.964	POS	FALSE	Isoform
PB.3220.1	chr13	-	1860	3	novel_not_in_catalog	ENSMMUG00000000572	novel	NA	NA	NA	NA	any annotated donor/acceptor	FALSE	canonical	6	38	1583	304	2	1	0	FALSE	5.08351166667	28.5133283333	0.178285453288	C	non_coding	NA	NA	NA	NA	25	0.026	0.974	POS	FALSE	Isoform
PB.8555.4	chr4	-	2856	16	full-splice_match	ENSMMUG00000008684	ENSMMUT00000012140	5787	16	-424	3355	multi-exon	FALSE	canonical	6	253	611	59.076221951	13	0	0	FALSE	2.96577433333	13.4452833917	0.22058102064	C	coding	637	1911	462	2372	30	0	1	POS	FALSE	Isoform
PB.8555.5	chr4	-	3439	3	novel_in_catalog	ENSMMUG00000008684	novel	NA	NA	NA	NA	combination_of_known_junctions	FALSE	canonical	6	253	646	114	2	0	0	FALSE	1.37358166667	13.4452833917	0.102160856462	C	coding	171	513	497	1009	75	0.002	0.998	POS	FALSE	Isoform
PB.4792.3	chr16	-	2503	15	full-splice_match	ENSMMUG00000030060	ENSMMUT00000041610	2486	15	-24	7	multi-exon	FALSE	canonical	6	31	367	131.518059596	8	0	0	FALSE	2.17335833333	15.825115	0.137336021465	C	coding	438	1314	320	1633	30	0.012	0.988	POS	FALSE	Isoform
PB.4792.2	chr16	-	2462	15	full-splice_match	ENSMMUG00000030060	ENSMMUT00000065229	2495	15	32	1	multi-exon	FALSE	canonical	6	267	382	95.4934552731	18	0	0	FALSE	8.56471	15.825115	0.54120996909	C	coding	436	1308	279	1586	20	0	1	POS	FALSE	Isoform
PB.8555.2	chr4	-	3626	16	full-splice_match	ENSMMUG00000008684	ENSMMUT00000012140	5787	16	-424	2585	multi-exon	FALSE	canonical	6	253	611	59.076221951	15	0	0	FALSE	0.30353072504	13.4452833917	0.0225752567794	C	coding	637	1911	462	2372	30	0	1	POS	FALSE	Isoform
PB.8555.3	chr4	-	2988	16	full-splice_match	ENSMMUG00000008684	ENSMMUT00000012140	5787	16	-424	3223	multi-exon	FALSE	canonical	6	253	611	59.076221951	23	0	0	FALSE	5.557605	13.4452833917	0.413349785058	C	coding	637	1911	462	2372	35	0	1	POS	FALSE	Isoform
PB.3404.17	chr14	+	1980	6	novel_in_catalog	ENSMMUG00000018781	novel	NA	NA	NA	NA	combination_of_known_junctions	FALSE	canonical	6	102	167	61.3269924258	2	1	0	FALSE	0	13.3555774167	0	C	coding	287	861	53	913	10	0.004	0.996	POS	FALSE	Isoform
PB.5090.2	chr17	+	581	3	incomplete-splice_match	ENSMMUG00000016475	ENSMMUT00000023140	2514	13	-81	2014	3prime_fragment	FALSE	canonical	6	547	291	55	3	0	0	FALSE	13.928905	50.871605	0.27380510208	B	coding	152	456	124	579	70	0.53	0.47	POS	FALSE	Isoform
PB.5090.1	chr17	+	813	3	incomplete-splice_match	ENSMMUG00000016475	ENSMMUT00000023140	2514	13	-82	1783	3prime_fragment	FALSE	canonical	6	547	292	55	2	0	0	FALSE	17.4002333333	50.871605	0.34204215364	B	coding	243	729	83	811	65	0.512	0.488	POS	FALSE	Isoform
PB.6667.6	chr2	-	1885	18	incomplete-splice_match	ENSMMUG00000020138	ENSMMUT00000028337	4019	19	19	2115	internal_fragment	FALSE	canonical	6	192	1308	117.145209036	4	0	0	FALSE	1.2761621362	16.4997355704	0.077344399294	C	coding	619	1857	28	1884	60	0.008	0.992	POS	FALSE	Isoform
PB.6667.5	chr2	-	2643	19	full-splice_match	ENSMMUG00000020138	ENSMMUT00000028337	4019	19	19	1357	multi-exon	FALSE	canonical	6	192	1308	114.494541355	8	0	0	FALSE	6.45913166667	16.4997355704	0.391468798947	C	coding	677	2031	28	2058	30	0	1	POS	FALSE	Isoform
PB.6667.2	chr2	-	5915	18	novel_in_catalog	ENSMMUG00000020138	novel	NA	NA	NA	NA	combination_of_known_junctions	FALSE	canonical	6	192	3232	115.368973299	2	0	0	FALSE	1.867965	16.4997355704	0.113211814337	C	coding	502	1506	2477	3982	40	0.01	0.99	POS	FALSE	Isoform
PB.6667.3	chr2	-	3707	19	full-splice_match	ENSMMUG00000020138	ENSMMUT00000028337	4019	19	19	293	multi-exon	FALSE	canonical	6	192	1308	114.494541355	25	0	0	FALSE	1.74988333333e-08	16.4997355704	1.06055234999e-09	C	coding	677	2031	28	2058	80	0.004	0.996	POS	FALSE	Isoform
PB.4500.2	chr16	-	1773	5	full-splice_match	ENSMMUG00000010543	ENSMMUT00000014754	2224	5	-222	673	multi-exon	FALSE	canonical	6	222	256	97.0051545022	18	0	0	FALSE	12.0364966667	23.24874	0.517726838816	C	coding	403	1209	223	1431	15	0	1	POS	FALSE	Isoform
PB.4500.3	chr16	-	1727	5	novel_not_in_catalog	ENSMMUG00000010543	novel	NA	NA	NA	NA	any annotated donor/acceptor	FALSE	canonical	5	24	210	178.420850799	3	0	0	FALSE	4.49951333333	23.24874	0.193537943705	C	coding	273	819	567	1385	15	0.01	0.99	POS	FALSE	Isoform
PB.4500.1	chr16	-	2059	5	full-splice_match	ENSMMUG00000010543	ENSMMUT00000014754	2224	5	-250	415	multi-exon	FALSE	canonical	6	222	284	97.0051545022	17	0	0	FALSE	6.71273	23.24874	0.288735217478	C	coding	403	1209	251	1459	10	0	1	POS	FALSE	Isoform
PB.6164.1	chr19	+	4054	4	novel_not_in_catalog	ENSMMUG00000043422	novel	NA	NA	NA	NA	any annotated donor/acceptor	FALSE	canonical	6	52	276	56.7802782663	10	0	0	FALSE	4.72357666667	4.72357666667	1	A	coding	883	2649	135	2783	25	0	1	POS	FALSE	Isoform
PB.838.37	chr1	-	2602	2	novel_in_catalog	ENSMMUG00000004492	novel	NA	NA	NA	NA	combination_of_known_junctions	FALSE	canonical	6	8905	131	239.418044433	19	0	0	FALSE	20.0204666667	657.458526839	0.0304512997389	C	coding	125	375	152	526	35	0.004	0.996	POS	FALSE	Isoform
PB.10643.1	chr8	+	3639	8	full-splice_match	ENSMMUG00000018668	ENSMMUT00000026239	5280	8	-161	1802	multi-exon	FALSE	canonical	6	378	505	365.195837873	2	2	0	FALSE	0.24942885	51.0847468667	0.00488264825215	C	coding	364	1092	287	1378	20	0.01	0.99	POS	FALSE	Isoform
PB.98.1	chr1	-	3048	11	novel_in_catalog	ENSMMUG00000007828	novel	NA	NA	NA	NA	combination_of_known_junctions	TRUE	canonical	6	114	1586	40.5215991787	16	0	0	FALSE	8.93552833333	8.93552833333	1	A	coding	679	2037	352	2388	20	0	1	POS	FALSE	Isoform
PB.6695.21	chr2	-	2688	15	novel_in_catalog	ENSMMUG00000010934	novel	NA	NA	NA	NA	no_combination_of_known_junctions	FALSE	canonical	5	13	131	739.99797297	2	0	0	FALSE	1.70148916667	94.0516749479	0.0180910033512	C	coding	796	2388	300	2687	70	0.032	0.968	POS	FALSE	Isoform
PB.9797.5	chr6	-	2611	14	novel_in_catalog	ENSMMUG00000022891	novel	NA	NA	NA	NA	combination_of_known_junctions	FALSE	canonical	6	705	482	370.117548895	45	0	0	FALSE	0.147852791543	46.1543014582	0.00320344554834	B	coding	649	1947	228	2174	20	0.492	0.508	POS	FALSE	Isoform
PB.3498.1	chr14	+	2146	16	full-splice_match	ENSMMUG00000014530	ENSMMUT00000069043	3079	16	16	917	multi-exon	FALSE	canonical	6	671	223	237.379443086	123	1	0	FALSE	9.32141333333	40.1450983333	0.232193062673	C	coding	504	1512	205	1716	15	0	1	POS	FALSE	Isoform
PB.3258.2	chr13	+	3517	19	full-splice_match	ENSMMUG00000010066	ENSMMUT00000014052	5430	19	-8	1921	multi-exon	FALSE	canonical	0	0	184	3.87298334621	2	1	0	FALSE	0.245851333333	0.245851333333	1	C	coding	1001	3003	118	3120	15	0.292	0.708	POS	FALSE	Isoform
PB.3258.1	chr13	+	3638	19	full-splice_match	ENSMMUG00000010066	ENSMMUT00000014052	5430	19	-20	1812	multi-exon	TRUE	canonical	0	0	196	3.87298334621	3	1	0	FALSE	0	0.245851333333	0	C	coding	1001	3003	130	3132	25	0.266	0.734	POS	FALSE	Isoform
PB.4225.1	chr15	+	2813	2	intergenic	novelGene_935	novel	NA	NA	NA	NA	multi-exon	FALSE	canonical	4	8	388	239.418044433	2	1	0	FALSE	1.08030383333	1.08030383333	1	A	non_coding	NA	NA	NA	NA	70	0.008	0.992	POS	FALSE	Isoform
PB.11120.1	chr9	+	1547	10	full-splice_match	ENSMMUG00000015071	ENSMMUT00000021124	1441	10	0	-106	multi-exon	FALSE	canonical	6	314	932	89.710645968	16	0	0	FALSE	19.31565	19.672826	0.981844194627	C	coding	342	1026	141	1166	20	0	1	POS	FALSE	Isoform
PB.11120.2	chr9	+	1695	10	full-splice_match	ENSMMUG00000015071	ENSMMUT00000021124	1441	10	0	-254	multi-exon	FALSE	canonical	6	314	932	89.710645968	2	0	0	FALSE	0.357176	19.672826	0.0181558053734	C	coding	342	1026	141	1166	10	0.004	0.996	POS	FALSE	Isoform
PB.1523.1	chr10	-	1253	9	full-splice_match	ENSMMUG00000021477	ENSMMUT00000044322	1385	9	80	52	multi-exon	FALSE	canonical	6	1337	473	567.332354092	2	0	0	FALSE	77.347	77.347	1	A	coding	226	678	108	785	35	0.008	0.992	POS	FALSE	Isoform
PB.6675.7	chr2	+	2518	15	full-splice_match	ENSMMUG00000022539	ENSMMUT00000073036	3010	15	490	2	multi-exon	FALSE	canonical	6	503	1066	241.985536758	11	0	0	FALSE	2.26911666667e-10	35.6524175659	6.36455203205e-12	C	coding	424	1272	392	1663	25	0.002	0.998	POS	FALSE	Isoform
PB.6675.6	chr2	+	2757	15	novel_in_catalog	ENSMMUG00000022539	novel	NA	NA	NA	NA	combination_of_known_junctions	FALSE	canonical	6	63	510	324.655201714	4	0	0	FALSE	2.554315	35.6524175659	0.0716449310984	C	coding	424	1272	633	1904	30	0.01	0.99	POS	FALSE	Isoform
PB.6675.5	chr2	+	2460	14	novel_in_catalog	ENSMMUG00000022539	novel	NA	NA	NA	NA	combination_of_known_junctions	FALSE	canonical	6	218	743	309.316989511	13	0	0	FALSE	5.70812166667	35.6524175659	0.160104757444	C	coding	400	1200	405	1604	25	0	1	POS	FALSE	Isoform
PB.6675.4	chr2	+	2622	16	novel_in_catalog	ENSMMUG00000022539	novel	NA	NA	NA	NA	combination_of_known_junctions	FALSE	canonical	4	9	1172	379.048809522	2	0	0	FALSE	3.17580166667	35.6524175659	0.0890767550558	C	coding	455	1365	405	1769	30	0.07	0.93	POS	FALSE	Isoform
PB.6675.3	chr2	+	2279	15	full-splice_match	ENSMMUG00000022539	ENSMMUT00000073036	3010	15	473	258	multi-exon	FALSE	canonical	6	503	1083	241.985536758	6	0	0	FALSE	11.731935	35.6524175659	0.329064220633	C	coding	424	1272	409	1680	45	0	1	POS	FALSE	Isoform
PB.6675.2	chr2	+	2352	14	novel_in_catalog	ENSMMUG00000022539	novel	NA	NA	NA	NA	combination_of_known_junctions	FALSE	canonical	6	218	760	309.316989511	2	0	0	FALSE	2.42249583333e-09	35.6524175659	6.79475894967e-11	C	coding	400	1200	422	1621	15	0.008	0.992	POS	FALSE	Isoform
PB.6675.1	chr2	+	1849	15	full-splice_match	ENSMMUG00000022539	ENSMMUT00000073036	3010	15	445	716	multi-exon	FALSE	canonical	6	503	1111	241.985536758	6	0	0	FALSE	9.12415666667	35.6524175659	0.255919718482	C	coding	424	1272	437	1708	35	0.002	0.998	POS	FALSE	Isoform
PB.2625.1	chr12	+	2478	8	full-splice_match	ENSMMUG00000002189	ENSMMUT00000003093	983	8	-329	-1166	multi-exon	FALSE	canonical	6	236	722	50	8	0	0	FALSE	7.70768166667	7.70768166667	1	A	coding	300	900	410	1309	40	0.022	0.978	POS	FALSE	Isoform
PB.7094.1	chr20	-	1433	2	full-splice_match	ENSMMUG00000022713	ENSMMUT00000031964	1445	2	11	1	multi-exon	FALSE	canonical	6	101	28	239.418044433	3	0	0	FALSE	16.6264833333	16.6264833333	1	A	coding	213	639	26	664	15	0.004	0.996	POS	FALSE	Isoform
PB.6073.3	chr19	+	2751	7	novel_not_in_catalog	ENSMMUG00000022159	novel	NA	NA	NA	NA	any annotated donor/acceptor	FALSE	canonical	6	29	59	44.283179651	9	0	0	FALSE	2.19366833333	4.555605	0.481531724839	C	coding	653	1959	171	2129	10	0.002	0.998	POS	FALSE	Isoform
PB.6073.2	chr19	+	2800	7	full-splice_match	ENSMMUG00000022159	ENSMMUT00000038442	2712	7	-76	-12	multi-exon	FALSE	canonical	6	54	1089	38.0919939095	8	0	0	FALSE	1.77656166667	4.555605	0.389972718589	C	coding	653	1959	221	2179	10	0	1	POS	FALSE	Isoform
PB.6073.5	chr19	+	2617	6	novel_not_in_catalog	ENSMMUG00000022159	novel	NA	NA	NA	NA	any annotated donor/acceptor	FALSE	canonical	3	5	74	34.9284983931	2	0	0	FALSE	0.151137166667	4.555605	0.0331760911375	C	coding	618	1854	144	1997	10	0.008	0.992	POS	FALSE	Isoform
PB.6073.4	chr19	+	2612	6	novel_not_in_catalog	ENSMMUG00000022159	novel	NA	NA	NA	NA	any annotated donor/acceptor	FALSE	canonical	3	6	68	34.6265793864	3	0	0	FALSE	0.139558	4.555605	0.0306343504321	C	coding	618	1854	138	1991	10	0.01	0.99	POS	FALSE	Isoform
PB.3315.12	chr14	-	1993	19	novel_in_catalog	ENSMMUG00000000511	novel	NA	NA	NA	NA	no_combination_of_known_junctions	FALSE	canonical	6	780	1173	298.18450664	15	0	0	FALSE	1.34028895265	56.0429390717	0.0239153937115	C	coding	655	1965	28	1992	40	0.006	0.994	POS	FALSE	Isoform
PB.3315.11	chr14	-	2290	20	incomplete-splice_match	ENSMMUG00000000511	ENSMMUT00000067714	4471	23	-12	2193	internal_fragment	FALSE	canonical	6	150	100	441.940041182	40	0	0	FALSE	0.160866887356	56.0429390717	0.00287042203747	C	coding	738	2214	76	2289	40	0.008	0.992	POS	FALSE	Isoform
PB.3315.10	chr14	-	3524	20	novel_in_catalog	ENSMMUG00000000511	novel	NA	NA	NA	NA	no_combination_of_known_junctions	FALSE	canonical	6	780	1206	286.234169868	2	0	0	FALSE	4.07363666667	56.0429390717	0.0726877771606	C	coding	506	1518	61	1578	10	0.008	0.992	POS	FALSE	Isoform
PB.1110.2	chr1	-	2729	23	novel_in_catalog	ENSMMUG00000016582	novel	NA	NA	NA	NA	no_combination_of_known_junctions	FALSE	canonical	5	7	177	80.5977667184	2	0	0	FALSE	0.702315352457	8.80265368579	0.079784503347	C	coding	833	2499	172	2670	45	0.024	0.976	POS	FALSE	Isoform
PB.1110.3	chr1	-	2972	25	novel_not_in_catalog	ENSMMUG00000016582	novel	NA	NA	NA	NA	any annotated donor/acceptor	FALSE	canonical	5	13	332	86.0987804792	2	0	0	FALSE	3.48724666667	8.80265368579	0.396158566626	C	coding	853	2559	356	2914	45	0.026	0.974	POS	FALSE	Isoform
PB.10279.1	chr7	-	1244	4	antisense	novelGene_ENSMMUG00000007465_AS	novel	NA	NA	NA	NA	multi-exon	FALSE	canonical	1	1	118	6.48074069841	2	0	0	FALSE	3.39956166667	3.39956166667	1	A	non_coding	NA	NA	NA	NA	70	0.228	0.772	POS	FALSE	Isoform
PB.11819.1	chrX	+	2135	17	incomplete-splice_match	ENSMMUG00000020862	ENSMMUT00000029342	3003	24	-230	1098	3prime_fragment	TRUE	canonical	6	42	362	24.7386337537	3	0	0	FALSE	5.00521666667	5.00521666667	1	A	coding	635	1905	231	2135	60	0.004	0.996	POS	FALSE	Isoform
PB.6267.1	chr2	+	3299	8	novel_in_catalog	ENSMMUG00000038349	novel	NA	NA	NA	NA	no_combination_of_known_junctions	FALSE	canonical	6	55	504	12.9228479833	2	2	0	FALSE	1.5385325	1.5385325	1	A	coding	186	558	251	808	10	0.01	0.99	POS	FALSE	Isoform
PB.6695.29	chr2	-	2385	15	novel_in_catalog	ENSMMUG00000010934	novel	NA	NA	NA	NA	combination_of_known_junctions	FALSE	canonical	6	657	282	748.15172258	7	0	0	FALSE	0	94.0516749479	0	C	coding	681	2043	343	2385	60	0.004	0.996	POS	FALSE	Isoform
PB.7844.2	chr3	-	1634	7	full-splice_match	ENSMMUG00000001560	ENSMMUT00000002206	1272	7	-102	-260	multi-exon	FALSE	canonical	6	112	796	68.2934843159	20	0	0	FALSE	8.38097166667	9.2776145	0.903354161424	C	coding	423	1269	103	1371	25	0.002	0.998	POS	FALSE	Isoform
PB.3265.3	chr13	-	1477	5	incomplete-splice_match	ENSMMUG00000019773	ENSMMUT00000027795	5326	9	14	3835	internal_fragment	FALSE	canonical	6	191	65	89.347635671	12	0	0	FALSE	6.59938333333	15.780275	0.418204583465	C	coding	483	1449	29	1477	75	0	1	POS	FALSE	Isoform
PB.37.3	chr1	+	1607	8	full-splice_match	ENSMMUG00000016329	ENSMMUT00000022931	2686	8	634	445	multi-exon	FALSE	canonical	6	1494	750	504.770244765	3	0	0	FALSE	41.88885	82.24194	0.509336842005	C	coding	281	843	291	1133	15	0.004	0.996	POS	FALSE	Isoform
PB.37.6	chr1	+	1597	8	novel_in_catalog	ENSMMUG00000016329	novel	NA	NA	NA	NA	combination_of_known_junctions	FALSE	canonical	6	619	648	694.529337033	3	0	0	FALSE	11.9613516667	82.24194	0.14544102032	C	coding	193	579	98	676	10	0.004	0.996	POS	FALSE	Isoform
PB.37.5	chr1	+	3099	7	novel_in_catalog	ENSMMUG00000016329	novel	NA	NA	NA	NA	combination_of_known_junctions	FALSE	canonical	6	619	2150	748.322123153	5	0	0	FALSE	8.48024833333	82.24194	0.103113427691	C	coding	174	522	251	772	10	0.006	0.994	POS	FALSE	Isoform
PB.37.4	chr1	+	4064	6	novel_in_catalog	ENSMMUG00000016329	novel	NA	NA	NA	NA	combination_of_known_junctions	FALSE	canonical	6	619	3111	816.850659546	2	0	0	FALSE	17.8264	82.24194	0.216755587234	C	coding	138	414	2078	2491	15	0.02	0.98	POS	FALSE	Isoform
PB.9982.1	chr7	-	3213	23	incomplete-splice_match	ENSMMUG00000007509	ENSMMUT00000062200	5562	41	-107	2456	internal_fragment	FALSE	canonical	6	273	134	156.805612144	2	0	0	FALSE	1.54391803833	25.0435935425	0.0616492212156	B	coding	1035	3105	108	3212	55	0.596	0.404	POS	FALSE	Isoform
PB.4979.1	chr16	-	2253	17	novel_not_in_catalog	ENSMMUG00000018021	novel	NA	NA	NA	NA	any annotated donor/acceptor	FALSE	canonical	2	2	2063	164.76650145	3	0	0	FALSE	3.93467583333	21.2426462535	0.18522531451	C	coding	721	2163	6	2168	15	0.17	0.83	POS	FALSE	Isoform
PB.10345.8	chr7	+	3813	12	novel_in_catalog	ENSMMUG00000010862	novel	NA	NA	NA	NA	combination_of_known_junctions	FALSE	canonical	6	422	1534	146.581035608	5	0	0	FALSE	7.37478833333	26.2464400573	0.280982423416	C	coding	273	819	2299	3117	30	0	1	POS	FALSE	Isoform
PB.10345.7	chr7	+	3374	14	novel_in_catalog	ENSMMUG00000010862	novel	NA	NA	NA	NA	combination_of_known_junctions	FALSE	canonical	6	208	1121	192.132766596	2	0	0	FALSE	0.06715141023	26.2464400573	0.00255849593634	C	coding	548	1644	1035	2678	30	0.012	0.988	POS	FALSE	Isoform
PB.10345.6	chr7	+	3085	16	novel_not_in_catalog	ENSMMUG00000010862	novel	NA	NA	NA	NA	any annotated donor/acceptor	FALSE	canonical	6	48	670	256.368874866	2	0	0	FALSE	1.36575933333	26.2464400573	0.0520359839412	C	coding	548	1644	747	2390	30	0.008	0.992	POS	FALSE	Isoform
PB.10345.5	chr7	+	2866	14	full-splice_match	ENSMMUG00000010862	ENSMMUT00000058448	4354	14	7	1481	multi-exon	FALSE	canonical	6	214	612	191.20146443	22	0	0	FALSE	7.16879	26.2464400573	0.273133803455	C	coding	669	2007	163	2169	30	0	1	POS	FALSE	Isoform
PB.10345.4	chr7	+	3201	15	novel_not_in_catalog	ENSMMUG00000010862	novel	NA	NA	NA	NA	any annotated donor/acceptor	FALSE	canonical	6	67	612	230.128225127	4	0	0	FALSE	1.90737666667	26.2464400573	0.0726718237789	C	coding	548	1644	861	2504	30	0.008	0.992	POS	FALSE	Isoform
PB.10345.3	chr7	+	3617	14	novel_not_in_catalog	ENSMMUG00000010862	novel	NA	NA	NA	NA	any annotated donor/acceptor	FALSE	canonical	6	147	2089	225.56373822	5	0	0	FALSE	1.52083383333	26.2464400573	0.05794438522	C	coding	273	819	2102	2920	30	0.006	0.994	POS	FALSE	Isoform
PB.10345.2	chr7	+	3519	13	novel_in_catalog	ENSMMUG00000010862	novel	NA	NA	NA	NA	combination_of_known_junctions	FALSE	canonical	6	361	1991	162.117241526	10	0	0	FALSE	1.15955881372	26.2464400573	0.0441796606011	C	coding	459	1377	1446	2822	30	0	1	POS	FALSE	Isoform
PB.10345.1	chr7	+	2422	12	novel_not_in_catalog	ENSMMUG00000010862	novel	NA	NA	NA	NA	any annotated donor/acceptor	FALSE	canonical	6	147	1972	247.228639118	2	0	0	FALSE	5.68218166667	26.2464400573	0.216493423652	C	coding	299	897	1060	1956	70	0	1	POS	FALSE	Isoform
PB.1305.1	chr10	-	2765	2	intergenic	novelGene_403	novel	NA	NA	NA	NA	multi-exon	FALSE	canonical	6	132	362	239.418044433	6	0	0	FALSE	4.85787	4.85787	1	A	coding	696	2088	208	2295	55	0	1	POS	FALSE	Isoform
PB.10046.1	chr7	-	2544	6	full-splice_match	ENSMMUG00000005749	ENSMMUT00000008070	4948	6	2394	10	multi-exon	FALSE	canonical	6	44	445	19.6468827044	2	0	0	FALSE	0.322483653072	2.50443198641	0.128765187005	C	coding	322	966	272	1237	25	0.002	0.998	POS	FALSE	Isoform
PB.8070.3	chr3	+	2894	8	full-splice_match	ENSMMUG00000012109	ENSMMUT00000016954	2491	8	31	-434	multi-exon	FALSE	canonical	6	307	326	334.613209542	2	2	0	FALSE	0.543211333333	38.638603	0.0140587726045	C	coding	283	849	225	1073	50	0.004	0.996	POS	FALSE	Isoform
PB.8070.1	chr3	+	2083	8	full-splice_match	ENSMMUG00000012109	ENSMMUT00000016954	2491	8	-17	425	multi-exon	FALSE	canonical	6	307	374	334.613209542	38	0	0	FALSE	5.55436183333	38.638603	0.143751621489	C	coding	283	849	273	1121	25	0	1	POS	FALSE	Isoform
PB.8070.4	chr3	+	2310	8	full-splice_match	ENSMMUG00000012109	ENSMMUT00000016954	2491	8	31	150	multi-exon	FALSE	canonical	6	307	326	334.613209542	8	0	0	FALSE	11.4901183333	38.638603	0.297374062239	C	coding	283	849	225	1073	35	0	1	POS	FALSE	Isoform
PB.9108.1	chr5	+	2590	11	full-splice_match	ENSMMUG00000011062	ENSMMUT00000015466	2700	11	18	92	multi-exon	FALSE	canonical	6	334	573	99.7847683767	3	0	0	FALSE	5.51579166667	16.5716675717	0.332844696698	C	coding	386	1158	58	1215	25	0.002	0.998	POS	FALSE	Isoform
PB.9108.3	chr5	+	2705	11	full-splice_match	ENSMMUG00000011062	ENSMMUT00000015466	2700	11	21	-26	multi-exon	FALSE	canonical	6	334	570	99.7847683767	64	0	0	FALSE	0.643612238333	16.5716675717	0.0388381094148	C	coding	386	1158	55	1212	25	0	1	POS	FALSE	Isoform
PB.9108.5	chr5	+	2788	11	full-splice_match	ENSMMUG00000011062	ENSMMUT00000015466	2700	11	42	-130	multi-exon	FALSE	canonical	6	334	549	99.7847683767	2	0	0	FALSE	0	16.5716675717	0	C	coding	386	1158	34	1191	25	0.004	0.996	POS	FALSE	Isoform
PB.9108.4	chr5	+	3285	11	full-splice_match	ENSMMUG00000011062	ENSMMUT00000015466	2700	11	42	-627	multi-exon	FALSE	canonical	6	334	549	99.7847683767	2	0	0	FALSE	8.08661	16.5716675717	0.487978048379	C	coding	386	1158	34	1191	75	0.004	0.996	POS	FALSE	Isoform
PB.6095.3	chr19	+	1312	10	incomplete-splice_match	ENSMMUG00000003029	ENSMMUT00000071724	3812	11	541	1959	3prime_fragment	FALSE	canonical	6	1359	83	1366.59833162	200	0	0	FALSE	108.320283333	143.880700217	0.752847902257	C	coding	353	1059	48	1106	5	0.006	0.994	POS	FALSE	Isoform
PB.1044.2	chr1	-	3206	7	full-splice_match	ENSMMUG00000013878	ENSMMUT00000076707	3622	7	-3	419	multi-exon	FALSE	canonical	6	305	1069	175.077125862	22	2	0	FALSE	0.384178500238	10.3350813336	0.0371722764281	C	coding	336	1008	333	1340	20	0	1	POS	FALSE	Isoform
PB.6095.2	chr19	+	1365	11	novel_not_in_catalog	ENSMMUG00000003029	novel	NA	NA	NA	NA	any annotated donor/acceptor	FALSE	canonical	6	230	137	1869.17682417	24	0	0	FALSE	12.664035	143.880700217	0.0880176075105	C	coding	371	1113	48	1160	5	0.004	0.996	POS	FALSE	Isoform
PB.3012.13	chr13	-	2135	14	novel_in_catalog	ENSMMUG00000006311	novel	NA	NA	NA	NA	no_combination_of_known_junctions	FALSE	canonical	6	430	113	246.854207985	4	0	0	FALSE	13.7360666667	38.9836477986	0.352354575376	C	coding	638	1914	162	2075	75	0	1	POS	FALSE	Isoform
PB.3012.12	chr13	-	2842	15	novel_not_in_catalog	ENSMMUG00000006311	novel	NA	NA	NA	NA	any annotated donor/acceptor	FALSE	canonical	6	32	115	300.104981631	3	1	0	FALSE	0.140516166667	38.9836477986	0.00360448994904	C	coding	727	2181	151	2331	35	0.018	0.982	POS	FALSE	Isoform
PB.3012.11	chr13	-	2659	15	novel_not_in_catalog	ENSMMUG00000006311	novel	NA	NA	NA	NA	any annotated donor/acceptor	FALSE	canonical	2	4	184	355.270319616	3	1	0	FALSE	1.17978116667	38.9836477986	0.030263488239	C	coding	638	1914	233	2146	35	0.084	0.916	POS	FALSE	Isoform
PB.3012.10	chr13	-	2556	14	novel_not_in_catalog	ENSMMUG00000006311	novel	NA	NA	NA	NA	any annotated donor/acceptor	FALSE	canonical	6	25	76	307.436172237	5	1	0	FALSE	1.37985166667e-05	38.9836477986	3.53956529106e-07	C	coding	638	1914	125	2038	35	0.038	0.962	POS	FALSE	Isoform
PB.1853.22	chr11	+	1353	7	novel_not_in_catalog	ENSMMUG00000041670	novel	NA	NA	NA	NA	any annotated donor/acceptor	FALSE	canonical	6	31	275	18721.7904058	3	0	0	FALSE	1.29987283333	1854.76490983	0.000700828890199	C	coding	167	501	407	907	0	0.086	0.914	POS	FALSE	Isoform
PB.6095.5	chr19	+	3271	11	full-splice_match	ENSMMUG00000003029	ENSMMUT00000071724	3812	11	545	-4	multi-exon	FALSE	canonical	6	33	2800	1763.28556961	2	0	0	FALSE	2.13527666667	143.880700217	0.014840605192	C	coding	353	1059	44	1102	10	0.014	0.986	POS	FALSE	Isoform
PB.4719.7	chr16	-	891	8	incomplete-splice_match	ENSMMUG00000010117	ENSMMUT00000014122	1604	12	17	696	internal_fragment	FALSE	canonical	6	740	302	412.574841695	6	0	0	FALSE	12.0522	70.466395	0.171034718038	B	coding	251	753	137	889	70	0.548	0.452	POS	FALSE	Isoform
PB.586.2	chr1	-	2334	4	novel_not_in_catalog	ENSMMUG00000001010	novel	NA	NA	NA	NA	any annotated donor/acceptor	FALSE	canonical	6	91	258	509.361364848	9	0	0	FALSE	7.51707666667	28.8806787632	0.26028047084	C	non_coding	NA	NA	NA	NA	30	0.004	0.996	POS	FALSE	Isoform
PB.7204.5	chr20	+	2108	9	novel_not_in_catalog	ENSMMUG00000000983	novel	NA	NA	NA	NA	any annotated donor/acceptor	FALSE	canonical	6	13765	791	5095.59976843	25	0	0	FALSE	4.89575833333	934.634425	0.00523815323123	B	coding	364	1092	813	1904	10	0.484	0.516	POS	FALSE	Isoform
PB.11448.1	chr9	-	2857	11	full-splice_match	ENSMMUG00000011949	ENSMMUT00000016733	3825	11	6	962	multi-exon	FALSE	canonical	6	708	520	50.199601592	46	1	0	FALSE	0.0331656666667	28.9458691667	0.00114578237315	C	coding	376	1128	81	1208	15	0	1	POS	FALSE	Isoform
PB.7468.2	chr20	+	3197	13	novel_in_catalog	ENSMMUG00000011244	novel	NA	NA	NA	NA	no_combination_of_known_junctions	FALSE	canonical	6	30	2105	311.461073009	8	0	0	FALSE	13.23655	35.6651189019	0.371134329775	C	coding	710	2130	108	2237	10	0.014	0.986	POS	FALSE	Isoform
PB.766.8	chr1	-	5465	15	novel_not_in_catalog	ENSMMUG00000016093	novel	NA	NA	NA	NA	any annotated donor/acceptor	FALSE	canonical	6	257	66	519.714344616	4	0	0	FALSE	6.10283166667	85.9753805791	0.0709834795212	C	coding	905	2715	934	3648	60	0.008	0.992	POS	FALSE	Isoform
PB.2902.2	chr13	-	6073	20	full-splice_match	ENSMMUG00000023181	ENSMMUT00000032606	6170	20	97	0	multi-exon	TRUE	canonical	6	267	1996	241.047713119	7	0	0	FALSE	3.89306666667	33.3115711667	0.116868299222	C	coding	986	2958	274	3231	30	0	1	POS	FALSE	Isoform
PB.2902.3	chr13	-	4770	12	incomplete-splice_match	ENSMMUG00000023181	ENSMMUT00000032605	6407	21	1636	1	5prime_fragment	TRUE	canonical	6	195	457	310.826318062	2	0	0	FALSE	5.83367833333	33.3115711667	0.175124682776	C	coding	637	1911	19	1929	30	0.006	0.994	POS	FALSE	Isoform
PB.2902.1	chr13	-	4982	8	novel_in_catalog	ENSMMUG00000043088	novel	NA	NA	NA	NA	combination_of_known_junctions	FALSE	canonical	6	133	1430	322.522867406	6	0	0	FALSE	3.69427833333	3.69427833333	1	A	coding	364	1092	1047	2138	20	0.006	0.994	POS	FALSE	Isoform
PB.2902.4	chr13	-	4974	20	full-splice_match	ENSMMUG00000023181	ENSMMUT00000032606	6170	20	102	1094	multi-exon	FALSE	canonical	6	267	1991	241.047713119	7	0	0	FALSE	2.83623783333	33.3115711667	0.085142721703	C	coding	986	2958	269	3226	40	0	1	POS	FALSE	Isoform
PB.2902.5	chr13	-	3347	20	full-splice_match	ENSMMUG00000023181	ENSMMUT00000032606	6170	20	274	2549	multi-exon	FALSE	canonical	6	267	1819	241.047713119	2	0	0	FALSE	15.99045	33.3115711667	0.480026892757	C	coding	986	2958	97	3054	30	0	1	POS	FALSE	Isoform
PB.6932.7	chr2	-	2208	2	novel_not_in_catalog	ENSMMUG00000009614	novel	NA	NA	NA	NA	any annotated donor/acceptor	FALSE	canonical	0	0	268	239.418044433	2	1	0	FALSE	0	0.0201123333333	0	C	coding	136	408	158	565	75	0.45	0.55	POS	FALSE	Isoform
PB.6932.6	chr2	-	2258	2	novel_in_catalog	ENSMMUG00000009614	novel	NA	NA	NA	NA	combination_of_known_junctions	FALSE	canonical	1	1	285	239.418044433	4	1	0	FALSE	0.00282516666667	0.0201123333333	0.14046936374	C	coding	147	441	175	615	75	0.128	0.872	POS	FALSE	Isoform
PB.6932.5	chr2	-	2592	11	full-splice_match	ENSMMUG00000009614	ENSMMUT00000062166	3399	11	-10	817	multi-exon	FALSE	canonical	0	0	1136	1	2	1	0	FALSE	0.0172871666667	0.0201123333333	0.85953063626	C	coding	402	1206	165	1370	25	0.234	0.766	POS	FALSE	Isoform
PB.6932.4	chr2	-	2905	9	full-splice_match	ENSMMUG00000009614	ENSMMUT00000013427	1026	9	-174	-1705	multi-exon	FALSE	canonical	0	0	963	1	2	1	0	FALSE	0	0.0201123333333	0	C	coding	341	1023	175	1197	30	0.44	0.56	POS	FALSE	Isoform
PB.6932.2	chr2	-	3086	11	full-splice_match	ENSMMUG00000009614	ENSMMUT00000062166	3399	11	-14	327	multi-exon	FALSE	canonical	0	0	1140	1	11	1	0	FALSE	0	0.0201123333333	0	C	coding	402	1206	169	1374	25	0.416	0.584	POS	FALSE	Isoform
PB.6229.1	chr19	+	310	5	intergenic	novelGene_1017	novel	NA	NA	NA	NA	multi-exon	FALSE	non_canonical	0	0	147	0	7	4	0	FALSE	0.536476666667	0.536476666667	1	A	non_coding	NA	NA	NA	NA	20	0.486	0.514	POS	FALSE	Isoform
PB.2925.3	chr13	+	1976	15	novel_in_catalog	ENSMMUG00000004381	novel	NA	NA	NA	NA	combination_of_known_junctions	FALSE	canonical	6	28	151	616.952996589	2	0	0	FALSE	4.843925	82.3504648333	0.0588208580219	C	coding	460	1380	85	1464	25	0.012	0.988	POS	FALSE	Isoform
PB.2925.2	chr13	+	2044	16	novel_not_in_catalog	ENSMMUG00000004381	novel	NA	NA	NA	NA	any annotated donor/acceptor	FALSE	canonical	6	42	158	696.942608828	2	0	0	FALSE	17.5554	82.3504648333	0.213179124557	C	coding	464	1392	142	1533	25	0.016	0.984	POS	FALSE	Isoform
PB.2925.1	chr13	+	2178	16	novel_not_in_catalog	ENSMMUG00000004381	novel	NA	NA	NA	NA	any annotated donor/acceptor	FALSE	canonical	2	4	235	747.160625301	2	0	0	FALSE	3.31417	82.3504648333	0.0402447030106	C	coding	475	1425	244	1668	25	0.102	0.898	POS	FALSE	Isoform
PB.2925.7	chr13	+	1499	16	full-splice_match	ENSMMUG00000004381	ENSMMUT00000059910	7091	16	780	4812	multi-exon	FALSE	canonical	6	603	1212	599.478106356	124	0	0	FALSE	37.3455333333	82.3504648333	0.453495112735	C	coding	475	1425	61	1485	25	0	1	POS	FALSE	Isoform
PB.2925.5	chr13	+	760	7	novel_not_in_catalog	ENSMMUG00000004381	novel	NA	NA	NA	NA	any annotated donor/acceptor	FALSE	canonical	6	73	431	940.47275346	2	0	0	FALSE	10.3125766667	82.3504648333	0.125227910826	C	coding	121	363	75	437	70	0.01	0.99	POS	FALSE	Isoform
PB.2925.4	chr13	+	1921	15	novel_in_catalog	ENSMMUG00000004381	novel	NA	NA	NA	NA	no_combination_of_known_junctions	TRUE	canonical	5	12	196	670.963486339	2	0	0	FALSE	4.40441666667	82.3504648333	0.0534838106328	C	coding	425	1275	135	1409	25	0.07	0.93	POS	FALSE	Isoform
PB.556.2	chr1	+	2761	12	full-splice_match	ENSMMUG00000004238	ENSMMUT00000006013	2925	12	-2	166	multi-exon	FALSE	canonical	6	441	1142	282.31188427	161	0	0	FALSE	5.406695	32.616135	0.165767495137	C	coding	490	1470	139	1608	40	0	1	POS	FALSE	Isoform
PB.556.1	chr1	+	2655	12	full-splice_match	ENSMMUG00000004238	ENSMMUT00000006013	2925	12	-27	297	multi-exon	FALSE	canonical	6	441	1167	282.31188427	54	0	0	FALSE	18.7072333333	32.616135	0.573557637449	C	coding	490	1470	164	1633	5	0	1	POS	FALSE	Isoform
PB.556.5	chr1	+	3927	11	novel_in_catalog	ENSMMUG00000004238	novel	NA	NA	NA	NA	combination_of_known_junctions	FALSE	canonical	6	450	1028	274.588783456	2	0	0	FALSE	2.69413333333	32.616135	0.082601244241	C	coding	335	1005	138	1142	40	0	1	POS	FALSE	Isoform
PB.9295.1	chr6	+	2374	12	full-splice_match	ENSMMUG00000003791	ENSMMUT00000005365	3307	12	13	920	multi-exon	FALSE	canonical	4	14	1697	28.4780617318	4	0	0	FALSE	0.7236692112	2.85763087787	0.253240968526	C	coding	647	1941	32	1972	25	0.014	0.986	POS	FALSE	Isoform
PB.9295.2	chr6	+	2563	13	novel_not_in_catalog	ENSMMUG00000003791	novel	NA	NA	NA	NA	any annotated donor/acceptor	FALSE	canonical	5	15	1688	27.2580263409	2	0	0	FALSE	2.13396166667	2.85763087787	0.746759031474	C	coding	557	1671	23	1693	35	0.012	0.988	POS	FALSE	Isoform
PB.8556.3	chr4	+	2063	14	full-splice_match	ENSMMUG00000011049	ENSMMUT00000063435	6539	14	-26	4502	multi-exon	FALSE	canonical	6	56	504	41.940433951	3	0	0	FALSE	4.24258	5.899494	0.719143031589	C	coding	524	1572	228	1799	15	0.004	0.996	POS	FALSE	Isoform
PB.8556.2	chr4	+	3153	14	full-splice_match	ENSMMUG00000011049	ENSMMUT00000063435	6539	14	-29	3415	multi-exon	FALSE	canonical	6	56	507	41.940433951	3	0	0	FALSE	0.423725666667	5.899494	0.0718240694315	C	coding	524	1572	231	1802	40	0.014	0.986	POS	FALSE	Isoform
PB.8556.1	chr4	+	2952	14	full-splice_match	ENSMMUG00000011049	ENSMMUT00000063435	6539	14	-103	3690	multi-exon	FALSE	canonical	6	56	581	41.940433951	7	0	0	FALSE	1.23318833333	5.899494	0.20903289898	C	coding	524	1572	305	1876	30	0.008	0.992	POS	FALSE	Isoform
PB.2931.1	chr13	+	1648	8	novel_not_in_catalog	ENSMMUG00000016047	novel	NA	NA	NA	NA	any annotated donor/acceptor	FALSE	canonical	6	134	739	59.0677577025	2	0	0	FALSE	8.43174666667	8.43174666667	1	A	coding	303	909	531	1439	10	0.006	0.994	POS	FALSE	Isoform
PB.8435.4	chr4	-	785	5	novel_in_catalog	ENSMMUG00000010658	novel	NA	NA	NA	NA	combination_of_known_junctions	FALSE	canonical	6	2733	406	797.229577976	29	0	0	FALSE	138.139	138.139	1	A	coding	156	468	219	686	0	0	1	POS	FALSE	Isoform
PB.3929.1	chr14	+	3139	9	full-splice_match	ENSMMUG00000003141	ENSMMUT00000075584	3294	9	147	8	multi-exon	FALSE	canonical	6	668	1131	221.842286321	66	1	0	FALSE	8.47676333333	33.5641918673	0.252553774179	C	coding	452	1356	351	1706	20	0	1	POS	FALSE	Isoform
PB.4125.1	chr15	-	4659	2	novel_not_in_catalog	ENSMMUG00000013107	novel	NA	NA	NA	NA	any annotated donor/acceptor	FALSE	canonical	6	22	49	239.418044433	2	1	0	FALSE	1.0831305	6.9179365	0.156568436267	C	coding	653	1959	128	2086	35	0.04	0.96	POS	FALSE	Isoform
PB.4125.4	chr15	-	3152	2	full-splice_match	ENSMMUG00000013107	ENSMMUT00000018383	3721	2	13	556	multi-exon	FALSE	canonical	5	19	67	239.418044433	37	1	0	FALSE	3.88693	6.9179365	0.561862630569	C	coding	653	1959	149	2107	15	0.004	0.996	POS	FALSE	Isoform
PB.4558.1	chr16	-	2913	7	full-splice_match	ENSMMUG00000019203	ENSMMUT00000026977	1843	7	46	-1116	multi-exon	FALSE	canonical	6	487	32	196.239649409	6	0	0	FALSE	3.60296333333	28.7322215	0.125398007715	C	coding	205	615	21	635	15	0.002	0.998	POS	FALSE	Isoform
PB.4558.3	chr16	-	1897	8	novel_not_in_catalog	ENSMMUG00000019203	novel	NA	NA	NA	NA	any annotated donor/acceptor	FALSE	canonical	6	60	491	407.362246655	2	0	0	FALSE	4.63774166667	28.7322215	0.161412568348	C	coding	155	465	30	494	30	0.02	0.98	POS	FALSE	Isoform
PB.4558.2	chr16	-	2334	7	full-splice_match	ENSMMUG00000019203	ENSMMUT00000026977	1843	7	31	-522	multi-exon	FALSE	canonical	6	487	47	196.239649409	4	2	0	FALSE	0.258329833333	28.7322215	0.00899094535149	C	coding	205	615	36	650	25	0.004	0.996	POS	FALSE	Isoform
PB.4558.5	chr16	-	1659	6	novel_in_catalog	ENSMMUG00000019203	novel	NA	NA	NA	NA	no_combination_of_known_junctions	FALSE	canonical	6	63	128	387.599019607	3	0	0	FALSE	5.316685	28.7322215	0.185042601039	C	coding	119	357	147	503	25	0.004	0.996	POS	FALSE	Isoform
PB.4558.4	chr16	-	1800	7	full-splice_match	ENSMMUG00000019203	ENSMMUT00000026977	1843	7	38	5	multi-exon	FALSE	canonical	6	487	40	196.239649409	27	0	0	FALSE	14.9165016667	28.7322215	0.519155877546	C	coding	205	615	29	643	30	0	1	POS	FALSE	Isoform
PB.11127.2	chr9	-	2345	14	novel_in_catalog	ENSMMUG00000023766	novel	NA	NA	NA	NA	no_combination_of_known_junctions	FALSE	canonical	6	120	651	76.2167960492	12	1	0	FALSE	0.2179525	13.9278818333	0.01564864655	C	coding	272	816	710	1525	15	0	1	POS	FALSE	Isoform
PB.11127.3	chr9	-	2284	14	novel_in_catalog	ENSMMUG00000023766	novel	NA	NA	NA	NA	no_combination_of_known_junctions	FALSE	canonical	5	10	1011	92.3904756996	3	0	0	FALSE	0.6229675	13.9278818333	0.0447280862557	C	coding	418	1254	211	1464	15	0.01	0.99	POS	FALSE	Isoform
PB.11127.1	chr9	-	2368	15	full-splice_match	ENSMMUG00000023766	ENSMMUT00000033450	1338	15	-213	-817	multi-exon	FALSE	canonical	6	146	387	69.5844810285	23	0	0	FALSE	7.56663166667	13.9278818333	0.543272247511	C	coding	445	1335	214	1548	15	0.002	0.998	POS	FALSE	Isoform
PB.11127.4	chr9	-	2240	13	novel_in_catalog	ENSMMUG00000023766	novel	NA	NA	NA	NA	no_combination_of_known_junctions	FALSE	canonical	6	37	888	94.3557099491	2	0	0	FALSE	4.455485	13.9278818333	0.319896812259	C	coding	150	450	973	1422	15	0	1	POS	FALSE	Isoform
PB.11127.5	chr9	-	2444	16	novel_not_in_catalog	ENSMMUG00000023766	novel	NA	NA	NA	NA	any annotated donor/acceptor	FALSE	canonical	3	3	665	102.795914316	2	2	0	FALSE	1.06484516667	13.9278818333	0.0764542074243	C	coding	298	894	738	1631	20	0.056	0.944	POS	FALSE	Isoform
PB.2121.7	chr11	-	2982	11	full-splice_match	ENSMMUG00000002483	ENSMMUT00000003531	2985	11	4	-1	multi-exon	FALSE	canonical	6	1633	454	403.64836182	335	0	0	FALSE	43.7759666667	158.613042746	0.275992225537	C	coding	466	1398	188	1585	40	0.002	0.998	POS	FALSE	Isoform
PB.2121.4	chr11	-	3066	12	novel_not_in_catalog	ENSMMUG00000002483	novel	NA	NA	NA	NA	any annotated donor/acceptor	FALSE	canonical	6	28	214	973.778208834	10	0	0	FALSE	4.662595	158.613042746	0.0293960377992	C	coding	453	1359	299	1657	45	0.026	0.974	POS	FALSE	Isoform
PB.2121.1	chr11	-	2935	11	novel_not_in_catalog	ENSMMUG00000002483	novel	NA	NA	NA	NA	any annotated donor/acceptor	FALSE	canonical	3	6	193	812.319518416	25	0	0	FALSE	1.18664033333	158.613042746	0.00748135407272	C	coding	400	1200	325	1524	45	0.058	0.942	POS	FALSE	Isoform
PB.2121.9	chr11	-	2772	10	novel_in_catalog	ENSMMUG00000002483	novel	NA	NA	NA	NA	combination_of_known_junctions	FALSE	canonical	6	21	572	805.009316716	2	0	0	FALSE	1.3888165	158.613042746	0.00875600439886	C	coding	403	1209	174	1382	30	0.028	0.972	POS	FALSE	Isoform
PB.2121.8	chr11	-	3295	10	novel_in_catalog	ENSMMUG00000002483	novel	NA	NA	NA	NA	combination_of_known_junctions	FALSE	canonical	6	1633	437	418.658572109	2	0	0	FALSE	4.31729	158.613042746	0.0272190100212	C	coding	430	1290	171	1460	30	0.004	0.996	POS	FALSE	Isoform
PB.558.1	chr1	+	2807	10	novel_in_catalog	ENSMMUG00000004243	novel	NA	NA	NA	NA	no_combination_of_known_junctions	FALSE	canonical	6	34	937	47.5289385533	4	0	0	FALSE	1.676115	5.41392	0.309593603156	C	coding	251	753	214	966	40	0.008	0.992	POS	FALSE	Isoform
PB.558.2	chr1	+	3247	11	full-splice_match	ENSMMUG00000004243	ENSMMUT00000006017	3132	11	-115	0	multi-exon	FALSE	canonical	6	83	622	36.0138862107	6	1	0	FALSE	3.737805	5.41392	0.690406396844	C	coding	450	1350	215	1564	25	0	1	POS	FALSE	Isoform
PB.10646.11	chr8	-	1456	8	full-splice_match	ENSMMUG00000019211	ENSMMUT00000026986	2785	8	772	557	multi-exon	FALSE	canonical	6	2390	955	480.890840004	11	0	0	FALSE	55.7128666667	140.864424071	0.395507006357	C	coding	417	1251	77	1327	30	0	1	POS	FALSE	Isoform
PB.10646.10	chr8	-	1502	7	novel_in_catalog	ENSMMUG00000019211	novel	NA	NA	NA	NA	no_combination_of_known_junctions	FALSE	canonical	6	106	778	1293.9091931	4	0	0	FALSE	0	140.864424071	0	C	coding	358	1074	77	1150	35	0.024	0.976	POS	FALSE	Isoform
PB.856.10	chr1	+	982	6	incomplete-splice_match	ENSMMUG00000017327	ENSMMUT00000024359	1218	7	157	79	3prime_fragment	FALSE	canonical	6	760	702	374.052135404	7	0	0	FALSE	0	69.290468572	0	C	coding	309	927	54	980	50	0.006	0.994	POS	FALSE	Isoform
PB.856.14	chr1	+	2988	7	full-splice_match	ENSMMUG00000017327	ENSMMUT00000024359	1218	7	180	-1950	multi-exon	FALSE	canonical	6	760	679	355.436351546	9	0	0	FALSE	27.0021166667	69.290468572	0.389694531198	C	coding	335	1005	31	1035	35	0	1	POS	FALSE	Isoform
PB.10164.2	chr7	-	934	6	full-splice_match	ENSMMUG00000011486	ENSMMUT00000075302	2251	6	438	879	multi-exon	FALSE	canonical	6	619	539	257.615993292	8	0	0	FALSE	30.5038833333	47.8024783333	0.638123469679	C	coding	179	537	109	645	25	0	1	POS	FALSE	Isoform
PB.3566.9	chr14	-	3274	19	novel_in_catalog	ENSMMUG00000000844	novel	NA	NA	NA	NA	combination_of_known_junctions	FALSE	canonical	6	93	2262	316.199304237	3	0	0	FALSE	0.000428829386187	40.8414402925	1.04998595328e-05	C	coding	899	2697	12	2708	60	0.014	0.986	POS	FALSE	Isoform
PB.3566.8	chr14	-	3373	19	novel_not_in_catalog	ENSMMUG00000000844	novel	NA	NA	NA	NA	any annotated donor/acceptor	FALSE	canonical	6	47	1700	327.267474705	3	0	0	FALSE	3.34789833333	40.8414402925	0.0819730721873	C	coding	552	1656	18	1673	60	0.018	0.982	POS	FALSE	Isoform
PB.3566.2	chr14	-	3654	25	full-splice_match	ENSMMUG00000000844	ENSMMUT00000079057	6325	25	48	2623	multi-exon	FALSE	canonical	6	174	2853	266.919463509	51	0	0	FALSE	5.168775	40.8414402925	0.126557118529	C	coding	1198	3594	18	3611	95	0.002	0.998	POS	FALSE	Isoform
PB.3566.1	chr14	-	3478	24	full-splice_match	ENSMMUG00000000844	ENSMMUT00000001214	4514	24	53	983	multi-exon	FALSE	canonical	6	93	2262	295.658586887	5	0	0	FALSE	4.44789666667	40.8414402925	0.108906459586	C	coding	1141	3423	12	3434	90	0	1	POS	FALSE	Isoform
PB.3566.7	chr14	-	3445	20	full-splice_match	ENSMMUG00000000844	ENSMMUT00000001215	3688	20	53	190	multi-exon	FALSE	canonical	6	207	2847	272.41879524	42	0	0	FALSE	8.33133	40.8414402925	0.203992071296	C	coding	956	2868	12	2879	60	0.002	0.998	POS	FALSE	Isoform
PB.1417.8	chr10	-	2435	12	novel_in_catalog	ENSMMUG00000031224	novel	NA	NA	NA	NA	no_combination_of_known_junctions	FALSE	canonical	6	46	81	864.260377433	4	0	0	FALSE	1.921311	121.475869915	0.0158164004205	C	coding	255	765	389	1153	20	0.018	0.982	POS	FALSE	Isoform
PB.1417.9	chr10	-	2553	12	novel_in_catalog	ENSMMUG00000031224	novel	NA	NA	NA	NA	no_combination_of_known_junctions	FALSE	canonical	4	5	924	887.87161234	3	0	0	FALSE	0.333729833333	121.475869915	0.00274729321608	C	coding	253	759	202	960	25	0.05	0.95	POS	FALSE	Isoform
PB.1417.5	chr10	-	3918	14	full-splice_match	ENSMMUG00000031224	ENSMMUT00000044635	2847	14	100	-1171	multi-exon	FALSE	canonical	6	331	67	922.009761337	3	0	0	FALSE	5.30279	121.475869915	0.0436530316986	C	coding	391	1173	294	1466	85	0.002	0.998	POS	FALSE	Isoform
PB.1417.6	chr10	-	2692	13	full-splice_match	ENSMMUG00000031224	ENSMMUT00000044633	1412	13	8	-1288	multi-exon	FALSE	canonical	6	2148	119	348.433637871	193	0	0	FALSE	17.68635	121.475869915	0.145595582172	C	coding	391	1173	229	1401	25	0	1	POS	FALSE	Isoform
PB.1417.7	chr10	-	2814	14	full-splice_match	ENSMMUG00000031224	ENSMMUT00000044635	2847	14	36	-3	multi-exon	FALSE	canonical	6	331	131	922.009761337	32	0	0	FALSE	13.8242166667	121.475869915	0.113802162326	C	coding	391	1173	358	1530	20	0.002	0.998	POS	FALSE	Isoform
PB.1417.1	chr10	-	4292	13	full-splice_match	ENSMMUG00000031224	ENSMMUT00000044633	1412	13	8	-2888	multi-exon	FALSE	canonical	6	2148	119	348.433637871	10	0	0	FALSE	3.64585647433	121.475869915	0.030013009801	C	coding	391	1173	229	1401	25	0	1	POS	FALSE	Isoform
PB.1417.2	chr10	-	4331	14	full-splice_match	ENSMMUG00000031224	ENSMMUT00000044635	2847	14	111	-1595	multi-exon	FALSE	canonical	6	331	56	922.009761337	2	0	0	FALSE	2.8995285	121.475869915	0.0238691725529	C	coding	391	1173	283	1455	25	0.006	0.994	POS	FALSE	Isoform
PB.1417.3	chr10	-	3855	13	full-splice_match	ENSMMUG00000031224	ENSMMUT00000044633	1412	13	8	-2451	multi-exon	FALSE	canonical	6	2148	119	348.433637871	33	1	0	FALSE	0.0715212077	121.475869915	0.000588768845618	C	coding	391	1173	229	1401	75	0.004	0.996	POS	FALSE	Isoform
PB.2089.1	chr11	+	1898	9	full-splice_match	ENSMMUG00000005182	ENSMMUT00000067474	5328	9	38	3392	multi-exon	FALSE	canonical	6	1144	486	383.540089169	29	0	0	FALSE	9.79645333333	87.9737761667	0.111356517365	C	coding	177	531	40	570	5	0	1	POS	FALSE	Isoform
PB.2089.2	chr11	+	907	9	full-splice_match	ENSMMUG00000005182	ENSMMUT00000067474	5328	9	52	4369	multi-exon	FALSE	canonical	6	1144	472	383.540089169	21	0	0	FALSE	77.3696666667	87.9737761667	0.879462835835	C	coding	177	531	26	556	35	0	1	POS	FALSE	Isoform
PB.2089.3	chr11	+	983	10	novel_not_in_catalog	ENSMMUG00000005182	novel	NA	NA	NA	NA	any annotated donor/acceptor	FALSE	canonical	4	8	405	779.17905516	2	0	0	FALSE	0.807656166667	87.9737761667	0.00918064680021	C	coding	126	378	26	403	10	0.06	0.94	POS	FALSE	Isoform
PB.11301.4	chr9	-	2543	15	full-splice_match	ENSMMUG00000001006	ENSMMUT00000001435	2541	15	-4	2	multi-exon	FALSE	canonical	6	437	1631	253.609936714	178	0	0	FALSE	22.0788166667	44.6666543333	0.494302002158	C	coding	737	2211	111	2321	30	0	1	POS	FALSE	Isoform
PB.4605.1	chr16	+	1462	2	full-splice_match	ENSMMUG00000048948	ENSMMUT00000070251	2054	2	-25	617	multi-exon	FALSE	canonical	6	67	395	239.418044433	3	0	0	FALSE	2.72804666667	2.72804666667	1	A	coding	138	414	441	854	35	0.004	0.996	POS	FALSE	Isoform
PB.11301.6	chr9	-	2498	14	novel_in_catalog	ENSMMUG00000001006	novel	NA	NA	NA	NA	no_combination_of_known_junctions	FALSE	canonical	6	14	2005	363.696301878	2	0	0	FALSE	0.763832	44.6666543333	0.0171007211398	C	coding	722	2166	116	2281	20	0.046	0.954	POS	FALSE	Isoform
PB.11301.1	chr9	-	3032	15	full-splice_match	ENSMMUG00000001006	ENSMMUT00000001435	2541	15	6	-497	multi-exon	FALSE	canonical	6	437	1621	253.609936714	2	0	0	FALSE	3.66160333333	44.6666543333	0.0819762166651	C	coding	737	2211	101	2311	20	0.002	0.998	POS	FALSE	Isoform
PB.11301.2	chr9	-	2669	16	novel_not_in_catalog	ENSMMUG00000001006	novel	NA	NA	NA	NA	any annotated donor/acceptor	FALSE	canonical	6	72	208	373.49698794	14	0	0	FALSE	9.33273333333	44.6666543333	0.208941848738	C	coding	672	2016	429	2444	25	0.014	0.986	POS	FALSE	Isoform
PB.11301.3	chr9	-	2599	16	novel_not_in_catalog	ENSMMUG00000001006	novel	NA	NA	NA	NA	any annotated donor/acceptor	FALSE	canonical	6	50	197	376.767833022	8	0	0	FALSE	7.17717	44.6666543333	0.160682954815	C	coding	672	2016	360	2375	30	0.004	0.996	POS	FALSE	Isoform
PB.4586.1	chr16	+	3169	4	full-splice_match	ENSMMUG00000018352	ENSMMUT00000042146	2994	4	-180	5	multi-exon	FALSE	canonical	6	2674	1447	183.994565137	90	2	0	FALSE	3.56152879789	73.7627515722	0.0482835675456	C	coding	394	1182	441	1622	25	0	1	POS	FALSE	Isoform
PB.6831.4	chr2	+	3297	27	incomplete-splice_match	ENSMMUG00000014038	ENSMMUT00000019705	10081	41	25	6759	3prime_fragment	FALSE	canonical	6	296	891	175.559106856	6	0	0	FALSE	27.7244666667	46.3886591139	0.597656133983	B	coding	1068	3204	94	3297	35	0.566	0.434	POS	FALSE	Isoform
PB.6831.7	chr2	+	1991	17	incomplete-splice_match	ENSMMUG00000014038	ENSMMUT00000019705	10081	41	49	8041	3prime_fragment	FALSE	canonical	6	296	867	193.89687981	2	0	0	FALSE	0	46.3886591139	0	B	coding	640	1920	70	1989	75	0.54	0.46	POS	FALSE	Isoform
PB.101.1	chr1	+	3025	19	full-splice_match	ENSMMUG00000032249	ENSMMUT00000019890	3604	19	249	330	multi-exon	FALSE	canonical	6	178	413	67.8085540327	51	0	0	FALSE	10.4761383333	10.5723601667	0.990898736723	C	coding	727	2181	112	2292	35	0	1	POS	FALSE	Isoform
PB.6831.1	chr2	+	1295	10	incomplete-splice_match	ENSMMUG00000014038	ENSMMUT00000019705	10081	41	-25	8811	3prime_fragment	FALSE	canonical	6	296	941	224.073648607	2	0	0	FALSE	0	46.3886591139	0	B	coding	384	1152	144	1295	75	0.52	0.48	POS	FALSE	Isoform
PB.2095.1	chr11	+	577	4	full-splice_match	ENSMMUG00000013228	ENSMMUT00000053923	755	4	178	0	multi-exon	FALSE	canonical	6	2462	164	300.798936168	9	0	0	FALSE	123.188333333	123.188333333	1	A	coding	153	459	20	478	15	0	1	POS	FALSE	Isoform
PB.6831.2	chr2	+	1868	16	incomplete-splice_match	ENSMMUG00000014038	ENSMMUT00000019705	10081	41	5	8208	3prime_fragment	FALSE	canonical	6	296	911	199.884966918	8	0	0	FALSE	0.0744538333333	46.3886591139	0.00160500076431	B	coding	585	1755	114	1868	70	0.512	0.488	POS	FALSE	Isoform
PB.3445.3	chr14	-	1491	7	novel_in_catalog	ENSMMUG00000015876	novel	NA	NA	NA	NA	combination_of_known_junctions	FALSE	canonical	6	722	288	511.483137552	2	2	0	FALSE	2.01475	57.5369858333	0.0350166066369	B	coding	236	708	147	854	70	0.494	0.506	POS	FALSE	Isoform
PB.3445.1	chr14	-	2609	7	novel_in_catalog	ENSMMUG00000015876	novel	NA	NA	NA	NA	combination_of_known_junctions	FALSE	canonical	6	722	309	511.483137552	101	5	0	FALSE	6.38387833333	57.5369858333	0.110952602763	B	coding	236	708	168	875	20	0.5	0.5	POS	FALSE	Isoform
PB.5398.8	chr18	-	2568	11	full-splice_match	ENSMMUG00000022568	ENSMMUT00000031752	1384	11	0	-1184	multi-exon	FALSE	canonical	6	436	916	174.060334367	3	0	0	FALSE	0.0266293437138	23.7342749567	0.00112197839464	C	coding	416	1248	134	1381	45	0.002	0.998	POS	FALSE	Isoform
PB.3390.1	chr14	-	3503	3	novel_in_catalog	ENSMMUG00000044084	novel	NA	NA	NA	NA	combination_of_known_junctions	FALSE	canonical	6	276	52	99.4987437107	4	0	0	FALSE	2.27133833333	19.850555	0.114421905752	C	coding	152	456	2491	2946	5	0.006	0.994	POS	FALSE	Isoform
PB.3390.6	chr14	-	660	4	full-splice_match	ENSMMUG00000044084	ENSMMUT00000064852	2668	4	920	1088	multi-exon	FALSE	canonical	6	276	52	87.77243303	6	0	0	FALSE	17.5792166667	19.850555	0.885578094248	C	coding	199	597	34	630	30	0.002	0.998	POS	FALSE	Isoform
PB.5398.1	chr18	-	3776	11	full-splice_match	ENSMMUG00000022568	ENSMMUT00000031752	1384	11	-25	-2367	multi-exon	FALSE	canonical	6	436	941	174.060334367	26	3	0	FALSE	1.28294333333	23.7342749567	0.0540544565053	C	coding	416	1248	159	1406	45	0	1	POS	FALSE	Isoform
PB.5398.2	chr18	-	3706	10	novel_in_catalog	ENSMMUG00000022568	novel	NA	NA	NA	NA	no_combination_of_known_junctions	FALSE	canonical	6	49	1195	246.369640987	3	0	0	FALSE	6.27702833333	23.7342749567	0.264471037973	C	coding	396	1188	140	1327	30	0.002	0.998	POS	FALSE	Isoform
PB.5398.4	chr18	-	2738	11	full-splice_match	ENSMMUG00000022568	ENSMMUT00000031752	1384	11	1	-1355	multi-exon	FALSE	canonical	6	436	915	174.060334367	14	2	0	FALSE	0	23.7342749567	0	C	coding	416	1248	133	1380	20	0.004	0.996	POS	FALSE	Isoform
PB.5398.5	chr18	-	2741	11	full-splice_match	ENSMMUG00000022568	ENSMMUT00000031752	1384	11	-6	-1351	multi-exon	FALSE	canonical	6	436	922	174.060334367	3	0	0	FALSE	0.0142060746667	23.7342749567	0.000598546814368	C	coding	416	1248	140	1387	30	0.004	0.996	POS	FALSE	Isoform
PB.5398.6	chr18	-	2643	10	novel_in_catalog	ENSMMUG00000022568	novel	NA	NA	NA	NA	no_combination_of_known_junctions	FALSE	canonical	2	2	223	256.236219142	5	2	0	FALSE	0.0252848	23.7342749567	0.00106532851946	C	coding	348	1044	255	1298	30	0.066	0.934	POS	FALSE	Isoform
PB.11412.1	chr9	-	5141	9	full-splice_match	ENSMMUG00000023762	ENSMMUT00000033443	2059	9	293	-3375	multi-exon	FALSE	canonical	6	288	1176	152.433592098	3	0	0	FALSE	6.202175	19.3852473333	0.31994304191	C	coding	410	1230	76	1305	35	0.002	0.998	POS	FALSE	Isoform
PB.10688.1	chr8	-	3504	9	full-splice_match	ENSMMUG00000016649	ENSMMUT00000023397	3793	9	-7	296	multi-exon	FALSE	canonical	1	1	908	49.8397431775	4	4	0	FALSE	3.35386666667	3.35386666667	1	A	coding	334	1002	147	1148	30	0.08	0.92	POS	FALSE	Isoform
PB.11514.6	chr9	+	4671	17	novel_in_catalog	ENSMMUG00000009561	novel	NA	NA	NA	NA	combination_of_known_junctions	FALSE	canonical	6	423	1939	198.212007709	3	0	0	FALSE	4.574905	30.1004991169	0.151987679083	C	coding	924	2772	68	2839	25	0	1	POS	FALSE	Isoform
PB.11514.1	chr9	+	4246	19	full-splice_match	ENSMMUG00000009561	ENSMMUT00000013341	4786	19	127	413	multi-exon	FALSE	canonical	6	423	1969	197.365143832	38	0	0	FALSE	0.659413239	30.1004991169	0.0219070533163	C	coding	1000	3000	98	3097	15	0	1	POS	FALSE	Isoform
PB.11514.2	chr9	+	2807	16	incomplete-splice_match	ENSMMUG00000009561	ENSMMUT00000042577	3091	18	-12	296	3prime_fragment	FALSE	canonical	6	423	1952	199.010049997	10	0	0	FALSE	1.25246687787	30.1004991169	0.0416095053111	C	coding	909	2727	81	2807	70	0.002	0.998	POS	FALSE	Isoform
PB.11514.3	chr9	+	3467	19	novel_not_in_catalog	ENSMMUG00000009561	novel	NA	NA	NA	NA	any annotated donor/acceptor	FALSE	canonical	4	15	3099	249.775899558	2	0	0	FALSE	1.2201955	30.1004991169	0.0405373842893	C	coding	1000	3000	77	3076	20	0.08	0.92	POS	FALSE	Isoform
PB.2836.1	chr12	-	4337	18	novel_in_catalog	ENSMMUG00000016207	novel	NA	NA	NA	NA	combination_of_known_junctions	FALSE	canonical	2	2	699	30.0166620396	3	0	0	FALSE	4.14667833333	4.14667833333	1	A	coding	1321	3963	100	4062	15	0.076	0.924	POS	FALSE	Isoform
PB.5343.1	chr18	+	3175	3	novel_in_catalog	ENSMMUG00000018782	novel	NA	NA	NA	NA	combination_of_known_junctions	FALSE	canonical	6	470	2552	58.4978632088	3	0	0	FALSE	1.05684066667	15.1655368333	0.0696869934959	C	non_coding	NA	NA	NA	NA	25	0.018	0.982	POS	FALSE	Isoform
PB.5343.2	chr18	+	999	5	full-splice_match	ENSMMUG00000018782	ENSMMUT00000026410	1376	5	378	-1	multi-exon	FALSE	canonical	6	197	148	146.553744408	6	0	0	FALSE	9.542865	15.1655368333	0.629246765537	C	coding	218	654	72	725	20	0	1	POS	FALSE	Isoform
PB.5343.3	chr18	+	1062	4	novel_in_catalog	ENSMMUG00000018782	novel	NA	NA	NA	NA	combination_of_known_junctions	FALSE	canonical	6	330	240	105.057127317	2	0	0	FALSE	3.43799166667	15.1655368333	0.226697656961	C	non_coding	NA	NA	NA	NA	30	0	1	POS	FALSE	Isoform
PB.6806.4	chr2	+	2245	12	incomplete-splice_match	ENSMMUG00000010489	ENSMMUT00000018298	1833	13	49	-461	internal_fragment	FALSE	canonical	6	4506	1452	3832.03340278	2	0	0	FALSE	325.604166667	347.90711	0.935893970855	B	coding	573	1719	63	1781	25	0.548	0.452	POS	FALSE	Isoform
PB.1850.1	chr11	+	1219	5	full-splice_match	ENSMMUG00000039070	ENSMMUT00000053430	1392	5	172	1	multi-exon	FALSE	canonical	6	114	659	19.4935886896	9	0	0	FALSE	4.95901666667	4.95901666667	1	A	coding	102	306	402	707	5	0.002	0.998	POS	FALSE	Isoform
PB.1302.3	chr10	+	2296	15	full-splice_match	ENSMMUG00000009963	ENSMMUT00000062944	2547	15	-614	865	multi-exon	FALSE	canonical	6	603	954	162.643782543	6	0	0	FALSE	2.46584	36.0226774393	0.0684524353903	C	coding	513	1539	566	2104	5	0	1	POS	FALSE	Isoform
PB.1302.5	chr10	+	1643	14	novel_not_in_catalog	ENSMMUG00000009963	novel	NA	NA	NA	NA	any annotated donor/acceptor	FALSE	canonical	6	49	33	277.838082343	3	0	0	FALSE	0.456680772667	36.0226774393	0.0126775910379	C	coding	405	1215	98	1312	10	0.03	0.97	POS	FALSE	Isoform
PB.1302.4	chr10	+	1564	14	novel_not_in_catalog	ENSMMUG00000009963	novel	NA	NA	NA	NA	any annotated donor/acceptor	FALSE	canonical	6	49	92	277.838082343	9	0	0	FALSE	6.10367	36.0226774393	0.169439653959	C	coding	405	1215	157	1371	5	0.012	0.988	POS	FALSE	Isoform
PB.11640.9	chrX	-	1828	12	full-splice_match	ENSMMUG00000016238	ENSMMUT00000022816	1616	12	36	-248	multi-exon	FALSE	canonical	6	1281	1265	606.710804255	2	0	0	FALSE	50.3966	79.4727026667	0.634137235918	C	coding	425	1275	303	1577	25	0.002	0.998	POS	FALSE	Isoform
PB.3344.1	chr14	-	1822	15	full-splice_match	ENSMMUG00000005483	ENSMMUT00000007717	1825	15	8	-5	multi-exon	FALSE	canonical	6	292	167	209.880918618	35	0	0	FALSE	14.9654833333	28.3034157667	0.528751845951	C	coding	487	1461	84	1544	15	0	1	POS	FALSE	Isoform
PB.3344.3	chr14	-	1936	14	novel_in_catalog	ENSMMUG00000005483	novel	NA	NA	NA	NA	combination_of_known_junctions	FALSE	canonical	6	292	162	217.788888605	3	0	0	FALSE	0.752592266667	28.3034157667	0.0265901569221	C	coding	528	1584	79	1662	10	0.008	0.992	POS	FALSE	Isoform
PB.3344.2	chr14	-	3008	13	novel_not_in_catalog	ENSMMUG00000005483	novel	NA	NA	NA	NA	any annotated donor/acceptor	FALSE	canonical	5	10	2329	280.217772456	2	0	0	FALSE	0.538970166667	28.3034157667	0.0190425838037	C	coding	325	975	1760	2734	10	0.074	0.926	POS	FALSE	Isoform
PB.3344.5	chr14	-	1952	16	novel_not_in_catalog	ENSMMUG00000005483	novel	NA	NA	NA	NA	any annotated donor/acceptor	TRUE	canonical	6	33	544	298.192890593	3	0	0	FALSE	1.85407166667	28.3034157667	0.0655069932884	C	coding	285	855	825	1679	10	0.012	0.988	POS	FALSE	Isoform
PB.3344.4	chr14	-	2844	14	novel_not_in_catalog	ENSMMUG00000005483	novel	NA	NA	NA	NA	any annotated donor/acceptor	FALSE	canonical	6	64	1914	272.624283585	2	0	0	FALSE	3.34781666667	28.3034157667	0.118283132123	C	coding	208	624	1948	2571	10	0.004	0.996	POS	FALSE	Isoform
PB.3344.7	chr14	-	1867	13	novel_in_catalog	ENSMMUG00000005483	novel	NA	NA	NA	NA	no_combination_of_known_junctions	FALSE	canonical	6	63	136	256.204996048	2	0	0	FALSE	1.225385	28.3034157667	0.0432945977299	C	coding	429	1287	309	1595	10	0.008	0.992	POS	FALSE	Isoform
PB.3344.6	chr14	-	1759	14	novel_in_catalog	ENSMMUG00000005483	novel	NA	NA	NA	NA	no_combination_of_known_junctions	FALSE	canonical	6	63	150	246.160516737	4	0	0	FALSE	5.61909666667	28.3034157667	0.198530690182	C	coding	388	1164	323	1486	10	0.006	0.994	POS	FALSE	Isoform
PB.11640.4	chrX	-	2871	10	novel_in_catalog	ENSMMUG00000016238	novel	NA	NA	NA	NA	combination_of_known_junctions	FALSE	canonical	6	1281	2183	622.943817691	4	0	0	FALSE	1.83005966667	79.4727026667	0.0230275252415	C	coding	253	759	312	1070	40	0.006	0.994	POS	FALSE	Isoform
PB.11640.5	chrX	-	2761	11	novel_in_catalog	ENSMMUG00000016238	novel	NA	NA	NA	NA	combination_of_known_junctions	FALSE	canonical	6	1281	2073	629.259088135	2	0	0	FALSE	2.2016	79.4727026667	0.0277025937979	C	coding	253	759	312	1070	40	0.01	0.99	POS	FALSE	Isoform
PB.11640.6	chrX	-	2160	13	novel_not_in_catalog	ENSMMUG00000016238	novel	NA	NA	NA	NA	any annotated donor/acceptor	FALSE	canonical	1	2	670	1042.2135098	2	0	0	FALSE	1.60777733333	79.4727026667	0.0202305606753	C	coding	373	1119	666	1784	40	0.194	0.806	POS	FALSE	Isoform
PB.2450.1	chr11	-	1646	15	full-splice_match	ENSMMUG00000006735	ENSMMUT00000009430	1716	15	-11	81	multi-exon	FALSE	canonical	6	334	514	83.3786543427	33	0	0	FALSE	17.566	17.566	1	A	coding	516	1548	62	1609	20	0.004	0.996	POS	FALSE	Isoform
PB.11640.7	chrX	-	1935	12	novel_not_in_catalog	ENSMMUG00000016238	novel	NA	NA	NA	NA	any annotated donor/acceptor	FALSE	canonical	6	36	618	817.101584872	11	0	0	FALSE	5.85212666667	79.4727026667	0.0736369403619	C	coding	416	1248	312	1559	40	0.006	0.994	POS	FALSE	Isoform
PB.11640.1	chrX	-	2274	12	full-splice_match	ENSMMUG00000016238	ENSMMUT00000022816	1616	12	25	-683	multi-exon	FALSE	canonical	6	1281	1276	606.710804255	5	0	0	FALSE	0.800374166667	79.4727026667	0.0100710576061	C	coding	425	1275	314	1588	35	0.002	0.998	POS	FALSE	Isoform
PB.8349.1	chr4	-	1422	4	full-splice_match	ENSMMUG00000017194	ENSMMUT00000024173	2657	4	-4	1239	multi-exon	FALSE	canonical	6	78	151	24.4540385213	12	0	0	FALSE	7.73175666667	7.73175666667	1	A	coding	262	786	19	804	25	0	1	POS	FALSE	Isoform
PB.11640.2	chrX	-	1977	12	full-splice_match	ENSMMUG00000016238	ENSMMUT00000022816	1616	12	18	-379	multi-exon	FALSE	canonical	6	1281	1283	606.710804255	201	0	0	FALSE	9.22242000008	79.4727026667	0.116045128587	C	coding	425	1275	321	1595	30	0	1	POS	FALSE	Isoform
PB.11640.3	chrX	-	2063	12	novel_in_catalog	ENSMMUG00000016238	novel	NA	NA	NA	NA	combination_of_known_junctions	FALSE	canonical	6	192	425	792.522554884	25	0	0	FALSE	7.48967666667	79.4727026667	0.0942421286221	C	coding	469	1407	278	1684	30	0	1	POS	FALSE	Isoform
PB.10654.1	chr8	+	5257	2	novel_not_in_catalog	ENSMMUG00000043691	novel	NA	NA	NA	NA	any annotated donor/acceptor	FALSE	canonical	6	236	117	239.418044433	10	0	0	FALSE	9.33669833333	9.33669833333	1	A	coding	284	852	146	997	55	0.002	0.998	POS	FALSE	Isoform
PB.10505.6	chr7	+	2907	10	full-splice_match	ENSMMUG00000008792	ENSMMUT00000012295	1562	10	33	-1378	multi-exon	FALSE	canonical	6	656	70	774.967741264	4	0	0	FALSE	31.4080833333	92.4549702558	0.339712221489	C	coding	482	1446	81	1526	30	0.01	0.99	POS	FALSE	Isoform
PB.1179.2	chr1	-	6165	20	full-splice_match	ENSMMUG00000019914	ENSMMUT00000044484	7190	20	225	800	multi-exon	FALSE	canonical	6	416	4242	168.469581824	3	0	0	FALSE	25.64205	43.0905346679	0.595073841567	C	coding	1584	4752	184	4935	80	0.006	0.994	POS	FALSE	Isoform
PB.3185.2	chr13	+	2057	9	full-splice_match	ENSMMUG00000008056	ENSMMUT00000071904	6300	9	-17	4260	multi-exon	FALSE	canonical	5	54	79	68.8186021363	6	0	0	FALSE	4.71526	7.76329166667	0.607378957594	C	coding	484	1452	92	1543	15	0	1	POS	FALSE	Isoform
PB.3185.1	chr13	+	2306	9	novel_not_in_catalog	ENSMMUG00000008056	novel	NA	NA	NA	NA	any annotated donor/acceptor	FALSE	canonical	4	9	79	100.309520984	4	0	0	FALSE	3.04803166667	7.76329166667	0.392621042406	C	coding	485	1455	349	1803	25	0.02	0.98	POS	FALSE	Isoform
PB.10101.11	chr7	-	2503	16	novel_not_in_catalog	ENSMMUG00000012972	novel	NA	NA	NA	NA	any annotated donor/acceptor	FALSE	canonical	6	26	294	216.226732852	5	0	0	FALSE	1.13908416667	23.2950026676	0.0488982200569	C	coding	355	1065	326	1390	10	0.006	0.994	POS	FALSE	Isoform
PB.10101.10	chr7	-	2619	16	full-splice_match	ENSMMUG00000012972	ENSMMUT00000074146	3622	16	10	993	multi-exon	FALSE	canonical	6	202	192	174.61672314	65	2	0	FALSE	0.0288526	23.2950026676	0.00123857465963	C	coding	472	1416	91	1506	10	0.01	0.99	POS	FALSE	Isoform
PB.10101.13	chr7	-	2561	16	novel_not_in_catalog	ENSMMUG00000012972	novel	NA	NA	NA	NA	any annotated donor/acceptor	FALSE	canonical	6	11	664	216.960825957	2	2	0	FALSE	0.2767326	23.2950026676	0.0118794835076	C	coding	198	594	857	1450	10	0.048	0.952	POS	FALSE	Isoform
PB.10101.15	chr7	-	2540	16	novel_not_in_catalog	ENSMMUG00000012972	novel	NA	NA	NA	NA	any annotated donor/acceptor	FALSE	canonical	1	1	628	218.536038218	2	0	0	FALSE	0.0752736666667	23.2950026676	0.00323132251757	C	coding	198	594	838	1431	10	0.118	0.882	POS	FALSE	Isoform
PB.10101.17	chr7	-	2375	16	novel_not_in_catalog	ENSMMUG00000012972	novel	NA	NA	NA	NA	any annotated donor/acceptor	FALSE	canonical	6	42	113	198.506926831	2	0	0	FALSE	3.89847166667	23.2950026676	0.167352273889	C	coding	382	1146	282	1427	45	0.004	0.996	POS	FALSE	Isoform
PB.10101.16	chr7	-	2409	16	full-splice_match	ENSMMUG00000012972	ENSMMUT00000074146	3622	16	55	1158	multi-exon	FALSE	canonical	6	202	147	174.61672314	5	0	0	FALSE	4.17922666667	23.2950026676	0.179404429624	C	coding	472	1416	46	1461	45	0	1	POS	FALSE	Isoform
PB.7291.2	chr20	-	1784	10	novel_not_in_catalog	ENSMMUG00000008657	novel	NA	NA	NA	NA	any annotated donor/acceptor	FALSE	canonical	6	42	956	36.2491379208	7	0	0	FALSE	3.08441	4.03660133333	0.764110633004	C	coding	286	858	204	1061	30	0	1	POS	FALSE	Isoform
PB.7291.1	chr20	-	2273	10	full-splice_match	ENSMMUG00000008657	ENSMMUT00000012102	2538	10	259	6	multi-exon	FALSE	canonical	5	10	292	43.0348695827	2	0	0	FALSE	0.952191333333	4.03660133333	0.235889366996	C	coding	287	861	381	1241	45	0.018	0.982	POS	FALSE	Isoform
PB.7267.1	chr20	+	2170	12	full-splice_match	ENSMMUG00000003288	ENSMMUT00000004645	4574	12	-57	2461	multi-exon	FALSE	canonical	6	17	140	40.8533964316	10	0	0	FALSE	3.26790333333	5.75206666667	0.568126818187	C	coding	523	1569	162	1730	25	0.004	0.996	POS	FALSE	Isoform
PB.7267.2	chr20	+	4039	12	full-splice_match	ENSMMUG00000003288	ENSMMUT00000004645	4574	12	-54	589	multi-exon	FALSE	canonical	6	17	137	40.8533964316	7	0	0	FALSE	2.48416333333	5.75206666667	0.431873181813	C	coding	523	1569	159	1727	20	0.006	0.994	POS	FALSE	Isoform
PB.925.4	chr1	+	4877	32	full-splice_match	ENSMMUG00000008722	ENSMMUT00000012189	7023	32	8	2138	multi-exon	FALSE	canonical	6	1306	264	735.572566101	88	0	0	FALSE	71.9340833333	134.729207744	0.533916027104	C	coding	1512	4536	134	4669	25	0.002	0.998	POS	FALSE	Isoform
PB.1243.15	chr10	-	1998	15	full-splice_match	ENSMMUG00000015390	ENSMMUT00000021578	2296	15	61	237	multi-exon	FALSE	canonical	6	383	95	465.234349549	2	0	0	FALSE	0.0398639178254	50.7688061611	0.000785204948466	C	coding	581	1743	36	1778	15	0.004	0.996	POS	FALSE	Isoform
PB.9677.2	chr6	+	2693	16	incomplete-splice_match	ENSMMUG00000004476	ENSMMUT00000006344	3384	21	11	680	3prime_fragment	FALSE	canonical	6	568	2521	227.787181378	3	0	0	FALSE	2.03990128333e-05	34.0298298369	5.9944504369e-07	C	coding	834	2502	191	2692	65	0.008	0.992	POS	FALSE	Isoform
PB.2734.2	chr12	+	4219	19	novel_in_catalog	ENSMMUG00000006755	novel	NA	NA	NA	NA	combination_of_known_junctions	FALSE	canonical	6	78	3667	47.021271782	6	0	0	FALSE	4.26715166667	6.985215	0.610883368181	C	coding	1199	3597	324	3920	25	0	1	POS	FALSE	Isoform
PB.2428.3	chr11	+	1910	3	novel_in_catalog	ENSMMUG00000047962	novel	NA	NA	NA	NA	no_combination_of_known_junctions	FALSE	canonical	6	19	278	2418	3	0	0	FALSE	0.3097565	108.4520305	0.00285616136989	C	non_coding	NA	NA	NA	NA	40	0.066	0.934	POS	FALSE	Isoform
PB.2734.1	chr12	+	4153	19	full-splice_match	ENSMMUG00000006755	ENSMMUT00000009456	3639	19	-128	-386	multi-exon	FALSE	canonical	6	71	3694	47.5815090135	8	0	0	FALSE	2.71806333333	6.985215	0.389116631819	C	coding	1138	3414	351	3764	20	0.002	0.998	POS	FALSE	Isoform
PB.2428.1	chr11	+	2108	4	full-splice_match	ENSMMUG00000047962	ENSMMUT00000065188	5558	4	13	3437	multi-exon	FALSE	canonical	6	4139	285	616.314043325	574	0	0	FALSE	106.143183333	108.4520305	0.978710890372	C	coding	201	603	106	708	40	0	1	POS	FALSE	Isoform
PB.3173.42	chr13	+	1000	7	novel_not_in_catalog	ENSMMUG00000047204	novel	NA	NA	NA	NA	any annotated donor/acceptor	FALSE	canonical	6	849	138	42303.7743115	6	0	0	FALSE	21.8500836667	3688.61417423	0.00592365659149	C	non_coding	NA	NA	NA	NA	25	0.018	0.982	POS	FALSE	Isoform
PB.3173.43	chr13	+	800	6	novel_not_in_catalog	ENSMMUG00000047204	novel	NA	NA	NA	NA	any annotated donor/acceptor	FALSE	canonical	6	406	511	42877.174009	2	0	0	FALSE	17.6084883333	3688.61417423	0.00477374089606	C	coding	248	744	35	778	25	0.03	0.97	POS	FALSE	Isoform
PB.3173.46	chr13	+	566	4	novel_in_catalog	ENSMMUG00000047204	novel	NA	NA	NA	NA	combination_of_known_junctions	FALSE	canonical	6	86992	107	2824.17811053	10	0	0	FALSE	235.685934154	3688.61417423	0.0638955236362	C	coding	87	261	126	386	10	0.008	0.992	POS	FALSE	Isoform
PB.3173.44	chr13	+	2399	6	novel_not_in_catalog	ENSMMUG00000047204	novel	NA	NA	NA	NA	any annotated donor/acceptor	FALSE	canonical	6	1134	84	36698.407881	8	0	0	FALSE	7.047305	3688.61417423	0.00191055628676	C	coding	102	306	1815	2120	25	0.016	0.984	POS	FALSE	Isoform
PB.276.2	chr1	-	3861	5	full-splice_match	ENSMMUG00000015097	ENSMMUT00000021155	3366	5	-6	-489	multi-exon	FALSE	canonical	5	16	1388	2	3	0	0	FALSE	0.621484166667	0.773056666762	0.803930932088	C	coding	475	1425	628	2052	20	0.002	0.998	POS	FALSE	Isoform
PB.7826.1	chr3	-	3496	2	intergenic	novelGene_1453	novel	NA	NA	NA	NA	multi-exon	FALSE	non_canonical	0	0	2494	239.418044433	2	4	0	FALSE	0.00593618333333	0.00593618333333	1	A	non_coding	NA	NA	NA	NA	50	0.414	0.586	POS	FALSE	Isoform
PB.925.7	chr1	+	4632	31	novel_in_catalog	ENSMMUG00000008722	novel	NA	NA	NA	NA	no_combination_of_known_junctions	FALSE	canonical	6	59	2663	854.969590102	4	0	0	FALSE	3.46202666667	134.729207744	0.0256961851453	C	coding	1434	4302	123	4424	25	0.044	0.956	POS	FALSE	Isoform
PB.1243.16	chr10	-	1001	8	incomplete-splice_match	ENSMMUG00000015390	ENSMMUT00000064699	1818	16	746	71	internal_fragment	FALSE	canonical	6	923	114	447.145390226	3	0	0	FALSE	11.9218383333	50.7688061611	0.23482605235	C	coding	324	972	29	1000	25	0.002	0.998	POS	FALSE	Isoform
PB.10729.5	chr8	-	2077	6	novel_not_in_catalog	ENSMMUG00000014143	novel	NA	NA	NA	NA	any annotated donor/acceptor	FALSE	canonical	6	9	408	1097.23106044	2	0	0	FALSE	0.550283833333	63.0876558399	0.00872252782271	C	coding	325	975	348	1322	75	0.032	0.968	POS	FALSE	Isoform
PB.10729.4	chr8	-	1749	5	novel_in_catalog	ENSMMUG00000014143	novel	NA	NA	NA	NA	no_combination_of_known_junctions	FALSE	canonical	6	47	248	1210.48791816	3	0	0	FALSE	1.42408533333	63.0876558399	0.0225731217046	C	coding	167	501	483	983	45	0.01	0.99	POS	FALSE	Isoform
PB.10729.1	chr8	-	2168	6	full-splice_match	ENSMMUG00000014143	ENSMMUT00000019852	1235	6	90	-1023	multi-exon	FALSE	canonical	6	1841	228	451.594951256	2	0	0	FALSE	6.29720116667	63.0876558399	0.0998166928669	C	coding	339	1017	126	1142	30	0	1	POS	FALSE	Isoform
PB.10729.2	chr8	-	2004	6	full-splice_match	ENSMMUG00000014143	ENSMMUT00000019852	1235	6	56	-825	multi-exon	FALSE	canonical	6	1841	262	451.594951256	144	0	0	FALSE	52.1728833333	63.0876558399	0.826990361882	C	coding	339	1017	160	1176	65	0	1	POS	FALSE	Isoform
PB.848.8	chr1	+	2985	17	novel_not_in_catalog	ENSMMUG00000021856	novel	NA	NA	NA	NA	any annotated donor/acceptor	FALSE	canonical	6	16	263	174.241212117	3	0	0	FALSE	6.55777166667	21.0867913472	0.310989545952	C	coding	615	1845	461	2305	30	0.02	0.98	POS	FALSE	Isoform
PB.1177.6	chr1	-	2844	2	novel_not_in_catalog	ENSMMUG00000031161	novel	NA	NA	NA	NA	any annotated donor/acceptor	FALSE	canonical	5	6	283	239.418044433	2	0	0	FALSE	1.2353485	10.5513985	0.11707912463	C	coding	657	1971	315	2285	40	0.034	0.966	POS	FALSE	Isoform
PB.848.6	chr1	+	2183	17	novel_not_in_catalog	ENSMMUG00000021856	novel	NA	NA	NA	NA	any annotated donor/acceptor	FALSE	canonical	3	6	2026	179.217744657	3	0	0	FALSE	4.58627166667	21.0867913472	0.217494999175	C	coding	721	2163	20	2182	15	0.098	0.902	POS	FALSE	Isoform
PB.1350.1	chr10	+	3319	22	full-splice_match	ENSMMUG00000014376	ENSMMUT00000020176	4716	22	209	1188	multi-exon	FALSE	canonical	6	213	363	106.583300756	2	0	0	FALSE	16.1231666667	16.1231666667	1	A	coding	1067	3201	74	3274	25	0.004	0.996	POS	FALSE	Isoform
PB.848.4	chr1	+	2774	17	novel_not_in_catalog	ENSMMUG00000021856	novel	NA	NA	NA	NA	any annotated donor/acceptor	FALSE	canonical	6	14	610	179.418505177	4	0	0	FALSE	2.87396816667	21.0867913472	0.136292341464	C	coding	687	2061	29	2089	25	0.036	0.964	POS	FALSE	Isoform
PB.848.5	chr1	+	1245	4	novel_in_catalog	ENSMMUG00000021856	novel	NA	NA	NA	NA	combination_of_known_junctions	FALSE	canonical	6	256	113	145.976025429	3	0	0	FALSE	1.39517833333	21.0867913472	0.0661636144807	C	coding	158	474	29	502	75	0.012	0.988	POS	FALSE	Isoform
PB.9477.1	chr6	+	248	2	novel_not_in_catalog	ENSMMUG00000020655	novel	NA	NA	NA	NA	any annotated donor/acceptor	FALSE	canonical	6	439	64	239.418044433	2	0	0	FALSE	19.9649666667	50.1134	0.398395771723	B	non_coding	NA	NA	NA	NA	80	0.49	0.51	POS	FALSE	Isoform
PB.10735.2	chr8	+	1492	8	full-splice_match	ENSMMUG00000029011	ENSMMUT00000071309	813	8	-33	-646	multi-exon	FALSE	canonical	6	104	244	42.5205832509	4	0	0	FALSE	5.13222666667	5.990306	0.856755342159	C	coding	270	810	34	843	45	0.012	0.988	POS	FALSE	Isoform
PB.10735.3	chr8	+	1344	7	novel_in_catalog	ENSMMUG00000029011	novel	NA	NA	NA	NA	no_combination_of_known_junctions	FALSE	canonical	6	22	97	67.7273947528	2	0	0	FALSE	0.744592833333	5.990306	0.124299632328	C	coding	229	687	10	696	45	0.028	0.972	POS	FALSE	Isoform
PB.10735.1	chr8	+	1498	8	full-splice_match	ENSMMUG00000029011	ENSMMUT00000071309	813	8	-34	-651	multi-exon	FALSE	canonical	6	104	245	42.5205832509	2	2	0	FALSE	0.1134865	5.990306	0.0189450255129	C	coding	270	810	35	844	20	0.014	0.986	POS	FALSE	Isoform
PB.4507.15	chr16	+	2281	20	novel_in_catalog	ENSMMUG00000006211	novel	NA	NA	NA	NA	no_combination_of_known_junctions	FALSE	canonical	1	1	1654	991.718710119	4	0	0	FALSE	0.0603401666667	103.843805233	0.00058106659835	C	coding	431	1293	372	1664	5	0.236	0.764	POS	FALSE	Isoform
PB.4507.14	chr16	+	2451	21	novel_in_catalog	ENSMMUG00000006211	novel	NA	NA	NA	NA	no_combination_of_known_junctions	FALSE	canonical	6	123	257	837.610291245	23	0	0	FALSE	4.604785	103.843805233	0.0443433769559	C	coding	665	1995	372	2366	5	0.018	0.982	POS	FALSE	Isoform
PB.4507.10	chr16	+	2724	21	novel_in_catalog	ENSMMUG00000006211	novel	NA	NA	NA	NA	combination_of_known_junctions	FALSE	canonical	6	1353	1550	671.404498049	9	0	0	FALSE	0.943759166667	103.843805233	0.00908825677705	C	coding	552	1656	984	2639	5	0.036	0.964	POS	FALSE	Isoform
PB.4507.13	chr16	+	3144	20	novel_in_catalog	ENSMMUG00000006211	novel	NA	NA	NA	NA	combination_of_known_junctions	FALSE	canonical	6	1353	1335	650.444463425	3	0	0	FALSE	16.81505	103.843805233	0.161926365874	C	coding	503	1509	205	1713	5	0.002	0.998	POS	FALSE	Isoform
PB.4507.12	chr16	+	2509	22	full-splice_match	ENSMMUG00000006211	ENSMMUT00000008690	2674	22	19	146	multi-exon	FALSE	canonical	6	1353	1338	658.034953479	2	0	0	FALSE	15.925805	103.843805233	0.153363072205	C	coding	740	2220	208	2427	5	0.002	0.998	POS	FALSE	Isoform
PB.6461.18	chr2	-	730	4	novel_in_catalog	ENSMMUG00000049018	novel	NA	NA	NA	NA	combination_of_known_junctions	FALSE	canonical	6	3380	406	392.010203949	2	0	0	FALSE	21.525435	163.473161894	0.131675650918	C	coding	130	390	257	646	35	0.006	0.994	POS	FALSE	Isoform
PB.6461.14	chr2	-	3006	4	novel_in_catalog	ENSMMUG00000049018	novel	NA	NA	NA	NA	combination_of_known_junctions	FALSE	canonical	6	2567	901	689.783299305	2	1	0	FALSE	0.268700833333	163.473161894	0.00164369998244	C	coding	272	816	940	1755	55	0.006	0.994	POS	FALSE	Isoform
PB.6461.15	chr2	-	2169	5	full-splice_match	ENSMMUG00000049018	ENSMMUT00000061332	4654	5	-3	2488	multi-exon	FALSE	canonical	6	2567	657	597.799297423	4	1	0	FALSE	27.2995666667	163.473161894	0.166997238877	C	coding	412	1236	276	1511	20	0.004	0.996	POS	FALSE	Isoform
PB.6461.16	chr2	-	1573	5	full-splice_match	ENSMMUG00000049018	ENSMMUT00000061332	4654	5	17	3064	multi-exon	FALSE	canonical	6	2567	637	597.799297423	17	0	0	FALSE	9.64389436017	163.473161894	0.0589937470375	C	coding	412	1236	256	1491	25	0	1	POS	FALSE	Isoform
PB.6461.17	chr2	-	1770	5	full-splice_match	ENSMMUG00000049018	ENSMMUT00000061332	4654	5	-182	3066	multi-exon	FALSE	canonical	6	2567	836	597.799297423	3	0	0	FALSE	29.266005	163.473161894	0.179026359196	C	coding	412	1236	455	1690	20	0.004	0.996	POS	FALSE	Isoform
PB.6461.10	chr2	-	3020	4	novel_in_catalog	ENSMMUG00000049018	novel	NA	NA	NA	NA	combination_of_known_junctions	FALSE	canonical	6	2567	898	689.783299305	6	0	0	FALSE	5.08726166667	163.473161894	0.0311198585	C	coding	272	816	937	1752	30	0	1	POS	FALSE	Isoform
PB.6461.11	chr2	-	2857	5	full-splice_match	ENSMMUG00000049018	ENSMMUT00000061332	4654	5	-97	1894	multi-exon	FALSE	canonical	6	2567	751	597.799297423	92	0	0	FALSE	0	163.473161894	0	C	coding	412	1236	370	1605	55	0.002	0.998	POS	FALSE	Isoform
PB.11409.1	chr9	-	2648	3	novel_in_catalog	ENSMMUG00000023760	novel	NA	NA	NA	NA	combination_of_known_junctions	FALSE	canonical	6	310	427	61.4979674461	6	0	0	FALSE	8.733335	16.1352966667	0.541256549565	C	coding	177	531	1782	2312	10	0	1	POS	FALSE	Isoform
PB.6461.13	chr2	-	2604	4	novel_in_catalog	ENSMMUG00000049018	novel	NA	NA	NA	NA	no_combination_of_known_junctions	FALSE	canonical	3	3	498	1833.31066653	2	0	0	FALSE	0.174382833333	163.473161894	0.00106673677387	C	coding	272	816	537	1352	55	0.146	0.854	POS	FALSE	Isoform
PB.2370.6	chr11	+	2709	12	full-splice_match	ENSMMUG00000020629	ENSMMUT00000029024	1146	12	3	-1566	multi-exon	FALSE	canonical	6	745	1044	106.564534438	19	0	0	FALSE	0	34.9308325	0	C	coding	328	984	157	1140	0	0	1	POS	FALSE	Isoform
PB.7908.10	chr3	-	2095	10	full-splice_match	ENSMMUG00000038190	ENSMMUT00000062794	3198	10	23	1080	multi-exon	FALSE	canonical	6	1256	437	461.34260588	7	0	0	FALSE	3.83721166667e-09	82.9228798218	4.6274462186e-11	C	coding	503	1509	165	1673	20	0	1	POS	FALSE	Isoform
PB.7829.5	chr3	-	2582	6	novel_not_in_catalog	ENSMMUG00000040322	novel	NA	NA	NA	NA	any annotated donor/acceptor	FALSE	canonical	2	2	872	2088.77882984	2	3	0	FALSE	0.164185183333	114.142792983	0.00143841918567	C	coding	183	549	901	1449	25	0.174	0.826	POS	FALSE	Isoform
PB.7829.7	chr3	-	3259	4	novel_in_catalog	ENSMMUG00000040322	novel	NA	NA	NA	NA	combination_of_known_junctions	FALSE	canonical	6	4292	1589	684.418000932	2	0	0	FALSE	6.03746666667	114.142792983	0.0528939805034	C	coding	142	426	1260	1685	30	0.004	0.996	POS	FALSE	Isoform
PB.7829.6	chr3	-	1744	5	novel_not_in_catalog	ENSMMUG00000040322	novel	NA	NA	NA	NA	any annotated donor/acceptor	FALSE	canonical	6	26	88	2191.85697526	2	0	0	FALSE	0.766839166667	114.142792983	0.00671824428528	C	coding	173	519	95	613	30	0.048	0.952	POS	FALSE	Isoform
PB.7829.1	chr3	-	2063	6	novel_not_in_catalog	ENSMMUG00000040322	novel	NA	NA	NA	NA	any annotated donor/acceptor	FALSE	canonical	6	1701	104	1456.17753039	5	1	0	FALSE	3.04790666667	114.142792983	0.0267025765447	C	coding	183	549	133	681	30	0.004	0.996	POS	FALSE	Isoform
PB.7829.2	chr3	-	2400	6	full-splice_match	ENSMMUG00000040322	ENSMMUT00000073142	2342	6	-56	-2	multi-exon	FALSE	canonical	6	85	684	2057.17840743	5	0	0	FALSE	0.0123219666667	114.142792983	0.000107952209199	C	coding	183	549	713	1261	20	0.018	0.982	POS	FALSE	Isoform
PB.10981.8	chr8	+	2163	3	novel_not_in_catalog	ENSMMUG00000014601	novel	NA	NA	NA	NA	any annotated donor/acceptor	FALSE	canonical	6	20	389	2412	2	0	0	FALSE	1.8944035	136.424358333	0.0138861089262	C	coding	339	1017	661	1677	15	0.08	0.92	POS	FALSE	Isoform
PB.10981.5	chr8	+	3913	2	novel_in_catalog	ENSMMUG00000014601	novel	NA	NA	NA	NA	combination_of_known_junctions	FALSE	canonical	6	4844	2874	239.418044433	14	2	0	FALSE	9.440745	136.424358333	0.0692013150389	C	coding	439	1317	2118	3434	30	0.034	0.966	POS	FALSE	Isoform
PB.10981.4	chr8	+	1894	3	full-splice_match	ENSMMUG00000014601	ENSMMUT00000058254	5158	3	45	3219	multi-exon	FALSE	canonical	6	3799	557	522.499760765	2	1	0	FALSE	79.17265	136.424358333	0.580341010705	C	coding	439	1317	573	1889	60	0.004	0.996	POS	FALSE	Isoform
PB.10981.1	chr8	+	3010	3	full-splice_match	ENSMMUG00000014601	ENSMMUT00000058254	5158	3	-591	2739	multi-exon	FALSE	canonical	6	3799	1193	522.499760765	489	0	0	FALSE	2.41819833333	136.424358333	0.0177255613505	C	coding	439	1317	1209	2525	15	0.002	0.998	POS	FALSE	Isoform
PB.10981.3	chr8	+	1951	3	novel_not_in_catalog	ENSMMUG00000014601	novel	NA	NA	NA	NA	any annotated donor/acceptor	FALSE	canonical	2	2	133	2421	2	0	0	FALSE	15.82598	136.424358333	0.116005530049	C	coding	439	1317	149	1465	15	0.278	0.722	POS	FALSE	Isoform
PB.10981.2	chr8	+	2457	3	full-splice_match	ENSMMUG00000014601	ENSMMUT00000058254	5158	3	-197	2898	multi-exon	FALSE	canonical	6	3799	799	522.499760765	82	0	0	FALSE	6.64050666667	136.424358333	0.0486753740153	C	coding	439	1317	815	2131	30	0.004	0.996	POS	FALSE	Isoform
PB.10888.4	chr8	-	3845	13	novel_in_catalog	ENSMMUG00000012981	novel	NA	NA	NA	NA	combination_of_known_junctions	FALSE	canonical	6	477	2536	242.822980791	3	0	0	FALSE	1.41394716667	36.0316984533	0.0392417573237	C	coding	1147	3441	24	3464	40	0.006	0.994	POS	FALSE	Isoform
PB.3762.4	chr14	-	2731	3	novel_in_catalog	ENSMMUG00000016543	novel	NA	NA	NA	NA	combination_of_known_junctions	FALSE	canonical	6	213	1275	142	9	2	0	FALSE	0.857123133333	29.0800278	0.0294746325288	C	coding	356	1068	221	1288	30	0.004	0.996	POS	FALSE	Isoform
PB.11789.1	chrX	-	1984	11	full-splice_match	ENSMMUG00000007592	ENSMMUT00000072173	4106	11	39	2083	multi-exon	FALSE	canonical	6	383	485	89.0673902166	37	0	0	FALSE	15.1272333333	15.971268	0.947152933213	C	coding	415	1245	208	1452	25	0	1	POS	FALSE	Isoform
PB.2082.1	chr11	+	2106	2	intergenic	novelGene_1034	novel	NA	NA	NA	NA	multi-exon	FALSE	canonical	0	0	932	239.418044433	2	2	0	FALSE	0.0439159166667	0.0439159166667	1	A	coding	262	786	500	1285	20	0.366	0.634	POS	FALSE	Isoform
PB.3176.12	chr13	+	2333	8	novel_in_catalog	ENSMMUG00000015820	novel	NA	NA	NA	NA	combination_of_known_junctions	FALSE	canonical	6	719	170	280.019642168	4	0	0	FALSE	5.74197333333	57.6144190011	0.0996620886383	C	coding	263	789	14	802	60	0.002	0.998	POS	FALSE	Isoform
PB.10888.2	chr8	-	5699	25	novel_not_in_catalog	ENSMMUG00000012981	novel	NA	NA	NA	NA	any annotated donor/acceptor	TRUE	canonical	6	63	138	270.796971918	6	0	0	FALSE	1.01553628656	36.0316984533	0.0281845244645	C	coding	1477	4431	1081	5511	20	0.01	0.99	POS	FALSE	Isoform
PB.9479.1	chr6	-	753	4	full-splice_match	ENSMMUG00000003578	ENSMMUT00000005061	2220	4	255	1212	multi-exon	FALSE	canonical	6	33037	35	31933.0381737	2	0	0	FALSE	2293.60166667	2301.07493	0.996752272933	C	coding	143	429	32	460	40	0.012	0.988	POS	FALSE	Isoform
PB.3176.10	chr13	+	2508	23	novel_in_catalog	ENSMMUG00000015820	novel	NA	NA	NA	NA	no_combination_of_known_junctions	FALSE	canonical	6	77	1833	305.022949956	15	0	0	FALSE	0.823434323167	57.6144190011	0.0142921570232	C	coding	636	1908	14	1921	20	0.014	0.986	POS	FALSE	Isoform
PB.3176.11	chr13	+	2315	24	full-splice_match	ENSMMUG00000015820	ENSMMUT00000022226	2397	24	314	-232	multi-exon	FALSE	canonical	6	719	170	263.001901134	36	0	0	FALSE	11.1100833333	57.6144190011	0.192835118811	C	coding	689	2067	14	2080	30	0	1	POS	FALSE	Isoform
PB.5161.2	chr17	-	3564	9	novel_not_in_catalog	ENSMMUG00000007880	novel	NA	NA	NA	NA	any annotated donor/acceptor	FALSE	canonical	6	453	89	597.50815894	149	1	0	FALSE	0	68.8455645	0	B	coding	601	1803	372	2174	15	0.484	0.516	POS	FALSE	Isoform
PB.5161.4	chr17	-	3511	9	novel_not_in_catalog	ENSMMUG00000007880	novel	NA	NA	NA	NA	any annotated donor/acceptor	FALSE	canonical	6	189	42	657.569007785	16	0	0	FALSE	1.03586083333	68.8455645	0.0150461520776	B	coding	601	1803	325	2127	10	0.5	0.5	POS	FALSE	Isoform
PB.9008.1	chr5	-	3819	5	full-splice_match	ENSMMUG00000008510	ENSMMUT00000011898	2709	5	-72	-1038	multi-exon	FALSE	canonical	6	95	152	22.0907220344	2	0	0	FALSE	3.234275	3.234275	1	A	coding	902	2706	73	2778	20	0	1	POS	FALSE	Isoform
PB.2164.1	chr11	-	6490	10	full-splice_match	ENSMMUG00000011952	ENSMMUT00000076379	6894	10	410	-6	multi-exon	FALSE	canonical	6	146	1655	59.1438923305	2	0	0	FALSE	0.853776840436	8.47438467377	0.100747944931	C	coding	514	1542	411	1952	20	0.008	0.992	POS	FALSE	Isoform
PB.3176.18	chr13	+	2499	22	novel_in_catalog	ENSMMUG00000015820	novel	NA	NA	NA	NA	combination_of_known_junctions	FALSE	canonical	6	844	39	249.435362369	2	0	0	FALSE	12.4155716667	57.6144190011	0.215494174582	C	coding	605	1815	98	1912	20	0.008	0.992	POS	FALSE	Isoform
PB.2236.2	chr11	-	2263	4	novel_not_in_catalog	ENSMMUG00000020634	novel	NA	NA	NA	NA	any annotated donor/acceptor	FALSE	canonical	1	1	487	844.988757322	149	0	0	FALSE	7.58389333333	74.4955643333	0.101803287232	C	coding	147	441	70	510	40	0.268	0.732	POS	FALSE	Isoform
PB.2236.3	chr11	-	1209	4	full-splice_match	ENSMMUG00000020634	ENSMMUT00000067204	640	4	-24	-545	multi-exon	FALSE	canonical	6	1457	93	333.070563094	64	0	0	FALSE	64.5227333333	74.4955643333	0.866128526051	C	coding	152	456	64	519	15	0	1	POS	FALSE	Isoform
PB.8753.1	chr4	+	2472	14	full-splice_match	ENSMMUG00000013236	ENSMMUT00000018575	3852	14	124	1256	multi-exon	FALSE	canonical	0	0	229	5.38516480713	2	1	0	FALSE	0.368125166667	0.368125166667	1	A	coding	408	1224	331	1554	15	0.382	0.618	POS	FALSE	Isoform
PB.3687.2	chr14	-	2865	18	novel_in_catalog	ENSMMUG00000003962	novel	NA	NA	NA	NA	no_combination_of_known_junctions	FALSE	canonical	5	26	1685	574.194218013	3	0	0	FALSE	32.9945	93.6774119629	0.352214042944	C	coding	718	2154	216	2369	30	0.082	0.918	POS	FALSE	Isoform
PB.3687.7	chr14	-	1999	16	novel_in_catalog	ENSMMUG00000003962	novel	NA	NA	NA	NA	combination_of_known_junctions	FALSE	canonical	6	1269	227	380.242028187	23	0	0	FALSE	6.30139	93.6774119629	0.0672669095779	C	coding	597	1791	209	1999	15	0.002	0.998	POS	FALSE	Isoform
PB.3687.6	chr14	-	1001	8	incomplete-splice_match	ENSMMUG00000003962	ENSMMUT00000005619	2854	18	1069	784	internal_fragment	FALSE	canonical	6	1397	383	268.469737587	3	0	0	FALSE	15.18544	93.6774119629	0.162103538962	C	coding	292	876	126	1001	25	0.004	0.996	POS	FALSE	Isoform
PB.3687.4	chr14	-	2723	18	full-splice_match	ENSMMUG00000003962	ENSMMUT00000068990	3582	18	573	286	multi-exon	FALSE	canonical	6	37	422	580.410199773	2	0	0	FALSE	1.3031775	93.6774119629	0.0139113311597	C	coding	695	2085	428	2512	90	0	1	POS	FALSE	Isoform
PB.7191.16	chr20	+	3122	9	full-splice_match	ENSMMUG00000008252	ENSMMUT00000011533	5113	9	21	1970	multi-exon	FALSE	canonical	6	3930	437	798.825387679	5	5	0	FALSE	4.32501383333e-07	297.581274361	1.45338910945e-09	C	coding	538	1614	454	2067	25	0.004	0.996	POS	FALSE	Isoform
PB.7191.11	chr20	+	3017	10	novel_not_in_catalog	ENSMMUG00000008252	novel	NA	NA	NA	NA	any annotated donor/acceptor	FALSE	canonical	5	12	580	2394.72357486	2	0	0	FALSE	1.51398666667	297.581274361	0.00508764091396	C	coding	538	1614	597	2210	15	0.14	0.86	POS	FALSE	Isoform
PB.7191.12	chr20	+	4758	9	full-splice_match	ENSMMUG00000008252	ENSMMUT00000011533	5113	9	19	336	multi-exon	FALSE	canonical	6	3930	439	798.825387679	59	1	0	FALSE	14.9639833333	297.581274361	0.0502853661255	C	coding	538	1614	456	2069	15	0.01	0.99	POS	FALSE	Isoform
PB.7191.19	chr20	+	5550	9	full-splice_match	ENSMMUG00000008252	ENSMMUT00000011533	5113	9	23	-460	multi-exon	FALSE	canonical	6	3930	435	798.825387679	2	2	0	FALSE	6.89878833333	297.581274361	0.0231828711271	C	coding	538	1614	452	2065	100	0.006	0.994	POS	FALSE	Isoform
PB.7191.18	chr20	+	2458	9	full-splice_match	ENSMMUG00000008252	ENSMMUT00000011533	5113	9	21	2634	multi-exon	FALSE	canonical	6	3930	437	798.825387679	3	1	0	FALSE	0	297.581274361	0	C	coding	538	1614	454	2067	10	0.006	0.994	POS	FALSE	Isoform
PB.4585.1	chr16	+	3616	4	full-splice_match	ENSMMUG00000018352	ENSMMUT00000042146	2994	4	-627	5	multi-exon	FALSE	canonical	6	2674	1894	183.994565137	213	0	0	FALSE	5.37551833333	73.7627515722	0.0728757837629	C	coding	394	1182	888	2069	25	0.004	0.996	POS	FALSE	Isoform
PB.9791.1	chr6	+	1219	5	novel_not_in_catalog	ENSMMUG00000009046	novel	NA	NA	NA	NA	any annotated donor/acceptor	FALSE	canonical	6	40	524	1128.6066631	7	0	0	FALSE	17.946	94.8214062088	0.189261061584	C	coding	119	357	207	563	15	0.012	0.988	POS	FALSE	Isoform
PB.7764.11	chr3	-	2749	4	novel_in_catalog	ENSMMUG00000001799	novel	NA	NA	NA	NA	combination_of_known_junctions	FALSE	canonical	6	173	107	420.479488204	2	0	0	FALSE	0	50.2087433611	0	C	coding	169	507	78	584	75	0.004	0.996	POS	FALSE	Isoform
PB.9030.5	chr5	+	2420	12	novel_not_in_catalog	ENSMMUG00000020913	novel	NA	NA	NA	NA	any annotated donor/acceptor	FALSE	canonical	4	9	186	165.592874243	2	0	0	FALSE	1.19095983333	15.9256155872	0.0747826560808	C	coding	320	960	544	1503	30	0.052	0.948	POS	FALSE	Isoform
PB.9030.4	chr5	+	2519	12	full-splice_match	ENSMMUG00000020913	ENSMMUT00000057639	4752	12	164	2069	multi-exon	FALSE	canonical	6	261	599	113.912246927	4	0	0	FALSE	0.161737499215	15.9256155872	0.0101558083158	C	coding	478	1434	177	1610	40	0.004	0.996	POS	FALSE	Isoform
PB.3620.1	chr14	-	2213	8	novel_not_in_catalog	ENSMMUG00000031024	novel	NA	NA	NA	NA	any annotated donor/acceptor	FALSE	canonical	6	11400	77	11712.3589426	6	0	0	FALSE	2.63695	1447.26407	0.00182202408991	B	coding	332	996	102	1097	35	0.49	0.51	POS	FALSE	Isoform
PB.9030.1	chr5	+	3441	12	full-splice_match	ENSMMUG00000020913	ENSMMUT00000057639	4752	12	18	1293	multi-exon	FALSE	canonical	6	261	745	113.912246927	16	0	0	FALSE	0.0263199213333	15.9256155872	0.00165267842798	C	coding	478	1434	323	1756	70	0	1	POS	FALSE	Isoform
PB.9030.3	chr5	+	2018	12	full-splice_match	ENSMMUG00000020913	ENSMMUT00000057639	4752	12	18	2716	multi-exon	FALSE	canonical	6	261	745	113.912246927	12	0	0	FALSE	8.114285	15.9256155872	0.509511544817	C	coding	478	1434	323	1756	10	0	1	POS	FALSE	Isoform
PB.9030.2	chr5	+	4727	12	full-splice_match	ENSMMUG00000020913	ENSMMUT00000057639	4752	12	18	7	multi-exon	FALSE	canonical	6	261	745	113.912246927	4	0	0	FALSE	6.43231333333	15.9256155872	0.403897312359	C	coding	478	1434	323	1756	45	0	1	POS	FALSE	Isoform
PB.8878.2	chr5	-	2478	10	novel_not_in_catalog	ENSMMUG00000008323	novel	NA	NA	NA	NA	any annotated donor/acceptor	FALSE	canonical	6	662	196	474.598777917	39	0	0	FALSE	15.1382536667	55.37584655	0.273372862174	C	coding	429	1287	385	1671	15	0	1	POS	FALSE	Isoform
PB.3620.6	chr14	-	1210	8	novel_not_in_catalog	ENSMMUG00000031024	novel	NA	NA	NA	NA	any annotated donor/acceptor	FALSE	canonical	6	11400	78	11712.3589426	245	0	0	FALSE	794.751666667	1447.26407	0.549140742965	B	coding	332	996	103	1098	45	0.492	0.508	POS	FALSE	Isoform
PB.8878.6	chr5	-	2292	9	full-splice_match	ENSMMUG00000008323	ENSMMUT00000011642	2069	9	-132	-91	multi-exon	FALSE	canonical	6	91	205	617.78313347	9	0	0	FALSE	3.99887833333	55.37584655	0.0722134031797	C	coding	421	1263	223	1485	15	0.002	0.998	POS	FALSE	Isoform
PB.4209.1	chr15	+	3243	12	full-splice_match	ENSMMUG00000016343	ENSMMUT00000022950	3282	12	-112	151	multi-exon	FALSE	canonical	6	423	489	266.595198756	25	0	0	FALSE	1.60032305846	34.3182396198	0.046631851639	C	coding	506	1518	382	1899	30	0	1	POS	FALSE	Isoform
PB.4209.2	chr15	+	3364	12	full-splice_match	ENSMMUG00000016343	ENSMMUT00000022950	3282	12	-84	2	multi-exon	FALSE	canonical	6	423	461	266.595198756	139	1	0	FALSE	0	34.3182396198	0	C	coding	506	1518	354	1871	5	0	1	POS	FALSE	Isoform
PB.4209.3	chr15	+	3191	11	novel_in_catalog	ENSMMUG00000016343	novel	NA	NA	NA	NA	no_combination_of_known_junctions	FALSE	canonical	6	36	1207	363.477647181	7	0	0	FALSE	3.79877666667e-08	34.3182396198	1.10692643584e-09	C	coding	371	1113	293	1405	0	0.03	0.97	POS	FALSE	Isoform
PB.4209.4	chr15	+	2363	12	full-splice_match	ENSMMUG00000016343	ENSMMUT00000022950	3282	12	-20	939	multi-exon	FALSE	canonical	6	423	397	266.595198756	4	2	0	FALSE	4.07571016667	34.3182396198	0.118762215423	C	coding	506	1518	290	1807	10	0.002	0.998	POS	FALSE	Isoform
PB.4209.5	chr15	+	3858	11	novel_in_catalog	ENSMMUG00000016343	novel	NA	NA	NA	NA	combination_of_known_junctions	FALSE	canonical	6	423	395	279.30449334	2	0	0	FALSE	3.17182166667	34.3182396198	0.0924237869368	C	coding	427	1281	288	1568	30	0	1	POS	FALSE	Isoform
PB.4209.6	chr15	+	3194	11	novel_in_catalog	ENSMMUG00000016343	novel	NA	NA	NA	NA	no_combination_of_known_junctions	FALSE	canonical	1	3	387	366.931873786	3	0	0	FALSE	0.610654666667	34.3182396198	0.0177938808468	C	coding	474	1422	280	1701	5	0.094	0.906	POS	FALSE	Isoform
PB.4209.8	chr15	+	3005	11	novel_in_catalog	ENSMMUG00000016343	novel	NA	NA	NA	NA	no_combination_of_known_junctions	FALSE	canonical	6	36	1172	363.477647181	2	0	0	FALSE	3.92953166667	34.3182396198	0.114502716637	C	coding	371	1113	258	1370	30	0.006	0.994	POS	FALSE	Isoform
PB.4209.9	chr15	+	3975	11	novel_in_catalog	ENSMMUG00000016343	novel	NA	NA	NA	NA	combination_of_known_junctions	FALSE	canonical	6	423	365	279.30449334	3	0	0	FALSE	4.16397293e-06	34.3182396198	1.21334106182e-07	C	coding	427	1281	258	1538	5	0.008	0.992	POS	FALSE	Isoform
PB.11787.1	chrX	+	2229	3	novel_in_catalog	ENSMMUG00000012956	novel	NA	NA	NA	NA	combination_of_known_junctions	FALSE	canonical	6	805	72	88.4985875594	2	0	0	FALSE	23.785	23.785	1	A	non_coding	NA	NA	NA	NA	80	0.004	0.996	POS	FALSE	Isoform
PB.1049.4	chr1	+	4560	3	full-splice_match	ENSMMUG00000047833	ENSMMUT00000079063	633	3	131	-4058	multi-exon	FALSE	canonical	6	5585	307	290.499569707	2	0	0	FALSE	5.00769833333	85.3887	0.0586459137255	C	coding	136	408	92	499	20	0	1	POS	FALSE	Isoform
PB.1049.1	chr1	+	3302	4	novel_in_catalog	ENSMMUG00000047833	novel	NA	NA	NA	NA	combination_of_known_junctions	FALSE	canonical	6	4342	522	760.817323672	4	0	0	FALSE	66.98925	85.3887	0.784521253983	C	coding	151	453	130	582	80	0.002	0.998	POS	FALSE	Isoform
PB.1049.3	chr1	+	4315	3	novel_in_catalog	ENSMMUG00000047833	novel	NA	NA	NA	NA	combination_of_known_junctions	FALSE	canonical	6	4342	2930	912	2	0	0	FALSE	9.09409	85.3887	0.106502265522	C	coding	124	372	1754	2125	30	0.014	0.986	POS	FALSE	Isoform
PB.410.1	chr1	-	5451	25	full-splice_match	ENSMMUG00000012055	ENSMMUT00000053926	4638	25	345	-1158	multi-exon	FALSE	canonical	6	489	148	396.046714416	2	0	0	FALSE	2.23805333333	55.8926217708	0.0400420173974	C	coding	897	2691	116	2806	30	0.018	0.982	POS	FALSE	Isoform
PB.410.3	chr1	-	4327	25	full-splice_match	ENSMMUG00000012055	ENSMMUT00000053926	4638	25	310	1	multi-exon	FALSE	canonical	6	489	183	396.046714416	51	0	0	FALSE	4.3590254375	55.8926217708	0.0779892819373	C	coding	897	2691	151	2841	20	0	1	POS	FALSE	Isoform
PB.410.2	chr1	-	3105	13	novel_not_in_catalog	ENSMMUG00000012055	novel	NA	NA	NA	NA	any annotated donor/acceptor	FALSE	canonical	1	2	41	503.57819651	11	0	0	FALSE	5.57554333333	55.8926217708	0.0997545500047	C	coding	404	1212	408	1619	20	0.254	0.746	POS	FALSE	Isoform
PB.410.5	chr1	-	4198	24	novel_in_catalog	ENSMMUG00000012055	novel	NA	NA	NA	NA	no_combination_of_known_junctions	FALSE	canonical	6	39	330	465.830441255	2	0	0	FALSE	1.531378	55.8926217708	0.0273985716089	C	coding	865	2595	118	2712	20	0.022	0.978	POS	FALSE	Isoform
PB.410.4	chr1	-	4265	26	novel_not_in_catalog	ENSMMUG00000012055	novel	NA	NA	NA	NA	any annotated donor/acceptor	FALSE	canonical	5	10	121	506.955619359	2	0	0	FALSE	10.1241083333	55.8926217708	0.181134969385	C	coding	719	2157	623	2779	20	0.096	0.904	POS	FALSE	Isoform
PB.410.7	chr1	-	4441	25	novel_not_in_catalog	ENSMMUG00000012055	novel	NA	NA	NA	NA	any annotated donor/acceptor	FALSE	canonical	6	166	919	454.461219468	8	0	0	FALSE	10.1886583333	55.8926217708	0.182289862428	C	coding	934	2802	158	2959	25	0.004	0.996	POS	FALSE	Isoform
PB.410.9	chr1	-	2580	24	incomplete-splice_match	ENSMMUG00000012055	ENSMMUT00000053926	4638	25	325	1733	internal_fragment	FALSE	canonical	6	489	168	379.806529696	2	0	0	FALSE	17.23105	55.8926217708	0.308288454792	C	coding	815	2445	136	2580	60	0.004	0.996	POS	FALSE	Isoform
PB.410.8	chr1	-	4101	24	full-splice_match	ENSMMUG00000012055	ENSMMUT00000016881	2598	24	-24	-1479	multi-exon	FALSE	canonical	6	74	1605	476.737873469	6	0	0	FALSE	3.76172166667	55.8926217708	0.0673026518972	C	coding	829	2487	133	2619	25	0.026	0.974	POS	FALSE	Isoform
PB.5340.1	chr18	-	1927	4	novel_in_catalog	ENSMMUG00000020108	novel	NA	NA	NA	NA	combination_of_known_junctions	FALSE	canonical	6	439	210	174.731222167	3	0	0	FALSE	12.16855	12.16855	1	A	coding	96	288	55	342	30	0.008	0.992	POS	FALSE	Isoform
PB.2186.4	chr11	+	2083	11	full-splice_match	ENSMMUG00000014193	ENSMMUT00000019919	1796	11	3	-290	multi-exon	FALSE	canonical	6	1216	313	931.285133565	2	0	0	FALSE	69.1164833333	136.131199333	0.507719638641	C	coding	486	1458	333	1790	25	0	1	POS	FALSE	Isoform
PB.2186.2	chr11	+	5967	11	full-splice_match	ENSMMUG00000014193	ENSMMUT00000019919	1796	11	-51	-4120	multi-exon	FALSE	canonical	6	1216	367	931.285133565	10	2	0	FALSE	1.22445666667e-10	136.131199333	8.99468066587e-13	C	coding	486	1458	387	1844	40	0.01	0.99	POS	FALSE	Isoform
PB.3491.10	chr14	-	3862	9	novel_in_catalog	ENSMMUG00000015280	novel	NA	NA	NA	NA	combination_of_known_junctions	FALSE	canonical	6	284	41	135.133267555	2	0	0	FALSE	3.71994166667	22.3127794312	0.166717986799	C	coding	313	939	97	1035	25	0.006	0.994	POS	FALSE	Isoform
PB.94.1	chr1	+	2273	7	full-splice_match	ENSMMUG00000032251	ENSMMUT00000047576	2881	7	-74	682	multi-exon	FALSE	canonical	3	5	104	103.237590053	4	2	0	FALSE	6.79328666667	6.79328666667	1	A	coding	255	765	496	1260	10	0.042	0.958	POS	FALSE	Isoform
PB.2186.1	chr11	+	3198	12	novel_not_in_catalog	ENSMMUG00000014193	novel	NA	NA	NA	NA	any annotated donor/acceptor	FALSE	canonical	4	6	367	1191.72144396	18	3	0	FALSE	2.5915305	136.131199333	0.0190370063049	C	coding	486	1458	458	1915	75	0.064	0.936	POS	FALSE	Isoform
PB.1017.1	chr1	+	1515	5	incomplete-splice_match	ENSMMUG00000004268	ENSMMUT00000006068	2198	8	-73	756	3prime_fragment	FALSE	canonical	6	130	1293	112.58774356	4	0	0	FALSE	0.758602755655	12.4534844223	0.0609148997926	C	coding	429	1287	229	1515	60	0.02	0.98	POS	FALSE	Isoform
PB.1910.1	chr11	+	3532	13	novel_not_in_catalog	ENSMMUG00000003664	novel	NA	NA	NA	NA	any annotated donor/acceptor	FALSE	canonical	6	285	118	358.182914165	2	0	0	FALSE	9.089405	55.282993734	0.164415933112	C	coding	1112	3336	102	3437	40	0.006	0.994	POS	FALSE	Isoform
PB.3689.1	chr14	-	1788	6	novel_not_in_catalog	ENSMMUG00000003955	novel	NA	NA	NA	NA	any annotated donor/acceptor	FALSE	canonical	6	30	119	69.8283610004	8	0	0	FALSE	7.29554333333	7.29554333333	1	A	coding	250	750	130	879	10	0.002	0.998	POS	FALSE	Isoform
PB.3182.1	chr13	-	3368	4	novel_not_in_catalog	ENSMMUG00000015778	novel	NA	NA	NA	NA	any annotated donor/acceptor	FALSE	canonical	1	1	1328	159.596365873	2	0	0	FALSE	0.356503833333	41.199656255	0.00865307785888	C	coding	689	2067	850	2916	35	0.168	0.832	POS	FALSE	Isoform
PB.3182.2	chr13	-	3481	4	full-splice_match	ENSMMUG00000015778	ENSMMUT00000022153	6290	4	-848	3657	multi-exon	FALSE	canonical	6	336	1344	79.485847797	39	0	0	FALSE	5.46021833333	41.199656255	0.132530676944	C	coding	684	2052	982	3033	30	0	1	POS	FALSE	Isoform
PB.1144.8	chr1	+	3151	3	novel_in_catalog	ENSMMUG00000002285	novel	NA	NA	NA	NA	combination_of_known_junctions	FALSE	canonical	6	1261	129	7	4	4	0	FALSE	4.55984333333	40.6087731694	0.112287148255	C	coding	79	237	166	402	10	0.01	0.99	POS	FALSE	Isoform
PB.7090.1	chr20	+	1929	13	full-splice_match	ENSMMUG00000007494	ENSMMUT00000010485	2139	13	18	192	multi-exon	FALSE	canonical	6	126	237	41.0243829935	17	0	0	FALSE	8.38429666667	8.6724135	0.966777779527	C	coding	464	1392	30	1421	25	0	1	POS	FALSE	Isoform
PB.2839.18	chr12	-	1062	7	novel_not_in_catalog	ENSMMUG00000004730	novel	NA	NA	NA	NA	any annotated donor/acceptor	FALSE	canonical	6	462	108	2232.08445181	2	0	0	FALSE	0	231.3343672	0	B	coding	284	852	211	1062	50	0.486	0.514	POS	FALSE	Isoform
PB.3169.1	chr13	+	599	5	intergenic	novelGene_1529	novel	NA	NA	NA	NA	multi-exon	FALSE	canonical	6	1962	142	712.08005168	11	0	0	FALSE	136.417	136.417	1	A	coding	153	459	57	515	30	0.002	0.998	POS	FALSE	Isoform
PB.7637.6	chr3	+	3657	2	novel_in_catalog	ENSMMUG00000023771	novel	NA	NA	NA	NA	combination_of_known_junctions	FALSE	canonical	6	1776	968	239.418044433	2	0	0	FALSE	5.11841	114.760268333	0.0446008890911	C	coding	122	366	804	1169	80	0.012	0.988	POS	FALSE	Isoform
PB.271.2	chr1	+	2275	5	novel_in_catalog	ENSMMUG00000000308	novel	NA	NA	NA	NA	combination_of_known_junctions	FALSE	canonical	6	115	118	173.617395442	2	1	0	FALSE	2.11350833333	21.62182	0.0977488635708	C	coding	353	1059	238	1296	65	0.01	0.99	POS	FALSE	Isoform
PB.271.3	chr1	+	4299	7	full-splice_match	ENSMMUG00000000308	ENSMMUT00000000446	4290	7	-7	-2	multi-exon	FALSE	canonical	6	115	99	161.353648859	10	0	0	FALSE	1.83269	21.62182	0.0847611348166	C	coding	408	1224	219	1442	10	0	1	POS	FALSE	Isoform
PB.7637.2	chr3	+	3479	7	novel_in_catalog	ENSMMUG00000023771	novel	NA	NA	NA	NA	combination_of_known_junctions	FALSE	canonical	6	1776	843	833.847108288	2	0	0	FALSE	0	114.760268333	0	C	coding	323	969	76	1044	60	0.002	0.998	POS	FALSE	Isoform
PB.271.6	chr1	+	2078	5	novel_in_catalog	ENSMMUG00000000308	novel	NA	NA	NA	NA	combination_of_known_junctions	FALSE	canonical	6	115	73	173.617395442	4	0	0	FALSE	1.757695	21.62182	0.08129264789	C	coding	353	1059	193	1251	60	0.01	0.99	POS	FALSE	Isoform
PB.7637.1	chr3	+	1403	8	full-splice_match	ENSMMUG00000023771	ENSMMUT00000033456	3112	8	292	1417	multi-exon	FALSE	canonical	6	1776	852	777.193026217	6	0	0	FALSE	74.2022833333	114.760268333	0.646585132738	C	coding	373	1119	85	1203	35	0	1	POS	FALSE	Isoform
PB.150.1	chr1	+	2638	8	full-splice_match	ENSMMUG00000008835	ENSMMUT00000075562	2635	8	-5	2	multi-exon	FALSE	canonical	6	390	1198	83.1143790207	6	0	0	FALSE	17.3122166667	17.3122167151	0.9999999972	C	coding	581	1743	76	1818	25	0.004	0.996	POS	FALSE	Isoform
PB.10961.1	chr8	-	1316	6	full-splice_match	ENSMMUG00000037751	ENSMMUT00000058162	3186	6	23	1847	multi-exon	FALSE	canonical	6	50	971	20.6881608656	2	0	0	FALSE	4.12696333333	4.12696333333	1	A	coding	380	1140	24	1163	10	0.002	0.998	POS	FALSE	Isoform
PB.11253.7	chr9	-	1354	2	novel_in_catalog	ENSMMUG00000013695	novel	NA	NA	NA	NA	combination_of_known_junctions	FALSE	canonical	6	2182	681	239.418044433	2	1	0	FALSE	42.1677	58.471975	0.721160863816	B	coding	204	612	212	823	15	0.494	0.506	POS	FALSE	Isoform
PB.1353.7	chr10	+	1852	10	novel_in_catalog	ENSMMUG00000005576	novel	NA	NA	NA	NA	no_combination_of_known_junctions	FALSE	canonical	2	7	151	167.017963106	3	0	0	FALSE	0.539237166667	17.8072367135	0.0302819115251	C	coding	247	741	118	858	10	0.03	0.97	POS	FALSE	Isoform
PB.1353.6	chr10	+	2334	10	novel_not_in_catalog	ENSMMUG00000005576	novel	NA	NA	NA	NA	any annotated donor/acceptor	FALSE	canonical	2	2	311	150.439356553	2	2	0	FALSE	3.98739666667	17.8072367135	0.223920012454	C	coding	338	1014	326	1339	10	0.13	0.87	POS	FALSE	Isoform
PB.1353.5	chr10	+	1542	9	novel_in_catalog	ENSMMUG00000005576	novel	NA	NA	NA	NA	no_combination_of_known_junctions	FALSE	canonical	6	17	117	154.291931092	2	0	0	FALSE	0.698860333333	17.8072367135	0.0392458608023	C	coding	144	432	393	824	70	0.012	0.988	POS	FALSE	Isoform
PB.1353.4	chr10	+	1933	11	full-splice_match	ENSMMUG00000005576	ENSMMUT00000007839	2510	11	7	570	multi-exon	FALSE	canonical	6	99	166	142.214626533	8	0	0	FALSE	1.34950817788	17.8072367135	0.0757842555579	C	coding	354	1062	133	1194	80	0	1	POS	FALSE	Isoform
PB.1353.3	chr10	+	2194	11	full-splice_match	ENSMMUG00000005576	ENSMMUT00000007839	2510	11	2	314	multi-exon	FALSE	canonical	6	99	171	142.214626533	16	0	0	FALSE	5.55715666667	17.8072367135	0.312072937315	C	coding	354	1062	138	1199	10	0.002	0.998	POS	FALSE	Isoform
PB.1353.2	chr10	+	1883	10	novel_in_catalog	ENSMMUG00000005576	novel	NA	NA	NA	NA	no_combination_of_known_junctions	FALSE	canonical	6	70	137	133.981341985	15	0	0	FALSE	5.22485	17.8072367135	0.29341161035	C	coding	338	1014	152	1165	70	0	1	POS	FALSE	Isoform
PB.1353.1	chr10	+	2157	10	novel_in_catalog	ENSMMUG00000005576	novel	NA	NA	NA	NA	no_combination_of_known_junctions	FALSE	canonical	6	70	138	133.981341985	16	0	0	FALSE	0.450227702333	17.8072367135	0.0252834119957	C	coding	338	1014	153	1166	5	0	1	POS	FALSE	Isoform
PB.1312.10	chr10	-	1204	9	incomplete-splice_match	ENSMMUG00000013212	ENSMMUT00000018534	1544	11	1	339	internal_fragment	FALSE	canonical	6	826	114	348.774999104	3	0	0	FALSE	1.04548333333e-09	68.5966363423	1.52410291391e-11	C	coding	375	1125	80	1204	50	0.01	0.99	POS	FALSE	Isoform
PB.1312.11	chr10	-	4225	2	novel_in_catalog	ENSMMUG00000013212	novel	NA	NA	NA	NA	combination_of_known_junctions	FALSE	canonical	6	826	103	239.418044433	3	0	0	FALSE	6.00511666667	68.5966363423	0.0875424362895	C	non_coding	NA	NA	NA	NA	55	0.004	0.996	POS	FALSE	Isoform
PB.1312.12	chr10	-	3981	2	novel_in_catalog	ENSMMUG00000013212	novel	NA	NA	NA	NA	combination_of_known_junctions	FALSE	canonical	6	826	100	239.418044433	2	1	0	FALSE	3.18513666667	68.5966363423	0.0464328403914	C	non_coding	NA	NA	NA	NA	60	0.014	0.986	POS	FALSE	Isoform
PB.6687.1	chr2	-	3522	14	full-splice_match	ENSMMUG00000023814	ENSMMUT00000066399	11294	14	1470	6302	multi-exon	FALSE	canonical	6	40	182	17.9722007556	2	0	0	FALSE	3.10695166667	12.99044	0.239172165582	C	coding	966	2898	268	3165	80	0.004	0.996	POS	FALSE	Isoform
PB.6593.3	chr2	+	3517	14	novel_not_in_catalog	ENSMMUG00000000591	novel	NA	NA	NA	NA	any annotated donor/acceptor	FALSE	canonical	6	144	134	870.06149208	15	0	0	FALSE	7.04957	118.681991467	0.0593988179072	C	coding	458	1374	71	1444	25	0	1	POS	FALSE	Isoform
PB.821.2	chr1	-	2482	5	full-splice_match	ENSMMUG00000042886	ENSMMUT00000076628	5714	5	131	3101	multi-exon	FALSE	canonical	6	123	493	34.292856399	5	0	0	FALSE	8.33117833333	15.6231083333	0.533259973341	C	coding	511	1533	94	1626	80	0	1	POS	FALSE	Isoform
PB.3904.20	chr14	-	2795	6	novel_in_catalog	ENSMMUG00000004696	novel	NA	NA	NA	NA	combination_of_known_junctions	FALSE	canonical	6	11634	73	5629.49109601	2	0	0	FALSE	5.604325	823.908782712	0.00680211828979	C	coding	198	594	1964	2557	35	0.026	0.974	POS	FALSE	Isoform
PB.6697.1	chr2	-	961	3	full-splice_match	ENSMMUG00000018955	ENSMMUT00000026649	2030	3	13	1056	multi-exon	FALSE	canonical	6	303	215	29.4957624075	9	0	0	FALSE	12.2643966667	12.2643966667	1	A	coding	255	765	20	784	15	0.006	0.994	POS	FALSE	Isoform
PB.1633.2	chr10	+	3670	16	full-splice_match	ENSMMUG00000015001	ENSMMUT00000021031	2055	16	-2	-1613	multi-exon	FALSE	canonical	6	87	1268	45.9673797382	2	1	0	FALSE	2.51430666667	6.14255863333	0.409325627438	C	coding	638	1914	141	2054	15	0	1	POS	FALSE	Isoform
PB.1633.3	chr10	+	3144	16	full-splice_match	ENSMMUG00000015001	ENSMMUT00000021031	2055	16	-2	-1087	multi-exon	FALSE	canonical	6	87	1268	45.9673797382	4	0	0	FALSE	0.0457245	6.14255863333	0.00744388498823	C	coding	638	1914	141	2054	90	0.002	0.998	POS	FALSE	Isoform
PB.1633.4	chr10	+	2297	16	full-splice_match	ENSMMUG00000015001	ENSMMUT00000021031	2055	16	-2	-240	multi-exon	FALSE	canonical	6	87	1268	45.9673797382	5	0	0	FALSE	1.12706066667	6.14255863333	0.18348390857	C	coding	638	1914	141	2054	70	0.026	0.974	POS	FALSE	Isoform
PB.1633.6	chr10	+	3859	15	full-splice_match	ENSMMUG00000015001	ENSMMUT00000067170	3398	15	267	-728	multi-exon	FALSE	canonical	6	31	441	55.19963768	2	1	0	FALSE	1.281985	6.14255863333	0.208705374507	C	coding	617	1851	389	2239	15	0.038	0.962	POS	FALSE	Isoform
PB.1633.7	chr10	+	2476	15	full-splice_match	ENSMMUG00000015001	ENSMMUT00000067170	3398	15	273	649	multi-exon	FALSE	canonical	6	31	435	55.19963768	2	0	0	FALSE	0	6.14255863333	0	C	coding	617	1851	383	2233	70	0.018	0.982	POS	FALSE	Isoform
PB.7831.2	chr3	-	2353	4	full-splice_match	ENSMMUG00000003615	ENSMMUT00000005121	3697	4	-23	1367	multi-exon	FALSE	canonical	6	43	877	6.48074069841	3	0	0	FALSE	0.319725	1.79390816667	0.178228186894	C	coding	683	2049	305	2353	60	0.002	0.998	POS	FALSE	Isoform
PB.9475.1	chr6	+	3534	24	full-splice_match	ENSMMUG00000018284	ENSMMUT00000025695	3808	24	238	36	multi-exon	FALSE	non_canonical	6	74	2318	52.2876658496	7	0	0	FALSE	2.981795	7.75704242727	0.384398438961	C	coding	1124	3372	102	3473	35	0	1	POS	FALSE	Isoform
PB.1623.2	chr10	-	2253	15	full-splice_match	ENSMMUG00000017562	ENSMMUT00000024705	3484	15	38	1193	multi-exon	FALSE	canonical	6	684	87	206.373447905	167	0	0	FALSE	41.2611833333	41.799343	0.987125164463	C	coding	588	1764	64	1827	15	0.002	0.998	POS	FALSE	Isoform
PB.1623.1	chr10	-	2169	15	novel_not_in_catalog	ENSMMUG00000017562	novel	NA	NA	NA	NA	any annotated donor/acceptor	FALSE	canonical	2	4	1106	351.213610215	2	0	0	FALSE	0.1329625	41.799343	0.00318097105019	C	coding	373	1119	64	1182	10	0.11	0.89	POS	FALSE	Isoform
PB.2415.3	chr11	+	4855	31	novel_in_catalog	ENSMMUG00000015221	novel	NA	NA	NA	NA	combination_of_known_junctions	FALSE	canonical	6	563	2295	374.822624717	2	0	0	FALSE	11.1598266667	72.9054389567	0.153072621554	C	coding	890	2670	1015	3684	20	0.008	0.992	POS	FALSE	Isoform
PB.7423.1	chr20	-	3928	26	novel_in_catalog	ENSMMUG00000000226	novel	NA	NA	NA	NA	combination_of_known_junctions	FALSE	canonical	6	625	477	209.585304828	3	0	0	FALSE	3.83779856457	45.0038068979	0.0852771982885	C	coding	1188	3564	13	3576	80	0.004	0.996	POS	FALSE	Isoform
PB.2415.5	chr11	+	2561	14	novel_in_catalog	ENSMMUG00000015221	novel	NA	NA	NA	NA	combination_of_known_junctions	FALSE	canonical	6	806	150	224.802135221	2	0	0	FALSE	9.84414479	72.9054389567	0.135026205601	C	coding	333	999	393	1391	20	0.006	0.994	POS	FALSE	Isoform
PB.2415.4	chr11	+	1992	18	novel_in_catalog	ENSMMUG00000015221	novel	NA	NA	NA	NA	combination_of_known_junctions	FALSE	canonical	6	980	837	385.836753045	2	0	0	FALSE	25.3438166667	72.9054389567	0.347625870297	C	coding	615	1845	62	1906	5	0	1	POS	FALSE	Isoform
PB.2508.5	chr12	-	3541	12	full-splice_match	ENSMMUG00000015032	ENSMMUT00000021073	3079	12	348	-810	multi-exon	FALSE	canonical	6	3967	371	726.281625817	69	0	0	FALSE	0	184.338320667	0	C	coding	418	1254	328	1581	20	0	1	POS	FALSE	Isoform
PB.2508.6	chr12	-	3314	12	full-splice_match	ENSMMUG00000015032	ENSMMUT00000021073	3079	12	466	-701	multi-exon	FALSE	canonical	6	3967	253	726.281625817	7	0	0	FALSE	2.22458316667	184.338320667	0.0120679365995	C	coding	418	1254	210	1463	15	0	1	POS	FALSE	Isoform
PB.2508.7	chr12	-	2756	12	full-splice_match	ENSMMUG00000015032	ENSMMUT00000021073	3079	12	323	0	multi-exon	FALSE	canonical	6	3967	396	726.281625817	686	0	0	FALSE	12.1017733333	184.338320667	0.0656497970122	C	coding	418	1254	353	1606	10	0	1	POS	FALSE	Isoform
PB.2508.1	chr12	-	5565	12	full-splice_match	ENSMMUG00000015032	ENSMMUT00000021073	3079	12	492	-2978	multi-exon	FALSE	canonical	6	3967	227	726.281625817	2	0	0	FALSE	3.23515666667	184.338320667	0.0175501038252	C	coding	418	1254	184	1437	35	0.004	0.996	POS	FALSE	Isoform
PB.2508.2	chr12	-	3958	12	full-splice_match	ENSMMUG00000015032	ENSMMUT00000021073	3079	12	466	-1345	multi-exon	FALSE	canonical	6	3967	253	726.281625817	4	0	0	FALSE	0.782278666667	184.338320667	0.00424371158334	C	coding	418	1254	210	1463	25	0	1	POS	FALSE	Isoform
PB.2508.9	chr12	-	2397	12	full-splice_match	ENSMMUG00000015032	ENSMMUT00000021073	3079	12	487	195	multi-exon	FALSE	canonical	6	3967	232	726.281625817	13	0	0	FALSE	29.044975	184.338320667	0.157563413266	C	coding	418	1254	189	1442	25	0	1	POS	FALSE	Isoform
PB.3833.1	chr14	+	3163	14	full-splice_match	ENSMMUG00000017568	ENSMMUT00000043710	4067	14	653	251	multi-exon	FALSE	canonical	6	432	1061	91.8041393402	43	0	0	FALSE	6.68230833333	22.5672083333	0.296106998909	C	coding	647	1941	556	2496	30	0	1	POS	FALSE	Isoform
PB.3833.2	chr14	+	2105	14	full-splice_match	ENSMMUG00000017568	ENSMMUT00000043710	4067	14	1138	824	multi-exon	FALSE	canonical	6	432	576	91.8041393402	13	0	0	FALSE	14.1444	22.5672083333	0.626767821304	C	coding	647	1941	71	2011	30	0	1	POS	FALSE	Isoform
PB.3833.3	chr14	+	3788	13	novel_in_catalog	ENSMMUG00000017568	novel	NA	NA	NA	NA	combination_of_known_junctions	FALSE	canonical	6	432	571	95.5196314901	2	0	0	FALSE	1.7405	22.5672083333	0.077125179787	C	coding	605	1815	66	1880	25	0.004	0.996	POS	FALSE	Isoform
PB.2740.2	chr12	+	1250	9	full-splice_match	ENSMMUG00000019614	ENSMMUT00000027542	960	9	47	-337	multi-exon	FALSE	canonical	6	98	194	125.821301853	2	0	0	FALSE	1.28289116667	13.2165561667	0.0970669780001	C	coding	257	771	140	910	25	0.082	0.918	POS	FALSE	Isoform
PB.2740.3	chr12	+	1279	9	novel_not_in_catalog	ENSMMUG00000019614	novel	NA	NA	NA	NA	any annotated donor/acceptor	FALSE	canonical	5	14	164	175.968747225	2	0	0	FALSE	3.05646166667	13.2165561667	0.231260067155	C	coding	220	660	280	939	25	0.034	0.966	POS	FALSE	Isoform
PB.7516.1	chr20	+	2037	12	novel_in_catalog	ENSMMUG00000002503	novel	NA	NA	NA	NA	combination_of_known_junctions	FALSE	canonical	6	102	442	47.0744091838	2	0	0	FALSE	7.722065	7.722065	1	A	coding	370	1110	26	1135	20	0.004	0.996	POS	FALSE	Isoform
PB.8445.1	chr4	-	833	5	full-splice_match	ENSMMUG00000019531	ENSMMUT00000027437	884	5	169	-118	multi-exon	FALSE	canonical	6	265	266	37.1348892553	7	0	0	FALSE	15.77425	15.77425	1	A	coding	102	306	130	435	15	0.002	0.998	POS	FALSE	Isoform
PB.8815.1	chr4	-	3910	15	full-splice_match	ENSMMUG00000008182	ENSMMUT00000078356	3587	15	664	-987	multi-exon	FALSE	canonical	6	278	1611	110.959452053	15	0	0	FALSE	7.45966333333	21.8748626946	0.341015321444	C	coding	579	1737	50	1786	30	0	1	POS	FALSE	Isoform
PB.6113.4	chr19	+	1613	8	full-splice_match	ENSMMUG00000006718	ENSMMUT00000009408	2569	8	5	951	multi-exon	FALSE	canonical	5	25	822	236.719242986	2	0	0	FALSE	3.34505833333	26.9895055	0.123939222722	C	coding	254	762	58	819	70	0.012	0.988	POS	FALSE	Isoform
PB.6113.6	chr19	+	2452	7	novel_in_catalog	ENSMMUG00000006718	novel	NA	NA	NA	NA	no_combination_of_known_junctions	FALSE	canonical	6	212	711	152.322027297	3	4	0	FALSE	0.0113805	26.9895055	0.000421663894509	C	coding	262	786	34	819	10	0.006	0.994	POS	FALSE	Isoform
PB.6113.1	chr19	+	2513	7	novel_in_catalog	ENSMMUG00000006718	novel	NA	NA	NA	NA	no_combination_of_known_junctions	FALSE	canonical	6	212	772	152.322027297	18	0	0	FALSE	23.6330666667	26.9895055	0.875639113383	C	coding	262	786	95	880	10	0	1	POS	FALSE	Isoform
PB.6113.2	chr19	+	1548	7	novel_in_catalog	ENSMMUG00000046949	novel	NA	NA	NA	NA	combination_of_known_junctions	FALSE	canonical	6	212	757	152.322027297	5	0	0	FALSE	0	0	0	A	coding	262	786	80	865	70	0.008	0.992	POS	FALSE	Isoform
PB.6113.3	chr19	+	1988	7	novel_in_catalog	ENSMMUG00000006718	novel	NA	NA	NA	NA	no_combination_of_known_junctions	FALSE	canonical	6	212	742	152.322027297	2	0	0	FALSE	0	26.9895055	0	C	coding	262	786	65	850	10	0	1	POS	FALSE	Isoform
PB.5166.3	chr17	+	2106	15	incomplete-splice_match	ENSMMUG00000011590	ENSMMUT00000043372	3277	20	34	1137	3prime_fragment	FALSE	canonical	6	46	1782	53.0754180389	3	0	0	FALSE	2.89245666667	6.77972	0.426633646621	B	coding	621	1863	244	2106	80	0.664	0.336	POS	FALSE	Isoform
PB.714.3	chr1	-	4268	21	novel_in_catalog	ENSMMUG00000000541	novel	NA	NA	NA	NA	combination_of_known_junctions	FALSE	canonical	6	117	263	223.244260844	7	1	0	FALSE	4.57351	30.1192903412	0.151846539151	C	coding	774	2322	37	2358	25	0.004	0.996	POS	FALSE	Isoform
PB.714.1	chr1	-	4693	22	full-splice_match	ENSMMUG00000000541	ENSMMUT00000061831	2666	22	249	-2276	multi-exon	FALSE	canonical	6	456	62	172.560134446	2	0	0	FALSE	8.24383666667	30.1192903412	0.273706205335	C	coding	789	2367	38	2404	30	0.004	0.996	POS	FALSE	Isoform
PB.11078.6	chr9	-	2473	5	novel_not_in_catalog	ENSMMUG00000017115	novel	NA	NA	NA	NA	any annotated donor/acceptor	FALSE	canonical	6	891	520	951.839272146	203	1	0	FALSE	2.60278000173	94.8326996684	0.0274460182071	B	coding	227	681	552	1232	45	0.488	0.512	POS	FALSE	Isoform
PB.11078.5	chr9	-	2544	5	novel_not_in_catalog	ENSMMUG00000017115	novel	NA	NA	NA	NA	any annotated donor/acceptor	FALSE	canonical	6	891	477	951.839272146	29	0	0	FALSE	2.54348133333	94.8326996684	0.0268207205134	B	coding	227	681	509	1189	20	0.498	0.502	POS	FALSE	Isoform
PB.11078.4	chr9	-	2548	5	novel_not_in_catalog	ENSMMUG00000017115	novel	NA	NA	NA	NA	any annotated donor/acceptor	FALSE	canonical	6	891	23	951.839272146	2	0	0	FALSE	0	94.8326996684	0	B	coding	228	684	52	735	45	0.488	0.512	POS	FALSE	Isoform
PB.3648.2	chr14	-	1509	4	full-splice_match	ENSMMUG00000016387	ENSMMUT00000060021	1666	4	91	66	multi-exon	FALSE	canonical	6	716	157	117.579760163	25	0	0	FALSE	26.4706166667	31.6423928333	0.836555465514	C	coding	185	555	179	733	5	0	1	POS	FALSE	Isoform
PB.3648.3	chr14	-	1884	2	novel_in_catalog	ENSMMUG00000016387	novel	NA	NA	NA	NA	combination_of_known_junctions	FALSE	canonical	6	716	157	239.418044433	2	0	0	FALSE	4.485095	31.6423928333	0.141743231102	C	coding	129	387	726	1112	10	0.004	0.996	POS	FALSE	Isoform
PB.4076.1	chr15	-	3846	19	novel_in_catalog	ENSMMUG00000016421	novel	NA	NA	NA	NA	combination_of_known_junctions	FALSE	canonical	1	1	1916	2.2360679775	4	0	0	FALSE	0.09327365	0.09327365	1	A	coding	594	1782	215	1996	10	0.104	0.896	POS	FALSE	Isoform
PB.11205.1	chr9	-	3684	4	incomplete-splice_match	ENSMMUG00000017943	ENSMMUT00000025212	4505	20	3312	-2491	5prime_fragment	FALSE	canonical	6	278	489	51.4975727583	2	0	0	FALSE	10.8053883333	10.8053883333	1	A	coding	320	960	231	1190	65	0.002	0.998	POS	FALSE	Isoform
PB.10742.2	chr8	+	3868	12	incomplete-splice_match	ENSMMUG00000000943	ENSMMUT00000001348	1116	13	30	-2782	internal_fragment	FALSE	canonical	6	254	173	135.775550082	2	1	0	FALSE	5.970515	12.2341533333	0.488020285289	B	coding	339	1017	67	1083	30	0.586	0.414	POS	FALSE	Isoform
PB.11046.1	chr8	+	5251	43	full-splice_match	ENSMMUG00000014716	ENSMMUT00000055585	5285	43	20	14	multi-exon	FALSE	canonical	6	155	4162	122.519386221	6	0	0	FALSE	15.1590133333	23.8748495	0.634936498064	C	coding	1641	4923	119	5041	30	0	1	POS	FALSE	Isoform
PB.11046.2	chr8	+	1730	12	novel_not_in_catalog	ENSMMUG00000014716	novel	NA	NA	NA	NA	any annotated donor/acceptor	FALSE	canonical	6	84	1259	154.667385056	8	0	0	FALSE	5.03923833333	23.8748495	0.211068904679	C	coding	396	1188	119	1306	20	0.006	0.994	POS	FALSE	Isoform
PB.7407.5	chr20	-	2936	18	novel_in_catalog	ENSMMUG00000020421	novel	NA	NA	NA	NA	no_combination_of_known_junctions	TRUE	canonical	5	14	2303	161.167614613	5	0	0	FALSE	0.574427833333	19.3538954167	0.0296802179079	C	coding	678	2034	269	2302	20	0.034	0.966	POS	FALSE	Isoform
PB.7407.7	chr20	-	2825	14	novel_in_catalog	ENSMMUG00000020421	novel	NA	NA	NA	NA	combination_of_known_junctions	FALSE	canonical	6	386	972	93.6055553907	7	0	0	FALSE	1.22580183333	19.3538954167	0.0633361815254	C	coding	623	1869	269	2137	55	0.006	0.994	POS	FALSE	Isoform
PB.7407.1	chr20	-	3089	19	full-splice_match	ENSMMUG00000020421	ENSMMUT00000039240	3329	19	-219	459	multi-exon	FALSE	canonical	6	386	972	102.732662771	90	0	0	FALSE	14.0043816667	19.3538954167	0.723594985153	C	coding	782	2346	269	2614	15	0	1	POS	FALSE	Isoform
PB.7407.3	chr20	-	3088	19	full-splice_match	ENSMMUG00000020421	ENSMMUT00000039240	3329	19	-219	460	multi-exon	FALSE	canonical	6	386	972	102.732662771	32	1	0	FALSE	0	19.3538954167	0	C	coding	782	2346	269	2614	20	0.008	0.992	POS	FALSE	Isoform
PB.2838.32	chr12	+	2221	2	novel_in_catalog	ENSMMUG00000004736	novel	NA	NA	NA	NA	combination_of_known_junctions	FALSE	canonical	6	2122	133	239.418044433	2	17	0	FALSE	0	122.446847048	0	C	non_coding	NA	NA	NA	NA	25	0.01	0.99	POS	FALSE	Isoform
PB.762.2	chr1	+	906	6	incomplete-splice_match	ENSMMUG00000010814	ENSMMUT00000015127	1229	8	321	2	internal_fragment	FALSE	canonical	6	2924	394	602.542114711	2	0	0	FALSE	153.912166667	187.91245	0.819063168335	B	coding	185	555	173	727	15	0.518	0.482	POS	FALSE	Isoform
PB.7051.3	chr20	-	2607	7	novel_not_in_catalog	ENSMMUG00000018711	novel	NA	NA	NA	NA	any annotated donor/acceptor	FALSE	canonical	6	373	170	206.135877518	85	1	0	FALSE	0.663900803333	25.6153113035	0.0259181235578	B	coding	242	726	177	902	15	0.5	0.5	POS	FALSE	Isoform
PB.3174.11	chr13	-	2257	7	full-splice_match	ENSMMUG00000019559	ENSMMUT00000043375	1310	7	-71	-876	multi-exon	FALSE	canonical	6	320	973	205.251065771	11	0	0	FALSE	0.702308336035	36.3188128246	0.019337315331	C	coding	418	1254	125	1378	60	0	1	POS	FALSE	Isoform
PB.1365.29	chr10	+	3056	19	novel_not_in_catalog	ENSMMUG00000031284	novel	NA	NA	NA	NA	any annotated donor/acceptor	FALSE	canonical	6	85	510	1390.43913927	2	1	0	FALSE	6.14946897867	177.669993395	0.034611747663	C	coding	373	1119	1782	2900	20	0.006	0.994	POS	FALSE	Isoform
PB.1365.23	chr10	+	3638	17	novel_not_in_catalog	ENSMMUG00000031284	novel	NA	NA	NA	NA	any annotated donor/acceptor	FALSE	canonical	6	1161	3066	1262.15173414	5	1	0	FALSE	22.6989666667	177.669993395	0.127759146229	C	coding	373	1119	2364	3482	20	0.014	0.986	POS	FALSE	Isoform
PB.1365.22	chr10	+	3784	19	novel_not_in_catalog	ENSMMUG00000031284	novel	NA	NA	NA	NA	any annotated donor/acceptor	FALSE	canonical	6	85	525	1390.43913927	2	1	0	FALSE	8.49863333333	177.669993395	0.0478338135267	C	coding	373	1119	1797	2915	40	0.014	0.986	POS	FALSE	Isoform
PB.191.2	chr1	+	903	7	full-splice_match	ENSMMUG00000032217	ENSMMUT00000047485	2636	7	386	1347	multi-exon	FALSE	canonical	6	795	436	173.698013806	12	0	0	FALSE	39.3959333333	48.0038766667	0.820682329615	C	coding	157	471	163	633	75	0.004	0.996	POS	FALSE	Isoform
PB.1365.27	chr10	+	2717	16	novel_in_catalog	ENSMMUG00000031284	novel	NA	NA	NA	NA	combination_of_known_junctions	FALSE	canonical	6	264	634	1486.07032135	3	1	0	FALSE	5.46779245e-05	177.669993395	3.0774991013e-07	C	coding	502	1506	339	1844	35	0.012	0.988	POS	FALSE	Isoform
PB.1365.26	chr10	+	3021	19	novel_not_in_catalog	ENSMMUG00000031284	novel	NA	NA	NA	NA	any annotated donor/acceptor	FALSE	canonical	6	78	617	1529.36261233	2	1	0	FALSE	0	177.669993395	0	C	coding	525	1575	582	2156	55	0.018	0.982	POS	FALSE	Isoform
PB.1365.25	chr10	+	2673	18	novel_not_in_catalog	ENSMMUG00000031284	novel	NA	NA	NA	NA	any annotated donor/acceptor	FALSE	canonical	6	594	467	1406.87135162	3	1	0	FALSE	5.77613	177.669993395	0.0325104419133	C	coding	367	1101	1417	2517	20	0.002	0.998	POS	FALSE	Isoform
PB.1365.24	chr10	+	4563	16	novel_in_catalog	ENSMMUG00000031284	novel	NA	NA	NA	NA	combination_of_known_junctions	FALSE	canonical	6	963	3289	1226.06198864	2	1	0	FALSE	3.78771166672	177.669993395	0.021318803442	C	coding	367	1101	2587	3687	35	0.016	0.984	POS	FALSE	Isoform
PB.8954.5	chr5	+	2831	14	full-splice_match	ENSMMUG00000000232	ENSMMUT00000000347	3251	14	28	392	multi-exon	FALSE	canonical	6	563	1322	268.188366638	7	0	0	FALSE	1.50862833333	36.7093720192	0.0410965442979	C	coding	612	1836	41	1876	20	0	1	POS	FALSE	Isoform
PB.8954.7	chr5	+	2028	14	full-splice_match	ENSMMUG00000000232	ENSMMUT00000000347	3251	14	40	1183	multi-exon	FALSE	canonical	6	563	1310	268.188366638	4	0	0	FALSE	22.5317666667	36.7093720192	0.613787853818	C	coding	612	1836	29	1864	65	0	1	POS	FALSE	Isoform
PB.8954.6	chr5	+	2240	13	novel_in_catalog	ENSMMUG00000000232	novel	NA	NA	NA	NA	no_combination_of_known_junctions	FALSE	canonical	6	28	282	368.589202229	2	0	0	FALSE	4.559705	36.7093720192	0.124210923511	C	coding	452	1356	407	1762	15	0.01	0.99	POS	FALSE	Isoform
PB.1256.2	chr10	-	4051	6	novel_not_in_catalog	ENSMMUG00000000073	novel	NA	NA	NA	NA	any annotated donor/acceptor	FALSE	canonical	6	48	497	45.8584779512	3	0	0	FALSE	1.37945916667	7.15049416667	0.192918018603	C	coding	732	2196	201	2396	35	0.01	0.99	POS	FALSE	Isoform
PB.6204.1	chr19	-	1003	6	novel_not_in_catalog	ENSMMUG00000008729	novel	NA	NA	NA	NA	any annotated donor/acceptor	FALSE	canonical	6	25	334	16738.753717	6	0	0	FALSE	37.1483066667	1601.28330667	0.0231990844543	C	coding	204	612	336	947	5	0.102	0.898	POS	FALSE	Isoform
PB.8954.2	chr5	+	3331	14	full-splice_match	ENSMMUG00000000232	ENSMMUT00000000347	3251	14	-2	-78	multi-exon	FALSE	canonical	6	563	1352	268.188366638	11	0	0	FALSE	2.07655933333	36.7093720192	0.0565675526198	C	coding	612	1836	71	1906	30	0	1	POS	FALSE	Isoform
PB.2263.2	chr11	+	4054	18	full-splice_match	ENSMMUG00000023600	ENSMMUT00000033203	4048	18	-3	-3	multi-exon	FALSE	canonical	6	201	1260	116.447413024	15	0	0	FALSE	11.8473816667	15.8834849508	0.745893089794	C	coding	929	2787	292	3078	35	0	1	POS	FALSE	Isoform
PB.2263.3	chr11	+	2342	17	incomplete-splice_match	ENSMMUG00000023600	ENSMMUT00000033203	4048	18	1	1705	3prime_fragment	FALSE	canonical	6	201	1256	113.789278933	7	0	0	FALSE	0.7991176175	15.8834849508	0.050311227037	C	coding	685	2055	288	2342	55	0.002	0.998	POS	FALSE	Isoform
PB.2263.4	chr11	+	5609	18	full-splice_match	ENSMMUG00000023600	ENSMMUT00000033203	4048	18	25	-1586	multi-exon	FALSE	canonical	6	201	1232	116.447413024	2	0	0	FALSE	1.437754	15.8834849508	0.0905188001531	C	coding	929	2787	264	3050	40	0	1	POS	FALSE	Isoform
PB.5896.1	chr19	+	3549	5	full-splice_match	ENSMMUG00000014214	ENSMMUT00000026494	5296	5	1711	36	multi-exon	FALSE	canonical	6	84	174	31.1769145362	5	0	0	FALSE	4.67053333333	6.40095831667	0.729661576013	C	coding	688	2064	255	2318	15	0	1	POS	FALSE	Isoform
PB.11224.4	chr9	-	3915	8	novel_in_catalog	ENSMMUG00000018572	novel	NA	NA	NA	NA	combination_of_known_junctions	FALSE	canonical	6	3218	3007	1326.09275694	2	1	0	FALSE	9.57829166667	202.896087167	0.0472078678324	C	coding	311	933	2157	3089	15	0.016	0.984	POS	FALSE	Isoform
PB.11224.5	chr9	-	1442	9	full-splice_match	ENSMMUG00000018572	ENSMMUT00000026105	2278	9	176	660	multi-exon	FALSE	canonical	6	3218	1066	1340.8426455	173	0	0	FALSE	122.565266667	202.896087167	0.604079006048	C	coding	345	1035	114	1148	25	0	1	POS	FALSE	Isoform
PB.11224.2	chr9	-	2126	9	full-splice_match	ENSMMUG00000018572	ENSMMUT00000026105	2278	9	165	-13	multi-exon	FALSE	canonical	6	3218	1077	1340.8426455	26	0	0	FALSE	10.5006666667	202.896087167	0.0517539141011	C	coding	345	1035	125	1159	20	0	1	POS	FALSE	Isoform
PB.11224.3	chr9	-	1982	9	full-splice_match	ENSMMUG00000018572	ENSMMUT00000026105	2278	9	168	128	multi-exon	FALSE	canonical	6	3218	1074	1340.8426455	99	2	0	FALSE	0.0564621666667	202.896087167	0.000278281200269	C	coding	345	1035	122	1156	15	0.002	0.998	POS	FALSE	Isoform
PB.97.1	chr1	+	1138	5	full-splice_match	ENSMMUG00000004677	ENSMMUT00000006609	1194	5	61	-5	multi-exon	FALSE	canonical	6	189	107	73.8850458483	9	0	0	FALSE	10.737295	10.737295	1	A	coding	159	477	81	557	15	0.006	0.994	POS	FALSE	Isoform
PB.1268.1	chr10	+	4192	2	incomplete-splice_match	ENSMMUG00000002761	ENSMMUT00000003924	4621	5	411	18	internal_fragment	FALSE	canonical	6	169	28	239.418044433	21	0	0	FALSE	19.2983	19.2983	1	A	coding	875	2625	512	3136	30	0.002	0.998	POS	FALSE	Isoform
PB.9323.2	chr6	+	4916	8	full-splice_match	ENSMMUG00000005665	ENSMMUT00000007965	1291	8	-13	-3612	multi-exon	FALSE	canonical	6	170	169	82.9156197589	4	0	0	FALSE	4.281175	12.1029001667	0.353731332246	C	coding	356	1068	106	1173	25	0.012	0.988	POS	FALSE	Isoform
PB.9323.3	chr6	+	2741	7	novel_in_catalog	ENSMMUG00000005665	novel	NA	NA	NA	NA	combination_of_known_junctions	FALSE	canonical	6	170	169	84.2733647127	2	0	0	FALSE	0.740810833333	12.1029001667	0.0612093649565	C	coding	304	912	106	1017	25	0.004	0.996	POS	FALSE	Isoform
PB.9323.1	chr6	+	1959	8	full-splice_match	ENSMMUG00000005665	ENSMMUT00000007965	1291	8	-22	-646	multi-exon	FALSE	canonical	6	170	178	82.9156197589	10	0	0	FALSE	2.75211666667	12.1029001667	0.227393156084	C	coding	356	1068	115	1182	30	0.002	0.998	POS	FALSE	Isoform
PB.9323.5	chr6	+	1837	8	novel_not_in_catalog	ENSMMUG00000005665	novel	NA	NA	NA	NA	any annotated donor/acceptor	FALSE	canonical	3	4	889	128.050771181	2	0	0	FALSE	0.176012666667	12.1029001667	0.0145430156609	C	coding	319	957	104	1060	30	0.02	0.98	POS	FALSE	Isoform
PB.11379.4	chr9	-	2407	9	novel_in_catalog	ENSMMUG00000003103	novel	NA	NA	NA	NA	combination_of_known_junctions	FALSE	canonical	6	66	568	9.94987437107	2	0	0	FALSE	0.300215833333	4.23005766667	0.0709720426979	C	coding	371	1113	70	1182	25	0.004	0.996	POS	FALSE	Isoform
PB.11379.3	chr9	-	2059	14	full-splice_match	ENSMMUG00000003103	ENSMMUT00000004394	3586	14	24	1503	multi-exon	FALSE	non_canonical	6	66	545	17.2046505341	4	0	0	FALSE	2.92712	4.23005766667	0.691981110108	C	coding	608	1824	47	1870	10	0.004	0.996	POS	FALSE	Isoform
PB.6855.1	chr2	-	1863	15	full-splice_match	ENSMMUG00000003262	ENSMMUT00000045463	1902	15	93	-54	multi-exon	FALSE	canonical	6	331	591	107.916634492	30	0	0	FALSE	17.8506333333	17.8506333333	1	A	coding	539	1617	49	1665	35	0	1	POS	FALSE	Isoform
PB.11365.4	chr9	+	1703	6	full-splice_match	ENSMMUG00000004816	ENSMMUT00000006808	2207	6	-153	657	multi-exon	FALSE	canonical	6	222	562	52.3163454381	6	0	0	FALSE	4.770675	9.77110066667	0.488243357913	C	coding	278	834	325	1158	10	0	1	POS	FALSE	Isoform
PB.11365.3	chr9	+	1810	6	full-splice_match	ENSMMUG00000004816	ENSMMUT00000006808	2207	6	-153	550	multi-exon	FALSE	canonical	6	222	562	52.3163454381	20	0	0	FALSE	1.19438583333	9.77110066667	0.122236570278	C	coding	278	834	325	1158	25	0	1	POS	FALSE	Isoform
PB.11365.1	chr9	+	2064	6	full-splice_match	ENSMMUG00000004816	ENSMMUT00000006808	2207	6	-157	300	multi-exon	FALSE	canonical	6	222	566	52.3163454381	11	1	0	FALSE	2.90773166667	9.77110066667	0.297584864373	C	coding	278	834	329	1162	30	0	1	POS	FALSE	Isoform
PB.6807.2	chr2	-	2033	5	full-splice_match	ENSMMUG00000010488	ENSMMUT00000014672	757	5	-84	-1192	multi-exon	FALSE	canonical	6	245	543	35.3270434653	19	0	0	FALSE	5.655325	13.9759006667	0.404648339659	C	coding	242	726	85	810	25	0	1	POS	FALSE	Isoform
PB.10021.1	chr7	+	2607	8	full-splice_match	ENSMMUG00000013460	ENSMMUT00000018890	718	8	-6	-1883	multi-exon	FALSE	canonical	6	888	346	223.069495898	5	0	0	FALSE	0	46.9528983333	0	C	coding	207	621	101	721	60	0	1	POS	FALSE	Isoform
PB.4969.1	chr16	-	1846	12	novel_in_catalog	ENSMMUG00000015648	novel	NA	NA	NA	NA	combination_of_known_junctions	FALSE	canonical	6	223	855	89.8331787259	54	0	0	FALSE	14.3684833333	14.3684833333	1	A	coding	491	1473	54	1526	30	0	1	POS	FALSE	Isoform
PB.9766.2	chr6	+	730	4	full-splice_match	ENSMMUG00000041071	ENSMMUT00000070721	5763	4	558	4475	multi-exon	FALSE	canonical	6	140	107	620.733437153	2	0	0	FALSE	7.31472166667	56.518955	0.129420681374	C	coding	145	435	117	551	40	0.002	0.998	POS	FALSE	Isoform
PB.9766.1	chr6	+	673	4	novel_not_in_catalog	ENSMMUG00000041071	novel	NA	NA	NA	NA	any annotated donor/acceptor	FALSE	canonical	6	295	44	549.659894844	6	0	0	FALSE	49.2042333333	56.518955	0.870579318626	C	coding	145	435	54	488	30	0.002	0.998	POS	FALSE	Isoform
PB.9065.8	chr5	-	1465	14	incomplete-splice_match	ENSMMUG00000016368	ENSMMUT00000022985	2019	20	-41	595	internal_fragment	FALSE	canonical	6	1150	395	343.934586804	3	0	0	FALSE	1.46410833333	73.1206073246	0.020023197111	B	coding	474	1422	42	1463	35	0.514	0.486	POS	FALSE	Isoform
PB.5919.2	chr19	-	1854	16	novel_not_in_catalog	ENSMMUG00000023640	novel	NA	NA	NA	NA	any annotated donor/acceptor	FALSE	canonical	6	127	140	188.379935237	14	0	0	FALSE	8.80872333333	23.8678266667	0.36906264891	C	coding	389	1167	125	1291	75	0	1	POS	FALSE	Isoform
PB.5919.1	chr19	-	1837	15	full-splice_match	ENSMMUG00000023640	ENSMMUT00000072478	2054	15	247	-30	multi-exon	FALSE	canonical	6	229	714	159.238814364	22	0	0	FALSE	11.2148533333	23.8678266667	0.46987325197	C	coding	352	1056	195	1250	0	0	1	POS	FALSE	Isoform
PB.9065.6	chr5	-	1673	17	incomplete-splice_match	ENSMMUG00000016368	ENSMMUT00000022985	2019	20	-19	365	internal_fragment	FALSE	canonical	6	1150	373	330.752173084	77	0	0	FALSE	0.266120003384	73.1206073246	0.00363946653511	B	coding	551	1653	20	1672	80	0.498	0.502	POS	FALSE	Isoform
PB.4632.1	chr16	-	2588	10	novel_in_catalog	ENSMMUG00000012523	novel	NA	NA	NA	NA	no_combination_of_known_junctions	FALSE	canonical	1	1	204	217.970181447	39	0	0	FALSE	2.7323065	19.9229382117	0.13714375214	C	coding	379	1137	221	1357	5	0.228	0.772	POS	FALSE	Isoform
PB.10035.1	chr7	+	1972	13	novel_not_in_catalog	ENSMMUG00000009882	novel	NA	NA	NA	NA	any annotated donor/acceptor	TRUE	canonical	2	2	94	110.878311675	2	0	0	FALSE	2.64346866667	12.6920722333	0.208277152704	C	coding	351	1053	684	1736	20	0.15	0.85	POS	FALSE	Isoform
PB.10035.2	chr7	+	2083	13	full-splice_match	ENSMMUG00000009882	ENSMMUT00000013805	2018	13	171	-236	multi-exon	FALSE	canonical	6	210	202	72.1040914234	36	0	0	FALSE	7.483	12.6920722333	0.589580634465	C	coding	581	1743	102	1844	20	0	1	POS	FALSE	Isoform
PB.10035.5	chr7	+	1905	12	novel_in_catalog	ENSMMUG00000009882	novel	NA	NA	NA	NA	no_combination_of_known_junctions	FALSE	canonical	6	13	1601	115.347301659	2	1	0	FALSE	0.517059	12.6920722333	0.0407387375753	C	coding	539	1617	27	1643	20	0.03	0.97	POS	FALSE	Isoform
PB.10035.4	chr7	+	1940	13	novel_not_in_catalog	ENSMMUG00000009882	novel	NA	NA	NA	NA	any annotated donor/acceptor	FALSE	canonical	3	4	129	110.426446108	2	0	0	FALSE	0.00294623333333	12.6920722333	0.000232131781097	C	coding	351	1053	658	1710	40	0.018	0.982	POS	FALSE	Isoform
PB.4615.3	chr16	+	3088	6	full-splice_match	ENSMMUG00000021351	ENSMMUT00000030055	695	6	44	-2437	multi-exon	FALSE	canonical	6	180	555	134.178984942	7	0	0	FALSE	2.80100833333	14.5907565	0.19197142611	C	coding	208	624	25	648	5	0	1	POS	FALSE	Isoform
PB.4615.2	chr16	+	1965	5	novel_in_catalog	ENSMMUG00000021351	novel	NA	NA	NA	NA	combination_of_known_junctions	FALSE	canonical	6	343	446	85.7496355677	4	0	0	FALSE	1.819	14.5907565	0.124667970437	C	coding	194	582	29	610	25	0.002	0.998	POS	FALSE	Isoform
PB.4615.1	chr16	+	1699	6	full-splice_match	ENSMMUG00000021351	ENSMMUT00000030055	695	6	-2	-1002	multi-exon	FALSE	canonical	6	180	601	134.178984942	11	0	0	FALSE	6.18360333333	14.5907565	0.4238027914	C	coding	208	624	71	694	25	0	1	POS	FALSE	Isoform
PB.7199.18	chr20	-	1898	14	novel_not_in_catalog	ENSMMUG00000006880	novel	NA	NA	NA	NA	any annotated donor/acceptor	FALSE	canonical	6	25	590	816.912480012	2	0	0	FALSE	1.756285	84.209642844	0.0208561031811	C	coding	214	642	32	673	15	0.028	0.972	POS	FALSE	Isoform
PB.4615.5	chr16	+	2114	4	novel_in_catalog	ENSMMUG00000021351	novel	NA	NA	NA	NA	combination_of_known_junctions	FALSE	canonical	6	409	224	64.8382603098	4	0	0	FALSE	1.88352283333	14.5907565	0.129090142333	C	coding	152	456	14	469	25	0.002	0.998	POS	FALSE	Isoform
PB.4615.4	chr16	+	1454	6	novel_not_in_catalog	ENSMMUG00000021351	novel	NA	NA	NA	NA	any annotated donor/acceptor	FALSE	canonical	6	30	553	186.590460635	4	0	0	FALSE	1.903622	14.5907565	0.13046766972	C	coding	198	594	23	616	25	0.008	0.992	POS	FALSE	Isoform
PB.7199.15	chr20	-	2189	13	novel_in_catalog	ENSMMUG00000006880	novel	NA	NA	NA	NA	no_combination_of_known_junctions	FALSE	canonical	6	75	1301	652.569536525	4	0	0	FALSE	0.481791650602	84.209642844	0.00572133587474	C	coding	162	486	36	521	15	0.014	0.986	POS	FALSE	Isoform
PB.11730.1	chrX	-	2395	2	full-splice_match	ENSMMUG00000043712	ENSMMUT00000068190	2928	2	-152	685	multi-exon	FALSE	canonical	5	23	669	239.418044433	10	1	0	FALSE	0.8882065	0.8882065	1	A	coding	164	492	176	667	45	0.002	0.998	POS	FALSE	Isoform
PB.7199.17	chr20	-	2381	13	novel_not_in_catalog	ENSMMUG00000006880	novel	NA	NA	NA	NA	any annotated donor/acceptor	FALSE	canonical	6	155	1320	611.789179375	2	0	0	FALSE	4.61361333333	84.209642844	0.0547872331186	C	coding	231	693	1475	2167	15	0.006	0.994	POS	FALSE	Isoform
PB.7199.11	chr20	-	1645	14	novel_in_catalog	ENSMMUG00000006880	novel	NA	NA	NA	NA	no_combination_of_known_junctions	FALSE	canonical	4	68	113	645.784793875	5	1	0	FALSE	1.31918166667	84.209642844	0.0156654466414	C	coding	468	1404	26	1429	15	0.058	0.942	POS	FALSE	Isoform
PB.7199.10	chr20	-	1710	14	novel_in_catalog	ENSMMUG00000006880	novel	NA	NA	NA	NA	no_combination_of_known_junctions	FALSE	canonical	6	90	661	658.319831085	6	0	0	FALSE	2.160203	84.209642844	0.0256526797531	C	coding	464	1392	103	1494	15	0.01	0.99	POS	FALSE	Isoform
PB.7199.13	chr20	-	2266	14	novel_not_in_catalog	ENSMMUG00000006880	novel	NA	NA	NA	NA	any annotated donor/acceptor	FALSE	canonical	4	5	1378	775.000645161	4	0	0	FALSE	0.155427	84.209642844	0.00184571498882	C	coding	162	486	26	511	15	0.076	0.924	POS	FALSE	Isoform
PB.7199.12	chr20	-	1395	13	novel_in_catalog	ENSMMUG00000006880	novel	NA	NA	NA	NA	no_combination_of_known_junctions	FALSE	canonical	4	68	142	808.284603342	5	0	0	FALSE	3.93644861667	84.209642844	0.0467458177439	C	coding	375	1125	55	1179	15	0.08	0.92	POS	FALSE	Isoform
PB.9645.1	chr6	+	4611	16	fusion	ENSMMUG00000042114_ENSMMUG00000014636	novel	NA	NA	NA	NA	multi-exon	FALSE	canonical	5	27	98	25.3574446662	2	0	0	FALSE	3.00435166667	3.00435166667	1	A	coding	771	2313	302	2614	20	0.018	0.982	POS	FALSE	Isoform
PB.5315.2	chr18	+	2384	21	full-splice_match	ENSMMUG00000004662	ENSMMUT00000006590	2018	21	1	-367	multi-exon	FALSE	canonical	6	139	1117	100.836501328	2	0	0	FALSE	0.4267595	18.104904	0.0235714864879	C	coding	657	1971	32	2002	20	0.006	0.994	POS	FALSE	Isoform
PB.5768.1	chr19	+	1034	5	full-splice_match	ENSMMUG00000000195	ENSMMUT00000078951	2217	5	16	1167	multi-exon	FALSE	canonical	6	841	333	191.658550553	19	0	0	FALSE	34.9824166667	34.9824166667	1	A	coding	258	774	46	819	5	0	1	POS	FALSE	Isoform
PB.11783.24	chrX	+	3856	9	novel_in_catalog	ENSMMUG00000020481	novel	NA	NA	NA	NA	combination_of_known_junctions	FALSE	canonical	6	2206	66	738.757741076	8	1	0	FALSE	8.635385	158.443729055	0.054501273427	C	coding	328	984	133	1116	10	0.006	0.994	POS	FALSE	Isoform
PB.5845.1	chr19	+	1119	5	full-splice_match	ENSMMUG00000017939	ENSMMUT00000025207	2370	5	-2	1253	multi-exon	FALSE	canonical	6	81	212	21.6794833887	3	0	0	FALSE	6.22694333333	6.22694333333	1	A	coding	215	645	107	751	90	0.002	0.998	POS	FALSE	Isoform
PB.4601.1	chr16	-	5176	13	full-splice_match	ENSMMUG00000005377	ENSMMUT00000068464	5265	13	-88	177	multi-exon	FALSE	canonical	6	399	731	143.909693906	10	0	0	FALSE	13.6813666667	21.437985	0.6381834238	C	coding	525	1575	314	1888	80	0	1	POS	FALSE	Isoform
PB.4601.2	chr16	-	2559	13	full-splice_match	ENSMMUG00000005377	ENSMMUT00000068464	5265	13	-11	2717	multi-exon	FALSE	canonical	6	399	654	143.909693906	8	0	0	FALSE	7.75661833333	21.437985	0.3618165762	C	coding	525	1575	237	1811	15	0	1	POS	FALSE	Isoform
PB.11783.26	chrX	+	2500	11	novel_not_in_catalog	ENSMMUG00000020481	novel	NA	NA	NA	NA	any annotated donor/acceptor	FALSE	canonical	1	1	1158	1517.93972212	3	2	0	FALSE	0.01505675	158.443729055	9.50290055014e-05	C	coding	395	1185	131	1315	35	0.236	0.764	POS	FALSE	Isoform
PB.2860.1	chr13	+	627	7	full-splice_match	ENSMMUG00000011870	ENSMMUT00000059399	2367	7	115	1625	multi-exon	FALSE	canonical	6	27679	26	15456.1673451	3	0	0	FALSE	2000.22833333	2421.52333333	0.826020672937	C	coding	194	582	45	626	65	0.02	0.98	POS	FALSE	Isoform
PB.1093.2	chr1	-	927	5	full-splice_match	ENSMMUG00000008776	ENSMMUT00000012261	818	5	39	-148	multi-exon	FALSE	canonical	6	11402	503	478.768211142	84	0	0	FALSE	399.366333333	461.095871667	0.866124287537	C	coding	224	672	105	776	25	0	1	POS	FALSE	Isoform
PB.2831.7	chr12	+	2428	11	novel_in_catalog	ENSMMUG00000015628	novel	NA	NA	NA	NA	no_combination_of_known_junctions	FALSE	canonical	6	51	452	96.337946833	2	0	0	FALSE	0.336722543111	15.2738664609	0.0220456649908	C	coding	212	636	180	815	20	0.01	0.99	POS	FALSE	Isoform
PB.1093.3	chr1	-	2922	2	novel_in_catalog	ENSMMUG00000008776	novel	NA	NA	NA	NA	combination_of_known_junctions	FALSE	canonical	6	12732	158	239.418044433	2	0	0	FALSE	5.92038833333	461.095871667	0.0128398207339	C	coding	92	276	64	339	80	0.012	0.988	POS	FALSE	Isoform
PB.640.16	chr1	+	3733	23	full-splice_match	ENSMMUG00000008151	ENSMMUT00000011389	3623	23	-31	-79	multi-exon	FALSE	canonical	6	1055	345	362.596194133	1312	0	0	FALSE	0.3007992117	65.6330788019	0.00458304283741	C	coding	1023	3069	334	3402	10	0	1	POS	FALSE	Isoform
PB.640.17	chr1	+	3573	22	novel_in_catalog	ENSMMUG00000008151	novel	NA	NA	NA	NA	no_combination_of_known_junctions	FALSE	canonical	1	1	3216	515.18540352	3	0	0	FALSE	0.504733833333	65.6330788019	0.00769023551153	C	coding	1042	3126	266	3391	10	0.326	0.674	POS	FALSE	Isoform
PB.640.15	chr1	+	4170	22	novel_in_catalog	ENSMMUG00000008151	novel	NA	NA	NA	NA	combination_of_known_junctions	FALSE	canonical	6	1055	283	351.264857337	3	0	0	FALSE	2.16386833333	65.6330788019	0.0329691730578	C	coding	673	2019	1827	3845	20	0	1	POS	FALSE	Isoform
PB.10825.1	chr8	-	3516	17	incomplete-splice_match	ENSMMUG00000014424	ENSMMUT00000020241	5523	39	3267	-1260	5prime_fragment	TRUE	canonical	6	210	1392	108.49884792	2	0	0	FALSE	15.4944	45.671218422	0.339259615473	B	coding	698	2094	160	2253	40	0.596	0.404	POS	FALSE	Isoform
PB.479.23	chr1	+	3304	4	incomplete-splice_match	ENSMMUG00000013852	ENSMMUT00000046903	1137	9	-2766	599	internal_fragment	FALSE	canonical	6	1752	3126	306.648006679	2	0	0	FALSE	0	147.256131623	0	B	coding	134	402	2902	3303	35	0.524	0.476	POS	FALSE	Isoform
PB.479.22	chr1	+	3573	6	incomplete-splice_match	ENSMMUG00000013852	ENSMMUT00000046903	1137	9	-2821	385	internal_fragment	FALSE	canonical	6	1752	3181	422.783632607	2	0	0	FALSE	23.78595	147.256131623	0.161527739034	B	coding	205	615	2957	3571	35	0.546	0.454	POS	FALSE	Isoform
PB.479.24	chr1	+	1301	4	incomplete-splice_match	ENSMMUG00000044712	ENSMMUT00000057802	11360	11	9636	423	internal_fragment	FALSE	canonical	6	85	45	1684.42037508	2	0	0	FALSE	12.386985	12.386985	1	A	coding	5	15	482	496	70	0.032	0.968	POS	FALSE	Isoform
PB.1486.1	chr10	+	1587	2	intergenic	novelGene_981	novel	NA	NA	NA	NA	multi-exon	FALSE	canonical	3	4	550	239.418044433	2	1	0	FALSE	0.767663	0.767663	1	A	coding	114	342	468	809	40	0.014	0.986	POS	FALSE	Isoform
PB.10429.1	chr7	+	3346	8	incomplete-splice_match	ENSMMUG00000001008	ENSMMUT00000074478	20712	114	6012	11354	internal_fragment	FALSE	canonical	6	344	1416	148.425065269	2	0	0	FALSE	18.4858166667	84.2128438333	0.219513031804	B	coding	1090	3270	76	3345	65	0.56	0.44	POS	FALSE	Isoform
PB.2158.3	chr11	+	1182	6	full-splice_match	ENSMMUG00000005893	ENSMMUT00000046256	2011	6	36	793	multi-exon	FALSE	canonical	6	281	375	153.238376394	25	0	0	FALSE	17.9580666667	25.9302466667	0.692552866832	C	coding	325	975	16	990	20	0	1	POS	FALSE	Isoform
PB.2158.1	chr11	+	2464	6	full-splice_match	ENSMMUG00000005893	ENSMMUT00000069621	648	6	-26	-1790	multi-exon	FALSE	canonical	0	0	597	265.813844636	2	1	0	FALSE	1.62555333333	25.9302466667	0.0626894666383	C	coding	215	645	27	671	20	0.972	0.028	POS	FALSE	Isoform
PB.10114.2	chr7	-	4984	21	full-splice_match	ENSMMUG00000009281	ENSMMUT00000012974	5087	21	-49	152	multi-exon	FALSE	canonical	6	172	282	174.195292703	19	0	0	FALSE	1.3550998251e-05	20.5532712627	6.59311020508e-07	C	coding	1273	3819	316	4134	15	0	1	POS	FALSE	Isoform
PB.2091.1	chr11	+	4027	31	full-splice_match	ENSMMUG00000000108	ENSMMUT00000000158	4089	31	63	-1	multi-exon	FALSE	canonical	6	1255	3405	607.114486732	229	0	0	FALSE	9.15074833333	106.522446525	0.0859044138754	C	coding	1134	3402	223	3624	15	0.004	0.996	POS	FALSE	Isoform
PB.9204.2	chr5	+	2386	18	full-splice_match	ENSMMUG00000004433	ENSMMUT00000006286	1977	18	41	-450	multi-exon	FALSE	canonical	6	1250	936	433.677299383	82	1	0	FALSE	0	77.0761402167	0	C	coding	599	1797	137	1933	15	0.002	0.998	POS	FALSE	Isoform
PB.9204.3	chr5	+	2115	18	full-splice_match	ENSMMUG00000004433	ENSMMUT00000006286	1977	18	15	-153	multi-exon	FALSE	canonical	6	1250	962	433.677299383	12	0	0	FALSE	21.80285	77.0761402167	0.282874180501	C	coding	599	1797	163	1959	20	0	1	POS	FALSE	Isoform
PB.9204.1	chr5	+	3615	18	full-splice_match	ENSMMUG00000004433	ENSMMUT00000006286	1977	18	17	-1655	multi-exon	FALSE	canonical	6	1250	960	433.677299383	199	0	0	FALSE	6.59228	77.0761402167	0.0855294515458	C	coding	599	1797	161	1957	55	0.002	0.998	POS	FALSE	Isoform
PB.9204.6	chr5	+	3572	17	novel_in_catalog	ENSMMUG00000004433	novel	NA	NA	NA	NA	combination_of_known_junctions	FALSE	canonical	6	1250	936	446.575861417	2	0	0	FALSE	3.39982883333	77.0761402167	0.0441100037414	C	coding	460	1380	137	1516	20	0.004	0.996	POS	FALSE	Isoform
PB.9204.7	chr5	+	2350	18	novel_not_in_catalog	ENSMMUG00000004433	novel	NA	NA	NA	NA	any annotated donor/acceptor	FALSE	canonical	5	8	1058	596.63891928	2	0	0	FALSE	0.624519666667	77.0761402167	0.00810263286292	C	coding	587	1761	137	1897	15	0.064	0.936	POS	FALSE	Isoform
PB.9204.5	chr5	+	3291	18	full-splice_match	ENSMMUG00000004433	ENSMMUT00000006286	1977	18	41	-1355	multi-exon	FALSE	canonical	6	1250	936	433.677299383	23	1	0	FALSE	1.14756738333	77.0761402167	0.0148887500089	C	coding	599	1797	137	1933	35	0	1	POS	FALSE	Isoform
PB.10114.7	chr7	-	3051	15	incomplete-splice_match	ENSMMUG00000009281	ENSMMUT00000012974	5087	21	-39	2075	internal_fragment	FALSE	canonical	6	172	272	178.056170912	6	0	0	FALSE	0.0374969143767	20.5532712627	0.00182437695185	C	coding	915	2745	306	3050	60	0.002	0.998	POS	FALSE	Isoform
PB.9204.8	chr5	+	1911	18	full-splice_match	ENSMMUG00000004433	ENSMMUT00000006286	1977	18	41	25	multi-exon	FALSE	canonical	6	1250	936	433.677299383	2	0	0	FALSE	12.11422	77.0761402167	0.157172115339	C	coding	591	1773	137	1909	25	0.002	0.998	POS	FALSE	Isoform
PB.9204.9	chr5	+	1191	11	incomplete-splice_match	ENSMMUG00000004433	ENSMMUT00000006286	1977	18	41	745	3prime_fragment	FALSE	canonical	6	1250	936	516.143390929	5	0	0	FALSE	9.42139833333	77.0761402167	0.122234952436	C	coding	351	1053	137	1189	60	0.002	0.998	POS	FALSE	Isoform
PB.4582.1	chr16	-	1337	8	novel_in_catalog	ENSMMUG00000003657	novel	NA	NA	NA	NA	combination_of_known_junctions	FALSE	canonical	6	372	799	106.990653797	12	0	0	FALSE	22.7679166667	22.7679166667	1	A	coding	289	867	184	1050	15	0.008	0.992	POS	FALSE	Isoform
PB.10114.5	chr7	-	4605	21	full-splice_match	ENSMMUG00000009281	ENSMMUT00000012974	5087	21	-53	535	multi-exon	FALSE	canonical	6	172	286	174.195292703	6	0	0	FALSE	1.81094162947	20.5532712627	0.0881096544837	C	coding	1273	3819	320	4138	90	0.008	0.992	POS	FALSE	Isoform
PB.8442.1	chr4	-	475	4	full-splice_match	ENSMMUG00000020703	ENSMMUT00000029120	585	4	11	99	multi-exon	FALSE	canonical	6	673	297	27.748873851	2	0	0	FALSE	32.6661833333	32.6661833333	1	A	coding	126	378	15	392	20	0	1	POS	FALSE	Isoform
PB.10114.4	chr7	-	4744	21	novel_not_in_catalog	ENSMMUG00000009281	novel	NA	NA	NA	NA	any annotated donor/acceptor	FALSE	canonical	6	26	44	188.764403424	3	0	0	FALSE	11.162105	20.5532712627	0.543081675775	C	coding	1273	3819	78	3896	20	0.046	0.954	POS	FALSE	Isoform
PB.2067.9	chr11	-	2829	16	novel_not_in_catalog	ENSMMUG00000005245	novel	NA	NA	NA	NA	any annotated donor/acceptor	FALSE	canonical	6	538	98	3072.46448311	7	0	0	FALSE	3.43923333333e-10	331.976194271	1.0359879391e-12	C	coding	782	2346	102	2447	15	0.02	0.98	POS	FALSE	Isoform
PB.2067.7	chr11	-	2714	15	full-splice_match	ENSMMUG00000005245	ENSMMUT00000056829	2576	15	99	-237	multi-exon	FALSE	canonical	6	1051	77	2676.37142415	54	0	0	FALSE	44.2239	331.976194271	0.133214070055	C	coding	798	2394	81	2474	20	0.004	0.996	POS	FALSE	Isoform
PB.2067.2	chr11	-	3089	15	novel_not_in_catalog	ENSMMUG00000005245	novel	NA	NA	NA	NA	any annotated donor/acceptor	FALSE	canonical	6	2627	143	2434.58620714	22	1	0	FALSE	11.0824167874	331.976194271	0.0333831671627	C	coding	359	1077	147	1223	15	0.012	0.988	POS	FALSE	Isoform
PB.6904.1	chr2	+	1536	3	incomplete-splice_match	ENSMMUG00000014798	ENSMMUT00000055590	5721	4	345	3840	internal_fragment	TRUE	canonical	6	286	82	13.4907375632	13	0	0	FALSE	8.17084	14.4268266667	0.566364328677	B	coding	460	1380	114	1493	45	0.532	0.468	POS	FALSE	Isoform
PB.11296.1	chr9	-	2934	12	novel_in_catalog	ENSMMUG00000003849	novel	NA	NA	NA	NA	combination_of_known_junctions	TRUE	canonical	4	13	1997	12.1655250606	4	0	0	FALSE	1.1594075	1.1594075	1	A	coding	679	2037	106	2142	25	0.016	0.984	POS	FALSE	Isoform
PB.7131.5	chr20	-	2007	8	incomplete-splice_match	ENSMMUG00000018035	ENSMMUT00000025335	8316	27	14	6295	internal_fragment	FALSE	canonical	6	91	134	153.925306561	4	0	0	FALSE	1.05172383333	16.1391036667	0.0651661861188	C	coding	604	1812	196	2007	65	0.006	0.994	POS	FALSE	Isoform
PB.7131.4	chr20	-	2131	8	incomplete-splice_match	ENSMMUG00000018035	ENSMMUT00000025335	8316	27	0	6185	internal_fragment	FALSE	canonical	6	91	148	153.925306561	12	0	0	FALSE	0	16.1391036667	0	C	coding	640	1920	210	2129	70	0	1	POS	FALSE	Isoform
PB.7131.3	chr20	-	2344	10	incomplete-splice_match	ENSMMUG00000018035	ENSMMUT00000025335	8316	27	20	5952	internal_fragment	FALSE	canonical	6	91	128	140.196290964	2	0	0	FALSE	0.0332298333333	16.1391036667	0.00205896399327	C	coding	718	2154	190	2343	60	0.006	0.994	POS	FALSE	Isoform
PB.7131.1	chr20	-	7757	27	full-splice_match	ENSMMUG00000018035	ENSMMUT00000025335	8316	27	33	526	multi-exon	FALSE	canonical	6	91	115	125.319591445	6	0	0	FALSE	15.05415	16.1391036667	0.932774849888	C	coding	1741	5223	177	5399	20	0	1	POS	FALSE	Isoform
PB.5655.8	chr19	+	3696	22	novel_not_in_catalog	ENSMMUG00000014677	novel	NA	NA	NA	NA	any annotated donor/acceptor	FALSE	canonical	4	6	1795	680.871500358	2	1	0	FALSE	3.94982166667	48.3018592167	0.0817736983777	C	coding	576	1728	175	1902	0	0.174	0.826	POS	FALSE	Isoform
PB.11030.5	chr8	-	1822	11	full-splice_match	ENSMMUG00000013558	ENSMMUT00000019040	1853	11	29	2	multi-exon	FALSE	canonical	6	279	73	477.795981565	117	0	0	FALSE	20.9793	53.1387168209	0.394802532976	C	coding	543	1629	50	1678	15	0	1	POS	FALSE	Isoform
PB.11030.4	chr8	-	4856	10	novel_in_catalog	ENSMMUG00000013558	novel	NA	NA	NA	NA	combination_of_known_junctions	FALSE	canonical	6	279	36	473.019027101	6	0	0	FALSE	1.63403833333	53.1387168209	0.030750428898	C	coding	443	1329	3384	4712	15	0.022	0.978	POS	FALSE	Isoform
PB.11030.3	chr8	-	3968	11	novel_in_catalog	ENSMMUG00000013558	novel	NA	NA	NA	NA	combination_of_known_junctions	FALSE	canonical	6	279	36	517.608925734	3	0	0	FALSE	1.5066705	53.1387168209	0.0283535356166	C	coding	443	1329	2495	3823	10	0.018	0.982	POS	FALSE	Isoform
PB.11030.2	chr8	-	1891	12	full-splice_match	ENSMMUG00000013558	ENSMMUT00000077082	2770	12	749	130	multi-exon	FALSE	canonical	6	279	90	552.616503554	64	0	0	FALSE	10.7997433333	53.1387168209	0.203236810737	C	coding	560	1680	67	1746	10	0	1	POS	FALSE	Isoform
PB.11030.1	chr8	-	3555	13	novel_not_in_catalog	ENSMMUG00000013558	novel	NA	NA	NA	NA	any annotated donor/acceptor	FALSE	canonical	5	13	1613	637.107526247	6	0	0	FALSE	2.87937333333	53.1387168209	0.0541859778632	C	coding	516	1548	1863	3410	10	0.042	0.958	POS	FALSE	Isoform
PB.5655.2	chr19	+	3657	21	novel_in_catalog	ENSMMUG00000014677	novel	NA	NA	NA	NA	combination_of_known_junctions	FALSE	canonical	6	260	1395	580.829579137	35	1	0	FALSE	0	48.3018592167	0	C	coding	870	2610	200	2809	0	0.014	0.986	POS	FALSE	Isoform
PB.5655.3	chr19	+	3642	20	novel_in_catalog	ENSMMUG00000014677	novel	NA	NA	NA	NA	combination_of_known_junctions	FALSE	canonical	6	95	1741	650.723443561	6	1	0	FALSE	0.0196806666667	48.3018592167	0.000407451534699	C	coding	866	2598	197	2794	0	0.028	0.972	POS	FALSE	Isoform
PB.5655.5	chr19	+	3643	21	full-splice_match	ENSMMUG00000014677	ENSMMUT00000020581	6925	21	-151	3433	multi-exon	FALSE	canonical	6	537	2721	530.831423335	296	1	0	FALSE	7.10716666667	48.3018592167	0.147140643899	C	coding	870	2610	179	2788	5	0.01	0.99	POS	FALSE	Isoform
PB.5655.6	chr19	+	3497	20	novel_in_catalog	ENSMMUG00000014677	novel	NA	NA	NA	NA	no_combination_of_known_junctions	FALSE	canonical	1	5	424	587.318482597	3	1	0	FALSE	0.359887166667	48.3018592167	0.00745079325109	C	coding	820	2460	190	2649	0	0.138	0.862	POS	FALSE	Isoform
PB.5655.7	chr19	+	4254	20	novel_in_catalog	ENSMMUG00000014677	novel	NA	NA	NA	NA	combination_of_known_junctions	FALSE	canonical	6	537	3341	514.743625507	2	1	0	FALSE	4.97986	48.3018592167	0.103098722922	C	coding	428	1284	178	1461	0	0.022	0.978	POS	FALSE	Isoform
PB.8063.8	chr3	+	1819	6	novel_in_catalog	ENSMMUG00000009616	novel	NA	NA	NA	NA	no_combination_of_known_junctions	FALSE	canonical	6	133	306	1319.32369038	2	0	0	FALSE	9.87179609715e-05	103.438711042	9.54361862952e-07	C	coding	163	489	348	836	50	0.008	0.992	POS	FALSE	Isoform
PB.8063.6	chr3	+	2250	6	novel_in_catalog	ENSMMUG00000009616	novel	NA	NA	NA	NA	no_combination_of_known_junctions	FALSE	canonical	6	133	313	1319.32369038	8	0	0	FALSE	3.43971666667e-11	103.438711042	3.32536690762e-13	C	coding	163	489	355	843	80	0.01	0.99	POS	FALSE	Isoform
PB.8063.7	chr3	+	3329	7	novel_in_catalog	ENSMMUG00000009616	novel	NA	NA	NA	NA	combination_of_known_junctions	FALSE	canonical	6	800	500	1148.19946002	3	0	0	FALSE	4.12953333333e-08	103.438711042	3.99225134549e-10	C	coding	315	945	86	1030	20	0.008	0.992	POS	FALSE	Isoform
PB.8063.4	chr3	+	2447	7	full-splice_match	ENSMMUG00000009616	ENSMMUT00000013430	1039	7	-2	-1406	multi-exon	FALSE	canonical	6	1087	82	844.823650237	245	0	0	FALSE	4.19085212943	103.438711042	0.0405153166277	C	coding	315	945	94	1038	90	0.002	0.998	POS	FALSE	Isoform
PB.8063.5	chr3	+	3344	7	full-splice_match	ENSMMUG00000009616	ENSMMUT00000013430	1039	7	-1	-2304	multi-exon	FALSE	canonical	6	1087	81	844.823650237	137	0	0	FALSE	49.3915166667	103.438711042	0.477495476974	C	coding	315	945	93	1037	20	0.002	0.998	POS	FALSE	Isoform
PB.8063.2	chr3	+	1303	7	novel_in_catalog	ENSMMUG00000009616	novel	NA	NA	NA	NA	combination_of_known_junctions	FALSE	canonical	6	800	517	1148.19946002	3	0	0	FALSE	30.9185666667	103.438711042	0.298907114707	C	coding	315	945	103	1047	10	0.004	0.996	POS	FALSE	Isoform
PB.8063.3	chr3	+	2005	7	full-splice_match	ENSMMUG00000009616	ENSMMUT00000013430	1039	7	-6	-960	multi-exon	FALSE	canonical	6	1087	86	844.823650237	8	0	0	FALSE	3.50079348675	103.438711042	0.0338441329313	C	coding	315	945	98	1042	25	0.002	0.998	POS	FALSE	Isoform
PB.589.1	chr1	-	1702	8	full-splice_match	ENSMMUG00000015380	ENSMMUT00000021560	2196	8	28	466	multi-exon	FALSE	canonical	6	31	72	10.5830052443	2	0	0	FALSE	2.09499166667	2.09499166667	1	A	coding	332	996	111	1106	30	0.01	0.99	POS	FALSE	Isoform
PB.4075.2	chr15	+	830	5	full-splice_match	ENSMMUG00000016424	ENSMMUT00000023062	2148	5	1296	22	multi-exon	FALSE	canonical	6	202	350	50.2493781056	4	0	0	FALSE	10.101445	13.8883883333	0.727330252982	C	coding	214	642	35	676	20	0.002	0.998	POS	FALSE	Isoform
PB.4075.1	chr15	+	742	4	novel_in_catalog	ENSMMUG00000016424	novel	NA	NA	NA	NA	no_combination_of_known_junctions	FALSE	canonical	6	25	356	126.241831419	3	0	0	FALSE	2.43206333333	13.8883883333	0.17511487114	C	coding	164	492	41	532	25	0.018	0.982	POS	FALSE	Isoform
PB.8279.1	chr4	-	756	2	genic_intron	novelGene_536	novel	NA	NA	NA	NA	multi-exon	FALSE	canonical	6	359	76	239.418044433	2	0	0	FALSE	12.4481733333	12.4481733333	1	A	non_coding	NA	NA	NA	NA	80	0.026	0.974	POS	FALSE	Isoform
PB.18.2	chr1	-	2323	11	full-splice_match	ENSMMUG00000006904	ENSMMUT00000009646	3803	11	169	1311	multi-exon	FALSE	canonical	6	201	686	368.869895763	3	1	0	FALSE	2.6250225	46.3381132429	0.0566493177277	C	coding	520	1560	28	1587	20	0.008	0.992	POS	FALSE	Isoform
PB.18.3	chr1	-	4771	10	novel_in_catalog	ENSMMUG00000006904	novel	NA	NA	NA	NA	combination_of_known_junctions	FALSE	canonical	6	863	614	193.284764014	2	2	0	FALSE	1.38147333333	46.3381132429	0.0298128956199	C	coding	322	966	3079	4044	25	0.006	0.994	POS	FALSE	Isoform
PB.18.1	chr1	-	4235	11	novel_in_catalog	ENSMMUG00000006904	novel	NA	NA	NA	NA	combination_of_known_junctions	FALSE	canonical	6	538	696	285.602871134	10	0	0	FALSE	5.85571166667	46.3381132429	0.126369229493	C	coding	322	966	2516	3481	10	0	1	POS	FALSE	Isoform
PB.18.7	chr1	-	2140	11	full-splice_match	ENSMMUG00000006904	ENSMMUT00000009646	3803	11	153	1510	multi-exon	FALSE	canonical	6	201	702	368.869895763	11	0	0	FALSE	9.4532	46.3381132429	0.204004853422	C	coding	520	1560	44	1603	45	0.004	0.996	POS	FALSE	Isoform
PB.18.5	chr1	-	2249	12	novel_not_in_catalog	ENSMMUG00000006904	novel	NA	NA	NA	NA	any annotated donor/acceptor	FALSE	canonical	6	33	804	430.957074429	4	1	0	FALSE	1.5054125	46.3381132429	0.0324875657347	C	coding	298	894	812	1705	30	0.018	0.982	POS	FALSE	Isoform
PB.18.8	chr1	-	2131	12	novel_not_in_catalog	ENSMMUG00000006904	novel	NA	NA	NA	NA	any annotated donor/acceptor	FALSE	canonical	4	8	693	436.551257013	2	2	0	FALSE	0.224369166667	46.3381132429	0.0048420004822	C	coding	298	894	701	1594	45	0.052	0.948	POS	FALSE	Isoform
PB.874.3	chr1	+	1874	13	novel_in_catalog	ENSMMUG00000004520	novel	NA	NA	NA	NA	combination_of_known_junctions	FALSE	canonical	6	1742	116	416.547716354	3	0	0	FALSE	1.979002	104.0110905	0.0190268363738	C	coding	254	762	909	1670	15	0.006	0.994	POS	FALSE	Isoform
PB.874.2	chr1	+	2053	12	novel_in_catalog	ENSMMUG00000004520	novel	NA	NA	NA	NA	combination_of_known_junctions	FALSE	canonical	6	1742	116	426.701300678	2	0	0	FALSE	3.33856666667	104.0110905	0.0320981796327	C	coding	223	669	1181	1849	15	0.006	0.994	POS	FALSE	Isoform
PB.874.1	chr1	+	1618	14	full-splice_match	ENSMMUG00000004520	ENSMMUT00000025476	2507	14	215	674	multi-exon	FALSE	canonical	6	1742	120	416.2367115	236	0	0	FALSE	93.74135	104.0110905	0.901263024446	C	coding	463	1389	26	1414	15	0	1	POS	FALSE	Isoform
PB.317.1	chr1	-	2567	5	full-splice_match	ENSMMUG00000039765	ENSMMUT00000020380	1578	5	8	-997	multi-exon	FALSE	canonical	6	483	92	149.51254128	4	0	0	FALSE	1.43675666667	28.8947333333	0.0497238251031	C	coding	126	378	9	386	30	0.002	0.998	POS	FALSE	Isoform
PB.317.3	chr1	-	564	5	full-splice_match	ENSMMUG00000039765	ENSMMUT00000020380	1578	5	7	1007	multi-exon	FALSE	canonical	6	483	93	149.51254128	3	0	0	FALSE	10.1983433333	28.8947333333	0.352948172793	C	coding	126	378	10	387	25	0	1	POS	FALSE	Isoform
PB.317.2	chr1	-	1535	5	full-splice_match	ENSMMUG00000039765	ENSMMUT00000020380	1578	5	42	1	multi-exon	FALSE	canonical	6	483	58	149.51254128	17	0	0	FALSE	17.2596333333	28.8947333333	0.597328002104	C	coding	103	309	44	352	5	0	1	POS	FALSE	Isoform
PB.7052.2	chr20	+	2294	4	full-splice_match	ENSMMUG00000041487	ENSMMUT00000061191	5496	4	66	3136	multi-exon	FALSE	canonical	6	308	325	43.9089968002	25	0	0	FALSE	3.15225333333	17.7926771667	0.17716576903	C	coding	424	1272	166	1437	85	0	1	POS	FALSE	Isoform
PB.7052.1	chr20	+	5439	4	full-splice_match	ENSMMUG00000041487	ENSMMUT00000061191	5496	4	54	3	multi-exon	FALSE	canonical	6	308	337	43.9089968002	2	0	0	FALSE	12.4917366667	17.7926771667	0.702071787717	C	coding	424	1272	178	1449	35	0	1	POS	FALSE	Isoform
PB.7462.2	chr20	-	5356	22	novel_in_catalog	ENSMMUG00000020053	novel	NA	NA	NA	NA	combination_of_known_junctions	FALSE	canonical	6	530	4474	221.122138195	2	0	0	FALSE	3.90605166667	35.5176723333	0.109974877577	C	coding	744	2232	434	2665	40	0.024	0.976	POS	FALSE	Isoform
PB.7462.3	chr20	-	4203	22	novel_in_catalog	ENSMMUG00000020053	novel	NA	NA	NA	NA	no_combination_of_known_junctions	FALSE	canonical	6	35	1952	287.730776943	4	0	0	FALSE	1.19248733333	35.5176723333	0.0335744787029	C	coding	469	1407	2109	3515	40	0.022	0.978	POS	FALSE	Isoform
PB.7462.1	chr20	-	4411	23	full-splice_match	ENSMMUG00000020053	ENSMMUT00000028198	4374	23	-39	2	multi-exon	FALSE	canonical	6	530	3528	217.802662977	85	0	0	FALSE	30.4191333333	35.5176723333	0.85645064372	C	coding	1052	3156	567	3722	35	0	1	POS	FALSE	Isoform
PB.2156.2	chr11	-	1310	6	full-splice_match	ENSMMUG00000022148	ENSMMUT00000031157	1361	6	40	11	multi-exon	FALSE	canonical	6	219	309	108.590975684	2	1	0	FALSE	6.766235	15.435385	0.438358680396	C	coding	276	828	36	863	20	0	1	POS	FALSE	Isoform
PB.7779.1	chr3	+	3819	6	novel_not_in_catalog	ENSMMUG00000002408	novel	NA	NA	NA	NA	any annotated donor/acceptor	FALSE	canonical	6	23	281	146.492320618	4	1	0	FALSE	3.98387666667	81.2158588333	0.0490529402003	C	coding	888	2664	397	3060	35	0.018	0.982	POS	FALSE	Isoform
PB.7779.3	chr3	+	3603	6	full-splice_match	ENSMMUG00000002408	ENSMMUT00000066149	2796	6	-50	-757	multi-exon	FALSE	canonical	6	86	64	123.268000714	30	0	0	FALSE	7.96717333333	81.2158588333	0.0980987389382	C	coding	931	2793	51	2843	30	0.002	0.998	POS	FALSE	Isoform
PB.7779.2	chr3	+	3694	5	full-splice_match	ENSMMUG00000002408	ENSMMUT00000003422	2828	5	-117	-749	multi-exon	FALSE	canonical	6	13	190	166.144515408	5	0	0	FALSE	0.502495833333	81.2158588333	0.00618716394251	C	coding	922	2766	177	2942	45	0.02	0.98	POS	FALSE	Isoform
PB.7458.1	chr20	-	2769	3	full-splice_match	ENSMMUG00000020372	ENSMMUT00000028652	1312	3	-15	-1442	multi-exon	FALSE	canonical	6	50	119	30	8	0	0	FALSE	3.94729166667	3.94729166667	1	A	coding	393	1179	146	1324	15	0.004	0.996	POS	FALSE	Isoform
PB.192.2	chr1	+	2462	11	full-splice_match	ENSMMUG00000018014	ENSMMUT00000025304	2042	11	-146	-274	multi-exon	FALSE	canonical	6	211	273	135.797643573	16	0	0	FALSE	13.2466533333	17.665341	0.749866834347	C	coding	664	1992	194	2185	20	0	1	POS	FALSE	Isoform
PB.192.1	chr1	+	2279	11	full-splice_match	ENSMMUG00000018014	ENSMMUT00000025304	2042	11	-155	-82	multi-exon	FALSE	canonical	6	211	282	135.797643573	5	0	0	FALSE	4.41868766667	17.665341	0.250133165653	C	coding	664	1992	203	2194	40	0	1	POS	FALSE	Isoform
PB.4514.1	chr16	+	6744	29	full-splice_match	ENSMMUG00000023620	ENSMMUT00000065663	6575	29	-206	37	multi-exon	FALSE	canonical	6	70	5003	100.379280731	20	0	0	FALSE	8.26732833333	8.26732833333	1	A	coding	1970	5910	398	6307	40	0.002	0.998	POS	FALSE	Isoform
PB.6843.1	chr2	+	1802	4	novel_in_catalog	ENSMMUG00000000287	novel	NA	NA	NA	NA	no_combination_of_known_junctions	FALSE	canonical	6	76	278	28.1069386451	4	0	0	FALSE	2.77498833333	4.60129333333	0.603088769245	C	coding	100	300	319	618	60	0	1	POS	FALSE	Isoform
PB.3468.10	chr14	+	3202	18	novel_in_catalog	ENSMMUG00000018117	novel	NA	NA	NA	NA	combination_of_known_junctions	FALSE	canonical	6	1285	965	462.329968745	3	1	0	FALSE	0.0588045	76.6008304503	0.000767674444967	C	coding	703	2109	96	2204	25	0.004	0.996	POS	FALSE	Isoform
PB.3468.11	chr14	+	2877	17	novel_in_catalog	ENSMMUG00000018117	novel	NA	NA	NA	NA	combination_of_known_junctions	FALSE	canonical	6	1285	876	476.153336647	2	0	0	FALSE	4.35401216667e-05	76.6008304503	5.68402736768e-07	C	coding	703	2109	7	2115	25	0.002	0.998	POS	FALSE	Isoform
PB.5634.8	chr19	-	760	8	incomplete-splice_match	ENSMMUG00000014604	ENSMMUT00000060219	4812	38	-66	4118	internal_fragment	FALSE	canonical	6	435	183	440.793602494	4	0	0	FALSE	2.20697616667	47.005251745	0.0469516933691	C	coding	231	693	67	759	65	0.006	0.994	POS	FALSE	Isoform
PB.8079.1	chr3	-	2553	11	full-splice_match	ENSMMUG00000009496	ENSMMUT00000013255	3713	11	178	982	multi-exon	FALSE	canonical	5	27	271	16.4012194669	4	2	0	FALSE	2.12833	2.12833	1	A	coding	373	1119	65	1183	75	0.004	0.996	POS	FALSE	Isoform
PB.387.4	chr1	+	967	8	novel_in_catalog	ENSMMUG00000023431	novel	NA	NA	NA	NA	no_combination_of_known_junctions	FALSE	canonical	6	83	649	980.20559068	2	0	0	FALSE	18.71105	179.8668995	0.104027200402	C	coding	210	630	98	727	15	0.03	0.97	POS	FALSE	Isoform
PB.387.5	chr1	+	882	7	novel_in_catalog	ENSMMUG00000023431	novel	NA	NA	NA	NA	no_combination_of_known_junctions	FALSE	canonical	6	83	649	1267.75155295	3	0	0	FALSE	2.91586833333	179.8668995	0.0162112558867	C	coding	225	675	98	772	10	0.008	0.992	POS	FALSE	Isoform
PB.387.2	chr1	+	1317	10	novel_not_in_catalog	ENSMMUG00000023431	novel	NA	NA	NA	NA	any annotated donor/acceptor	FALSE	canonical	6	73	184	868.522308292	5	1	0	FALSE	46.0934666667	179.8668995	0.256264308746	C	coding	325	975	248	1222	15	0.01	0.99	POS	FALSE	Isoform
PB.387.3	chr1	+	1108	8	novel_in_catalog	ENSMMUG00000023431	novel	NA	NA	NA	NA	no_combination_of_known_junctions	FALSE	canonical	6	403	950	878.027334426	11	0	0	FALSE	27.7662666667	179.8668995	0.154371186382	C	coding	296	888	126	1013	15	0.004	0.996	POS	FALSE	Isoform
PB.387.1	chr1	+	1456	9	full-splice_match	ENSMMUG00000023431	ENSMMUT00000028248	2680	9	-31	1255	multi-exon	FALSE	canonical	6	2165	1212	403.524472616	70	1	0	FALSE	6.80704666667	179.8668995	0.0378449102397	C	coding	325	975	388	1362	15	0	1	POS	FALSE	Isoform
PB.1513.2	chr10	-	4007	14	novel_in_catalog	ENSMMUG00000020597	novel	NA	NA	NA	NA	combination_of_known_junctions	FALSE	canonical	6	240	1371	103.242433137	73	0	0	FALSE	13.374305	13.374305	1	A	coding	688	2064	415	2478	5	0	1	POS	FALSE	Isoform
PB.6024.2	chr19	+	1203	3	full-splice_match	ENSMMUG00000000717	ENSMMUT00000001034	3509	3	675	1631	multi-exon	FALSE	canonical	6	105	73	15.4919333848	2	0	0	FALSE	2.76906166667	12.521485	0.2211448296	C	coding	384	1152	52	1203	70	0.018	0.982	POS	FALSE	Isoform
PB.8410.1	chr4	-	1384	6	full-splice_match	ENSMMUG00000022626	ENSMMUT00000067504	5777	6	-251	4644	multi-exon	FALSE	canonical	6	3711	873	1293.69973332	249	0	0	FALSE	168.7915	204.280849273	0.826271775356	C	coding	263	789	252	1040	10	0	1	POS	FALSE	Isoform
PB.8410.2	chr4	-	3361	3	novel_in_catalog	ENSMMUG00000022626	novel	NA	NA	NA	NA	combination_of_known_junctions	FALSE	canonical	6	3882	274	1698	5	0	0	FALSE	8.00512333333	204.280849273	0.0391868516399	C	coding	216	648	220	867	20	0.004	0.996	POS	FALSE	Isoform
PB.8410.6	chr4	-	1268	6	novel_not_in_catalog	ENSMMUG00000022626	novel	NA	NA	NA	NA	any annotated donor/acceptor	FALSE	canonical	2	3	570	1815.56465046	2	1	0	FALSE	0.533105833333	204.280849273	0.00260967112302	C	coding	232	696	234	929	30	0.192	0.808	POS	FALSE	Isoform
PB.2143.20	chr11	+	2594	20	novel_in_catalog	ENSMMUG00000011277	novel	NA	NA	NA	NA	no_combination_of_known_junctions	FALSE	canonical	6	33	2212	579.623153437	3	0	0	FALSE	0.882803	72.9480056586	0.0121018113111	C	coding	750	2250	9	2258	25	0.038	0.962	POS	FALSE	Isoform
PB.397.1	chr1	-	2652	13	full-splice_match	ENSMMUG00000020162	ENSMMUT00000028368	5093	13	40	2401	multi-exon	FALSE	canonical	6	62	1045	37.7491721764	20	2	0	FALSE	3.63132333333	3.92761433333	0.924562094225	C	coding	414	1242	242	1483	5	0.002	0.998	POS	FALSE	Isoform
PB.397.2	chr1	-	2444	12	novel_in_catalog	ENSMMUG00000020162	novel	NA	NA	NA	NA	no_combination_of_known_junctions	FALSE	canonical	3	5	843	47.539457296	2	2	0	FALSE	0.296291	3.92761433333	0.0754379057754	C	coding	349	1047	235	1281	5	0.038	0.962	POS	FALSE	Isoform
PB.6807.3	chr2	-	1553	5	full-splice_match	ENSMMUG00000010488	ENSMMUT00000014672	757	5	-58	-738	multi-exon	FALSE	canonical	6	245	517	35.3270434653	3	0	0	FALSE	5.59728666667	13.9759006667	0.400495595967	C	coding	242	726	59	784	90	0	1	POS	FALSE	Isoform
PB.3212.1	chr13	-	2172	11	full-splice_match	ENSMMUG00000009732	ENSMMUT00000056846	4817	11	-59	2704	multi-exon	FALSE	canonical	6	494	1150	123.174672721	82	0	0	FALSE	14.2232	23.094917667	0.615858441457	C	coding	376	1128	123	1250	0	0	1	POS	FALSE	Isoform
PB.3212.3	chr13	-	2487	9	novel_in_catalog	ENSMMUG00000009732	novel	NA	NA	NA	NA	combination_of_known_junctions	FALSE	canonical	6	494	1490	125.375436191	8	1	0	FALSE	2.82275333333	23.094917667	0.12222400504	C	coding	147	441	119	559	5	0.004	0.996	POS	FALSE	Isoform
PB.3212.2	chr13	-	2422	10	novel_in_catalog	ENSMMUG00000009732	novel	NA	NA	NA	NA	combination_of_known_junctions	FALSE	canonical	6	494	1424	120.482363855	12	0	0	FALSE	3.908815	23.094917667	0.169250008004	C	coding	201	603	922	1524	5	0	1	POS	FALSE	Isoform
PB.3212.5	chr13	-	2664	8	novel_in_catalog	ENSMMUG00000009732	novel	NA	NA	NA	NA	combination_of_known_junctions	FALSE	canonical	6	520	154	111.314868728	2	0	0	FALSE	1.82124683333	23.094917667	0.0788592044185	C	coding	147	441	107	547	5	0.006	0.994	POS	FALSE	Isoform
PB.3212.4	chr13	-	2221	11	novel_not_in_catalog	ENSMMUG00000009732	novel	NA	NA	NA	NA	any annotated donor/acceptor	FALSE	canonical	3	4	1225	232.800343642	2	1	0	FALSE	0.21199850037	23.094917667	0.0091794438684	C	coding	343	1029	113	1141	5	0.044	0.956	POS	FALSE	Isoform
PB.8901.1	chr5	+	2871	7	novel_in_catalog	ENSMMUG00000023394	novel	NA	NA	NA	NA	no_combination_of_known_junctions	FALSE	canonical	6	24	1726	9.8488578018	2	0	0	FALSE	0.970883833333	3.00433883333	0.323160564501	C	coding	421	1263	150	1412	25	0.02	0.98	POS	FALSE	Isoform
PB.10220.1	chr7	+	4023	8	intergenic	novelGene_1399	novel	NA	NA	NA	NA	multi-exon	FALSE	canonical	5	22	446	12.2474487139	3	0	0	FALSE	1.85110933333	1.85110933333	1	A	coding	418	1254	140	1393	30	0.002	0.998	POS	FALSE	Isoform
PB.4140.2	chr15	+	4098	5	full-splice_match	ENSMMUG00000007170	ENSMMUT00000053379	523	5	39	-3614	multi-exon	FALSE	canonical	6	274	388	50.5470078244	2	0	0	FALSE	6.90849333333	14.9257416667	0.462857624607	C	coding	104	312	170	481	30	0	1	POS	FALSE	Isoform
PB.4140.3	chr15	+	1418	4	novel_in_catalog	ENSMMUG00000007170	novel	NA	NA	NA	NA	combination_of_known_junctions	FALSE	canonical	6	58	297	142.642910795	2	0	0	FALSE	1.200815	14.9257416667	0.0804526184908	C	coding	100	300	561	860	80	0.006	0.994	POS	FALSE	Isoform
PB.4140.1	chr15	+	1167	5	full-splice_match	ENSMMUG00000007170	ENSMMUT00000053379	523	5	-5	-639	multi-exon	FALSE	canonical	6	274	432	50.5470078244	5	0	0	FALSE	6.81643333333	14.9257416667	0.456689756902	C	coding	104	312	214	525	15	0	1	POS	FALSE	Isoform
PB.2820.1	chr12	-	4048	23	novel_not_in_catalog	ENSMMUG00000018930	novel	NA	NA	NA	NA	any annotated donor/acceptor	FALSE	canonical	6	45	1708	30.7245829915	4	0	0	FALSE	3.556895	3.556895	1	A	coding	1254	3762	167	3928	70	0	1	POS	FALSE	Isoform
PB.9914.6	chr7	-	2279	20	full-splice_match	ENSMMUG00000014515	ENSMMUT00000020364	2869	20	4	586	multi-exon	FALSE	canonical	6	394	929	171.394282285	27	0	0	FALSE	3.10658183333	27.2110345	0.11416625242	C	coding	555	1665	62	1726	80	0.002	0.998	POS	FALSE	Isoform
PB.9914.7	chr7	-	2003	20	full-splice_match	ENSMMUG00000014515	ENSMMUT00000020364	2869	20	17	849	multi-exon	FALSE	canonical	6	394	916	171.394282285	2	0	0	FALSE	5.39165666667	27.2110345	0.198142289176	C	coding	555	1665	49	1713	20	0	1	POS	FALSE	Isoform
PB.9914.4	chr7	-	2967	20	novel_not_in_catalog	ENSMMUG00000014515	novel	NA	NA	NA	NA	any annotated donor/acceptor	FALSE	canonical	1	1	286	217.089843153	2	0	0	FALSE	3.26549333333	27.2110345	0.120006217821	C	coding	453	1359	449	1807	55	0.284	0.716	POS	FALSE	Isoform
PB.9914.5	chr7	-	2401	20	full-splice_match	ENSMMUG00000014515	ENSMMUT00000040755	3873	20	95	1377	multi-exon	FALSE	canonical	6	31	1123	245.867850684	3	0	0	FALSE	1.9764515	27.2110345	0.0726341918386	C	coding	556	1668	62	1729	55	0.006	0.994	POS	FALSE	Isoform
PB.9914.2	chr7	-	2905	20	full-splice_match	ENSMMUG00000014515	ENSMMUT00000020364	2869	20	-7	-29	multi-exon	FALSE	canonical	6	394	940	171.394282285	75	0	0	FALSE	8.13363666667	27.2110345	0.298909498155	C	coding	555	1665	73	1737	35	0.002	0.998	POS	FALSE	Isoform
PB.1001.1	chr1	-	1792	10	novel_in_catalog	ENSMMUG00000003998	novel	NA	NA	NA	NA	combination_of_known_junctions	FALSE	canonical	6	96	1401	32.7414110875	2	0	0	FALSE	5.13925166667	5.13925166667	1	A	coding	507	1521	148	1668	80	0.004	0.996	POS	FALSE	Isoform
PB.9914.1	chr7	-	3753	20	full-splice_match	ENSMMUG00000014515	ENSMMUT00000020364	2869	20	24	-908	multi-exon	FALSE	canonical	6	394	909	171.394282285	4	0	0	FALSE	1.47102033333	27.2110345	0.0540596989553	C	coding	555	1665	42	1706	30	0.004	0.996	POS	FALSE	Isoform
PB.6370.9	chr2	+	4699	14	incomplete-splice_match	ENSMMUG00000022569	ENSMMUT00000031754	5522	17	94	729	3prime_fragment	FALSE	canonical	6	564	3641	229.939122378	42	0	0	FALSE	0.313228839078	55.50796124	0.0056429534085	C	coding	1558	4674	26	4699	75	0.008	0.992	POS	FALSE	Isoform
PB.6370.8	chr2	+	7684	17	full-splice_match	ENSMMUG00000022569	ENSMMUT00000031754	5522	17	94	-2256	multi-exon	FALSE	canonical	6	564	3641	245.322237068	4	0	0	FALSE	9.81891166667	55.50796124	0.176891952926	C	coding	1800	5400	26	5425	35	0.002	0.998	POS	FALSE	Isoform
PB.6370.7	chr2	+	2752	6	incomplete-splice_match	ENSMMUG00000022569	ENSMMUT00000031754	5522	17	92	2678	3prime_fragment	FALSE	canonical	6	802	214	172.62386857	2	0	0	FALSE	5.35107	55.50796124	0.0964018472388	C	coding	908	2724	28	2751	50	0.004	0.996	POS	FALSE	Isoform
PB.6370.6	chr2	+	6763	17	full-splice_match	ENSMMUG00000022569	ENSMMUT00000031754	5522	17	92	-1333	multi-exon	FALSE	canonical	6	564	3643	245.322237068	5	0	0	FALSE	9.82980333333	55.50796124	0.177088171025	C	coding	1800	5400	28	5427	30	0.002	0.998	POS	FALSE	Isoform
PB.6370.5	chr2	+	2123	6	incomplete-splice_match	ENSMMUG00000022569	ENSMMUT00000031754	5522	17	80	3319	3prime_fragment	FALSE	canonical	6	802	226	172.62386857	4	0	0	FALSE	0	55.50796124	0	C	coding	694	2082	40	2121	65	0	1	POS	FALSE	Isoform
PB.6370.4	chr2	+	2370	6	incomplete-splice_match	ENSMMUG00000022569	ENSMMUT00000031754	5522	17	77	3075	3prime_fragment	FALSE	canonical	6	802	229	172.62386857	2	0	0	FALSE	0.0860085185215	55.50796124	0.00154948076997	C	coding	776	2328	43	2370	50	0.002	0.998	POS	FALSE	Isoform
PB.6370.2	chr2	+	7545	17	full-splice_match	ENSMMUG00000022569	ENSMMUT00000031754	5522	17	61	-2084	multi-exon	FALSE	canonical	6	564	3674	245.322237068	2	0	0	FALSE	10.0245233333	55.50796124	0.180596136291	C	coding	1800	5400	59	5458	5	0.02	0.98	POS	FALSE	Isoform
PB.6370.1	chr2	+	1656	6	incomplete-splice_match	ENSMMUG00000022569	ENSMMUT00000031754	5522	17	-165	4031	3prime_fragment	FALSE	canonical	6	802	471	172.62386857	2	0	0	FALSE	1.67520666667	55.50796124	0.0301795747717	C	coding	457	1371	285	1655	65	0.006	0.994	POS	FALSE	Isoform
PB.9597.1	chr6	-	2337	12	incomplete-splice_match	ENSMMUG00000015640	ENSMMUT00000021944	3956	22	8	1611	internal_fragment	FALSE	canonical	6	39	363	197.65879692	3	0	0	FALSE	3.28604833333	24.239967945	0.135563229324	B	coding	626	1878	460	2337	70	0.604	0.396	POS	FALSE	Isoform
PB.10616.1	chr7	-	851	5	full-splice_match	ENSMMUG00000041512	ENSMMUT00000068372	2309	5	5	1453	multi-exon	FALSE	canonical	5	37	531	9	2	0	0	FALSE	2.77004666667	2.77004666667	1	A	coding	222	666	104	769	5	0.006	0.994	POS	FALSE	Isoform
PB.6796.17	chr2	-	2492	6	novel_not_in_catalog	ENSMMUG00000016497	novel	NA	NA	NA	NA	any annotated donor/acceptor	FALSE	canonical	6	314	614	502.66688771	6	0	0	FALSE	0.320830142177	81.6981001892	0.00392702084179	C	coding	172	516	54	569	75	0.006	0.994	POS	FALSE	Isoform
PB.7004.1	chr20	+	1290	7	full-splice_match	ENSMMUG00000044277	ENSMMUT00000055146	3254	7	138	1826	multi-exon	FALSE	canonical	6	27	260	1154.11437908	2	0	0	FALSE	1.50180416667	68.3091996667	0.0219853866536	C	coding	158	474	272	745	25	0.014	0.986	POS	FALSE	Isoform
PB.629.13	chr1	-	2647	18	novel_not_in_catalog	ENSMMUG00000006786	novel	NA	NA	NA	NA	any annotated donor/acceptor	FALSE	canonical	4	7	614	651.077568343	2	0	0	FALSE	8.62107	98.4444149848	0.0875729720303	C	coding	784	2352	90	2441	75	0.11	0.89	POS	FALSE	Isoform
PB.629.11	chr1	-	2690	20	novel_in_catalog	ENSMMUG00000006786	novel	NA	NA	NA	NA	no_combination_of_known_junctions	FALSE	canonical	6	249	873	637.814236279	4	0	0	FALSE	10.793495	98.4444149848	0.109640501207	C	coding	781	2343	124	2466	40	0.002	0.998	POS	FALSE	Isoform
PB.629.10	chr1	-	2788	21	full-splice_match	ENSMMUG00000006786	ENSMMUT00000046334	3494	21	-26	732	multi-exon	FALSE	canonical	6	926	610	521.818934114	15	0	0	FALSE	19.2254166667	98.4444149848	0.195292101331	C	coding	807	2421	131	2551	40	0.004	0.996	POS	FALSE	Isoform
PB.629.15	chr1	-	984	7	novel_in_catalog	ENSMMUG00000006786	novel	NA	NA	NA	NA	combination_of_known_junctions	FALSE	canonical	6	926	564	409.91828454	2	0	0	FALSE	22.7926666667	98.4444149848	0.23152828599	C	coding	205	615	85	699	80	0.002	0.998	POS	FALSE	Isoform
PB.629.14	chr1	-	2492	18	novel_in_catalog	ENSMMUG00000006786	novel	NA	NA	NA	NA	combination_of_known_junctions	FALSE	canonical	6	926	569	520.033652757	2	0	0	FALSE	14.2293033333	98.4444149848	0.144541499236	C	coding	789	2367	90	2456	80	0.002	0.998	POS	FALSE	Isoform
PB.6796.15	chr2	-	2569	9	novel_not_in_catalog	ENSMMUG00000016497	novel	NA	NA	NA	NA	any annotated donor/acceptor	FALSE	canonical	6	136	800	553.122048015	7	0	0	FALSE	0	81.6981001892	0	C	coding	172	516	54	569	75	0.01	0.99	POS	FALSE	Isoform
PB.2980.1	chr13	-	5849	18	full-splice_match	ENSMMUG00000002521	ENSMMUT00000043619	2463	18	6	-3392	multi-exon	TRUE	canonical	6	259	348	146.768525236	3	0	0	FALSE	7.03648833333	18.7295449603	0.375689230477	C	coding	784	2352	103	2454	75	0	1	POS	FALSE	Isoform
PB.2980.2	chr13	-	5692	18	full-splice_match	ENSMMUG00000002521	ENSMMUT00000043619	2463	18	24	-3253	multi-exon	FALSE	canonical	6	259	330	146.768525236	3	0	0	FALSE	0.733925784833	18.7295449603	0.0391854573289	C	coding	784	2352	85	2436	45	0.002	0.998	POS	FALSE	Isoform
PB.2980.3	chr13	-	3646	18	full-splice_match	ENSMMUG00000002521	ENSMMUT00000043619	2463	18	-64	-1119	multi-exon	FALSE	canonical	6	259	418	146.768525236	7	0	0	FALSE	0.391917675517	18.7295449603	0.0209251039652	C	coding	784	2352	173	2524	30	0.002	0.998	POS	FALSE	Isoform
PB.2980.4	chr13	-	3349	18	full-splice_match	ENSMMUG00000002521	ENSMMUT00000043619	2463	18	-29	-857	multi-exon	FALSE	canonical	6	259	383	146.768525236	2	0	0	FALSE	8.58185833333	18.7295449603	0.458198976617	C	coding	784	2352	138	2489	35	0	1	POS	FALSE	Isoform
PB.2980.5	chr13	-	1178	8	incomplete-splice_match	ENSMMUG00000002521	ENSMMUT00000043619	2463	18	-50	1335	internal_fragment	FALSE	canonical	6	259	404	152.374538555	5	0	0	FALSE	1.199752	18.7295449603	0.064056655009	C	coding	340	1020	159	1178	60	0.016	0.984	POS	FALSE	Isoform
PB.6091.1	chr19	-	1002	6	full-splice_match	ENSMMUG00000028733	ENSMMUT00000038425	1575	6	-32	605	multi-exon	FALSE	canonical	6	121	217	41.8807831827	4	0	0	FALSE	7.71943666667	7.71943666667	1	A	coding	218	654	65	718	25	0	1	POS	FALSE	Isoform
PB.6796.14	chr2	-	2644	9	novel_not_in_catalog	ENSMMUG00000016497	novel	NA	NA	NA	NA	any annotated donor/acceptor	FALSE	canonical	6	136	875	557.602008605	2	0	0	FALSE	0	81.6981001892	0	C	coding	172	516	54	569	75	0.002	0.998	POS	FALSE	Isoform
PB.6517.4	chr2	-	2932	12	novel_in_catalog	ENSMMUG00000012511	novel	NA	NA	NA	NA	no_combination_of_known_junctions	FALSE	canonical	6	214	1923	1291.67217203	5	0	0	FALSE	0	150.778041069	0	C	coding	216	648	2054	2701	35	0.01	0.99	POS	FALSE	Isoform
PB.6517.5	chr2	-	3644	11	novel_in_catalog	ENSMMUG00000012511	novel	NA	NA	NA	NA	combination_of_known_junctions	FALSE	canonical	6	905	3334	960.789779296	3	0	0	FALSE	14.0968833333	150.778041069	0.0934942729946	C	coding	271	813	2602	3414	35	0.022	0.978	POS	FALSE	Isoform
PB.6517.6	chr2	-	3436	11	novel_in_catalog	ENSMMUG00000012511	novel	NA	NA	NA	NA	no_combination_of_known_junctions	FALSE	canonical	6	214	2428	1347.44276316	2	0	0	FALSE	0	150.778041069	0	C	coding	258	774	2433	3206	35	0.044	0.956	POS	FALSE	Isoform
PB.6517.7	chr2	-	3033	13	novel_not_in_catalog	ENSMMUG00000012511	novel	NA	NA	NA	NA	any annotated donor/acceptor	FALSE	canonical	6	64	1564	1238.82000307	5	1	0	FALSE	1.315453	150.778041069	0.00872443354928	C	coding	271	813	1991	2803	35	0.026	0.974	POS	FALSE	Isoform
PB.10571.16	chr7	+	4339	20	novel_in_catalog	ENSMMUG00000018610	novel	NA	NA	NA	NA	combination_of_known_junctions	FALSE	canonical	6	141	2185	471.088102163	10	0	0	FALSE	2.94104833333	70.1881945828	0.0419023220474	C	coding	699	2097	182	2278	20	0.002	0.998	POS	FALSE	Isoform
PB.6517.1	chr2	-	2305	15	full-splice_match	ENSMMUG00000012511	ENSMMUT00000017554	2250	15	-55	0	multi-exon	FALSE	canonical	6	905	1995	911.030186108	177	0	0	FALSE	1.65123833333	150.778041069	0.0109514510311	C	coding	549	1647	429	2075	35	0	1	POS	FALSE	Isoform
PB.6517.2	chr2	-	3195	13	novel_in_catalog	ENSMMUG00000012511	novel	NA	NA	NA	NA	combination_of_known_junctions	FALSE	canonical	6	905	2884	933.713018009	3	0	0	FALSE	1.119147	150.778041069	0.00742248003796	C	coding	271	813	2152	2964	35	0.01	0.99	POS	FALSE	Isoform
PB.6517.3	chr2	-	3036	13	novel_in_catalog	ENSMMUG00000012511	novel	NA	NA	NA	NA	combination_of_known_junctions	FALSE	canonical	6	905	2725	961.891885817	18	0	0	FALSE	0.101593421001	150.778041069	0.000673794541173	C	coding	444	1332	1474	2805	35	0.002	0.998	POS	FALSE	Isoform
PB.9789.3	chr6	+	2248	5	incomplete-splice_match	ENSMMUG00000009041	ENSMMUT00000012638	13048	23	-8	10808	3prime_fragment	FALSE	canonical	6	493	194	79.3599395161	4	0	0	FALSE	6.85653166667	33.5922358495	0.204110607504	B	coding	679	2037	212	2248	70	0.57	0.43	POS	FALSE	Isoform
PB.6796.13	chr2	-	2745	7	novel_in_catalog	ENSMMUG00000016497	novel	NA	NA	NA	NA	combination_of_known_junctions	FALSE	canonical	6	480	541	468.55202486	2	0	0	FALSE	0	81.6981001892	0	C	coding	225	675	54	728	75	0.006	0.994	POS	FALSE	Isoform
PB.7213.13	chr20	+	3173	19	novel_in_catalog	ENSMMUG00000011798	novel	NA	NA	NA	NA	combination_of_known_junctions	FALSE	canonical	6	4307	1365	1715.28248402	2	1	0	FALSE	0	301.362633408	0	C	coding	611	1833	1232	3064	30	0.008	0.992	POS	FALSE	Isoform
PB.7213.11	chr20	+	3287	18	novel_in_catalog	ENSMMUG00000011798	novel	NA	NA	NA	NA	combination_of_known_junctions	FALSE	canonical	6	4307	1380	1740.1433849	2	1	0	FALSE	2.13215166667	301.362633408	0.00707503661802	C	coding	680	2040	1247	3286	25	0.014	0.986	POS	FALSE	Isoform
PB.7213.14	chr20	+	3051	20	full-splice_match	ENSMMUG00000011798	ENSMMUT00000039412	6248	20	-171	3368	multi-exon	FALSE	canonical	6	3831	1137	1844.44842704	111	1	0	FALSE	24.83265	301.362633408	0.0824012244622	C	coding	913	2739	202	2940	25	0.01	0.99	POS	FALSE	Isoform
PB.10543.2	chr7	-	4483	15	novel_in_catalog	ENSMMUG00000014945	novel	NA	NA	NA	NA	combination_of_known_junctions	FALSE	canonical	6	305	2100	365.068486725	5	0	0	FALSE	0	50.0510414971	0	C	coding	833	2499	835	3333	30	0.008	0.992	POS	FALSE	Isoform
PB.3240.1	chr13	+	3713	10	novel_in_catalog	ENSMMUG00000019682	novel	NA	NA	NA	NA	combination_of_known_junctions	FALSE	canonical	6	750	515	156.94266469	5	0	0	FALSE	2.11239833333	43.4629583333	0.0486022676398	C	coding	389	1167	27	1193	80	0	1	POS	FALSE	Isoform
PB.3240.2	chr13	+	1377	11	full-splice_match	ENSMMUG00000019682	ENSMMUT00000027648	1426	11	35	14	multi-exon	FALSE	canonical	6	750	507	179.521586446	8	1	0	FALSE	34.2330833333	43.4629583333	0.787638132471	C	coding	396	1188	19	1206	80	0.002	0.998	POS	FALSE	Isoform
PB.1764.1	chr10	+	975	5	intergenic	novelGene_1504	novel	NA	NA	NA	NA	multi-exon	FALSE	canonical	6	18	480	13.7840487521	2	0	0	FALSE	1.47931933333	1.47931933333	1	A	coding	160	480	91	570	20	0.016	0.984	POS	FALSE	Isoform
PB.7389.3	chr20	-	2543	6	novel_not_in_catalog	ENSMMUG00000016636	novel	NA	NA	NA	NA	any annotated donor/acceptor	FALSE	canonical	6	491	1898	218.563491919	150	0	0	FALSE	15.31765	28.6799216667	0.534089673536	C	coding	618	1854	16	1869	25	0.004	0.996	POS	FALSE	Isoform
PB.7389.4	chr20	-	1152	2	full-splice_match	ENSMMUG00000016636	ENSMMUT00000023381	1128	2	-18	-6	multi-exon	FALSE	canonical	6	125	592	239.418044433	10	0	0	FALSE	4.04215333333	28.6799216667	0.140940180392	C	coding	243	729	19	747	15	0.002	0.998	POS	FALSE	Isoform
PB.7389.5	chr20	-	2618	6	novel_not_in_catalog	ENSMMUG00000016636	novel	NA	NA	NA	NA	any annotated donor/acceptor	FALSE	canonical	6	21	571	344.769488209	3	0	0	FALSE	2.77429833333	28.6799216667	0.0967331210168	C	coding	472	1416	615	2030	15	0.008	0.992	POS	FALSE	Isoform
PB.134.1	chr1	-	3180	15	full-splice_match	ENSMMUG00000004751	ENSMMUT00000006715	3690	15	184	326	multi-exon	FALSE	canonical	6	35	694	24.062418831	12	0	0	FALSE	2.80141166667	3.024536	0.926228574124	C	coding	563	1689	92	1780	25	0	1	POS	FALSE	Isoform
PB.6712.3	chr2	+	2373	18	novel_in_catalog	ENSMMUG00000010553	novel	NA	NA	NA	NA	no_combination_of_known_junctions	FALSE	canonical	6	23	250	84.4689291988	2	0	0	FALSE	0.922853833333	10.4059655051	0.088685075199	C	coding	616	1848	305	2152	35	0.018	0.982	POS	FALSE	Isoform
PB.6712.2	chr2	+	2531	19	full-splice_match	ENSMMUG00000010553	ENSMMUT00000014772	2552	19	19	2	multi-exon	FALSE	canonical	6	160	1206	64.28063472	86	0	0	FALSE	1.84423896788	10.4059655051	0.17722901032	C	coding	725	2175	124	2298	25	0	1	POS	FALSE	Isoform
PB.6712.1	chr2	+	2517	19	full-splice_match	ENSMMUG00000010553	ENSMMUT00000014772	2552	19	-3	38	multi-exon	FALSE	canonical	6	160	1228	64.28063472	7	0	0	FALSE	4.5408993705	10.4059655051	0.436374632253	C	coding	725	2175	146	2320	40	0.002	0.998	POS	FALSE	Isoform
PB.6854.1	chr2	+	4717	33	full-splice_match	ENSMMUG00000003263	ENSMMUT00000071115	3861	33	-2	-854	multi-exon	FALSE	canonical	6	204	3839	119.678736624	8	0	0	FALSE	6.88145833333	16.5544676667	0.415685872352	C	coding	1258	3774	87	3860	40	0	1	POS	FALSE	Isoform
PB.6712.4	chr2	+	2519	20	novel_not_in_catalog	ENSMMUG00000010553	novel	NA	NA	NA	NA	any annotated donor/acceptor	FALSE	canonical	6	69	208	82.3953882205	5	0	0	FALSE	3.09797333333	10.4059655051	0.297711282228	C	coding	731	2193	102	2294	30	0.004	0.996	POS	FALSE	Isoform
PB.855.4	chr1	-	3196	3	novel_in_catalog	ENSMMUG00000015812	novel	NA	NA	NA	NA	combination_of_known_junctions	FALSE	canonical	6	4990	193	4836.49997415	10	0	0	FALSE	3.31209	468.831683167	0.00706456094782	B	coding	294	882	112	993	30	0.49	0.51	POS	FALSE	Isoform
PB.11312.1	chr9	+	1223	5	full-splice_match	ENSMMUG00000019425	ENSMMUT00000027294	1649	5	287	139	multi-exon	FALSE	canonical	0	0	679	1.41421356237	3	0	0	FALSE	0.041795	0.041795	1	A	coding	198	594	178	771	40	0.162	0.838	POS	FALSE	Isoform
PB.855.7	chr1	-	1086	4	novel_in_catalog	ENSMMUG00000015812	novel	NA	NA	NA	NA	combination_of_known_junctions	FALSE	canonical	6	4990	141	4037.98439819	59	0	0	FALSE	184.639833333	468.831683167	0.393829683366	B	coding	240	720	60	779	20	0.496	0.504	POS	FALSE	Isoform
PB.68.13	chr1	-	3212	3	intergenic	novelGene_190	novel	NA	NA	NA	NA	multi-exon	FALSE	canonical	6	29645	122	8270	6	1	0	FALSE	0.0226486666667	2544.177692	8.90215598457e-06	B	non_coding	NA	NA	NA	NA	35	0.498	0.502	POS	FALSE	Isoform
PB.6931.13	chr2	-	3211	8	novel_in_catalog	ENSMMUG00000003702	novel	NA	NA	NA	NA	combination_of_known_junctions	FALSE	canonical	6	1902	242	1883.96656021	5	0	0	FALSE	0.216361816667	320.717429475	0.000674618205256	C	coding	282	846	180	1025	20	0.002	0.998	POS	FALSE	Isoform
PB.7707.2	chr3	+	3377	32	novel_not_in_catalog	ENSMMUG00000006823	novel	NA	NA	NA	NA	any annotated donor/acceptor	FALSE	canonical	6	242	200	418.172213328	4	0	0	FALSE	9.13348	67.1533463301	0.136009305554	C	coding	1018	3054	23	3076	40	0.002	0.998	POS	FALSE	Isoform
PB.7707.3	chr3	+	2659	27	novel_not_in_catalog	ENSMMUG00000006823	novel	NA	NA	NA	NA	any annotated donor/acceptor	FALSE	canonical	6	242	197	410.761487971	2	0	0	FALSE	0	67.1533463301	0	C	coding	880	2640	20	2659	55	0.006	0.994	POS	FALSE	Isoform
PB.7707.1	chr3	+	4004	33	novel_not_in_catalog	ENSMMUG00000006823	novel	NA	NA	NA	NA	any annotated donor/acceptor	FALSE	canonical	6	242	704	428.666537066	4	1	0	FALSE	14.1974866667	67.1533463301	0.211418900808	C	coding	1119	3357	224	3580	80	0.004	0.996	POS	FALSE	Isoform
PB.7707.6	chr3	+	3854	33	novel_in_catalog	ENSMMUG00000006823	novel	NA	NA	NA	NA	combination_of_known_junctions	FALSE	canonical	6	807	391	382.507516266	14	1	0	FALSE	0.047126	67.1533463301	0.00070176696435	C	coding	957	2871	397	3267	35	0.012	0.988	POS	FALSE	Isoform
PB.7707.7	chr3	+	3684	33	novel_in_catalog	ENSMMUG00000006823	novel	NA	NA	NA	NA	combination_of_known_junctions	FALSE	canonical	6	807	384	382.507516266	31	0	0	FALSE	0.1890075	67.1533463301	0.00281456562225	C	coding	957	2871	390	3260	80	0	1	POS	FALSE	Isoform
PB.7707.4	chr3	+	4229	33	novel_not_in_catalog	ENSMMUG00000006823	novel	NA	NA	NA	NA	any annotated donor/acceptor	FALSE	canonical	6	242	189	428.666537066	12	1	0	FALSE	0.0117221945982	67.1533463301	0.000174558607111	C	coding	1018	3054	12	3065	15	0.014	0.986	POS	FALSE	Isoform
PB.7707.5	chr3	+	4288	34	novel_not_in_catalog	ENSMMUG00000006823	novel	NA	NA	NA	NA	any annotated donor/acceptor	FALSE	canonical	6	55	956	548.259974829	2	1	0	FALSE	2.1491	67.1533463301	0.0320028727896	C	coding	1038	3114	11	3124	15	0.028	0.972	POS	FALSE	Isoform
PB.7707.8	chr3	+	3450	33	novel_in_catalog	ENSMMUG00000006823	novel	NA	NA	NA	NA	combination_of_known_junctions	FALSE	canonical	6	807	379	382.507516266	17	0	0	FALSE	0	67.1533463301	0	C	coding	957	2871	385	3255	20	0.002	0.998	POS	FALSE	Isoform
PB.7707.9	chr3	+	3543	32	novel_in_catalog	ENSMMUG00000006823	novel	NA	NA	NA	NA	combination_of_known_junctions	FALSE	canonical	6	807	363	367.998641302	5	0	0	FALSE	0.00893253079576	67.1533463301	0.000133016912543	C	coding	957	2871	369	3239	35	0.004	0.996	POS	FALSE	Isoform
PB.9533.3	chr6	+	4510	23	full-splice_match	ENSMMUG00000004670	ENSMMUT00000068845	6017	23	48	1459	multi-exon	FALSE	canonical	6	204	305	118.279330401	4	0	0	FALSE	2.2620985	20.133387397	0.112355584055	C	coding	924	2772	57	2828	35	0	1	POS	FALSE	Isoform
PB.9533.2	chr6	+	3130	23	full-splice_match	ENSMMUG00000004670	ENSMMUT00000068845	6017	23	48	2839	multi-exon	FALSE	canonical	6	204	305	118.279330401	5	0	0	FALSE	3.34304	20.133387397	0.166044587236	C	coding	924	2772	57	2828	75	0	1	POS	FALSE	Isoform
PB.9533.1	chr6	+	3350	23	full-splice_match	ENSMMUG00000004670	ENSMMUT00000068845	6017	23	48	2619	multi-exon	FALSE	canonical	6	204	305	118.279330401	3	0	0	FALSE	1.22219789698	20.133387397	0.0607050305485	C	coding	924	2772	57	2828	35	0.01	0.99	POS	FALSE	Isoform
PB.9533.7	chr6	+	5939	23	full-splice_match	ENSMMUG00000004670	ENSMMUT00000068845	6017	23	83	-5	multi-exon	FALSE	canonical	6	204	270	118.279330401	3	0	0	FALSE	1.09177766667	20.133387397	0.0542272219344	C	coding	924	2772	22	2793	30	0.006	0.994	POS	FALSE	Isoform
PB.9533.6	chr6	+	5614	23	full-splice_match	ENSMMUG00000004670	ENSMMUT00000068845	6017	23	70	333	multi-exon	FALSE	canonical	6	204	283	118.279330401	4	0	0	FALSE	2.98721833333	20.133387397	0.148371373104	C	coding	924	2772	35	2806	45	0.002	0.998	POS	FALSE	Isoform
PB.9533.5	chr6	+	2935	23	full-splice_match	ENSMMUG00000004670	ENSMMUT00000068845	6017	23	63	3019	multi-exon	FALSE	canonical	6	204	290	118.279330401	13	0	0	FALSE	5.72286833333	20.133387397	0.284247663868	C	coding	924	2772	42	2813	35	0	1	POS	FALSE	Isoform
PB.330.12	chr1	+	3033	11	novel_not_in_catalog	ENSMMUG00000005992	novel	NA	NA	NA	NA	any annotated donor/acceptor	FALSE	canonical	2	3	287	264.174184961	2	0	0	FALSE	2.22439	19.3861306548	0.114741308599	C	coding	312	936	615	1550	15	0.102	0.898	POS	FALSE	Isoform
PB.6931.10	chr2	-	3451	8	novel_in_catalog	ENSMMUG00000003702	novel	NA	NA	NA	NA	combination_of_known_junctions	FALSE	canonical	6	1902	241	2103.62116361	3	0	0	FALSE	2.3505005	320.717429475	0.00732888294798	C	coding	166	498	179	676	20	0.012	0.988	POS	FALSE	Isoform
PB.5932.2	chr19	+	1282	2	full-splice_match	ENSMMUG00000038702	ENSMMUT00000068771	2054	2	35	737	multi-exon	FALSE	canonical	6	330	84	239.418044433	22	0	0	FALSE	2.622665	24.6592066667	0.106356422388	C	coding	332	996	43	1038	90	0.002	0.998	POS	FALSE	Isoform
PB.5932.1	chr19	+	1765	2	full-splice_match	ENSMMUG00000038702	ENSMMUT00000068771	2054	2	35	254	multi-exon	FALSE	canonical	6	330	84	239.418044433	6	0	0	FALSE	15.267525	24.6592066667	0.619140964524	C	coding	332	996	43	1038	5	0	1	POS	FALSE	Isoform
PB.9382.1	chr6	-	2628	9	full-splice_match	ENSMMUG00000016149	ENSMMUT00000022700	1249	9	117	-1496	multi-exon	FALSE	canonical	6	419	1073	224.29890771	8	0	0	FALSE	0	27.0740606667	0	C	coding	328	984	105	1088	10	0.004	0.996	POS	FALSE	Isoform
PB.6025.2	chr19	-	1103	9	novel_in_catalog	ENSMMUG00000000718	novel	NA	NA	NA	NA	combination_of_known_junctions	FALSE	canonical	6	434	925	171.213317239	11	0	0	FALSE	32.5133666667	32.5133666667	1	A	coding	298	894	152	1045	10	0.012	0.988	POS	FALSE	Isoform
PB.7272.3	chr20	+	3832	32	full-splice_match	ENSMMUG00000004718	ENSMMUT00000006667	7779	32	-21	3968	multi-exon	FALSE	canonical	6	225	125	231.583678181	2	0	0	FALSE	1.6868306335	41.2095177686	0.0409330350084	C	coding	1086	3258	183	3440	60	0.002	0.998	POS	FALSE	Isoform
PB.9523.1	chr6	-	2476	13	full-splice_match	ENSMMUG00000007773	ENSMMUT00000010890	5535	13	213	2846	multi-exon	FALSE	canonical	5	42	1132	43.0348695827	3	0	0	FALSE	6.11433833333	7.60101466667	0.804410805856	C	coding	724	2172	5	2176	60	0.008	0.992	POS	FALSE	Isoform
PB.8715.4	chr4	-	2238	7	novel_not_in_catalog	ENSMMUG00000005348	novel	NA	NA	NA	NA	any annotated donor/acceptor	FALSE	canonical	1	1	692	602.560370419	3	1	0	FALSE	0.770082333333	76.3041873333	0.0100922683308	C	coding	268	804	145	948	60	0.182	0.818	POS	FALSE	Isoform
PB.8715.2	chr4	-	1497	11	full-splice_match	ENSMMUG00000005348	ENSMMUT00000066879	6479	11	67	4915	multi-exon	FALSE	canonical	6	957	135	636.40238843	5	0	0	FALSE	0	76.3041873333	0	C	coding	455	1365	133	1497	70	0.004	0.996	POS	FALSE	Isoform
PB.8715.3	chr4	-	1450	10	novel_in_catalog	ENSMMUG00000005348	novel	NA	NA	NA	NA	combination_of_known_junctions	FALSE	canonical	6	957	135	438.438137027	7	0	0	FALSE	47.0413833333	76.3041873333	0.616498058328	C	coding	439	1317	133	1449	50	0	1	POS	FALSE	Isoform
PB.8715.1	chr4	-	1866	11	full-splice_match	ENSMMUG00000005348	ENSMMUT00000066879	6479	11	52	4561	multi-exon	FALSE	canonical	6	957	150	636.40238843	110	0	0	FALSE	23.1915833333	76.3041873333	0.303935919428	C	coding	475	1425	148	1572	15	0	1	POS	FALSE	Isoform
PB.7272.14	chr20	+	2171	16	novel_not_in_catalog	ENSMMUG00000004718	novel	NA	NA	NA	NA	any annotated donor/acceptor	FALSE	canonical	3	3	1574	346.907768722	2	0	0	FALSE	3.26072833333	41.2095177686	0.0791256124773	C	coding	529	1587	138	1724	25	0.118	0.882	POS	FALSE	Isoform
PB.7272.13	chr20	+	3783	32	novel_not_in_catalog	ENSMMUG00000004718	novel	NA	NA	NA	NA	any annotated donor/acceptor	FALSE	canonical	6	104	100	241.549166838	4	0	0	FALSE	2.14154933333	41.2095177686	0.0519673475764	C	coding	1086	3258	141	3398	55	0.008	0.992	POS	FALSE	Isoform
PB.7272.11	chr20	+	4034	32	novel_not_in_catalog	ENSMMUG00000004718	novel	NA	NA	NA	NA	any annotated donor/acceptor	FALSE	canonical	6	104	100	241.549166838	5	0	0	FALSE	0.0890968338832	41.2095177686	0.00216204504948	C	coding	1086	3258	141	3398	15	0.006	0.994	POS	FALSE	Isoform
PB.8709.1	chr4	-	2224	2	full-splice_match	ENSMMUG00000019443	ENSMMUT00000027315	1631	2	-96	-497	multi-exon	FALSE	canonical	6	511	191	239.418044433	16	1	0	FALSE	7.03603	23.5695913417	0.29852151011	C	coding	287	861	197	1057	20	0	1	POS	FALSE	Isoform
PB.6931.15	chr2	-	2700	11	full-splice_match	ENSMMUG00000003702	ENSMMUT00000027941	1252	11	129	-1577	multi-exon	FALSE	canonical	6	1879	1113	1979.18619639	28	0	0	FALSE	0	320.717429475	0	C	coding	362	1086	35	1120	20	0.006	0.994	POS	FALSE	Isoform
PB.11771.1	chrX	+	2558	5	full-splice_match	ENSMMUG00000020965	ENSMMUT00000029484	5213	5	27	2628	multi-exon	FALSE	canonical	6	377	1306	55.5337735077	20	0	0	FALSE	2.8838205	13.2460455	0.217711806894	C	coding	331	993	853	1845	80	0	1	POS	FALSE	Isoform
PB.11771.2	chrX	+	3283	5	full-splice_match	ENSMMUG00000020965	ENSMMUT00000029484	5213	5	44	1886	multi-exon	FALSE	canonical	6	377	1289	55.5337735077	7	0	0	FALSE	10.362225	13.2460455	0.782288193106	C	coding	331	993	836	1828	75	0	1	POS	FALSE	Isoform
PB.3361.1	chr14	+	1030	5	full-splice_match	ENSMMUG00000008876	ENSMMUT00000012415	1422	5	43	349	multi-exon	FALSE	canonical	6	2137	581	407.160901856	29	0	0	FALSE	83.4600666667	83.4600666667	1	A	coding	192	576	269	844	20	0	1	POS	FALSE	Isoform
PB.11865.4	chrX	+	3623	19	novel_in_catalog	ENSMMUG00000011497	novel	NA	NA	NA	NA	combination_of_known_junctions	FALSE	canonical	6	135	1772	50.7148893324	2	0	0	FALSE	7.43953333333e-05	10.0044047287	7.43625786351e-06	C	coding	623	1869	792	2660	40	0.012	0.988	POS	FALSE	Isoform
PB.10425.1	chr7	-	254	2	intergenic	novelGene_1953	novel	NA	NA	NA	NA	multi-exon	FALSE	canonical	6	93	152	239.418044433	2	0	0	FALSE	2.8441955	2.8441955	1	A	non_coding	NA	NA	NA	NA	30	0.004	0.996	POS	FALSE	Isoform
PB.11865.1	chrX	+	3218	20	full-splice_match	ENSMMUG00000011497	ENSMMUT00000016099	5066	20	-24	1872	multi-exon	FALSE	canonical	6	135	2273	49.4064773081	7	0	0	FALSE	7.31858333333	10.0044047287	0.731536111525	C	coding	912	2736	426	3161	45	0	1	POS	FALSE	Isoform
PB.11865.3	chrX	+	4108	20	full-splice_match	ENSMMUG00000011497	ENSMMUT00000016099	5066	20	11	947	multi-exon	FALSE	canonical	6	135	2238	49.4064773081	18	0	0	FALSE	0.581618666667	10.0044047287	0.0581362592219	C	coding	912	2736	391	3126	25	0.006	0.994	POS	FALSE	Isoform
PB.11865.2	chrX	+	4183	21	novel_not_in_catalog	ENSMMUG00000011497	novel	NA	NA	NA	NA	any annotated donor/acceptor	FALSE	canonical	6	16	560	77.8074546557	2	0	0	FALSE	2.10412833333	10.0044047287	0.210320192995	C	coding	943	2829	391	3219	40	0.076	0.924	POS	FALSE	Isoform
PB.10058.8	chr7	+	2099	18	novel_not_in_catalog	ENSMMUG00000029588	novel	NA	NA	NA	NA	any annotated donor/acceptor	FALSE	canonical	6	48	350	146.355731012	4	0	0	FALSE	0.000138139166667	17.146498328	8.05640685487e-06	C	coding	477	1431	640	2070	20	0.002	0.998	POS	FALSE	Isoform
PB.10058.3	chr7	+	2912	18	novel_not_in_catalog	ENSMMUG00000029588	novel	NA	NA	NA	NA	any annotated donor/acceptor	FALSE	canonical	5	12	351	151.779445249	3	0	0	FALSE	0.641192389	17.146498328	0.0373949465795	C	coding	561	1683	337	2019	25	0.012	0.988	POS	FALSE	Isoform
PB.10058.1	chr7	+	1835	18	incomplete-splice_match	ENSMMUG00000029588	ENSMMUT00000040413	4563	19	187	2541	3prime_fragment	TRUE	canonical	6	206	86	128.662348805	16	0	0	FALSE	5.04093833333	17.146498328	0.293992291423	C	coding	591	1773	34	1806	20	0	1	POS	FALSE	Isoform
PB.10058.6	chr7	+	2708	19	full-splice_match	ENSMMUG00000029588	ENSMMUT00000040413	4563	19	207	1648	multi-exon	FALSE	canonical	6	206	66	125.570697219	42	0	0	FALSE	2.3261985	17.146498328	0.135666096686	C	coding	591	1773	14	1786	15	0.008	0.992	POS	FALSE	Isoform
PB.10058.7	chr7	+	2633	18	novel_in_catalog	ENSMMUG00000029588	novel	NA	NA	NA	NA	no_combination_of_known_junctions	FALSE	canonical	5	16	66	151.198544967	2	0	0	FALSE	0.780166	17.146498328	0.0455000190171	C	coding	477	1431	304	1734	30	0.018	0.982	POS	FALSE	Isoform
PB.10058.4	chr7	+	2965	19	novel_not_in_catalog	ENSMMUG00000029588	novel	NA	NA	NA	NA	any annotated donor/acceptor	FALSE	canonical	6	48	350	142.891567281	7	0	0	FALSE	2.505685	17.146498328	0.146133919129	C	coding	477	1431	640	2070	25	0.008	0.992	POS	FALSE	Isoform
PB.10058.5	chr7	+	2807	20	novel_not_in_catalog	ENSMMUG00000029588	novel	NA	NA	NA	NA	any annotated donor/acceptor	FALSE	canonical	5	28	189	161.97221984	5	0	0	FALSE	5.28765333333	17.146498328	0.308380943572	C	coding	477	1431	479	1909	30	0.01	0.99	POS	FALSE	Isoform
PB.11292.1	chr9	-	1737	8	full-splice_match	ENSMMUG00000015314	ENSMMUT00000021471	1725	8	-10	-2	multi-exon	FALSE	canonical	5	48	500	14.5258390463	5	1	0	FALSE	2.16022366667	2.16022366667	1	A	coding	294	882	144	1025	5	0	1	POS	FALSE	Isoform
PB.6910.2	chr2	+	4046	15	novel_in_catalog	ENSMMUG00000016917	novel	NA	NA	NA	NA	combination_of_known_junctions	FALSE	canonical	6	335	2035	370.627845689	14	0	0	FALSE	10.6912433333	28.5416433333	0.374584014258	C	coding	504	1512	559	2070	35	0.01	0.99	POS	FALSE	Isoform
PB.6910.1	chr2	+	4154	16	full-splice_match	ENSMMUG00000016917	ENSMMUT00000023764	1699	16	-482	-1973	multi-exon	FALSE	canonical	6	335	2143	354.785850902	10	0	0	FALSE	17.8504	28.5416433333	0.625415985742	C	coding	540	1620	559	2178	35	0	1	POS	FALSE	Isoform
PB.1928.2	chr11	-	2337	5	full-splice_match	ENSMMUG00000003685	ENSMMUT00000047072	1071	5	-719	-547	multi-exon	FALSE	canonical	5	84	1100	12.9614813968	4	0	0	FALSE	5.44312166667	5.4432745735	0.999971909035	C	coding	341	1023	765	1787	25	0.006	0.994	POS	FALSE	Isoform
PB.10431.8	chr7	+	1172	9	novel_in_catalog	ENSMMUG00000001319	novel	NA	NA	NA	NA	combination_of_known_junctions	FALSE	canonical	6	776	929	92.4337600663	3	0	0	FALSE	0	35.4081102686	0	C	coding	259	777	146	922	25	0.03	0.97	POS	FALSE	Isoform
PB.10431.1	chr7	+	3056	27	novel_in_catalog	ENSMMUG00000001319	novel	NA	NA	NA	NA	no_combination_of_known_junctions	FALSE	canonical	6	53	1118	254.10430929	10	0	0	FALSE	4.36235833333	35.4081102686	0.123202235314	C	coding	876	2628	169	2796	45	0.018	0.982	POS	FALSE	Isoform
PB.10431.2	chr7	+	3189	28	full-splice_match	ENSMMUG00000001319	ENSMMUT00000053498	3439	28	247	3	multi-exon	FALSE	canonical	6	538	266	200.549245823	335	0	0	FALSE	26.2237333333	35.4081102686	0.740613750195	C	coding	934	2802	141	2942	25	0	1	POS	FALSE	Isoform
PB.10431.4	chr7	+	3529	28	novel_not_in_catalog	ENSMMUG00000001319	novel	NA	NA	NA	NA	any annotated donor/acceptor	FALSE	canonical	6	31	523	246.933189345	9	0	0	FALSE	1.51368816667	35.4081102686	0.0427497586057	C	coding	754	2262	1023	3284	20	0.024	0.976	POS	FALSE	Isoform
PB.10431.6	chr7	+	2901	26	novel_in_catalog	ENSMMUG00000001319	novel	NA	NA	NA	NA	no_combination_of_known_junctions	FALSE	canonical	6	37	579	242.604616609	4	0	0	FALSE	1.377735	35.4081102686	0.0389101533391	C	coding	851	2553	102	2654	25	0.012	0.988	POS	FALSE	Isoform
PB.2570.2	chr12	-	4424	29	full-splice_match	ENSMMUG00000008400	ENSMMUT00000075266	5509	29	36	1049	multi-exon	FALSE	canonical	6	158	3968	66.0075753228	2	1	0	FALSE	5.88315333333	10.9102716667	0.539230691323	C	coding	1316	3948	96	4043	25	0.006	0.994	POS	FALSE	Isoform
PB.10325.1	chr7	+	1313	6	full-splice_match	ENSMMUG00000015073	ENSMMUT00000054358	2952	6	25	1614	multi-exon	FALSE	canonical	6	265	146	98.0102035504	3	1	0	FALSE	13.1021666667	80.1785052999	0.16341245846	C	coding	212	636	175	810	20	0.002	0.998	POS	FALSE	Isoform
PB.3779.9	chr14	-	1802	14	incomplete-splice_match	ENSMMUG00000004112	ENSMMUT00000005845	2813	20	14	997	internal_fragment	FALSE	canonical	6	397	1294	161.728166996	5	0	0	FALSE	4.27319	32.0628540874	0.133275409243	C	coding	508	1524	278	1801	70	0.002	0.998	POS	FALSE	Isoform
PB.8413.9	chr4	+	3131	11	novel_not_in_catalog	ENSMMUG00000023138	novel	NA	NA	NA	NA	any annotated donor/acceptor	FALSE	canonical	6	166	87	893.56141367	16	0	0	FALSE	0.3143032562	109.416261419	0.00287254611082	B	coding	401	1203	1929	3131	75	0.482	0.518	POS	FALSE	Isoform
PB.8413.8	chr4	+	2738	7	novel_not_in_catalog	ENSMMUG00000023138	novel	NA	NA	NA	NA	any annotated donor/acceptor	FALSE	canonical	6	166	104	771.808914175	2	0	0	FALSE	0	109.416261419	0	B	coding	412	1236	1412	2647	40	0.49	0.51	POS	FALSE	Isoform
PB.8413.3	chr4	+	3913	9	novel_not_in_catalog	ENSMMUG00000023138	novel	NA	NA	NA	NA	any annotated donor/acceptor	FALSE	canonical	6	275	451	769.512832901	14	0	0	FALSE	0.07683745	109.416261419	0.000702248907094	B	coding	412	1236	1759	2994	75	0.474	0.526	POS	FALSE	Isoform
PB.5738.17	chr19	-	881	5	novel_in_catalog	ENSMMUG00000017984	novel	NA	NA	NA	NA	combination_of_known_junctions	FALSE	canonical	6	614	427	332.206261229	3	0	0	FALSE	0	71.8100722544	0	B	coding	272	816	66	881	10	0.474	0.526	POS	FALSE	Isoform
PB.10952.1	chr8	+	2653	4	full-splice_match	ENSMMUG00000004296	ENSMMUT00000006104	778	4	-5	-1870	multi-exon	FALSE	canonical	6	13	175	5.29150262213	2	0	0	FALSE	0.400193	0.400193	1	A	coding	176	528	44	571	20	0.008	0.992	POS	FALSE	Isoform
PB.739.1	chr1	-	656	3	novel_not_in_catalog	ENSMMUG00000045190	novel	NA	NA	NA	NA	any annotated donor/acceptor	FALSE	canonical	6	913	95	396	5	1	0	FALSE	64.5965666667	64.5965666667	1	A	coding	97	291	117	407	35	0.02	0.98	POS	FALSE	Isoform
PB.4276.1	chr15	+	1217	8	novel_not_in_catalog	ENSMMUG00000007724	novel	NA	NA	NA	NA	any annotated donor/acceptor	FALSE	canonical	6	23	64	125.19185277	4	0	0	FALSE	3.99919166667	14.7752973391	0.270667423801	C	coding	341	1023	72	1094	20	0.04	0.96	POS	FALSE	Isoform
PB.3630.1	chr14	-	5525	16	full-splice_match	ENSMMUG00000000759	ENSMMUT00000001095	5605	16	75	5	multi-exon	FALSE	canonical	6	284	3242	82.4439203338	3	0	0	FALSE	4.55734	17.2757475137	0.263799872994	C	coding	1117	3351	357	3707	35	0	1	POS	FALSE	Isoform
PB.3630.3	chr14	-	4746	17	novel_not_in_catalog	ENSMMUG00000000759	novel	NA	NA	NA	NA	any annotated donor/acceptor	FALSE	canonical	5	13	2245	157.079597657	2	0	0	FALSE	1.44262916667	17.2757475137	0.083506034429	C	coding	1148	3444	346	3789	10	0.082	0.918	POS	FALSE	Isoform
PB.3630.2	chr14	-	4742	16	full-splice_match	ENSMMUG00000000759	ENSMMUT00000001095	5605	16	123	740	multi-exon	FALSE	canonical	6	284	3194	82.4439203338	7	0	0	FALSE	3.40610666667	17.2757475137	0.197161174297	C	coding	1117	3351	309	3659	25	0.002	0.998	POS	FALSE	Isoform
PB.3630.5	chr14	-	4119	16	full-splice_match	ENSMMUG00000000759	ENSMMUT00000001095	5605	16	71	1415	multi-exon	FALSE	canonical	6	284	3246	82.4439203338	2	0	0	FALSE	5.62643166667	17.2757475137	0.325683832911	C	coding	1117	3351	361	3711	15	0	1	POS	FALSE	Isoform
PB.3630.4	chr14	-	4650	16	full-splice_match	ENSMMUG00000000759	ENSMMUT00000001095	5605	16	75	880	multi-exon	FALSE	canonical	6	284	3242	82.4439203338	9	0	0	FALSE	0.94554234705	17.2757475137	0.0547323550717	C	coding	1117	3351	357	3707	45	0.002	0.998	POS	FALSE	Isoform
PB.3630.6	chr14	-	3571	16	full-splice_match	ENSMMUG00000000759	ENSMMUT00000001095	5605	16	75	1959	multi-exon	FALSE	canonical	6	284	3242	82.4439203338	2	0	0	FALSE	0	17.2757475137	0	C	coding	1071	3213	357	3569	50	0.006	0.994	POS	FALSE	Isoform
PB.3765.4	chr14	-	3516	19	novel_in_catalog	ENSMMUG00000019618	novel	NA	NA	NA	NA	no_combination_of_known_junctions	FALSE	canonical	6	99	650	595.566117236	3	0	0	FALSE	7.3175	54.93765	0.133196450886	C	coding	494	1482	673	2154	30	0.002	0.998	POS	FALSE	Isoform
PB.3765.5	chr14	-	3497	19	novel_not_in_catalog	ENSMMUG00000019618	novel	NA	NA	NA	NA	any annotated donor/acceptor	FALSE	canonical	6	272	1710	572.270041152	11	0	0	FALSE	8.16431666667	54.93765	0.148610591583	C	coding	597	1791	345	2135	30	0.002	0.998	POS	FALSE	Isoform
PB.3765.2	chr14	-	3654	20	novel_not_in_catalog	ENSMMUG00000019618	novel	NA	NA	NA	NA	any annotated donor/acceptor	FALSE	canonical	6	272	1851	541.097033812	29	0	0	FALSE	15.39235	54.93765	0.28017852966	C	coding	647	1941	336	2276	20	0	1	POS	FALSE	Isoform
PB.3765.3	chr14	-	3764	20	novel_in_catalog	ENSMMUG00000019618	novel	NA	NA	NA	NA	combination_of_known_junctions	FALSE	canonical	6	671	1104	489.644769195	22	0	0	FALSE	10.1733333333	54.93765	0.185179623325	C	coding	652	1956	447	2402	30	0.002	0.998	POS	FALSE	Isoform
PB.3765.1	chr14	-	3626	19	full-splice_match	ENSMMUG00000019618	ENSMMUT00000027550	3471	19	-173	18	multi-exon	FALSE	canonical	6	588	1716	520.830106657	26	0	0	FALSE	8.89774166667	54.93765	0.16196072578	C	coding	602	1806	459	2264	30	0.002	0.998	POS	FALSE	Isoform
PB.1900.1	chr11	+	1010	4	full-splice_match	ENSMMUG00000018578	ENSMMUT00000059225	591	4	-135	-284	multi-exon	FALSE	canonical	6	223	495	35.9304884464	2	0	0	FALSE	10.0397583333	12.5874635	0.797599797079	C	coding	196	588	136	723	15	0.002	0.998	POS	FALSE	Isoform
PB.1900.2	chr11	+	1172	4	full-splice_match	ENSMMUG00000018578	ENSMMUT00000059225	591	4	-110	-471	multi-exon	FALSE	canonical	6	223	470	35.9304884464	2	0	0	FALSE	2.54770516667	12.5874635	0.202400202921	C	coding	196	588	111	698	20	0.004	0.996	POS	FALSE	Isoform
PB.3685.2	chr14	+	3346	7	full-splice_match	ENSMMUG00000022682	ENSMMUT00000031912	1744	7	-124	-1478	multi-exon	FALSE	canonical	6	62	192	46.7546789102	7	1	0	FALSE	3.19119166667	5.25658333333	0.607084766721	C	coding	485	1455	250	1704	20	0.002	0.998	POS	FALSE	Isoform
PB.8167.1	chr3	+	3274	16	novel_not_in_catalog	ENSMMUG00000006244	novel	NA	NA	NA	NA	any annotated donor/acceptor	FALSE	canonical	6	301	165	202.385770251	34	0	0	FALSE	9.811625	32.7455164	0.299632623903	C	coding	615	1845	220	2064	35	0	1	POS	FALSE	Isoform
PB.4185.2	chr15	-	1138	6	novel_not_in_catalog	ENSMMUG00000041923	novel	NA	NA	NA	NA	any annotated donor/acceptor	FALSE	canonical	5	10	678	336.575400171	2	0	0	FALSE	2.07325316667	31.7354531667	0.0653292441037	C	coding	209	627	76	702	15	0.04	0.96	POS	FALSE	Isoform
PB.4185.1	chr15	-	1232	6	full-splice_match	ENSMMUG00000041923	ENSMMUT00000077624	5616	6	1	4383	multi-exon	FALSE	canonical	6	631	576	123.887045328	54	0	0	FALSE	29.6622	31.7354531667	0.934670755896	C	coding	359	1077	129	1205	10	0	1	POS	FALSE	Isoform
PB.9448.1	chr6	-	2304	3	full-splice_match	ENSMMUG00000019996	ENSMMUT00000028103	4460	3	-10	2166	multi-exon	FALSE	canonical	5	14	423	1	11	0	0	FALSE	0.5587515	0.5587515	1	A	coding	589	1767	437	2203	70	0	1	POS	FALSE	Isoform
PB.1517.4	chr10	+	3521	6	novel_in_catalog	ENSMMUG00000002397	novel	NA	NA	NA	NA	no_combination_of_known_junctions	FALSE	canonical	5	15	203	252.517326138	3	0	0	FALSE	0.495332666667	30.5239730001	0.0162276603595	C	non_coding	NA	NA	NA	NA	25	0.01	0.99	POS	FALSE	Isoform
PB.777.1	chr1	-	404	2	novel_not_in_catalog	ENSMMUG00000019036	novel	NA	NA	NA	NA	any annotated donor/acceptor	FALSE	canonical	6	580	49	239.418044433	8	0	0	FALSE	128.052333333	128.052333333	1	A	non_coding	NA	NA	NA	NA	20	0	1	POS	FALSE	Isoform
PB.3642.10	chr14	-	2938	19	incomplete-splice_match	ENSMMUG00000022860	ENSMMUT00000043971	7576	27	545	4093	internal_fragment	FALSE	canonical	6	40	253	292.391860352	2	0	0	FALSE	5.50813333333e-08	41.9042260551	1.31445771748e-09	C	coding	908	2724	215	2938	65	0.01	0.99	POS	FALSE	Isoform
PB.3642.11	chr14	-	3201	21	incomplete-splice_match	ENSMMUG00000022860	ENSMMUT00000032179	7947	29	652	4094	internal_fragment	FALSE	canonical	6	32	313	328.922483269	3	0	0	FALSE	1.24773483333	41.9042260551	0.0297758710945	C	coding	995	2985	215	3199	60	0.04	0.96	POS	FALSE	Isoform
PB.3642.12	chr14	-	1968	15	incomplete-splice_match	ENSMMUG00000022860	ENSMMUT00000024546	7887	28	632	5287	internal_fragment	FALSE	canonical	6	709	730	183.423008371	5	0	0	FALSE	0.712816333333	41.9042260551	0.0170106072928	C	coding	578	1734	235	1968	45	0	1	POS	FALSE	Isoform
PB.10064.5	chr7	+	3894	14	full-splice_match	ENSMMUG00000011699	ENSMMUT00000016388	2196	14	17	-1715	multi-exon	FALSE	canonical	6	289	36	118.511602807	3	0	0	FALSE	0	24.434536	0	C	coding	651	1953	13	1965	70	0.004	0.996	POS	FALSE	Isoform
PB.10064.1	chr7	+	2212	14	full-splice_match	ENSMMUG00000011699	ENSMMUT00000016388	2196	14	3	-19	multi-exon	FALSE	canonical	6	289	50	118.511602807	172	0	0	FALSE	10.9667266667	24.434536	0.448820745631	C	coding	651	1953	27	1979	85	0.002	0.998	POS	FALSE	Isoform
PB.8387.6	chr4	+	2290	14	novel_in_catalog	ENSMMUG00000000736	novel	NA	NA	NA	NA	combination_of_known_junctions	FALSE	canonical	6	150	2056	251.406046069	2	0	0	FALSE	2.48456	29.081642	0.0854339655237	C	coding	751	2253	2	2254	25	0.006	0.994	POS	FALSE	Isoform
PB.8387.5	chr4	+	3766	28	novel_not_in_catalog	ENSMMUG00000000736	novel	NA	NA	NA	NA	any annotated donor/acceptor	FALSE	canonical	5	20	2514	251.324491445	3	0	0	FALSE	2.447765	29.081642	0.0841687343514	C	coding	831	2493	37	2529	15	0.046	0.954	POS	FALSE	Isoform
PB.8387.4	chr4	+	3819	28	full-splice_match	ENSMMUG00000000736	ENSMMUT00000077911	6629	28	64	2746	multi-exon	FALSE	canonical	6	150	3576	227.662030211	72	0	0	FALSE	17.5948833333	29.081642	0.605016846481	C	coding	1246	3738	37	3774	5	0	1	POS	FALSE	Isoform
PB.8387.3	chr4	+	3995	28	novel_not_in_catalog	ENSMMUG00000000736	novel	NA	NA	NA	NA	any annotated donor/acceptor	FALSE	canonical	2	2	249	272.060655002	5	0	0	FALSE	4.10616833333	29.081642	0.141194514854	C	coding	1162	3486	474	3959	25	0.158	0.842	POS	FALSE	Isoform
PB.8387.2	chr4	+	3703	26	novel_in_catalog	ENSMMUG00000000736	novel	NA	NA	NA	NA	no_combination_of_known_junctions	FALSE	canonical	6	24	639	262.465235793	2	0	0	FALSE	1.739725	29.081642	0.05982210358	C	coding	718	2154	907	3060	5	0.02	0.98	POS	FALSE	Isoform
PB.6844.3	chr2	+	3286	22	full-splice_match	ENSMMUG00000003051	ENSMMUT00000004320	3174	22	66	-178	multi-exon	FALSE	canonical	6	1196	2320	633.643432855	19	0	0	FALSE	0	124.933910009	0	C	coding	906	2718	111	2828	20	0.002	0.998	POS	FALSE	Isoform
PB.6844.2	chr2	+	3697	22	full-splice_match	ENSMMUG00000003051	ENSMMUT00000004320	3174	22	51	-574	multi-exon	FALSE	canonical	6	1196	2335	633.643432855	6	0	0	FALSE	2.29188166667	124.933910009	0.0183447525695	C	coding	906	2718	126	2843	30	0.004	0.996	POS	FALSE	Isoform
PB.4191.2	chr15	+	4133	10	full-splice_match	ENSMMUG00000012279	ENSMMUT00000017200	4395	10	263	-1	multi-exon	FALSE	canonical	6	151	367	70.1854685815	24	0	0	FALSE	10.3595183333	10.42977706	0.993263640607	C	coding	516	1548	203	1750	15	0.002	0.998	POS	FALSE	Isoform
PB.4191.3	chr15	+	3687	9	novel_not_in_catalog	ENSMMUG00000012279	novel	NA	NA	NA	NA	any annotated donor/acceptor	FALSE	canonical	2	2	149	112.249721603	2	0	0	FALSE	0.0702587266667	10.42977706	0.00673635939316	C	coding	290	870	443	1312	40	0.03	0.97	POS	FALSE	Isoform
PB.2067.16	chr11	-	2838	16	full-splice_match	ENSMMUG00000005245	ENSMMUT00000007384	3133	16	289	6	multi-exon	FALSE	canonical	6	2080	204	2508.19656327	266	0	0	FALSE	17.1426766667	331.976194271	0.0516382709439	C	coding	798	2394	208	2601	20	0.002	0.998	POS	FALSE	Isoform
PB.2067.17	chr11	-	3137	14	novel_not_in_catalog	ENSMMUG00000005245	novel	NA	NA	NA	NA	any annotated donor/acceptor	FALSE	canonical	6	2627	130	2331.99592624	4	0	0	FALSE	9.04446833333	331.976194271	0.0272443280254	C	coding	591	1773	134	1906	20	0.006	0.994	POS	FALSE	Isoform
PB.2067.14	chr11	-	3226	14	novel_in_catalog	ENSMMUG00000005245	novel	NA	NA	NA	NA	no_combination_of_known_junctions	FALSE	canonical	6	111	2541	2751.4421673	3	0	0	FALSE	0	331.976194271	0	C	coding	601	1803	816	2618	20	0.058	0.942	POS	FALSE	Isoform
PB.2067.15	chr11	-	3216	16	novel_not_in_catalog	ENSMMUG00000005245	novel	NA	NA	NA	NA	any annotated donor/acceptor	FALSE	canonical	6	506	173	3076.68587932	2	0	0	FALSE	6.89173333333e-11	331.976194271	2.07597214869e-13	C	coding	782	2346	491	2836	20	0.022	0.978	POS	FALSE	Isoform
PB.2067.12	chr11	-	2903	16	novel_not_in_catalog	ENSMMUG00000005245	novel	NA	NA	NA	NA	any annotated donor/acceptor	FALSE	canonical	6	667	2492	2887.94078887	13	0	0	FALSE	1.01526333333e-08	331.976194271	3.05824137651e-11	C	coding	782	2346	177	2522	15	0.042	0.958	POS	FALSE	Isoform
PB.2067.13	chr11	-	2542	15	novel_not_in_catalog	ENSMMUG00000005245	novel	NA	NA	NA	NA	any annotated donor/acceptor	FALSE	canonical	6	111	1856	2859.03357798	7	0	0	FALSE	3.70444166667	331.976194271	0.0111587569549	C	coding	601	1803	131	1933	15	0.024	0.976	POS	FALSE	Isoform
PB.2067.11	chr11	-	2338	14	novel_not_in_catalog	ENSMMUG00000005245	novel	NA	NA	NA	NA	any annotated donor/acceptor	FALSE	canonical	5	42	1860	2861.81533297	3	0	0	FALSE	1.51991733333	331.976194271	0.00457839254611	C	coding	655	1965	135	2099	15	0.128	0.872	POS	FALSE	Isoform
PB.1538.4	chr10	-	1088	12	full-splice_match	ENSMMUG00000031106	ENSMMUT00000044289	3593	12	-78	2583	multi-exon	FALSE	canonical	6	492	885	366.877363706	31	0	0	FALSE	25.2988	44.9735958241	0.562525622789	C	coding	307	921	119	1039	20	0	1	POS	FALSE	Isoform
PB.1538.5	chr10	-	1012	12	novel_not_in_catalog	ENSMMUG00000031106	novel	NA	NA	NA	NA	any annotated donor/acceptor	FALSE	canonical	6	154	202	446.345157922	2	0	0	FALSE	0.106015668717	44.9735958241	0.00235728690967	C	coding	264	792	196	987	75	0.022	0.978	POS	FALSE	Isoform
PB.1538.7	chr10	-	3516	11	novel_not_in_catalog	ENSMMUG00000031106	novel	NA	NA	NA	NA	any annotated donor/acceptor	FALSE	canonical	6	154	210	448.027900917	2	0	0	FALSE	1.372955	44.9735958241	0.030528023718	C	coding	254	762	204	965	65	0.008	0.992	POS	FALSE	Isoform
PB.1538.1	chr10	-	1809	12	full-splice_match	ENSMMUG00000031106	ENSMMUT00000044289	3593	12	-87	1871	multi-exon	FALSE	canonical	6	492	894	366.877363706	26	0	0	FALSE	4.20071	44.9735958241	0.0934039167434	C	coding	307	921	128	1048	10	0.004	0.996	POS	FALSE	Isoform
PB.2067.18	chr11	-	3121	16	novel_not_in_catalog	ENSMMUG00000005245	novel	NA	NA	NA	NA	any annotated donor/acceptor	FALSE	canonical	6	506	173	2747.61132623	8	0	0	FALSE	1.83751666667	331.976194271	0.00553508564282	C	coding	798	2394	491	2884	20	0.016	0.984	POS	FALSE	Isoform
PB.1699.4	chr10	-	2533	13	full-splice_match	ENSMMUG00000004304	ENSMMUT00000044003	4702	13	-100	2269	multi-exon	FALSE	canonical	6	2064	1784	1428.88872905	141	0	0	FALSE	89.1770666667	308.917279667	0.288676200836	C	coding	650	1950	338	2287	100	0.006	0.994	POS	FALSE	Isoform
PB.1699.7	chr10	-	2655	10	novel_in_catalog	ENSMMUG00000004304	novel	NA	NA	NA	NA	combination_of_known_junctions	FALSE	canonical	6	3437	1387	1067.43430711	2	2	0	FALSE	6.52435	308.917279667	0.0211200552039	C	coding	400	1200	300	1499	70	0.014	0.986	POS	FALSE	Isoform
PB.2203.1	chr11	-	3636	2	full-splice_match	ENSMMUG00000042454	ENSMMUT00000062890	8133	2	2329	2168	multi-exon	FALSE	canonical	6	331	1131	239.418044433	2	1	0	FALSE	4.50102833333	10.01488045	0.449434055235	C	coding	274	822	281	1102	25	0.002	0.998	POS	FALSE	Isoform
PB.2203.2	chr11	-	2697	2	full-splice_match	ENSMMUG00000042454	ENSMMUT00000062890	8133	2	2332	3104	multi-exon	FALSE	canonical	6	331	1128	239.418044433	9	0	0	FALSE	3.14169333333	10.01488045	0.313702529852	C	coding	274	822	278	1099	15	0	1	POS	FALSE	Isoform
PB.2203.4	chr11	-	2301	2	full-splice_match	ENSMMUG00000042454	ENSMMUT00000062890	8133	2	2329	3503	multi-exon	FALSE	canonical	6	331	1131	239.418044433	4	6	0	FALSE	0.340789	10.01488045	0.0340282644113	C	coding	274	822	281	1102	60	0.006	0.994	POS	FALSE	Isoform
PB.2203.5	chr11	-	2166	2	full-splice_match	ENSMMUG00000042454	ENSMMUT00000062890	8133	2	2332	3635	multi-exon	FALSE	canonical	6	331	1128	239.418044433	2	0	0	FALSE	0.391756666667	10.01488045	0.0391174581287	C	coding	274	822	278	1099	35	0.002	0.998	POS	FALSE	Isoform
PB.2203.6	chr11	-	1986	2	full-splice_match	ENSMMUG00000042454	ENSMMUT00000062890	8133	2	2329	3818	multi-exon	FALSE	canonical	6	331	1131	239.418044433	2	0	0	FALSE	0	10.01488045	0	C	coding	274	822	281	1102	45	0.002	0.998	POS	FALSE	Isoform
PB.2203.7	chr11	-	1658	2	full-splice_match	ENSMMUG00000042454	ENSMMUT00000062890	8133	2	2332	4143	multi-exon	FALSE	canonical	6	331	1128	239.418044433	5	0	0	FALSE	1.39867233333	10.01488045	0.139659413841	C	coding	274	822	278	1099	15	0.008	0.992	POS	FALSE	Isoform
PB.11508.7	chr9	-	1649	12	novel_in_catalog	ENSMMUG00000001472	novel	NA	NA	NA	NA	combination_of_known_junctions	FALSE	canonical	6	202	357	475.116827738	6	0	0	FALSE	14.7189833333	46.4815540367	0.31666289216	C	coding	392	1176	229	1404	50	0	1	POS	FALSE	Isoform
PB.11508.6	chr9	-	1700	14	novel_not_in_catalog	ENSMMUG00000001472	novel	NA	NA	NA	NA	any annotated donor/acceptor	FALSE	canonical	5	19	624	583.836449701	2	0	0	FALSE	9.107425	46.4815540367	0.19593632762	C	coding	252	756	691	1446	35	0.076	0.924	POS	FALSE	Isoform
PB.2213.2	chr11	-	540	4	antisense	novelGene_ENSMMUG00000002514_AS	novel	NA	NA	NA	NA	multi-exon	FALSE	canonical	6	624	82	413.388437187	2	0	0	FALSE	32.00855	72.7195330327	0.440164405149	B	non_coding	NA	NA	NA	NA	70	0.496	0.504	POS	FALSE	Isoform
PB.3243.1	chr13	-	1555	3	antisense	novelGene_ENSMMUG00000039436_AS	novel	NA	NA	NA	NA	multi-exon	FALSE	canonical	6	25	234	54	3	0	0	FALSE	4.82840166667	4.82840166667	1	A	non_coding	NA	NA	NA	NA	55	0.004	0.996	POS	FALSE	Isoform
PB.11508.5	chr9	-	1720	13	novel_not_in_catalog	ENSMMUG00000001472	novel	NA	NA	NA	NA	any annotated donor/acceptor	FALSE	canonical	6	129	260	556.714469005	3	0	0	FALSE	3.79997524092	46.4815540367	0.0817523277711	C	coding	353	1059	408	1466	35	0.008	0.992	POS	FALSE	Isoform
PB.10391.1	chr7	-	4084	7	full-splice_match	ENSMMUG00000012326	ENSMMUT00000054183	4286	7	198	4	multi-exon	FALSE	canonical	6	325	56	120.917327129	34	0	0	FALSE	7.42166	22.32248	0.332474707111	C	coding	142	426	54	479	15	0	1	POS	FALSE	Isoform
PB.10391.3	chr7	-	996	7	full-splice_match	ENSMMUG00000012326	ENSMMUT00000054183	4286	7	147	3143	multi-exon	FALSE	canonical	6	325	107	120.917327129	7	0	0	FALSE	9.94428	22.32248	0.44548275998	C	coding	142	426	105	530	40	0	1	POS	FALSE	Isoform
PB.11508.4	chr9	-	2236	11	novel_in_catalog	ENSMMUG00000001472	novel	NA	NA	NA	NA	combination_of_known_junctions	FALSE	canonical	6	388	888	408.347890897	2	0	0	FALSE	1.73434879574	46.4815540367	0.0373126250118	C	coding	304	912	518	1429	45	0.01	0.99	POS	FALSE	Isoform
PB.7697.2	chr3	-	1867	5	novel_not_in_catalog	ENSMMUG00000007362	novel	NA	NA	NA	NA	any annotated donor/acceptor	FALSE	canonical	6	28	380	47.3814309619	7	0	0	FALSE	1.780668	5.70067133333	0.31236110554	C	coding	223	669	626	1294	5	0.006	0.994	POS	FALSE	Isoform
PB.6608.4	chr2	-	2452	10	full-splice_match	ENSMMUG00000006454	ENSMMUT00000009050	4752	10	127	2173	multi-exon	FALSE	canonical	6	38	920	44.1361529814	2	0	0	FALSE	1.01950441135	5.67853624476	0.179536480425	C	coding	579	1737	23	1759	65	0.01	0.99	POS	FALSE	Isoform
PB.8526.2	chr4	+	3299	24	novel_in_catalog	ENSMMUG00000016230	novel	NA	NA	NA	NA	combination_of_known_junctions	FALSE	canonical	6	69	147	83.2826512546	13	0	0	FALSE	4.88773666667	9.350491	0.522725134612	C	coding	832	2496	172	2667	80	0	1	POS	FALSE	Isoform
PB.8526.3	chr4	+	3461	24	full-splice_match	ENSMMUG00000016230	ENSMMUT00000022805	4680	24	-87	1306	multi-exon	FALSE	canonical	6	34	284	86.3597128295	4	0	0	FALSE	1.55037683333	9.350491	0.165806997016	C	coding	832	2496	309	2804	15	0.006	0.994	POS	FALSE	Isoform
PB.6608.1	chr2	-	4886	10	novel_not_in_catalog	ENSMMUG00000006454	novel	NA	NA	NA	NA	any annotated donor/acceptor	FALSE	canonical	6	56	1200	41.0852771683	7	0	0	FALSE	2.61410833333	5.67853624476	0.460348973865	C	coding	574	1722	303	2024	15	0.006	0.994	POS	FALSE	Isoform
PB.8526.1	chr4	+	3289	24	novel_not_in_catalog	ENSMMUG00000016230	novel	NA	NA	NA	NA	any annotated donor/acceptor	TRUE	canonical	5	11	180	88.6397202162	8	1	0	FALSE	1.95105833333	9.350491	0.208658383109	C	coding	832	2496	205	2700	0	0.036	0.964	POS	FALSE	Isoform
PB.6278.1	chr2	-	2428	12	full-splice_match	ENSMMUG00000020025	ENSMMUT00000028143	4410	12	323	1659	multi-exon	FALSE	canonical	6	896	1489	289.829260083	4	0	0	FALSE	16.1311833333	45.4227016667	0.355134827772	C	coding	608	1824	155	1978	25	0	1	POS	FALSE	Isoform
PB.7700.1	chr3	-	3516	14	incomplete-splice_match	ENSMMUG00000014270	ENSMMUT00000042370	6402	20	2274	612	5prime_fragment	FALSE	canonical	6	67	2227	304.963932294	2	0	0	FALSE	25.10945	60.3534837614	0.416039778239	B	coding	726	2178	32	2209	45	0.582	0.418	POS	FALSE	Isoform
PB.7700.3	chr3	-	3739	13	incomplete-splice_match	ENSMMUG00000014270	ENSMMUT00000042370	6402	20	-356	3019	internal_fragment	FALSE	canonical	6	643	961	228.114006584	2	0	0	FALSE	1.00819755593	60.3534837614	0.0167048775496	B	coding	1116	3348	391	3738	65	0.542	0.458	POS	FALSE	Isoform
PB.7700.2	chr3	-	4116	16	incomplete-splice_match	ENSMMUG00000014270	ENSMMUT00000042370	6402	20	-286	2572	internal_fragment	FALSE	canonical	6	643	891	211.695536089	2	0	0	FALSE	13.866055	60.3534837614	0.229747383843	B	coding	1265	3795	321	4115	50	0.582	0.418	POS	FALSE	Isoform
PB.7700.5	chr3	-	2775	7	incomplete-splice_match	ENSMMUG00000014270	ENSMMUT00000042370	6402	20	-332	3959	internal_fragment	FALSE	canonical	6	643	937	203.40108161	60	0	0	FALSE	3.87576205e-08	60.3534837614	6.42177022511e-10	B	coding	803	2409	367	2775	75	0.486	0.514	POS	FALSE	Isoform
PB.7700.6	chr3	-	2413	7	incomplete-splice_match	ENSMMUG00000014270	ENSMMUT00000042370	6402	20	-23	4012	internal_fragment	FALSE	canonical	6	643	628	203.40108161	2	0	0	FALSE	18.1770333333	60.3534837614	0.301176207246	B	coding	785	2355	58	2412	65	0.53	0.47	POS	FALSE	Isoform
PB.10385.3	chr7	-	2931	16	full-splice_match	ENSMMUG00000029350	ENSMMUT00000039844	2071	16	-390	-470	multi-exon	FALSE	canonical	6	1657	564	616.610898379	229	0	0	FALSE	0.4451285	126.643753834	0.00351480816482	C	coding	468	1404	451	1854	80	0	1	POS	FALSE	Isoform
PB.10385.2	chr7	-	3383	16	full-splice_match	ENSMMUG00000029350	ENSMMUT00000039844	2071	16	-197	-1115	multi-exon	FALSE	canonical	6	1657	371	616.610898379	24	0	0	FALSE	0	126.643753834	0	C	coding	468	1404	258	1661	35	0.002	0.998	POS	FALSE	Isoform
PB.10385.1	chr7	-	4815	16	full-splice_match	ENSMMUG00000029350	ENSMMUT00000039844	2071	16	-117	-2627	multi-exon	FALSE	canonical	6	1657	291	616.610898379	18	0	0	FALSE	36.7573833333	126.643753834	0.290242370591	C	coding	468	1404	178	1581	30	0.002	0.998	POS	FALSE	Isoform
PB.10385.7	chr7	-	1872	16	full-splice_match	ENSMMUG00000029350	ENSMMUT00000039844	2071	16	-128	327	multi-exon	FALSE	canonical	6	1657	302	616.610898379	44	0	0	FALSE	6.39525066677	126.643753834	0.0504979556681	C	coding	468	1404	189	1592	45	0.002	0.998	POS	FALSE	Isoform
PB.10385.6	chr7	-	2419	16	full-splice_match	ENSMMUG00000029350	ENSMMUT00000039844	2071	16	-144	-204	multi-exon	FALSE	canonical	6	1657	318	616.610898379	6	0	0	FALSE	0	126.643753834	0	C	coding	468	1404	205	1608	35	0.002	0.998	POS	FALSE	Isoform
PB.10385.5	chr7	-	2465	15	novel_in_catalog	ENSMMUG00000029350	novel	NA	NA	NA	NA	combination_of_known_junctions	FALSE	canonical	6	44	224	984.793379344	2	0	0	FALSE	1.0619675	126.643753834	0.00838547080174	C	coding	428	1284	111	1394	75	0.01	0.99	POS	FALSE	Isoform
PB.10385.4	chr7	-	2529	16	novel_not_in_catalog	ENSMMUG00000029350	novel	NA	NA	NA	NA	any annotated donor/acceptor	FALSE	canonical	6	65	985	1024.25094581	5	0	0	FALSE	0	126.643753834	0	C	coding	427	1281	178	1458	75	0.024	0.976	POS	FALSE	Isoform
PB.10385.8	chr7	-	1735	16	novel_not_in_catalog	ENSMMUG00000029350	novel	NA	NA	NA	NA	any annotated donor/acceptor	FALSE	canonical	6	65	985	1024.25094581	3	0	0	FALSE	3.93951833333	126.643753834	0.0311070875117	C	coding	427	1281	178	1458	50	0.01	0.99	POS	FALSE	Isoform
PB.8480.4	chr4	-	887	2	full-splice_match	ENSMMUG00000015747	ENSMMUT00000022105	679	2	-92	-116	multi-exon	FALSE	canonical	6	253	299	239.418044433	2	0	0	FALSE	4.79525	14.06629	0.340903678226	C	coding	183	549	93	641	30	0.002	0.998	POS	FALSE	Isoform
PB.7263.5	chr20	-	2246	13	full-splice_match	ENSMMUG00000012376	ENSMMUT00000017354	3307	13	-41	1102	multi-exon	FALSE	canonical	6	240	934	158.880458207	5	0	0	FALSE	4.01301333333	19.2576940579	0.208384935458	C	coding	672	2016	12	2027	30	0.002	0.998	POS	FALSE	Isoform
PB.7263.4	chr20	-	2532	13	full-splice_match	ENSMMUG00000012376	ENSMMUT00000017354	3307	13	-61	836	multi-exon	FALSE	canonical	6	240	954	158.880458207	9	0	0	FALSE	0	19.2576940579	0	C	coding	672	2016	32	2047	30	0.004	0.996	POS	FALSE	Isoform
PB.4238.1	chr15	+	647	5	full-splice_match	ENSMMUG00000016337	ENSMMUT00000022943	638	5	2	-11	multi-exon	FALSE	canonical	6	897	144	588.022108428	6	0	0	FALSE	71.3014833333	73.33464	0.972275630361	C	coding	163	489	64	552	15	0	1	POS	FALSE	Isoform
PB.7991.1	chr3	+	1972	2	novel_not_in_catalog	ENSMMUG00000021461	novel	NA	NA	NA	NA	any annotated donor/acceptor	FALSE	canonical	6	289	102	239.418044433	3	0	0	FALSE	2.86705833333	2.86705833333	1	A	non_coding	NA	NA	NA	NA	80	0.006	0.994	POS	FALSE	Isoform
PB.3173.9	chr13	+	3175	3	novel_in_catalog	ENSMMUG00000047204	novel	NA	NA	NA	NA	combination_of_known_junctions	FALSE	canonical	6	86992	266	162.499230767	159	0	0	FALSE	50.8328833333	3688.61417423	0.0137810247785	C	coding	104	312	111	422	25	0.002	0.998	POS	FALSE	Isoform
PB.8634.1	chr4	-	4494	25	full-splice_match	ENSMMUG00000040203	ENSMMUT00000063992	3947	25	19	-566	multi-exon	FALSE	canonical	6	119	1725	80.454956342	2	0	0	FALSE	2.01137483333	11.7301031667	0.171471197206	C	coding	1243	3729	197	3925	30	0.006	0.994	POS	FALSE	Isoform
PB.6998.2	chr20	-	3391	8	novel_in_catalog	ENSMMUG00000001986	novel	NA	NA	NA	NA	combination_of_known_junctions	FALSE	canonical	6	66	1469	88.1419309977	2	2	0	FALSE	1.23469616667	10.2414811667	0.12055835934	C	coding	484	1452	811	2262	15	0.022	0.978	POS	FALSE	Isoform
PB.6998.1	chr20	-	3299	9	full-splice_match	ENSMMUG00000001986	ENSMMUT00000002813	2529	9	-792	22	multi-exon	FALSE	canonical	6	66	1451	82.6317130405	42	2	0	FALSE	5.78314	10.2414811667	0.56467808766	C	coding	790	2370	793	3162	15	0.002	0.998	POS	FALSE	Isoform
PB.3173.6	chr13	+	3163	4	novel_not_in_catalog	ENSMMUG00000047204	novel	NA	NA	NA	NA	any annotated donor/acceptor	FALSE	canonical	6	1628	356	40291.1072943	9	0	0	FALSE	17.0339333333	3688.61417423	0.00461797643471	C	coding	110	330	1781	2110	10	0.016	0.984	POS	FALSE	Isoform
PB.3173.1	chr13	+	4148	3	novel_not_in_catalog	ENSMMUG00000047204	novel	NA	NA	NA	NA	any annotated donor/acceptor	FALSE	canonical	6	1628	1239	219.499430523	23	0	0	FALSE	5.29200166667	3688.61417423	0.0014346856073	C	coding	110	330	2664	2993	25	0.012	0.988	POS	FALSE	Isoform
PB.8634.2	chr4	-	4232	25	full-splice_match	ENSMMUG00000040203	ENSMMUT00000063992	3947	25	-12	-273	multi-exon	FALSE	canonical	6	119	1756	80.454956342	14	0	0	FALSE	9.71872833333	11.7301031667	0.828528802794	C	coding	1243	3729	228	3956	15	0	1	POS	FALSE	Isoform
PB.3173.3	chr13	+	947	6	novel_not_in_catalog	ENSMMUG00000047204	novel	NA	NA	NA	NA	any annotated donor/acceptor	FALSE	canonical	6	1134	168	43051.0068523	20	0	0	FALSE	4.41605e-09	3688.61417423	1.19721114527e-12	C	coding	131	393	273	665	25	0.034	0.966	POS	FALSE	Isoform
PB.3173.2	chr13	+	3934	2	novel_in_catalog	ENSMMUG00000047204	novel	NA	NA	NA	NA	combination_of_known_junctions	FALSE	canonical	6	86992	1126	239.418044433	26	0	0	FALSE	11.885725	3688.61417423	0.00322227385099	C	coding	106	318	965	1282	5	0.012	0.988	POS	FALSE	Isoform
PB.8067.11	chr3	+	2231	8	novel_in_catalog	ENSMMUG00000018478	novel	NA	NA	NA	NA	combination_of_known_junctions	FALSE	canonical	6	33	640	584.086466202	4	0	0	FALSE	2.384525	50.6317676332	0.0470954326003	C	coding	255	765	892	1656	15	0.01	0.99	POS	FALSE	Isoform
PB.3516.2	chr14	+	665	4	incomplete-splice_match	ENSMMUG00000002562	ENSMMUT00000065395	5130	5	18	4447	3prime_fragment	FALSE	canonical	6	375	507	19.2353840617	2	0	0	FALSE	0.752061333333	14.762078	0.0509454924526	C	coding	210	630	34	663	65	0.012	0.988	POS	FALSE	Isoform
PB.3516.1	chr14	+	1056	5	full-splice_match	ENSMMUG00000002562	ENSMMUT00000065395	5130	5	18	4056	multi-exon	FALSE	canonical	6	375	507	17.1172427686	6	0	0	FALSE	14.0100166667	14.762078	0.949054507547	C	coding	244	732	34	765	70	0	1	POS	FALSE	Isoform
PB.2462.1	chr11	-	3160	4	full-splice_match	ENSMMUG00000013868	ENSMMUT00000065528	5242	4	31	2051	multi-exon	FALSE	canonical	6	33	493	37.563279942	3	1	0	FALSE	0.0737792833333	5.70390095	0.0129348815802	C	coding	533	1599	461	2059	0	0.004	0.996	POS	FALSE	Isoform
PB.2666.4	chr12	+	2992	12	novel_not_in_catalog	ENSMMUG00000022202	novel	NA	NA	NA	NA	any annotated donor/acceptor	FALSE	canonical	6	1586	615	868.851540828	271	1	0	FALSE	0.008018209596	97.5353621281	8.2208231159e-05	B	coding	419	1257	78	1334	15	0.488	0.512	POS	FALSE	Isoform
PB.161.4	chr1	+	5949	18	full-splice_match	ENSMMUG00000018618	ENSMMUT00000026173	3942	18	7	-2014	multi-exon	FALSE	canonical	6	142	3048	90.6917857361	2	0	0	FALSE	3.84890833333	13.5534016667	0.283980983372	C	coding	1239	3717	216	3932	85	0.004	0.996	POS	FALSE	Isoform
PB.161.1	chr1	+	1820	5	novel_in_catalog	ENSMMUG00000018618	novel	NA	NA	NA	NA	combination_of_known_junctions	FALSE	canonical	6	159	154	111.031527054	2	1	0	FALSE	1.87134833333	13.5534016667	0.138072225657	C	coding	405	1215	223	1437	65	0.018	0.982	POS	FALSE	Isoform
PB.161.3	chr1	+	2301	11	incomplete-splice_match	ENSMMUG00000018618	ENSMMUT00000026173	3942	18	7	1634	3prime_fragment	FALSE	canonical	6	146	1712	94.281493412	2	0	0	FALSE	1.64251	13.5534016667	0.121188026475	C	coding	695	2085	216	2300	55	0.004	0.996	POS	FALSE	Isoform
PB.4636.6	chr16	-	2519	4	full-splice_match	ENSMMUG00000012856	ENSMMUT00000018038	2088	4	-89	-342	multi-exon	FALSE	canonical	6	839	2091	249.931990749	6	0	0	FALSE	3.84987833333	62.3292616508	0.0617667886859	C	coding	695	2085	90	2174	30	0.01	0.99	POS	FALSE	Isoform
PB.4636.7	chr16	-	2649	3	novel_in_catalog	ENSMMUG00000012856	novel	NA	NA	NA	NA	combination_of_known_junctions	FALSE	canonical	6	839	2058	305	2	0	0	FALSE	2.87678666667	62.3292616508	0.0461546726285	C	coding	682	2046	57	2102	75	0.022	0.978	POS	FALSE	Isoform
PB.4636.4	chr16	-	3082	4	full-splice_match	ENSMMUG00000012856	ENSMMUT00000018038	2088	4	-89	-905	multi-exon	FALSE	canonical	6	839	2091	249.931990749	8	0	0	FALSE	5.66848768333	62.3292616508	0.0909442456593	C	coding	695	2085	90	2174	15	0.002	0.998	POS	FALSE	Isoform
PB.4636.5	chr16	-	2729	4	full-splice_match	ENSMMUG00000012856	ENSMMUT00000018038	2088	4	-87	-554	multi-exon	FALSE	canonical	6	839	2089	249.931990749	2	0	0	FALSE	9.98781833333	62.3292616508	0.16024284692	C	coding	695	2085	88	2172	20	0	1	POS	FALSE	Isoform
PB.4636.2	chr16	-	4546	4	full-splice_match	ENSMMUG00000012856	ENSMMUT00000018038	2088	4	-56	-2402	multi-exon	FALSE	canonical	6	839	2058	249.931990749	8	0	0	FALSE	7.37811666667e-11	62.3292616508	1.18373240293e-12	C	coding	695	2085	57	2141	75	0.01	0.99	POS	FALSE	Isoform
PB.4636.3	chr16	-	4359	4	full-splice_match	ENSMMUG00000012856	ENSMMUT00000018038	2088	4	-89	-2182	multi-exon	FALSE	canonical	6	839	2091	249.931990749	13	0	0	FALSE	0.470180634067	62.3292616508	0.00754349757423	C	coding	695	2085	90	2174	35	0.008	0.992	POS	FALSE	Isoform
PB.4636.1	chr16	-	5058	4	full-splice_match	ENSMMUG00000012856	ENSMMUT00000018038	2088	4	-67	-2903	multi-exon	FALSE	canonical	6	839	2069	249.931990749	2	0	0	FALSE	17.84402	62.3292616508	0.28628640108	C	coding	695	2085	68	2152	15	0.002	0.998	POS	FALSE	Isoform
PB.4636.8	chr16	-	2356	2	novel_in_catalog	ENSMMUG00000012856	novel	NA	NA	NA	NA	combination_of_known_junctions	FALSE	canonical	6	1449	366	239.418044433	2	0	0	FALSE	6.212785	62.3292616508	0.0996768585966	C	coding	703	2109	90	2198	25	0	1	POS	FALSE	Isoform
PB.4636.9	chr16	-	1170	2	incomplete-splice_match	ENSMMUG00000012856	ENSMMUT00000058697	2052	4	-90	972	internal_fragment	FALSE	canonical	6	1449	367	239.418044433	2	0	0	FALSE	13.0982533333	62.3292616508	0.210146133396	C	coding	360	1080	91	1170	55	0	1	POS	FALSE	Isoform
PB.9629.1	chr6	+	3140	2	full-splice_match	ENSMMUG00000018025	ENSMMUT00000025316	4869	2	-256	1985	multi-exon	FALSE	canonical	6	31	593	239.418044433	4	1	0	FALSE	2.46207	2.46207	1	A	coding	545	1635	281	1915	10	0.002	0.998	POS	FALSE	Isoform
PB.8608.16	chr4	-	2958	11	novel_in_catalog	ENSMMUG00000012575	novel	NA	NA	NA	NA	combination_of_known_junctions	FALSE	canonical	6	1449	686	559.386270836	4	0	0	FALSE	0	76.9745938333	0	C	coding	623	1869	539	2407	40	0	1	POS	FALSE	Isoform
PB.1052.11	chr1	-	2638	17	incomplete-splice_match	ENSMMUG00000018458	ENSMMUT00000025950	3537	23	-240	1139	internal_fragment	FALSE	canonical	6	184	269	73.8173421358	30	0	0	FALSE	1.431516	16.9886110359	0.0842632747889	B	coding	799	2397	241	2637	55	0.554	0.446	POS	FALSE	Isoform
PB.975.1	chr1	-	3279	22	full-splice_match	ENSMMUG00000002526	ENSMMUT00000045175	3624	22	344	1	multi-exon	FALSE	canonical	6	38	2000	41.5210789841	5	0	0	FALSE	3.10165333333	6.93524166667	0.44723075019	C	coding	716	2148	385	2532	0	0	1	POS	FALSE	Isoform
PB.627.4	chr1	-	2508	7	incomplete-splice_match	ENSMMUG00000017823	ENSMMUT00000025046	2061	8	195	-642	5prime_fragment	FALSE	canonical	6	239	834	138.711931715	2	0	0	FALSE	2.975315	18.4420783333	0.161332955333	B	coding	537	1611	253	1863	65	0.594	0.406	POS	FALSE	Isoform
PB.7149.5	chr20	+	2842	29	novel_in_catalog	ENSMMUG00000013338	novel	NA	NA	NA	NA	no_combination_of_known_junctions	FALSE	canonical	5	14	2532	87.7781293945	2	0	0	FALSE	0.765491666667	15.5090458333	0.0493577538485	C	coding	928	2784	6	2789	15	0.054	0.946	POS	FALSE	Isoform
PB.7149.2	chr20	+	2981	30	novel_in_catalog	ENSMMUG00000013338	novel	NA	NA	NA	NA	no_combination_of_known_junctions	FALSE	canonical	6	32	2670	84.6463230152	4	0	0	FALSE	2.47431166667	15.5090458333	0.159539902922	C	coding	914	2742	25	2766	10	0.008	0.992	POS	FALSE	Isoform
PB.7149.3	chr20	+	3557	31	full-splice_match	ENSMMUG00000013338	ENSMMUT00000068914	2970	31	58	-645	multi-exon	FALSE	canonical	6	173	1291	72.1456859417	12	0	0	FALSE	3.66463666667	15.5090458333	0.236290272532	C	coding	963	2889	21	2909	20	0.002	0.998	POS	FALSE	Isoform
PB.7149.1	chr20	+	3258	31	full-splice_match	ENSMMUG00000013338	ENSMMUT00000068914	2970	31	-76	-212	multi-exon	FALSE	canonical	6	173	1425	72.1456859417	76	2	0	FALSE	7.01480833333	15.5090458333	0.4523043138	C	coding	992	2976	68	3043	10	0.002	0.998	POS	FALSE	Isoform
PB.324.3	chr1	-	2180	11	novel_not_in_catalog	ENSMMUG00000016220	novel	NA	NA	NA	NA	any annotated donor/acceptor	FALSE	canonical	6	32	830	107.391806019	2	0	0	FALSE	4.78305166667	15.139585	0.315930170256	C	coding	272	816	16	831	60	0.01	0.99	POS	FALSE	Isoform
PB.4373.8	chr15	-	2479	13	incomplete-splice_match	ENSMMUG00000003401	ENSMMUT00000004817	9161	29	16	6666	internal_fragment	FALSE	canonical	6	557	1869	380.394532032	11	0	0	FALSE	7.92298666667	55.5170071	0.142712784434	B	coding	739	2217	262	2478	65	0.56	0.44	POS	FALSE	Isoform
PB.4373.9	chr15	-	2291	13	incomplete-splice_match	ENSMMUG00000003401	ENSMMUT00000004817	9161	29	97	6773	internal_fragment	FALSE	canonical	6	557	1788	380.394532032	2	0	0	FALSE	3.75384876667	55.5170071	0.0676161947978	B	coding	703	2109	181	2289	55	0.562	0.438	POS	FALSE	Isoform
PB.1332.1	chr10	-	3437	22	novel_in_catalog	ENSMMUG00000003385	novel	NA	NA	NA	NA	combination_of_known_junctions	FALSE	canonical	6	116	583	42.0238027789	10	4	0	FALSE	1.2489055	15.3291291667	0.0814726972694	C	coding	703	2109	134	2242	15	0.006	0.994	POS	FALSE	Isoform
PB.4373.5	chr15	-	4438	26	incomplete-splice_match	ENSMMUG00000003401	ENSMMUT00000004817	9161	29	-23	4746	internal_fragment	FALSE	canonical	6	446	3867	313.56339072	13	0	0	FALSE	6.04258833333	55.5170071	0.108842112516	B	coding	1379	4137	301	4437	65	0.55	0.45	POS	FALSE	Isoform
PB.1475.1	chr10	+	1368	8	full-splice_match	ENSMMUG00000018114	ENSMMUT00000025446	1597	8	194	35	multi-exon	FALSE	canonical	6	43	581	45.8584779512	2	0	0	FALSE	0.408132333333	9.05108233333	0.045092102613	C	coding	397	1191	177	1367	65	0.024	0.976	POS	FALSE	Isoform
PB.1475.2	chr10	+	625	6	novel_in_catalog	ENSMMUG00000018114	novel	NA	NA	NA	NA	combination_of_known_junctions	FALSE	canonical	6	106	406	33.0907842155	2	0	0	FALSE	5.39937833333	9.05108233333	0.596545046712	C	coding	143	429	169	597	80	0.008	0.992	POS	FALSE	Isoform
PB.1047.2	chr1	-	1804	5	novel_not_in_catalog	ENSMMUG00000016409	novel	NA	NA	NA	NA	any annotated donor/acceptor	FALSE	canonical	5	14	435	244.298997133	5	0	0	FALSE	1.16730387977	21.4657572131	0.054379813774	C	coding	134	402	45	446	50	0	1	POS	FALSE	Isoform
PB.2987.5	chr13	-	2903	13	novel_in_catalog	ENSMMUG00000016433	novel	NA	NA	NA	NA	combination_of_known_junctions	FALSE	canonical	6	572	2398	186.52345697	6	0	0	FALSE	4.29395166667	43.2443635934	0.0992950597455	C	coding	961	2883	19	2901	45	0.006	0.994	POS	FALSE	Isoform
PB.2987.4	chr13	-	3135	16	full-splice_match	ENSMMUG00000016433	ENSMMUT00000023078	3465	16	106	224	multi-exon	FALSE	canonical	6	572	2419	191.979165536	11	0	0	FALSE	1.8816107601	43.2443635934	0.043511121537	C	coding	1032	3096	40	3135	65	0.006	0.994	POS	FALSE	Isoform
PB.3518.1	chr14	-	1847	3	full-splice_match	ENSMMUG00000038007	ENSMMUT00000058798	5334	3	844	2643	multi-exon	FALSE	canonical	6	294	750	41	32	0	0	FALSE	16.27445	16.27445	1	A	coding	425	1275	145	1419	35	0	1	POS	FALSE	Isoform
PB.2684.2	chr12	+	4312	13	full-splice_match	ENSMMUG00000009009	ENSMMUT00000016780	3117	13	-1134	-61	multi-exon	FALSE	canonical	6	58	1986	17.1464281995	4	0	0	FALSE	3.20520333333	4.10934033333	0.779980014635	C	coding	1038	3114	1135	4248	85	0	1	POS	FALSE	Isoform
PB.10821.1	chr8	+	1886	14	full-splice_match	ENSMMUG00000000887	ENSMMUT00000038998	5010	14	-16	3140	multi-exon	FALSE	canonical	2	4	94	5	2	0	0	FALSE	0.557726333333	0.557726333333	1	A	coding	467	1401	36	1436	30	0.018	0.982	POS	FALSE	Isoform
PB.2859.2	chr13	-	1185	8	full-splice_match	ENSMMUG00000014475	ENSMMUT00000020304	1629	8	-28	472	multi-exon	FALSE	canonical	6	569	675	126.198256723	21	0	0	FALSE	24.2545833333	29.9562516667	0.809666830257	C	coding	286	858	112	969	25	0.002	0.998	POS	FALSE	Isoform
PB.2859.1	chr13	-	3075	8	full-splice_match	ENSMMUG00000014475	ENSMMUT00000020304	1629	8	-1	-1445	multi-exon	FALSE	canonical	6	569	648	126.198256723	8	0	0	FALSE	5.70166833333	29.9562516667	0.190333169743	C	coding	286	858	85	942	95	0	1	POS	FALSE	Isoform
PB.11363.1	chr9	-	2232	2	full-splice_match	ENSMMUG00000044322	ENSMMUT00000059741	2445	2	191	22	multi-exon	FALSE	canonical	3	4	89	239.418044433	2	0	0	FALSE	2.57901	2.57901	1	A	coding	259	777	167	943	45	0.026	0.974	POS	FALSE	Isoform
PB.8793.1	chr4	-	1160	2	full-splice_match	ENSMMUG00000007410	ENSMMUT00000061048	3829	2	117	2552	multi-exon	FALSE	canonical	6	268	657	239.418044433	5	0	0	FALSE	11.6231366667	11.6231366667	1	A	coding	315	945	133	1077	15	0.012	0.988	POS	FALSE	Isoform
PB.3324.1	chr14	-	2894	25	full-splice_match	ENSMMUG00000010784	ENSMMUT00000015074	7332	25	27	4411	multi-exon	FALSE	canonical	4	9	1655	8.77496438739	6	0	0	FALSE	1.27263516667	1.27263516667	1	A	coding	752	2256	67	2322	25	0.004	0.996	POS	FALSE	Isoform
PB.5662.2	chr19	+	4116	18	full-splice_match	ENSMMUG00000003611	ENSMMUT00000054424	4827	18	-138	849	multi-exon	FALSE	canonical	6	765	451	168.223066195	7	0	0	FALSE	15.5714833333	44.5150499745	0.349802669934	C	coding	860	2580	139	2718	80	0	1	POS	FALSE	Isoform
PB.9758.14	chr6	-	3207	11	novel_in_catalog	ENSMMUG00000016008	novel	NA	NA	NA	NA	no_combination_of_known_junctions	FALSE	canonical	1	3	154	946.425908352	2	0	0	FALSE	0.270331666667	100.136925694	0.00269962019299	C	coding	381	1143	265	1407	75	0.164	0.836	POS	FALSE	Isoform
PB.5662.5	chr19	+	3539	18	full-splice_match	ENSMMUG00000003611	ENSMMUT00000054424	4827	18	-88	1376	multi-exon	FALSE	canonical	6	765	401	168.223066195	53	0	0	FALSE	5.411382925	44.5150499745	0.121562997865	C	coding	860	2580	89	2668	5	0	1	POS	FALSE	Isoform
PB.10707.1	chr8	+	4054	30	novel_in_catalog	ENSMMUG00000019159	novel	NA	NA	NA	NA	combination_of_known_junctions	FALSE	canonical	6	1379	822	594.962183672	10	0	0	FALSE	0.241921839194	101.879232788	0.00237459423843	C	coding	967	2901	272	3172	0	0	1	POS	FALSE	Isoform
PB.10707.2	chr8	+	4315	29	novel_in_catalog	ENSMMUG00000019159	novel	NA	NA	NA	NA	combination_of_known_junctions	FALSE	canonical	6	1379	706	605.180964671	2	0	0	FALSE	10.7329983333	101.879232788	0.105350207688	C	coding	713	2139	1295	3433	0	0.002	0.998	POS	FALSE	Isoform
PB.824.4	chr1	-	4516	16	novel_in_catalog	ENSMMUG00000008974	novel	NA	NA	NA	NA	no_combination_of_known_junctions	FALSE	canonical	6	246	2653	688.101010027	5	2	0	FALSE	14.5036483333	180.654450739	0.0802839247748	C	coding	938	2814	139	2952	20	0.018	0.982	POS	FALSE	Isoform
PB.824.5	chr1	-	4664	17	full-splice_match	ENSMMUG00000008974	ENSMMUT00000012540	7880	17	260	2956	multi-exon	FALSE	canonical	6	825	2685	609.76962863	20	1	0	FALSE	11.60018	180.654450739	0.0642119801232	C	coding	977	2931	171	3101	20	0.004	0.996	POS	FALSE	Isoform
PB.5645.1	chr19	+	3193	15	novel_in_catalog	ENSMMUG00000016122	novel	NA	NA	NA	NA	combination_of_known_junctions	TRUE	canonical	3	6	589	36.3593179254	32	1	0	FALSE	0.138951333333	4.05272477723	0.0342859041685	C	coding	886	2658	270	2927	80	0.026	0.974	POS	FALSE	Isoform
PB.5645.6	chr19	+	2831	15	full-splice_match	ENSMMUG00000016122	ENSMMUT00000056815	5316	15	-148	2633	multi-exon	FALSE	canonical	1	2	224	37.1214223865	2	0	0	FALSE	0.605309	4.05272477723	0.149358526244	C	coding	825	2475	88	2562	85	0.172	0.828	POS	FALSE	Isoform
PB.5645.4	chr19	+	4714	15	novel_not_in_catalog	ENSMMUG00000016122	novel	NA	NA	NA	NA	any annotated donor/acceptor	FALSE	canonical	6	51	348	28.7923600978	2	0	0	FALSE	1.34805166667	4.05272477723	0.332628476091	C	coding	860	2580	107	2686	10	0.014	0.986	POS	FALSE	Isoform
PB.824.8	chr1	-	4248	15	novel_in_catalog	ENSMMUG00000008974	novel	NA	NA	NA	NA	no_combination_of_known_junctions	FALSE	canonical	6	110	1553	824.240256236	3	2	0	FALSE	0.0652127026282	180.654450739	0.000360980326593	C	coding	845	2535	152	2686	20	0.032	0.968	POS	FALSE	Isoform
PB.824.9	chr1	-	4426	17	novel_not_in_catalog	ENSMMUG00000008974	novel	NA	NA	NA	NA	any annotated donor/acceptor	FALSE	canonical	6	51	2094	742.438549646	4	2	0	FALSE	1.2979305	180.654450739	0.00718460295162	C	coding	911	2733	135	2867	20	0.034	0.966	POS	FALSE	Isoform
PB.6945.1	chr2	-	3502	6	full-splice_match	ENSMMUG00000019396	ENSMMUT00000027239	933	6	13	-2582	multi-exon	FALSE	canonical	6	1143	424	155.595629759	22	0	0	FALSE	4.49368166667	46.2661796333	0.0971267068576	C	coding	205	615	303	917	5	0.004	0.996	POS	FALSE	Isoform
PB.6945.5	chr2	-	1583	6	full-splice_match	ENSMMUG00000019396	ENSMMUT00000027239	933	6	2	-652	multi-exon	FALSE	canonical	6	1143	435	155.595629759	23	0	0	FALSE	31.4082666667	46.2661796333	0.678860172065	C	coding	205	615	314	928	15	0	1	POS	FALSE	Isoform
PB.6945.6	chr2	-	2858	4	novel_in_catalog	ENSMMUG00000019396	novel	NA	NA	NA	NA	combination_of_known_junctions	FALSE	canonical	6	1143	430	169.425499852	2	0	0	FALSE	6.02210166667	46.2661796333	0.130162069019	C	coding	144	432	309	740	65	0.002	0.998	POS	FALSE	Isoform
PB.9838.4	chr7	+	1580	13	incomplete-splice_match	ENSMMUG00000005533	ENSMMUT00000007789	3075	23	-25	1520	3prime_fragment	FALSE	canonical	6	213	225	121.856472951	3	0	0	FALSE	3.77163333333	15.055321	0.250518294053	B	coding	518	1554	26	1579	70	0.674	0.326	POS	FALSE	Isoform
PB.7632.1	chr3	+	1222	3	intergenic	novelGene_458	novel	NA	NA	NA	NA	multi-exon	FALSE	canonical	5	54	313	25	7	1	0	FALSE	2.90019016667	2.90019016667	1	A	coding	137	411	240	650	75	0.002	0.998	POS	FALSE	Isoform
PB.601.2	chr1	+	3297	21	full-splice_match	ENSMMUG00000005426	ENSMMUT00000007637	6963	21	190	3476	multi-exon	FALSE	canonical	6	186	766	84.0178552452	47	0	0	FALSE	9.36538333333	13.4268233333	0.697512963478	C	coding	837	2511	10	2520	20	0.004	0.996	POS	FALSE	Isoform
PB.4633.10	chr16	-	1763	4	novel_in_catalog	ENSMMUG00000021553	novel	NA	NA	NA	NA	combination_of_known_junctions	FALSE	canonical	6	120	217	56.5420197729	4	0	0	FALSE	2.02177833333	7.68315533333	0.263144274145	C	coding	327	981	122	1102	10	0	1	POS	FALSE	Isoform
PB.2508.12	chr12	-	1853	12	full-splice_match	ENSMMUG00000015032	ENSMMUT00000021073	3079	12	482	744	multi-exon	FALSE	canonical	6	3967	237	726.281625817	7	0	0	FALSE	51.0878166667	184.338320667	0.277141597482	C	coding	418	1254	194	1447	75	0.002	0.998	POS	FALSE	Isoform
PB.2508.10	chr12	-	2414	12	full-splice_match	ENSMMUG00000015032	ENSMMUT00000021073	3079	12	324	341	multi-exon	FALSE	canonical	6	3967	395	726.281625817	389	0	0	FALSE	0.0973611666667	184.338320667	0.000528165637587	C	coding	418	1254	352	1605	15	0	1	POS	FALSE	Isoform
PB.2508.11	chr12	-	2289	12	full-splice_match	ENSMMUG00000015032	ENSMMUT00000021073	3079	12	334	456	multi-exon	FALSE	canonical	6	3967	385	726.281625817	109	0	0	FALSE	0.944424833333	184.338320667	0.00512332340838	C	coding	418	1254	342	1595	15	0	1	POS	FALSE	Isoform
PB.10709.1	chr8	-	1670	9	novel_in_catalog	ENSMMUG00000021516	novel	NA	NA	NA	NA	combination_of_known_junctions	FALSE	canonical	0	0	48	1.73205080757	13	0	0	FALSE	0.134202066667	0.134202066667	1	A	coding	448	1344	81	1424	15	0.216	0.784	POS	FALSE	Isoform
PB.404.2	chr1	-	3077	3	novel_not_in_catalog	ENSMMUG00000047738	novel	NA	NA	NA	NA	any annotated donor/acceptor	FALSE	canonical	1	1	540	1	2	1	0	FALSE	0.3333855	1.03522118333	0.32204277247	C	coding	27	81	324	404	35	0.12	0.88	POS	FALSE	Isoform
PB.2252.3	chr11	+	2211	5	full-splice_match	ENSMMUG00000018145	ENSMMUT00000025497	4096	5	-13	1898	multi-exon	FALSE	canonical	6	299	541	52.8393792545	5	0	0	FALSE	3.23093	12.2417263333	0.263927644846	C	coding	354	1062	494	1555	55	0.004	0.996	POS	FALSE	Isoform
PB.404.4	chr1	-	2943	2	full-splice_match	ENSMMUG00000047738	ENSMMUT00000059409	1295	2	-314	-1334	multi-exon	FALSE	canonical	1	1	406	239.418044433	9	2	0	FALSE	0.01109035	1.03522118333	0.0107130245966	C	coding	105	315	1737	2051	35	0.118	0.882	POS	FALSE	Isoform
PB.2252.1	chr11	+	4140	5	full-splice_match	ENSMMUG00000018145	ENSMMUT00000025497	4096	5	-44	0	multi-exon	FALSE	canonical	6	299	572	52.8393792545	25	1	0	FALSE	8.094155	12.2417263333	0.661193918211	C	coding	354	1062	525	1586	45	0	1	POS	FALSE	Isoform
PB.11409.2	chr9	-	1549	4	full-splice_match	ENSMMUG00000023760	ENSMMUT00000033441	3257	4	-110	1818	multi-exon	FALSE	canonical	6	183	656	102.06860438	2	0	0	FALSE	7.40196166667	16.1352966667	0.458743450435	C	coding	364	1092	137	1228	40	0	1	POS	FALSE	Isoform
PB.383.1	chr1	-	1672	16	novel_not_in_catalog	ENSMMUG00000020079	novel	NA	NA	NA	NA	any annotated donor/acceptor	FALSE	canonical	6	56	36	42.5088226137	3	0	0	FALSE	7.686655	7.686655	1	A	coding	522	1566	43	1608	10	0.014	0.986	POS	FALSE	Isoform
PB.4961.1	chr16	+	3867	5	full-splice_match	ENSMMUG00000001269	ENSMMUT00000001794	1893	5	-68	-1906	multi-exon	FALSE	canonical	6	298	123	137.025545064	27	0	0	FALSE	5.16975333333	25.018908735	0.206633845948	C	coding	567	1701	258	1958	40	0	1	POS	FALSE	Isoform
PB.4961.3	chr16	+	3700	5	full-splice_match	ENSMMUG00000001269	ENSMMUT00000001794	1893	5	-56	-1751	multi-exon	FALSE	canonical	6	298	111	137.025545064	2	1	0	FALSE	6.10764666667	25.018908735	0.244121225724	C	coding	567	1701	246	1946	20	0.002	0.998	POS	FALSE	Isoform
PB.4961.2	chr16	+	3282	5	full-splice_match	ENSMMUG00000001269	ENSMMUT00000001794	1893	5	-53	-1336	multi-exon	FALSE	canonical	6	298	108	137.025545064	8	0	0	FALSE	0.795998392558	25.018908735	0.0318158717868	C	coding	567	1701	243	1943	80	0	1	POS	FALSE	Isoform
PB.4961.5	chr16	+	2824	5	full-splice_match	ENSMMUG00000001269	ENSMMUT00000001794	1893	5	-34	-897	multi-exon	FALSE	canonical	6	298	89	137.025545064	4	0	0	FALSE	0	25.018908735	0	C	coding	567	1701	224	1924	50	0	1	POS	FALSE	Isoform
PB.4961.4	chr16	+	2457	5	full-splice_match	ENSMMUG00000001269	ENSMMUT00000001794	1893	5	-42	-522	multi-exon	FALSE	canonical	6	298	97	137.025545064	8	0	0	FALSE	0.146883649575	25.018908735	0.00587090552712	C	coding	567	1701	232	1932	35	0	1	POS	FALSE	Isoform
PB.4961.7	chr16	+	1973	5	novel_in_catalog	ENSMMUG00000001269	novel	NA	NA	NA	NA	combination_of_known_junctions	FALSE	canonical	6	46	1802	244.409492451	5	0	0	FALSE	5.33764833333	25.018908735	0.213344570296	C	coding	543	1629	200	1828	55	0.014	0.986	POS	FALSE	Isoform
PB.4961.6	chr16	+	3091	5	full-splice_match	ENSMMUG00000001269	ENSMMUT00000001794	1893	5	-22	-1176	multi-exon	FALSE	canonical	6	298	77	137.025545064	4	0	0	FALSE	2.62110333333e-08	25.018908735	1.04764894468e-09	C	coding	567	1701	212	1912	60	0.004	0.996	POS	FALSE	Isoform
PB.4961.8	chr16	+	2334	5	full-splice_match	ENSMMUG00000001269	ENSMMUT00000001794	1893	5	-21	-420	multi-exon	FALSE	canonical	6	298	76	137.025545064	2	0	0	FALSE	7.46097833333	25.018908735	0.298213579671	C	coding	567	1701	211	1911	60	0	1	POS	FALSE	Isoform
PB.4506.1	chr16	-	3657	21	novel_in_catalog	ENSMMUG00000006207	novel	NA	NA	NA	NA	combination_of_known_junctions	FALSE	canonical	6	78	1580	70.0999286733	2	0	0	FALSE	10.9497633333	10.9497633333	1	A	coding	990	2970	198	3167	0	0.018	0.982	POS	FALSE	Isoform
PB.1673.19	chr10	-	3633	10	full-splice_match	ENSMMUG00000005417	ENSMMUT00000007618	4224	10	-57	648	multi-exon	FALSE	canonical	6	1182	960	286.187001801	6	1	0	FALSE	17.3804333333	58.03926223	0.299459928771	C	coding	551	1653	258	1910	35	0.002	0.998	POS	FALSE	Isoform
PB.9312.2	chr6	-	2358	7	full-splice_match	ENSMMUG00000018746	ENSMMUT00000026358	2071	7	-2	-285	multi-exon	FALSE	canonical	6	97	75	47.2334627145	27	0	0	FALSE	5.32728833333	7.88715433333	0.675438581291	C	coding	657	1971	100	2070	15	0	1	POS	FALSE	Isoform
PB.9312.3	chr6	-	2456	7	novel_not_in_catalog	ENSMMUG00000018746	novel	NA	NA	NA	NA	any annotated donor/acceptor	FALSE	canonical	6	14	1770	73.6070648783	2	0	0	FALSE	1.678296	7.88715433333	0.212788532983	C	coding	606	1818	78	1895	20	0.056	0.944	POS	FALSE	Isoform
PB.8229.2	chr4	-	861	4	full-splice_match	ENSMMUG00000021606	ENSMMUT00000073766	3368	4	153	2354	multi-exon	FALSE	canonical	6	752	326	218.444500961	5	0	0	FALSE	20.5640333333	38.2905056667	0.53705306251	C	coding	174	522	39	560	30	0	1	POS	FALSE	Isoform
PB.8229.1	chr4	-	1060	4	full-splice_match	ENSMMUG00000021606	ENSMMUT00000073766	3368	4	146	2162	multi-exon	FALSE	canonical	6	752	333	218.444500961	15	0	0	FALSE	13.3223383333	38.2905056667	0.347927981137	C	coding	174	522	46	567	35	0	1	POS	FALSE	Isoform
PB.9229.1	chr5	-	2908	8	full-splice_match	ENSMMUG00000022019	ENSMMUT00000030981	2938	8	30	0	multi-exon	FALSE	canonical	6	187	170	105.128492808	59	0	0	FALSE	4.2535465	11.8381126667	0.359309513245	C	coding	321	963	36	998	45	0	1	POS	FALSE	Isoform
PB.9229.3	chr5	-	2597	8	full-splice_match	ENSMMUG00000022019	ENSMMUT00000030981	2938	8	1	340	multi-exon	FALSE	canonical	6	187	199	105.128492808	9	0	0	FALSE	6.49456	11.8381126667	0.548614477905	C	coding	321	963	65	1027	85	0	1	POS	FALSE	Isoform
PB.2997.1	chr13	-	4823	24	novel_in_catalog	ENSMMUG00000021066	novel	NA	NA	NA	NA	combination_of_known_junctions	FALSE	canonical	6	48	1558	30.9677251344	2	0	0	FALSE	3.847135	3.847135	1	A	coding	1387	4161	145	4305	25	0.004	0.996	POS	FALSE	Isoform
PB.11138.1	chr9	-	1044	7	incomplete-splice_match	ENSMMUG00000023649	ENSMMUT00000043153	2069	12	-29	1054	internal_fragment	FALSE	canonical	6	89	508	15.2970585408	2	0	0	FALSE	0.7028272	3.6585622	0.192104756344	C	coding	254	762	281	1042	60	0.052	0.948	POS	FALSE	Isoform
PB.9918.3	chr7	-	3347	7	incomplete-splice_match	ENSMMUG00000001547	ENSMMUT00000073779	10387	22	19	7021	internal_fragment	FALSE	canonical	6	671	2678	174.347354439	37	0	0	FALSE	6.84502666667	70.6533193333	0.0968818836999	B	coding	1030	3090	256	3345	80	0.536	0.464	POS	FALSE	Isoform
PB.9918.4	chr7	-	3285	6	novel_in_catalog	ENSMMUG00000001547	novel	NA	NA	NA	NA	no_combination_of_known_junctions	FALSE	canonical	5	16	231	320.485569098	2	0	0	FALSE	0.557556666667	70.6533193333	0.00789144334516	B	coding	816	2448	836	3283	80	0.496	0.504	POS	FALSE	Isoform
PB.9918.5	chr7	-	1455	5	incomplete-splice_match	ENSMMUG00000001547	ENSMMUT00000073779	10387	22	19	8913	internal_fragment	FALSE	canonical	6	728	145	181.931305717	9	0	0	FALSE	1.095211	70.6533193333	0.015501196693	B	coding	400	1200	256	1455	70	0.492	0.508	POS	FALSE	Isoform
PB.80.4	chr1	-	2733	9	novel_in_catalog	ENSMMUG00000006225	novel	NA	NA	NA	NA	combination_of_known_junctions	FALSE	canonical	6	147	322	271.679958775	4	0	0	FALSE	2.19346333333	39.2130258333	0.0559371098435	C	coding	502	1506	232	1737	70	0.002	0.998	POS	FALSE	Isoform
PB.80.1	chr1	-	4737	17	novel_in_catalog	ENSMMUG00000006225	novel	NA	NA	NA	NA	no_combination_of_known_junctions	FALSE	canonical	6	147	439	219.41968918	50	0	0	FALSE	12.5082833333	39.2130258333	0.318982865196	C	coding	952	2856	349	3204	10	0.002	0.998	POS	FALSE	Isoform
PB.80.3	chr1	-	3739	17	novel_in_catalog	ENSMMUG00000006225	novel	NA	NA	NA	NA	no_combination_of_known_junctions	FALSE	canonical	6	147	430	219.41968918	28	0	0	FALSE	8.201715	39.2130258333	0.209157922035	C	coding	952	2856	340	3195	30	0.002	0.998	POS	FALSE	Isoform
PB.80.2	chr1	-	4405	16	novel_not_in_catalog	ENSMMUG00000006225	novel	NA	NA	NA	NA	any annotated donor/acceptor	FALSE	canonical	5	20	445	243.063777639	2	2	0	FALSE	0.510580833333	39.2130258333	0.0130206945902	C	coding	816	2448	425	2872	10	0.048	0.952	POS	FALSE	Isoform
PB.2329.6	chr11	-	3060	2	intergenic	novelGene_1813	novel	NA	NA	NA	NA	multi-exon	FALSE	canonical	6	211	51	239.418044433	3	0	0	FALSE	4.39741666667	4.39741666667	1	A	non_coding	NA	NA	NA	NA	75	0.006	0.994	POS	FALSE	Isoform
PB.11102.8	chr9	+	4513	16	full-splice_match	ENSMMUG00000010596	ENSMMUT00000054224	2120	16	15	-2408	multi-exon	FALSE	canonical	6	30	1867	907.354947085	2	0	0	FALSE	1.82293666667	29.0578770922	0.0627346815765	C	coding	514	1542	330	1871	30	0.044	0.956	POS	FALSE	Isoform
PB.11102.1	chr9	+	2134	15	novel_not_in_catalog	ENSMMUG00000010596	novel	NA	NA	NA	NA	any annotated donor/acceptor	FALSE	canonical	6	10	1560	901.597471159	3	0	0	FALSE	2.84428209217	29.0578770922	0.0978833410006	C	coding	508	1524	106	1629	10	0.07	0.93	POS	FALSE	Isoform
PB.11102.3	chr9	+	4020	14	novel_not_in_catalog	ENSMMUG00000010596	novel	NA	NA	NA	NA	any annotated donor/acceptor	FALSE	canonical	6	213	1373	892.291432213	6	0	0	FALSE	6.5305	29.0578770922	0.22474112542	C	coding	442	1326	93	1418	25	0.006	0.994	POS	FALSE	Isoform
PB.11102.2	chr9	+	4196	15	novel_not_in_catalog	ENSMMUG00000010596	novel	NA	NA	NA	NA	any annotated donor/acceptor	FALSE	canonical	6	307	111	731.37199837	65	0	0	FALSE	13.4728066667	29.0578770922	0.463654196896	C	coding	500	1500	96	1595	30	0.008	0.992	POS	FALSE	Isoform
PB.816.1	chr1	-	1372	6	novel_not_in_catalog	ENSMMUG00000000039	novel	NA	NA	NA	NA	any annotated donor/acceptor	FALSE	canonical	6	383	177	811.336551623	2	0	0	FALSE	4.355205	66.7879216667	0.065209470385	B	coding	216	648	239	886	35	0.5	0.5	POS	FALSE	Isoform
PB.5724.1	chr19	-	1827	4	full-splice_match	ENSMMUG00000014135	ENSMMUT00000019837	2684	4	-270	1127	multi-exon	FALSE	canonical	6	207	420	126.289350303	110	1	0	FALSE	8.99492833333	13.3627508167	0.673134480822	C	coding	202	606	312	917	25	0	1	POS	FALSE	Isoform
PB.5724.2	chr19	-	1650	4	novel_not_in_catalog	ENSMMUG00000014135	novel	NA	NA	NA	NA	any annotated donor/acceptor	FALSE	canonical	2	2	403	197.078664497	2	2	0	FALSE	0.29887415	13.3627508167	0.0223662144195	C	coding	173	519	179	697	15	0.044	0.956	POS	FALSE	Isoform
PB.7833.12	chr3	+	2395	14	novel_not_in_catalog	ENSMMUG00000016939	novel	NA	NA	NA	NA	any annotated donor/acceptor	FALSE	canonical	6	51	102	338.005917108	2	0	0	FALSE	1.00866133333	37.5365711285	0.0268714297286	C	coding	628	1884	255	2138	35	0.02	0.98	POS	FALSE	Isoform
PB.7833.13	chr3	+	3040	22	novel_not_in_catalog	ENSMMUG00000016939	novel	NA	NA	NA	NA	any annotated donor/acceptor	FALSE	canonical	6	51	44	285.756889681	4	1	0	FALSE	0.53035854657	37.5365711285	0.0141291154366	C	coding	855	2565	197	2761	55	0.026	0.974	POS	FALSE	Isoform
PB.7833.11	chr3	+	3102	22	novel_not_in_catalog	ENSMMUG00000016939	novel	NA	NA	NA	NA	any annotated donor/acceptor	FALSE	canonical	6	51	135	272.582097725	2	0	0	FALSE	1.41456954096	37.5365711285	0.0376851027794	C	coding	850	2550	288	2837	35	0.012	0.988	POS	FALSE	Isoform
PB.7833.14	chr3	+	3071	22	novel_in_catalog	ENSMMUG00000016939	novel	NA	NA	NA	NA	combination_of_known_junctions	FALSE	canonical	6	325	1309	248.213617676	3	0	0	FALSE	5.95844	37.5365711285	0.158736928304	C	coding	886	2658	155	2812	15	0	1	POS	FALSE	Isoform
PB.11480.1	chr9	+	1563	2	intergenic	novelGene_1783	novel	NA	NA	NA	NA	multi-exon	FALSE	canonical	0	0	125	239.418044433	2	0	0	FALSE	0.00720126666667	0.00720126666667	1	A	non_coding	NA	NA	NA	NA	10	0.356	0.644	POS	FALSE	Isoform
PB.3668.4	chr14	-	2169	12	novel_in_catalog	ENSMMUG00000007741	novel	NA	NA	NA	NA	combination_of_known_junctions	FALSE	canonical	6	1307	1764	517.495893704	19	0	0	FALSE	2.61625666667	90.7831730169	0.0288187400784	C	coding	452	1356	556	1911	30	0	1	POS	FALSE	Isoform
PB.9040.8	chr5	+	4281	11	novel_in_catalog	ENSMMUG00000002153	novel	NA	NA	NA	NA	no_combination_of_known_junctions	FALSE	canonical	6	823	1190	558.249944021	124	0	0	FALSE	0.150806511863	57.9607884109	0.00260187129951	C	coding	449	1347	233	1579	30	0	1	POS	FALSE	Isoform
PB.9040.9	chr5	+	3151	11	novel_in_catalog	ENSMMUG00000002153	novel	NA	NA	NA	NA	no_combination_of_known_junctions	FALSE	canonical	6	823	1190	558.249944021	3	0	0	FALSE	6.542715	57.9607884109	0.11288174608	C	coding	449	1347	233	1579	20	0.004	0.996	POS	FALSE	Isoform
PB.3668.5	chr14	-	1775	13	novel_not_in_catalog	ENSMMUG00000007741	novel	NA	NA	NA	NA	any annotated donor/acceptor	FALSE	canonical	2	3	71	825.586458222	12	0	0	FALSE	78.6308833333	90.7831730169	0.866139403595	C	coding	452	1356	162	1517	30	0.172	0.828	POS	FALSE	Isoform
PB.3912.1	chr14	+	2310	13	incomplete-splice_match	ENSMMUG00000006375	ENSMMUT00000008946	3523	16	103	1110	3prime_fragment	FALSE	canonical	5	14	929	16.9410743461	2	6	0	FALSE	1.531295	1.531295	1	A	coding	706	2118	192	2309	80	0.028	0.972	POS	FALSE	Isoform
PB.9040.1	chr5	+	4276	11	novel_not_in_catalog	ENSMMUG00000002153	novel	NA	NA	NA	NA	any annotated donor/acceptor	FALSE	canonical	6	112	202	684.492512742	18	0	0	FALSE	4.55973	57.9607884109	0.0786692197434	C	coding	449	1347	227	1573	30	0.004	0.996	POS	FALSE	Isoform
PB.9040.2	chr5	+	2579	11	novel_not_in_catalog	ENSMMUG00000002153	novel	NA	NA	NA	NA	any annotated donor/acceptor	FALSE	canonical	6	112	164	684.492512742	2	0	0	FALSE	0.000167855395	57.9607884109	2.89601642079e-06	C	coding	449	1347	189	1535	45	0	1	POS	FALSE	Isoform
PB.9040.5	chr5	+	2690	11	novel_in_catalog	ENSMMUG00000002153	novel	NA	NA	NA	NA	no_combination_of_known_junctions	FALSE	canonical	6	823	1238	558.249944021	79	0	0	FALSE	0	57.9607884109	0	C	coding	449	1347	281	1627	15	0.002	0.998	POS	FALSE	Isoform
PB.9040.6	chr5	+	4062	11	novel_in_catalog	ENSMMUG00000002153	novel	NA	NA	NA	NA	no_combination_of_known_junctions	FALSE	canonical	6	823	1238	558.249944021	4	0	0	FALSE	0.184566503764	57.9607884109	0.00318433390615	C	coding	449	1347	281	1627	10	0.002	0.998	POS	FALSE	Isoform
PB.9040.7	chr5	+	3687	11	novel_in_catalog	ENSMMUG00000002153	novel	NA	NA	NA	NA	no_combination_of_known_junctions	FALSE	canonical	6	823	1235	558.249944021	14	0	0	FALSE	11.9785416667	57.9607884109	0.206666299667	C	coding	449	1347	278	1624	10	0.002	0.998	POS	FALSE	Isoform
PB.8000.3	chr3	-	1683	14	full-splice_match	ENSMMUG00000012066	ENSMMUT00000016895	1900	14	-39	256	multi-exon	FALSE	canonical	6	238	491	82.340755401	2	0	0	FALSE	0.106916791962	17.7565201253	0.00602126943834	C	coding	435	1305	126	1430	25	0.016	0.984	POS	FALSE	Isoform
PB.8000.2	chr3	-	2019	15	novel_not_in_catalog	ENSMMUG00000012066	novel	NA	NA	NA	NA	any annotated donor/acceptor	FALSE	canonical	3	8	191	157.673713726	3	0	0	FALSE	2.98705	17.7565201253	0.168222713624	C	coding	303	909	608	1516	20	0.082	0.918	POS	FALSE	Isoform
PB.8000.1	chr3	-	1925	14	full-splice_match	ENSMMUG00000012066	ENSMMUT00000016895	1900	14	-27	2	multi-exon	FALSE	canonical	6	238	479	82.340755401	32	0	0	FALSE	13.0899983333	17.7565201253	0.737193900661	C	coding	435	1305	114	1418	20	0	1	POS	FALSE	Isoform
PB.5716.2	chr19	-	2747	9	novel_not_in_catalog	ENSMMUG00000008317	novel	NA	NA	NA	NA	any annotated donor/acceptor	FALSE	canonical	6	33	274	53.6935750346	3	1	0	FALSE	2.45396833333	4.78438533333	0.512911933794	C	coding	667	2001	296	2296	5	0.004	0.996	POS	FALSE	Isoform
PB.5716.3	chr19	-	2590	9	novel_not_in_catalog	ENSMMUG00000008317	novel	NA	NA	NA	NA	any annotated donor/acceptor	FALSE	canonical	6	33	120	53.6935750346	3	0	0	FALSE	1.43504666667	4.78438533333	0.299943789366	C	coding	667	2001	142	2142	5	0.01	0.99	POS	FALSE	Isoform
PB.5716.1	chr19	-	2577	9	full-splice_match	ENSMMUG00000008317	ENSMMUT00000011632	2625	9	-2	50	multi-exon	FALSE	canonical	5	16	99	57.5586657246	5	1	0	FALSE	0.895370333333	4.78438533333	0.187144276841	C	coding	667	2001	121	2121	10	0.018	0.982	POS	FALSE	Isoform
PB.3619.10	chr14	+	1439	9	novel_in_catalog	ENSMMUG00000014613	novel	NA	NA	NA	NA	no_combination_of_known_junctions	FALSE	canonical	4	10	151	584.846133611	2	0	0	FALSE	2.97179716667	41.8860854	0.0709495083698	C	coding	338	1014	181	1194	15	0.052	0.948	POS	FALSE	Isoform
PB.3619.12	chr14	+	2516	9	novel_in_catalog	ENSMMUG00000014613	novel	NA	NA	NA	NA	combination_of_known_junctions	FALSE	canonical	6	410	146	541.087793246	2	1	0	FALSE	0.519650166667	41.8860854	0.0124062719565	C	coding	392	1176	105	1280	15	0.006	0.994	POS	FALSE	Isoform
PB.8414.22	chr4	-	1067	5	full-splice_match	ENSMMUG00000015734	ENSMMUT00000022083	3620	5	126	2427	multi-exon	FALSE	canonical	6	1356	122	330.454232837	2	0	0	FALSE	7.03749333333	81.1236651206	0.0867501896379	C	coding	250	750	41	790	10	0.008	0.992	POS	FALSE	Isoform
PB.8414.21	chr4	-	1259	5	full-splice_match	ENSMMUG00000015734	ENSMMUT00000022083	3620	5	100	2261	multi-exon	FALSE	canonical	6	1356	148	330.454232837	7	0	0	FALSE	2.41491680883	81.1236651206	0.0297683395498	C	coding	250	750	67	816	10	0.002	0.998	POS	FALSE	Isoform
PB.8414.20	chr4	-	1400	5	full-splice_match	ENSMMUG00000015734	ENSMMUT00000022083	3620	5	117	2103	multi-exon	FALSE	canonical	6	1356	131	330.454232837	11	0	0	FALSE	0.0245027998337	81.1236651206	0.000302042564242	C	coding	250	750	50	799	15	0	1	POS	FALSE	Isoform
PB.5992.1	chr19	-	928	3	antisense	novelGene_ENSMMUG00000028754_AS	novel	NA	NA	NA	NA	multi-exon	FALSE	canonical	6	136	63	64	7	0	0	FALSE	9.36362833333	9.36362833333	1	A	coding	191	573	193	765	10	0.002	0.998	POS	FALSE	Isoform
PB.5360.1	chr18	+	1130	9	novel_not_in_catalog	ENSMMUG00000003124	novel	NA	NA	NA	NA	any annotated donor/acceptor	FALSE	canonical	4	19	309	156.470444494	2	0	0	FALSE	16.559255	16.559255	1	A	coding	202	606	333	938	30	0.042	0.958	POS	FALSE	Isoform
PB.5370.1	chr18	-	2583	4	intergenic	novelGene_734	novel	NA	NA	NA	NA	multi-exon	FALSE	canonical	6	239	454	20.6881608656	5	0	0	FALSE	9.07609833333	9.07609833333	1	A	coding	211	633	433	1065	15	0	1	POS	FALSE	Isoform
PB.10235.4	chr7	-	847	5	novel_in_catalog	ENSMMUG00000000277	novel	NA	NA	NA	NA	combination_of_known_junctions	FALSE	canonical	6	145	120	200.18241681	4	0	0	FALSE	7.421005	25.4954866667	0.291071321643	C	coding	221	663	30	692	30	0.002	0.998	POS	FALSE	Isoform
PB.10235.3	chr7	-	913	6	full-splice_match	ENSMMUG00000000277	ENSMMUT00000058637	4468	6	16	3539	multi-exon	FALSE	canonical	6	203	108	185.57478277	3	0	0	FALSE	15.6053	25.4954866667	0.612080883335	C	coding	247	741	18	758	30	0	1	POS	FALSE	Isoform
PB.10235.1	chr7	-	1340	6	full-splice_match	ENSMMUG00000000277	ENSMMUT00000058637	4468	6	16	3112	multi-exon	FALSE	canonical	6	203	108	185.57478277	2	0	0	FALSE	2.46918166667	25.4954866667	0.0968477950215	C	coding	247	741	18	758	15	0	1	POS	FALSE	Isoform
PB.1655.5	chr10	+	2199	14	novel_not_in_catalog	ENSMMUG00000013383	novel	NA	NA	NA	NA	any annotated donor/acceptor	FALSE	canonical	6	16	83	358.161974531	3	0	0	FALSE	5.53641	40.003193	0.138399202284	C	coding	426	1278	148	1425	10	0.042	0.958	POS	FALSE	Isoform
PB.6850.6	chr2	-	2661	23	novel_not_in_catalog	ENSMMUG00000021285	novel	NA	NA	NA	NA	any annotated donor/acceptor	FALSE	canonical	6	273	71	218.199450045	5	0	0	FALSE	5.29293666667	26.5138674033	0.199628993619	C	coding	659	1977	145	2121	50	0.002	0.998	POS	FALSE	Isoform
PB.6850.7	chr2	-	2839	22	full-splice_match	ENSMMUG00000021285	ENSMMUT00000061312	4789	22	19	1931	multi-exon	FALSE	canonical	6	278	328	218.403296678	3	0	0	FALSE	2.57977	26.5138674033	0.0972988949805	C	coding	673	2019	284	2302	65	0.004	0.996	POS	FALSE	Isoform
PB.6850.4	chr2	-	2912	22	full-splice_match	ENSMMUG00000021285	ENSMMUT00000061312	4789	22	65	1812	multi-exon	FALSE	canonical	6	278	282	218.403296678	4	0	0	FALSE	2.36638333333e-07	26.5138674033	8.92507795011e-09	C	coding	673	2019	238	2256	90	0	1	POS	FALSE	Isoform
PB.6850.8	chr2	-	2545	22	novel_not_in_catalog	ENSMMUG00000021285	novel	NA	NA	NA	NA	any annotated donor/acceptor	FALSE	canonical	6	23	145	250.559374201	2	0	0	FALSE	3.15621666667	26.5138674033	0.119040222185	C	coding	631	1893	150	2042	40	0.03	0.97	POS	FALSE	Isoform
PB.1641.3	chr10	-	2417	4	incomplete-splice_match	ENSMMUG00000020746	ENSMMUT00000001526	6683	9	39	4227	internal_fragment	FALSE	canonical	6	96	140	111.977676347	5	0	0	FALSE	0	15.2141838333	0	B	coding	742	2226	192	2417	60	0.546	0.454	POS	FALSE	Isoform
PB.1641.2	chr10	-	3696	4	incomplete-splice_match	ENSMMUG00000020746	ENSMMUT00000001526	6683	9	25	2962	internal_fragment	FALSE	canonical	6	96	154	111.977676347	7	0	0	FALSE	0	15.2141838333	0	B	coding	1163	3489	206	3694	55	0.528	0.472	POS	FALSE	Isoform
PB.1641.1	chr10	-	4406	4	incomplete-splice_match	ENSMMUG00000020746	ENSMMUT00000001526	6683	9	21	2256	internal_fragment	TRUE	canonical	6	96	158	111.977676347	2	0	0	FALSE	9.13911333333	15.2141838333	0.600696917656	B	coding	1399	4197	210	4406	60	0.56	0.44	POS	FALSE	Isoform
PB.1859.3	chr11	+	3741	16	full-splice_match	ENSMMUG00000010203	ENSMMUT00000014247	2048	16	-1737	44	multi-exon	FALSE	canonical	6	3929	1745	1284.64975772	425	0	0	FALSE	5.526165	278.18556212	0.0198650316641	C	coding	595	1785	1738	3522	5	0.004	0.996	POS	FALSE	Isoform
PB.1859.1	chr11	+	2499	16	novel_not_in_catalog	ENSMMUG00000010203	novel	NA	NA	NA	NA	any annotated donor/acceptor	FALSE	canonical	6	59	503	1995.65653357	21	0	0	FALSE	4.236675	278.18556212	0.0152296724809	C	coding	597	1791	490	2280	5	0.046	0.954	POS	FALSE	Isoform
PB.1859.6	chr11	+	2359	15	novel_in_catalog	ENSMMUG00000010203	novel	NA	NA	NA	NA	combination_of_known_junctions	FALSE	canonical	6	3929	208	1322.02458374	3	0	0	FALSE	31.5378333333	278.18556212	0.113369770498	C	coding	258	774	1367	2140	5	0.006	0.994	POS	FALSE	Isoform
PB.1859.4	chr11	+	2305	16	novel_not_in_catalog	ENSMMUG00000010203	novel	NA	NA	NA	NA	any annotated donor/acceptor	FALSE	canonical	6	146	2071	2037.1408886	7	0	0	FALSE	40.1015166667	278.18556212	0.144153838758	C	coding	595	1785	259	2043	5	0.016	0.984	POS	FALSE	Isoform
PB.1859.8	chr11	+	2424	15	novel_in_catalog	ENSMMUG00000010203	novel	NA	NA	NA	NA	combination_of_known_junctions	FALSE	canonical	6	3929	170	1328.37080667	10	0	0	FALSE	6.76529666667	278.18556212	0.0243193665951	C	coding	481	1443	763	2205	5	0.002	0.998	POS	FALSE	Isoform
PB.5308.1	chr18	-	972	4	full-splice_match	ENSMMUG00000047848	ENSMMUT00000071173	4184	4	192	3020	multi-exon	FALSE	canonical	6	3329	304	1073.28281455	83	0	0	FALSE	185.160166667	187.185751667	0.989178743671	C	coding	172	516	121	636	40	0	1	POS	FALSE	Isoform
PB.8352.1	chr4	-	1926	13	full-splice_match	ENSMMUG00000014071	ENSMMUT00000019754	1817	13	-58	-51	multi-exon	FALSE	canonical	6	720	207	306.248265301	19	0	0	FALSE	43.7171166667	46.4986495717	0.940180350814	C	coding	427	1281	222	1502	15	0	1	POS	FALSE	Isoform
PB.7367.1	chr20	+	3502	3	full-splice_match	ENSMMUG00000011895	ENSMMUT00000016668	3487	3	-44	29	multi-exon	FALSE	canonical	6	170	1157	1.41421356237	23	0	0	FALSE	8.88047666667	8.88047666667	1	A	coding	424	1272	201	1472	10	0	1	POS	FALSE	Isoform
PB.8352.2	chr4	-	1863	13	full-splice_match	ENSMMUG00000014071	ENSMMUT00000019754	1817	13	-134	88	multi-exon	FALSE	canonical	6	720	283	306.248265301	48	2	0	FALSE	2.23760607167	46.4986495717	0.0481219582134	C	coding	427	1281	298	1578	25	0	1	POS	FALSE	Isoform
PB.6851.1	chr2	+	2286	8	full-splice_match	ENSMMUG00000021284	ENSMMUT00000029946	4044	8	-155	1913	multi-exon	FALSE	canonical	6	112	644	64.598761598	4	0	0	FALSE	8.30540666667	9.1946586	0.90328603029	C	coding	544	1632	156	1787	15	0.018	0.982	POS	FALSE	Isoform
PB.8804.5	chr4	+	2133	11	novel_not_in_catalog	ENSMMUG00000017017	novel	NA	NA	NA	NA	any annotated donor/acceptor	FALSE	canonical	6	669	932	2070.47772265	10	0	0	FALSE	0.323477596113	264.97850623	0.00122076918885	B	coding	482	1446	236	1681	50	0.5	0.5	POS	FALSE	Isoform
PB.8693.5	chr4	+	3796	8	full-splice_match	ENSMMUG00000009827	ENSMMUT00000013730	7490	8	174	3520	multi-exon	FALSE	canonical	6	64	231	48.1248376621	2	0	0	FALSE	4.30394166667	12.0897415	0.35599947829	C	coding	1130	3390	372	3761	45	0.002	0.998	POS	FALSE	Isoform
PB.10495.1	chr7	-	606	3	novel_not_in_catalog	ENSMMUG00000048938	novel	NA	NA	NA	NA	any annotated donor/acceptor	FALSE	canonical	6	299	98	68	6	0	0	FALSE	13.7733833333	13.7733833333	1	A	coding	99	297	107	403	30	0.002	0.998	POS	FALSE	Isoform
PB.8693.4	chr4	+	3483	7	novel_in_catalog	ENSMMUG00000009827	novel	NA	NA	NA	NA	combination_of_known_junctions	FALSE	canonical	6	64	234	51.4198405287	2	0	0	FALSE	3.33817333333	12.0897415	0.276116187706	C	coding	978	2934	375	3308	80	0.002	0.998	POS	FALSE	Isoform
PB.1655.3	chr10	+	3309	14	novel_in_catalog	ENSMMUG00000013383	novel	NA	NA	NA	NA	combination_of_known_junctions	FALSE	canonical	6	592	1823	160.956515867	2	0	0	FALSE	3.998	40.003193	0.0999420221281	C	coding	340	1020	1515	2534	15	0.004	0.996	POS	FALSE	Isoform
PB.227.1	chr1	+	2222	3	intergenic	novelGene_556	novel	NA	NA	NA	NA	multi-exon	FALSE	canonical	6	21	425	8.48528137424	7	0	0	FALSE	1.83706666667	1.83706666667	1	A	coding	401	1203	133	1335	30	0	1	POS	FALSE	Isoform
PB.8328.1	chr4	-	1187	3	intergenic	novelGene_617	novel	NA	NA	NA	NA	multi-exon	FALSE	canonical	6	116	501	36.4965751818	2	0	0	FALSE	11.9394333333	11.9394333333	1	A	coding	96	288	32	319	5	0.01	0.99	POS	FALSE	Isoform
PB.7816.3	chr3	-	2340	17	full-splice_match	ENSMMUG00000004719	ENSMMUT00000006664	5095	17	147	2608	multi-exon	FALSE	canonical	6	927	745	386.693677218	183	0	0	FALSE	28.31275	66.202935	0.427666084593	C	coding	685	2055	250	2304	80	0	1	POS	FALSE	Isoform
PB.1377.1	chr10	+	964	2	full-splice_match	ENSMMUG00000041380	ENSMMUT00000070722	1396	2	431	1	multi-exon	FALSE	canonical	6	25	90	239.418044433	20	1	0	FALSE	6.34475666667	9.4804262	0.669248041472	C	non_coding	NA	NA	NA	NA	35	0.008	0.992	POS	FALSE	Isoform
PB.9418.2	chr6	+	2726	18	incomplete-splice_match	ENSMMUG00000007683	ENSMMUT00000041569	6615	25	-579	4468	3prime_fragment	FALSE	canonical	6	398	1987	160.084352764	2	2	0	FALSE	0.0456265	23.3374765	0.0019550742772	B	coding	543	1629	1098	2726	50	0.564	0.436	POS	FALSE	Isoform
PB.9418.1	chr6	+	3009	19	incomplete-splice_match	ENSMMUG00000007683	ENSMMUT00000041569	6615	25	-600	4206	3prime_fragment	FALSE	canonical	6	398	2008	155.778689172	2	0	0	FALSE	23.29185	23.3374765	0.998044925723	B	coding	630	1890	1119	3008	55	0.594	0.406	POS	FALSE	Isoform
PB.7063.1	chr20	-	1420	13	incomplete-splice_match	ENSMMUG00000007666	ENSMMUT00000010738	2503	15	689	394	5prime_fragment	FALSE	canonical	6	465	447	106.037729134	54	1	0	FALSE	20.551	20.551	1	A	coding	341	1023	293	1315	30	0.006	0.994	POS	FALSE	Isoform
PB.10401.4	chr7	+	2751	25	incomplete-splice_match	ENSMMUG00000006650	ENSMMUT00000063247	4724	44	24	1949	3prime_fragment	FALSE	canonical	6	491	118	647.919748117	3	0	0	FALSE	0	127.385552346	0	B	coding	867	2601	149	2749	30	0.5	0.5	POS	FALSE	Isoform
PB.10401.5	chr7	+	2031	14	incomplete-splice_match	ENSMMUG00000006650	ENSMMUT00000063247	4724	44	30	2663	3prime_fragment	FALSE	canonical	6	491	112	643.839265656	2	1	0	FALSE	31.6559166667	127.385552346	0.248504764344	B	coding	629	1887	143	2029	60	0.536	0.464	POS	FALSE	Isoform
PB.10401.6	chr7	+	2345	19	incomplete-splice_match	ENSMMUG00000006650	ENSMMUT00000063247	4724	44	34	2345	3prime_fragment	FALSE	canonical	6	491	108	676.734807735	10	0	0	FALSE	0.664722492197	127.385552346	0.00521819374296	B	coding	735	2205	139	2343	20	0.494	0.506	POS	FALSE	Isoform
PB.10401.7	chr7	+	1618	10	incomplete-splice_match	ENSMMUG00000006650	ENSMMUT00000063247	4724	44	34	3072	3prime_fragment	FALSE	canonical	6	491	108	744.928855663	2	0	0	FALSE	12.3334514788	127.385552346	0.0968198610571	B	coding	493	1479	139	1617	45	0.54	0.46	POS	FALSE	Isoform
PB.10401.1	chr7	+	362	2	incomplete-splice_match	ENSMMUG00000006650	ENSMMUT00000063247	4724	44	-40	4402	3prime_fragment	FALSE	canonical	6	491	182	239.418044433	3	0	0	FALSE	0.114284333333	127.385552346	0.000897153022682	B	non_coding	NA	NA	NA	NA	70	0.486	0.514	POS	FALSE	Isoform
PB.10401.2	chr7	+	2255	17	incomplete-splice_match	ENSMMUG00000006650	ENSMMUT00000063247	4724	44	-2	2471	3prime_fragment	FALSE	canonical	6	491	144	681.506419632	2	0	0	FALSE	4.83674570847	127.385552346	0.0379693428288	B	coding	693	2079	175	2253	60	0.532	0.468	POS	FALSE	Isoform
PB.10401.3	chr7	+	3226	32	incomplete-splice_match	ENSMMUG00000006650	ENSMMUT00000063247	4724	44	24	1474	3prime_fragment	FALSE	canonical	6	491	118	608.020558863	4	0	0	FALSE	21.4423366667	127.385552346	0.168326284039	B	coding	1026	3078	149	3226	65	0.558	0.442	POS	FALSE	Isoform
PB.10401.8	chr7	+	3461	38	incomplete-splice_match	ENSMMUG00000006650	ENSMMUT00000009318	4020	42	1034	-475	internal_fragment	FALSE	canonical	6	518	2173	582.662852772	2	0	0	FALSE	22.4068833333	127.385552346	0.175898152661	B	coding	968	2904	80	2983	30	0.578	0.422	POS	FALSE	Isoform
PB.4460.10	chr16	-	2788	16	incomplete-splice_match	ENSMMUG00000010150	ENSMMUT00000014173	5930	17	132	3010	internal_fragment	FALSE	canonical	6	110	1656	22.3159136044	10	0	0	FALSE	0.637680211667	6.92762614313	0.0920488777096	C	coding	923	2769	19	2787	60	0.008	0.992	POS	FALSE	Isoform
PB.6598.1	chr2	+	1527	7	full-splice_match	ENSMMUG00000003078	ENSMMUT00000062607	1778	7	251	0	multi-exon	FALSE	canonical	6	204	110	209.153054006	4	0	0	FALSE	20.0944333333	28.1215783333	0.714555673055	C	coding	186	558	322	879	85	0	1	POS	FALSE	Isoform
PB.10972.1	chr8	+	686	4	full-splice_match	ENSMMUG00000015493	ENSMMUT00000021720	739	4	29	24	multi-exon	FALSE	canonical	6	1824	186	253.440328283	15	0	0	FALSE	83.5448666667	83.5448666667	1	A	coding	179	537	86	622	70	0	1	POS	FALSE	Isoform
PB.2923.1	chr13	+	993	5	incomplete-splice_match	ENSMMUG00000039805	ENSMMUT00000072336	4323	6	20	3310	3prime_fragment	FALSE	canonical	6	1461	646	334.816367581	22	0	0	FALSE	3.81217666667	67.39889529	0.0565614117303	C	coding	158	474	520	993	30	0	1	POS	FALSE	Isoform
PB.5255.1	chr17	-	1566	2	intergenic	novelGene_1404	novel	NA	NA	NA	NA	multi-exon	FALSE	canonical	6	30	1071	239.418044433	2	0	0	FALSE	6.05001333333	6.05001333333	1	A	non_coding	NA	NA	NA	NA	30	0.012	0.988	POS	FALSE	Isoform
PB.7794.1	chr3	-	899	3	full-splice_match	ENSMMUG00000013563	ENSMMUT00000019042	929	3	26	4	multi-exon	FALSE	canonical	6	184	297	96	3	0	0	FALSE	14.5177833333	17.6450216667	0.822769368471	C	coding	226	678	47	724	5	0.008	0.992	POS	FALSE	Isoform
PB.954.2	chr1	+	5920	2	full-splice_match	ENSMMUG00000000868	ENSMMUT00000001239	1578	2	-497	-3845	multi-exon	FALSE	canonical	6	376	1173	239.418044433	10	0	0	FALSE	6.16987166667	9.45511666667	0.652543155646	C	coding	507	1521	552	2072	20	0	1	POS	FALSE	Isoform
PB.7475.1	chr20	+	4097	13	incomplete-splice_match	ENSMMUG00000020592	ENSMMUT00000028971	3417	15	241	-921	internal_fragment	FALSE	canonical	6	70	337	50.1597448159	2	0	0	FALSE	7.09582	7.09582	1	A	coding	979	2937	237	3173	85	0	1	POS	FALSE	Isoform
PB.8433.4	chr4	+	2598	10	novel_in_catalog	ENSMMUG00000007477	novel	NA	NA	NA	NA	combination_of_known_junctions	FALSE	canonical	6	605	195	313.601658159	6	0	0	FALSE	8.28927166667	33.1403658333	0.250126136457	C	coding	549	1647	749	2395	25	0	1	POS	FALSE	Isoform
PB.8433.6	chr4	+	2309	10	novel_in_catalog	ENSMMUG00000007477	novel	NA	NA	NA	NA	no_combination_of_known_junctions	FALSE	canonical	3	4	2064	411.11798793	2	0	0	FALSE	0.138956166667	33.1403658333	0.00419295813949	C	coding	634	1902	164	2065	25	0.12	0.88	POS	FALSE	Isoform
PB.8433.1	chr4	+	2576	11	full-splice_match	ENSMMUG00000007477	ENSMMUT00000053341	3298	11	459	263	multi-exon	FALSE	canonical	6	605	366	300.754052342	193	0	0	FALSE	1.06594133333	33.1403658333	0.0321644407516	C	coding	673	2019	355	2373	25	0.008	0.992	POS	FALSE	Isoform
PB.8433.3	chr4	+	2989	10	novel_in_catalog	ENSMMUG00000007477	novel	NA	NA	NA	NA	combination_of_known_junctions	FALSE	canonical	6	605	195	303.657702026	5	0	0	FALSE	4.27079166667	33.1403658333	0.12886978038	C	coding	534	1602	184	1785	25	0.004	0.996	POS	FALSE	Isoform
PB.8433.2	chr4	+	2551	10	novel_in_catalog	ENSMMUG00000007477	novel	NA	NA	NA	NA	combination_of_known_junctions	FALSE	canonical	6	605	205	315.363282581	3	0	0	FALSE	3.077435	33.1403658333	0.092860622465	C	coding	634	1902	194	2095	25	0	1	POS	FALSE	Isoform
PB.8433.9	chr4	+	2997	10	novel_not_in_catalog	ENSMMUG00000007477	novel	NA	NA	NA	NA	any annotated donor/acceptor	FALSE	canonical	6	28	2676	442.027148488	2	0	0	FALSE	1.50295083333	33.1403658333	0.04535106344	C	coding	534	1602	161	1762	25	0.052	0.948	POS	FALSE	Isoform
PB.9430.1	chr6	-	890	5	novel_in_catalog	ENSMMUG00000043517	novel	NA	NA	NA	NA	combination_of_known_junctions	FALSE	canonical	6	382	383	318.579660368	7	0	0	FALSE	34.2800666667	34.2800666667	1	A	coding	172	516	58	573	75	0.002	0.998	POS	FALSE	Isoform
PB.10196.6	chr7	+	2274	2	novel_in_catalog	ENSMMUG00000004657	novel	NA	NA	NA	NA	combination_of_known_junctions	FALSE	canonical	6	1161	112	239.418044433	4	2	0	FALSE	0	31.4009	0	C	coding	97	291	412	702	10	0.004	0.996	POS	FALSE	Isoform
PB.9579.5	chr6	+	3636	6	novel_not_in_catalog	ENSMMUG00000047956	novel	NA	NA	NA	NA	any annotated donor/acceptor	FALSE	canonical	6	78	124	770.964331211	5	0	0	FALSE	5.26703	46.7337537371	0.112702909114	C	non_coding	NA	NA	NA	NA	15	0.004	0.996	POS	FALSE	Isoform
PB.9579.7	chr6	+	3421	5	novel_not_in_catalog	ENSMMUG00000047956	novel	NA	NA	NA	NA	any annotated donor/acceptor	FALSE	canonical	6	89	180	901.91407573	26	4	0	FALSE	0.0295527166667	46.7337537371	0.000632363426934	C	non_coding	NA	NA	NA	NA	5	0.008	0.992	POS	FALSE	Isoform
PB.9579.3	chr6	+	1579	6	novel_not_in_catalog	ENSMMUG00000047956	novel	NA	NA	NA	NA	any annotated donor/acceptor	FALSE	canonical	6	78	125	770.964331211	2	0	0	FALSE	0.556391695167	46.7337537371	0.0119055639805	C	non_coding	NA	NA	NA	NA	25	0.012	0.988	POS	FALSE	Isoform
PB.9579.2	chr6	+	1432	6	novel_not_in_catalog	ENSMMUG00000047956	novel	NA	NA	NA	NA	any annotated donor/acceptor	FALSE	canonical	5	38	71	819.493746163	7	0	0	FALSE	0.312482166667	46.7337537371	0.00668643414404	C	non_coding	NA	NA	NA	NA	20	0.042	0.958	POS	FALSE	Isoform
PB.9632.1	chr6	+	3528	18	full-splice_match	ENSMMUG00000017985	ENSMMUT00000025270	3767	18	-45	284	multi-exon	TRUE	canonical	6	166	1711	35.4823899984	11	0	0	FALSE	0.270298000493	8.57042133383	0.0315384728434	C	coding	906	2718	166	2883	25	0	1	POS	FALSE	Isoform
PB.1624.1	chr10	+	2333	9	full-splice_match	ENSMMUG00000019803	ENSMMUT00000027830	1432	9	-368	-533	multi-exon	FALSE	canonical	6	75	1622	25.1197133742	15	0	0	FALSE	3.70357333333	3.70357333333	1	A	coding	427	1281	517	1797	15	0	1	POS	FALSE	Isoform
PB.3769.9	chr14	-	1409	2	novel_in_catalog	ENSMMUG00000022139	novel	NA	NA	NA	NA	combination_of_known_junctions	FALSE	canonical	6	4175	236	239.418044433	17	0	0	FALSE	6.41535	251.765531628	0.025481446799	C	coding	119	357	65	421	80	0.004	0.996	POS	FALSE	Isoform
PB.3769.2	chr14	-	1891	7	full-splice_match	ENSMMUG00000022139	ENSMMUT00000031143	5734	7	64	3779	multi-exon	FALSE	canonical	6	3589	382	545.70046729	361	0	0	FALSE	126.650116667	251.765531628	0.503047878905	C	coding	463	1389	65	1453	25	0	1	POS	FALSE	Isoform
PB.3769.3	chr14	-	1825	7	novel_not_in_catalog	ENSMMUG00000022139	novel	NA	NA	NA	NA	any annotated donor/acceptor	FALSE	canonical	6	46	190	1783.24002871	4	0	0	FALSE	3.87066333333	251.765531628	0.015374079638	C	coding	342	1026	382	1407	30	0.03	0.97	POS	FALSE	Isoform
PB.3769.5	chr14	-	1726	6	novel_in_catalog	ENSMMUG00000022139	novel	NA	NA	NA	NA	no_combination_of_known_junctions	FALSE	canonical	6	47	412	1933.47459254	2	0	0	FALSE	12.4436066667	251.765531628	0.0494253783917	C	coding	273	819	498	1316	35	0.036	0.964	POS	FALSE	Isoform
PB.7764.7	chr3	-	1787	10	novel_not_in_catalog	ENSMMUG00000001799	novel	NA	NA	NA	NA	any annotated donor/acceptor	FALSE	canonical	2	2	101	514.801903648	2	0	0	FALSE	7.75238333333	50.2087433611	0.154403054416	C	coding	142	426	978	1403	30	0.214	0.786	POS	FALSE	Isoform
PB.7764.6	chr3	-	1756	9	novel_in_catalog	ENSMMUG00000001799	novel	NA	NA	NA	NA	no_combination_of_known_junctions	FALSE	canonical	6	25	321	590.176244862	2	0	0	FALSE	0	50.2087433611	0	C	coding	416	1248	118	1365	25	0.016	0.984	POS	FALSE	Isoform
PB.7764.5	chr3	-	1856	10	full-splice_match	ENSMMUG00000001799	ENSMMUT00000053228	1879	10	7	16	multi-exon	FALSE	canonical	6	173	162	479.8624803	28	0	0	FALSE	8.08061833333	50.2087433611	0.160940461609	C	coding	444	1332	133	1464	25	0.002	0.998	POS	FALSE	Isoform
PB.7764.4	chr3	-	2006	11	novel_not_in_catalog	ENSMMUG00000001799	novel	NA	NA	NA	NA	any annotated donor/acceptor	TRUE	canonical	5	15	1015	530.687290219	3	0	0	FALSE	4.57186833333	50.2087433611	0.0910572148849	C	coding	507	1521	82	1602	25	0.086	0.914	POS	FALSE	Isoform
PB.7764.3	chr3	-	1664	9	full-splice_match	ENSMMUG00000001799	ENSMMUT00000054495	1705	9	39	2	multi-exon	FALSE	canonical	6	54	130	516.430053347	5	0	0	FALSE	2.96705	50.2087433611	0.059094289189	C	coding	386	1158	101	1258	25	0	1	POS	FALSE	Isoform
PB.7764.2	chr3	-	1701	9	novel_in_catalog	ENSMMUG00000001799	novel	NA	NA	NA	NA	no_combination_of_known_junctions	FALSE	canonical	6	150	167	493.907886149	10	0	0	FALSE	8.19053333333	50.2087433611	0.163129622154	C	coding	408	1224	72	1295	25	0.002	0.998	POS	FALSE	Isoform
PB.2281.2	chr11	-	3073	8	full-splice_match	ENSMMUG00000022570	ENSMMUT00000056242	2865	8	31	-239	multi-exon	FALSE	canonical	6	252	68	143.425939077	2	0	0	FALSE	0.9615806205	14.9368372872	0.0643764541324	C	coding	205	615	154	768	80	0.01	0.99	POS	FALSE	Isoform
PB.2281.1	chr11	-	3427	8	full-splice_match	ENSMMUG00000022570	ENSMMUT00000056242	2865	8	29	-591	multi-exon	FALSE	canonical	6	252	70	143.425939077	3	0	0	FALSE	1.57213666667	14.9368372872	0.105252312551	C	coding	205	615	156	770	25	0	1	POS	FALSE	Isoform
PB.8658.19	chr4	-	2008	8	incomplete-splice_match	ENSMMUG00000014936	ENSMMUT00000040232	4790	9	283	2499	internal_fragment	FALSE	canonical	6	446	724	162.978526193	3	0	0	FALSE	0.788896785564	78.1146720604	0.0100992139473	B	coding	414	1242	238	1479	75	0.522	0.478	POS	FALSE	Isoform
PB.6082.2	chr19	-	3622	16	full-splice_match	ENSMMUG00000003911	ENSMMUT00000005544	2397	16	-63	-1162	multi-exon	FALSE	canonical	6	391	738	127.471565457	272	0	0	FALSE	18.3006333333	22.2795814452	0.821408309592	C	coding	737	2211	247	2457	25	0.006	0.994	POS	FALSE	Isoform
PB.6082.1	chr19	-	3708	16	full-splice_match	ENSMMUG00000003911	ENSMMUT00000005544	2397	16	-13	-1298	multi-exon	TRUE	canonical	6	391	688	127.471565457	7	0	0	FALSE	1.41637083333	22.2795814452	0.0635725961376	C	coding	737	2211	197	2407	20	0	1	POS	FALSE	Isoform
PB.6082.6	chr19	-	3438	15	novel_in_catalog	ENSMMUG00000003911	novel	NA	NA	NA	NA	no_combination_of_known_junctions	FALSE	canonical	6	33	1618	189.37792902	2	0	0	FALSE	2.028358	22.2795814452	0.0910411178498	C	coding	558	1674	197	1870	30	0.002	0.998	POS	FALSE	Isoform
PB.1149.1	chr1	+	1298	6	full-splice_match	ENSMMUG00000005892	ENSMMUT00000044343	1328	6	27	3	multi-exon	FALSE	canonical	6	282	319	30.8058436015	12	0	0	FALSE	9.95009833333	16.3042998333	0.610274494155	C	coding	271	813	26	838	30	0.008	0.992	POS	FALSE	Isoform
PB.1149.2	chr1	+	1424	7	novel_not_in_catalog	ENSMMUG00000005892	novel	NA	NA	NA	NA	any annotated donor/acceptor	FALSE	canonical	5	11	330	150.804509216	2	0	0	FALSE	1.1170015	16.3042998333	0.0685096269952	C	coding	129	387	583	969	45	0.028	0.972	POS	FALSE	Isoform
PB.1149.3	chr1	+	1523	6	novel_not_in_catalog	ENSMMUG00000005892	novel	NA	NA	NA	NA	any annotated donor/acceptor	FALSE	canonical	6	110	428	91.4822387133	3	0	0	FALSE	3.62962333333	16.3042998333	0.222617553065	C	coding	129	387	681	1067	45	0.04	0.96	POS	FALSE	Isoform
PB.6301.3	chr2	-	2605	9	novel_in_catalog	ENSMMUG00000008791	novel	NA	NA	NA	NA	no_combination_of_known_junctions	FALSE	canonical	6	1191	163	580.938034561	2	0	0	FALSE	0.293371737701	96.6248419044	0.00303619371498	C	coding	305	915	118	1032	10	0.006	0.994	POS	FALSE	Isoform
PB.6301.2	chr2	-	2606	8	novel_in_catalog	ENSMMUG00000008791	novel	NA	NA	NA	NA	no_combination_of_known_junctions	FALSE	canonical	6	540	1027	810.061108806	2	0	0	FALSE	0	96.6248419044	0	C	coding	293	879	151	1029	10	0.004	0.996	POS	FALSE	Isoform
PB.6301.1	chr2	-	3125	9	novel_in_catalog	ENSMMUG00000008791	novel	NA	NA	NA	NA	no_combination_of_known_junctions	FALSE	canonical	6	1191	164	580.938034561	2	0	0	FALSE	5.75878333333	96.6248419044	0.0595994075626	C	coding	305	915	119	1033	15	0	1	POS	FALSE	Isoform
PB.6301.7	chr2	-	1268	8	novel_in_catalog	ENSMMUG00000008791	novel	NA	NA	NA	NA	no_combination_of_known_junctions	FALSE	canonical	6	540	1037	810.061108806	19	0	0	FALSE	16.2617333333	96.6248419044	0.168297644921	C	coding	293	879	161	1039	15	0.002	0.998	POS	FALSE	Isoform
PB.6301.6	chr2	-	1347	11	full-splice_match	ENSMMUG00000008791	ENSMMUT00000047040	1135	11	14	-226	multi-exon	FALSE	canonical	6	41	1083	1041.07300416	3	0	0	FALSE	8.82487	96.6248419044	0.0913312749193	C	coding	323	969	150	1118	15	0.038	0.962	POS	FALSE	Isoform
PB.6301.5	chr2	-	1454	9	novel_in_catalog	ENSMMUG00000008791	novel	NA	NA	NA	NA	no_combination_of_known_junctions	FALSE	canonical	6	1191	365	580.938034561	60	0	0	FALSE	21.7721833333	96.6248419044	0.225326974971	C	coding	305	915	320	1234	25	0	1	POS	FALSE	Isoform
PB.6301.4	chr2	-	2422	9	novel_in_catalog	ENSMMUG00000008791	novel	NA	NA	NA	NA	no_combination_of_known_junctions	FALSE	canonical	6	1191	170	580.938034561	2	0	0	FALSE	4.61293166667	96.6248419044	0.0477406386986	C	coding	305	915	125	1039	25	0.006	0.994	POS	FALSE	Isoform
PB.1708.5	chr10	+	2069	9	full-splice_match	ENSMMUG00000039346	ENSMMUT00000056018	2643	9	146	428	multi-exon	FALSE	canonical	6	253	52	119.703801109	5	0	0	FALSE	0.551821040967	20.1641742076	0.0273664091217	C	coding	391	1173	195	1367	15	0.004	0.996	POS	FALSE	Isoform
PB.8611.3	chr4	+	4042	8	incomplete-splice_match	ENSMMUG00000022458	ENSMMUT00000031583	10190	9	94	6054	internal_fragment	FALSE	canonical	6	547	903	272.523393491	2	0	0	FALSE	0.019219	103.240515667	0.000186157535885	B	coding	1339	4017	26	4042	60	0.506	0.494	POS	FALSE	Isoform
PB.8611.5	chr4	+	7022	8	incomplete-splice_match	ENSMMUG00000022458	ENSMMUT00000031583	10190	9	103	3065	internal_fragment	FALSE	canonical	6	547	894	272.523393491	16	0	0	FALSE	35.9366666667	103.240515667	0.348086857515	B	coding	2335	7005	17	7021	70	0.542	0.458	POS	FALSE	Isoform
PB.8611.4	chr4	+	7445	8	incomplete-splice_match	ENSMMUG00000022458	ENSMMUT00000031583	10190	9	96	2649	internal_fragment	FALSE	canonical	6	547	901	272.523393491	2	0	0	FALSE	4.95334333333	103.240515667	0.0479786767951	B	coding	2474	7422	24	7445	70	0.538	0.462	POS	FALSE	Isoform
PB.981.22	chr1	+	1564	4	full-splice_match	ENSMMUG00000021227	ENSMMUT00000064760	540	4	-134	-890	multi-exon	FALSE	canonical	6	118	258	1042.94774558	2	0	0	FALSE	2.24363925	84.509463318	0.0265489705166	C	coding	179	537	135	671	90	0.012	0.988	POS	FALSE	Isoform
PB.9461.8	chr6	+	2385	14	full-splice_match	ENSMMUG00000021356	ENSMMUT00000030060	3789	14	-10	1414	multi-exon	FALSE	canonical	6	369	1043	169.46681091	2	0	0	FALSE	4.03824166667	22.987733523	0.175669413543	C	coding	670	2010	375	2384	80	0.002	0.998	POS	FALSE	Isoform
PB.4928.11	chr16	-	1631	14	incomplete-splice_match	ENSMMUG00000016768	ENSMMUT00000023559	2403	20	-145	917	internal_fragment	FALSE	canonical	6	188	318	224.97777668	2	0	0	FALSE	0.0929078833333	23.1847133836	0.00400729057099	B	coding	495	1485	146	1630	50	0.564	0.436	POS	FALSE	Isoform
PB.9043.2	chr5	+	2832	11	full-splice_match	ENSMMUG00000003833	ENSMMUT00000005427	1690	11	491	-1633	multi-exon	FALSE	canonical	6	27	1123	24.819347292	2	0	0	FALSE	0.288212166667	2.34419883333	0.122946979825	C	coding	369	1107	90	1196	60	0.01	0.99	POS	FALSE	Isoform
PB.9043.1	chr5	+	5872	11	full-splice_match	ENSMMUG00000003833	ENSMMUT00000005427	1690	11	481	-4663	multi-exon	FALSE	canonical	6	27	1133	24.819347292	2	0	0	FALSE	2.05598666667	2.34419883333	0.877053020175	C	coding	369	1107	100	1206	25	0.01	0.99	POS	FALSE	Isoform
PB.11357.9	chr9	+	1938	15	incomplete-splice_match	ENSMMUG00000013485	ENSMMUT00000018925	8066	33	126	6002	3prime_fragment	FALSE	canonical	6	316	1096	228.140307706	2	0	0	FALSE	0.000165045117323	70.0177250475	2.35719051442e-06	B	coding	631	1893	45	1937	40	0.534	0.466	POS	FALSE	Isoform
PB.11357.5	chr9	+	2545	20	incomplete-splice_match	ENSMMUG00000013485	ENSMMUT00000018925	8066	33	86	5435	3prime_fragment	FALSE	canonical	6	316	1136	225.146618895	2	0	0	FALSE	0	70.0177250475	0	B	coding	820	2460	85	2544	60	0.53	0.47	POS	FALSE	Isoform
PB.11357.1	chr9	+	2198	16	incomplete-splice_match	ENSMMUG00000013485	ENSMMUT00000018925	8066	33	65	5803	3prime_fragment	FALSE	canonical	6	316	1157	235.28068344	10	0	0	FALSE	0.627653333333	70.0177250475	0.00896420631929	B	coding	697	2091	106	2196	65	0.512	0.488	POS	FALSE	Isoform
PB.11357.3	chr9	+	1842	14	incomplete-splice_match	ENSMMUG00000013485	ENSMMUT00000018925	8066	33	77	6147	3prime_fragment	FALSE	canonical	6	316	1145	212.179169571	21	0	0	FALSE	2.39768333333e-09	70.0177250475	3.42439479676e-11	B	coding	583	1749	94	1842	70	0.508	0.492	POS	FALSE	Isoform
PB.9461.2	chr6	+	3360	14	full-splice_match	ENSMMUG00000021356	ENSMMUT00000030060	3789	14	-29	458	multi-exon	FALSE	canonical	6	369	1062	169.46681091	18	0	0	FALSE	4.58671	22.987733523	0.199528587514	C	coding	710	2130	394	2523	50	0.002	0.998	POS	FALSE	Isoform
PB.9461.1	chr6	+	4537	14	full-splice_match	ENSMMUG00000021356	ENSMMUT00000030060	3789	14	-37	-711	multi-exon	FALSE	canonical	6	369	1070	169.46681091	2	0	0	FALSE	2.431895	22.987733523	0.105790986204	C	coding	710	2130	402	2531	25	0	1	POS	FALSE	Isoform
PB.6572.1	chr2	+	984	2	full-splice_match	ENSMMUG00000012963	ENSMMUT00000018173	886	2	-100	2	multi-exon	FALSE	canonical	6	799	417	239.418044433	15	0	0	FALSE	26.5402833333	26.5402833333	1	A	coding	145	435	340	774	15	0	1	POS	FALSE	Isoform
PB.482.4	chr1	+	1972	13	novel_not_in_catalog	ENSMMUG00000019326	novel	NA	NA	NA	NA	any annotated donor/acceptor	FALSE	canonical	1	3	492	553.248587888	2	0	0	FALSE	1.0231725	48.1210286167	0.0212624819006	C	coding	425	1275	147	1421	20	0.168	0.832	POS	FALSE	Isoform
PB.482.5	chr1	+	1830	11	novel_in_catalog	ENSMMUG00000019326	novel	NA	NA	NA	NA	no_combination_of_known_junctions	FALSE	canonical	5	28	314	438.16092934	3	0	0	FALSE	1.76831	48.1210286167	0.0367471363525	C	coding	347	1041	239	1279	20	0.026	0.974	POS	FALSE	Isoform
PB.482.6	chr1	+	1910	12	full-splice_match	ENSMMUG00000019326	ENSMMUT00000064574	3406	12	389	1107	multi-exon	FALSE	canonical	6	708	1021	331.128373897	271	0	0	FALSE	39.4279833333	48.1210286167	0.819350385201	C	coding	405	1215	145	1359	20	0	1	POS	FALSE	Isoform
PB.11635.1	chrX	-	1279	10	full-splice_match	ENSMMUG00000015740	ENSMMUT00000022096	2479	10	248	952	multi-exon	FALSE	canonical	6	354	153	102.097992145	7	0	0	FALSE	18.3538	18.3538	1	A	coding	290	870	206	1075	30	0.002	0.998	POS	FALSE	Isoform
PB.482.2	chr1	+	2048	12	full-splice_match	ENSMMUG00000019326	ENSMMUT00000064574	3406	12	387	971	multi-exon	FALSE	canonical	6	708	1023	331.128373897	4	0	0	FALSE	0.309302616667	48.1210286167	0.00642759777915	C	coding	405	1215	147	1361	25	0.004	0.996	POS	FALSE	Isoform
PB.482.3	chr1	+	1984	12	novel_not_in_catalog	ENSMMUG00000019326	novel	NA	NA	NA	NA	any annotated donor/acceptor	FALSE	canonical	6	53	387	465.971029142	5	0	0	FALSE	5.43031666667	48.1210286167	0.112847061311	C	coding	357	1071	364	1434	15	0.004	0.996	POS	FALSE	Isoform
PB.4240.1	chr15	-	3661	9	intergenic	novelGene_963	novel	NA	NA	NA	NA	multi-exon	FALSE	canonical	6	98	71	63.0634601017	3	0	0	FALSE	9.59876	9.59876	1	A	coding	391	1173	91	1263	20	0.006	0.994	POS	FALSE	Isoform
PB.247.26	chr1	-	2392	8	novel_not_in_catalog	ENSMMUG00000008744	novel	NA	NA	NA	NA	any annotated donor/acceptor	FALSE	canonical	2	2	580	4021.66035364	5	1	0	FALSE	0.101235166667	340.833427373	0.000297022411936	C	coding	200	600	71	670	45	0.23	0.77	POS	FALSE	Isoform
PB.247.22	chr1	-	2341	8	novel_not_in_catalog	ENSMMUG00000008744	novel	NA	NA	NA	NA	any annotated donor/acceptor	FALSE	canonical	2	2	282	3934.06481899	4	0	0	FALSE	53.46405	340.833427373	0.156862695106	C	coding	238	714	268	981	25	0.302	0.698	POS	FALSE	Isoform
PB.7778.14	chr3	-	1865	13	full-splice_match	ENSMMUG00000002411	ENSMMUT00000064307	2649	13	488	296	multi-exon	FALSE	canonical	6	3557	997	982.622511446	24	0	0	FALSE	3.22093333333e-09	197.789882206	1.62846213234e-11	C	coding	431	1293	64	1356	15	0	1	POS	FALSE	Isoform
PB.247.20	chr1	-	3326	8	novel_not_in_catalog	ENSMMUG00000008744	novel	NA	NA	NA	NA	any annotated donor/acceptor	FALSE	canonical	2	2	546	4021.66035364	2	1	0	FALSE	3.24719	340.833427373	0.00952720519531	C	coding	200	600	37	636	25	0.262	0.738	POS	FALSE	Isoform
PB.247.21	chr1	-	2915	7	novel_in_catalog	ENSMMUG00000008744	novel	NA	NA	NA	NA	combination_of_known_junctions	FALSE	canonical	6	5212	123	1890.96932815	2	1	0	FALSE	3.54453333333	340.833427373	0.0103996059326	C	coding	163	489	37	525	25	0.012	0.988	POS	FALSE	Isoform
PB.7778.15	chr3	-	1840	13	full-splice_match	ENSMMUG00000002411	ENSMMUT00000064307	2649	13	474	335	multi-exon	FALSE	canonical	6	3557	1011	982.622511446	5	1	0	FALSE	10.1673330357	197.789882206	0.0514047175834	C	coding	431	1293	78	1370	40	0.006	0.994	POS	FALSE	Isoform
PB.7778.12	chr3	-	1906	12	novel_in_catalog	ENSMMUG00000002411	novel	NA	NA	NA	NA	no_combination_of_known_junctions	FALSE	canonical	6	101	1113	1739.6795682	2	1	0	FALSE	6.536225	197.789882206	0.0330463061462	C	coding	368	1104	64	1167	15	0.022	0.978	POS	FALSE	Isoform
PB.7019.4	chr20	-	1152	9	incomplete-splice_match	ENSMMUG00000000737	ENSMMUT00000073666	3003	10	502	1349	5prime_fragment	FALSE	canonical	6	106	76	184.41800346	3	1	0	FALSE	0	21.4118733333	0	B	coding	260	780	145	924	30	0.52	0.48	POS	FALSE	Isoform
PB.7019.3	chr20	-	1166	9	incomplete-splice_match	ENSMMUG00000000737	ENSMMUT00000073666	3003	10	488	1349	5prime_fragment	FALSE	canonical	6	106	90	184.41800346	2	0	0	FALSE	8.27812333333	21.4118733333	0.386613688791	B	coding	260	780	159	938	30	0.556	0.444	POS	FALSE	Isoform
PB.9256.5	chr5	-	1748	7	full-splice_match	ENSMMUG00000020408	ENSMMUT00000028698	3214	7	371	1095	multi-exon	FALSE	canonical	6	252	727	71.337227308	2	1	0	FALSE	0	15.5788305533	0	C	coding	266	798	66	863	35	0.006	0.994	POS	FALSE	Isoform
PB.7778.11	chr3	-	1941	12	novel_in_catalog	ENSMMUG00000002411	novel	NA	NA	NA	NA	combination_of_known_junctions	FALSE	canonical	6	77	315	1720.08342821	3	0	0	FALSE	2.087225	197.789882206	0.010552738981	C	coding	406	1218	64	1281	15	0.014	0.986	POS	FALSE	Isoform
PB.9256.3	chr5	-	2521	7	full-splice_match	ENSMMUG00000020408	ENSMMUT00000028698	3214	7	319	374	multi-exon	FALSE	canonical	6	252	779	71.337227308	25	1	0	FALSE	2.98905816667	15.5788305533	0.191866658825	C	coding	266	798	118	915	55	0.004	0.996	POS	FALSE	Isoform
PB.9256.2	chr5	-	2603	7	full-splice_match	ENSMMUG00000020408	ENSMMUT00000028698	3214	7	352	259	multi-exon	FALSE	canonical	6	252	746	71.337227308	14	0	0	FALSE	3.22832516667	15.5788305533	0.207225128717	C	coding	266	798	85	882	45	0	1	POS	FALSE	Isoform
PB.9256.1	chr5	-	2994	7	full-splice_match	ENSMMUG00000020408	ENSMMUT00000028698	3214	7	224	-4	multi-exon	FALSE	canonical	6	252	874	71.337227308	6	1	0	FALSE	0.857928833333	15.5788305533	0.0550701691246	C	coding	266	798	213	1010	40	0	1	POS	FALSE	Isoform
PB.10395.1	chr7	+	2424	3	novel_not_in_catalog	ENSMMUG00000000304	novel	NA	NA	NA	NA	any annotated donor/acceptor	FALSE	canonical	1	1	331	166	4	0	0	FALSE	0.585378	21.7936982	0.0268599663365	C	coding	440	1320	550	1869	25	0.094	0.906	POS	FALSE	Isoform
PB.10395.2	chr7	+	7537	3	novel_not_in_catalog	ENSMMUG00000000304	novel	NA	NA	NA	NA	any annotated donor/acceptor	FALSE	canonical	1	1	292	166	5	0	0	FALSE	8.16375833333	21.7936982	0.374592611975	C	coding	440	1320	511	1830	35	0.234	0.766	POS	FALSE	Isoform
PB.10395.3	chr7	+	2877	3	full-splice_match	ENSMMUG00000000304	ENSMMUT00000000443	2872	3	15	-20	multi-exon	FALSE	canonical	6	180	285	76.4983659956	2	0	0	FALSE	6.61912166667	21.7936982	0.303717230822	C	coding	440	1320	507	1826	30	0.004	0.996	POS	FALSE	Isoform
PB.10395.4	chr7	+	2731	2	novel_in_catalog	ENSMMUG00000000304	novel	NA	NA	NA	NA	no_combination_of_known_junctions	FALSE	canonical	2	2	277	239.418044433	3	0	0	FALSE	0.411933533333	21.7936982	0.0189014975592	C	coding	440	1320	370	1689	30	0.058	0.942	POS	FALSE	Isoform
PB.10395.5	chr7	+	1201	3	novel_not_in_catalog	ENSMMUG00000000304	novel	NA	NA	NA	NA	any annotated donor/acceptor	FALSE	canonical	6	161	257	86	2	0	0	FALSE	6.01350666667	21.7936982	0.275928693308	C	coding	241	723	479	1201	70	0.002	0.998	POS	FALSE	Isoform
PB.10897.1	chr8	+	2895	13	full-splice_match	ENSMMUG00000000573	ENSMMUT00000012316	1583	13	-334	-978	multi-exon	FALSE	canonical	6	347	1568	215.090678552	166	0	0	FALSE	15.3267166667	24.6495633333	0.621784510314	C	coding	473	1419	496	1914	35	0.002	0.998	POS	FALSE	Isoform
PB.10897.3	chr8	+	2456	12	novel_in_catalog	ENSMMUG00000000573	novel	NA	NA	NA	NA	no_combination_of_known_junctions	FALSE	canonical	6	31	1300	298.536429938	2	0	0	FALSE	6.52993833333	24.6495633333	0.264910913229	C	coding	450	1350	128	1477	25	0.004	0.996	POS	FALSE	Isoform
PB.10897.2	chr8	+	3324	13	full-splice_match	ENSMMUG00000000573	ENSMMUT00000012316	1583	13	18	-1759	multi-exon	FALSE	canonical	6	347	1216	215.090678552	5	0	0	FALSE	2.79290833333	24.6495633333	0.113304576457	C	coding	473	1419	144	1562	10	0	1	POS	FALSE	Isoform
PB.4797.1	chr16	-	2687	8	full-splice_match	ENSMMUG00000001347	ENSMMUT00000001905	2769	8	-45	127	multi-exon	FALSE	canonical	6	47	739	60.1747455333	8	0	0	FALSE	5.23053333333	6.26774216667	0.834516352818	C	coding	320	960	46	1005	15	0.01	0.99	POS	FALSE	Isoform
PB.4797.2	chr16	-	2467	7	novel_not_in_catalog	ENSMMUG00000001347	novel	NA	NA	NA	NA	any annotated donor/acceptor	FALSE	canonical	5	25	617	71.3512438574	3	0	0	FALSE	1.03720883333	6.26774216667	0.165483647182	C	coding	231	693	61	753	15	0.02	0.98	POS	FALSE	Isoform
PB.4811.5	chr16	+	2822	12	full-splice_match	ENSMMUG00000004755	ENSMMUT00000006719	4780	12	70	1888	multi-exon	FALSE	canonical	6	194	216	200.531792991	59	0	0	FALSE	0.665368481333	20.3514574029	0.0326938984349	C	coding	559	1677	230	1906	20	0	1	POS	FALSE	Isoform
PB.4811.4	chr16	+	2836	12	novel_not_in_catalog	ENSMMUG00000004755	novel	NA	NA	NA	NA	any annotated donor/acceptor	FALSE	canonical	6	153	229	205.708531666	25	0	0	FALSE	8.797715	20.3514574029	0.432289188229	C	coding	559	1677	243	1919	20	0	1	POS	FALSE	Isoform
PB.4811.7	chr16	+	2248	12	full-splice_match	ENSMMUG00000004755	ENSMMUT00000006719	4780	12	80	2452	multi-exon	FALSE	canonical	6	194	206	200.531792991	9	0	0	FALSE	8.82744066667e-08	20.3514574029	4.33749804345e-09	C	coding	559	1677	220	1896	5	0.002	0.998	POS	FALSE	Isoform
PB.4811.1	chr16	+	2731	12	novel_not_in_catalog	ENSMMUG00000004755	novel	NA	NA	NA	NA	any annotated donor/acceptor	FALSE	canonical	4	4	125	228.687559784	9	0	0	FALSE	0.3312945	20.3514574029	0.0162786621833	C	coding	559	1677	139	1815	20	0.02	0.98	POS	FALSE	Isoform
PB.4811.3	chr16	+	2686	11	novel_in_catalog	ENSMMUG00000004755	novel	NA	NA	NA	NA	no_combination_of_known_junctions	FALSE	canonical	4	7	1683	237.53526054	5	0	0	FALSE	0.624244333333	20.3514574029	0.0306732004973	C	coding	512	1536	235	1770	20	0.03	0.97	POS	FALSE	Isoform
PB.4811.2	chr16	+	3036	12	full-splice_match	ENSMMUG00000004755	ENSMMUT00000006719	4780	12	59	1685	multi-exon	FALSE	canonical	6	194	227	200.531792991	6	1	0	FALSE	3.08787833333	20.3514574029	0.151727626783	C	coding	559	1677	241	1917	20	0.004	0.996	POS	FALSE	Isoform
PB.2551.18	chr12	-	2148	20	incomplete-splice_match	ENSMMUG00000010812	ENSMMUT00000045316	6827	26	213	4466	internal_fragment	FALSE	canonical	6	866	1770	512.23432138	10	0	0	FALSE	13.1294666667	100.66743265	0.130424173152	B	coding	699	2097	52	2148	55	0.548	0.452	POS	FALSE	Isoform
PB.4811.8	chr16	+	1870	12	full-splice_match	ENSMMUG00000004755	ENSMMUT00000006719	4780	12	89	2821	multi-exon	FALSE	canonical	6	194	197	200.531792991	2	0	0	FALSE	6.84495666667	20.3514574029	0.336337419534	C	coding	553	1659	211	1869	25	0	1	POS	FALSE	Isoform
PB.3489.3	chr14	-	2706	6	novel_not_in_catalog	ENSMMUG00000022372	novel	NA	NA	NA	NA	any annotated donor/acceptor	FALSE	canonical	6	120	503	1275.00235294	113	0	0	FALSE	1.78394916667	120.660807626	0.0147848270019	B	coding	242	726	519	1244	20	0.482	0.518	POS	FALSE	Isoform
PB.7946.1	chr3	+	1836	8	full-splice_match	ENSMMUG00000019191	ENSMMUT00000007424	919	8	-31	-886	multi-exon	FALSE	canonical	6	301	710	190.488844818	12	0	0	FALSE	19.9296833333	23.2587166667	0.856869431747	C	coding	269	807	141	947	30	0	1	POS	FALSE	Isoform
PB.7946.2	chr3	+	1756	8	novel_in_catalog	ENSMMUG00000019191	novel	NA	NA	NA	NA	combination_of_known_junctions	FALSE	canonical	6	127	707	239.614273365	9	0	0	FALSE	3.32903333333	23.2587166667	0.143130568253	C	coding	243	729	138	866	30	0	1	POS	FALSE	Isoform
PB.1028.6	chr1	+	2163	2	incomplete-splice_match	ENSMMUG00000000245	ENSMMUT00000044978	10382	27	3959	4260	internal_fragment	FALSE	canonical	6	238	57	239.418044433	2	0	0	FALSE	18.7582	63.0465661667	0.297529288913	B	coding	675	2025	139	2163	65	0.51	0.49	POS	FALSE	Isoform
PB.1028.5	chr1	+	4216	17	incomplete-splice_match	ENSMMUG00000000245	ENSMMUT00000000363	5676	27	-206	1666	3prime_fragment	FALSE	canonical	6	302	3374	103.841224954	2	1	0	FALSE	0.0968875	63.0465661667	0.00153676093546	B	coding	1336	4008	207	4214	55	0.562	0.438	POS	FALSE	Isoform
PB.1028.2	chr1	+	3447	13	incomplete-splice_match	ENSMMUG00000000245	ENSMMUT00000000363	5676	27	-229	2458	3prime_fragment	FALSE	canonical	6	302	3397	115.273587608	2	0	0	FALSE	2.33031966667	63.0465661667	0.0369618808502	B	coding	1072	3216	230	3445	65	0.604	0.396	POS	FALSE	Isoform
PB.1028.3	chr1	+	1832	3	incomplete-splice_match	ENSMMUG00000000245	ENSMMUT00000000363	5676	27	-229	4073	3prime_fragment	FALSE	canonical	6	489	670	89.4986033411	4	0	0	FALSE	0.441493666667	63.0465661667	0.00700265999419	B	coding	534	1602	230	1831	60	0.504	0.496	POS	FALSE	Isoform
PB.4918.1	chr16	+	3752	21	novel_not_in_catalog	ENSMMUG00000002166	novel	NA	NA	NA	NA	any annotated donor/acceptor	FALSE	canonical	6	77	497	241.772620452	3	0	0	FALSE	5.236125	23.7151166667	0.220792715195	C	coding	718	2154	500	2653	20	0	1	POS	FALSE	Isoform
PB.4918.3	chr16	+	3237	22	full-splice_match	ENSMMUG00000002166	ENSMMUT00000067095	5813	22	578	1998	multi-exon	FALSE	canonical	6	168	55	224.017856431	2	0	0	FALSE	10.251115	23.7151166667	0.432260787248	C	coding	750	2250	61	2310	15	0.004	0.996	POS	FALSE	Isoform
PB.4918.2	chr16	+	3819	22	full-splice_match	ENSMMUG00000002166	ENSMMUT00000067095	5813	22	169	1825	multi-exon	FALSE	canonical	6	168	464	224.017856431	2	0	0	FALSE	2.85391166667	23.7151166667	0.120341455907	C	coding	750	2250	470	2719	25	0.002	0.998	POS	FALSE	Isoform
PB.4918.4	chr16	+	3097	20	novel_in_catalog	ENSMMUG00000002166	novel	NA	NA	NA	NA	combination_of_known_junctions	FALSE	canonical	6	308	188	203.825906106	2	0	0	FALSE	5.373965	23.7151166667	0.226605041651	C	coding	601	1803	369	2171	10	0	1	POS	FALSE	Isoform
PB.11359.3	chr9	+	912	11	full-splice_match	ENSMMUG00000006628	ENSMMUT00000009271	1073	11	253	-92	multi-exon	FALSE	canonical	6	189	592	141.742724681	5	0	0	FALSE	14.072775	20.7317783333	0.678802115946	C	coding	268	804	14	817	35	0.01	0.99	POS	FALSE	Isoform
PB.11359.2	chr9	+	1631	11	novel_not_in_catalog	ENSMMUG00000006628	novel	NA	NA	NA	NA	any annotated donor/acceptor	FALSE	canonical	6	88	445	176.618232354	2	0	0	FALSE	4.62893333333	20.7317783333	0.22327719595	C	coding	153	459	14	472	30	0.004	0.996	POS	FALSE	Isoform
PB.11359.1	chr9	+	2059	11	full-splice_match	ENSMMUG00000006628	ENSMMUT00000009271	1073	11	253	-1239	multi-exon	FALSE	canonical	6	189	592	141.742724681	2	0	0	FALSE	2.03007	20.7317783333	0.0979206881031	C	coding	268	804	14	817	30	0.01	0.99	POS	FALSE	Isoform
PB.2162.13	chr11	+	2915	22	full-splice_match	ENSMMUG00000000955	ENSMMUT00000001365	2946	22	-8	39	multi-exon	FALSE	canonical	6	482	691	370.528001641	3	0	0	FALSE	8.54000333333	52.3167216714	0.163236591677	C	coding	969	2907	9	2915	65	0.002	0.998	POS	FALSE	Isoform
PB.2162.10	chr11	+	3254	3	novel_in_catalog	ENSMMUG00000000955	novel	NA	NA	NA	NA	combination_of_known_junctions	FALSE	canonical	6	1624	234	49.4974746831	6	0	0	FALSE	10.00044	52.3167216714	0.191151885678	C	coding	122	366	18	383	70	0	1	POS	FALSE	Isoform
PB.2162.11	chr11	+	2483	3	novel_in_catalog	ENSMMUG00000000955	novel	NA	NA	NA	NA	combination_of_known_junctions	FALSE	canonical	6	1624	228	49.4974746831	4	0	0	FALSE	0.00973633333333	52.3167216714	0.000186103659065	C	coding	122	366	12	377	70	0	1	POS	FALSE	Isoform
PB.11728.1	chrX	+	2876	4	intergenic	novelGene_977	novel	NA	NA	NA	NA	multi-exon	FALSE	canonical	6	34	1109	16.4012194669	4	0	0	FALSE	2.70299166667	2.70299166667	1	A	coding	798	2394	53	2446	5	0.006	0.994	POS	FALSE	Isoform
PB.7622.2	chr3	+	2633	5	full-splice_match	ENSMMUG00000030454	ENSMMUT00000042573	1711	5	35	-957	multi-exon	FALSE	canonical	6	63	350	60.695963622	2	0	0	FALSE	4.34162333333	8.38177555817	0.517983725907	C	coding	290	870	144	1013	40	0	1	POS	FALSE	Isoform
PB.7622.3	chr3	+	3759	4	novel_in_catalog	ENSMMUG00000030454	novel	NA	NA	NA	NA	combination_of_known_junctions	FALSE	canonical	6	125	81	41.2431812546	2	0	0	FALSE	3.904915	8.38177555817	0.46588159906	C	coding	220	660	399	1058	40	0	1	POS	FALSE	Isoform
PB.4978.11	chr16	+	1952	18	full-splice_match	ENSMMUG00000018018	ENSMMUT00000062593	1836	18	-42	-74	multi-exon	FALSE	canonical	6	39	639	387.771840133	3	0	0	FALSE	11.2185083333	40.8193973333	0.274832777214	C	coding	611	1833	43	1875	25	0.008	0.992	POS	FALSE	Isoform
PB.3177.1	chr13	-	2978	15	novel_in_catalog	ENSMMUG00000015824	novel	NA	NA	NA	NA	combination_of_known_junctions	FALSE	canonical	6	675	704	250.395686864	3	0	0	FALSE	5.37850166667	49.6216063962	0.10839031739	C	coding	747	2241	83	2323	80	0.002	0.998	POS	FALSE	Isoform
PB.1122.14	chr1	-	1273	3	novel_not_in_catalog	ENSMMUG00000010389	novel	NA	NA	NA	NA	any annotated donor/acceptor	FALSE	canonical	5	15	387	368	2	0	0	FALSE	0.23968345	52.8378022745	0.00453621156979	B	non_coding	NA	NA	NA	NA	30	0.488	0.512	POS	FALSE	Isoform
PB.3177.3	chr13	-	2745	15	full-splice_match	ENSMMUG00000015824	ENSMMUT00000070213	3498	15	768	-15	multi-exon	FALSE	canonical	6	675	771	264.077640099	122	0	0	FALSE	25.5889833333	49.6216063962	0.515682284225	C	coding	758	2274	117	2390	30	0	1	POS	FALSE	Isoform
PB.4978.10	chr16	+	1985	18	novel_in_catalog	ENSMMUG00000018018	novel	NA	NA	NA	NA	no_combination_of_known_junctions	FALSE	canonical	5	6	1809	401.178264616	2	0	0	FALSE	1.18808616667	40.8193973333	0.029105921309	C	coding	622	1866	43	1908	25	0.116	0.884	POS	FALSE	Isoform
PB.3177.5	chr13	-	2647	14	novel_in_catalog	ENSMMUG00000015824	novel	NA	NA	NA	NA	combination_of_known_junctions	FALSE	canonical	6	236	1211	348.641649835	10	0	0	FALSE	10.8451083333	49.6216063962	0.218556171816	C	coding	742	2226	83	2308	25	0.002	0.998	POS	FALSE	Isoform
PB.3177.4	chr13	-	2463	13	novel_in_catalog	ENSMMUG00000015824	novel	NA	NA	NA	NA	no_combination_of_known_junctions	FALSE	canonical	4	19	503	381.765634912	12	0	0	FALSE	1.96503166667	49.6216063962	0.0396003235159	C	coding	680	2040	83	2122	30	0.048	0.952	POS	FALSE	Isoform
PB.3177.6	chr13	-	2706	14	full-splice_match	ENSMMUG00000015824	ENSMMUT00000056402	3483	14	774	3	multi-exon	FALSE	canonical	6	236	1272	357.14002856	16	0	0	FALSE	4.39651666667e-08	49.6216063962	8.86008532566e-10	C	coding	753	2259	111	2369	15	0.004	0.996	POS	FALSE	Isoform
PB.3177.8	chr13	-	686	6	incomplete-splice_match	ENSMMUG00000015824	ENSMMUT00000056402	3483	14	826	1971	internal_fragment	FALSE	canonical	6	681	479	214.69047487	2	0	0	FALSE	0	49.6216063962	0	C	coding	209	627	59	685	70	0	1	POS	FALSE	Isoform
PB.3546.10	chr14	-	2566	17	novel_not_in_catalog	ENSMMUG00000019672	novel	NA	NA	NA	NA	any annotated donor/acceptor	FALSE	canonical	6	210	400	161.121072489	6	0	0	FALSE	1.0028975	28.1656869488	0.0356070669188	C	coding	480	1440	414	1853	15	0.006	0.994	POS	FALSE	Isoform
PB.3546.12	chr14	-	2609	17	novel_not_in_catalog	ENSMMUG00000019672	novel	NA	NA	NA	NA	any annotated donor/acceptor	FALSE	canonical	3	3	450	233.71991785	5	0	0	FALSE	0.712620206945	28.1656869488	0.0253010057323	C	coding	480	1440	464	1903	20	0.04	0.96	POS	FALSE	Isoform
PB.10001.2	chr7	-	4854	16	full-splice_match	ENSMMUG00000017507	ENSMMUT00000024610	2544	16	21	-2331	multi-exon	FALSE	canonical	6	517	1288	219.834028303	3	1	0	FALSE	10.5038533333	29.9786688034	0.350377576877	C	coding	748	2244	277	2520	20	0.002	0.998	POS	FALSE	Isoform
PB.10001.5	chr7	-	3525	16	full-splice_match	ENSMMUG00000017507	ENSMMUT00000024610	2544	16	21	-1002	multi-exon	FALSE	canonical	6	517	1288	219.834028303	4	0	0	FALSE	0	29.9786688034	0	C	coding	748	2244	277	2520	40	0	1	POS	FALSE	Isoform
PB.10962.3	chr8	-	4678	4	full-splice_match	ENSMMUG00000006050	ENSMMUT00000008457	5500	4	218	604	multi-exon	FALSE	canonical	6	27	147	103.778610513	2	0	0	FALSE	1.7825005	12.9898191983	0.137222887616	C	coding	873	2619	486	3104	20	0.036	0.964	POS	FALSE	Isoform
PB.8033.1	chr3	-	3856	5	full-splice_match	ENSMMUG00000015547	ENSMMUT00000077489	1454	5	164	-2566	multi-exon	FALSE	canonical	6	261	660	153.935051239	5	2	0	FALSE	0	11.4470366667	0	C	coding	405	1215	73	1287	10	0.002	0.998	POS	FALSE	Isoform
PB.5310.4	chr18	-	2377	17	incomplete-splice_match	ENSMMUG00000005461	ENSMMUT00000048277	7998	48	54	5567	internal_fragment	FALSE	canonical	6	469	1089	256.444925861	3	0	0	FALSE	0.991667748547	35.7565402819	0.0277338842273	C	coding	720	2160	217	2376	60	0.01	0.99	POS	FALSE	Isoform
PB.8033.2	chr3	-	2937	5	full-splice_match	ENSMMUG00000015547	ENSMMUT00000077489	1454	5	87	-1570	multi-exon	FALSE	canonical	6	261	737	153.935051239	6	0	0	FALSE	3.97972833333	11.4470366667	0.347664504729	C	coding	405	1215	150	1364	30	0	1	POS	FALSE	Isoform
PB.10962.5	chr8	-	3996	3	novel_in_catalog	ENSMMUG00000006050	novel	NA	NA	NA	NA	combination_of_known_junctions	FALSE	canonical	6	27	142	103	2	0	0	FALSE	1.79232666667	12.9898191983	0.137979338996	C	coding	873	2619	481	3099	20	0.024	0.976	POS	FALSE	Isoform
PB.10962.6	chr8	-	2266	3	novel_not_in_catalog	ENSMMUG00000006050	novel	NA	NA	NA	NA	any annotated donor/acceptor	FALSE	canonical	6	108	57	62.497999968	2	0	0	FALSE	1.97025666667	12.9898191983	0.151676989232	C	coding	623	1869	396	2264	50	0.016	0.984	POS	FALSE	Isoform
PB.5310.7	chr18	-	1168	7	incomplete-splice_match	ENSMMUG00000005461	ENSMMUT00000048277	7998	48	-79	6909	internal_fragment	FALSE	canonical	6	712	535	243.870867469	8	0	0	FALSE	0	35.7565402819	0	C	coding	273	819	350	1168	70	0.002	0.998	POS	FALSE	Isoform
PB.10899.2	chr8	+	1161	5	full-splice_match	ENSMMUG00000000963	ENSMMUT00000001375	3359	5	65	2133	multi-exon	FALSE	canonical	6	133	546	35.6230262611	2	0	0	FALSE	3.94980166667	5.49099066966	0.719324053579	C	coding	201	603	487	1089	15	0.004	0.996	POS	FALSE	Isoform
PB.10899.1	chr8	+	2397	5	full-splice_match	ENSMMUG00000000963	ENSMMUT00000001375	3359	5	-160	1122	multi-exon	FALSE	canonical	6	133	771	35.6230262611	6	1	0	FALSE	0.141219502997	5.49099066966	0.0257184015585	C	coding	201	603	712	1314	40	0.004	0.996	POS	FALSE	Isoform
PB.4080.1	chr15	-	1926	10	full-splice_match	ENSMMUG00000012167	ENSMMUT00000017044	1908	10	-12	-6	multi-exon	FALSE	canonical	5	16	281	11.2249721603	6	0	0	FALSE	2.2258	2.2258	1	A	coding	477	1431	63	1493	10	0.002	0.998	POS	FALSE	Isoform
PB.3167.1	chr13	+	702	3	full-splice_match	ENSMMUG00000030785	ENSMMUT00000043392	617	3	-68	-17	multi-exon	FALSE	canonical	6	2383	246	193.499354004	27	0	0	FALSE	134.1105	134.1105	1	A	coding	100	300	85	384	15	0	1	POS	FALSE	Isoform
PB.3828.1	chr14	+	5364	15	full-splice_match	ENSMMUG00000030914	ENSMMUT00000043718	5871	15	176	331	multi-exon	FALSE	canonical	6	78	620	31.2729915422	2	0	0	FALSE	4.08977166667	4.76998033333	0.857398014429	C	coding	926	2778	143	2920	30	0.004	0.996	POS	FALSE	Isoform
PB.7658.1	chr3	+	658	4	novel_not_in_catalog	ENSMMUG00000022072	novel	NA	NA	NA	NA	any annotated donor/acceptor	FALSE	canonical	6	140	31	133.307914244	6	0	0	FALSE	21.0791833333	21.0791833333	1	A	coding	156	468	44	511	0	0.002	0.998	POS	FALSE	Isoform
PB.10134.1	chr7	+	3053	6	novel_in_catalog	ENSMMUG00000010740	novel	NA	NA	NA	NA	combination_of_known_junctions	FALSE	canonical	6	1748	2217	816.875755547	2	0	0	FALSE	2.05805033333	116.763215833	0.0176258449088	C	coding	237	711	2081	2791	35	0.01	0.99	POS	FALSE	Isoform
PB.4313.1	chr15	-	3074	8	incomplete-splice_match	ENSMMUG00000009020	ENSMMUT00000012605	6679	25	2281	1324	5prime_fragment	FALSE	canonical	6	455	946	126.166556583	2	0	0	FALSE	27.1074166667	38.0279216667	0.712829296964	B	coding	678	2034	45	2078	35	0.566	0.434	POS	FALSE	Isoform
PB.10134.3	chr7	+	3451	6	novel_in_catalog	ENSMMUG00000010740	novel	NA	NA	NA	NA	combination_of_known_junctions	FALSE	canonical	6	1748	1946	881.422713572	2	0	0	FALSE	1.59693983333	116.763215833	0.0136767373349	C	coding	173	519	1600	2118	35	0.014	0.986	POS	FALSE	Isoform
PB.10134.2	chr7	+	2784	7	novel_in_catalog	ENSMMUG00000010740	novel	NA	NA	NA	NA	combination_of_known_junctions	FALSE	canonical	6	1748	1952	804.905584525	2	0	0	FALSE	0.0292860000349	116.763215833	0.000250815291664	C	coding	307	921	1606	2526	40	0.016	0.984	POS	FALSE	Isoform
PB.10134.5	chr7	+	886	9	full-splice_match	ENSMMUG00000010740	ENSMMUT00000069109	4692	9	13	3793	multi-exon	FALSE	canonical	6	1654	113	890.946126317	18	0	0	FALSE	9.43406783333	116.763215833	0.0807965742122	C	coding	250	750	137	886	75	0	1	POS	FALSE	Isoform
PB.10134.4	chr7	+	1184	9	full-splice_match	ENSMMUG00000010740	ENSMMUT00000069109	4692	9	13	3495	multi-exon	FALSE	canonical	6	1654	113	890.946126317	79	0	0	FALSE	103.431466667	116.763215833	0.885822353628	C	coding	261	783	137	919	35	0.002	0.998	POS	FALSE	Isoform
PB.10134.6	chr7	+	2519	8	novel_in_catalog	ENSMMUG00000010740	novel	NA	NA	NA	NA	combination_of_known_junctions	FALSE	canonical	6	1748	1683	841.729766612	2	0	0	FALSE	0.213405166667	116.763215833	0.00182767462461	C	coding	261	783	1475	2257	35	0.014	0.986	POS	FALSE	Isoform
PB.633.2	chr1	-	3274	20	incomplete-splice_match	ENSMMUG00000014620	ENSMMUT00000020503	3324	21	75	-25	5prime_fragment	FALSE	canonical	6	231	1285	175.840837123	2	0	0	FALSE	13.3941233333	21.7689087824	0.615286850949	B	coding	735	2205	1042	3246	80	0.612	0.388	POS	FALSE	Isoform
PB.5256.3	chr17	+	3264	12	full-splice_match	ENSMMUG00000005841	ENSMMUT00000008187	1648	12	17	-1633	multi-exon	FALSE	canonical	6	579	309	156.220997308	11	0	0	FALSE	1.20305089088	37.7779926994	0.0318452835876	C	coding	504	1512	117	1628	25	0.004	0.996	POS	FALSE	Isoform
PB.5256.1	chr17	+	1736	12	full-splice_match	ENSMMUG00000005841	ENSMMUT00000008187	1648	12	-9	-79	multi-exon	FALSE	canonical	6	579	335	156.220997308	5	0	0	FALSE	15.4040966667	37.7779926994	0.407753180251	C	coding	504	1512	143	1654	55	0	1	POS	FALSE	Isoform
PB.5256.7	chr17	+	2824	10	novel_in_catalog	ENSMMUG00000005841	novel	NA	NA	NA	NA	no_combination_of_known_junctions	FALSE	canonical	6	79	300	297.355006684	2	0	0	FALSE	3.81607833333	37.7779926994	0.101013263561	C	coding	351	1053	367	1419	45	0.002	0.998	POS	FALSE	Isoform
PB.5256.6	chr17	+	3470	12	full-splice_match	ENSMMUG00000005841	ENSMMUT00000008187	1648	12	26	-1848	multi-exon	FALSE	canonical	6	579	300	156.220997308	4	0	0	FALSE	1.94937708933	37.7779926994	0.0516008646845	C	coding	504	1512	108	1619	70	0.002	0.998	POS	FALSE	Isoform
PB.5256.5	chr17	+	1401	11	incomplete-splice_match	ENSMMUG00000005841	ENSMMUT00000008187	1648	12	17	230	3prime_fragment	FALSE	canonical	6	579	309	163.180881233	9	0	0	FALSE	1.57664638583	37.7779926994	0.0417345198401	C	coding	428	1284	117	1400	70	0.004	0.996	POS	FALSE	Isoform
PB.5256.4	chr17	+	3044	12	full-splice_match	ENSMMUG00000005841	ENSMMUT00000008187	1648	12	26	-1422	multi-exon	FALSE	canonical	6	579	300	156.220997308	10	3	0	FALSE	0	37.7779926994	0	C	coding	504	1512	108	1619	15	0	1	POS	FALSE	Isoform
PB.5335.1	chr18	-	4118	4	novel_not_in_catalog	ENSMMUG00000020529	novel	NA	NA	NA	NA	any annotated donor/acceptor	FALSE	canonical	6	32	151	28.1247222209	2	0	0	FALSE	3.06517	3.06517	1	A	coding	492	1476	255	1730	35	0	1	POS	FALSE	Isoform
PB.1781.1	chr10	-	1865	2	antisense	novelGene_ENSMMUG00000016262_AS	novel	NA	NA	NA	NA	multi-exon	FALSE	canonical	3	7	145	239.418044433	2	1	0	FALSE	2.20278333333	2.20278333333	1	A	non_coding	NA	NA	NA	NA	75	0.028	0.972	POS	FALSE	Isoform
PB.8043.8	chr3	+	2192	10	full-splice_match	ENSMMUG00000006784	ENSMMUT00000009493	2349	10	53	104	multi-exon	FALSE	canonical	6	1403	563	264.911305912	42	1	0	FALSE	4.04527983333	65.3538710247	0.0618980906548	C	coding	286	858	58	915	45	0	1	POS	FALSE	Isoform
PB.9082.2	chr5	+	2873	6	full-splice_match	ENSMMUG00000046047	ENSMMUT00000074547	4776	6	577	1326	multi-exon	FALSE	canonical	3	4	46	11.0905365064	2	1	0	FALSE	0	1.2760685	0	C	coding	319	957	11	967	15	0.004	0.996	POS	FALSE	Isoform
PB.9082.1	chr5	+	4192	6	full-splice_match	ENSMMUG00000046047	ENSMMUT00000074547	4776	6	570	14	multi-exon	FALSE	canonical	3	4	53	11.0905365064	3	0	0	FALSE	1.2760685	1.2760685	1	C	coding	319	957	18	974	20	0.004	0.996	POS	FALSE	Isoform
PB.846.2	chr1	-	3629	8	full-splice_match	ENSMMUG00000017841	ENSMMUT00000030747	3689	8	10	50	multi-exon	FALSE	canonical	6	400	797	145.801234563	19	0	0	FALSE	4.01903166667	83.0216516249	0.0484094400437	C	coding	299	897	27	923	30	0	1	POS	FALSE	Isoform
PB.846.3	chr1	-	3268	8	full-splice_match	ENSMMUG00000017841	ENSMMUT00000030747	3689	8	14	407	multi-exon	FALSE	canonical	6	400	793	145.801234563	12	1	0	FALSE	0	83.0216516249	0	C	coding	299	897	23	919	65	0	1	POS	FALSE	Isoform
PB.846.4	chr1	-	3172	8	novel_not_in_catalog	ENSMMUG00000017841	novel	NA	NA	NA	NA	any annotated donor/acceptor	FALSE	canonical	2	2	838	263.840861127	2	1	0	FALSE	0.0229782142518	83.0216516249	0.000276773754823	C	coding	279	837	23	859	30	0.116	0.884	POS	FALSE	Isoform
PB.846.5	chr1	-	2279	8	full-splice_match	ENSMMUG00000017841	ENSMMUT00000030747	3689	8	14	1396	multi-exon	FALSE	canonical	6	400	793	145.801234563	8	0	0	FALSE	0	83.0216516249	0	C	coding	299	897	23	919	10	0	1	POS	FALSE	Isoform
PB.846.6	chr1	-	2221	8	novel_not_in_catalog	ENSMMUG00000017841	novel	NA	NA	NA	NA	any annotated donor/acceptor	FALSE	canonical	2	2	838	263.840861127	2	0	0	FALSE	0.0179478338252	83.0216516249	0.000216182567727	C	coding	279	837	23	859	25	0.098	0.902	POS	FALSE	Isoform
PB.846.7	chr1	-	1991	8	full-splice_match	ENSMMUG00000017841	ENSMMUT00000030747	3689	8	14	1684	multi-exon	FALSE	canonical	6	400	793	145.801234563	46	0	0	FALSE	13.88903	83.0216516249	0.167294070019	C	coding	299	897	23	919	15	0	1	POS	FALSE	Isoform
PB.5460.2	chr18	-	2974	4	novel_not_in_catalog	ENSMMUG00000001612	novel	NA	NA	NA	NA	any annotated donor/acceptor	FALSE	canonical	6	87	1203	490.866580651	49	1	0	FALSE	0.129260344545	40.8224275527	0.0031664051428	B	coding	253	759	650	1408	15	0.494	0.506	POS	FALSE	Isoform
PB.3973.1	chr15	+	3931	6	incomplete-splice_match	ENSMMUG00000017022	ENSMMUT00000012912	8437	34	5384	-878	internal_fragment	FALSE	canonical	6	110	88	16.4620776332	4	0	0	FALSE	5.18174333333	5.18174333333	1	A	coding	751	2253	32	2284	10	0.016	0.984	POS	FALSE	Isoform
PB.10921.11	chr8	-	2379	16	incomplete-splice_match	ENSMMUG00000020766	ENSMMUT00000029207	9338	59	-478	7437	internal_fragment	FALSE	canonical	6	553	1364	338.159725574	2	0	0	FALSE	0.14324544796	120.323882036	0.00119049888963	B	coding	633	1899	479	2377	65	0.512	0.488	POS	FALSE	Isoform
PB.4924.4	chr16	-	1262	3	novel_in_catalog	ENSMMUG00000016755	novel	NA	NA	NA	NA	combination_of_known_junctions	FALSE	canonical	6	4995	149	86.4985549012	3	1	0	FALSE	12.4868883333	254.862032943	0.0489946979907	C	coding	155	465	66	530	5	0.006	0.994	POS	FALSE	Isoform
PB.4924.7	chr16	-	1931	4	full-splice_match	ENSMMUG00000016755	ENSMMUT00000023542	1161	4	-767	-3	multi-exon	FALSE	canonical	6	4995	904	1830.64797271	59	1	0	FALSE	1.827735	254.862032943	0.00717146833875	C	coding	127	381	821	1201	5	0.002	0.998	POS	FALSE	Isoform
PB.3094.1	chr13	-	3195	6	full-splice_match	ENSMMUG00000046264	ENSMMUT00000056369	3092	6	-113	10	multi-exon	FALSE	canonical	6	384	579	90.8625335328	13	0	0	FALSE	8.45010166667	12.76909	0.66176224513	C	coding	170	510	577	1086	20	0	1	POS	FALSE	Isoform
PB.3094.3	chr13	-	2452	6	full-splice_match	ENSMMUG00000046264	ENSMMUT00000056369	3092	6	-203	843	multi-exon	FALSE	canonical	6	384	669	90.8625335328	8	0	0	FALSE	4.15097333333	12.76909	0.325079808611	C	coding	170	510	667	1176	35	0	1	POS	FALSE	Isoform
PB.8472.4	chr4	+	3125	12	novel_in_catalog	ENSMMUG00000022008	novel	NA	NA	NA	NA	no_combination_of_known_junctions	FALSE	canonical	5	9	259	90.1997782702	2	0	0	FALSE	2.63869166667	12.3223605	0.214138489672	C	coding	379	1137	217	1353	5	0.048	0.952	POS	FALSE	Isoform
PB.8472.2	chr4	+	3434	13	full-splice_match	ENSMMUG00000022008	ENSMMUT00000030968	1684	13	20	-1770	multi-exon	FALSE	canonical	6	137	1013	73.7156699759	68	2	0	FALSE	1.321526	12.3223605	0.107246172517	C	coding	505	1515	147	1661	5	0	1	POS	FALSE	Isoform
PB.8472.3	chr4	+	3317	12	novel_in_catalog	ENSMMUG00000022008	novel	NA	NA	NA	NA	no_combination_of_known_junctions	FALSE	canonical	6	43	1013	88.3572294722	3	0	0	FALSE	4.012735	12.3223605	0.325646616166	C	coding	297	891	147	1037	5	0.004	0.996	POS	FALSE	Isoform
PB.10584.12	chr7	-	2625	11	full-splice_match	ENSMMUG00000013865	ENSMMUT00000039487	6067	11	487	2955	multi-exon	FALSE	canonical	6	797	60	690.342668535	204	0	0	FALSE	15.0178733333	99.8587593686	0.150391146739	C	coding	475	1425	124	1548	0	0.004	0.996	POS	FALSE	Isoform
PB.10584.13	chr7	-	2736	12	novel_not_in_catalog	ENSMMUG00000013865	novel	NA	NA	NA	NA	any annotated donor/acceptor	FALSE	canonical	5	14	171	1086.94020075	6	0	0	FALSE	4.98012	99.8587593686	0.0498716390178	C	coding	475	1425	235	1659	0	0.036	0.964	POS	FALSE	Isoform
PB.10584.10	chr7	-	2624	11	novel_not_in_catalog	ENSMMUG00000013865	novel	NA	NA	NA	NA	any annotated donor/acceptor	FALSE	canonical	1	1	81	893.164598492	172	0	0	FALSE	0.0538313333333	99.8587593686	0.00053907472588	C	coding	475	1425	122	1546	5	0.158	0.842	POS	FALSE	Isoform
PB.7873.1	chr3	+	829	6	intergenic	novelGene_1694	novel	NA	NA	NA	NA	multi-exon	FALSE	canonical	3	106	209	65.0615093585	5	0	0	FALSE	19.4816	19.4816	1	A	non_coding	NA	NA	NA	NA	25	0.066	0.934	POS	FALSE	Isoform
PB.10584.14	chr7	-	2935	11	novel_not_in_catalog	ENSMMUG00000013865	novel	NA	NA	NA	NA	any annotated donor/acceptor	FALSE	canonical	6	969	370	649.737639359	149	0	0	FALSE	19.2079333333	99.8587593686	0.192351011116	C	coding	475	1425	434	1858	0	0	1	POS	FALSE	Isoform
PB.10584.15	chr7	-	2638	10	novel_not_in_catalog	ENSMMUG00000013865	novel	NA	NA	NA	NA	any annotated donor/acceptor	FALSE	canonical	6	28	247	933.163972729	8	0	0	FALSE	1.2165615	99.8587593686	0.0121828220948	C	coding	430	1290	272	1561	0	0.008	0.992	POS	FALSE	Isoform
PB.7202.4	chr20	+	2007	10	full-splice_match	ENSMMUG00000003303	ENSMMUT00000004666	5287	10	-74	3354	multi-exon	FALSE	canonical	6	2039	126	1264.11470998	41	0	0	FALSE	18.46845	150.705908977	0.122546289826	C	coding	452	1356	84	1439	15	0.004	0.996	POS	FALSE	Isoform
PB.8645.1	chr4	-	1138	4	full-splice_match	ENSMMUG00000007391	ENSMMUT00000075728	3974	4	13	2823	multi-exon	FALSE	canonical	6	137	54	192.255038946	4	0	0	FALSE	10.0085633333	16.1479983333	0.619802103439	C	coding	240	720	67	786	30	0.002	0.998	POS	FALSE	Isoform
PB.1945.1	chr11	-	2460	12	full-splice_match	ENSMMUG00000003217	ENSMMUT00000004558	1799	12	-352	-309	multi-exon	FALSE	canonical	6	770	514	469.001066097	2	0	0	FALSE	0.686686333333	62.246726671	0.0110316858421	C	coding	671	2013	121	2133	10	0	1	POS	FALSE	Isoform
PB.86.10	chr1	+	1313	11	novel_in_catalog	ENSMMUG00000023029	novel	NA	NA	NA	NA	no_combination_of_known_junctions	FALSE	canonical	3	6	1156	998.972472093	2	1	0	FALSE	0.927005166667	94.4894257777	0.0098106762639	C	coding	411	1233	48	1280	10	0.128	0.872	POS	FALSE	Isoform
PB.9145.1	chr5	+	2465	7	novel_not_in_catalog	ENSMMUG00000023240	novel	NA	NA	NA	NA	any annotated donor/acceptor	FALSE	canonical	6	126	182	175.812400018	2	0	0	FALSE	3.10911166667	28.0239533833	0.110944791555	C	coding	551	1653	56	1708	50	0.002	0.998	POS	FALSE	Isoform
PB.9772.1	chr6	+	4223	8	full-splice_match	ENSMMUG00000019926	ENSMMUT00000078105	7740	8	10	3507	multi-exon	FALSE	canonical	6	133	2640	147.79039211	2	0	0	FALSE	14.6721166667	28.7035987983	0.511159481072	C	coding	704	2112	1434	3545	70	0.002	0.998	POS	FALSE	Isoform
PB.9772.3	chr6	+	2174	8	novel_not_in_catalog	ENSMMUG00000019926	novel	NA	NA	NA	NA	any annotated donor/acceptor	FALSE	canonical	5	12	44	202.321526289	3	0	0	FALSE	1.988414	28.7035987983	0.069274031245	C	coding	295	885	116	1000	75	0.022	0.978	POS	FALSE	Isoform
PB.8797.1	chr4	-	1669	12	full-splice_match	ENSMMUG00000014638	ENSMMUT00000020532	1992	12	-1	324	multi-exon	FALSE	canonical	6	98	627	51.254268115	6	0	0	FALSE	5.60389666667	7.49654666667	0.74753041845	C	coding	455	1365	99	1463	30	0	1	POS	FALSE	Isoform
PB.11482.12	chr9	+	2320	20	novel_in_catalog	ENSMMUG00000001155	novel	NA	NA	NA	NA	no_combination_of_known_junctions	FALSE	canonical	5	10	1062	365.555741304	4	0	0	FALSE	0.370871333333	59.1813312667	0.00626669467204	C	coding	374	1122	1120	2241	0	0.062	0.938	POS	FALSE	Isoform
PB.11482.13	chr9	+	2252	20	novel_in_catalog	ENSMMUG00000001155	novel	NA	NA	NA	NA	no_combination_of_known_junctions	FALSE	canonical	5	10	1346	401.449872338	2	0	0	FALSE	0.606826	59.1813312667	0.0102536726872	C	coding	638	1914	264	2177	5	0.076	0.924	POS	FALSE	Isoform
PB.11482.10	chr9	+	2814	20	novel_in_catalog	ENSMMUG00000001155	novel	NA	NA	NA	NA	combination_of_known_junctions	FALSE	canonical	6	1099	237	232.135736155	2	0	0	FALSE	5.30231	59.1813312667	0.0895943008802	C	coding	617	1851	267	2117	5	0.002	0.998	POS	FALSE	Isoform
PB.11482.15	chr9	+	2822	21	full-splice_match	ENSMMUG00000001155	ENSMMUT00000001628	3858	21	526	510	multi-exon	FALSE	canonical	6	1099	224	227.002202632	4	0	0	FALSE	0.00211194523007	59.1813312667	3.56860040973e-05	C	coding	683	2049	254	2302	30	0.008	0.992	POS	FALSE	Isoform
PB.11445.3	chr9	-	1188	9	novel_not_in_catalog	ENSMMUG00000003000	novel	NA	NA	NA	NA	any annotated donor/acceptor	FALSE	canonical	6	25	135	652.259917518	2	0	0	FALSE	3.1778295	50.6496795	0.0627413545628	C	coding	289	867	146	1012	20	0.02	0.98	POS	FALSE	Isoform
PB.11445.1	chr9	-	1208	9	full-splice_match	ENSMMUG00000003000	ENSMMUT00000066237	2715	9	346	1161	multi-exon	FALSE	canonical	6	469	147	547.2156796	48	0	0	FALSE	38.4654833333	50.6496795	0.7594417914	C	coding	289	867	158	1024	15	0	1	POS	FALSE	Isoform
PB.7036.3	chr20	-	2244	8	novel_not_in_catalog	ENSMMUG00000019238	novel	NA	NA	NA	NA	any annotated donor/acceptor	FALSE	canonical	6	691	367	401.031170858	212	2	0	FALSE	0.459085333333	67.2210335	0.00682948936412	B	coding	305	915	485	1399	25	0.488	0.512	POS	FALSE	Isoform
PB.2994.1	chr13	+	2225	7	full-splice_match	ENSMMUG00000008248	ENSMMUT00000015407	1029	7	-78	-1118	multi-exon	FALSE	canonical	6	61	712	15.9687194227	3	0	0	FALSE	3.64218166667	3.64218166667	1	A	coding	342	1026	79	1104	80	0.002	0.998	POS	FALSE	Isoform
PB.8280.10	chr4	+	3270	7	novel_in_catalog	ENSMMUG00000023720	novel	NA	NA	NA	NA	no_combination_of_known_junctions	FALSE	canonical	5	20	24	428.958039906	4	0	0	FALSE	0.377146245119	45.4034821659	0.00830654890612	C	coding	465	1395	55	1449	20	0.046	0.954	POS	FALSE	Isoform
PB.8280.12	chr4	+	2894	8	novel_not_in_catalog	ENSMMUG00000023720	novel	NA	NA	NA	NA	any annotated donor/acceptor	FALSE	canonical	5	16	86	416.276350517	2	2	0	FALSE	0.109215166667	45.4034821659	0.00240543591497	C	coding	465	1395	341	1735	50	0.048	0.952	POS	FALSE	Isoform
PB.1249.8	chr10	+	3825	20	full-splice_match	ENSMMUG00000019944	ENSMMUT00000028026	5792	20	30	1937	multi-exon	FALSE	canonical	6	118	15	54.7813836992	5	0	0	FALSE	0.188223338426	9.99853049891	0.0188251001931	C	coding	954	2862	9	2870	65	0.012	0.988	POS	FALSE	Isoform
PB.1249.7	chr10	+	3665	20	full-splice_match	ENSMMUG00000019944	ENSMMUT00000028026	5792	20	25	2102	multi-exon	FALSE	canonical	6	118	20	54.7813836992	3	0	0	FALSE	0.149932833736	9.99853049891	0.014995486962	C	coding	954	2862	14	2875	30	0.012	0.988	POS	FALSE	Isoform
PB.1249.6	chr10	+	4296	19	novel_in_catalog	ENSMMUG00000019944	novel	NA	NA	NA	NA	no_combination_of_known_junctions	FALSE	canonical	5	12	2579	69	2	0	0	FALSE	0.5600088	9.99853049891	0.0560091105449	C	coding	873	2619	15	2633	40	0.068	0.932	POS	FALSE	Isoform
PB.1249.5	chr10	+	4434	20	full-splice_match	ENSMMUG00000019944	ENSMMUT00000028026	5792	20	24	1334	multi-exon	FALSE	canonical	6	118	21	54.7813836992	7	0	0	FALSE	1.01076986008	9.99853049891	0.101091841465	C	coding	954	2862	15	2876	55	0.01	0.99	POS	FALSE	Isoform
PB.4172.2	chr15	-	3280	4	novel_not_in_catalog	ENSMMUG00000023795	novel	NA	NA	NA	NA	any annotated donor/acceptor	FALSE	canonical	5	9	467	80.7341315678	3	0	0	FALSE	1.760619	7.87134333333	0.223674527389	C	coding	583	1749	522	2270	15	0.022	0.978	POS	FALSE	Isoform
PB.1249.3	chr10	+	5674	20	full-splice_match	ENSMMUG00000019944	ENSMMUT00000028026	5792	20	24	94	multi-exon	FALSE	canonical	6	118	21	54.7813836992	4	0	0	FALSE	1.42795066667	9.99853049891	0.142816053501	C	coding	954	2862	15	2876	15	0.01	0.99	POS	FALSE	Isoform
PB.1249.2	chr10	+	2222	14	novel_in_catalog	ENSMMUG00000019944	novel	NA	NA	NA	NA	combination_of_known_junctions	FALSE	canonical	6	118	29	58.617403559	2	0	0	FALSE	2.14724333333	9.99853049891	0.214755891735	C	coding	698	2094	23	2116	25	0.022	0.978	POS	FALSE	Isoform
PB.1249.1	chr10	+	3522	20	full-splice_match	ENSMMUG00000019944	ENSMMUT00000028026	5792	20	13	2257	multi-exon	FALSE	canonical	6	118	32	54.7813836992	11	0	0	FALSE	2.124	9.99853049891	0.21243121679	C	coding	954	2862	26	2887	15	0.01	0.99	POS	FALSE	Isoform
PB.6799.5	chr2	+	3461	17	novel_in_catalog	ENSMMUG00000004961	novel	NA	NA	NA	NA	combination_of_known_junctions	FALSE	canonical	6	435	785	259.536124653	3	0	0	FALSE	2.13418833333	29.6448253333	0.0719919348263	C	coding	524	1572	97	1668	35	0.004	0.996	POS	FALSE	Isoform
PB.6799.6	chr2	+	2571	18	novel_not_in_catalog	ENSMMUG00000004961	novel	NA	NA	NA	NA	any annotated donor/acceptor	FALSE	canonical	6	14	1179	287.723825916	4	0	0	FALSE	0.421707	29.6448253333	0.0142253157257	C	coding	737	2211	97	2307	40	0.03	0.97	POS	FALSE	Isoform
PB.6799.7	chr2	+	3476	18	full-splice_match	ENSMMUG00000004961	ENSMMUT00000045602	3049	18	57	-484	multi-exon	FALSE	canonical	6	435	804	255.145056781	33	1	0	FALSE	1.52562833333	29.6448253333	0.0514635629044	C	coding	751	2253	116	2368	5	0.002	0.998	POS	FALSE	Isoform
PB.6799.1	chr2	+	3052	18	full-splice_match	ENSMMUG00000004961	ENSMMUT00000045602	3049	18	54	-57	multi-exon	FALSE	canonical	6	435	807	255.145056781	22	0	0	FALSE	1.798855	29.6448253333	0.0606802360875	C	coding	751	2253	119	2371	15	0	1	POS	FALSE	Isoform
PB.6799.2	chr2	+	2633	18	full-splice_match	ENSMMUG00000004961	ENSMMUT00000045602	3049	18	56	360	multi-exon	FALSE	canonical	6	435	805	255.145056781	103	0	0	FALSE	22.19965	29.6448253333	0.748854133913	C	coding	751	2253	117	2369	40	0	1	POS	FALSE	Isoform
PB.9577.1	chr6	+	3211	5	full-splice_match	ENSMMUG00000017068	ENSMMUT00000070136	2503	5	411	-1119	multi-exon	FALSE	canonical	6	234	90	72.0208303201	2	0	0	FALSE	6.45521166667	11.3898755	0.566749976035	C	coding	104	312	73	384	80	0	1	POS	FALSE	Isoform
PB.11004.3	chr8	+	1221	3	full-splice_match	ENSMMUG00000008043	ENSMMUT00000066555	1310	3	-65	154	multi-exon	FALSE	canonical	6	438	243	111.498878918	2	0	0	FALSE	7.126475	16.419633	0.434021576487	C	coding	131	393	97	489	60	0	1	POS	FALSE	Isoform
PB.981.2	chr1	+	3197	6	full-splice_match	ENSMMUG00000021227	ENSMMUT00000029866	876	6	7	-2328	multi-exon	FALSE	canonical	6	50	133	964.350040183	4	0	0	FALSE	0.467878285019	84.509463318	0.00553640109224	C	coding	203	609	258	866	20	0.018	0.982	POS	FALSE	Isoform
PB.1957.1	chr11	-	5235	25	full-splice_match	ENSMMUG00000001361	ENSMMUT00000070181	8159	25	-92	3016	multi-exon	FALSE	canonical	6	218	1148	123.959670861	23	0	0	FALSE	11.3417433333	15.90407	0.713134646247	C	coding	1037	3111	240	3350	25	0	1	POS	FALSE	Isoform
PB.981.7	chr1	+	3430	5	novel_not_in_catalog	ENSMMUG00000021227	novel	NA	NA	NA	NA	any annotated donor/acceptor	FALSE	canonical	6	53	89	1062.56952714	3	0	0	FALSE	5.72348	84.509463318	0.0677259063694	C	coding	167	501	209	709	20	0.004	0.996	POS	FALSE	Isoform
PB.1957.3	chr11	-	3805	25	full-splice_match	ENSMMUG00000001361	ENSMMUT00000070181	8159	25	-78	4432	multi-exon	FALSE	canonical	6	218	1134	123.959670861	4	0	0	FALSE	4.56232666667	15.90407	0.286865353753	C	coding	1037	3111	226	3336	15	0	1	POS	FALSE	Isoform
PB.981.8	chr1	+	2913	5	novel_in_catalog	ENSMMUG00000021227	novel	NA	NA	NA	NA	no_combination_of_known_junctions	FALSE	canonical	6	45	89	1067.57294833	2	0	0	FALSE	2.87918575	84.509463318	0.0340693886455	C	coding	131	393	182	574	20	0.01	0.99	POS	FALSE	Isoform
PB.2005.4	chr11	+	3862	3	novel_not_in_catalog	ENSMMUG00000011441	novel	NA	NA	NA	NA	any annotated donor/acceptor	FALSE	canonical	6	483	51	665.499812171	12	0	0	FALSE	0.01608655	64.6751372168	0.000248728502053	B	coding	125	375	799	1173	10	0.476	0.524	POS	FALSE	Isoform
PB.2005.6	chr11	+	2896	5	novel_not_in_catalog	ENSMMUG00000011441	novel	NA	NA	NA	NA	any annotated donor/acceptor	FALSE	canonical	6	483	47	505.400831024	2	0	0	FALSE	0	64.6751372168	0	B	coding	119	357	795	1151	10	0.492	0.508	POS	FALSE	Isoform
PB.10844.1	chr8	+	3253	9	full-splice_match	ENSMMUG00000001653	ENSMMUT00000054085	4874	9	-17	1638	multi-exon	FALSE	canonical	6	35	82	17.1172427686	5	1	0	FALSE	1.75695833333	1.75695833333	1	A	coding	324	972	67	1038	35	0.004	0.996	POS	FALSE	Isoform
PB.2005.1	chr11	+	2537	5	novel_not_in_catalog	ENSMMUG00000011441	novel	NA	NA	NA	NA	any annotated donor/acceptor	FALSE	canonical	6	483	85	504.247954879	5	0	0	FALSE	4.90143333333e-10	64.6751372168	7.57854338507e-12	B	coding	125	375	833	1207	10	0.498	0.502	POS	FALSE	Isoform
PB.2005.2	chr11	+	2565	5	novel_not_in_catalog	ENSMMUG00000011441	novel	NA	NA	NA	NA	any annotated donor/acceptor	FALSE	canonical	6	41	325	642.179881342	2	0	0	FALSE	0.780412	64.6751372168	0.0120666462196	B	coding	125	375	861	1235	10	0.498	0.502	POS	FALSE	Isoform
PB.9157.1	chr5	+	2117	13	novel_not_in_catalog	ENSMMUG00000017911	novel	NA	NA	NA	NA	any annotated donor/acceptor	FALSE	canonical	6	396	315	156.019229584	4	0	0	FALSE	26.5347	26.5347	1	A	coding	581	1743	114	1856	20	0.016	0.984	POS	FALSE	Isoform
PB.6292.21	chr2	+	3928	16	full-splice_match	ENSMMUG00000009107	ENSMMUT00000071243	6847	16	-233	3152	multi-exon	FALSE	canonical	6	551	2259	138.690302473	77	1	0	FALSE	3.63185e-09	36.2337605705	1.00233868713e-10	C	coding	583	1749	714	2462	65	0.002	0.998	POS	FALSE	Isoform
PB.6292.20	chr2	+	3831	16	full-splice_match	ENSMMUG00000009107	ENSMMUT00000071243	6847	16	330	2686	multi-exon	FALSE	canonical	6	551	1696	138.690302473	2	1	0	FALSE	2.62259666789	36.2337605705	0.0723799193513	C	coding	583	1749	151	1899	50	0.01	0.99	POS	FALSE	Isoform
PB.2166.1	chr11	+	1478	6	full-splice_match	ENSMMUG00000011561	ENSMMUT00000016189	5060	6	-35	3617	multi-exon	FALSE	canonical	6	131	299	56.2138772902	7	0	0	FALSE	4.64357166667	8.88841	0.522429958414	C	coding	444	1332	128	1459	40	0	1	POS	FALSE	Isoform
PB.2166.2	chr11	+	1598	7	novel_not_in_catalog	ENSMMUG00000011561	novel	NA	NA	NA	NA	any annotated donor/acceptor	FALSE	canonical	6	28	542	89.3923934124	2	0	0	FALSE	2.49505833333	8.88841	0.280709185707	C	coding	345	1035	545	1579	40	0.024	0.976	POS	FALSE	Isoform
PB.2166.3	chr11	+	1637	6	novel_not_in_catalog	ENSMMUG00000011561	novel	NA	NA	NA	NA	any annotated donor/acceptor	FALSE	canonical	5	16	458	96.7057392299	3	0	0	FALSE	1.74978	8.88841	0.196860855879	C	coding	183	549	1070	1618	40	0.03	0.97	POS	FALSE	Isoform
PB.11566.1	chrUn_NW_014875413v1	+	2398	8	incomplete-splice_match	ENSMMUG00000018075	ENSMMUT00000045770	2319	9	131	-210	internal_fragment	FALSE	canonical	6	835	663	276.767050062	2	0	0	FALSE	68.5946666667	68.5946666667	1	A	coding	684	2052	134	2185	15	0.004	0.996	POS	FALSE	Isoform
PB.2646.2	chr12	-	2952	4	novel_not_in_catalog	ENSMMUG00000014316	novel	NA	NA	NA	NA	any annotated donor/acceptor	FALSE	canonical	6	179	1027	203.233855447	6	0	0	FALSE	7.03232	22.602152	0.311134975112	C	coding	153	459	1035	1493	40	0.002	0.998	POS	FALSE	Isoform
PB.7103.1	chr20	+	1184	10	novel_in_catalog	ENSMMUG00000020614	novel	NA	NA	NA	NA	no_combination_of_known_junctions	TRUE	canonical	1	1	917	185.010810495	2	0	0	FALSE	0.214358166667	24.9216765	0.00860127394185	C	coding	292	876	98	973	40	0.13	0.87	POS	FALSE	Isoform
PB.7103.2	chr20	+	1281	11	full-splice_match	ENSMMUG00000020614	ENSMMUT00000055678	1436	11	428	-273	multi-exon	FALSE	canonical	6	400	64	110.909873321	5	0	0	FALSE	4.17326833333	24.9216765	0.167455360932	C	coding	320	960	46	1005	45	0.01	0.99	POS	FALSE	Isoform
PB.7103.3	chr20	+	1235	11	full-splice_match	ENSMMUG00000020614	ENSMMUT00000055678	1436	11	452	-251	multi-exon	FALSE	canonical	6	400	40	110.909873321	25	0	0	FALSE	20.53405	24.9216765	0.823943365126	C	coding	320	960	22	981	10	0.002	0.998	POS	FALSE	Isoform
PB.479.11	chr1	+	1181	8	novel_in_catalog	ENSMMUG00000013852	novel	NA	NA	NA	NA	combination_of_known_junctions	FALSE	canonical	6	957	586	648.872868904	9	0	0	FALSE	0	147.256131623	0	B	non_coding	NA	NA	NA	NA	35	0.48	0.52	POS	FALSE	Isoform
PB.4574.3	chr16	-	3882	15	novel_not_in_catalog	ENSMMUG00000013345	novel	NA	NA	NA	NA	any annotated donor/acceptor	FALSE	canonical	5	12	271	154.861228201	2	0	0	FALSE	8.00902	14.7370268333	0.54346240192	C	coding	579	1737	705	2441	30	0.052	0.948	POS	FALSE	Isoform
PB.4574.2	chr16	-	3357	13	novel_not_in_catalog	ENSMMUG00000013345	novel	NA	NA	NA	NA	any annotated donor/acceptor	FALSE	canonical	6	42	41	132.536787346	2	0	0	FALSE	2.6326435	14.7370268333	0.17864142678	C	coding	579	1737	180	1916	30	0.01	0.99	POS	FALSE	Isoform
PB.4574.1	chr16	-	3663	14	full-splice_match	ENSMMUG00000013345	ENSMMUT00000018731	3828	14	-3	168	multi-exon	FALSE	canonical	6	96	244	124.072559416	5	0	0	FALSE	0.614528333333	14.7370268333	0.0416996141951	C	coding	579	1737	474	2210	20	0	1	POS	FALSE	Isoform
PB.4574.4	chr16	-	3585	13	novel_in_catalog	ENSMMUG00000013345	novel	NA	NA	NA	NA	no_combination_of_known_junctions	FALSE	canonical	6	96	271	122.617290787	2	0	0	FALSE	3.480835	14.7370268333	0.236196557105	C	coding	579	1737	410	2146	30	0.004	0.996	POS	FALSE	Isoform
PB.6198.1	chr19	+	597	3	novel_in_catalog	ENSMMUG00000017873	novel	NA	NA	NA	NA	combination_of_known_junctions	FALSE	canonical	6	296	117	67.4981481227	6	0	0	FALSE	25.5953	25.5953	1	A	coding	95	285	138	422	15	0.002	0.998	POS	FALSE	Isoform
PB.2272.1	chr11	-	1275	10	full-splice_match	ENSMMUG00000005504	ENSMMUT00000007746	1397	10	121	1	multi-exon	FALSE	canonical	6	533	65	110.693269895	35	0	0	FALSE	25.0104333333	26.473965	0.944718078056	C	coding	326	978	131	1108	10	0.002	0.998	POS	FALSE	Isoform
PB.2272.2	chr11	-	1816	9	novel_in_catalog	ENSMMUG00000005504	novel	NA	NA	NA	NA	combination_of_known_junctions	FALSE	canonical	6	533	65	116.404467268	2	0	0	FALSE	1.46353166667	26.473965	0.0552819219436	C	coding	318	954	131	1084	35	0.008	0.992	POS	FALSE	Isoform
PB.3222.1	chr13	-	1505	5	full-splice_match	ENSMMUG00000018947	ENSMMUT00000026639	1592	5	85	2	multi-exon	FALSE	canonical	6	476	139	145.055161921	19	0	0	FALSE	8.50533	28.2137895	0.301460036058	C	coding	226	678	172	849	35	0	1	POS	FALSE	Isoform
PB.3222.2	chr13	-	1283	5	full-splice_match	ENSMMUG00000018947	ENSMMUT00000026639	1592	5	115	194	multi-exon	FALSE	canonical	6	476	109	145.055161921	5	0	0	FALSE	3.96435616667	28.2137895	0.140511297381	C	coding	226	678	142	819	20	0	1	POS	FALSE	Isoform
PB.3222.3	chr13	-	939	5	full-splice_match	ENSMMUG00000018947	ENSMMUT00000026639	1592	5	129	524	multi-exon	FALSE	canonical	6	476	95	145.055161921	3	0	0	FALSE	15.7441033333	28.2137895	0.558028666562	C	coding	226	678	128	805	25	0	1	POS	FALSE	Isoform
PB.1450.9	chr10	+	3943	15	novel_in_catalog	ENSMMUG00000018922	novel	NA	NA	NA	NA	combination_of_known_junctions	FALSE	canonical	6	217	958	71.309185944	6	0	0	FALSE	0.191150244166	12.466079422	0.0153336295795	C	coding	314	942	1848	2789	30	0.002	0.998	POS	FALSE	Isoform
PB.1450.8	chr10	+	3211	17	novel_in_catalog	ENSMMUG00000018922	novel	NA	NA	NA	NA	combination_of_known_junctions	FALSE	canonical	6	21	351	103.793063352	3	0	0	FALSE	2.14958833333	12.466079422	0.17243499424	C	coding	566	1698	354	2051	10	0.044	0.956	POS	FALSE	Isoform
PB.1450.3	chr10	+	3306	16	novel_not_in_catalog	ENSMMUG00000018922	novel	NA	NA	NA	NA	any annotated donor/acceptor	FALSE	canonical	5	14	120	104.737767782	2	0	0	FALSE	5.33358666667	12.466079422	0.427847961344	C	coding	314	942	1212	2153	30	0.034	0.966	POS	FALSE	Isoform
PB.1450.2	chr10	+	2781	16	novel_not_in_catalog	ENSMMUG00000018922	novel	NA	NA	NA	NA	any annotated donor/acceptor	FALSE	canonical	1	1	129	108.44814429	3	1	0	FALSE	0.030505	12.466079422	0.00244704040198	C	coding	468	1404	224	1627	30	0.138	0.862	POS	FALSE	Isoform
PB.1450.1	chr10	+	3657	16	full-splice_match	ENSMMUG00000018922	ENSMMUT00000067189	1796	16	-702	-1159	multi-exon	FALSE	canonical	6	197	1595	76.4918296291	73	0	0	FALSE	0.240299511022	12.466079422	0.0192762698589	C	coding	566	1698	798	2495	10	0	1	POS	FALSE	Isoform
PB.1467.2	chr10	-	3078	10	novel_in_catalog	ENSMMUG00000013728	novel	NA	NA	NA	NA	combination_of_known_junctions	FALSE	canonical	6	188	2103	85.9418407995	2	0	0	FALSE	1.60702983333	11.3949381667	0.141030149513	C	coding	224	672	1708	2379	5	0.02	0.98	POS	FALSE	Isoform
PB.1450.7	chr10	+	2973	17	novel_not_in_catalog	ENSMMUG00000018922	novel	NA	NA	NA	NA	any annotated donor/acceptor	FALSE	canonical	5	14	114	104.985713314	3	0	0	FALSE	0.472927483498	12.466079422	0.0379371466752	C	coding	566	1698	117	1814	15	0.016	0.984	POS	FALSE	Isoform
PB.1450.4	chr10	+	3668	16	novel_in_catalog	ENSMMUG00000018922	novel	NA	NA	NA	NA	combination_of_known_junctions	FALSE	canonical	6	24	969	104.187331284	22	1	0	FALSE	0.477083166667	12.466079422	0.0382705059478	C	coding	580	1740	770	2509	15	0.004	0.996	POS	FALSE	Isoform
PB.9679.12	chr6	+	1349	6	novel_in_catalog	ENSMMUG00000023288	novel	NA	NA	NA	NA	combination_of_known_junctions	FALSE	canonical	6	1034	84	440.346454511	16	0	0	FALSE	2.98131666667	61.8923501542	0.0481693886117	B	coding	441	1323	26	1348	40	0.498	0.502	POS	FALSE	Isoform
PB.9679.13	chr6	+	2877	19	incomplete-splice_match	ENSMMUG00000023288	ENSMMUT00000032760	3341	22	29	435	3prime_fragment	FALSE	canonical	6	342	1150	477.729002678	2	2	0	FALSE	0.297431428683	61.8923501542	0.00480562505613	B	coding	952	2856	22	2877	55	0.506	0.494	POS	FALSE	Isoform
PB.6665.1	chr2	+	4445	4	novel_in_catalog	ENSMMUG00000020147	novel	NA	NA	NA	NA	combination_of_known_junctions	FALSE	canonical	6	397	217	120.635815577	5	0	0	FALSE	3.47608	27.500115	0.126402380499	C	coding	477	1431	1820	3250	25	0	1	POS	FALSE	Isoform
PB.6665.2	chr2	+	3171	5	full-splice_match	ENSMMUG00000020147	ENSMMUT00000028349	1904	5	-72	-1195	multi-exon	FALSE	canonical	6	397	154	121.371331047	108	0	0	FALSE	15.7945	27.500115	0.574343052747	C	coding	593	1779	195	1973	20	0	1	POS	FALSE	Isoform
PB.6665.3	chr2	+	3118	5	novel_not_in_catalog	ENSMMUG00000020147	novel	NA	NA	NA	NA	any annotated donor/acceptor	FALSE	canonical	6	26	103	277.303083286	5	0	0	FALSE	8.229535	27.500115	0.299254566754	C	coding	593	1779	144	1922	25	0.008	0.992	POS	FALSE	Isoform
PB.4549.1	chr16	-	861	8	full-splice_match	ENSMMUG00000009398	ENSMMUT00000013124	749	8	-6	-106	multi-exon	FALSE	canonical	6	383	61	305.409561082	16	0	0	FALSE	45.44085	45.44085	1	A	coding	236	708	45	752	15	0	1	POS	FALSE	Isoform
PB.1525.3	chr10	-	2466	6	novel_not_in_catalog	ENSMMUG00000020799	novel	NA	NA	NA	NA	any annotated donor/acceptor	FALSE	canonical	6	811	91	770.208413353	4	0	0	FALSE	0.903080166667	86.0352018333	0.0104966356494	B	coding	195	585	150	734	15	0.494	0.506	POS	FALSE	Isoform
PB.10626.1	chr7	+	2457	2	intergenic	novelGene_2273	novel	NA	NA	NA	NA	multi-exon	FALSE	canonical	6	80	95	239.418044433	3	1	0	FALSE	8.89716666667	8.89716666667	1	A	coding	120	360	50	409	40	0	1	POS	FALSE	Isoform
PB.7731.1	chr3	-	2011	4	full-splice_match	ENSMMUG00000003643	ENSMMUT00000066531	3777	4	38	1728	multi-exon	FALSE	canonical	6	68	162	28.7054001888	2	0	0	FALSE	5.89797666667	7.74055516667	0.761957836315	C	coding	536	1608	160	1767	45	0	1	POS	FALSE	Isoform
PB.6071.1	chr19	+	2257	7	full-splice_match	ENSMMUG00000001791	ENSMMUT00000002518	2675	7	-39	457	multi-exon	FALSE	canonical	6	180	721	41.6773319683	25	0	0	FALSE	4.706715	8.175995	0.575674887277	C	coding	446	1338	40	1377	15	0.01	0.99	POS	FALSE	Isoform
PB.6071.2	chr19	+	1822	7	full-splice_match	ENSMMUG00000001791	ENSMMUT00000002518	2675	7	-17	870	multi-exon	FALSE	canonical	6	180	699	41.6773319683	2	0	0	FALSE	3.46928	8.175995	0.424325112723	C	coding	446	1338	18	1355	20	0	1	POS	FALSE	Isoform
PB.10962.4	chr8	-	4271	3	novel_not_in_catalog	ENSMMUG00000006050	novel	NA	NA	NA	NA	any annotated donor/acceptor	FALSE	canonical	6	108	417	62.497999968	5	0	0	FALSE	0.29733219832	12.9898191983	0.0228896333182	C	coding	873	2619	756	3374	20	0.002	0.998	POS	FALSE	Isoform
PB.7342.11	chr20	+	2383	5	novel_in_catalog	ENSMMUG00000042116	novel	NA	NA	NA	NA	no_combination_of_known_junctions	FALSE	canonical	6	45	365	798.744014062	2	0	0	FALSE	0.00489821666667	37.4300469058	0.000130863225445	C	coding	143	429	201	629	40	0.016	0.984	POS	FALSE	Isoform
PB.7342.10	chr20	+	3009	5	novel_in_catalog	ENSMMUG00000042116	novel	NA	NA	NA	NA	no_combination_of_known_junctions	FALSE	canonical	6	45	413	798.744014062	3	0	0	FALSE	1.12186466667	37.4300469058	0.029972301918	C	coding	143	429	249	677	30	0.014	0.986	POS	FALSE	Isoform
PB.879.7	chr1	+	2065	8	full-splice_match	ENSMMUG00000019513	ENSMMUT00000054519	2161	8	621	-525	multi-exon	FALSE	canonical	6	1526	449	563.893606986	3	0	0	FALSE	0	84.2147572449	0	C	coding	419	1257	182	1438	25	0	1	POS	FALSE	Isoform
PB.6677.3	chr2	+	3565	2	genic	ENSMMUG00000022532	novel	NA	NA	NA	NA	multi-exon	FALSE	canonical	2	2	2471	239.418044433	2	0	0	FALSE	5.19293333333	16.6468800316	0.311946342106	C	coding	598	1794	135	1928	75	0.198	0.802	POS	FALSE	Isoform
PB.8650.3	chr4	-	1842	15	incomplete-splice_match	ENSMMUG00000008120	ENSMMUT00000011344	6393	23	3926	625	internal_fragment	FALSE	canonical	6	801	795	293.184242414	2	0	0	FALSE	28.1752833333	57.992808	0.485840991409	B	coding	595	1785	56	1840	55	0.568	0.432	POS	FALSE	Isoform
PB.5740.1	chr19	+	2140	11	novel_not_in_catalog	ENSMMUG00000038412	novel	NA	NA	NA	NA	any annotated donor/acceptor	TRUE	canonical	6	14	187	21.6333076528	2	1	0	FALSE	3.99236833333	3.99236833333	1	A	coding	417	1251	154	1404	25	0.024	0.976	POS	FALSE	Isoform
PB.2623.1	chr12	+	3564	6	novel_in_catalog	ENSMMUG00000038575	novel	NA	NA	NA	NA	combination_of_known_junctions	FALSE	canonical	2	3	2722	1.73205080757	2	0	0	FALSE	0.620744666667	0.620744666667	1	A	coding	351	1053	2512	3564	70	0.068	0.932	POS	FALSE	Isoform
PB.10527.11	chr7	+	2986	16	full-splice_match	ENSMMUG00000004603	ENSMMUT00000006504	4095	16	101	1008	multi-exon	FALSE	canonical	6	47	1403	194.889712402	2	0	0	FALSE	0.000498635316167	22.9914686264	2.16878410105e-05	C	coding	711	2133	125	2257	50	0	1	POS	FALSE	Isoform
PB.6533.1	chr2	-	2379	3	antisense	novelGene_ENSMMUG00000019657_AS	novel	NA	NA	NA	NA	multi-exon	FALSE	canonical	6	43	1634	9	2	0	0	FALSE	1.48958666667	1.48958666667	1	A	non_coding	NA	NA	NA	NA	60	0.016	0.984	POS	FALSE	Isoform
PB.9980.1	chr7	-	2693	11	full-splice_match	ENSMMUG00000017374	ENSMMUT00000076039	3452	11	-51	810	multi-exon	FALSE	canonical	5	19	350	7.74596669241	4	2	0	FALSE	0.872954166667	0.872954166667	1	A	coding	353	1059	102	1160	20	0.004	0.996	POS	FALSE	Isoform
PB.3448.1	chr14	-	767	4	novel_in_catalog	ENSMMUG00000045105	novel	NA	NA	NA	NA	combination_of_known_junctions	FALSE	canonical	6	583	79	180.11940484	5	0	0	FALSE	38.9075166667	38.9075166667	1	A	coding	158	474	71	544	40	0	1	POS	FALSE	Isoform
PB.6265.1	chr2	-	3023	2	full-splice_match	ENSMMUG00000041972	ENSMMUT00000056395	5386	2	-34	2397	multi-exon	FALSE	canonical	6	30	185	239.418044433	2	4	0	FALSE	13.4766766667	13.4766766667	1	A	coding	133	399	443	841	90	0.018	0.982	POS	FALSE	Isoform
PB.9279.2	chr5	+	1308	4	full-splice_match	ENSMMUG00000015472	ENSMMUT00000021698	1807	4	43	456	multi-exon	FALSE	canonical	6	2652	218	1177.25698129	137	0	0	FALSE	90.08005	120.212917333	0.749337525436	C	coding	298	894	108	1001	20	0	1	POS	FALSE	Isoform
PB.9279.4	chr5	+	1060	4	full-splice_match	ENSMMUG00000015472	ENSMMUT00000021698	1807	4	43	704	multi-exon	FALSE	canonical	6	2652	218	1177.25698129	5	0	0	FALSE	25.57715	120.212917333	0.212765404645	C	coding	298	894	108	1001	25	0	1	POS	FALSE	Isoform
PB.4342.6	chr15	+	2315	16	incomplete-splice_match	ENSMMUG00000008346	ENSMMUT00000011671	3606	25	202	1089	3prime_fragment	FALSE	canonical	6	508	1904	253.185702598	2	0	0	FALSE	15.3658333333	42.498461215	0.361562110581	B	coding	739	2217	99	2315	65	0.578	0.422	POS	FALSE	Isoform
PB.4342.7	chr15	+	1387	9	incomplete-splice_match	ENSMMUG00000008346	ENSMMUT00000011671	3606	25	207	2012	3prime_fragment	FALSE	canonical	6	836	1146	175.248395142	4	0	0	FALSE	2.81468588167	42.498461215	0.0662303010791	B	coding	431	1293	94	1386	60	0.55	0.45	POS	FALSE	Isoform
PB.4342.4	chr15	+	1164	8	incomplete-splice_match	ENSMMUG00000008346	ENSMMUT00000011671	3606	25	170	2272	3prime_fragment	FALSE	canonical	6	855	673	164.20109622	2	1	0	FALSE	0	42.498461215	0	B	coding	344	1032	131	1162	60	0.502	0.498	POS	FALSE	Isoform
PB.4342.2	chr15	+	2216	15	incomplete-splice_match	ENSMMUG00000008346	ENSMMUT00000011671	3606	25	158	1232	3prime_fragment	FALSE	canonical	6	508	1948	256.789797305	4	1	0	FALSE	0	42.498461215	0	B	coding	691	2073	143	2215	45	0.532	0.468	POS	FALSE	Isoform
PB.4342.1	chr15	+	1070	7	incomplete-splice_match	ENSMMUG00000008346	ENSMMUT00000011671	3606	25	156	2380	3prime_fragment	FALSE	canonical	6	855	687	161.576607218	2	0	0	FALSE	0.148783666667	42.498461215	0.0035009189136	B	coding	308	924	145	1068	55	0.51	0.49	POS	FALSE	Isoform
PB.8299.2	chr4	+	1943	2	incomplete-splice_match	ENSMMUG00000029909	ENSMMUT00000041270	1854	3	343	-432	internal_fragment	FALSE	canonical	6	2361	134	239.418044433	10	0	0	FALSE	3.69561166667	58.6135516667	0.063050464638	B	coding	99	297	1524	1820	30	0.522	0.478	POS	FALSE	Isoform
PB.39.4	chr1	+	2277	5	novel_not_in_catalog	ENSMMUG00000003785	novel	NA	NA	NA	NA	any annotated donor/acceptor	FALSE	canonical	6	61	160	629.137504843	11	0	0	FALSE	2.97035833333	56.2881394337	0.0527705900962	C	coding	229	687	89	775	20	0.004	0.996	POS	FALSE	Isoform
PB.39.6	chr1	+	2133	4	novel_in_catalog	ENSMMUG00000003785	novel	NA	NA	NA	NA	combination_of_known_junctions	FALSE	canonical	6	1356	109	112.725329895	5	0	0	FALSE	26.3380833333	56.2881394337	0.467915329913	C	coding	77	231	402	632	25	0.002	0.998	POS	FALSE	Isoform
PB.39.1	chr1	+	2416	5	full-splice_match	ENSMMUG00000003785	ENSMMUT00000005356	1717	5	-23	-676	multi-exon	FALSE	canonical	6	1127	300	187.365952083	53	0	0	FALSE	0.437311100383	56.2881394337	0.00776915181036	C	coding	272	816	100	915	25	0	1	POS	FALSE	Isoform
PB.39.3	chr1	+	1119	5	full-splice_match	ENSMMUG00000003785	ENSMMUT00000005356	1717	5	-16	614	multi-exon	FALSE	canonical	6	1127	293	187.365952083	2	0	0	FALSE	24.2948833333	56.2881394337	0.431616386289	C	coding	272	816	93	908	45	0	1	POS	FALSE	Isoform
PB.39.2	chr1	+	2195	4	novel_not_in_catalog	ENSMMUG00000003785	novel	NA	NA	NA	NA	any annotated donor/acceptor	FALSE	canonical	6	29	171	726.754428951	6	0	0	FALSE	2.24750333333	56.2881394337	0.0399285418908	C	non_coding	NA	NA	NA	NA	25	0.006	0.994	POS	FALSE	Isoform
PB.1307.1	chr10	-	988	6	novel_in_catalog	ENSMMUG00000021023	novel	NA	NA	NA	NA	combination_of_known_junctions	FALSE	canonical	6	2692	214	727.163667959	2	0	0	FALSE	93.0020333333	103.338086667	0.899978278419	C	coding	179	537	86	622	15	0.002	0.998	POS	FALSE	Isoform
PB.1307.2	chr10	-	917	6	full-splice_match	ENSMMUG00000021023	ENSMMUT00000029565	1054	6	135	2	multi-exon	FALSE	canonical	6	57	282	1526.80352371	3	0	0	FALSE	6.989745	103.338086667	0.0676395821276	C	coding	140	420	299	718	20	0.004	0.996	POS	FALSE	Isoform
PB.1307.3	chr10	-	2985	3	novel_in_catalog	ENSMMUG00000021023	novel	NA	NA	NA	NA	combination_of_known_junctions	FALSE	canonical	6	3600	2734	520.499759846	2	0	0	FALSE	3.34630833333	103.338086667	0.0323821394538	C	non_coding	NA	NA	NA	NA	25	0.016	0.984	POS	FALSE	Isoform
PB.2801.1	chr12	+	2726	6	novel_in_catalog	ENSMMUG00000022151	novel	NA	NA	NA	NA	combination_of_known_junctions	FALSE	canonical	6	1223	336	147.925657004	11	0	0	FALSE	3.14255166667	66.4489221667	0.0472927410137	C	coding	233	699	67	765	10	0	1	POS	FALSE	Isoform
PB.2801.6	chr12	+	4411	6	novel_in_catalog	ENSMMUG00000022151	novel	NA	NA	NA	NA	combination_of_known_junctions	FALSE	canonical	6	1223	310	147.925657004	5	0	0	FALSE	1.07561383333	66.4489221667	0.0161870772055	C	coding	233	699	41	739	80	0.002	0.998	POS	FALSE	Isoform
PB.2801.7	chr12	+	827	6	full-splice_match	ENSMMUG00000022151	ENSMMUT00000069618	603	6	-33	-191	multi-exon	FALSE	canonical	6	69	168	539.887025219	2	0	0	FALSE	3.27125166667	66.4489221667	0.0492295670118	C	coding	200	600	34	633	10	0.006	0.994	POS	FALSE	Isoform
PB.69.6	chr1	-	2349	11	novel_in_catalog	ENSMMUG00000016307	novel	NA	NA	NA	NA	combination_of_known_junctions	FALSE	canonical	6	3133	1221	1204.11834967	11	2	0	FALSE	0	216.054741099	0	C	coding	442	1326	99	1424	10	0.006	0.994	POS	FALSE	Isoform
PB.69.7	chr1	-	2314	12	full-splice_match	ENSMMUG00000016307	ENSMMUT00000065793	5470	12	756	2400	multi-exon	FALSE	canonical	6	3133	1186	1223.30862827	973	1	0	FALSE	0.428424666667	216.054741099	0.00198294499111	C	coding	502	1506	188	1693	10	0.004	0.996	POS	FALSE	Isoform
PB.9090.2	chr5	-	1569	6	novel_in_catalog	ENSMMUG00000019041	novel	NA	NA	NA	NA	no_combination_of_known_junctions	FALSE	canonical	6	26	699	316.971607561	3	0	0	FALSE	2.12259333333	29.5288933333	0.071881912721	C	coding	254	762	143	904	20	0.014	0.986	POS	FALSE	Isoform
PB.9090.1	chr5	-	1685	7	full-splice_match	ENSMMUG00000019041	ENSMMUT00000026753	2128	7	443	0	multi-exon	FALSE	canonical	6	416	932	156.105733399	47	0	0	FALSE	27.4063	29.5288933333	0.928118087279	C	coding	300	900	121	1020	20	0.002	0.998	POS	FALSE	Isoform
PB.7707.14	chr3	+	2707	25	novel_not_in_catalog	ENSMMUG00000006823	novel	NA	NA	NA	NA	any annotated donor/acceptor	FALSE	canonical	1	1	1149	545.380601048	4	0	0	FALSE	0.0363888666667	67.1533463301	0.000541877190867	C	coding	773	2319	387	2705	65	0.218	0.782	POS	FALSE	Isoform
PB.7707.15	chr3	+	4013	33	novel_in_catalog	ENSMMUG00000006823	novel	NA	NA	NA	NA	combination_of_known_junctions	FALSE	canonical	6	737	1206	412.443935584	2	0	0	FALSE	0	67.1533463301	0	C	coding	978	2934	387	3320	10	0.012	0.988	POS	FALSE	Isoform
PB.7707.16	chr3	+	3744	34	full-splice_match	ENSMMUG00000006823	ENSMMUT00000009547	4541	34	55	742	multi-exon	FALSE	canonical	6	737	1206	421.888610892	17	0	0	FALSE	3.51719166667e-10	67.1533463301	5.2375523468e-12	C	coding	978	2934	387	3320	80	0.002	0.998	POS	FALSE	Isoform
PB.7707.17	chr3	+	3197	31	novel_in_catalog	ENSMMUG00000006823	novel	NA	NA	NA	NA	combination_of_known_junctions	FALSE	canonical	6	807	380	368.648884442	7	0	0	FALSE	0	67.1533463301	0	C	coding	937	2811	386	3196	30	0.004	0.996	POS	FALSE	Isoform
PB.7707.10	chr3	+	4555	32	novel_in_catalog	ENSMMUG00000006823	novel	NA	NA	NA	NA	combination_of_known_junctions	FALSE	canonical	6	807	379	367.998641302	4	0	0	FALSE	0.063459	67.1533463301	0.000944986414945	C	coding	957	2871	385	3255	35	0.004	0.996	POS	FALSE	Isoform
PB.7707.11	chr3	+	3428	33	novel_not_in_catalog	ENSMMUG00000006823	novel	NA	NA	NA	NA	any annotated donor/acceptor	FALSE	canonical	6	39	3278	454.372094214	2	0	0	FALSE	1.48023633333	67.1533463301	0.0220426295074	C	coding	957	2871	388	3258	15	0.06	0.94	POS	FALSE	Isoform
PB.7707.12	chr3	+	3258	32	incomplete-splice_match	ENSMMUG00000006823	ENSMMUT00000009547	4541	34	54	1229	3prime_fragment	FALSE	canonical	6	737	1207	413.175507503	2	0	0	FALSE	0	67.1533463301	0	C	coding	957	2871	388	3258	40	0.01	0.99	POS	FALSE	Isoform
PB.7707.18	chr3	+	4417	33	novel_in_catalog	ENSMMUG00000006823	novel	NA	NA	NA	NA	combination_of_known_junctions	FALSE	canonical	6	807	377	382.507516266	37	0	0	FALSE	0.714623031367	67.1533463301	0.0106416592831	C	coding	957	2871	383	3253	15	0.002	0.998	POS	FALSE	Isoform
PB.7707.19	chr3	+	4480	34	full-splice_match	ENSMMUG00000006823	ENSMMUT00000009547	4541	34	60	1	multi-exon	FALSE	canonical	6	737	1201	421.888610892	10	0	0	FALSE	13.5074783333	67.1533463301	0.201143786148	C	coding	978	2934	382	3315	10	0	1	POS	FALSE	Isoform
PB.6796.9	chr2	-	2162	13	novel_not_in_catalog	ENSMMUG00000016497	novel	NA	NA	NA	NA	any annotated donor/acceptor	FALSE	canonical	3	5	814	681.435250042	3	0	0	FALSE	4.35287315	81.6981001892	0.053279980072	C	coding	299	897	822	1718	40	0.11	0.89	POS	FALSE	Isoform
PB.6796.8	chr2	-	3824	12	novel_not_in_catalog	ENSMMUG00000016497	novel	NA	NA	NA	NA	any annotated donor/acceptor	FALSE	canonical	6	136	932	622.637936525	7	0	0	FALSE	4.65476666667	81.6981001892	0.0569752130819	C	coding	299	897	2485	3381	35	0.004	0.996	POS	FALSE	Isoform
PB.6475.14	chr2	-	2588	2	novel_in_catalog	ENSMMUG00000046166	novel	NA	NA	NA	NA	combination_of_known_junctions	FALSE	canonical	6	3610	213	239.418044433	3	0	0	FALSE	0	150.4592265	0	B	coding	133	399	38	436	75	0.494	0.506	POS	FALSE	Isoform
PB.749.1	chr1	+	4589	30	full-splice_match	ENSMMUG00000019482	ENSMMUT00000027376	5705	30	-79	1195	multi-exon	FALSE	canonical	6	460	2061	148.455380502	29	0	0	FALSE	26.7501833333	26.7501833333	1	A	coding	1043	3129	650	3778	5	0.008	0.992	POS	FALSE	Isoform
PB.3341.1	chr14	+	965	7	full-splice_match	ENSMMUG00000005493	ENSMMUT00000007731	944	7	-20	-1	multi-exon	FALSE	canonical	6	473	505	125.980157168	16	0	0	FALSE	17.1397166667	26.5195316667	0.646305405469	C	coding	195	585	100	684	15	0	1	POS	FALSE	Isoform
PB.6524.4	chr2	+	3534	16	novel_in_catalog	ENSMMUG00000016982	novel	NA	NA	NA	NA	no_combination_of_known_junctions	FALSE	canonical	5	11	517	224.988888615	2	0	0	FALSE	2.20425166667	23.233507727	0.0948738215756	C	coding	565	1695	573	2267	30	0.026	0.974	POS	FALSE	Isoform
PB.2278.3	chr11	+	486	3	incomplete-splice_match	ENSMMUG00000021291	ENSMMUT00000064340	771	7	-214	499	3prime_fragment	FALSE	canonical	6	203	237	183.4993188	3	0	0	FALSE	6.06460333333	22.5136497083	0.269374508883	B	non_coding	NA	NA	NA	NA	85	0.544	0.456	POS	FALSE	Isoform
PB.6524.5	chr2	+	3561	16	novel_not_in_catalog	ENSMMUG00000016982	novel	NA	NA	NA	NA	any annotated donor/acceptor	TRUE	canonical	6	27	2026	202.768340724	5	0	0	FALSE	2.27946666667	23.233507727	0.0981111717375	C	coding	680	2040	137	2176	25	0.008	0.992	POS	FALSE	Isoform
PB.8767.11	chr4	+	2373	6	incomplete-splice_match	ENSMMUG00000015352	ENSMMUT00000021520	2923	7	751	-201	internal_fragment	FALSE	canonical	6	92	105	388.235753119	3	0	0	FALSE	0.540054834832	44.2539007083	0.012203553273	B	coding	307	921	90	1010	50	0.504	0.496	POS	FALSE	Isoform
PB.3650.3	chr14	-	4717	11	novel_in_catalog	ENSMMUG00000009204	novel	NA	NA	NA	NA	no_combination_of_known_junctions	FALSE	canonical	6	247	1182	806.269185818	2	0	0	FALSE	7.78980166667	99.4321548791	0.0783428829048	C	coding	549	1647	103	1749	65	0.004	0.996	POS	FALSE	Isoform
PB.3650.1	chr14	-	4821	12	full-splice_match	ENSMMUG00000009204	ENSMMUT00000012870	4885	12	28	36	multi-exon	FALSE	canonical	6	1397	864	615.682548072	35	0	0	FALSE	29.0472333333	99.4321548791	0.29213118602	C	coding	585	1755	76	1830	25	0.002	0.998	POS	FALSE	Isoform
PB.3650.7	chr14	-	2416	12	full-splice_match	ENSMMUG00000009204	ENSMMUT00000012870	4885	12	10	2459	multi-exon	FALSE	canonical	6	1397	882	615.682548072	65	0	0	FALSE	0	99.4321548791	0	C	coding	585	1755	94	1848	20	0	1	POS	FALSE	Isoform
PB.3650.5	chr14	-	3703	12	full-splice_match	ENSMMUG00000009204	ENSMMUT00000012870	4885	12	4	1178	multi-exon	FALSE	canonical	6	1397	888	615.682548072	16	0	0	FALSE	23.46925	99.4321548791	0.236032800743	C	coding	585	1755	100	1854	20	0.002	0.998	POS	FALSE	Isoform
PB.3650.4	chr14	-	2717	12	novel_not_in_catalog	ENSMMUG00000009204	novel	NA	NA	NA	NA	any annotated donor/acceptor	FALSE	canonical	3	5	1728	842.600735817	2	0	0	FALSE	0.0984411666667	99.4321548791	0.000990033523726	C	coding	630	1890	78	1967	65	0.142	0.858	POS	FALSE	Isoform
PB.2554.16	chr12	+	5053	13	novel_in_catalog	ENSMMUG00000004897	novel	NA	NA	NA	NA	combination_of_known_junctions	FALSE	canonical	6	1162	1652	697.610206347	2	0	0	FALSE	9.35441	111.271256978	0.0840685209645	C	coding	609	1827	48	1874	20	0.004	0.996	POS	FALSE	Isoform
PB.2554.14	chr12	+	2312	13	novel_in_catalog	ENSMMUG00000004897	novel	NA	NA	NA	NA	combination_of_known_junctions	FALSE	canonical	6	1162	1672	697.610206347	2	0	0	FALSE	2.42656203333	111.271256978	0.0218076266885	C	coding	609	1827	68	1894	30	0.008	0.992	POS	FALSE	Isoform
PB.712.4	chr1	-	3385	7	novel_in_catalog	ENSMMUG00000010670	novel	NA	NA	NA	NA	combination_of_known_junctions	FALSE	canonical	6	2923	505	632.617578004	4	0	0	FALSE	7.52029333333	114.057147667	0.0659344327574	C	coding	220	660	107	766	25	0	1	POS	FALSE	Isoform
PB.712.5	chr1	-	1883	9	novel_not_in_catalog	ENSMMUG00000010670	novel	NA	NA	NA	NA	any annotated donor/acceptor	FALSE	canonical	6	54	998	1603.08109589	3	0	0	FALSE	4.86466666667	114.057147667	0.042651133806	C	coding	344	1032	103	1134	25	0.018	0.982	POS	FALSE	Isoform
PB.712.6	chr1	-	1675	8	full-splice_match	ENSMMUG00000010670	ENSMMUT00000053415	1919	8	125	119	multi-exon	FALSE	canonical	6	2395	758	759.688752056	7	0	0	FALSE	78.3922333333	114.057147667	0.687306625995	C	coding	331	993	132	1124	35	0.004	0.996	POS	FALSE	Isoform
PB.6524.9	chr2	+	4034	16	novel_in_catalog	ENSMMUG00000016982	novel	NA	NA	NA	NA	combination_of_known_junctions	FALSE	canonical	6	369	163	162.978526193	3	0	0	FALSE	6.28081666667	23.233507727	0.270334412714	C	coding	499	1497	1269	2765	25	0	1	POS	FALSE	Isoform
PB.712.1	chr1	-	3315	8	full-splice_match	ENSMMUG00000010670	ENSMMUT00000053415	1919	8	137	-1533	multi-exon	FALSE	canonical	6	2395	746	759.688752056	3	0	0	FALSE	9.960005	114.057147667	0.087324689454	C	coding	331	993	120	1112	40	0.004	0.996	POS	FALSE	Isoform
PB.712.2	chr1	-	2073	8	full-splice_match	ENSMMUG00000010670	ENSMMUT00000053415	1919	8	137	-291	multi-exon	FALSE	canonical	6	2395	746	759.688752056	8	0	0	FALSE	2.17735366667	114.057147667	0.0190900238276	C	coding	331	993	120	1112	85	0	1	POS	FALSE	Isoform
PB.712.3	chr1	-	1813	8	full-splice_match	ENSMMUG00000010670	ENSMMUT00000053415	1919	8	106	0	multi-exon	FALSE	canonical	6	2395	777	759.688752056	89	0	0	FALSE	11.1425956667	114.057147667	0.0976930941604	C	coding	331	993	151	1143	25	0	1	POS	FALSE	Isoform
PB.11044.1	chr8	+	2260	6	full-splice_match	ENSMMUG00000014717	ENSMMUT00000038775	2424	6	44	120	multi-exon	FALSE	canonical	6	106	660	64.8690989609	39	1	0	FALSE	6.00701166667	8.47719883333	0.708608089154	C	coding	396	1188	68	1255	15	0	1	POS	FALSE	Isoform
PB.580.2	chr1	+	1534	6	full-splice_match	ENSMMUG00000010155	ENSMMUT00000014178	4470	6	770	2166	multi-exon	FALSE	canonical	6	248	835	267.379879572	11	0	0	FALSE	0	43.6463478167	0	C	coding	419	1257	278	1534	70	0.002	0.998	POS	FALSE	Isoform
PB.580.1	chr1	+	1677	6	full-splice_match	ENSMMUG00000010155	ENSMMUT00000014178	4470	6	741	2052	multi-exon	FALSE	canonical	6	248	864	267.379879572	7	0	0	FALSE	13.55825	43.6463478167	0.310638820388	C	coding	457	1371	307	1677	70	0.002	0.998	POS	FALSE	Isoform
PB.580.4	chr1	+	3080	6	full-splice_match	ENSMMUG00000010155	ENSMMUT00000014178	4470	6	770	620	multi-exon	FALSE	canonical	6	248	835	267.379879572	22	1	0	FALSE	9.77807333333	43.6463478167	0.224029588327	C	coding	546	1638	278	1915	5	0.002	0.998	POS	FALSE	Isoform
PB.580.9	chr1	+	1334	6	full-splice_match	ENSMMUG00000010155	ENSMMUT00000014178	4470	6	774	2362	multi-exon	FALSE	canonical	6	248	831	267.379879572	3	0	0	FALSE	0	43.6463478167	0	C	coding	353	1059	274	1332	65	0.004	0.996	POS	FALSE	Isoform
PB.580.8	chr1	+	3907	5	novel_not_in_catalog	ENSMMUG00000010155	novel	NA	NA	NA	NA	any annotated donor/acceptor	FALSE	canonical	6	84	631	345.852569746	3	3	0	FALSE	2.631165	43.6463478167	0.0602837380816	C	coding	236	708	3200	3907	45	0.01	0.99	POS	FALSE	Isoform
PB.10405.9	chr7	+	4086	4	full-splice_match	ENSMMUG00000021311	ENSMMUT00000029995	1872	4	-173	-2041	multi-exon	FALSE	canonical	6	535	1065	26.5894716006	2	1	0	FALSE	0.7908459995	22.1399151311	0.0357203717728	C	coding	363	1089	292	1380	85	0.002	0.998	POS	FALSE	Isoform
PB.2900.1	chr13	-	1413	7	full-splice_match	ENSMMUG00000001582	ENSMMUT00000002233	1282	7	-6	-125	multi-exon	FALSE	canonical	6	1151	390	471.148596517	38	0	0	FALSE	40.5251	40.5251	1	A	coding	233	699	159	857	20	0	1	POS	FALSE	Isoform
PB.768.2	chr1	-	1042	5	novel_not_in_catalog	ENSMMUG00000042907	novel	NA	NA	NA	NA	any annotated donor/acceptor	FALSE	canonical	6	74	347	1063.80073322	2	0	0	FALSE	9.32805	60.5860166667	0.153963744659	C	coding	205	615	36	650	20	0.004	0.996	POS	FALSE	Isoform
PB.768.1	chr1	-	1272	5	full-splice_match	ENSMMUG00000042907	ENSMMUT00000062244	2848	5	-298	1874	multi-exon	FALSE	canonical	6	1119	393	666.057805299	53	0	0	FALSE	51.2579666667	60.5860166667	0.846036255341	C	coding	192	576	299	874	20	0	1	POS	FALSE	Isoform
PB.7514.5	chr20	+	884	5	novel_in_catalog	ENSMMUG00000017928	novel	NA	NA	NA	NA	combination_of_known_junctions	FALSE	canonical	6	20895	32	21031.4201375	5	0	0	FALSE	4.81789666667	2537.70440467	0.00189852555633	C	non_coding	NA	NA	NA	NA	5	0.028	0.972	POS	FALSE	Isoform
PB.10738.5	chr8	+	2305	10	full-splice_match	ENSMMUG00000010244	ENSMMUT00000014321	1093	10	111	-1323	multi-exon	FALSE	canonical	6	220	39	196.31607168	7	0	0	FALSE	4.96746	14.6925031722	0.338094873404	C	coding	300	900	25	924	70	0.002	0.998	POS	FALSE	Isoform
PB.10738.4	chr8	+	3904	10	full-splice_match	ENSMMUG00000010244	ENSMMUT00000014321	1093	10	107	-2918	multi-exon	FALSE	canonical	6	220	43	196.31607168	5	1	0	FALSE	5.889405	14.6925031722	0.400844221775	C	coding	300	900	29	928	40	0.002	0.998	POS	FALSE	Isoform
PB.10738.3	chr8	+	2473	10	full-splice_match	ENSMMUG00000010244	ENSMMUT00000014321	1093	10	107	-1487	multi-exon	FALSE	canonical	6	220	43	196.31607168	21	0	0	FALSE	5.57560816667e-09	14.6925031722	3.79486606285e-10	C	coding	300	900	29	928	90	0.004	0.996	POS	FALSE	Isoform
PB.10738.1	chr8	+	3820	10	full-splice_match	ENSMMUG00000010244	ENSMMUT00000014321	1093	10	74	-2801	multi-exon	FALSE	canonical	6	220	76	196.31607168	5	1	0	FALSE	2.913915	14.6925031722	0.198326654474	C	coding	300	900	62	961	75	0.008	0.992	POS	FALSE	Isoform
PB.10931.1	chr8	-	4142	7	full-splice_match	ENSMMUG00000022789	ENSMMUT00000032069	2765	7	64	-1441	multi-exon	FALSE	canonical	5	17	200	17.2626765016	4	1	0	FALSE	2.20780333333	2.20780333333	1	A	coding	859	2577	122	2698	30	0.002	0.998	POS	FALSE	Isoform
PB.7514.7	chr20	+	723	6	full-splice_match	ENSMMUG00000017928	ENSMMUT00000025190	980	6	8	249	multi-exon	FALSE	canonical	6	20895	32	18883.0552083	432	0	0	FALSE	2027.89166667	2537.70440467	0.799104758985	C	coding	211	633	53	685	0	0.002	0.998	POS	FALSE	Isoform
PB.825.2	chr1	+	2403	2	intergenic	novelGene_2018	novel	NA	NA	NA	NA	multi-exon	FALSE	canonical	6	572	97	239.418044433	2	0	0	FALSE	13.92375	13.92375	1	A	non_coding	NA	NA	NA	NA	35	0.006	0.994	POS	FALSE	Isoform
PB.2927.3	chr13	+	1517	6	full-splice_match	ENSMMUG00000040310	ENSMMUT00000079181	4729	6	0	3212	multi-exon	FALSE	canonical	6	130	707	40.062451248	2	0	0	FALSE	2.99579166667	11.4564633333	0.261493584844	C	coding	371	1113	62	1174	30	0	1	POS	FALSE	Isoform
PB.2927.2	chr13	+	3878	6	full-splice_match	ENSMMUG00000040310	ENSMMUT00000079181	4729	6	-4	855	multi-exon	FALSE	canonical	6	130	711	40.062451248	14	0	0	FALSE	6.4499	11.4564633333	0.562992243971	C	coding	371	1113	66	1178	50	0	1	POS	FALSE	Isoform
PB.9687.20	chr6	-	3275	9	novel_in_catalog	ENSMMUG00000001758	novel	NA	NA	NA	NA	combination_of_known_junctions	FALSE	canonical	6	2202	1182	634.415479004	2	0	0	FALSE	12.3558866667	115.457376811	0.107016866379	C	coding	336	1008	433	1440	25	0.002	0.998	POS	FALSE	Isoform
PB.9687.21	chr6	-	1605	9	novel_in_catalog	ENSMMUG00000001758	novel	NA	NA	NA	NA	combination_of_known_junctions	FALSE	canonical	6	2202	1222	634.415479004	3	0	0	FALSE	18.425785	115.457376811	0.159589499683	C	coding	336	1008	473	1480	70	0.004	0.996	POS	FALSE	Isoform
PB.9687.22	chr6	-	1195	6	novel_in_catalog	ENSMMUG00000001758	novel	NA	NA	NA	NA	combination_of_known_junctions	FALSE	canonical	6	2393	749	485.078344188	7	0	0	FALSE	3.54899666667	115.457376811	0.0307385873877	C	coding	225	675	520	1194	35	0	1	POS	FALSE	Isoform
PB.4944.7	chr16	-	1691	11	full-splice_match	ENSMMUG00000002132	ENSMMUT00000003005	1835	11	41	103	multi-exon	FALSE	canonical	6	385	182	260.708649646	7	0	0	FALSE	2.63947706047	33.4513618516	0.0789049208872	C	coding	456	1368	75	1442	25	0.004	0.996	POS	FALSE	Isoform
PB.4944.4	chr16	-	2611	11	full-splice_match	ENSMMUG00000002132	ENSMMUT00000003005	1835	11	54	-830	multi-exon	FALSE	canonical	6	385	169	260.708649646	7	1	0	FALSE	0.120067584591	33.4513618516	0.00358931828019	C	coding	456	1368	62	1429	70	0	1	POS	FALSE	Isoform
PB.2590.3	chr12	+	2457	13	novel_in_catalog	ENSMMUG00000023370	novel	NA	NA	NA	NA	no_combination_of_known_junctions	FALSE	canonical	6	155	685	91	2	0	0	FALSE	0.508098802497	12.1805804692	0.041713841453	C	coding	186	558	850	1407	20	0.018	0.982	POS	FALSE	Isoform
PB.2590.2	chr12	+	2932	14	full-splice_match	ENSMMUG00000023370	ENSMMUT00000060675	5828	14	4	2892	multi-exon	FALSE	canonical	6	159	447	86.2032481987	2	0	0	FALSE	5.05556333333	12.1805804692	0.4150511009	C	coding	520	1560	322	1881	20	0	1	POS	FALSE	Isoform
PB.2590.1	chr12	+	5331	13	novel_not_in_catalog	ENSMMUG00000023370	novel	NA	NA	NA	NA	any annotated donor/acceptor	FALSE	canonical	6	43	66	108.314357312	4	0	0	FALSE	6.61691833333	12.1805804692	0.543235057646	C	coding	186	558	837	1394	35	0.002	0.998	POS	FALSE	Isoform
PB.2139.12	chr11	-	3350	22	incomplete-splice_match	ENSMMUG00000017527	ENSMMUT00000024650	6917	28	539	3028	internal_fragment	FALSE	canonical	6	566	205	403.900977964	4	0	0	FALSE	4.78037325433	57.8259527508	0.0826683007703	B	coding	847	2541	227	2767	25	0.546	0.454	POS	FALSE	Isoform
PB.203.1	chr1	+	462	2	full-splice_match	ENSMMUG00000010240	ENSMMUT00000014314	475	2	15	-2	multi-exon	FALSE	canonical	6	1218	111	239.418044433	9	0	0	FALSE	54.5559166667	54.5559166667	1	A	non_coding	NA	NA	NA	NA	5	0	1	POS	FALSE	Isoform
PB.8437.1	chr4	+	2787	2	full-splice_match	ENSMMUG00000029765	ENSMMUT00000040807	2722	2	-67	2	multi-exon	FALSE	canonical	6	56	263	239.418044433	28	0	0	FALSE	2.333625	3.41966866667	0.682412604106	C	coding	474	1422	335	1756	30	0	1	POS	FALSE	Isoform
PB.8437.2	chr4	+	2718	2	novel_not_in_catalog	ENSMMUG00000029765	novel	NA	NA	NA	NA	any annotated donor/acceptor	FALSE	canonical	6	17	195	239.418044433	12	0	0	FALSE	1.08604366667	3.41966866667	0.317587395894	C	coding	474	1422	267	1688	35	0.004	0.996	POS	FALSE	Isoform
PB.2139.8	chr11	-	3552	22	incomplete-splice_match	ENSMMUG00000017527	ENSMMUT00000024650	6917	28	497	2868	internal_fragment	FALSE	canonical	6	566	247	403.900977964	11	0	0	FALSE	4.971505	57.8259527508	0.0859735942687	B	coding	847	2541	269	2809	0	0.522	0.478	POS	FALSE	Isoform
PB.2139.6	chr11	-	3934	22	incomplete-splice_match	ENSMMUG00000017527	ENSMMUT00000024650	6917	28	497	2486	internal_fragment	FALSE	canonical	6	566	247	403.900977964	3	1	0	FALSE	5.67174333333	57.8259527508	0.0980830070846	B	coding	847	2541	269	2809	75	0.534	0.466	POS	FALSE	Isoform
PB.2139.2	chr11	-	3928	22	incomplete-splice_match	ENSMMUG00000017527	ENSMMUT00000024650	6917	28	539	2450	internal_fragment	FALSE	canonical	6	566	205	403.900977964	45	0	0	FALSE	3.42171783333	57.8259527508	0.0591727013661	B	coding	847	2541	227	2767	50	0.512	0.488	POS	FALSE	Isoform
PB.11964.1	chrX	-	629	3	novel_in_catalog	ENSMMUG00000040340	novel	NA	NA	NA	NA	combination_of_known_junctions	FALSE	canonical	6	1345	171	514	28	0	0	FALSE	77.0431	77.0431	1	A	coding	86	258	155	412	25	0	1	POS	FALSE	Isoform
PB.362.1	chr1	+	2566	13	novel_in_catalog	ENSMMUG00000023674	novel	NA	NA	NA	NA	combination_of_known_junctions	FALSE	canonical	6	56	208	50.5568986391	2	0	0	FALSE	7.104195	7.104195	1	A	coding	621	1863	17	1879	20	0	1	POS	FALSE	Isoform
PB.8258.4	chr4	-	3634	18	incomplete-splice_match	ENSMMUG00000001993	ENSMMUT00000002825	5655	22	-250	2271	internal_fragment	FALSE	canonical	6	458	2888	259.684423869	2	0	0	FALSE	3.08178333333	35.3118634633	0.0872733135858	C	coding	1070	3210	425	3634	60	0.018	0.982	POS	FALSE	Isoform
PB.8258.5	chr4	-	3348	18	incomplete-splice_match	ENSMMUG00000001993	ENSMMUT00000002825	5655	22	-258	2565	internal_fragment	FALSE	canonical	6	458	2896	259.684423869	3	1	0	FALSE	2.94905983333	35.3118634633	0.0835147042408	C	coding	972	2916	433	3348	65	0.018	0.982	POS	FALSE	Isoform
PB.8258.2	chr4	-	5839	21	full-splice_match	ENSMMUG00000001993	ENSMMUT00000002823	6045	21	204	2	multi-exon	FALSE	canonical	6	31	1427	309.586821425	2	0	0	FALSE	1.15823516667	35.3118634633	0.0328001711909	C	coding	1456	4368	414	4781	15	0.04	0.96	POS	FALSE	Isoform
PB.8258.1	chr4	-	6041	22	full-splice_match	ENSMMUG00000001993	ENSMMUT00000002825	5655	22	-387	1	multi-exon	FALSE	canonical	6	458	3025	243.088461265	18	0	0	FALSE	3.522885	35.3118634633	0.0997649133883	C	coding	1474	4422	562	4983	15	0.002	0.998	POS	FALSE	Isoform
PB.8660.14	chr4	+	3159	14	novel_not_in_catalog	ENSMMUG00000019457	novel	NA	NA	NA	NA	any annotated donor/acceptor	FALSE	canonical	6	23	126	1795.29134126	22	1	0	FALSE	2.08689	229.991094724	0.00907378610684	C	coding	586	1758	200	1957	25	0.052	0.948	POS	FALSE	Isoform
PB.8660.12	chr4	+	3986	3	novel_in_catalog	ENSMMUG00000019457	novel	NA	NA	NA	NA	combination_of_known_junctions	FALSE	canonical	6	1499	54	1635	2	0	0	FALSE	4.40008166667	229.991094724	0.019131530601	C	coding	138	414	1034	1447	60	0.012	0.988	POS	FALSE	Isoform
PB.8660.11	chr4	+	4197	13	novel_in_catalog	ENSMMUG00000019457	novel	NA	NA	NA	NA	combination_of_known_junctions	FALSE	canonical	6	3745	2581	1221.10114241	106	1	0	FALSE	2.40953333333	229.991094724	0.0104766375247	C	coding	575	1725	1271	2995	25	0.008	0.992	POS	FALSE	Isoform
PB.5574.12	chr19	+	3074	21	full-splice_match	ENSMMUG00000017970	ENSMMUT00000061867	5403	21	123	2206	multi-exon	FALSE	canonical	6	631	2744	436.923334236	205	0	0	FALSE	17.1399	44.8393331636	0.38225144735	C	coding	916	2748	124	2871	25	0.014	0.986	POS	FALSE	Isoform
PB.11834.1	chrX	-	844	3	full-splice_match	ENSMMUG00000002173	ENSMMUT00000003066	946	3	102	0	multi-exon	FALSE	canonical	6	754	120	100	6	0	0	FALSE	25.3379	55.61275	0.455613146266	C	coding	128	384	216	599	50	0	1	POS	FALSE	Isoform
PB.760.3	chr1	-	1563	6	full-splice_match	ENSMMUG00000010808	ENSMMUT00000053742	660	6	-167	-736	multi-exon	FALSE	canonical	5	17	233	655.334265852	6	0	0	FALSE	1.18102833333	59.7280116667	0.0197734413113	C	coding	219	657	168	824	10	0.004	0.996	POS	FALSE	Isoform
PB.7718.1	chr3	-	4336	7	novel_not_in_catalog	ENSMMUG00000015843	novel	NA	NA	NA	NA	any annotated donor/acceptor	FALSE	canonical	6	270	297	1032.38122804	57	1	0	FALSE	27.7643333333	63.2776178333	0.438770204758	B	coding	314	942	316	1257	5	0.494	0.506	POS	FALSE	Isoform
PB.2123.4	chr11	-	4957	24	novel_in_catalog	ENSMMUG00000013482	novel	NA	NA	NA	NA	combination_of_known_junctions	FALSE	canonical	6	618	724	276.181100005	5	0	0	FALSE	11.9414116667	45.3670226495	0.263217883151	C	coding	849	2547	273	2819	30	0	1	POS	FALSE	Isoform
PB.2123.7	chr11	-	4599	25	novel_in_catalog	ENSMMUG00000013482	novel	NA	NA	NA	NA	combination_of_known_junctions	FALSE	canonical	6	618	673	278.35947981	2	0	0	FALSE	10.34353	45.3670226495	0.227996667974	C	coding	1121	3363	222	3584	20	0.01	0.99	POS	FALSE	Isoform
PB.2123.1	chr11	-	4542	26	full-splice_match	ENSMMUG00000013482	ENSMMUT00000018923	4577	26	36	-1	multi-exon	TRUE	canonical	6	618	722	290.243001638	23	0	0	FALSE	1.23451048283	45.3670226495	0.027211626656	C	coding	1197	3591	271	3861	15	0.002	0.998	POS	FALSE	Isoform
PB.2123.3	chr11	-	4689	24	novel_in_catalog	ENSMMUG00000013482	novel	NA	NA	NA	NA	no_combination_of_known_junctions	FALSE	canonical	6	111	693	343.666989977	3	0	0	FALSE	5.15752833333	45.3670226495	0.113684523077	C	coding	648	1944	724	2667	25	0.008	0.992	POS	FALSE	Isoform
PB.2123.8	chr11	-	4803	25	novel_in_catalog	ENSMMUG00000013482	novel	NA	NA	NA	NA	combination_of_known_junctions	FALSE	canonical	6	618	721	289.679132835	2	0	0	FALSE	7.66128166667	45.3670226495	0.168873362615	C	coding	849	2547	270	2816	70	0.012	0.988	POS	FALSE	Isoform
PB.8220.1	chr4	-	1635	3	full-splice_match	ENSMMUG00000010208	ENSMMUT00000014252	2324	3	272	417	multi-exon	FALSE	canonical	5	9	423	0	7	1	0	FALSE	0.486252166667	0.486252166667	1	A	coding	142	426	224	649	10	0.01	0.99	POS	FALSE	Isoform
PB.1411.2	chr10	-	1588	12	full-splice_match	ENSMMUG00000005119	ENSMMUT00000007217	5475	12	8	3879	multi-exon	FALSE	canonical	6	721	761	273.771802785	65	0	0	FALSE	28.8817333333	55.6551933333	0.518940490609	C	coding	376	1128	96	1223	10	0	1	POS	FALSE	Isoform
PB.1411.1	chr10	-	3926	12	full-splice_match	ENSMMUG00000005119	ENSMMUT00000007217	5475	12	-2	1551	multi-exon	TRUE	canonical	6	721	771	273.771802785	2	0	0	FALSE	3.28190166667	55.6551933333	0.0589684712262	C	coding	376	1128	106	1233	30	0	1	POS	FALSE	Isoform
PB.1411.6	chr10	-	1689	13	novel_in_catalog	ENSMMUG00000005119	novel	NA	NA	NA	NA	combination_of_known_junctions	FALSE	canonical	6	20	1272	480.006249959	2	0	0	FALSE	4.01193	55.6551933333	0.0720854561761	C	coding	425	1275	92	1366	10	0.064	0.936	POS	FALSE	Isoform
PB.1411.4	chr10	-	3603	11	novel_in_catalog	ENSMMUG00000005119	novel	NA	NA	NA	NA	combination_of_known_junctions	FALSE	canonical	6	721	840	245.517820127	3	0	0	FALSE	4.62367333333	55.6551933333	0.0830771228417	C	coding	282	846	175	1020	10	0.008	0.992	POS	FALSE	Isoform
PB.1411.5	chr10	-	2521	7	novel_in_catalog	ENSMMUG00000005119	novel	NA	NA	NA	NA	combination_of_known_junctions	FALSE	canonical	5	8	1721	516.547190487	2	0	0	FALSE	8.31061833333	55.6551933333	0.149323321609	C	coding	210	630	1554	2183	10	0.122	0.878	POS	FALSE	Isoform
PB.9693.3	chr6	+	4483	25	incomplete-splice_match	ENSMMUG00000009111	ENSMMUT00000077515	4643	27	-73	233	3prime_fragment	FALSE	canonical	6	253	943	130.303491895	2	0	0	FALSE	17.17805	22.82023145	0.752755292497	B	coding	1470	4410	74	4483	75	0.628	0.372	POS	FALSE	Isoform
PB.1405.1	chr10	-	2128	13	full-splice_match	ENSMMUG00000000117	ENSMMUT00000000168	2584	13	361	95	multi-exon	FALSE	canonical	6	137	896	48.1975103091	84	0	0	FALSE	7.54504483333	7.6965195	0.980319069332	C	coding	504	1512	281	1792	20	0	1	POS	FALSE	Isoform
PB.1759.8	chr10	-	1494	9	full-splice_match	ENSMMUG00000047046	ENSMMUT00000014232	1359	9	7	-142	multi-exon	FALSE	canonical	6	433	623	157.442052832	2	0	0	FALSE	11.636715	32.6228991118	0.356703889502	C	coding	421	1263	87	1349	15	0	1	POS	FALSE	Isoform
PB.1759.1	chr10	-	3509	10	novel_not_in_catalog	ENSMMUG00000047046	novel	NA	NA	NA	NA	any annotated donor/acceptor	FALSE	canonical	6	27	733	313.753087634	6	0	0	FALSE	3.87045166667	32.6228991118	0.118642173812	C	coding	218	654	101	754	10	0.01	0.99	POS	FALSE	Isoform
PB.1759.3	chr10	-	3443	9	full-splice_match	ENSMMUG00000047046	ENSMMUT00000014232	1359	9	-7	-2077	multi-exon	FALSE	canonical	6	433	637	157.442052832	84	0	0	FALSE	9.68814666667	32.6228991118	0.296973810742	C	coding	421	1263	101	1363	10	0	1	POS	FALSE	Isoform
PB.1759.2	chr10	-	3357	8	novel_in_catalog	ENSMMUG00000047046	novel	NA	NA	NA	NA	no_combination_of_known_junctions	FALSE	canonical	6	125	550	250.577333372	33	1	0	FALSE	0	32.6228991118	0	C	coding	392	1176	101	1276	10	0	1	POS	FALSE	Isoform
PB.1759.5	chr10	-	3428	9	full-splice_match	ENSMMUG00000047046	ENSMMUT00000014232	1359	9	7	-2076	multi-exon	FALSE	canonical	6	433	623	157.442052832	5	1	0	FALSE	0	32.6228991118	0	C	coding	421	1263	87	1349	15	0	1	POS	FALSE	Isoform
PB.1759.6	chr10	-	3355	8	novel_in_catalog	ENSMMUG00000047046	novel	NA	NA	NA	NA	no_combination_of_known_junctions	FALSE	canonical	6	125	550	250.577333372	41	0	0	FALSE	6.462615	32.6228991118	0.198100572787	C	coding	392	1176	101	1276	15	0	1	POS	FALSE	Isoform
PB.4588.6	chr16	-	4315	29	novel_in_catalog	ENSMMUG00000018355	novel	NA	NA	NA	NA	combination_of_known_junctions	FALSE	canonical	6	717	2505	332.266459336	2	0	0	FALSE	6.79448666667	46.7272730217	0.145407301289	C	coding	842	2526	1492	4017	45	0.01	0.99	POS	FALSE	Isoform
PB.103.3	chr1	+	1539	10	full-splice_match	ENSMMUG00000032248	ENSMMUT00000047566	1584	10	9	36	multi-exon	FALSE	canonical	6	32	79	137.731623094	11	0	0	FALSE	8.99274	15.244899	0.58988518061	C	coding	381	1143	158	1300	10	0.006	0.994	POS	FALSE	Isoform
PB.103.4	chr1	+	1652	10	novel_not_in_catalog	ENSMMUG00000032248	novel	NA	NA	NA	NA	any annotated donor/acceptor	FALSE	canonical	2	3	868	177.896037055	2	1	0	FALSE	0.113265333333	15.244899	0.00742972015317	C	coding	237	711	157	867	20	0.064	0.936	POS	FALSE	Isoform
PB.103.5	chr1	+	2074	10	novel_not_in_catalog	ENSMMUG00000032248	novel	NA	NA	NA	NA	any annotated donor/acceptor	FALSE	canonical	4	8	1632	195.752394621	2	1	0	FALSE	1.48210033333	15.244899	0.097219426205	C	coding	276	828	140	967	15	0.064	0.936	POS	FALSE	Isoform
PB.4588.1	chr16	-	4247	30	full-splice_match	ENSMMUG00000018355	ENSMMUT00000064453	7708	30	123	3338	multi-exon	FALSE	canonical	6	510	1348	357.15542835	147	0	0	FALSE	26.8336333333	46.7272730217	0.57426063192	C	coding	1269	3807	103	3909	80	0	1	POS	FALSE	Isoform
PB.4588.9	chr16	-	4088	30	novel_not_in_catalog	ENSMMUG00000018355	novel	NA	NA	NA	NA	any annotated donor/acceptor	FALSE	canonical	3	3	666	429.925574955	2	0	0	FALSE	9.08769666667	46.7272730217	0.194483779579	C	coding	1254	3762	30	3791	45	0.176	0.824	POS	FALSE	Isoform
PB.10329.15	chr7	-	1116	6	novel_in_catalog	ENSMMUG00000020374	novel	NA	NA	NA	NA	combination_of_known_junctions	FALSE	canonical	6	4572	334	955.15234387	695	0	0	FALSE	123.2554	241.362566649	0.510664937448	C	coding	317	951	108	1058	60	0	1	POS	FALSE	Isoform
PB.10329.16	chr7	-	2125	3	novel_in_catalog	ENSMMUG00000020374	novel	NA	NA	NA	NA	combination_of_known_junctions	FALSE	canonical	6	6453	2018	411.499696233	4	0	0	FALSE	9.94638	241.362566649	0.0412092899827	C	coding	107	321	986	1306	75	0.006	0.994	POS	FALSE	Isoform
PB.8351.2	chr4	+	2656	4	full-splice_match	ENSMMUG00000030028	ENSMMUT00000033336	1562	4	-103	-991	multi-exon	FALSE	canonical	6	8515	343	969.071720772	789	2	0	FALSE	0.0613708333333	446.578616017	0.000137424478316	C	coding	444	1332	287	1618	45	0	1	POS	FALSE	Isoform
PB.9875.7	chr7	-	2700	17	novel_in_catalog	ENSMMUG00000018333	novel	NA	NA	NA	NA	combination_of_known_junctions	FALSE	canonical	6	415	228	243.080233668	3	1	0	FALSE	0.27196022002	38.25611311	0.00710893496257	C	coding	797	2391	194	2584	45	0.01	0.99	POS	FALSE	Isoform
PB.9203.9	chr5	+	2990	21	incomplete-splice_match	ENSMMUG00000000829	ENSMMUT00000001198	4059	24	425	644	3prime_fragment	FALSE	canonical	6	1366	2653	523.408062605	2	0	0	FALSE	0.0672716666667	109.154239153	0.000616299167018	C	coding	854	2562	428	2989	60	0.034	0.966	POS	FALSE	Isoform
PB.9203.8	chr5	+	2846	19	incomplete-splice_match	ENSMMUG00000000829	ENSMMUT00000001198	4059	24	272	941	3prime_fragment	FALSE	canonical	6	1366	2806	551.262188074	22	0	0	FALSE	0	109.154239153	0	C	coding	755	2265	581	2845	65	0.002	0.998	POS	FALSE	Isoform
PB.2802.4	chr12	+	2646	21	incomplete-splice_match	ENSMMUG00000012211	ENSMMUT00000044384	3895	27	30	1219	3prime_fragment	FALSE	canonical	6	348	57	271.053500254	11	0	0	FALSE	8.17245333333	38.6193898167	0.211615288904	B	coding	826	2478	167	2644	55	0.572	0.428	POS	FALSE	Isoform
PB.2802.2	chr12	+	2560	20	incomplete-splice_match	ENSMMUG00000012211	ENSMMUT00000044384	3895	27	-4	1339	3prime_fragment	FALSE	canonical	6	348	91	273.526963936	6	0	0	FALSE	0	38.6193898167	0	B	coding	786	2358	201	2558	40	0.524	0.476	POS	FALSE	Isoform
PB.2802.1	chr12	+	3483	25	incomplete-splice_match	ENSMMUG00000012211	ENSMMUT00000044384	3895	27	-15	427	3prime_fragment	TRUE	canonical	6	348	102	263.51091059	9	0	0	FALSE	2.89126833333	38.6193898167	0.0748657176371	B	coding	1090	3270	212	3481	80	0.556	0.444	POS	FALSE	Isoform
PB.5396.2	chr18	+	3431	19	novel_in_catalog	ENSMMUG00000012916	novel	NA	NA	NA	NA	combination_of_known_junctions	FALSE	canonical	6	187	383	48.1767578818	4	0	0	FALSE	5.02957666667	12.1500166167	0.41395636116	C	coding	1069	3207	225	3431	45	0	1	POS	FALSE	Isoform
PB.5396.3	chr18	+	1790	12	novel_in_catalog	ENSMMUG00000012916	novel	NA	NA	NA	NA	combination_of_known_junctions	FALSE	canonical	6	187	175	57.5499782798	2	1	0	FALSE	0.358715333333	12.1500166167	0.02952385537	C	coding	591	1773	17	1789	45	0.012	0.988	POS	FALSE	Isoform
PB.5396.1	chr18	+	7193	27	full-splice_match	ENSMMUG00000012916	ENSMMUT00000018119	7214	27	15	6	multi-exon	FALSE	canonical	6	135	4112	74.1956872062	11	1	0	FALSE	6.65445166667	12.1500166167	0.547690746162	C	coding	1457	4371	231	4601	30	0.008	0.992	POS	FALSE	Isoform
PB.9081.1	chr5	+	3190	9	full-splice_match	ENSMMUG00000023333	ENSMMUT00000074708	3061	9	-18	-111	multi-exon	FALSE	canonical	6	67	1139	16	5	0	0	FALSE	4.31726	4.31726	1	A	coding	366	1098	141	1238	45	0	1	POS	FALSE	Isoform
PB.10519.1	chr7	+	2363	12	novel_not_in_catalog	ENSMMUG00000023627	novel	NA	NA	NA	NA	any annotated donor/acceptor	FALSE	canonical	3	6	138	34.756294394	2	0	0	FALSE	3.40110166667	3.40110166667	1	A	coding	528	1584	217	1800	25	0.024	0.976	POS	FALSE	Isoform
PB.2424.1	chr11	+	2165	4	incomplete-splice_match	ENSMMUG00000013514	ENSMMUT00000073330	2770	7	603	2	internal_fragment	FALSE	canonical	6	827	112	121.152796088	3	0	0	FALSE	23.2677	23.2677	1	A	coding	135	405	107	511	15	0.008	0.992	POS	FALSE	Isoform
PB.3517.2	chr14	-	3813	12	full-splice_match	ENSMMUG00000002563	ENSMMUT00000044223	4711	12	153	745	multi-exon	FALSE	canonical	6	240	194	147.759940444	21	0	0	FALSE	10.8879466667	18.4615533333	0.589763302691	C	coding	715	2145	1255	3399	50	0	1	POS	FALSE	Isoform
PB.3517.1	chr14	-	4696	12	full-splice_match	ENSMMUG00000002563	ENSMMUT00000044223	4711	12	15	0	multi-exon	FALSE	canonical	6	240	332	147.759940444	34	0	0	FALSE	7.57360666667	18.4615533333	0.410236697309	C	coding	715	2145	1393	3537	10	0	1	POS	FALSE	Isoform
PB.5345.1	chr18	-	3592	10	full-splice_match	ENSMMUG00000018784	ENSMMUT00000026411	6901	10	-24	3333	multi-exon	FALSE	canonical	6	374	2183	160.798009938	38	0	0	FALSE	16.2404666667	25.4444426333	0.638271661152	C	coding	741	2223	302	2524	10	0	1	POS	FALSE	Isoform
PB.5345.7	chr18	-	3140	8	novel_in_catalog	ENSMMUG00000018784	novel	NA	NA	NA	NA	combination_of_known_junctions	FALSE	canonical	6	497	2055	142.593828758	2	0	0	FALSE	3.52951666667	25.4444426333	0.138714638695	C	coding	632	1896	255	2150	80	0.004	0.996	POS	FALSE	Isoform
PB.5345.4	chr18	-	2941	10	full-splice_match	ENSMMUG00000018784	ENSMMUT00000026411	6901	10	-13	3973	multi-exon	FALSE	canonical	6	374	2172	160.798009938	15	1	0	FALSE	0	25.4444426333	0	C	coding	741	2223	291	2513	60	0.004	0.996	POS	FALSE	Isoform
PB.5345.5	chr18	-	2704	10	full-splice_match	ENSMMUG00000018784	ENSMMUT00000026411	6901	10	-29	4226	multi-exon	FALSE	canonical	6	374	2188	160.798009938	3	0	0	FALSE	5.3011725	25.4444426333	0.208343038847	C	coding	741	2223	307	2529	25	0	1	POS	FALSE	Isoform
PB.3187.1	chr13	+	1832	9	full-splice_match	ENSMMUG00000009256	ENSMMUT00000012935	1107	9	0	-725	multi-exon	FALSE	canonical	6	343	428	80.6845710158	9	0	0	FALSE	11.0453233333	15.3968595145	0.717375080479	C	coding	311	933	27	959	15	0	1	POS	FALSE	Isoform
PB.3187.2	chr13	+	1249	9	full-splice_match	ENSMMUG00000009256	ENSMMUT00000012935	1107	9	0	-142	multi-exon	FALSE	canonical	6	343	428	80.6845710158	10	0	0	FALSE	0.590773820318	15.3968595145	0.0383697610388	C	coding	311	933	27	959	85	0.01	0.99	POS	FALSE	Isoform
PB.5662.10	chr19	+	3890	18	full-splice_match	ENSMMUG00000003611	ENSMMUT00000054424	4827	18	-75	1012	multi-exon	FALSE	canonical	6	765	388	168.223066195	2	0	0	FALSE	2.16537523667e-07	44.5150499745	4.86436663085e-09	C	coding	860	2580	76	2655	60	0	1	POS	FALSE	Isoform
PB.596.1	chr1	-	1640	9	full-splice_match	ENSMMUG00000005819	ENSMMUT00000008156	1443	9	64	-261	multi-exon	FALSE	canonical	6	43	1034	24	2	0	0	FALSE	3.32803166667	3.32803166667	1	A	coding	354	1062	315	1376	15	0.014	0.986	POS	FALSE	Isoform
PB.1664.1	chr10	-	4286	31	incomplete-splice_match	ENSMMUG00000006101	ENSMMUT00000008531	7188	41	100	2802	internal_fragment	FALSE	canonical	6	1353	4016	760.400552341	10	0	0	FALSE	1.19428666667e-10	107.03543	1.11578630241e-12	C	coding	1369	4107	180	4286	50	0.01	0.99	POS	FALSE	Isoform
PB.1725.1	chr10	-	2254	9	full-splice_match	ENSMMUG00000008106	ENSMMUT00000011329	1778	9	-27	-449	multi-exon	FALSE	canonical	6	207	333	87.3040663429	2	3	0	FALSE	0.990141	14.2348511667	0.0695575238833	C	coding	284	852	221	1072	35	0.008	0.992	POS	FALSE	Isoform
PB.1725.2	chr10	-	1800	9	full-splice_match	ENSMMUG00000008106	ENSMMUT00000011329	1778	9	-20	-2	multi-exon	FALSE	canonical	6	207	326	87.3040663429	17	0	0	FALSE	5.33852666667	14.2348511667	0.375032137966	C	coding	284	852	214	1065	60	0	1	POS	FALSE	Isoform
PB.1725.3	chr10	-	1544	7	full-splice_match	ENSMMUG00000008106	ENSMMUT00000061521	705	7	-108	-731	multi-exon	FALSE	canonical	1	1	223	154.282208955	2	0	0	FALSE	0.271090166667	14.2348511667	0.0190441166889	C	coding	234	702	109	810	55	0.096	0.904	POS	FALSE	Isoform
PB.1725.4	chr10	-	1269	9	full-splice_match	ENSMMUG00000008106	ENSMMUT00000011329	1778	9	1	508	multi-exon	FALSE	canonical	6	207	305	87.3040663429	2	0	0	FALSE	7.63509333333	14.2348511667	0.536366221462	C	coding	307	921	124	1044	55	0.012	0.988	POS	FALSE	Isoform
PB.8226.1	chr4	+	2936	9	full-splice_match	ENSMMUG00000014785	ENSMMUT00000020740	1345	9	5	-1596	multi-exon	FALSE	canonical	6	120	441	186.037630602	3	0	0	FALSE	4.090755	10.550305	0.38773807961	C	coding	339	1017	36	1052	35	0	1	POS	FALSE	Isoform
PB.3197.3	chr13	+	2057	7	full-splice_match	ENSMMUG00000012872	ENSMMUT00000018056	1064	7	-141	-852	multi-exon	FALSE	canonical	6	556	324	218.497139569	2	0	0	FALSE	3.01009333333	31.46226125	0.0956731402557	C	coding	339	1017	186	1202	70	0	1	POS	FALSE	Isoform
PB.3197.2	chr13	+	1606	7	full-splice_match	ENSMMUG00000012872	ENSMMUT00000018056	1064	7	-148	-394	multi-exon	FALSE	canonical	6	556	331	218.497139569	5	0	0	FALSE	0.980684583333	31.46226125	0.0311701875317	C	coding	339	1017	193	1209	20	0	1	POS	FALSE	Isoform
PB.3197.1	chr13	+	1476	7	full-splice_match	ENSMMUG00000012872	ENSMMUT00000018056	1064	7	-148	-264	multi-exon	FALSE	canonical	6	556	331	218.497139569	15	0	0	FALSE	27.4714833333	31.46226125	0.873156672213	C	coding	339	1017	193	1209	30	0	1	POS	FALSE	Isoform
PB.7302.2	chr20	+	2664	22	full-splice_match	ENSMMUG00000013778	ENSMMUT00000019346	2639	22	131	-156	multi-exon	FALSE	canonical	6	385	842	155.006451479	40	0	0	FALSE	13.1071833333	27.6245766667	0.474475445959	C	coding	819	2457	49	2505	15	0	1	POS	FALSE	Isoform
PB.7302.1	chr20	+	2606	21	novel_in_catalog	ENSMMUG00000013778	novel	NA	NA	NA	NA	no_combination_of_known_junctions	FALSE	canonical	3	14	1890	202.871880752	6	0	0	FALSE	1.11525916667	27.6245766667	0.0403719912209	C	coding	780	2340	109	2448	20	0.06	0.94	POS	FALSE	Isoform
PB.3459.1	chr14	+	2730	2	full-splice_match	ENSMMUG00000042575	ENSMMUT00000076979	5360	2	415	2215	multi-exon	FALSE	canonical	6	89	207	239.418044433	12	2	0	FALSE	5.22687333333	5.22687333333	1	A	coding	522	1566	259	1824	10	0	1	POS	FALSE	Isoform
PB.5889.5	chr19	-	1664	3	full-splice_match	ENSMMUG00000048113	ENSMMUT00000053478	5753	3	444	3645	multi-exon	FALSE	canonical	6	168	265	52	3	0	0	FALSE	6.26106666667	13.5593414776	0.461753004527	C	coding	309	927	738	1664	25	0	1	POS	FALSE	Isoform
PB.3402.3	chr14	-	2335	17	novel_in_catalog	ENSMMUG00000022031	novel	NA	NA	NA	NA	no_combination_of_known_junctions	FALSE	canonical	6	30	1094	217.876111586	2	0	0	FALSE	5.45488666667	24.1456779167	0.225915656023	C	coding	546	1638	351	1988	15	0.004	0.996	POS	FALSE	Isoform
PB.3173.7	chr13	+	4031	2	novel_in_catalog	ENSMMUG00000047204	novel	NA	NA	NA	NA	combination_of_known_junctions	FALSE	canonical	6	86992	1122	239.418044433	10	0	0	FALSE	0.01980590009	3688.61417423	5.36946917039e-06	C	coding	106	318	961	1278	25	0.014	0.986	POS	FALSE	Isoform
PB.3402.7	chr14	-	2409	17	novel_in_catalog	ENSMMUG00000022031	novel	NA	NA	NA	NA	no_combination_of_known_junctions	FALSE	canonical	6	15	1238	222.135094031	2	0	0	FALSE	1.08177616672	24.1456779167	0.0448020623172	C	coding	577	1731	339	2069	15	0.026	0.974	POS	FALSE	Isoform
PB.7293.1	chr20	+	6106	8	full-splice_match	ENSMMUG00000039036	ENSMMUT00000027961	6172	8	3	63	multi-exon	FALSE	canonical	6	72	1195	19.0262975904	14	0	0	FALSE	2.249025	2.249025	1	A	coding	354	1062	893	1954	25	0	1	POS	FALSE	Isoform
PB.242.1	chr1	+	3310	2	incomplete-splice_match	ENSMMUG00000011377	ENSMMUT00000067318	5821	16	2511	0	internal_fragment	FALSE	canonical	6	889	84	239.418044433	6	1	0	FALSE	27.3487666667	27.3487666667	1	A	coding	104	312	2160	2471	75	0.006	0.994	POS	FALSE	Isoform
PB.7334.3	chr20	+	1813	5	novel_in_catalog	ENSMMUG00000020847	novel	NA	NA	NA	NA	combination_of_known_junctions	FALSE	canonical	6	500	296	279.349243779	130	1	0	FALSE	0.150899166667	41.4158086667	0.00364351612403	B	coding	182	546	150	695	15	0.486	0.514	POS	FALSE	Isoform
PB.7334.4	chr20	+	1880	5	novel_in_catalog	ENSMMUG00000020847	novel	NA	NA	NA	NA	combination_of_known_junctions	FALSE	canonical	6	500	234	279.349243779	2	1	0	FALSE	1.0829035	41.4158086667	0.0261471050515	B	coding	182	546	88	633	30	0.498	0.502	POS	FALSE	Isoform
PB.7334.6	chr20	+	1583	5	incomplete-splice_match	ENSMMUG00000020847	ENSMMUT00000029323	2086	6	362	141	internal_fragment	FALSE	canonical	6	500	212	279.349243779	2	0	0	FALSE	14.0504	41.4158086667	0.33925209847	B	coding	182	546	66	611	25	0.51	0.49	POS	FALSE	Isoform
PB.1251.1	chr10	+	2164	8	full-splice_match	ENSMMUG00000022588	ENSMMUT00000031782	1541	8	92	-715	multi-exon	FALSE	canonical	6	131	220	174.470627901	3	0	0	FALSE	3.2634	16.2499333333	0.200825439284	C	coding	420	1260	187	1446	90	0	1	POS	FALSE	Isoform
PB.1189.22	chr1	-	4966	13	novel_in_catalog	ENSMMUG00000021098	novel	NA	NA	NA	NA	combination_of_known_junctions	FALSE	canonical	6	2045	982	1629.63308754	4	0	0	FALSE	12.9306483333	200.20100912	0.0645883274522	C	coding	549	1647	3004	4650	20	0.004	0.996	POS	FALSE	Isoform
PB.5567.1	chr19	-	3811	2	full-splice_match	ENSMMUG00000014163	ENSMMUT00000038871	2727	2	20	-1104	multi-exon	FALSE	canonical	6	42	117	239.418044433	4	1	0	FALSE	2.11501833333	2.49897625383	0.846353913965	C	coding	711	2133	254	2386	30	0.004	0.996	POS	FALSE	Isoform
PB.5567.2	chr19	-	2758	2	full-splice_match	ENSMMUG00000014163	ENSMMUT00000038871	2727	2	-37	6	multi-exon	FALSE	canonical	6	42	174	239.418044433	82	2	0	FALSE	0.317164666667	2.49897625383	0.126917839328	C	coding	711	2133	311	2443	10	0.002	0.998	POS	FALSE	Isoform
PB.274.1	chr1	-	2702	7	full-splice_match	ENSMMUG00000006284	ENSMMUT00000008795	3180	7	539	-61	multi-exon	FALSE	canonical	6	4240	381	1016.39214873	239	0	0	FALSE	29.3926166667	206.596823667	0.142270418998	C	coding	232	696	52	747	15	0	1	POS	FALSE	Isoform
PB.9469.1	chr6	+	2231	5	incomplete-splice_match	ENSMMUG00000046325	ENSMMUT00000056209	9084	11	11	6842	3prime_fragment	FALSE	canonical	6	204	2065	68.5492523665	4	0	0	FALSE	10.8184	10.8184	1	A	coding	565	1695	536	2230	25	0.014	0.986	POS	FALSE	Isoform
PB.274.2	chr1	-	924	6	novel_in_catalog	ENSMMUG00000006284	novel	NA	NA	NA	NA	combination_of_known_junctions	FALSE	canonical	6	4240	393	1036.72127402	21	0	0	FALSE	92.54005	206.596823667	0.447925812012	C	coding	239	717	64	780	10	0	1	POS	FALSE	Isoform
PB.1436.17	chr10	+	2090	12	novel_not_in_catalog	ENSMMUG00000013888	novel	NA	NA	NA	NA	any annotated donor/acceptor	FALSE	canonical	6	776	32	912.669710246	5	0	0	FALSE	29.37755	110.994163873	0.264676528701	C	coding	339	1017	30	1046	20	0.01	0.99	POS	FALSE	Isoform
PB.1436.16	chr10	+	2217	12	novel_not_in_catalog	ENSMMUG00000013888	novel	NA	NA	NA	NA	any annotated donor/acceptor	FALSE	canonical	6	162	1628	1058.53058529	4	0	0	FALSE	0	110.994163873	0	C	coding	339	1017	30	1046	70	0.014	0.986	POS	FALSE	Isoform
PB.1436.15	chr10	+	2218	12	novel_not_in_catalog	ENSMMUG00000013888	novel	NA	NA	NA	NA	any annotated donor/acceptor	FALSE	canonical	6	162	1628	1058.53058529	2	1	0	FALSE	0	110.994163873	0	C	coding	339	1017	30	1046	75	0.022	0.978	POS	FALSE	Isoform
PB.1436.14	chr10	+	2359	11	novel_not_in_catalog	ENSMMUG00000013888	novel	NA	NA	NA	NA	any annotated donor/acceptor	FALSE	canonical	4	13	237	1125.92450901	2	0	0	FALSE	0.514697333333	110.994163873	0.00463715672404	C	coding	173	519	1258	1776	25	0.05	0.95	POS	FALSE	Isoform
PB.1436.13	chr10	+	2375	10	novel_in_catalog	ENSMMUG00000013888	novel	NA	NA	NA	NA	combination_of_known_junctions	FALSE	canonical	6	776	32	874.917710416	2	0	0	FALSE	0.169513109256	110.994163873	0.00152722542646	C	coding	280	840	1535	2374	60	0.022	0.978	POS	FALSE	Isoform
PB.1436.12	chr10	+	2482	12	novel_not_in_catalog	ENSMMUG00000013888	novel	NA	NA	NA	NA	any annotated donor/acceptor	FALSE	canonical	6	162	1448	1004.62381019	3	0	0	FALSE	6.68121	110.994163873	0.0601942459573	C	coding	478	1434	30	1463	25	0.004	0.996	POS	FALSE	Isoform
PB.1436.11	chr10	+	2502	10	novel_in_catalog	ENSMMUG00000013888	novel	NA	NA	NA	NA	combination_of_known_junctions	FALSE	canonical	6	776	32	765.908610736	4	0	0	FALSE	0	110.994163873	0	C	coding	339	1017	30	1046	20	0.02	0.98	POS	FALSE	Isoform
PB.1436.10	chr10	+	2555	10	novel_not_in_catalog	ENSMMUG00000013888	novel	NA	NA	NA	NA	any annotated donor/acceptor	FALSE	canonical	6	776	32	976.93346754	2	0	0	FALSE	4.21598116667e-07	110.994163873	3.79838094144e-09	C	coding	173	519	1535	2053	60	0.016	0.984	POS	FALSE	Isoform
PB.1436.19	chr10	+	2023	13	novel_not_in_catalog	ENSMMUG00000013888	novel	NA	NA	NA	NA	any annotated donor/acceptor	FALSE	canonical	6	59	1564	1099.97545427	2	0	0	FALSE	1.82157133333	110.994163873	0.0164114154274	C	coding	478	1434	30	1463	30	0.026	0.974	POS	FALSE	Isoform
PB.1436.18	chr10	+	2039	12	novel_not_in_catalog	ENSMMUG00000013888	novel	NA	NA	NA	NA	any annotated donor/acceptor	FALSE	canonical	6	162	1448	1004.62381019	2	0	0	FALSE	0	110.994163873	0	C	coding	478	1434	30	1463	80	0.01	0.99	POS	FALSE	Isoform
PB.1231.4	chr10	-	1621	5	full-splice_match	ENSMMUG00000046848	ENSMMUT00000066219	3055	5	-55	1489	multi-exon	FALSE	canonical	6	994	338	124.663547198	29	0	0	FALSE	30.5349666667	41.5831983333	0.734310199564	C	coding	204	612	69	680	50	0	1	POS	FALSE	Isoform
PB.1231.2	chr10	-	2301	3	novel_in_catalog	ENSMMUG00000046848	novel	NA	NA	NA	NA	combination_of_known_junctions	FALSE	canonical	6	994	306	81	2	0	0	FALSE	2.51052833333	41.5831983333	0.0603736228563	C	coding	211	633	37	669	50	0	1	POS	FALSE	Isoform
PB.1231.3	chr10	-	1910	4	novel_in_catalog	ENSMMUG00000046848	novel	NA	NA	NA	NA	combination_of_known_junctions	FALSE	canonical	6	994	321	143.017481449	7	0	0	FALSE	5.18781	41.5831983333	0.124757358932	C	coding	211	633	52	684	50	0	1	POS	FALSE	Isoform
PB.1231.1	chr10	-	1721	5	novel_not_in_catalog	ENSMMUG00000046848	novel	NA	NA	NA	NA	any annotated donor/acceptor	FALSE	canonical	6	87	388	482.8001657	2	1	0	FALSE	3.34989333333	41.5831983333	0.0805588186479	C	coding	160	480	37	516	20	0.02	0.98	POS	FALSE	Isoform
PB.9475.4	chr6	+	4404	24	full-splice_match	ENSMMUG00000018284	ENSMMUT00000025695	3808	24	263	-859	multi-exon	FALSE	non_canonical	6	74	2293	52.2876658496	3	1	0	FALSE	2.48087	7.75704242727	0.31982163605	C	coding	1124	3372	77	3448	25	0.006	0.994	POS	FALSE	Isoform
PB.9475.5	chr6	+	2245	15	incomplete-splice_match	ENSMMUG00000018284	ENSMMUT00000025695	3808	24	263	1300	3prime_fragment	FALSE	non_canonical	6	96	1693	53.5443741209	9	0	0	FALSE	1.21083516667	7.75704242727	0.15609495217	C	coding	723	2169	77	2245	40	0.012	0.988	POS	FALSE	Isoform
PB.7831.1	chr3	-	2911	4	full-splice_match	ENSMMUG00000003615	ENSMMUT00000005121	3697	4	-30	816	multi-exon	FALSE	canonical	6	43	884	6.48074069841	7	0	0	FALSE	1.47418316667	1.79390816667	0.821771813106	C	coding	693	2079	312	2390	50	0.004	0.996	POS	FALSE	Isoform
PB.9475.2	chr6	+	2597	18	incomplete-splice_match	ENSMMUG00000018284	ENSMMUT00000025695	3808	24	249	962	3prime_fragment	FALSE	non_canonical	6	74	2307	56.0089278598	20	0	0	FALSE	0.0044490939404	7.75704242727	0.000573555447468	C	coding	835	2505	91	2595	25	0.006	0.994	POS	FALSE	Isoform
PB.2977.1	chr13	-	2753	8	full-splice_match	ENSMMUG00000010462	ENSMMUT00000014634	1665	8	26	-1114	multi-exon	FALSE	canonical	6	616	610	125.89281155	174	0	0	FALSE	22.38255	26.1187847333	0.856952198524	C	coding	516	1548	89	1636	10	0	1	POS	FALSE	Isoform
PB.361.2	chr1	-	1156	7	full-splice_match	ENSMMUG00000023671	ENSMMUT00000069636	3758	7	66	2536	multi-exon	FALSE	canonical	6	183	43	322.439141545	9	0	0	FALSE	22.3876	27.4639433333	0.815163348114	C	coding	268	804	38	841	25	0.006	0.994	POS	FALSE	Isoform
PB.361.1	chr1	-	2301	6	novel_in_catalog	ENSMMUG00000023671	novel	NA	NA	NA	NA	combination_of_known_junctions	FALSE	canonical	6	183	43	339.377371078	2	0	0	FALSE	5.07634333333	27.4639433333	0.184836651886	C	coding	200	600	38	637	15	0.016	0.984	POS	FALSE	Isoform
PB.10374.2	chr7	-	3747	7	novel_in_catalog	ENSMMUG00000011051	novel	NA	NA	NA	NA	combination_of_known_junctions	FALSE	canonical	1	1	1482	5.47722557505	2	0	0	FALSE	0.022551	0.664166117687	0.0339538549159	C	coding	546	1638	177	1814	15	0.114	0.886	POS	FALSE	Isoform
PB.11243.1	chr9	+	3461	9	novel_not_in_catalog	ENSMMUG00000020825	novel	NA	NA	NA	NA	any annotated donor/acceptor	FALSE	canonical	6	25	952	655.107624746	2	0	0	FALSE	3.97837333333	60.5987963667	0.065651028929	C	coding	303	909	74	982	30	0.028	0.972	POS	FALSE	Isoform
PB.994.8	chr1	-	1930	2	full-splice_match	ENSMMUG00000011981	ENSMMUT00000016779	816	2	37	-1151	multi-exon	FALSE	canonical	6	4608	230	239.418044433	3	1	0	FALSE	2.50453359322	122.119474772	0.0205088795043	C	coding	158	474	89	562	15	0.018	0.982	POS	FALSE	Isoform
PB.3718.1	chr14	-	2299	2	full-splice_match	ENSMMUG00000013094	ENSMMUT00000018365	733	2	-40	-1526	multi-exon	FALSE	canonical	6	55	506	239.418044433	8	0	0	FALSE	4.01291666667	4.01291666667	1	C	coding	231	693	41	733	10	0	1	POS	FALSE	Isoform
PB.8907.1	chr5	+	1586	2	full-splice_match	ENSMMUG00000021695	ENSMMUT00000030526	1586	2	-4	4	multi-exon	FALSE	canonical	6	2664	574	239.418044433	16	0	0	FALSE	115.751	115.751	1	A	coding	127	381	179	559	45	0	1	POS	FALSE	Isoform
PB.69.28	chr1	-	1779	12	full-splice_match	ENSMMUG00000016307	ENSMMUT00000065793	5470	12	784	2907	multi-exon	FALSE	canonical	6	3133	1158	1223.30862827	34	0	0	FALSE	59.6943833333	216.054741099	0.276292864622	C	coding	502	1506	160	1665	25	0	1	POS	FALSE	Isoform
PB.1909.4	chr11	+	3079	8	novel_in_catalog	ENSMMUG00000003664	novel	NA	NA	NA	NA	combination_of_known_junctions	FALSE	canonical	6	285	146	320.842640558	2	0	0	FALSE	3.21281166667	55.282993734	0.0581157323376	C	coding	757	2271	130	2400	55	0.008	0.992	POS	FALSE	Isoform
PB.1909.6	chr11	+	4160	15	full-splice_match	ENSMMUG00000003664	ENSMMUT00000005185	9202	15	392	4650	multi-exon	FALSE	canonical	6	285	124	275.742633628	9	0	0	FALSE	2.85495105	55.282993734	0.051642482745	C	coding	1277	3831	108	3938	20	0.002	0.998	POS	FALSE	Isoform
PB.1909.7	chr11	+	4356	15	full-splice_match	ENSMMUG00000003664	ENSMMUT00000005185	9202	15	420	4426	multi-exon	FALSE	canonical	6	285	96	275.742633628	2	0	0	FALSE	1.73021666667e-08	55.282993734	3.12974488139e-10	C	coding	1277	3831	80	3910	70	0.008	0.992	POS	FALSE	Isoform
PB.1909.2	chr11	+	4193	15	novel_not_in_catalog	ENSMMUG00000003664	novel	NA	NA	NA	NA	any annotated donor/acceptor	FALSE	canonical	6	167	158	300.476288582	27	0	0	FALSE	2.75019166667	55.282993734	0.049747516929	C	coding	1269	3807	166	3972	25	0.002	0.998	POS	FALSE	Isoform
PB.1909.3	chr11	+	4418	15	novel_not_in_catalog	ENSMMUG00000003664	novel	NA	NA	NA	NA	any annotated donor/acceptor	FALSE	canonical	6	167	146	300.476288582	3	0	0	FALSE	10.972565	55.282993734	0.198479934947	C	coding	1269	3807	154	3960	70	0.006	0.994	POS	FALSE	Isoform
PB.1909.8	chr11	+	1555	3	novel_not_in_catalog	ENSMMUG00000003664	novel	NA	NA	NA	NA	any annotated donor/acceptor	FALSE	canonical	6	48	306	131.499049426	2	0	0	FALSE	8.38623333333	55.282993734	0.151696439843	C	coding	414	1242	314	1555	55	0.006	0.994	POS	FALSE	Isoform
PB.1909.9	chr11	+	4078	16	novel_not_in_catalog	ENSMMUG00000003664	novel	NA	NA	NA	NA	any annotated donor/acceptor	FALSE	canonical	4	4	89	409.873151109	4	0	0	FALSE	2.938236	55.282993734	0.0531490030033	C	coding	1268	3804	97	3900	20	0.046	0.954	POS	FALSE	Isoform
PB.8733.1	chr4	+	2042	3	full-splice_match	ENSMMUG00000000997	ENSMMUT00000001425	1835	3	-194	-13	multi-exon	FALSE	canonical	6	48	410	28	4	0	0	FALSE	1.711822	1.711822	1	A	coding	193	579	197	775	10	0.004	0.996	POS	FALSE	Isoform
PB.932.1	chr1	+	3185	6	novel_not_in_catalog	ENSMMUG00000014946	novel	NA	NA	NA	NA	any annotated donor/acceptor	FALSE	canonical	6	59	1173	87.5157128749	2	0	0	FALSE	5.93235	5.93235	1	A	coding	352	1056	148	1203	40	0.004	0.996	POS	FALSE	Isoform
PB.11388.5	chr9	-	3230	15	full-splice_match	ENSMMUG00000001874	ENSMMUT00000002643	4266	15	730	306	multi-exon	FALSE	canonical	6	1185	1721	385.345299699	288	0	0	FALSE	21.28125	63.0997007348	0.337263881637	C	coding	587	1761	187	1947	35	0	1	POS	FALSE	Isoform
PB.4389.10	chr15	-	1335	4	novel_not_in_catalog	ENSMMUG00000015798	novel	NA	NA	NA	NA	any annotated donor/acceptor	FALSE	canonical	6	114	423	375.723302445	2	0	0	FALSE	8.58703666667	48.5629181667	0.176822913261	C	coding	173	519	6	524	20	0.004	0.996	POS	FALSE	Isoform
PB.9789.4	chr6	+	906	2	incomplete-splice_match	ENSMMUG00000009041	ENSMMUT00000012638	13048	23	-3	12145	3prime_fragment	FALSE	canonical	6	493	189	239.418044433	2	0	0	FALSE	3.04497333333	33.5922358495	0.09064515226	B	coding	233	699	207	905	70	0.53	0.47	POS	FALSE	Isoform
PB.10119.2	chr7	-	1378	12	full-splice_match	ENSMMUG00000011045	ENSMMUT00000015439	1327	12	36	-87	multi-exon	FALSE	canonical	6	1080	1004	717.379258133	63	0	0	FALSE	62.6516666667	88.3152726667	0.709409197016	C	coding	333	999	42	1040	5	0	1	POS	FALSE	Isoform
PB.10119.3	chr7	-	1440	13	novel_not_in_catalog	ENSMMUG00000011045	novel	NA	NA	NA	NA	any annotated donor/acceptor	FALSE	canonical	6	63	80	1096.22123679	3	0	0	FALSE	10.5649733333	88.3152726667	0.11962793087	C	non_coding	NA	NA	NA	NA	35	0.018	0.982	POS	FALSE	Isoform
PB.10119.1	chr7	-	2267	12	full-splice_match	ENSMMUG00000011045	ENSMMUT00000015439	1327	12	26	-966	multi-exon	FALSE	canonical	6	1080	1014	717.379258133	2	0	0	FALSE	1.48378	88.3152726667	0.0168009445614	C	coding	333	999	52	1050	10	0.008	0.992	POS	FALSE	Isoform
PB.10119.5	chr7	-	1171	11	full-splice_match	ENSMMUG00000011045	ENSMMUT00000059248	1274	11	24	79	multi-exon	FALSE	canonical	6	58	105	1018.78555153	3	0	0	FALSE	5.18070833333	88.3152726667	0.0586615222589	C	coding	284	852	67	918	45	0.022	0.978	POS	FALSE	Isoform
PB.8509.1	chr4	-	1014	7	full-splice_match	ENSMMUG00000002450	ENSMMUT00000040619	1404	7	388	2	multi-exon	FALSE	canonical	6	556	579	94.6942448093	26	0	0	FALSE	30.4941666667	30.4941666667	1	A	coding	305	915	60	974	15	0.002	0.998	POS	FALSE	Isoform
PB.10848.1	chr8	-	868	3	novel_not_in_catalog	ENSMMUG00000022369	novel	NA	NA	NA	NA	any annotated donor/acceptor	FALSE	canonical	6	377	254	176	4	0	0	FALSE	18.3743	127.640187693	0.143953877945	C	coding	186	558	45	602	30	0.002	0.998	POS	FALSE	Isoform
PB.10848.2	chr8	-	828	3	full-splice_match	ENSMMUG00000022369	ENSMMUT00000031464	841	3	13	0	multi-exon	FALSE	canonical	6	56	217	336.499628529	2	0	0	FALSE	2.07233166667	127.640187693	0.0162357303301	C	coding	181	543	23	565	20	0.012	0.988	POS	FALSE	Isoform
PB.3691.1	chr14	+	3244	20	novel_not_in_catalog	ENSMMUG00000003950	novel	NA	NA	NA	NA	any annotated donor/acceptor	FALSE	canonical	6	70	1339	254.137757919	2	0	0	FALSE	0.584178056	36.3993177863	0.0160491484876	C	coding	911	2733	190	2922	25	0.004	0.996	POS	FALSE	Isoform
PB.11586.1	chrUn_NW_015035007v1	-	3461	8	full-splice_match	ENSMMUG00000013671	ENSMMUT00000077525	3465	8	0	4	multi-exon	FALSE	canonical	6	264	1281	66.3400331625	4	0	0	FALSE	10.02145	10.02145	1	A	coding	426	1278	118	1395	20	0.014	0.986	POS	FALSE	Isoform
PB.3685.1	chr14	+	4499	7	full-splice_match	ENSMMUG00000022682	ENSMMUT00000031912	1744	7	-143	-2612	multi-exon	FALSE	canonical	6	62	211	46.7546789102	2	0	0	FALSE	2.06539166667	5.25658333333	0.392915233279	C	coding	485	1455	269	1723	15	0.002	0.998	POS	FALSE	Isoform
PB.9054.1	chr5	+	3553	33	full-splice_match	ENSMMUG00000003776	ENSMMUT00000054477	4280	33	-1	728	multi-exon	FALSE	canonical	6	261	1183	137.251593798	5	0	0	FALSE	20.5395833333	20.5395833333	1	A	coding	1052	3156	80	3235	50	0.01	0.99	POS	FALSE	Isoform
PB.4217.5	chr15	-	2264	7	full-splice_match	ENSMMUG00000008667	ENSMMUT00000012115	7919	7	8	5647	multi-exon	FALSE	canonical	6	171	945	36.3593179254	20	0	0	FALSE	2.294	15.7284656667	0.145850208699	C	coding	559	1677	95	1771	20	0.002	0.998	POS	FALSE	Isoform
PB.4217.4	chr15	-	3202	6	novel_in_catalog	ENSMMUG00000008667	novel	NA	NA	NA	NA	no_combination_of_known_junctions	FALSE	canonical	5	17	732	92.9139386745	2	0	0	FALSE	0	15.7284656667	0	C	coding	493	1479	80	1558	55	0.004	0.996	POS	FALSE	Isoform
PB.4217.6	chr15	-	1638	3	novel_in_catalog	ENSMMUG00000008667	novel	NA	NA	NA	NA	combination_of_known_junctions	FALSE	canonical	6	186	612	20	2	0	0	FALSE	0.4930375	15.7284656667	0.0313468274941	C	coding	291	873	74	946	10	0.002	0.998	POS	FALSE	Isoform
PB.4217.1	chr15	-	3568	7	full-splice_match	ENSMMUG00000008667	ENSMMUT00000012115	7919	7	16	4335	multi-exon	FALSE	canonical	6	171	937	36.3593179254	11	0	0	FALSE	4.50491	15.7284656667	0.286417638915	C	coding	559	1677	87	1763	80	0	1	POS	FALSE	Isoform
PB.4217.3	chr15	-	3408	7	full-splice_match	ENSMMUG00000008667	ENSMMUT00000012115	7919	7	15	4496	multi-exon	FALSE	canonical	6	171	938	36.3593179254	6	0	0	FALSE	0	15.7284656667	0	C	coding	559	1677	88	1764	55	0	1	POS	FALSE	Isoform
PB.6844.9	chr2	+	3186	21	novel_in_catalog	ENSMMUG00000003051	novel	NA	NA	NA	NA	combination_of_known_junctions	FALSE	canonical	6	1196	2308	629.213795144	6	0	0	FALSE	0.07412139321	124.933910009	0.000593284827189	C	coding	793	2379	99	2477	15	0.022	0.978	POS	FALSE	Isoform
PB.6844.8	chr2	+	2586	19	incomplete-splice_match	ENSMMUG00000003051	ENSMMUT00000004320	3174	22	74	514	3prime_fragment	FALSE	canonical	6	1196	2312	659.13048784	30	0	0	FALSE	2.61061666667e-10	124.933910009	2.08959814551e-12	C	coding	828	2484	103	2586	25	0.002	0.998	POS	FALSE	Isoform
PB.9891.1	chr7	+	882	3	full-splice_match	ENSMMUG00000047091	ENSMMUT00000077654	255	3	-114	-513	multi-exon	FALSE	canonical	6	310	150	16.4924225025	2	0	0	FALSE	11.71898	11.71898	1	A	coding	84	252	115	366	50	0.008	0.992	POS	FALSE	Isoform
PB.434.1	chr1	-	2214	5	intergenic	novelGene_1062	novel	NA	NA	NA	NA	multi-exon	FALSE	canonical	6	22	83	162.852694175	2	2	0	FALSE	7.43422333333	7.43422333333	1	A	coding	74	222	99	320	15	0.02	0.98	POS	FALSE	Isoform
PB.7186.1	chr20	+	1381	11	full-splice_match	ENSMMUG00000005942	ENSMMUT00000039436	1548	11	392	-225	multi-exon	FALSE	canonical	6	255	1133	100.806745806	10	0	0	FALSE	16.3488666667	16.3488666667	1	A	coding	334	1002	152	1153	5	0.002	0.998	POS	FALSE	Isoform
PB.8163.6	chr3	-	1718	10	novel_not_in_catalog	ENSMMUG00000020459	novel	NA	NA	NA	NA	any annotated donor/acceptor	FALSE	canonical	6	37	651	279.23287772	7	0	0	FALSE	2.49192166667	31.4201363585	0.079309702486	C	coding	488	1464	150	1613	20	0.002	0.998	POS	FALSE	Isoform
PB.6876.1	chr2	-	769	3	full-splice_match	ENSMMUG00000001154	ENSMMUT00000001625	843	3	-13	87	multi-exon	FALSE	canonical	6	587	448	6	11	0	0	FALSE	24.9992	24.9992	1	A	coding	195	585	41	625	20	0	1	POS	FALSE	Isoform
PB.1047.3	chr1	-	1061	5	full-splice_match	ENSMMUG00000016409	ENSMMUT00000023039	3448	5	53	2334	multi-exon	FALSE	canonical	6	315	539	117.62652762	2	0	0	FALSE	2.710515	21.4657572131	0.126271576311	C	coding	171	513	45	557	15	0.01	0.99	POS	FALSE	Isoform
PB.1047.1	chr1	-	1896	5	full-splice_match	ENSMMUG00000016409	ENSMMUT00000023039	3448	5	74	1478	multi-exon	FALSE	canonical	6	315	518	117.62652762	44	0	0	FALSE	17.5879383333	21.4657572131	0.819348609915	C	coding	171	513	24	536	30	0	1	POS	FALSE	Isoform
PB.5342.1	chr18	+	2734	10	incomplete-splice_match	ENSMMUG00000000457	ENSMMUT00000000670	1680	12	166	-1220	internal_fragment	FALSE	canonical	6	453	993	283.081260418	4	0	0	FALSE	31.8255666667	40.0501944	0.794642002204	B	coding	499	1497	15	1511	20	0.554	0.446	POS	FALSE	Isoform
PB.4874.2	chr16	-	4734	19	full-splice_match	ENSMMUG00000019924	ENSMMUT00000027986	2251	19	-293	-2190	multi-exon	FALSE	canonical	6	862	1452	397.127183658	4	0	0	FALSE	7.69853666667	50.0218811125	0.153903381789	C	coding	727	2181	361	2541	45	0.002	0.998	POS	FALSE	Isoform
PB.4874.6	chr16	-	3338	20	novel_in_catalog	ENSMMUG00000019924	novel	NA	NA	NA	NA	combination_of_known_junctions	FALSE	canonical	6	39	434	499.054105283	9	0	0	FALSE	3.51311	50.0218811125	0.0702314651482	C	coding	727	2181	502	2682	5	0.018	0.982	POS	FALSE	Isoform
PB.4874.7	chr16	-	3519	20	novel_not_in_catalog	ENSMMUG00000019924	novel	NA	NA	NA	NA	any annotated donor/acceptor	FALSE	canonical	6	89	615	492.069100838	9	1	0	FALSE	0.205813333333	50.0218811125	0.00411446608476	C	coding	727	2181	683	2863	5	0.024	0.976	POS	FALSE	Isoform
PB.4874.4	chr16	-	3291	20	novel_in_catalog	ENSMMUG00000019924	novel	NA	NA	NA	NA	combination_of_known_junctions	FALSE	canonical	6	623	1003	457.680019227	44	0	0	FALSE	18.1728166667	50.0218811125	0.363297346331	C	coding	764	2292	344	2635	5	0	1	POS	FALSE	Isoform
PB.4874.5	chr16	-	3218	19	full-splice_match	ENSMMUG00000019924	ENSMMUT00000027986	2251	19	-314	-653	multi-exon	FALSE	canonical	6	862	1473	397.127183658	50	0	0	FALSE	14.8196	50.0218811125	0.296262349004	C	coding	727	2181	382	2562	5	0	1	POS	FALSE	Isoform
PB.5246.7	chr17	-	3258	21	novel_not_in_catalog	ENSMMUG00000041546	novel	NA	NA	NA	NA	any annotated donor/acceptor	FALSE	canonical	6	158	1953	375.034665064	2	0	0	FALSE	7.38689333333	7.38689333333	1	A	coding	995	2985	55	3039	50	0.028	0.972	POS	FALSE	Isoform
PB.4874.8	chr16	-	3421	21	full-splice_match	ENSMMUG00000019924	ENSMMUT00000071437	4991	21	20	1550	multi-exon	FALSE	canonical	6	39	406	533.66562565	8	0	0	FALSE	1.57600389583e-05	50.0218811125	3.15062900631e-07	C	coding	764	2292	474	2765	5	0.062	0.938	POS	FALSE	Isoform
PB.3147.7	chr13	+	2660	2	novel_in_catalog	ENSMMUG00000002139	novel	NA	NA	NA	NA	combination_of_known_junctions	FALSE	canonical	6	599	730	239.418044433	4	0	0	FALSE	3.68734666667	25.5380320003	0.1443864847	C	coding	240	720	1439	2158	30	0	1	POS	FALSE	Isoform
PB.3147.3	chr13	+	2260	5	full-splice_match	ENSMMUG00000002139	ENSMMUT00000003020	3341	5	394	687	multi-exon	FALSE	canonical	6	217	457	179.988888546	6	0	0	FALSE	4.51838	25.5380320003	0.176927493863	C	coding	454	1362	398	1759	30	0	1	POS	FALSE	Isoform
PB.3147.8	chr13	+	2241	4	novel_in_catalog	ENSMMUG00000002139	novel	NA	NA	NA	NA	combination_of_known_junctions	FALSE	canonical	6	441	824	103.609845092	15	0	0	FALSE	6.328155	25.5380320003	0.24779336951	C	coding	315	945	788	1732	45	0	1	POS	FALSE	Isoform
PB.3173.32	chr13	+	2127	4	novel_in_catalog	ENSMMUG00000047204	novel	NA	NA	NA	NA	combination_of_known_junctions	FALSE	canonical	6	86992	217	3159.07644732	24	0	0	FALSE	24.3031750667	3688.61417423	0.00658870077452	C	coding	104	312	62	373	10	0.002	0.998	POS	FALSE	Isoform
PB.11543.2	chr9	+	2083	9	full-splice_match	ENSMMUG00000022443	ENSMMUT00000031564	2437	9	352	2	multi-exon	FALSE	canonical	6	176	144	165.610989973	12	0	0	FALSE	14.8016	19.3399016667	0.765339982339	C	coding	453	1359	138	1496	30	0	1	POS	FALSE	Isoform
PB.4599.1	chr16	-	3885	15	full-splice_match	ENSMMUG00000030279	ENSMMUT00000058663	2395	15	37	-1527	multi-exon	FALSE	canonical	6	158	1606	91.8041393402	2	0	0	FALSE	1.7550525	17.0570865967	0.102892864503	C	coding	640	1920	206	2125	10	0.006	0.994	POS	FALSE	Isoform
PB.4599.2	chr16	-	3603	15	full-splice_match	ENSMMUG00000030279	ENSMMUT00000058663	2395	15	31	-1239	multi-exon	FALSE	canonical	6	158	1612	91.8041393402	31	0	0	FALSE	0.468377429995	17.0570865967	0.0274594038871	C	coding	640	1920	212	2131	25	0	1	POS	FALSE	Isoform
PB.4599.3	chr16	-	3385	15	full-splice_match	ENSMMUG00000030279	ENSMMUT00000058663	2395	15	21	-1011	multi-exon	FALSE	canonical	6	158	1622	91.8041393402	9	0	0	FALSE	5.955715	17.0570865967	0.349163672603	C	coding	640	1920	222	2141	20	0	1	POS	FALSE	Isoform
PB.4599.4	chr16	-	3003	15	full-splice_match	ENSMMUG00000030279	ENSMMUT00000058663	2395	15	28	-636	multi-exon	FALSE	canonical	6	158	1615	91.8041393402	6	0	0	FALSE	5.890235	17.0570865967	0.34532479897	C	coding	640	1920	215	2134	25	0	1	POS	FALSE	Isoform
PB.499.9	chr1	+	1810	9	novel_not_in_catalog	ENSMMUG00000003457	novel	NA	NA	NA	NA	any annotated donor/acceptor	FALSE	canonical	5	14	991	556.035070836	2	0	0	FALSE	2.16924166667	49.1256811559	0.0441569789085	C	coding	304	912	86	997	35	0.066	0.934	POS	FALSE	Isoform
PB.3539.7	chr14	-	1245	6	full-splice_match	ENSMMUG00000022964	ENSMMUT00000044130	717	6	-157	-371	multi-exon	FALSE	canonical	1	1	613	1012.06175701	4	0	0	FALSE	0.019138	100.537922833	0.000190356031442	C	coding	238	714	158	871	10	0.098	0.902	POS	FALSE	Isoform
PB.3539.6	chr14	-	1395	8	novel_in_catalog	ENSMMUG00000022964	novel	NA	NA	NA	NA	no_combination_of_known_junctions	FALSE	canonical	6	191	785	1037.78899589	3	0	0	FALSE	6.39839833333	100.537922833	0.063641640418	C	coding	244	732	84	815	10	0.004	0.996	POS	FALSE	Isoform
PB.3539.4	chr14	-	1740	10	novel_not_in_catalog	ENSMMUG00000022964	novel	NA	NA	NA	NA	any annotated donor/acceptor	FALSE	canonical	6	22	1111	1033.93229952	2	0	0	FALSE	3.72788833333	100.537922833	0.0370794246417	C	coding	284	852	147	998	10	0.086	0.914	POS	FALSE	Isoform
PB.3539.3	chr14	-	1626	9	novel_in_catalog	ENSMMUG00000022964	novel	NA	NA	NA	NA	no_combination_of_known_junctions	FALSE	canonical	6	402	1159	816.842090003	8	0	0	FALSE	11.976005	100.537922833	0.119119280193	C	coding	372	1116	137	1252	10	0.008	0.992	POS	FALSE	Isoform
PB.3539.2	chr14	-	1867	10	novel_in_catalog	ENSMMUG00000022964	novel	NA	NA	NA	NA	no_combination_of_known_junctions	FALSE	canonical	6	1411	337	502.773308759	64	0	0	FALSE	70.2481833333	100.537922833	0.698723241476	C	coding	427	1281	211	1491	10	0	1	POS	FALSE	Isoform
PB.3539.1	chr14	-	1812	10	novel_not_in_catalog	ENSMMUG00000022964	novel	NA	NA	NA	NA	any annotated donor/acceptor	FALSE	canonical	3	8	855	871.132022141	6	0	0	FALSE	1.03433816667	100.537922833	0.0102880399507	C	coding	249	747	154	900	35	0.064	0.936	POS	FALSE	Isoform
PB.7629.6	chr3	+	1189	10	novel_not_in_catalog	ENSMMUG00000046668	novel	NA	NA	NA	NA	any annotated donor/acceptor	FALSE	canonical	6	912	78	435.778613518	2	1	0	FALSE	0	66.9124395	0	B	coding	338	1014	6	1019	30	0.482	0.518	POS	FALSE	Isoform
