## Supplementary Data 1 for "Transcriptome innovations in primates revealed by single-molecule long-read sequencing": Macaca_mulatta.isoform.classification.txt (part 2 of 3)

isoform	chrom	strand	length	exons	structural_category	associated_gene	associated_transcript	ref_length	ref_exons	diff_to_TSS	diff_to_TTS	subcategory	RTS_stage	all_canonical	min_sample_cov	min_cov	min_cov_pos	sd_cov	FL	n_indels	n_indels_junc	bite	iso_exp	gene_exp	ratio_exp	FSM_class	coding	ORF_length	CDS_length	CDS_start	CDS_end	perc_A_downstream_TTS	NEG_MLprob	POS_MLprob	ML_classifier	intra-priming	SQANTI_filter
PB.5744.3	chr19	+	2777	11	novel_in_catalog	ENSMMUG00000014026	novel	NA	NA	NA	NA	combination_of_known_junctions	FALSE	canonical	6	483	1815	163.990853403	3	0	0	FALSE	1.48351	29.5554461667	0.0501941331433	C	coding	304	912	103	1014	25	0.002	0.998	POS	FALSE	Isoform
PB.5744.1	chr19	+	3243	10	novel_in_catalog	ENSMMUG00000014026	novel	NA	NA	NA	NA	combination_of_known_junctions	FALSE	canonical	6	483	2274	127.502941143	4	0	0	FALSE	1.70348833333	29.5554461667	0.0576370366303	C	coding	293	879	116	994	15	0.012	0.988	POS	FALSE	Isoform
PB.5744.6	chr19	+	2292	12	full-splice_match	ENSMMUG00000014026	ENSMMUT00000019687	2304	12	6	6	multi-exon	FALSE	canonical	6	483	1280	253.075087672	379	3	0	FALSE	12.22835	29.5554461667	0.413742696728	C	coding	423	1269	108	1376	25	0.002	0.998	POS	FALSE	Isoform
PB.5744.5	chr19	+	2167	11	novel_in_catalog	ENSMMUG00000014026	novel	NA	NA	NA	NA	no_combination_of_known_junctions	FALSE	canonical	6	41	913	236.103790736	4	0	0	FALSE	13.7265166667	29.5554461667	0.464432733963	C	coding	399	1197	98	1294	15	0.012	0.988	POS	FALSE	Isoform
PB.5744.4	chr19	+	2271	13	full-splice_match	ENSMMUG00000014026	ENSMMUT00000055013	1308	13	-97	-866	multi-exon	FALSE	canonical	1	2	679	389.873056263	3	3	0	FALSE	0.413581166667	29.5554461667	0.0139933995357	C	coding	435	1305	98	1402	20	0.06	0.94	POS	FALSE	Isoform
PB.9130.1	chr5	-	3540	27	incomplete-splice_match	ENSMMUG00000019089	ENSMMUT00000041920	9908	49	19	6349	internal_fragment	FALSE	canonical	6	261	422	173.098238004	3	0	0	FALSE	22.2677333333	28.1255836667	0.791725199279	B	coding	1158	3474	66	3539	55	0.588	0.412	POS	FALSE	Isoform
PB.2020.1	chr11	-	3678	3	intergenic	novelGene_942	novel	NA	NA	NA	NA	multi-exon	FALSE	canonical	1	1	100	62	4	0	0	FALSE	8.31881	8.31881	1	A	coding	658	1974	126	2099	15	0.214	0.786	POS	FALSE	Isoform
PB.6603.9	chr2	+	3991	28	full-splice_match	ENSMMUG00000009345	ENSMMUT00000013058	5739	28	58	1690	multi-exon	FALSE	canonical	6	760	457	361.94889142	4	0	0	FALSE	12.0754333333	53.4078397303	0.226098516516	C	coding	1105	3315	57	3371	25	0	1	POS	FALSE	Isoform
PB.9130.2	chr5	-	3405	26	incomplete-splice_match	ENSMMUG00000019089	ENSMMUT00000041920	9908	49	55	6448	internal_fragment	FALSE	canonical	6	261	386	175.937488899	5	0	0	FALSE	0	28.1255836667	0	B	coding	1125	3375	30	3404	70	0.542	0.458	POS	FALSE	Isoform
PB.9632.3	chr6	+	3725	18	full-splice_match	ENSMMUG00000017985	ENSMMUT00000025270	3767	18	38	4	multi-exon	FALSE	canonical	6	166	1628	35.4823899984	13	0	0	FALSE	4.71423166667	8.57042133383	0.550058332379	C	coding	906	2718	83	2800	35	0	1	POS	FALSE	Isoform
PB.9632.2	chr6	+	3000	18	full-splice_match	ENSMMUG00000017985	ENSMMUT00000025270	3767	18	38	729	multi-exon	FALSE	canonical	6	166	1628	35.4823899984	2	0	0	FALSE	3.58589166667	8.57042133383	0.418403194778	C	coding	906	2718	83	2800	15	0.002	0.998	POS	FALSE	Isoform
PB.8813.2	chr4	-	3496	8	novel_in_catalog	ENSMMUG00000000535	novel	NA	NA	NA	NA	combination_of_known_junctions	FALSE	canonical	6	1428	645	228.455684981	2	0	0	FALSE	4.79403833333	74.3596016667	0.0644710061093	C	coding	154	462	961	1422	20	0	1	POS	FALSE	Isoform
PB.5564.2	chr19	-	978	6	full-splice_match	ENSMMUG00000042809	ENSMMUT00000071680	1065	6	78	9	multi-exon	FALSE	canonical	6	1229	468	359.987499783	48	0	0	FALSE	53.6474	57.1355666667	0.938949294281	C	coding	173	519	27	545	45	0	1	POS	FALSE	Isoform
PB.5564.1	chr19	-	2543	5	novel_in_catalog	ENSMMUG00000042809	novel	NA	NA	NA	NA	combination_of_known_junctions	FALSE	canonical	6	1605	181	240.272761669	4	0	0	FALSE	3.48816666667	57.1355666667	0.0610507057192	C	coding	114	342	242	583	20	0	1	POS	FALSE	Isoform
PB.11443.15	chr9	+	3032	22	novel_not_in_catalog	ENSMMUG00000002990	novel	NA	NA	NA	NA	any annotated donor/acceptor	FALSE	canonical	3	6	209	515.110667721	4	0	0	FALSE	0.358603666667	54.3356593947	0.00659978494162	C	coding	887	2661	277	2937	25	0.056	0.944	POS	FALSE	Isoform
PB.9964.5	chr7	-	1847	13	novel_in_catalog	ENSMMUG00000009838	novel	NA	NA	NA	NA	combination_of_known_junctions	FALSE	canonical	6	186	408	258.112378626	12	0	0	FALSE	21.7850333333	30.4248025	0.716028750995	C	coding	443	1329	37	1365	30	0.002	0.998	POS	FALSE	Isoform
PB.9964.4	chr7	-	3144	13	novel_in_catalog	ENSMMUG00000009838	novel	NA	NA	NA	NA	combination_of_known_junctions	FALSE	canonical	6	186	407	258.112378626	7	1	0	FALSE	0	30.4248025	0	C	coding	443	1329	36	1364	25	0.002	0.998	POS	FALSE	Isoform
PB.9964.3	chr7	-	3303	13	novel_in_catalog	ENSMMUG00000009838	novel	NA	NA	NA	NA	combination_of_known_junctions	FALSE	canonical	6	186	408	258.112378626	17	0	0	FALSE	0	30.4248025	0	C	coding	443	1329	37	1365	40	0	1	POS	FALSE	Isoform
PB.9964.2	chr7	-	3879	13	novel_in_catalog	ENSMMUG00000009838	novel	NA	NA	NA	NA	combination_of_known_junctions	FALSE	canonical	6	186	425	258.112378626	6	0	0	FALSE	0.210821166667	30.4248025	0.00692925341641	C	coding	443	1329	54	1382	30	0	1	POS	FALSE	Isoform
PB.9964.1	chr7	-	4030	13	full-splice_match	ENSMMUG00000009838	ENSMMUT00000078756	4098	13	65	3	multi-exon	FALSE	canonical	6	256	385	245.668475796	2	0	0	FALSE	2.45227633333	30.4248025	0.0806012243903	C	coding	450	1350	14	1363	30	0.004	0.996	POS	FALSE	Isoform
PB.9468.1	chr6	-	4859	8	full-splice_match	ENSMMUG00000006792	ENSMMUT00000068575	6544	8	1529	156	multi-exon	FALSE	canonical	6	70	1278	21.2132034356	3	1	0	FALSE	3.42063166667	3.42063166667	1	A	coding	534	1602	63	1664	45	0	1	POS	FALSE	Isoform
PB.6695.1	chr2	-	5466	33	novel_in_catalog	ENSMMUG00000010934	novel	NA	NA	NA	NA	combination_of_known_junctions	FALSE	canonical	6	657	282	670.36780949	135	0	0	FALSE	3.18916333333	94.0516749479	0.0339086287947	C	coding	1557	4671	343	5013	5	0.004	0.996	POS	FALSE	Isoform
PB.6695.3	chr2	-	5425	32	novel_in_catalog	ENSMMUG00000010934	novel	NA	NA	NA	NA	no_combination_of_known_junctions	FALSE	canonical	6	70	149	707.683545096	9	0	0	FALSE	5.32786666667	94.0516749479	0.0566482911614	C	coding	1558	4674	304	4977	15	0.008	0.992	POS	FALSE	Isoform
PB.6695.5	chr2	-	5236	30	novel_in_catalog	ENSMMUG00000010934	novel	NA	NA	NA	NA	no_combination_of_known_junctions	FALSE	canonical	6	56	144	614.924385595	8	0	0	FALSE	6.87941	94.0516749479	0.0731450025085	C	coding	1509	4527	262	4788	15	0.014	0.986	POS	FALSE	Isoform
PB.6695.4	chr2	-	5374	32	novel_in_catalog	ENSMMUG00000010934	novel	NA	NA	NA	NA	no_combination_of_known_junctions	FALSE	canonical	6	67	282	711.693051814	5	0	0	FALSE	2.06459105e-08	94.0516749479	2.1951667008e-10	C	coding	1568	4704	223	4926	15	0.018	0.982	POS	FALSE	Isoform
PB.6695.9	chr2	-	5498	33	full-splice_match	ENSMMUG00000010934	ENSMMUT00000015299	6037	33	63	476	multi-exon	FALSE	canonical	4	22	261	722.908707929	3	0	0	FALSE	4.27278333333	94.0516749479	0.0454301673596	C	coding	1557	4671	382	5052	15	0.096	0.904	POS	FALSE	Isoform
PB.6695.8	chr2	-	5479	33	novel_not_in_catalog	ENSMMUG00000010934	novel	NA	NA	NA	NA	any annotated donor/acceptor	FALSE	canonical	4	5	122	726.306409169	2	0	0	FALSE	0.311014	94.0516749479	0.00330684169285	C	coding	1557	4671	362	5032	15	0.094	0.906	POS	FALSE	Isoform
PB.9738.1	chr6	-	2283	7	novel_in_catalog	ENSMMUG00000021701	novel	NA	NA	NA	NA	no_combination_of_known_junctions	FALSE	canonical	0	0	56	1	2	0	0	FALSE	0.15134035	0.336506183333	0.449740175651	C	coding	284	852	101	952	15	0.428	0.572	POS	FALSE	Isoform
PB.8224.10	chr4	-	1282	8	novel_in_catalog	ENSMMUG00000002147	novel	NA	NA	NA	NA	combination_of_known_junctions	FALSE	canonical	6	1643	889	501.030937169	15	0	0	FALSE	0.946131666667	100.09808993	0.00945204516214	B	coding	286	858	97	954	15	0.492	0.508	POS	FALSE	Isoform
PB.9648.2	chr6	-	290	3	incomplete-splice_match	ENSMMUG00000003279	ENSMMUT00000004636	1302	4	2	1010	internal_fragment	FALSE	canonical	6	1241	61	302	2	0	0	FALSE	86.0827333333	92.519515	0.930427849015	B	non_coding	NA	NA	NA	NA	70	0.494	0.506	POS	FALSE	Isoform
PB.4362.1	chr15	-	2362	11	full-splice_match	ENSMMUG00000005024	ENSMMUT00000067011	4167	11	279	1526	multi-exon	FALSE	canonical	6	737	1157	175.139944045	2	0	0	FALSE	21.9369333333	37.1008475499	0.59127849583	C	coding	589	1767	288	2054	30	0.002	0.998	POS	FALSE	Isoform
PB.10962.1	chr8	-	4754	4	novel_not_in_catalog	ENSMMUG00000006050	novel	NA	NA	NA	NA	any annotated donor/acceptor	FALSE	canonical	6	108	57	65.9090282131	3	0	0	FALSE	2.85824416667	12.9898191983	0.220037255564	C	coding	873	2619	396	3014	30	0.012	0.988	POS	FALSE	Isoform
PB.5310.2	chr18	-	7399	48	full-splice_match	ENSMMUG00000005461	ENSMMUT00000048277	7998	48	-80	679	multi-exon	FALSE	canonical	6	429	3626	219.2806421	13	0	0	FALSE	30.4317333333	35.7565402819	0.851081594959	C	coding	2005	6015	351	6365	30	0	1	POS	FALSE	Isoform
PB.5310.3	chr18	-	5439	41	incomplete-splice_match	ENSMMUG00000005461	ENSMMUT00000048277	7998	48	-79	2638	internal_fragment	FALSE	canonical	6	429	3625	219.216787678	8	0	0	FALSE	1.61806086667	35.7565402819	0.0452521651679	C	coding	1696	5088	350	5437	55	0.012	0.988	POS	FALSE	Isoform
PB.5310.5	chr18	-	2497	16	novel_in_catalog	ENSMMUG00000005461	novel	NA	NA	NA	NA	combination_of_known_junctions	FALSE	canonical	6	469	1222	242.258126799	2	0	0	FALSE	0	35.7565402819	0	C	coding	716	2148	350	2497	25	0.002	0.998	POS	FALSE	Isoform
PB.1621.1	chr10	+	3485	12	full-splice_match	ENSMMUG00000013404	ENSMMUT00000068194	4959	12	134	1340	multi-exon	FALSE	canonical	6	202	250	46.7546789102	4	1	0	FALSE	2.07473233333	59.1474562139	0.0350772876154	C	coding	403	1209	121	1329	30	0	1	POS	FALSE	Isoform
PB.1621.2	chr10	+	2734	12	full-splice_match	ENSMMUG00000013404	ENSMMUT00000068194	4959	12	134	2091	multi-exon	FALSE	canonical	6	202	250	46.7546789102	13	1	0	FALSE	6.84706166667	59.1474562139	0.115762572137	C	coding	403	1209	121	1329	35	0.004	0.996	POS	FALSE	Isoform
PB.2417.2	chr11	+	1768	7	full-splice_match	ENSMMUG00000015926	ENSMMUT00000022394	1200	7	20	-588	multi-exon	FALSE	canonical	6	109	809	83.0662386292	6	0	0	FALSE	5.73585333333	10.492805	0.546646328921	C	coding	350	1050	21	1070	0	0	1	POS	FALSE	Isoform
PB.6681.2	chr2	+	4050	13	full-splice_match	ENSMMUG00000013610	ENSMMUT00000019110	4077	13	23	4	multi-exon	FALSE	canonical	6	83	150	33.5111921602	36	0	0	FALSE	2.90989666667	5.92854203899	0.490828376949	C	coding	510	1530	225	1754	25	0	1	POS	FALSE	Isoform
PB.6681.1	chr2	+	2575	13	full-splice_match	ENSMMUG00000013610	ENSMMUT00000019110	4077	13	23	1479	multi-exon	FALSE	canonical	6	83	150	33.5111921602	17	0	0	FALSE	1.15407483333	5.92854203899	0.194664189904	C	coding	510	1530	225	1754	90	0.01	0.99	POS	FALSE	Isoform
PB.10475.3	chr7	-	3340	10	novel_not_in_catalog	ENSMMUG00000020196	novel	NA	NA	NA	NA	any annotated donor/acceptor	FALSE	canonical	6	55	828	278.325349187	2	1	0	FALSE	1.0079445	23.3519311667	0.0431632181855	C	coding	589	1767	207	1973	25	0.006	0.994	POS	FALSE	Isoform
PB.10475.2	chr7	-	3501	11	full-splice_match	ENSMMUG00000020196	ENSMMUT00000039687	3632	11	71	60	multi-exon	FALSE	canonical	6	134	1416	265.761170979	9	0	0	FALSE	6.95549	23.3519311667	0.297855023225	C	coding	641	1923	207	2129	20	0	1	POS	FALSE	Isoform
PB.10475.4	chr7	-	2885	10	novel_in_catalog	ENSMMUG00000020196	novel	NA	NA	NA	NA	combination_of_known_junctions	FALSE	canonical	6	136	191	230.757448417	4	0	0	FALSE	12.06146	23.3519311667	0.516508031559	C	coding	592	1776	207	1982	30	0	1	POS	FALSE	Isoform
PB.8173.2	chr3	-	4914	18	incomplete-splice_match	ENSMMUG00000007212	ENSMMUT00000010087	17222	60	11695	613	5prime_fragment	FALSE	canonical	6	184	398	147.756556538	4	0	0	FALSE	17.7726	62.9248333333	0.282441749283	B	coding	1140	3420	207	3626	90	0.582	0.418	POS	FALSE	Isoform
PB.8178.1	chr3	-	3753	21	full-splice_match	ENSMMUG00000006331	ENSMMUT00000008878	3240	21	-53	-460	multi-exon	FALSE	canonical	6	139	1881	40.4103947024	6	1	0	FALSE	7.87940333333	7.87940333333	1	A	coding	1079	3237	54	3290	35	0.004	0.996	POS	FALSE	Isoform
PB.7522.6	chr20	+	2196	18	novel_not_in_catalog	ENSMMUG00000004926	novel	NA	NA	NA	NA	any annotated donor/acceptor	FALSE	canonical	5	15	902	266.394444387	2	0	0	FALSE	0.558461333333	40.9265408014	0.0136454565277	C	coding	661	1983	75	2057	20	0.036	0.964	POS	FALSE	Isoform
PB.7522.5	chr20	+	454	3	incomplete-splice_match	ENSMMUG00000004926	ENSMMUT00000006951	651	6	-76	273	3prime_fragment	FALSE	canonical	6	915	268	148.499158247	2	0	0	FALSE	4.92554416667	40.9265408014	0.120350854732	C	coding	126	378	77	454	75	0.004	0.996	POS	FALSE	Isoform
PB.7522.4	chr20	+	2246	18	full-splice_match	ENSMMUG00000004926	ENSMMUT00000055642	2119	18	8	-135	multi-exon	FALSE	canonical	6	597	1102	169.590683706	29	0	0	FALSE	1.40628333333e-09	40.9265408014	3.43611579624e-11	C	coding	676	2028	81	2108	20	0.004	0.996	POS	FALSE	Isoform
PB.7522.3	chr20	+	2357	18	novel_not_in_catalog	ENSMMUG00000004926	novel	NA	NA	NA	NA	any annotated donor/acceptor	FALSE	canonical	5	16	1804	262.743220655	2	0	0	FALSE	0.627186166667	40.9265408014	0.0153246806201	C	coding	583	1749	86	1834	20	0.04	0.96	POS	FALSE	Isoform
PB.7522.2	chr20	+	2320	18	full-splice_match	ENSMMUG00000004926	ENSMMUT00000055642	2119	18	-1	-200	multi-exon	FALSE	canonical	6	597	1111	169.590683706	73	0	0	FALSE	26.3491666667	40.9265408014	0.643816119093	C	coding	676	2028	90	2117	5	0	1	POS	FALSE	Isoform
PB.7522.1	chr20	+	3097	12	novel_in_catalog	ENSMMUG00000004926	novel	NA	NA	NA	NA	combination_of_known_junctions	FALSE	canonical	6	597	1118	197.175049131	2	0	0	FALSE	3.39607666667	40.9265408014	0.082979812126	C	coding	493	1479	97	1575	75	0.002	0.998	POS	FALSE	Isoform
PB.7522.8	chr20	+	3265	17	novel_in_catalog	ENSMMUG00000004926	novel	NA	NA	NA	NA	combination_of_known_junctions	FALSE	canonical	6	597	1076	165.29367804	2	0	0	FALSE	4.95319666667	40.9265408014	0.121026516526	C	coding	578	1734	55	1788	5	0.002	0.998	POS	FALSE	Isoform
PB.8457.6	chr4	-	1877	11	full-splice_match	ENSMMUG00000011520	ENSMMUT00000016134	1947	11	70	0	multi-exon	FALSE	canonical	6	442	102	80.8084154033	3	0	0	FALSE	10.8578116667	21.4152023914	0.507014198056	C	coding	457	1371	122	1492	50	0	1	POS	FALSE	Isoform
PB.8457.4	chr4	-	3504	11	full-splice_match	ENSMMUG00000011520	ENSMMUT00000016134	1947	11	71	-1628	multi-exon	FALSE	canonical	6	442	101	80.8084154033	4	0	0	FALSE	3.91378333333e-07	21.4152023914	1.82757242346e-08	C	coding	457	1371	121	1491	5	0.004	0.996	POS	FALSE	Isoform
PB.8457.2	chr4	-	4029	11	full-splice_match	ENSMMUG00000011520	ENSMMUT00000016134	1947	11	71	-2153	multi-exon	FALSE	canonical	6	442	101	80.8084154033	44	0	0	FALSE	8.86355	21.4152023914	0.41389055485	C	coding	457	1371	121	1491	55	0	1	POS	FALSE	Isoform
PB.2197.2	chr11	+	2174	7	full-splice_match	ENSMMUG00000040380	ENSMMUT00000069442	4976	7	53	2749	multi-exon	FALSE	canonical	6	886	427	430.705235631	3	2	0	FALSE	1.375485111	36.6359818655	0.0375446498486	C	coding	223	669	275	943	35	0	1	POS	FALSE	Isoform
PB.69.2	chr1	-	4066	12	full-splice_match	ENSMMUG00000016307	ENSMMUT00000065793	5470	12	844	560	multi-exon	FALSE	canonical	6	3133	1098	1223.30862827	3	1	0	FALSE	4.4504645	216.054741099	0.0205987819446	C	coding	502	1506	100	1605	15	0.012	0.988	POS	FALSE	Isoform
PB.69.3	chr1	-	3478	12	full-splice_match	ENSMMUG00000016307	ENSMMUT00000065793	5470	12	784	1208	multi-exon	FALSE	canonical	6	3133	1158	1223.30862827	7	1	0	FALSE	4.63023166667	216.054741099	0.02143082648	C	coding	502	1506	160	1665	25	0	1	POS	FALSE	Isoform
PB.69.4	chr1	-	2098	11	novel_in_catalog	ENSMMUG00000016307	novel	NA	NA	NA	NA	no_combination_of_known_junctions	FALSE	canonical	3	7	857	1909.66332111	13	0	0	FALSE	6.01738433333	216.054741099	0.027851202444	C	coding	338	1014	158	1171	10	0.204	0.796	POS	FALSE	Isoform
PB.69.8	chr1	-	2925	10	novel_in_catalog	ENSMMUG00000016307	novel	NA	NA	NA	NA	combination_of_known_junctions	FALSE	canonical	6	3485	799	1133.42181027	3	1	0	FALSE	0.646193115987	216.054741099	0.0029908768153	C	coding	412	1236	100	1335	15	0.004	0.996	POS	FALSE	Isoform
PB.69.9	chr1	-	2821	11	novel_in_catalog	ENSMMUG00000016307	novel	NA	NA	NA	NA	combination_of_known_junctions	FALSE	canonical	6	3485	799	1133.62692276	36	1	0	FALSE	24.1788116667	216.054741099	0.111910581289	C	coding	412	1236	100	1335	15	0.002	0.998	POS	FALSE	Isoform
PB.7278.5	chr20	+	3484	15	full-splice_match	ENSMMUG00000020065	ENSMMUT00000028212	2626	15	47	-905	multi-exon	FALSE	canonical	6	88	278	106.127282072	11	1	0	FALSE	3.08462666667	14.3734627953	0.214605673706	C	coding	680	2040	141	2180	35	0.002	0.998	POS	FALSE	Isoform
PB.7278.6	chr20	+	3115	15	novel_not_in_catalog	ENSMMUG00000020065	novel	NA	NA	NA	NA	any annotated donor/acceptor	FALSE	canonical	6	35	2060	129.193653095	2	0	0	FALSE	2.68335333333	14.3734627953	0.186688021638	C	coding	661	1983	141	2123	80	0.002	0.998	POS	FALSE	Isoform
PB.7278.2	chr20	+	2605	15	full-splice_match	ENSMMUG00000020065	ENSMMUT00000028212	2626	15	21	0	multi-exon	FALSE	canonical	6	88	304	106.127282072	5	0	0	FALSE	0.517898250276	14.3734627953	0.036031557437	C	coding	680	2040	167	2206	80	0.002	0.998	POS	FALSE	Isoform
PB.10740.1	chr8	-	1952	6	novel_not_in_catalog	ENSMMUG00000029010	novel	NA	NA	NA	NA	any annotated donor/acceptor	FALSE	canonical	6	257	766	136.868550076	13	0	0	FALSE	15.2246666667	15.2246666667	1	A	coding	155	465	497	961	0	0.002	0.998	POS	FALSE	Isoform
PB.4078.1	chr15	+	2087	5	novel_in_catalog	ENSMMUG00000000422	novel	NA	NA	NA	NA	combination_of_known_junctions	FALSE	canonical	6	46387	2035	15269.4169502	2	0	0	FALSE	748.912333333	748.912333333	1	A	non_coding	NA	NA	NA	NA	5	0.05	0.95	POS	FALSE	Isoform
PB.1902.1	chr11	+	3798	4	full-splice_match	ENSMMUG00000006677	ENSMMUT00000055861	1122	4	37	-2713	multi-exon	FALSE	canonical	6	277	666	75.4652237789	11	0	0	FALSE	3.32532333333	9.96787516986	0.333604030615	C	coding	120	360	309	668	15	0	1	POS	FALSE	Isoform
PB.4183.1	chr15	+	3296	13	full-splice_match	ENSMMUG00000009831	ENSMMUT00000046509	5556	13	674	1586	multi-exon	FALSE	canonical	5	24	1857	13.8924439894	2	1	0	FALSE	1.6698775	1.6698775	1	A	coding	926	2778	191	2968	35	0.018	0.982	POS	FALSE	Isoform
PB.4002.9	chr15	+	3507	18	novel_not_in_catalog	ENSMMUG00000015274	novel	NA	NA	NA	NA	any annotated donor/acceptor	FALSE	canonical	4	5	1987	103.542261903	2	1	0	FALSE	0.447653333333	10.4503791513	0.0428360853566	C	coding	857	2571	63	2633	15	0.052	0.948	POS	FALSE	Isoform
PB.4002.5	chr15	+	3505	18	novel_in_catalog	ENSMMUG00000015274	novel	NA	NA	NA	NA	combination_of_known_junctions	FALSE	canonical	6	50	220	86.6487160897	4	2	0	FALSE	5.63076666667	10.4503791513	0.53880979677	C	coding	886	2658	89	2746	80	0.006	0.994	POS	FALSE	Isoform
PB.4002.4	chr15	+	3626	18	novel_in_catalog	ENSMMUG00000015274	novel	NA	NA	NA	NA	combination_of_known_junctions	FALSE	canonical	6	50	226	86.6487160897	9	2	0	FALSE	0.1747145	10.4503791513	0.016718484322	C	coding	886	2658	95	2752	15	0.012	0.988	POS	FALSE	Isoform
PB.4002.6	chr15	+	3571	18	full-splice_match	ENSMMUG00000015274	ENSMMUT00000047049	2625	18	-74	-872	multi-exon	FALSE	canonical	6	50	206	90.8735385027	5	1	0	FALSE	3.69513166667	10.4503791513	0.353588287389	C	coding	874	2622	75	2696	15	0.004	0.996	POS	FALSE	Isoform
PB.4733.2	chr16	+	1243	9	full-splice_match	ENSMMUG00000008870	ENSMMUT00000072683	4915	9	2	3670	multi-exon	FALSE	canonical	6	435	213	273.775455437	19	0	0	FALSE	17.8443166667	32.2620466667	0.553105537632	C	coding	322	966	110	1075	35	0	1	POS	FALSE	Isoform
PB.4733.3	chr16	+	2155	7	novel_in_catalog	ENSMMUG00000008870	novel	NA	NA	NA	NA	combination_of_known_junctions	FALSE	canonical	6	435	201	254.495579529	3	0	0	FALSE	1.69229666667	32.2620466667	0.0524547213062	C	coding	198	594	1394	1987	35	0.004	0.996	POS	FALSE	Isoform
PB.4733.1	chr16	+	1229	9	novel_not_in_catalog	ENSMMUG00000008870	novel	NA	NA	NA	NA	any annotated donor/acceptor	FALSE	canonical	6	285	328	304.945896841	7	0	0	FALSE	12.7254333333	32.2620466667	0.394439741062	C	coding	255	765	297	1061	35	0.002	0.998	POS	FALSE	Isoform
PB.5132.8	chr17	-	3373	19	full-splice_match	ENSMMUG00000013707	ENSMMUT00000043444	2556	19	-357	-460	multi-exon	FALSE	canonical	5	15	2884	329.828743441	8	0	0	FALSE	2.55587531365	43.3096830436	0.0590139463981	C	coding	851	2553	358	2910	25	0.034	0.966	POS	FALSE	Isoform
PB.5132.6	chr17	-	3691	18	novel_in_catalog	ENSMMUG00000013707	novel	NA	NA	NA	NA	combination_of_known_junctions	FALSE	canonical	6	624	2634	234.95957099	99	0	0	FALSE	19.3500666667	43.3096830436	0.446783843863	C	coding	858	2574	427	3000	25	0	1	POS	FALSE	Isoform
PB.5132.2	chr17	-	3806	18	novel_in_catalog	ENSMMUG00000013707	novel	NA	NA	NA	NA	combination_of_known_junctions	FALSE	canonical	6	624	2527	234.95957099	14	0	0	FALSE	1.05568563459	43.3096830436	0.0243752796235	C	coding	858	2574	320	2893	55	0.006	0.994	POS	FALSE	Isoform
PB.5132.1	chr17	-	3653	19	full-splice_match	ENSMMUG00000013707	ENSMMUT00000043444	2556	19	-415	-682	multi-exon	TRUE	canonical	5	15	2942	329.828743441	4	0	0	FALSE	0.598896254945	43.3096830436	0.0138282299213	C	coding	851	2553	416	2968	55	0.056	0.944	POS	FALSE	Isoform
PB.716.1	chr1	-	2409	11	full-splice_match	ENSMMUG00000023234	ENSMMUT00000032680	1285	11	-168	-956	multi-exon	FALSE	canonical	6	956	309	383.567464731	134	1	0	FALSE	2.470477	51.450552	0.0480165305126	C	coding	380	1140	311	1450	10	0.004	0.996	POS	FALSE	Isoform
PB.716.2	chr1	-	2211	11	novel_not_in_catalog	ENSMMUG00000023234	novel	NA	NA	NA	NA	any annotated donor/acceptor	FALSE	canonical	2	4	129	566.280849049	7	0	0	FALSE	19.02061	51.450552	0.369687190139	C	coding	380	1140	131	1270	35	0.136	0.864	POS	FALSE	Isoform
PB.716.3	chr1	-	2338	10	novel_in_catalog	ENSMMUG00000023234	novel	NA	NA	NA	NA	combination_of_known_junctions	FALSE	canonical	6	956	122	384.695983863	2	0	0	FALSE	7.60320666667	51.450552	0.147776969753	C	coding	197	591	852	1442	40	0.002	0.998	POS	FALSE	Isoform
PB.716.5	chr1	-	2516	9	novel_in_catalog	ENSMMUG00000023234	novel	NA	NA	NA	NA	combination_of_known_junctions	FALSE	canonical	6	956	225	384.597191877	2	0	0	FALSE	1.948775	51.450552	0.0378766587383	C	coding	197	591	1058	1648	75	0.008	0.992	POS	FALSE	Isoform
PB.716.7	chr1	-	2152	11	novel_not_in_catalog	ENSMMUG00000023234	novel	NA	NA	NA	NA	any annotated donor/acceptor	FALSE	canonical	6	67	885	514.377293434	3	0	0	FALSE	12.14317	51.450552	0.236016321069	C	coding	392	1176	109	1284	75	0.008	0.992	POS	FALSE	Isoform
PB.9819.6	chr6	+	1604	5	novel_in_catalog	ENSMMUG00000021055	novel	NA	NA	NA	NA	no_combination_of_known_junctions	FALSE	canonical	2	2	333	807.310349246	2	0	0	FALSE	0.127373166667	75.388211	0.00168956346061	C	coding	288	864	33	896	40	0.106	0.894	POS	FALSE	Isoform
PB.9819.7	chr6	+	1163	6	novel_in_catalog	ENSMMUG00000021055	novel	NA	NA	NA	NA	combination_of_known_junctions	FALSE	canonical	6	1037	333	531.195820767	4	0	0	FALSE	9.47756166667	75.388211	0.125716760498	C	coding	336	1008	33	1040	20	0.006	0.994	POS	FALSE	Isoform
PB.9819.5	chr6	+	2073	8	full-splice_match	ENSMMUG00000021055	ENSMMUT00000040542	3982	8	10	1899	multi-exon	FALSE	canonical	6	1037	332	509.958821867	8	2	0	FALSE	0	75.388211	0	C	coding	439	1317	32	1348	35	0	1	POS	FALSE	Isoform
PB.9819.3	chr6	+	2098	8	full-splice_match	ENSMMUG00000021055	ENSMMUT00000040542	3982	8	7	1877	multi-exon	FALSE	canonical	6	1037	335	509.958821867	243	0	0	FALSE	44.2231666667	75.388211	0.586605864233	C	coding	439	1317	35	1351	20	0	1	POS	FALSE	Isoform
PB.3402.2	chr14	-	2614	18	full-splice_match	ENSMMUG00000022031	ENSMMUT00000030995	2746	18	-50	182	multi-exon	FALSE	canonical	6	300	554	156.246599963	86	0	0	FALSE	6.88605166667	24.1456779167	0.28518775453	C	coding	598	1794	476	2269	15	0	1	POS	FALSE	Isoform
PB.3402.4	chr14	-	2364	17	novel_in_catalog	ENSMMUG00000022031	novel	NA	NA	NA	NA	no_combination_of_known_junctions	FALSE	canonical	6	31	429	197.314469819	3	0	0	FALSE	8.84555	24.1456779167	0.366340925714	C	coding	390	1170	850	2019	15	0.008	0.992	POS	FALSE	Isoform
PB.3402.5	chr14	-	2472	17	novel_in_catalog	ENSMMUG00000022031	novel	NA	NA	NA	NA	no_combination_of_known_junctions	FALSE	canonical	2	3	1508	223.20842278	2	0	0	FALSE	0.353403166667	24.1456779167	0.014636290929	C	coding	585	1755	378	2132	15	0.058	0.942	POS	FALSE	Isoform
PB.2541.2	chr12	-	1587	8	full-splice_match	ENSMMUG00000005633	ENSMMUT00000007922	1451	8	106	-242	multi-exon	FALSE	canonical	6	1171	487	513.11792017	14	0	0	FALSE	16.86835	68.2848066667	0.247029329414	C	coding	296	888	116	1003	20	0	1	POS	FALSE	Isoform
PB.7693.1	chr3	-	779	3	full-splice_match	ENSMMUG00000004124	ENSMMUT00000005854	1608	3	136	693	multi-exon	FALSE	canonical	6	303	404	15.4919333848	2	0	0	FALSE	12.2657783333	12.2657783333	1	A	coding	205	615	41	655	15	0.006	0.994	POS	FALSE	Isoform
PB.69.25	chr1	-	3044	9	novel_in_catalog	ENSMMUG00000016307	novel	NA	NA	NA	NA	combination_of_known_junctions	FALSE	canonical	6	3485	799	1082.00646948	2	1	0	FALSE	1.43282742734	216.054741099	0.00663177961313	C	coding	439	1317	100	1416	25	0.008	0.992	POS	FALSE	Isoform
PB.69.24	chr1	-	3960	11	novel_in_catalog	ENSMMUG00000016307	novel	NA	NA	NA	NA	combination_of_known_junctions	FALSE	canonical	6	3133	2836	1282.03432091	2	0	0	FALSE	17.0408333333	216.054741099	0.0788727581106	C	coding	340	1020	2324	3343	25	0.014	0.986	POS	FALSE	Isoform
PB.69.27	chr1	-	2057	12	full-splice_match	ENSMMUG00000016307	ENSMMUT00000065793	5470	12	844	2569	multi-exon	FALSE	canonical	6	3133	1098	1223.30862827	2	0	0	FALSE	2.050961261	216.054741099	0.00949278525697	C	coding	502	1506	100	1605	35	0.008	0.992	POS	FALSE	Isoform
PB.69.26	chr1	-	2181	12	novel_not_in_catalog	ENSMMUG00000016307	novel	NA	NA	NA	NA	any annotated donor/acceptor	FALSE	canonical	2	2	233	1637.83118788	3	1	0	FALSE	0.338222333333	216.054741099	0.00156544740288	C	coding	457	1371	196	1566	25	0.164	0.836	POS	FALSE	Isoform
PB.69.20	chr1	-	2305	12	novel_not_in_catalog	ENSMMUG00000016307	novel	NA	NA	NA	NA	any annotated donor/acceptor	FALSE	canonical	6	37	1359	1848.75796144	2	0	0	FALSE	24.4842666667	216.054741099	0.113324366511	C	coding	416	1248	100	1347	25	0.034	0.966	POS	FALSE	Isoform
PB.69.22	chr1	-	1972	10	novel_in_catalog	ENSMMUG00000016307	novel	NA	NA	NA	NA	no_combination_of_known_junctions	FALSE	canonical	6	39	145	1688.03110161	5	0	0	FALSE	2.138575	216.054741099	0.00989830164858	C	coding	386	1158	198	1355	25	0.03	0.97	POS	FALSE	Isoform
PB.3217.1	chr13	+	2700	5	novel_in_catalog	ENSMMUG00000022907	novel	NA	NA	NA	NA	combination_of_known_junctions	FALSE	canonical	6	360	101	127.67536959	3	0	0	FALSE	0.556133472467	23.0809601391	0.0240949019934	C	coding	216	648	106	753	25	0.006	0.994	POS	FALSE	Isoform
PB.3217.2	chr13	+	2523	5	novel_in_catalog	ENSMMUG00000022907	novel	NA	NA	NA	NA	combination_of_known_junctions	FALSE	canonical	6	360	101	127.67536959	6	0	0	FALSE	1.808648	23.0809601391	0.0783610382366	C	coding	216	648	106	753	30	0.002	0.998	POS	FALSE	Isoform
PB.3217.3	chr13	+	1193	6	novel_not_in_catalog	ENSMMUG00000022907	novel	NA	NA	NA	NA	any annotated donor/acceptor	FALSE	canonical	1	1	101	248.012096479	2	0	0	FALSE	1.50289666667	23.0809601391	0.0651141311976	C	coding	259	777	219	995	35	0.166	0.834	POS	FALSE	Isoform
PB.3217.4	chr13	+	1086	6	full-splice_match	ENSMMUG00000022907	ENSMMUT00000032247	915	6	30	-201	multi-exon	FALSE	canonical	6	360	101	133.734812222	21	0	0	FALSE	3.94914866667	23.0809601391	0.171099843458	C	coding	259	777	106	882	25	0.004	0.996	POS	FALSE	Isoform
PB.3217.5	chr13	+	909	6	full-splice_match	ENSMMUG00000022907	ENSMMUT00000032247	915	6	30	-24	multi-exon	FALSE	canonical	6	360	101	133.734812222	4	0	0	FALSE	13.425495	23.0809601391	0.581669693075	C	coding	259	777	106	882	30	0.002	0.998	POS	FALSE	Isoform
PB.2813.8	chr12	+	1695	9	novel_not_in_catalog	ENSMMUG00000021605	novel	NA	NA	NA	NA	any annotated donor/acceptor	FALSE	canonical	6	71	124	572.145086495	3	0	0	FALSE	5.36893166667	51.2961815583	0.104665327975	C	coding	160	480	259	738	35	0.006	0.994	POS	FALSE	Isoform
PB.11543.1	chr9	+	2088	9	full-splice_match	ENSMMUG00000022443	ENSMMUT00000031564	2437	9	38	311	multi-exon	FALSE	canonical	6	176	458	165.610989973	10	0	0	FALSE	2.66675333333	19.3399016667	0.137888670754	C	coding	453	1359	452	1810	10	0.004	0.996	POS	FALSE	Isoform
PB.5009.1	chr16	-	5397	18	full-splice_match	ENSMMUG00000018967	ENSMMUT00000041000	5539	18	11	131	multi-exon	FALSE	canonical	6	191	2842	116.593310271	18	0	0	FALSE	11.118045	15.6880916667	0.708693271064	C	coding	1293	3879	31	3909	5	0.002	0.998	POS	FALSE	Isoform
PB.5009.3	chr16	-	1627	9	incomplete-splice_match	ENSMMUG00000018967	ENSMMUT00000041000	5539	18	-11	3923	internal_fragment	FALSE	canonical	6	239	469	97.1802449061	2	0	0	FALSE	0	15.6880916667	0	C	coding	525	1575	53	1627	65	0.002	0.998	POS	FALSE	Isoform
PB.5009.2	chr16	-	5075	18	full-splice_match	ENSMMUG00000018967	ENSMMUT00000041000	5539	18	-21	485	multi-exon	FALSE	canonical	6	191	2874	116.593310271	3	0	0	FALSE	4.57004666667	15.6880916667	0.291306728936	C	coding	1293	3879	63	3941	80	0	1	POS	FALSE	Isoform
PB.5188.3	chr17	-	2053	15	novel_in_catalog	ENSMMUG00000017033	novel	NA	NA	NA	NA	combination_of_known_junctions	FALSE	canonical	6	4185	66	3067.95811575	2	0	0	FALSE	8.89388333333	640.060967334	0.0138953690152	C	coding	607	1821	91	1911	75	0.014	0.986	POS	FALSE	Isoform
PB.6524.10	chr2	+	3645	17	novel_not_in_catalog	ENSMMUG00000016982	novel	NA	NA	NA	NA	any annotated donor/acceptor	FALSE	canonical	5	14	848	218.97716776	2	0	0	FALSE	0.721282333333	23.233507727	0.0310449176168	C	coding	499	1497	880	2376	25	0.01	0.99	POS	FALSE	Isoform
PB.11443.11	chr9	+	2836	22	novel_in_catalog	ENSMMUG00000002990	novel	NA	NA	NA	NA	no_combination_of_known_junctions	FALSE	canonical	6	19	1125	511.513440684	3	0	0	FALSE	0.197627072333	54.3356593947	0.00363715236982	C	coding	869	2607	135	2741	25	0.062	0.938	POS	FALSE	Isoform
PB.3207.1	chr13	+	2766	8	novel_in_catalog	ENSMMUG00000007590	novel	NA	NA	NA	NA	combination_of_known_junctions	FALSE	canonical	6	63	1196	54.3507129668	2	0	0	FALSE	5.17176666667	5.17176666667	1	A	coding	382	1146	653	1798	10	0.004	0.996	POS	FALSE	Isoform
PB.4220.2	chr15	+	716	2	full-splice_match	ENSMMUG00000017887	ENSMMUT00000025136	156	2	-83	-477	multi-exon	FALSE	canonical	6	2004	204	239.418044433	16	0	0	FALSE	69.5085833333	69.5085833333	1	A	non_coding	NA	NA	NA	NA	25	0	1	POS	FALSE	Isoform
PB.4220.1	chr15	+	4906	12	fusion	ENSMMUG00000017886_ENSMMUG00000017887	novel	NA	NA	NA	NA	multi-exon	FALSE	canonical	6	49	384	525.422686986	10	0	0	FALSE	7.71942833333	7.71942833333	1	A	coding	956	2868	391	3258	20	0.012	0.988	POS	FALSE	Isoform
PB.9634.3	chr6	+	2448	12	novel_not_in_catalog	ENSMMUG00000016741	novel	NA	NA	NA	NA	any annotated donor/acceptor	FALSE	canonical	6	413	140	1298.86989341	24	0	0	FALSE	0.0245120001201	153.403577167	0.000159787669706	C	coding	709	2127	320	2446	65	0	1	POS	FALSE	Isoform
PB.11553.1	chr9	+	1846	7	novel_not_in_catalog	ENSMMUG00000006326	novel	NA	NA	NA	NA	any annotated donor/acceptor	FALSE	canonical	6	174	1194	70	21	0	0	FALSE	9.46937833333	53.89577	0.175697987678	C	coding	511	1533	74	1606	15	0.004	0.996	POS	FALSE	Isoform
PB.5015.5	chr16	+	1954	14	full-splice_match	ENSMMUG00000022414	ENSMMUT00000031530	1991	14	25	12	multi-exon	FALSE	canonical	5	11	165	45.7383865041	2	0	0	FALSE	0.1567485	7.92204683333	0.0197863637135	C	coding	449	1347	237	1583	15	0.026	0.974	POS	FALSE	Isoform
PB.5015.2	chr16	+	2246	14	novel_not_in_catalog	ENSMMUG00000022414	novel	NA	NA	NA	NA	any annotated donor/acceptor	FALSE	canonical	5	20	453	43.931765273	8	0	0	FALSE	0.230197333333	7.92204683333	0.0290578102069	C	coding	449	1347	525	1871	20	0.018	0.982	POS	FALSE	Isoform
PB.5015.3	chr16	+	2392	13	novel_in_catalog	ENSMMUG00000022414	novel	NA	NA	NA	NA	combination_of_known_junctions	FALSE	canonical	6	99	1724	30.7896086367	11	0	0	FALSE	1.92420166667	7.92204683333	0.24289198324	C	coding	449	1347	676	2022	15	0	1	POS	FALSE	Isoform
PB.10166.1	chr7	+	4030	22	full-splice_match	ENSMMUG00000019838	ENSMMUT00000027886	3918	22	-112	0	multi-exon	FALSE	canonical	4	15	487	11	2	0	0	FALSE	1.18173716667	1.18173716667	1	A	coding	829	2487	302	2788	35	0.002	0.998	POS	FALSE	Isoform
PB.10603.5	chr7	+	2334	14	novel_in_catalog	ENSMMUG00000006803	novel	NA	NA	NA	NA	no_combination_of_known_junctions	FALSE	canonical	6	24	1937	348.168062866	2	0	0	FALSE	0.285448333333	62.8110800001	0.0045445538165	C	coding	547	1641	327	1967	35	0.03	0.97	POS	FALSE	Isoform
PB.10603.6	chr7	+	2192	14	novel_not_in_catalog	ENSMMUG00000006803	novel	NA	NA	NA	NA	any annotated donor/acceptor	FALSE	canonical	4	19	1937	349.223424186	2	0	0	FALSE	0.498220666667	62.8110800001	0.00793205062969	C	coding	538	1614	327	1940	50	0.1	0.9	POS	FALSE	Isoform
PB.10603.7	chr7	+	2499	16	novel_in_catalog	ENSMMUG00000006803	novel	NA	NA	NA	NA	combination_of_known_junctions	FALSE	canonical	6	181	1946	374.94932991	13	0	0	FALSE	7.96662166667	62.8110800001	0.126834655074	C	coding	614	1842	309	2150	25	0.006	0.994	POS	FALSE	Isoform
PB.10603.1	chr7	+	2587	17	full-splice_match	ENSMMUG00000006803	ENSMMUT00000039452	2525	17	-63	1	multi-exon	FALSE	canonical	6	23	2165	423.680304003	3	0	0	FALSE	0.433911333333	62.8110800001	0.00690819730106	C	coding	635	1905	330	2234	25	0.014	0.986	POS	FALSE	Isoform
PB.10603.2	chr7	+	2253	14	full-splice_match	ENSMMUG00000006803	ENSMMUT00000069440	3143	14	-66	956	multi-exon	FALSE	canonical	6	137	1967	324.87382166	2	0	0	FALSE	0	62.8110800001	0	C	coding	556	1668	330	1997	10	0.01	0.99	POS	FALSE	Isoform
PB.10603.3	chr7	+	2875	14	full-splice_match	ENSMMUG00000006803	ENSMMUT00000069440	3143	14	-63	331	multi-exon	FALSE	canonical	6	137	1964	324.87382166	2	0	0	FALSE	3.234405	62.8110800001	0.0514941790524	C	coding	556	1668	327	1994	50	0.008	0.992	POS	FALSE	Isoform
PB.10603.8	chr7	+	2546	17	novel_in_catalog	ENSMMUG00000006803	novel	NA	NA	NA	NA	no_combination_of_known_junctions	FALSE	canonical	6	23	2117	436.121542692	3	1	0	FALSE	0.595908666667	62.8110800001	0.00948731763035	C	coding	626	1878	309	2186	30	0.02	0.98	POS	FALSE	Isoform
PB.10603.9	chr7	+	2450	16	novel_not_in_catalog	ENSMMUG00000006803	novel	NA	NA	NA	NA	any annotated donor/acceptor	FALSE	canonical	6	62	1895	425.965961081	2	2	0	FALSE	1.88114966667	62.8110800001	0.029949328473	C	coding	597	1791	309	2099	20	0.02	0.98	POS	FALSE	Isoform
PB.11131.6	chr9	+	1852	9	full-splice_match	ENSMMUG00000003193	ENSMMUT00000004524	4750	9	122	2776	multi-exon	FALSE	canonical	6	243	764	192.577257224	148	1	0	FALSE	0.701236439	21.1123895023	0.0332144515865	C	coding	466	1398	141	1538	25	0.006	0.994	POS	FALSE	Isoform
PB.11131.4	chr9	+	2264	8	novel_in_catalog	ENSMMUG00000003193	novel	NA	NA	NA	NA	combination_of_known_junctions	FALSE	canonical	6	243	770	200.479425378	2	0	0	FALSE	0.2994645	21.1123895023	0.0141843015906	C	coding	431	1293	147	1439	10	0.002	0.998	POS	FALSE	Isoform
PB.11131.2	chr9	+	2373	7	novel_in_catalog	ENSMMUG00000003193	novel	NA	NA	NA	NA	combination_of_known_junctions	FALSE	canonical	6	243	803	214.305856196	2	0	0	FALSE	0.0951760666667	21.1123895023	0.00450806701232	C	coding	431	1293	180	1472	20	0.002	0.998	POS	FALSE	Isoform
PB.11131.1	chr9	+	1685	9	full-splice_match	ENSMMUG00000003193	ENSMMUT00000004524	4750	9	15	3050	multi-exon	FALSE	canonical	6	243	871	192.577257224	53	0	0	FALSE	9.63645333333	21.1123895023	0.456435939299	C	coding	466	1398	248	1645	70	0	1	POS	FALSE	Isoform
PB.9550.2	chr6	-	4841	9	novel_in_catalog	ENSMMUG00000005018	novel	NA	NA	NA	NA	combination_of_known_junctions	FALSE	canonical	6	290	869	106.522298135	7	0	0	FALSE	6.204765	16.8140458833	0.369022723207	C	coding	377	1131	27	1157	75	0	1	POS	FALSE	Isoform
PB.9550.3	chr6	-	3026	10	novel_not_in_catalog	ENSMMUG00000005018	novel	NA	NA	NA	NA	any annotated donor/acceptor	FALSE	canonical	6	26	1043	160.408852624	2	0	0	FALSE	0.369708383333	16.8140458833	0.0219880679462	C	coding	354	1062	9	1070	35	0.008	0.992	POS	FALSE	Isoform
PB.9550.1	chr6	-	5281	9	novel_in_catalog	ENSMMUG00000005018	novel	NA	NA	NA	NA	combination_of_known_junctions	FALSE	canonical	6	290	867	106.522298135	3	0	0	FALSE	2.02048416667	16.8140458833	0.120166447783	C	coding	377	1131	25	1155	75	0.01	0.99	POS	FALSE	Isoform
PB.9550.6	chr6	-	2356	10	full-splice_match	ENSMMUG00000005018	ENSMMUT00000007074	1202	10	32	-1186	multi-exon	FALSE	canonical	6	55	1140	153.407952858	2	0	0	FALSE	0	16.8140458833	0	C	coding	381	1143	25	1167	50	0.01	0.99	POS	FALSE	Isoform
PB.10027.1	chr7	-	1843	12	full-splice_match	ENSMMUG00000018177	ENSMMUT00000071726	4316	12	-38	2511	multi-exon	FALSE	canonical	6	87	946	35.1140997322	4	0	0	FALSE	5.56991166667	5.56991166667	1	A	coding	360	1080	165	1244	10	0	1	POS	FALSE	Isoform
PB.4900.2	chr16	+	3510	18	novel_in_catalog	ENSMMUG00000010509	novel	NA	NA	NA	NA	no_combination_of_known_junctions	FALSE	canonical	1	2	279	189.557379176	2	0	0	FALSE	0.172534000095	106.286407657	0.00162329317452	C	coding	710	2130	207	2336	25	0.18	0.82	POS	FALSE	Isoform
PB.4900.3	chr16	+	3418	18	novel_not_in_catalog	ENSMMUG00000010509	novel	NA	NA	NA	NA	any annotated donor/acceptor	FALSE	canonical	5	12	684	189.794625846	3	0	0	FALSE	0.867673333333	106.286407657	0.00816353993382	C	coding	629	1887	361	2247	35	0.04	0.96	POS	FALSE	Isoform
PB.4900.1	chr16	+	3600	18	novel_in_catalog	ENSMMUG00000010509	novel	NA	NA	NA	NA	combination_of_known_junctions	FALSE	canonical	6	369	925	135.801325472	45	0	0	FALSE	11.3839666667	106.286407657	0.107106514535	C	coding	680	2040	382	2421	30	0.002	0.998	POS	FALSE	Isoform
PB.4900.4	chr16	+	2787	18	novel_in_catalog	ENSMMUG00000010509	novel	NA	NA	NA	NA	combination_of_known_junctions	FALSE	canonical	6	369	897	135.801325472	11	0	0	FALSE	11.8472166667	106.286407657	0.111465021048	C	coding	680	2040	354	2393	10	0	1	POS	FALSE	Isoform
PB.9764.9	chr6	+	2970	11	novel_not_in_catalog	ENSMMUG00000003067	novel	NA	NA	NA	NA	any annotated donor/acceptor	FALSE	canonical	6	22	90	1113.00359388	2	0	0	FALSE	5.01901833333	88.0331837031	0.057012800426	C	coding	301	903	191	1093	30	0.032	0.968	POS	FALSE	Isoform
PB.9764.1	chr6	+	2902	10	full-splice_match	ENSMMUG00000003067	ENSMMUT00000004341	925	10	-103	-1874	multi-exon	FALSE	canonical	6	1005	175	652.597885378	91	0	0	FALSE	8.01720333333	88.0331837031	0.0910702418802	C	coding	290	870	156	1025	30	0	1	POS	FALSE	Isoform
PB.9764.3	chr6	+	2702	10	full-splice_match	ENSMMUG00000003067	ENSMMUT00000004341	925	10	-60	-1717	multi-exon	FALSE	canonical	6	1005	132	652.597885378	9	0	0	FALSE	21.1909833333	88.0331837031	0.240715857838	C	coding	290	870	113	982	70	0	1	POS	FALSE	Isoform
PB.9764.2	chr6	+	2538	10	full-splice_match	ENSMMUG00000003067	ENSMMUT00000004341	925	10	-61	-1552	multi-exon	FALSE	canonical	6	1005	133	652.597885378	10	0	0	FALSE	0.559848036482	88.0331837031	0.00635951141299	C	coding	290	870	114	983	15	0	1	POS	FALSE	Isoform
PB.9764.5	chr6	+	2755	9	novel_in_catalog	ENSMMUG00000003067	novel	NA	NA	NA	NA	no_combination_of_known_junctions	FALSE	canonical	6	61	251	1060.5342993	2	0	0	FALSE	3.60241	88.0331837031	0.0409210464562	C	coding	198	594	278	871	15	0.004	0.996	POS	FALSE	Isoform
PB.4266.6	chr15	+	2551	13	novel_not_in_catalog	ENSMMUG00000012597	novel	NA	NA	NA	NA	any annotated donor/acceptor	FALSE	canonical	1	3	323	132.215732801	2	0	0	FALSE	0.838285	19.8888055	0.0421485845392	C	coding	471	1413	320	1732	10	0.086	0.914	POS	FALSE	Isoform
PB.9067.3	chr5	+	3404	10	novel_in_catalog	ENSMMUG00000016362	novel	NA	NA	NA	NA	no_combination_of_known_junctions	FALSE	canonical	4	8	1196	156.169779407	2	0	0	FALSE	0.780184166667	12.8653933334	0.0606420764953	C	coding	443	1329	183	1511	15	0.02	0.98	POS	FALSE	Isoform
PB.9067.5	chr5	+	3583	11	full-splice_match	ENSMMUG00000016362	ENSMMUT00000022976	3958	11	-29	404	multi-exon	FALSE	canonical	6	351	874	70.313583325	46	6	0	FALSE	1.38102583333	12.8653933334	0.107344237175	C	coding	517	1551	141	1691	20	0	1	POS	FALSE	Isoform
PB.9067.4	chr5	+	3758	11	full-splice_match	ENSMMUG00000016362	ENSMMUT00000022976	3958	11	-19	219	multi-exon	FALSE	canonical	6	351	864	70.313583325	13	0	0	FALSE	3.779415	12.8653933334	0.293765989275	C	coding	517	1551	131	1681	5	0	1	POS	FALSE	Isoform
PB.9067.6	chr5	+	1922	8	novel_in_catalog	ENSMMUG00000016362	novel	NA	NA	NA	NA	combination_of_known_junctions	FALSE	canonical	6	351	874	70.9718253957	2	1	0	FALSE	2.411325	12.8653933334	0.187427227253	C	coding	343	1029	141	1169	30	0.012	0.988	POS	FALSE	Isoform
PB.4630.4	chr16	-	2723	3	full-splice_match	ENSMMUG00000021408	ENSMMUT00000042047	4331	3	-45	1653	multi-exon	FALSE	canonical	3	7	124	11.4891252931	10	0	0	FALSE	0.0416703333333	1.64217473333	0.0253750910226	C	coding	562	1686	165	1850	85	0.004	0.996	POS	FALSE	Isoform
PB.11986.1	chrY	-	5151	26	novel_in_catalog	ENSMMUG00000045017	novel	NA	NA	NA	NA	no_combination_of_known_junctions	FALSE	canonical	3	14	3039	68.1982404465	2	0	0	FALSE	1.770129305	8.227079305	0.215158896539	C	coding	1003	3009	98	3106	40	0.092	0.908	POS	FALSE	Isoform
PB.11986.2	chrY	-	5269	27	full-splice_match	ENSMMUG00000045017	ENSMMUT00000076611	6200	27	926	5	multi-exon	FALSE	canonical	3	113	1169	60.4483250388	2	0	0	FALSE	6.45695	8.227079305	0.784841103461	C	coding	1539	4617	78	4694	35	0.01	0.99	POS	FALSE	Isoform
PB.498.1	chr1	+	1733	9	full-splice_match	ENSMMUG00000002350	ENSMMUT00000003333	5061	9	30	3298	multi-exon	FALSE	canonical	6	87	978	46.3788745012	8	0	0	FALSE	7.60355	7.60355	1	A	coding	434	1302	139	1440	20	0	1	POS	FALSE	Isoform
PB.11732.3	chrX	+	2842	12	novel_not_in_catalog	ENSMMUG00000021120	novel	NA	NA	NA	NA	any annotated donor/acceptor	FALSE	canonical	6	88	48	241.093342919	4	0	0	FALSE	6.18159908333e-07	36.153804128	1.70980598928e-08	C	coding	778	2334	85	2418	20	0.006	0.994	POS	FALSE	Isoform
PB.11732.6	chrX	+	2954	12	full-splice_match	ENSMMUG00000021120	ENSMMUT00000062300	4873	12	157	1762	multi-exon	FALSE	canonical	6	424	160	164.481001942	2	0	0	FALSE	4.02870166667	36.153804128	0.11143230329	C	coding	778	2334	197	2530	20	0.002	0.998	POS	FALSE	Isoform
PB.8398.13	chr4	+	1123	5	full-splice_match	ENSMMUG00000039082	ENSMMUT00000066977	3087	5	139	1825	multi-exon	FALSE	canonical	6	49880	841	22480.3792895	198	0	0	FALSE	184.90851507	3601.03714726	0.0513486830345	C	coding	254	762	66	827	15	0.004	0.996	POS	FALSE	Isoform
PB.8398.10	chr4	+	1916	4	novel_in_catalog	ENSMMUG00000039082	novel	NA	NA	NA	NA	combination_of_known_junctions	FALSE	canonical	6	78421	393	14177.1909418	6	0	0	FALSE	7.37555336667e-06	3601.03714726	2.04817475217e-09	C	coding	254	762	66	827	25	0.022	0.978	POS	FALSE	Isoform
PB.8398.18	chr4	+	978	4	novel_in_catalog	ENSMMUG00000039082	novel	NA	NA	NA	NA	combination_of_known_junctions	FALSE	canonical	6	49880	695	25562.1398557	2	0	0	FALSE	2.31421666667e-07	3601.03714726	6.4265281696e-11	C	coding	207	621	61	681	15	0.034	0.966	POS	FALSE	Isoform
PB.7814.3	chr3	-	2604	16	novel_in_catalog	ENSMMUG00000011770	novel	NA	NA	NA	NA	combination_of_known_junctions	FALSE	canonical	6	318	644	232.712268692	4	0	0	FALSE	2.83568356667e-08	29.6181078617	9.57415504025e-10	C	coding	648	1944	183	2126	30	0	1	POS	FALSE	Isoform
PB.9153.1	chr5	+	2525	2	full-splice_match	ENSMMUG00000044260	ENSMMUT00000063747	982	2	34	-1577	multi-exon	FALSE	canonical	6	425	332	239.418044433	19	0	0	FALSE	3.830556	17.7951626667	0.215258273934	C	coding	132	396	180	575	50	0.002	0.998	POS	FALSE	Isoform
PB.9153.3	chr5	+	2683	2	full-splice_match	ENSMMUG00000044260	ENSMMUT00000063747	982	2	79	-1780	multi-exon	FALSE	canonical	6	425	287	239.418044433	75	0	0	FALSE	1.92107333333	17.7951626667	0.107954805995	C	coding	132	396	135	530	40	0.004	0.996	POS	FALSE	Isoform
PB.9153.2	chr5	+	2158	2	full-splice_match	ENSMMUG00000044260	ENSMMUT00000063747	982	2	34	-1210	multi-exon	FALSE	canonical	6	425	332	239.418044433	2	0	0	FALSE	12.0435333333	17.7951626667	0.676786920071	C	coding	132	396	180	575	20	0	1	POS	FALSE	Isoform
PB.10706.6	chr8	+	3932	30	novel_not_in_catalog	ENSMMUG00000019159	novel	NA	NA	NA	NA	any annotated donor/acceptor	FALSE	canonical	6	50	109	715.446014735	7	1	0	FALSE	1.982191	101.879232788	0.0194562811846	C	coding	967	2901	147	3047	0	0.028	0.972	POS	FALSE	Isoform
PB.6553.3	chr2	+	1230	2	fusion	ENSMMUG00000020120_ENSMMUG00000044500	novel	NA	NA	NA	NA	multi-exon	FALSE	canonical	6	45	94	239.418044433	2	0	0	FALSE	2.77078866667	2.77078866667	1	A	coding	308	924	93	1016	25	0.002	0.998	POS	FALSE	Isoform
PB.4849.12	chr16	-	1982	11	novel_in_catalog	ENSMMUG00000029971	novel	NA	NA	NA	NA	combination_of_known_junctions	FALSE	canonical	6	211	1192	610.779010772	16	0	0	FALSE	0	53.9569270324	0	C	coding	355	1065	152	1216	10	0.004	0.996	POS	FALSE	Isoform
PB.6333.4	chr2	+	2890	2	intergenic	novelGene_708	novel	NA	NA	NA	NA	multi-exon	FALSE	canonical	6	1483	95	239.418044433	10	0	0	FALSE	3.32953627667e-06	91.6061149962	3.6346222922e-08	B	coding	123	369	2032	2400	75	0.482	0.518	POS	FALSE	Isoform
PB.6333.6	chr2	+	2817	3	intergenic	novelGene_708	novel	NA	NA	NA	NA	multi-exon	FALSE	canonical	6	107	428	688	3	0	0	FALSE	0	91.6061149962	0	B	coding	182	546	35	580	20	0.49	0.51	POS	FALSE	Isoform
PB.1101.2	chr1	-	3690	8	full-splice_match	ENSMMUG00000007266	ENSMMUT00000010153	3378	8	766	-1078	multi-exon	FALSE	canonical	6	147	1222	80.024996095	5	0	0	FALSE	4.45999333333	9.5163715	0.468665324103	C	coding	699	2097	310	2406	25	0.004	0.996	POS	FALSE	Isoform
PB.2431.4	chr11	+	2389	13	full-splice_match	ENSMMUG00000004592	ENSMMUT00000062581	3732	13	34	1309	multi-exon	FALSE	canonical	6	135	55	176.771038352	4	0	0	FALSE	0	19.5871639973	0	C	coding	308	924	43	966	45	0.012	0.988	POS	FALSE	Isoform
PB.4849.14	chr16	-	2179	13	novel_not_in_catalog	ENSMMUG00000029971	novel	NA	NA	NA	NA	any annotated donor/acceptor	FALSE	canonical	6	69	941	685.197051949	2	0	0	FALSE	5.23310833333	53.9569270324	0.0969867748435	C	coding	484	1452	112	1563	30	0.014	0.986	POS	FALSE	Isoform
PB.10246.1	chr7	+	1039	2	full-splice_match	ENSMMUG00000001657	ENSMMUT00000002352	923	2	-33	-83	multi-exon	FALSE	canonical	6	4609	270	239.418044433	81	0	0	FALSE	172.332666667	172.332666667	1	A	coding	150	450	276	725	20	0	1	POS	FALSE	Isoform
PB.11949.8	chrX	-	3211	22	novel_not_in_catalog	ENSMMUG00000000323	novel	NA	NA	NA	NA	any annotated donor/acceptor	FALSE	canonical	6	13	103	244.153640153	3	0	0	FALSE	6.612825	29.1458831907	0.226887102948	C	coding	923	2769	106	2874	15	0.044	0.956	POS	FALSE	Isoform
PB.11949.9	chrX	-	3310	21	novel_in_catalog	ENSMMUG00000000323	novel	NA	NA	NA	NA	combination_of_known_junctions	FALSE	canonical	6	331	120	212.957742287	2	0	0	FALSE	7.92662166667	29.1458831907	0.271963680592	C	coding	974	2922	54	2975	15	0	1	POS	FALSE	Isoform
PB.4849.16	chr16	-	1614	12	novel_in_catalog	ENSMMUG00000029971	novel	NA	NA	NA	NA	combination_of_known_junctions	FALSE	canonical	6	740	149	491.088586713	5	0	0	FALSE	22.5281	53.9569270324	0.417520070898	C	coding	450	1350	152	1501	75	0.004	0.996	POS	FALSE	Isoform
PB.5060.11	chr16	-	2785	10	novel_in_catalog	ENSMMUG00000009242	novel	NA	NA	NA	NA	combination_of_known_junctions	FALSE	canonical	6	8270	215	3545.40491341	4	0	0	FALSE	11.282125	461.8802888	0.0244265132624	C	coding	508	1524	65	1588	5	0.006	0.994	POS	FALSE	Isoform
PB.11949.2	chrX	-	3202	21	novel_in_catalog	ENSMMUG00000000323	novel	NA	NA	NA	NA	no_combination_of_known_junctions	FALSE	canonical	6	52	523	255.131338726	4	0	0	FALSE	0	29.1458831907	0	C	coding	925	2775	89	2863	10	0.012	0.988	POS	FALSE	Isoform
PB.11949.3	chrX	-	3389	20	novel_in_catalog	ENSMMUG00000000323	novel	NA	NA	NA	NA	combination_of_known_junctions	FALSE	canonical	6	331	110	216.919339848	2	0	0	FALSE	0.991277166667	29.1458831907	0.0340108810627	C	coding	1003	3009	44	3052	15	0.004	0.996	POS	FALSE	Isoform
PB.444.4	chr1	-	3174	9	full-splice_match	ENSMMUG00000021577	ENSMMUT00000030362	4319	9	76	1069	multi-exon	FALSE	canonical	6	713	1467	64.7302093307	97	0	0	FALSE	10.2189083333	29.0022458333	0.352348862638	C	coding	517	1551	68	1618	25	0	1	POS	FALSE	Isoform
PB.11949.6	chrX	-	3236	20	novel_in_catalog	ENSMMUG00000000323	novel	NA	NA	NA	NA	no_combination_of_known_junctions	FALSE	canonical	6	90	2568	251.735972797	3	0	0	FALSE	0.824777327107	29.1458831907	0.0282982444454	C	coding	641	1923	55	1977	15	0.012	0.988	POS	FALSE	Isoform
PB.11949.4	chrX	-	3402	21	novel_in_catalog	ENSMMUG00000000323	novel	NA	NA	NA	NA	combination_of_known_junctions	FALSE	canonical	6	331	194	212.011792125	10	0	0	FALSE	6.05743	29.1458831907	0.207831410027	C	coding	641	1923	128	2050	15	0	1	POS	FALSE	Isoform
PB.444.1	chr1	-	4249	9	full-splice_match	ENSMMUG00000021577	ENSMMUT00000030362	4319	9	70	0	multi-exon	FALSE	canonical	6	713	1473	64.7302093307	104	0	0	FALSE	18.7173166667	29.0022458333	0.645374733192	C	coding	517	1551	74	1624	0	0	1	POS	FALSE	Isoform
PB.10472.3	chr7	+	1205	10	incomplete-splice_match	ENSMMUG00000002332	ENSMMUT00000039689	4834	19	533	3096	3prime_fragment	FALSE	canonical	6	618	1074	203.924005453	2	0	0	FALSE	0.129856	78.5409329572	0.00165335443712	B	coding	332	996	208	1203	55	0.514	0.486	POS	FALSE	Isoform
PB.10472.6	chr7	+	1473	11	incomplete-splice_match	ENSMMUG00000002332	ENSMMUT00000039689	4834	19	565	2796	3prime_fragment	FALSE	canonical	6	618	1042	254.93920844	2	0	0	FALSE	28.6625666667	78.5409329572	0.364937944935	B	coding	432	1296	176	1471	55	0.544	0.456	POS	FALSE	Isoform
PB.10472.7	chr7	+	4850	10	novel_in_catalog	ENSMMUG00000002332	novel	NA	NA	NA	NA	combination_of_known_junctions	FALSE	canonical	6	816	483	223.20618271	3	1	0	FALSE	1.02903653283e-05	78.5409329572	1.31019137931e-07	B	coding	300	900	160	1059	80	0.49	0.51	POS	FALSE	Isoform
PB.10472.5	chr7	+	1074	10	incomplete-splice_match	ENSMMUG00000002332	ENSMMUT00000039689	4834	19	554	3206	3prime_fragment	FALSE	canonical	6	618	1053	203.924005453	4	0	0	FALSE	1.46583666667e-10	78.5409329572	1.86633467604e-12	B	coding	296	888	187	1074	75	0.512	0.488	POS	FALSE	Isoform
PB.8894.9	chr5	-	2674	18	full-splice_match	ENSMMUG00000008385	ENSMMUT00000053428	6212	18	112	3426	multi-exon	FALSE	canonical	6	522	1718	342.077476604	7	0	0	FALSE	17.60285	45.5686130865	0.386293301632	C	coding	857	2571	84	2654	45	0	1	POS	FALSE	Isoform
PB.8584.2	chr4	+	4220	23	novel_in_catalog	ENSMMUG00000004491	novel	NA	NA	NA	NA	no_combination_of_known_junctions	FALSE	canonical	5	24	719	251.563113353	4	0	0	FALSE	1.84871166667	43.7744984335	0.0422326179128	C	coding	1002	3006	901	3906	45	0.024	0.976	POS	FALSE	Isoform
PB.4697.9	chr16	+	4636	4	fusion	ENSMMUG00000041784_ENSMMUG00000004725	novel	NA	NA	NA	NA	multi-exon	FALSE	canonical	6	734	1549	1397.59078417	2	0	0	FALSE	9.83526666667e-10	66.2055241689	1.48556586329e-11	B	coding	201	603	119	721	25	0.494	0.506	POS	FALSE	Isoform
PB.2061.8	chr11	+	1971	15	novel_in_catalog	ENSMMUG00000001062	novel	NA	NA	NA	NA	combination_of_known_junctions	FALSE	canonical	6	2299	1335	4895.07619961	4	0	0	FALSE	99.4789166667	670.714887148	0.148317740627	C	coding	612	1836	27	1862	20	0.012	0.988	POS	FALSE	Isoform
PB.5905.1	chr19	+	4980	14	incomplete-splice_match	ENSMMUG00000003492	ENSMMUT00000004943	5334	21	2477	-2123	internal_fragment	FALSE	canonical	6	21	2351	34.3220046035	5	0	0	FALSE	2.67914	5.49432166667	0.487619794133	B	coding	824	2472	383	2854	25	0.606	0.394	POS	FALSE	Isoform
PB.2061.2	chr11	+	1611	12	incomplete-splice_match	ENSMMUG00000001062	ENSMMUT00000001511	1824	15	-47	260	3prime_fragment	FALSE	canonical	6	6482	60	3854.8852123	13	0	0	FALSE	43.8068303333	670.714887148	0.0653136394804	C	coding	521	1563	48	1610	30	0.01	0.99	POS	FALSE	Isoform
PB.2061.3	chr11	+	2518	15	full-splice_match	ENSMMUG00000001062	ENSMMUT00000001511	1824	15	-32	-662	multi-exon	FALSE	canonical	6	6482	45	3592.37344941	5	0	0	FALSE	0	670.714887148	0	C	coding	607	1821	33	1853	40	0.026	0.974	POS	FALSE	Isoform
PB.2061.1	chr11	+	4025	15	full-splice_match	ENSMMUG00000001062	ENSMMUT00000001511	1824	15	-219	-1982	multi-exon	FALSE	canonical	6	6482	232	3592.37344941	257	1	0	FALSE	1.03312866667	670.714887148	0.00154033954884	C	coding	607	1821	220	2040	25	0.014	0.986	POS	FALSE	Isoform
PB.2061.6	chr11	+	2011	15	full-splice_match	ENSMMUG00000001062	ENSMMUT00000001511	1824	15	-27	-160	multi-exon	FALSE	canonical	6	6482	40	3592.37344941	27	0	0	FALSE	0.000283681116667	670.714887148	4.22953362304e-07	C	coding	607	1821	28	1848	30	0.018	0.982	POS	FALSE	Isoform
PB.2061.7	chr11	+	1957	15	novel_not_in_catalog	ENSMMUG00000001062	novel	NA	NA	NA	NA	any annotated donor/acceptor	FALSE	canonical	6	82	673	5281.84939202	2	0	0	FALSE	6.16253	670.714887148	0.00918800241069	C	coding	600	1800	28	1827	70	0.042	0.958	POS	FALSE	Isoform
PB.2061.5	chr11	+	2526	15	novel_not_in_catalog	ENSMMUG00000001062	novel	NA	NA	NA	NA	any annotated donor/acceptor	FALSE	canonical	6	24	1786	6117.10307253	2	0	0	FALSE	0.484806833333	670.714887148	0.000722821041583	C	coding	611	1833	29	1861	40	0.128	0.872	POS	FALSE	Isoform
PB.10053.4	chr7	+	2675	5	full-splice_match	ENSMMUG00000008006	ENSMMUT00000011193	651	5	-107	-1917	multi-exon	FALSE	canonical	6	1846	147	560.79140507	2	0	0	FALSE	3.80455333333	88.5777533333	0.0429515672972	C	coding	216	648	108	755	55	0.002	0.998	POS	FALSE	Isoform
PB.7976.2	chr3	+	1163	5	full-splice_match	ENSMMUG00000002949	ENSMMUT00000004175	2340	5	351	826	multi-exon	FALSE	canonical	6	99	465	56.9912273951	21	0	0	FALSE	4.60322833333	7.86413	0.585344892993	C	coding	235	705	261	965	50	0.002	0.998	POS	FALSE	Isoform
PB.10053.1	chr7	+	2398	5	full-splice_match	ENSMMUG00000008006	ENSMMUT00000011193	651	5	-130	-1617	multi-exon	FALSE	canonical	6	1846	170	560.79140507	56	0	0	FALSE	8.08121333333	88.5777533333	0.091232990556	C	coding	216	648	131	778	25	0	1	POS	FALSE	Isoform
PB.10053.3	chr7	+	863	5	full-splice_match	ENSMMUG00000008006	ENSMMUT00000011193	651	5	-130	-82	multi-exon	FALSE	canonical	6	1846	170	560.79140507	5	0	0	FALSE	67.5822	88.5777533333	0.762970356063	C	coding	216	648	131	778	15	0	1	POS	FALSE	Isoform
PB.8894.5	chr5	-	3251	17	novel_in_catalog	ENSMMUG00000008385	novel	NA	NA	NA	NA	no_combination_of_known_junctions	FALSE	canonical	6	70	1720	404.068063573	21	0	0	FALSE	4.08155166667	45.5686130865	0.0895693634326	C	coding	823	2469	86	2554	15	0.018	0.982	POS	FALSE	Isoform
PB.2075.1	chr11	+	1781	3	novel_in_catalog	ENSMMUG00000017738	novel	NA	NA	NA	NA	combination_of_known_junctions	FALSE	canonical	6	1387	55	791	2	0	0	FALSE	5.00742666667	100.205685	0.0499714828222	C	non_coding	NA	NA	NA	NA	10	0.018	0.982	POS	FALSE	Isoform
PB.2075.3	chr11	+	1169	5	novel_not_in_catalog	ENSMMUG00000017738	novel	NA	NA	NA	NA	any annotated donor/acceptor	FALSE	canonical	3	9	42	1289.53092247	3	0	0	FALSE	5.44080833333	100.205685	0.0542964037752	C	coding	146	438	152	589	10	0.122	0.878	POS	FALSE	Isoform
PB.2075.2	chr11	+	1099	4	full-splice_match	ENSMMUG00000017738	ENSMMUT00000076944	3876	4	878	1899	multi-exon	FALSE	canonical	6	1387	52	647.635700066	166	0	0	FALSE	89.75745	100.205685	0.895732113403	C	coding	146	438	73	510	15	0	1	POS	FALSE	Isoform
PB.3322.1	chr14	+	2661	5	full-splice_match	ENSMMUG00000002369	ENSMMUT00000003354	563	5	-16	-2082	multi-exon	FALSE	canonical	6	90	392	71.4212853427	3	0	0	FALSE	5.13536666667	5.13536666667	1	A	coding	137	411	166	576	25	0	1	POS	FALSE	Isoform
PB.2509.1	chr12	+	2437	16	full-splice_match	ENSMMUG00000008875	ENSMMUT00000075642	2269	16	4	-172	multi-exon	FALSE	canonical	6	141	1260	70.9295425052	11	1	0	FALSE	4.72924833333	11.1982261667	0.422321201853	C	coding	522	1566	279	1844	35	0	1	POS	FALSE	Isoform
PB.8567.3	chr4	+	2808	6	novel_in_catalog	ENSMMUG00000017160	novel	NA	NA	NA	NA	no_combination_of_known_junctions	FALSE	canonical	6	536	349	304.414191522	2	0	0	FALSE	12.9186283333	56.6986800567	0.227847073696	C	coding	813	2439	370	2808	70	0.002	0.998	POS	FALSE	Isoform
PB.2509.3	chr12	+	3233	16	full-splice_match	ENSMMUG00000008875	ENSMMUT00000075642	2269	16	44	-1008	multi-exon	FALSE	canonical	6	141	1220	70.9295425052	3	0	0	FALSE	1.114147	11.1982261667	0.0994931682409	C	coding	522	1566	239	1804	0	0.008	0.992	POS	FALSE	Isoform
PB.2509.2	chr12	+	1976	16	novel_not_in_catalog	ENSMMUG00000008875	novel	NA	NA	NA	NA	any annotated donor/acceptor	FALSE	canonical	6	57	1843	82.9517932296	2	0	0	FALSE	1.6838005	11.1982261667	0.150363144568	C	coding	522	1566	257	1822	20	0.06	0.94	POS	FALSE	Isoform
PB.2509.5	chr12	+	2298	15	novel_in_catalog	ENSMMUG00000008875	novel	NA	NA	NA	NA	no_combination_of_known_junctions	FALSE	canonical	1	1	1725	93.0215028905	2	0	0	FALSE	0.173102	11.1982261667	0.0154579839185	C	coding	514	1542	233	1774	30	0.176	0.824	POS	FALSE	Isoform
PB.2509.4	chr12	+	2409	16	novel_not_in_catalog	ENSMMUG00000008875	novel	NA	NA	NA	NA	any annotated donor/acceptor	FALSE	canonical	6	57	1821	82.9517932296	4	0	0	FALSE	3.49792833333	11.1982261667	0.312364501419	C	coding	522	1566	235	1800	30	0.004	0.996	POS	FALSE	Isoform
PB.8567.2	chr4	+	7247	16	full-splice_match	ENSMMUG00000017160	ENSMMUT00000024120	9171	16	-52	1976	multi-exon	FALSE	canonical	6	320	353	299.923323535	7	0	0	FALSE	24.0898666667	56.6986800567	0.424875264161	C	coding	2040	6120	379	6498	15	0.002	0.998	POS	FALSE	Isoform
PB.8567.1	chr4	+	3056	6	incomplete-splice_match	ENSMMUG00000017160	ENSMMUT00000024120	9171	16	-119	6234	3prime_fragment	FALSE	canonical	6	320	420	387.249273724	14	0	0	FALSE	0.2512525	56.6986800567	0.00443136418253	C	coding	870	2610	446	3055	70	0	1	POS	FALSE	Isoform
PB.8704.2	chr4	+	2567	3	full-splice_match	ENSMMUG00000021936	ENSMMUT00000030864	4427	3	54	1806	multi-exon	FALSE	canonical	6	237	151	50	7	0	0	FALSE	5.86916	13.7629416667	0.426446623269	C	coding	744	2232	168	2399	35	0	1	POS	FALSE	Isoform
PB.8704.3	chr4	+	4422	3	full-splice_match	ENSMMUG00000021936	ENSMMUT00000030864	4427	3	14	-9	multi-exon	FALSE	canonical	6	237	191	50	18	0	0	FALSE	2.52242666667	13.7629416667	0.18327670986	C	coding	744	2232	208	2439	25	0.006	0.994	POS	FALSE	Isoform
PB.5866.1	chr19	+	1675	10	full-splice_match	ENSMMUG00000018954	ENSMMUT00000073466	5538	10	29	3834	multi-exon	FALSE	canonical	6	495	610	174.287119432	69	0	0	FALSE	22.2004833333	31.4263369836	0.706429239429	C	coding	480	1440	103	1542	20	0	1	POS	FALSE	Isoform
PB.5866.2	chr19	+	1581	9	novel_in_catalog	ENSMMUG00000018954	novel	NA	NA	NA	NA	combination_of_known_junctions	FALSE	canonical	6	151	536	262.03244074	30	0	0	FALSE	5.75528666667	31.4263369836	0.183135777793	C	coding	451	1353	95	1447	15	0	1	POS	FALSE	Isoform
PB.5866.3	chr19	+	1646	10	novel_in_catalog	ENSMMUG00000018954	novel	NA	NA	NA	NA	no_combination_of_known_junctions	FALSE	canonical	6	16	596	282.196739882	9	0	0	FALSE	0.995563166892	31.4263369836	0.0316792621238	C	coding	473	1419	89	1507	20	0.024	0.976	POS	FALSE	Isoform
PB.5866.5	chr19	+	1874	9	novel_in_catalog	ENSMMUG00000018954	novel	NA	NA	NA	NA	no_combination_of_known_junctions	FALSE	canonical	6	16	830	299.02173834	2	0	0	FALSE	1.023338	31.4263369836	0.0325630696487	C	coding	399	1197	545	1741	20	0.018	0.982	POS	FALSE	Isoform
PB.5866.6	chr19	+	1493	10	full-splice_match	ENSMMUG00000018954	ENSMMUT00000073466	5538	10	49	3996	multi-exon	FALSE	canonical	6	495	590	174.287119432	3	2	0	FALSE	0.06600665	31.4263369836	0.00210036091812	C	coding	470	1410	83	1492	55	0.002	0.998	POS	FALSE	Isoform
PB.9206.1	chr5	-	4232	21	full-splice_match	ENSMMUG00000004437	ENSMMUT00000069064	7600	21	-138	3506	multi-exon	FALSE	canonical	6	206	1009	181.127027249	4	0	0	FALSE	19.2764666667	31.7248558858	0.607614002599	C	coding	1113	3339	596	3934	25	0	1	POS	FALSE	Isoform
PB.9206.2	chr5	-	3566	21	full-splice_match	ENSMMUG00000004437	ENSMMUT00000069064	7600	21	-144	4178	multi-exon	FALSE	canonical	6	206	1015	181.127027249	6	0	0	FALSE	0.863069385821	31.7248558858	0.0272048323538	C	coding	988	2964	602	3565	80	0.014	0.986	POS	FALSE	Isoform
PB.8075.3	chr3	-	2791	7	full-splice_match	ENSMMUG00000017542	ENSMMUT00000024670	686	7	-284	-1821	multi-exon	FALSE	canonical	6	821	471	264.005681757	52	0	0	FALSE	8.29033333333e-06	35.4216728037	2.34046917527e-07	C	coding	183	549	419	967	80	0	1	POS	FALSE	Isoform
PB.8075.2	chr3	-	3137	7	full-splice_match	ENSMMUG00000017542	ENSMMUT00000024670	686	7	-308	-2143	multi-exon	FALSE	canonical	6	821	495	264.005681757	9	0	0	FALSE	0	35.4216728037	0	C	coding	183	549	443	991	45	0.002	0.998	POS	FALSE	Isoform
PB.8075.7	chr3	-	1293	7	full-splice_match	ENSMMUG00000017542	ENSMMUT00000024670	686	7	-280	-327	multi-exon	FALSE	canonical	6	821	467	264.005681757	2	0	0	FALSE	0	35.4216728037	0	C	coding	183	549	415	963	70	0.004	0.996	POS	FALSE	Isoform
PB.8075.6	chr3	-	2216	7	full-splice_match	ENSMMUG00000017542	ENSMMUT00000024670	686	7	-302	-1228	multi-exon	FALSE	canonical	6	821	489	264.005681757	6	1	0	FALSE	0.36366018	35.4216728037	0.0102666009597	C	coding	183	549	437	985	50	0	1	POS	FALSE	Isoform
PB.8075.5	chr3	-	2676	7	full-splice_match	ENSMMUG00000017542	ENSMMUT00000024670	686	7	-279	-1711	multi-exon	FALSE	canonical	6	821	466	264.005681757	3	0	0	FALSE	0.997884333333	35.4216728037	0.0281715756019	C	coding	183	549	414	962	60	0	1	POS	FALSE	Isoform
PB.6477.6	chr2	+	1809	4	incomplete-splice_match	ENSMMUG00000008616	ENSMMUT00000012049	2325	10	-240	756	3prime_fragment	FALSE	canonical	6	701	1688	163.156366716	10	0	0	FALSE	0	60.6944021667	0	B	coding	523	1569	241	1809	55	0.496	0.504	POS	FALSE	Isoform
PB.8075.8	chr3	-	1157	7	full-splice_match	ENSMMUG00000017542	ENSMMUT00000024670	686	7	-317	-154	multi-exon	FALSE	canonical	6	821	504	264.005681757	3	0	0	FALSE	7.67984833333	35.4216728037	0.21681213013	C	coding	183	549	452	1000	20	0.002	0.998	POS	FALSE	Isoform
PB.8584.3	chr4	+	3959	25	novel_not_in_catalog	ENSMMUG00000004491	novel	NA	NA	NA	NA	any annotated donor/acceptor	FALSE	canonical	6	146	806	251.386157137	2	0	0	FALSE	4.72876333333	43.7744984335	0.10802552862	C	coding	954	2862	1096	3957	65	0.008	0.992	POS	FALSE	Isoform
PB.10274.1	chr7	+	3554	4	full-splice_match	ENSMMUG00000014747	ENSMMUT00000078038	3584	4	21	9	multi-exon	FALSE	canonical	6	145	634	74.3505211818	5	0	0	FALSE	10.7343133333	98.9825616667	0.108446509694	C	coding	193	579	203	781	35	0.002	0.998	POS	FALSE	Isoform
PB.888.2	chr1	+	1943	5	full-splice_match	ENSMMUG00000001869	ENSMMUT00000002631	1944	5	11	-10	multi-exon	FALSE	canonical	6	161	65	572.938042025	7	0	0	FALSE	11.1704766667	42.0557166667	0.265611373484	C	coding	419	1257	111	1367	20	0.004	0.996	POS	FALSE	Isoform
PB.888.3	chr1	+	1461	5	novel_not_in_catalog	ENSMMUG00000001869	novel	NA	NA	NA	NA	any annotated donor/acceptor	FALSE	canonical	6	120	132	597.201808437	8	0	0	FALSE	7.178055	42.0557166667	0.170679649972	C	coding	173	519	374	892	15	0.004	0.996	POS	FALSE	Isoform
PB.888.1	chr1	+	1999	6	novel_not_in_catalog	ENSMMUG00000001869	novel	NA	NA	NA	NA	any annotated donor/acceptor	FALSE	canonical	6	240	132	534.495088846	12	0	0	FALSE	9.253785	42.0557166667	0.220036316902	C	coding	419	1257	178	1434	15	0.004	0.996	POS	FALSE	Isoform
PB.319.1	chr1	+	5056	31	incomplete-splice_match	ENSMMUG00000009562	ENSMMUT00000013356	16293	93	11514	-277	internal_fragment	FALSE	canonical	6	492	4062	198.703296399	6	0	0	FALSE	36.01585	82.2787298335	0.437729776248	B	coding	1566	4698	79	4776	95	0.558	0.442	POS	FALSE	Isoform
PB.5226.2	chr17	+	5152	4	full-splice_match	ENSMMUG00000047340	ENSMMUT00000070044	1479	4	-25	-3648	multi-exon	FALSE	canonical	6	82	69	85.7962703152	2	0	0	FALSE	9.73815833333	14.1382389167	0.688781565422	C	coding	770	2310	1722	4031	90	0.008	0.992	POS	FALSE	Isoform
PB.5226.3	chr17	+	2253	3	novel_in_catalog	ENSMMUG00000047340	novel	NA	NA	NA	NA	no_combination_of_known_junctions	FALSE	canonical	5	28	65	126	2	0	0	FALSE	0.408237333333	14.1382389167	0.0288746947721	C	coding	415	1245	22	1266	50	0.022	0.978	POS	FALSE	Isoform
PB.5226.1	chr17	+	2542	4	full-splice_match	ENSMMUG00000047340	ENSMMUT00000070044	1479	4	-5	-1058	multi-exon	FALSE	canonical	6	82	49	85.7962703152	13	0	0	FALSE	0.0103799166667	14.1382389167	0.000734173239528	C	coding	280	840	1702	2541	55	0.002	0.998	POS	FALSE	Isoform
PB.11036.1	chr8	-	4060	27	novel_not_in_catalog	ENSMMUG00000004009	novel	NA	NA	NA	NA	any annotated donor/acceptor	FALSE	canonical	4	9	82	15.6843871414	5	0	0	FALSE	1.81998	1.81998	1	A	coding	1287	3861	136	3996	5	0.018	0.982	POS	FALSE	Isoform
PB.8120.4	chr3	+	2626	16	full-splice_match	ENSMMUG00000021017	ENSMMUT00000029553	2587	16	0	-39	multi-exon	FALSE	canonical	6	127	34	128.708974046	62	0	0	FALSE	1.71457233333	15.8601925167	0.10810539226	C	coding	422	1266	49	1314	25	0.016	0.984	POS	FALSE	Isoform
PB.8120.7	chr3	+	2779	16	novel_not_in_catalog	ENSMMUG00000021017	novel	NA	NA	NA	NA	any annotated donor/acceptor	FALSE	canonical	2	3	182	152.440152191	2	0	0	FALSE	0.115531833333	15.8601925167	0.007284390351	C	coding	422	1266	197	1462	20	0.032	0.968	POS	FALSE	Isoform
PB.8120.1	chr3	+	2604	16	full-splice_match	ENSMMUG00000021017	ENSMMUT00000029553	2587	16	-94	77	multi-exon	FALSE	canonical	6	127	128	128.708974046	13	3	0	FALSE	0.191247333333	15.8601925167	0.0120583235754	C	coding	422	1266	143	1408	15	0.004	0.996	POS	FALSE	Isoform
PB.8120.2	chr3	+	2782	16	full-splice_match	ENSMMUG00000021017	ENSMMUT00000029553	2587	16	-6	-189	multi-exon	FALSE	canonical	6	127	40	128.708974046	5	3	0	FALSE	0.120059833333	15.8601925167	0.00756988499397	C	coding	422	1266	55	1320	20	0.004	0.996	POS	FALSE	Isoform
PB.8120.3	chr3	+	2362	16	full-splice_match	ENSMMUG00000021017	ENSMMUT00000029553	2587	16	4	221	multi-exon	FALSE	canonical	6	127	30	128.708974046	18	0	0	FALSE	13.3850216667	15.8601925167	0.843938158544	C	coding	422	1266	45	1310	15	0.006	0.994	POS	FALSE	Isoform
PB.305.8	chr1	-	2270	16	full-splice_match	ENSMMUG00000008419	ENSMMUT00000011769	2340	16	1	69	multi-exon	FALSE	canonical	6	642	387	234.90210727	14	0	0	FALSE	20.4911	44.5158780141	0.460309914442	C	coding	709	2127	144	2270	65	0	1	POS	FALSE	Isoform
PB.305.9	chr1	-	2099	15	incomplete-splice_match	ENSMMUG00000008419	ENSMMUT00000011769	2340	16	27	214	internal_fragment	FALSE	canonical	6	642	361	229.510348351	7	0	0	FALSE	0.427437513201	44.5158780141	0.00960191132399	C	coding	660	1980	118	2097	50	0.002	0.998	POS	FALSE	Isoform
PB.305.5	chr1	-	2235	15	novel_in_catalog	ENSMMUG00000008419	novel	NA	NA	NA	NA	no_combination_of_known_junctions	FALSE	canonical	2	4	915	362.168469086	5	0	0	FALSE	12.0710866667	44.5158780141	0.271163620828	C	coding	693	2079	121	2199	35	0.182	0.818	POS	FALSE	Isoform
PB.305.2	chr1	-	3311	15	novel_in_catalog	ENSMMUG00000008419	novel	NA	NA	NA	NA	combination_of_known_junctions	FALSE	canonical	6	642	1321	237.829771055	6	0	0	FALSE	3.13456833333	44.5158780141	0.0704146132384	C	coding	633	1899	1372	3270	30	0	1	POS	FALSE	Isoform
PB.11011.1	chr8	+	1899	6	full-splice_match	ENSMMUG00000019392	ENSMMUT00000059944	2883	6	46	938	multi-exon	FALSE	canonical	3	4	86	3.60555127546	2	3	0	FALSE	0.315216166667	0.315216166667	1	A	coding	173	519	931	1449	0	0	1	POS	FALSE	Isoform
PB.10049.5	chr7	+	3238	11	full-splice_match	ENSMMUG00000015450	ENSMMUT00000021666	1255	11	1	-1984	multi-exon	FALSE	canonical	6	371	938	253.61585124	67	0	0	FALSE	21.54095	23.5761841396	0.91367414983	C	coding	362	1086	166	1251	30	0	1	POS	FALSE	Isoform
PB.10049.1	chr7	+	1259	11	full-splice_match	ENSMMUG00000015450	ENSMMUT00000021666	1255	11	-27	23	multi-exon	TRUE	canonical	6	371	966	253.61585124	19	0	0	FALSE	1.826867	23.5761841396	0.0774878152114	C	coding	355	1065	194	1258	70	0.002	0.998	POS	FALSE	Isoform
PB.10049.2	chr7	+	1397	11	full-splice_match	ENSMMUG00000015450	ENSMMUT00000021666	1255	11	-23	-119	multi-exon	FALSE	canonical	6	371	962	253.61585124	3	0	0	FALSE	3.0864e-07	23.5761841396	1.30911770188e-08	C	coding	362	1086	190	1275	20	0.002	0.998	POS	FALSE	Isoform
PB.876.1	chr1	+	2138	8	full-splice_match	ENSMMUG00000003775	ENSMMUT00000005345	942	8	-101	-1095	multi-exon	FALSE	canonical	6	423	492	101.744778736	8	0	0	FALSE	3.03475833333	24.1808983333	0.125502299025	C	coding	313	939	102	1040	45	0	1	POS	FALSE	Isoform
PB.876.3	chr1	+	2761	7	novel_in_catalog	ENSMMUG00000003775	novel	NA	NA	NA	NA	combination_of_known_junctions	FALSE	canonical	6	492	2169	79.5864310043	2	0	0	FALSE	3.78264	24.1808983333	0.156430912858	C	coding	165	495	1845	2339	45	0.006	0.994	POS	FALSE	Isoform
PB.876.2	chr1	+	1556	8	full-splice_match	ENSMMUG00000003775	ENSMMUT00000005345	942	8	-99	-515	multi-exon	FALSE	canonical	6	423	490	101.744778736	13	0	0	FALSE	17.3635	24.1808983333	0.718066788117	C	coding	313	939	100	1038	15	0	1	POS	FALSE	Isoform
PB.10420.2	chr7	+	3270	13	novel_in_catalog	ENSMMUG00000002260	novel	NA	NA	NA	NA	combination_of_known_junctions	FALSE	canonical	5	70	1655	36.1662826401	2	0	0	FALSE	1.446191	5.21098116667	0.277527581418	C	coding	666	1998	378	2375	70	0.026	0.974	POS	FALSE	Isoform
PB.7690.1	chr3	-	1486	8	full-splice_match	ENSMMUG00000003637	ENSMMUT00000005152	1360	8	-158	32	multi-exon	FALSE	canonical	6	138	1115	47.906158268	10	0	0	FALSE	6.57273333333	6.57273333333	1	A	coding	424	1272	193	1464	30	0	1	POS	FALSE	Isoform
PB.1515.4	chr10	+	2375	11	novel_in_catalog	ENSMMUG00000009199	novel	NA	NA	NA	NA	combination_of_known_junctions	FALSE	canonical	6	177	1370	55.9464029228	3	0	0	FALSE	0.000682010695	10.8094495107	6.30939340921e-05	C	coding	452	1356	232	1587	35	0	1	POS	FALSE	Isoform
PB.1515.3	chr10	+	3034	11	novel_in_catalog	ENSMMUG00000009199	novel	NA	NA	NA	NA	combination_of_known_junctions	FALSE	canonical	6	177	1370	55.9464029228	2	0	0	FALSE	1.10915083333	10.8094495107	0.102609372682	C	coding	452	1356	232	1587	5	0.002	0.998	POS	FALSE	Isoform
PB.1515.2	chr10	+	3445	20	full-splice_match	ENSMMUG00000009199	ENSMMUT00000044368	2898	20	5	-552	multi-exon	FALSE	canonical	6	177	2435	77.0064932327	20	0	0	FALSE	3.33294	10.8094495107	0.308335775721	C	coding	843	2529	124	2652	30	0.002	0.998	POS	FALSE	Isoform
PB.1515.1	chr10	+	4123	20	full-splice_match	ENSMMUG00000009199	ENSMMUT00000044368	2898	20	-12	-1213	multi-exon	FALSE	canonical	6	177	2452	77.0064932327	20	0	0	FALSE	6.36667666667	10.8094495107	0.588991757662	C	coding	843	2529	141	2669	10	0	1	POS	FALSE	Isoform
PB.6915.3	chr2	+	3208	3	novel_in_catalog	ENSMMUG00000001443	novel	NA	NA	NA	NA	no_combination_of_known_junctions	FALSE	canonical	6	39	411	1239.49989915	9	0	0	FALSE	5.09129666667	106.908509283	0.0476229319892	C	coding	150	450	97	546	25	0.016	0.984	POS	FALSE	Isoform
PB.6915.1	chr2	+	3319	4	full-splice_match	ENSMMUG00000001443	ENSMMUT00000002044	3218	4	-62	-39	multi-exon	FALSE	canonical	6	2295	424	193.620763349	404	0	0	FALSE	24.7424116667	106.908509283	0.231435381828	C	coding	183	549	110	658	20	0	1	POS	FALSE	Isoform
PB.6915.4	chr2	+	821	4	full-splice_match	ENSMMUG00000001443	ENSMMUT00000002044	3218	4	-40	2437	multi-exon	FALSE	canonical	6	2295	402	193.620763349	8	0	0	FALSE	23.6486166667	106.908509283	0.221204250487	C	coding	183	549	88	636	85	0	1	POS	FALSE	Isoform
PB.5216.6	chr17	-	1301	5	full-splice_match	ENSMMUG00000009579	ENSMMUT00000013368	591	5	-105	-605	multi-exon	FALSE	canonical	6	151	495	69.4046107978	5	0	0	FALSE	2.09932833333	7.2336809	0.290215778434	C	coding	196	588	106	693	10	0.002	0.998	POS	FALSE	Isoform
PB.5216.5	chr17	-	1569	5	full-splice_match	ENSMMUG00000009579	ENSMMUT00000013368	591	5	-112	-866	multi-exon	FALSE	canonical	6	151	502	69.4046107978	12	0	0	FALSE	2.58212666667	7.2336809	0.356958884745	C	coding	196	588	113	700	40	0	1	POS	FALSE	Isoform
PB.5216.4	chr17	-	2047	5	full-splice_match	ENSMMUG00000009579	ENSMMUT00000013368	591	5	-85	-1371	multi-exon	FALSE	canonical	6	151	475	69.4046107978	2	0	0	FALSE	0.0487328333333	7.2336809	0.00673693435016	C	coding	196	588	86	673	80	0	1	POS	FALSE	Isoform
PB.5521.10	chr19	+	752	4	full-splice_match	ENSMMUG00000003468	ENSMMUT00000004903	1773	4	28	993	multi-exon	FALSE	canonical	6	3059	601	620.698799741	16	0	0	FALSE	69.2469166667	159.99099	0.432817602208	C	coding	160	480	233	712	85	0	1	POS	FALSE	Isoform
PB.5216.1	chr17	-	3130	5	full-splice_match	ENSMMUG00000009579	ENSMMUT00000013368	591	5	-103	-2436	multi-exon	FALSE	canonical	6	151	493	69.4046107978	2	0	0	FALSE	2.33245333333	7.2336809	0.322443492542	C	coding	196	588	104	691	20	0	1	POS	FALSE	Isoform
PB.7239.4	chr20	+	2214	2	incomplete-splice_match	ENSMMUG00000010556	ENSMMUT00000054901	12817	35	10598	5	internal_fragment	FALSE	canonical	6	19	1722	239.418044433	3	0	0	FALSE	1.0586105	11.9655863333	0.0884712600377	B	coding	141	423	1459	1881	30	0.566	0.434	POS	FALSE	Isoform
PB.7239.2	chr20	+	4552	10	incomplete-splice_match	ENSMMUG00000010556	ENSMMUT00000014776	8910	28	4764	-406	internal_fragment	FALSE	canonical	6	53	117	18.7882942281	31	0	0	FALSE	3.967895	11.9655863333	0.331608906531	B	coding	1249	3747	397	4143	25	0.586	0.414	POS	FALSE	Isoform
PB.8118.3	chr3	-	2595	18	full-splice_match	ENSMMUG00000042793	ENSMMUT00000070983	2617	18	15	7	multi-exon	FALSE	canonical	6	140	1931	157.996835411	5	0	0	FALSE	14.8997	16.6467741667	0.89505028727	C	coding	762	2286	203	2488	40	0.006	0.994	POS	FALSE	Isoform
PB.8118.2	chr3	-	3863	18	full-splice_match	ENSMMUG00000042793	ENSMMUT00000070983	2617	18	-20	-1226	multi-exon	FALSE	canonical	6	140	1966	157.996835411	2	0	0	FALSE	0.230986666667	16.6467741667	0.013875761415	C	coding	762	2286	238	2523	45	0.004	0.996	POS	FALSE	Isoform
PB.9148.2	chr5	-	1102	7	full-splice_match	ENSMMUG00000008174	ENSMMUT00000011418	937	7	1	-166	multi-exon	FALSE	canonical	6	38	284	16.6433169771	2	0	0	FALSE	0.928488333333	2.66773333333	0.348043907437	C	coding	293	879	55	933	75	0.034	0.966	POS	FALSE	Isoform
PB.4512.2	chr16	-	436	4	full-splice_match	ENSMMUG00000015618	ENSMMUT00000065524	4117	4	510	3171	multi-exon	FALSE	canonical	6	1502	98	439.401866177	3	0	0	FALSE	86.47175	88.6852733333	0.97504068883	C	coding	113	339	14	352	35	0	1	POS	FALSE	Isoform
PB.4512.1	chr16	-	1007	2	novel_in_catalog	ENSMMUG00000015618	novel	NA	NA	NA	NA	combination_of_known_junctions	FALSE	canonical	6	2453	782	239.418044433	2	0	0	FALSE	2.21352333333	88.6852733333	0.0249593111701	C	coding	139	417	507	923	35	0.008	0.992	POS	FALSE	Isoform
PB.8912.6	chr5	+	3996	12	full-splice_match	ENSMMUG00000017000	ENSMMUT00000060449	4053	12	56	1	multi-exon	FALSE	canonical	6	29	126	379.338898612	2	0	0	FALSE	1.2005	35.805454	0.0335284116213	C	coding	413	1239	124	1362	20	0.03	0.97	POS	FALSE	Isoform
PB.5673.1	chr19	-	995	4	novel_not_in_catalog	ENSMMUG00000001476	novel	NA	NA	NA	NA	any annotated donor/acceptor	FALSE	canonical	6	534	40	344.975361439	41	0	0	FALSE	35.7778833333	35.7778833333	1	A	non_coding	NA	NA	NA	NA	10	0.002	0.998	POS	FALSE	Isoform
PB.4148.1	chr15	-	2512	5	novel_not_in_catalog	ENSMMUG00000023304	novel	NA	NA	NA	NA	any annotated donor/acceptor	FALSE	canonical	6	23	410	107.112090821	2	0	0	FALSE	3.60333666667	52.1095366667	0.0691492747233	C	coding	238	714	679	1392	25	0.002	0.998	POS	FALSE	Isoform
PB.385.1	chr1	-	3071	11	full-splice_match	ENSMMUG00000020083	ENSMMUT00000059832	6857	11	12	3774	multi-exon	FALSE	canonical	6	151	310	24.7790233867	22	0	0	FALSE	7.09455333333	7.09455333333	1	A	coding	572	1716	397	2112	10	0	1	POS	FALSE	Isoform
PB.3860.1	chr14	-	3962	6	full-splice_match	ENSMMUG00000023594	ENSMMUT00000033193	708	6	-59	-3195	multi-exon	FALSE	canonical	6	90	132	56.8682688325	8	2	0	FALSE	3.47165166667	5.18147333333	0.67001245463	C	coding	235	705	60	764	10	0	1	POS	FALSE	Isoform
PB.3860.2	chr14	-	3769	5	novel_in_catalog	ENSMMUG00000023594	novel	NA	NA	NA	NA	no_combination_of_known_junctions	FALSE	canonical	6	56	317	70.5903676149	3	2	0	FALSE	1.70982166667	5.18147333333	0.32998754537	C	coding	108	324	78	401	10	0.006	0.994	POS	FALSE	Isoform
PB.5228.1	chr17	-	4441	14	full-splice_match	ENSMMUG00000011360	ENSMMUT00000043237	4485	14	43	1	multi-exon	FALSE	canonical	6	639	135	244.893854557	12	0	0	FALSE	3.14215666667	37.5277595	0.0837288638739	C	coding	386	1158	40	1197	30	0	1	POS	FALSE	Isoform
PB.5228.2	chr17	-	3932	14	full-splice_match	ENSMMUG00000011360	ENSMMUT00000043237	4485	14	6	547	multi-exon	FALSE	canonical	6	639	172	244.893854557	58	0	0	FALSE	2.64727116667	37.5277595	0.0705416790647	C	coding	386	1158	77	1234	25	0	1	POS	FALSE	Isoform
PB.5228.3	chr17	-	4118	15	novel_not_in_catalog	ENSMMUG00000011360	novel	NA	NA	NA	NA	any annotated donor/acceptor	FALSE	canonical	5	23	615	418.101662278	2	0	0	FALSE	2.24850166667	37.5277595	0.059915691654	C	coding	261	783	640	1422	35	0.028	0.972	POS	FALSE	Isoform
PB.7563.3	chr3	+	875	8	full-splice_match	ENSMMUG00000022769	ENSMMUT00000003386	780	8	-16	-79	multi-exon	FALSE	canonical	6	486	205	470.2371742	2	0	0	FALSE	10.6652683333	45.7989366667	0.232871527367	C	coding	240	720	74	793	85	0	1	POS	FALSE	Isoform
PB.5228.6	chr17	-	1734	14	full-splice_match	ENSMMUG00000011360	ENSMMUT00000043237	4485	14	15	2736	multi-exon	FALSE	canonical	6	639	163	244.893854557	15	0	0	FALSE	17.5761166667	37.5277595	0.468349746983	C	coding	386	1158	68	1225	55	0	1	POS	FALSE	Isoform
PB.4069.2	chr15	+	1699	6	full-splice_match	ENSMMUG00000015917	ENSMMUT00000045870	1710	6	16	-5	multi-exon	FALSE	canonical	6	375	488	142.530698448	21	2	0	FALSE	24.3561	25.4019336667	0.958828580517	C	coding	302	906	291	1196	10	0.002	0.998	POS	FALSE	Isoform
PB.7424.1	chr20	-	3765	27	full-splice_match	ENSMMUG00000000226	ENSMMUT00000061072	6424	27	-3	2662	multi-exon	FALSE	canonical	6	128	3583	272.847943001	23	0	0	FALSE	13.58145	45.0038068979	0.301784469719	C	coding	1212	3636	21	3656	0	0.002	0.998	POS	FALSE	Isoform
PB.8924.1	chr5	-	2320	7	incomplete-splice_match	ENSMMUG00000022027	ENSMMUT00000063102	8613	28	643	5650	internal_fragment	FALSE	canonical	6	367	405	132.12494087	3	0	0	FALSE	25.19365	25.19365	1	A	coding	601	1803	516	2318	65	0.014	0.986	POS	FALSE	Isoform
PB.11891.18	chrX	+	2795	7	novel_in_catalog	ENSMMUG00000020695	novel	NA	NA	NA	NA	combination_of_known_junctions	FALSE	canonical	6	3407	299	1215.94325525	7	0	0	FALSE	17.0348833333	223.917037728	0.0760767626536	C	coding	268	804	147	950	30	0	1	POS	FALSE	Isoform
PB.10801.5	chr8	-	2051	5	full-splice_match	ENSMMUG00000014650	ENSMMUT00000020544	3124	5	-218	1291	multi-exon	FALSE	canonical	6	731	1074	106.583300756	5	0	0	FALSE	0.354235823643	26.4719356522	0.0133815610727	C	coding	359	1077	267	1343	5	0	1	POS	FALSE	Isoform
PB.10801.6	chr8	-	1910	5	full-splice_match	ENSMMUG00000014650	ENSMMUT00000020544	3124	5	-226	1440	multi-exon	FALSE	canonical	6	731	1082	106.583300756	7	0	0	FALSE	5.118415	26.4719356522	0.193352502335	C	coding	359	1077	275	1351	25	0	1	POS	FALSE	Isoform
PB.9758.5	chr6	-	4217	13	novel_in_catalog	ENSMMUG00000016008	novel	NA	NA	NA	NA	combination_of_known_junctions	FALSE	canonical	6	589	97	904.812687798	14	0	0	FALSE	12.2842916667	100.136925694	0.12267494315	C	coding	525	1575	65	1639	30	0.006	0.994	POS	FALSE	Isoform
PB.3635.1	chr14	-	4480	12	full-splice_match	ENSMMUG00000011990	ENSMMUT00000016790	5296	12	-31	847	multi-exon	FALSE	canonical	6	201	195	190.347051461	29	0	0	FALSE	7.49928833333	22.0006525241	0.340866632256	C	coding	515	1545	203	1747	25	0	1	POS	FALSE	Isoform
PB.11132.2	chr9	+	2295	14	full-splice_match	ENSMMUG00000001700	ENSMMUT00000002403	1905	14	110	-500	multi-exon	FALSE	canonical	6	202	900	66.813172354	2	0	0	FALSE	4.96558	11.2567645	0.441119648546	C	coding	540	1620	173	1792	50	0.002	0.998	POS	FALSE	Isoform
PB.3635.3	chr14	-	3455	12	full-splice_match	ENSMMUG00000011990	ENSMMUT00000016790	5296	12	45	1796	multi-exon	FALSE	canonical	6	201	119	190.347051461	2	0	0	FALSE	0	22.0006525241	0	C	coding	515	1545	127	1671	35	0.002	0.998	POS	FALSE	Isoform
PB.3635.4	chr14	-	2850	12	full-splice_match	ENSMMUG00000011990	ENSMMUT00000016790	5296	12	22	2424	multi-exon	FALSE	canonical	6	201	142	190.347051461	46	0	0	FALSE	4.44405	22.0006525241	0.20199628148	C	coding	515	1545	150	1694	35	0	1	POS	FALSE	Isoform
PB.3635.6	chr14	-	2474	12	full-splice_match	ENSMMUG00000011990	ENSMMUT00000016790	5296	12	71	2751	multi-exon	FALSE	canonical	6	201	93	190.347051461	7	0	0	FALSE	7.19892666667	22.0006525241	0.327214234159	C	coding	515	1545	101	1645	30	0.002	0.998	POS	FALSE	Isoform
PB.6257.2	chr2	+	2685	6	novel_not_in_catalog	ENSMMUG00000016246	novel	NA	NA	NA	NA	any annotated donor/acceptor	FALSE	canonical	6	19	397	445.077521338	2	0	0	FALSE	8.08195833333	31.5874676667	0.255859647206	C	coding	165	495	508	1002	5	0.02	0.98	POS	FALSE	Isoform
PB.8577.2	chr4	+	2912	12	full-splice_match	ENSMMUG00000019270	ENSMMUT00000075466	3256	12	693	-349	multi-exon	FALSE	canonical	6	365	1754	122.645831564	2	0	0	FALSE	1.95348716667	25.8840087376	0.0754708123641	C	coding	692	2076	118	2193	35	0	1	POS	FALSE	Isoform
PB.11891.17	chrX	+	1991	8	full-splice_match	ENSMMUG00000020695	ENSMMUT00000029109	2688	8	36	661	multi-exon	FALSE	canonical	6	3407	302	1330.22592066	11	0	0	FALSE	2.41661667013	223.917037728	0.0107924644531	C	coding	380	1140	150	1289	15	0	1	POS	FALSE	Isoform
PB.8577.3	chr4	+	2562	12	full-splice_match	ENSMMUG00000019270	ENSMMUT00000075466	3256	12	693	1	multi-exon	FALSE	canonical	6	365	1754	122.645831564	81	0	0	FALSE	5.94389166667	25.8840087376	0.229635669147	C	coding	692	2076	118	2193	25	0	1	POS	FALSE	Isoform
PB.8577.6	chr4	+	2345	11	novel_in_catalog	ENSMMUG00000019270	novel	NA	NA	NA	NA	no_combination_of_known_junctions	FALSE	canonical	5	14	1370	227.136522823	3	0	0	FALSE	0.716313833333	25.8840087376	0.0276739913278	C	coding	438	1314	111	1424	25	0.014	0.986	POS	FALSE	Isoform
PB.7385.6	chr20	-	2792	3	novel_in_catalog	ENSMMUG00000010925	novel	NA	NA	NA	NA	no_combination_of_known_junctions	FALSE	canonical	6	67	166	92	39	0	0	FALSE	4.39155166667	23.147723	0.189718516446	C	coding	421	1263	691	1953	5	0.002	0.998	POS	FALSE	Isoform
PB.7385.7	chr20	-	3574	2	novel_in_catalog	ENSMMUG00000010925	novel	NA	NA	NA	NA	combination_of_known_junctions	FALSE	canonical	6	251	107	239.418044433	2	0	0	FALSE	1.22732166667	23.147723	0.0530212698098	C	coding	421	1263	1474	2736	5	0.004	0.996	POS	FALSE	Isoform
PB.8049.10	chr3	-	1089	8	novel_not_in_catalog	ENSMMUG00000002440	novel	NA	NA	NA	NA	any annotated donor/acceptor	FALSE	canonical	6	810	83	886.401150721	3	0	0	FALSE	52.9241833333	98.0710973333	0.539651179322	C	coding	155	465	182	646	20	0.002	0.998	POS	FALSE	Isoform
PB.7385.2	chr20	-	2906	4	full-splice_match	ENSMMUG00000010925	ENSMMUT00000015286	2906	4	0	0	multi-exon	FALSE	canonical	6	251	101	50.3785668712	150	0	0	FALSE	12.9089983333	23.147723	0.557678970555	C	coding	121	363	138	500	5	0	1	POS	FALSE	Isoform
PB.7385.3	chr20	-	2919	4	novel_not_in_catalog	ENSMMUG00000010925	novel	NA	NA	NA	NA	any annotated donor/acceptor	FALSE	canonical	1	2	160	154.389118788	2	0	0	FALSE	0.0855395	23.147723	0.00369537427072	C	coding	102	306	209	514	5	0.07	0.93	POS	FALSE	Isoform
PB.8577.8	chr4	+	2014	10	novel_not_in_catalog	ENSMMUG00000019270	novel	NA	NA	NA	NA	any annotated donor/acceptor	FALSE	canonical	4	10	103	219.90679844	2	0	0	FALSE	0.9983175	25.8840087376	0.0385688905502	C	coding	493	1479	166	1644	25	0.014	0.986	POS	FALSE	Isoform
PB.8577.9	chr4	+	1507	7	novel_in_catalog	ENSMMUG00000019270	novel	NA	NA	NA	NA	combination_of_known_junctions	FALSE	canonical	6	365	700	135.757136092	2	0	0	FALSE	0.059326224	25.8840087376	0.00229200293515	C	coding	354	1062	78	1139	25	0.002	0.998	POS	FALSE	Isoform
PB.8767.12	chr4	+	2117	6	incomplete-splice_match	ENSMMUG00000015352	ENSMMUT00000021520	2923	7	804	2	internal_fragment	FALSE	canonical	6	92	52	388.235753119	10	0	0	FALSE	9.792365	44.2539007083	0.22127687827	B	coding	307	921	37	957	40	0.542	0.458	POS	FALSE	Isoform
PB.6505.3	chr2	+	2850	10	full-splice_match	ENSMMUG00000011208	ENSMMUT00000063328	6009	10	117	3042	multi-exon	FALSE	canonical	6	459	202	179.226114169	3	0	0	FALSE	2.21652666667	37.2565145706	0.0594936668717	C	coding	582	1746	27	1772	20	0	1	POS	FALSE	Isoform
PB.6505.2	chr2	+	4772	10	full-splice_match	ENSMMUG00000011208	ENSMMUT00000063328	6009	10	117	1120	multi-exon	FALSE	canonical	6	459	202	179.226114169	36	0	0	FALSE	0.396023962282	37.2565145706	0.0106296567686	C	coding	582	1746	27	1772	85	0	1	POS	FALSE	Isoform
PB.6505.5	chr2	+	1985	10	full-splice_match	ENSMMUG00000011208	ENSMMUT00000063328	6009	10	117	3907	multi-exon	FALSE	canonical	6	459	202	179.226114169	12	0	0	FALSE	14.6997166667	37.2565145706	0.394554263491	C	coding	582	1746	27	1772	55	0	1	POS	FALSE	Isoform
PB.6505.4	chr2	+	2026	7	novel_in_catalog	ENSMMUG00000011208	novel	NA	NA	NA	NA	combination_of_known_junctions	TRUE	canonical	6	459	202	183.676345782	4	0	0	FALSE	2.74893	37.2565145706	0.0737838746239	C	coding	499	1497	27	1523	75	0	1	POS	FALSE	Isoform
PB.4814.18	chr16	-	3057	23	incomplete-splice_match	ENSMMUG00000008941	ENSMMUT00000012509	4584	34	-148	1675	internal_fragment	FALSE	canonical	6	1473	2431	671.032786084	2	0	0	FALSE	0	115.732055492	0	C	coding	969	2907	149	3055	55	0.04	0.96	POS	FALSE	Isoform
PB.4814.19	chr16	-	2052	16	novel_in_catalog	ENSMMUG00000008941	novel	NA	NA	NA	NA	combination_of_known_junctions	FALSE	canonical	6	1949	1440	500.368863939	3	0	0	FALSE	0	115.732055492	0	C	coding	651	1953	99	2051	20	0.008	0.992	POS	FALSE	Isoform
PB.4814.17	chr16	-	3205	24	incomplete-splice_match	ENSMMUG00000008941	ENSMMUT00000012509	4584	34	-110	1489	internal_fragment	FALSE	canonical	6	1473	2393	671.102823716	12	0	0	FALSE	3.52400550102	115.732055492	0.0304496924904	C	coding	1031	3093	111	3203	45	0.008	0.992	POS	FALSE	Isoform
PB.4814.15	chr16	-	3421	25	novel_in_catalog	ENSMMUG00000008941	novel	NA	NA	NA	NA	combination_of_known_junctions	FALSE	canonical	6	1473	2414	686.177819519	25	0	0	FALSE	2.1473e-11	115.732055492	1.85540643071e-13	C	coding	1096	3288	132	3419	20	0.006	0.994	POS	FALSE	Isoform
PB.4814.12	chr16	-	3598	27	incomplete-splice_match	ENSMMUG00000008941	ENSMMUT00000012509	4584	34	-125	1111	internal_fragment	FALSE	canonical	6	1473	2408	740.220237497	6	0	0	FALSE	0	115.732055492	0	C	coding	1157	3471	126	3596	50	0.016	0.984	POS	FALSE	Isoform
PB.4814.13	chr16	-	3529	26	incomplete-splice_match	ENSMMUG00000008941	ENSMMUT00000012509	4584	34	-89	1144	internal_fragment	FALSE	canonical	6	1473	2372	682.376728794	90	0	0	FALSE	0	115.732055492	0	C	coding	1146	3438	90	3527	55	0.004	0.996	POS	FALSE	Isoform
PB.4814.10	chr16	-	3860	28	incomplete-splice_match	ENSMMUG00000008941	ENSMMUT00000012509	4584	34	-166	890	internal_fragment	FALSE	canonical	6	1473	2449	739.979729452	265	0	0	FALSE	0.89422459433	115.732055492	0.00772668030932	C	coding	1231	3693	167	3859	85	0	1	POS	FALSE	Isoform
PB.4814.11	chr16	-	3676	28	incomplete-splice_match	ENSMMUG00000008941	ENSMMUT00000012509	4584	34	-123	1031	internal_fragment	FALSE	canonical	6	1473	2406	739.979729452	3	0	0	FALSE	6.4124444935e-06	115.732055492	5.54076782463e-08	C	coding	1184	3552	124	3675	55	0.012	0.988	POS	FALSE	Isoform
PB.4101.3	chr15	-	2544	19	incomplete-splice_match	ENSMMUG00000000670	ENSMMUT00000032260	5012	26	9	2459	internal_fragment	FALSE	canonical	6	37	71	94.4033897696	2	0	0	FALSE	0.122950333333	12.5313703333	0.00981140370629	C	coding	808	2424	121	2544	35	0.006	0.994	POS	FALSE	Isoform
PB.4101.1	chr15	-	4905	26	full-splice_match	ENSMMUG00000000670	ENSMMUT00000032260	5012	26	3	104	multi-exon	FALSE	canonical	6	37	77	89.1235098052	9	0	0	FALSE	8.678705	12.5313703333	0.692558337129	C	coding	1069	3207	127	3333	5	0.018	0.982	POS	FALSE	Isoform
PB.2601.4	chr12	+	2282	12	full-splice_match	ENSMMUG00000014672	ENSMMUT00000020571	1636	12	83	-729	multi-exon	FALSE	canonical	6	475	151	367.616648154	65	0	0	FALSE	0.359531866667	41.4683152	0.00867003795386	C	coding	455	1365	186	1550	45	0	1	POS	FALSE	Isoform
PB.2601.5	chr12	+	1558	12	full-splice_match	ENSMMUG00000014672	ENSMMUT00000020571	1636	12	120	-42	multi-exon	FALSE	canonical	6	475	114	367.616648154	9	0	0	FALSE	18.12	41.4683152	0.436960120338	C	coding	455	1365	149	1513	40	0	1	POS	FALSE	Isoform
PB.2601.2	chr12	+	2705	20	novel_in_catalog	ENSMMUG00000014672	novel	NA	NA	NA	NA	combination_of_known_junctions	FALSE	canonical	6	170	1534	486.463770491	12	0	0	FALSE	0	41.4683152	0	C	coding	800	2400	269	2668	80	0.026	0.974	POS	FALSE	Isoform
PB.2504.6	chr12	-	2601	6	novel_not_in_catalog	ENSMMUG00000006354	novel	NA	NA	NA	NA	any annotated donor/acceptor	FALSE	canonical	6	51	71	236.978902015	158	0	0	FALSE	1.674791	27.9208558511	0.0599835122867	C	coding	225	675	216	890	15	0.002	0.998	POS	FALSE	Isoform
PB.2601.1	chr12	+	2781	12	full-splice_match	ENSMMUG00000014672	ENSMMUT00000020571	1636	12	-14	-1131	multi-exon	FALSE	canonical	6	475	248	367.616648154	5	0	0	FALSE	13.1402433333	41.4683152	0.31687429957	C	coding	455	1365	283	1647	65	0	1	POS	FALSE	Isoform
PB.11310.2	chr9	-	4195	10	novel_not_in_catalog	ENSMMUG00000030531	novel	NA	NA	NA	NA	any annotated donor/acceptor	FALSE	canonical	1	1	985	84.0059521701	2	0	0	FALSE	1.35755816667	7.02285316667	0.193305788182	C	coding	444	1332	1075	2406	30	0.262	0.738	POS	FALSE	Isoform
PB.11310.1	chr9	-	4095	9	full-splice_match	ENSMMUG00000030531	ENSMMUT00000042797	4090	9	-6	1	multi-exon	FALSE	canonical	6	114	488	39.862262856	11	0	0	FALSE	5.665295	7.02285316667	0.806694211818	C	coding	743	2229	71	2299	40	0	1	POS	FALSE	Isoform
PB.6605.1	chr2	+	1171	5	novel_in_catalog	ENSMMUG00000013385	novel	NA	NA	NA	NA	no_combination_of_known_junctions	FALSE	canonical	6	30	145	270.460718035	2	0	0	FALSE	21.52395	21.52395	1	A	coding	216	648	92	739	5	0.014	0.986	POS	FALSE	Isoform
PB.7397.1	chr20	-	1716	9	full-splice_match	ENSMMUG00000006506	ENSMMUT00000009122	1708	9	-4	-4	multi-exon	FALSE	canonical	6	481	838	340.482011272	71	0	0	FALSE	33.6178833333	33.6178833333	1	A	coding	412	1236	15	1250	10	0.004	0.996	POS	FALSE	Isoform
PB.6820.2	chr2	+	2766	19	novel_in_catalog	ENSMMUG00000011577	novel	NA	NA	NA	NA	no_combination_of_known_junctions	FALSE	canonical	4	13	1845	12.6885775404	14	1	0	FALSE	0.219304333333	1.44550326644	0.151714865283	C	coding	737	2211	346	2556	75	0.024	0.976	POS	FALSE	Isoform
PB.1832.1	chr11	+	1285	8	full-splice_match	ENSMMUG00000004470	ENSMMUT00000067453	5664	8	42	4337	multi-exon	FALSE	canonical	6	224	341	103.402127638	19	0	0	FALSE	10.290815	10.290815	1	A	coding	228	684	167	850	5	0.016	0.984	POS	FALSE	Isoform
PB.3541.4	chr14	+	2690	16	novel_not_in_catalog	ENSMMUG00000006357	novel	NA	NA	NA	NA	any annotated donor/acceptor	FALSE	canonical	6	23	145	356.771635644	7	0	0	FALSE	2.79481633333	57.5444588333	0.048567948852	C	coding	497	1491	27	1517	20	0.006	0.994	POS	FALSE	Isoform
PB.3541.5	chr14	+	2626	15	novel_in_catalog	ENSMMUG00000006357	novel	NA	NA	NA	NA	no_combination_of_known_junctions	FALSE	canonical	3	7	1096	354.151097697	3	0	0	FALSE	0.573087166667	57.5444588333	0.00995903303786	C	coding	476	1428	27	1454	20	0.054	0.946	POS	FALSE	Isoform
PB.3541.2	chr14	+	2844	17	full-splice_match	ENSMMUG00000006357	ENSMMUT00000055777	2966	17	120	2	multi-exon	FALSE	canonical	6	49	727	444.962919803	7	0	0	FALSE	12.2095283333	57.5444588333	0.212175569653	C	coding	535	1605	67	1671	20	0.008	0.992	POS	FALSE	Isoform
PB.3541.1	chr14	+	2854	16	full-splice_match	ENSMMUG00000006357	ENSMMUT00000057298	3005	16	149	2	multi-exon	FALSE	canonical	6	826	309	199.907478599	154	0	0	FALSE	32.8692333333	57.5444588333	0.571197192566	C	coding	521	1563	119	1681	20	0	1	POS	FALSE	Isoform
PB.3541.8	chr14	+	1313	2	novel_in_catalog	ENSMMUG00000006357	novel	NA	NA	NA	NA	combination_of_known_junctions	FALSE	canonical	6	1033	122	239.418044433	2	0	0	FALSE	0	57.5444588333	0	C	coding	117	351	902	1252	20	0.006	0.994	POS	FALSE	Isoform
PB.9782.1	chr6	-	1184	5	novel_in_catalog	ENSMMUG00000009058	novel	NA	NA	NA	NA	no_combination_of_known_junctions	FALSE	canonical	6	678	689	184.721411861	36	0	0	FALSE	25.6420833333	25.6420833333	1	A	coding	211	633	226	858	15	0	1	POS	FALSE	Isoform
PB.7568.2	chr3	+	2813	11	full-splice_match	ENSMMUG00000038918	ENSMMUT00000071623	6221	11	-13	3421	multi-exon	FALSE	canonical	6	207	784	65.0538238692	45	0	0	FALSE	0.000812296537736	12.3918169632	6.55510438984e-05	C	coding	412	1236	59	1294	5	0.004	0.996	POS	FALSE	Isoform
PB.6710.1	chr2	+	2798	21	novel_not_in_catalog	ENSMMUG00000001456	novel	NA	NA	NA	NA	any annotated donor/acceptor	FALSE	canonical	0	0	119	2	2	0	0	FALSE	0.1200025	0.1200025	1	A	coding	782	2346	209	2554	10	0.254	0.746	POS	FALSE	Isoform
PB.1804.1	chr10	-	2901	10	fusion	ENSMMUG00000001764_ENSMMUG00000001765	novel	NA	NA	NA	NA	multi-exon	FALSE	canonical	6	101	1438	72.7873615403	9	1	0	FALSE	4.90682666667	4.90682666667	1	A	coding	478	1434	292	1725	15	0.002	0.998	POS	FALSE	Isoform
PB.1062.3	chr1	-	2782	14	novel_in_catalog	ENSMMUG00000012848	novel	NA	NA	NA	NA	combination_of_known_junctions	FALSE	canonical	6	126	428	39.862262856	3	1	0	FALSE	0.133449966667	7.3260593	0.018215791219	C	coding	684	2052	206	2257	20	0.006	0.994	POS	FALSE	Isoform
PB.1062.4	chr1	-	2586	9	novel_in_catalog	ENSMMUG00000012848	novel	NA	NA	NA	NA	combination_of_known_junctions	FALSE	canonical	6	126	415	42.5088226137	2	0	0	FALSE	1.34976233333	7.3260593	0.18424125141	C	coding	394	1182	193	1374	75	0.01	0.99	POS	FALSE	Isoform
PB.2823.1	chr12	-	3246	2	novel_in_catalog	ENSMMUG00000011336	novel	NA	NA	NA	NA	combination_of_known_junctions	FALSE	canonical	6	2396	82	239.418044433	4	0	0	FALSE	14.764	14.764	1	A	coding	139	417	1760	2176	20	0.004	0.996	POS	FALSE	Isoform
PB.1823.1	chr11	+	2213	10	full-splice_match	ENSMMUG00000007405	ENSMMUT00000010356	2608	10	399	-4	multi-exon	FALSE	canonical	6	1227	266	487.28431126	208	0	0	FALSE	47.8238333333	73.515943	0.650523293068	C	coding	459	1377	162	1538	40	0	1	POS	FALSE	Isoform
PB.1823.2	chr11	+	1639	10	full-splice_match	ENSMMUG00000007405	ENSMMUT00000010356	2608	10	399	570	multi-exon	FALSE	canonical	6	1227	266	487.28431126	7	0	0	FALSE	21.2538833333	73.515943	0.289105770341	C	coding	459	1377	162	1538	15	0	1	POS	FALSE	Isoform
PB.1823.5	chr11	+	2341	12	full-splice_match	ENSMMUG00000007411	ENSMMUT00000010374	2355	12	20	-6	multi-exon	FALSE	canonical	6	194	519	272.549078149	10	0	0	FALSE	11.6865533333	32.6016412338	0.3584651843	C	coding	447	1341	114	1454	20	0	1	POS	FALSE	Isoform
PB.1418.2	chr10	-	1874	2	full-splice_match	ENSMMUG00000047391	ENSMMUT00000064163	2567	2	32	661	multi-exon	FALSE	canonical	6	290	250	239.418044433	3	0	0	FALSE	1.83661166667	12.9692416667	0.141612880219	C	coding	137	411	41	451	0	0.002	0.998	POS	FALSE	Isoform
PB.1418.1	chr10	-	2532	2	full-splice_match	ENSMMUG00000047391	ENSMMUT00000064163	2567	2	39	-4	multi-exon	FALSE	canonical	6	290	243	239.418044433	52	0	0	FALSE	11.13263	12.9692416667	0.858387119781	C	coding	137	411	34	444	55	0	1	POS	FALSE	Isoform
PB.1823.6	chr11	+	2307	12	novel_not_in_catalog	ENSMMUG00000007411	novel	NA	NA	NA	NA	any annotated donor/acceptor	FALSE	canonical	6	13	497	310.681508944	2	0	0	FALSE	0.211436233757	32.6016412338	0.00648544753441	C	coding	270	810	623	1432	25	0.034	0.966	POS	FALSE	Isoform
PB.1823.8	chr11	+	2178	12	novel_not_in_catalog	ENSMMUG00000007411	novel	NA	NA	NA	NA	any annotated donor/acceptor	FALSE	canonical	6	13	496	310.681508944	3	0	0	FALSE	10.6655866667	32.6016412338	0.327148765002	C	coding	270	810	622	1431	5	0.032	0.968	POS	FALSE	Isoform
PB.1639.10	chr10	-	1513	8	full-splice_match	ENSMMUG00000002182	ENSMMUT00000044066	2175	8	905	-243	multi-exon	FALSE	canonical	6	160	361	221.972971328	5	0	0	FALSE	6.95871666667	21.6737279163	0.321066901529	C	coding	409	1227	41	1267	30	0	1	POS	FALSE	Isoform
PB.3381.5	chr14	+	1270	4	novel_not_in_catalog	ENSMMUG00000019016	novel	NA	NA	NA	NA	any annotated donor/acceptor	FALSE	canonical	6	129	244	9160.99956337	9	0	0	FALSE	3.97916833333	595.899361833	0.00667758448522	C	coding	149	447	293	739	30	0.028	0.972	POS	FALSE	Isoform
PB.2833.1	chr12	-	2755	2	intergenic	novelGene_1933	novel	NA	NA	NA	NA	multi-exon	FALSE	canonical	6	47	1570	239.418044433	2	0	0	FALSE	5.18232333333	5.18232333333	1	A	coding	666	1998	82	2079	40	0.012	0.988	POS	FALSE	Isoform
PB.9531.2	chr6	+	6605	22	full-splice_match	ENSMMUG00000003316	ENSMMUT00000004690	7094	22	488	1	multi-exon	FALSE	canonical	6	370	2493	191.854111241	4	0	0	FALSE	12.36815	26.05455	0.474702115369	C	coding	1144	3432	551	3982	25	0	1	POS	FALSE	Isoform
PB.3381.1	chr14	+	1163	4	novel_in_catalog	ENSMMUG00000019016	novel	NA	NA	NA	NA	no_combination_of_known_junctions	TRUE	canonical	4	6	117	9218.97667857	6	0	0	FALSE	5.82602	595.899361833	0.00977685222229	C	coding	149	447	188	634	25	0.206	0.794	POS	FALSE	Isoform
PB.3381.2	chr14	+	1127	4	full-splice_match	ENSMMUG00000019016	ENSMMUT00000026720	1152	4	26	-1	multi-exon	FALSE	canonical	6	10159	96	4433.77491535	665	0	0	FALSE	577.7575	595.899361833	0.969555493771	C	coding	166	498	94	591	20	0	1	POS	FALSE	Isoform
PB.3381.3	chr14	+	2953	3	novel_in_catalog	ENSMMUG00000019016	novel	NA	NA	NA	NA	combination_of_known_junctions	FALSE	canonical	6	19403	2313	157.499206347	4	0	0	FALSE	5.13928166667	595.899361833	0.00862441210015	C	coding	174	522	1902	2423	30	0.018	0.982	POS	FALSE	Isoform
PB.3796.19	chr14	+	2265	2	intergenic	novelGene_1633	novel	NA	NA	NA	NA	multi-exon	FALSE	canonical	6	1186	87	239.418044433	35	0	0	FALSE	0	71.589316961	0	B	non_coding	NA	NA	NA	NA	70	0.482	0.518	POS	FALSE	Isoform
PB.8647.1	chr4	-	3228	11	full-splice_match	ENSMMUG00000008330	ENSMMUT00000011652	6006	11	-96	2874	multi-exon	FALSE	canonical	6	326	966	187.293886713	2	3	0	FALSE	0.639303	22.4461866667	0.0284815861818	C	coding	528	1584	118	1701	50	0	1	POS	FALSE	Isoform
PB.8358.1	chr4	-	2275	3	novel_not_in_catalog	ENSMMUG00000048806	novel	NA	NA	NA	NA	any annotated donor/acceptor	FALSE	canonical	6	7524	1861	35240	3	0	0	FALSE	715.895166667	715.895166667	1	A	coding	75	225	134	358	25	0.05	0.95	POS	FALSE	Isoform
PB.10699.1	chr8	-	3398	12	full-splice_match	ENSMMUG00000010151	ENSMMUT00000014174	2446	12	-152	-800	multi-exon	FALSE	canonical	6	304	275	100.199800399	3	0	0	FALSE	0.586464666667	16.219068	0.036158962196	C	coding	389	1167	228	1394	40	0	1	POS	FALSE	Isoform
PB.10699.2	chr8	-	3198	12	full-splice_match	ENSMMUG00000010151	ENSMMUT00000014174	2446	12	-129	-623	multi-exon	FALSE	canonical	6	304	252	100.199800399	22	0	0	FALSE	5.918845	16.219068	0.364931264854	C	coding	389	1167	205	1371	25	0.002	0.998	POS	FALSE	Isoform
PB.6027.8	chr19	+	2575	13	novel_not_in_catalog	ENSMMUG00000022938	novel	NA	NA	NA	NA	any annotated donor/acceptor	FALSE	canonical	6	253	1166	718.399610245	2	2	0	FALSE	3.81276	75.0315080026	0.0508154520881	C	coding	379	1137	294	1430	15	0.016	0.984	POS	FALSE	Isoform
PB.6027.4	chr19	+	1840	11	novel_in_catalog	ENSMMUG00000022938	novel	NA	NA	NA	NA	combination_of_known_junctions	FALSE	canonical	6	77	563	699.219564944	7	0	0	FALSE	0.227246309537	75.0315080026	0.00302867842573	C	coding	114	342	689	1030	25	0.012	0.988	POS	FALSE	Isoform
PB.6027.6	chr19	+	1836	13	full-splice_match	ENSMMUG00000022938	ENSMMUT00000055477	4842	13	453	2553	multi-exon	FALSE	canonical	6	853	795	536.430797028	3	0	0	FALSE	41.9358	75.0315080026	0.558909198501	C	coding	380	1140	318	1457	65	0	1	POS	FALSE	Isoform
PB.6027.7	chr19	+	1208	4	novel_in_catalog	ENSMMUG00000022938	novel	NA	NA	NA	NA	combination_of_known_junctions	FALSE	canonical	6	1549	649	337.447773737	2	0	0	FALSE	4.35688833333	75.0315080026	0.0580674499196	C	coding	152	456	307	762	70	0.008	0.992	POS	FALSE	Isoform
PB.7499.2	chr20	-	691	6	full-splice_match	ENSMMUG00000014325	ENSMMUT00000020098	911	6	45	175	multi-exon	FALSE	canonical	6	2554	98	562.97690894	31	0	0	FALSE	151.585	162.166535	0.934748960382	C	coding	195	585	41	625	10	0	1	POS	FALSE	Isoform
PB.3363.1	chr14	+	2066	2	full-splice_match	ENSMMUG00000015992	ENSMMUT00000022483	2221	2	8	147	multi-exon	FALSE	canonical	6	56	1200	239.418044433	8	0	0	FALSE	2.54990833333	2.54990833333	1	A	coding	415	1245	145	1389	15	0	1	POS	FALSE	Isoform
PB.11763.4	chrX	-	1610	10	novel_not_in_catalog	ENSMMUG00000016233	novel	NA	NA	NA	NA	any annotated donor/acceptor	FALSE	canonical	4	10	43	130.541181242	2	0	0	FALSE	5.46862666667	16.9814051667	0.322036169151	C	coding	495	1485	98	1582	70	0.044	0.956	POS	FALSE	Isoform
PB.11763.1	chrX	-	2444	10	full-splice_match	ENSMMUG00000016233	ENSMMUT00000065119	6307	10	89	3774	multi-exon	FALSE	canonical	6	146	851	95.7757798193	33	0	0	FALSE	7.37922333333	16.9814051667	0.434547274558	C	coding	495	1485	906	2390	20	0	1	POS	FALSE	Isoform
PB.11763.3	chrX	-	2264	9	novel_not_in_catalog	ENSMMUG00000016233	novel	NA	NA	NA	NA	any annotated donor/acceptor	FALSE	canonical	3	6	860	139.204884972	5	0	0	FALSE	0.4867665	16.9814051667	0.0286646773469	C	coding	456	1368	852	2219	35	0.024	0.976	POS	FALSE	Isoform
PB.2477.7	chr12	+	3205	9	full-splice_match	ENSMMUG00000049232	ENSMMUT00000065928	6275	9	3	3067	multi-exon	FALSE	canonical	6	104	1117	146.581035608	2	0	0	FALSE	2.821438	14.8644843516	0.189810687896	C	coding	355	1065	259	1323	35	0	1	POS	FALSE	Isoform
PB.2477.6	chr12	+	3075	8	novel_in_catalog	ENSMMUG00000049232	novel	NA	NA	NA	NA	combination_of_known_junctions	FALSE	canonical	6	188	985	122.306990806	2	0	0	FALSE	0.275632059583	14.8644843516	0.0185429950386	C	coding	310	930	262	1191	40	0	1	POS	FALSE	Isoform
PB.2477.5	chr12	+	3635	9	full-splice_match	ENSMMUG00000049232	ENSMMUT00000065928	6275	9	-34	2674	multi-exon	FALSE	canonical	6	104	1154	146.581035608	2	1	0	FALSE	0.937741666667	14.8644843516	0.0630860542811	C	coding	355	1065	296	1360	70	0.01	0.99	POS	FALSE	Isoform
PB.2477.4	chr12	+	3828	9	novel_not_in_catalog	ENSMMUG00000049232	novel	NA	NA	NA	NA	any annotated donor/acceptor	FALSE	canonical	6	50	272	166.751311839	2	0	0	FALSE	0.452537407	14.8644843516	0.0304442048775	C	coding	310	930	624	1553	70	0.004	0.996	POS	FALSE	Isoform
PB.2477.3	chr12	+	4814	9	full-splice_match	ENSMMUG00000049232	ENSMMUT00000065928	6275	9	-49	1510	multi-exon	FALSE	canonical	6	104	1169	146.581035608	2	0	0	FALSE	3.29822833333	14.8644843516	0.221886495038	C	coding	355	1065	311	1375	10	0.002	0.998	POS	FALSE	Isoform
PB.2477.2	chr12	+	3627	8	novel_in_catalog	ENSMMUG00000049232	novel	NA	NA	NA	NA	combination_of_known_junctions	FALSE	canonical	6	188	1146	122.306990806	10	0	0	FALSE	2.18378333333e-07	14.8644843516	1.46912821304e-08	C	coding	310	930	423	1352	70	0	1	POS	FALSE	Isoform
PB.2477.1	chr12	+	4817	8	novel_in_catalog	ENSMMUG00000049232	novel	NA	NA	NA	NA	combination_of_known_junctions	FALSE	canonical	6	188	1147	122.306990806	5	0	0	FALSE	2.36657833333	14.8644843516	0.159210254278	C	coding	310	930	424	1353	35	0.002	0.998	POS	FALSE	Isoform
PB.3.1	chr1	+	2504	16	novel_in_catalog	ENSMMUG00000015804	novel	NA	NA	NA	NA	combination_of_known_junctions	FALSE	canonical	4	17	539	12.9228479833	2	0	0	FALSE	1.60509166667	1.60509166667	1	A	coding	622	1866	56	1921	75	0.02	0.98	POS	FALSE	Isoform
PB.2477.8	chr12	+	4933	9	novel_not_in_catalog	ENSMMUG00000049232	novel	NA	NA	NA	NA	any annotated donor/acceptor	FALSE	canonical	6	50	215	166.751311839	2	0	0	FALSE	4.71232833333	14.8644843516	0.317019293899	C	coding	310	930	567	1496	15	0.008	0.992	POS	FALSE	Isoform
PB.7323.1	chr20	-	1276	6	full-splice_match	ENSMMUG00000015891	ENSMMUT00000022332	2933	6	256	1401	multi-exon	FALSE	canonical	6	479	841	62.6976873577	30	0	0	FALSE	22.5418833333	22.5418833333	1	A	coding	193	579	266	844	15	0.006	0.994	POS	FALSE	Isoform
PB.5234.3	chr17	+	3211	10	novel_in_catalog	ENSMMUG00000000784	novel	NA	NA	NA	NA	combination_of_known_junctions	FALSE	canonical	6	316	94	272.519724057	4	1	0	FALSE	6.809725	30.9241696267	0.220207206279	C	coding	223	669	2314	2982	30	0.008	0.992	POS	FALSE	Isoform
PB.9203.12	chr5	+	3786	24	full-splice_match	ENSMMUG00000000829	ENSMMUT00000001198	4059	24	432	-159	multi-exon	FALSE	canonical	6	1366	2646	547.728947564	4	0	0	FALSE	6.52141666667	109.154239153	0.0597449692953	C	coding	995	2985	421	3405	30	0.002	0.998	POS	FALSE	Isoform
PB.10584.4	chr7	-	2456	10	novel_in_catalog	ENSMMUG00000013865	novel	NA	NA	NA	NA	no_combination_of_known_junctions	FALSE	canonical	5	32	60	932.049891368	20	0	0	FALSE	0.950872743333	99.8587593686	0.00952217661571	C	coding	430	1290	85	1374	5	0.03	0.97	POS	FALSE	Isoform
PB.3427.1	chr14	+	970	4	novel_not_in_catalog	ENSMMUG00000012952	novel	NA	NA	NA	NA	any annotated donor/acceptor	FALSE	canonical	6	159	82	135.114766032	15	0	0	FALSE	14.8955666667	14.8955666667	1	A	coding	167	501	91	591	5	0	1	POS	FALSE	Isoform
PB.5548.4	chr19	-	2192	9	full-splice_match	ENSMMUG00000022765	ENSMMUT00000076091	1527	9	-33	-632	multi-exon	FALSE	canonical	6	230	101	203.921553544	79	4	0	FALSE	7.26831	14.6275845	0.496890652042	C	coding	454	1362	196	1557	10	0.01	0.99	POS	FALSE	Isoform
PB.11661.4	chrX	+	3124	28	novel_in_catalog	ENSMMUG00000018433	novel	NA	NA	NA	NA	combination_of_known_junctions	FALSE	canonical	6	259	84	221.305219098	4	0	0	FALSE	0.823181514962	26.419406515	0.0311582137356	C	coding	1027	3081	42	3122	40	0.014	0.986	POS	FALSE	Isoform
PB.5548.1	chr19	-	3510	7	novel_in_catalog	ENSMMUG00000022765	novel	NA	NA	NA	NA	combination_of_known_junctions	FALSE	canonical	6	230	79	198.406149098	9	0	0	FALSE	4.58354333333	14.6275845	0.31334929792	C	coding	310	930	174	1103	15	0.002	0.998	POS	FALSE	Isoform
PB.5548.3	chr19	-	2600	8	novel_in_catalog	ENSMMUG00000022765	novel	NA	NA	NA	NA	combination_of_known_junctions	FALSE	canonical	6	230	90	200.359676582	7	0	0	FALSE	1.39207583333	14.6275845	0.0951678544966	C	coding	301	903	185	1087	10	0.002	0.998	POS	FALSE	Isoform
PB.5548.2	chr19	-	3536	7	novel_not_in_catalog	ENSMMUG00000022765	novel	NA	NA	NA	NA	any annotated donor/acceptor	FALSE	canonical	3	5	726	292.783196239	2	0	0	FALSE	1.38365533333	14.6275845	0.0945921955422	C	coding	198	594	174	767	5	0.058	0.942	POS	FALSE	Isoform
PB.4320.2	chr15	+	2603	5	full-splice_match	ENSMMUG00000000143	ENSMMUT00000000204	890	5	-17	-1696	multi-exon	FALSE	canonical	6	877	374	340.22786482	17	0	0	FALSE	1.2365305	40.8811450001	0.0302469634839	C	coding	227	681	224	904	10	0.002	0.998	POS	FALSE	Isoform
PB.11661.2	chrX	+	4089	33	novel_in_catalog	ENSMMUG00000018433	novel	NA	NA	NA	NA	combination_of_known_junctions	TRUE	canonical	6	259	113	206.738965848	3	0	0	FALSE	4.60592833333	26.419406515	0.174338826677	C	coding	1326	3978	71	4048	35	0.002	0.998	POS	FALSE	Isoform
PB.11936.1	chrX	+	3553	5	novel_not_in_catalog	ENSMMUG00000004633	novel	NA	NA	NA	NA	any annotated donor/acceptor	FALSE	canonical	6	109	87	595.018487108	15	1	0	FALSE	14.685305	14.685305	1	A	coding	201	603	93	695	35	0.022	0.978	POS	FALSE	Isoform
PB.10423.8	chr7	-	2454	14	full-splice_match	ENSMMUG00000008205	ENSMMUT00000011474	1487	14	-546	-421	multi-exon	FALSE	canonical	6	158	1583	84.3445315358	5	0	0	FALSE	0	11.2064827501	0	C	coding	467	1401	630	2030	55	0	1	POS	FALSE	Isoform
PB.10423.9	chr7	-	2173	14	full-splice_match	ENSMMUG00000008205	ENSMMUT00000011474	1487	14	-530	-156	multi-exon	FALSE	canonical	6	158	1567	84.3445315358	6	0	0	FALSE	0.216646666667	11.2064827501	0.0193322625393	C	coding	467	1401	614	2014	65	0	1	POS	FALSE	Isoform
PB.10423.7	chr7	-	2870	14	full-splice_match	ENSMMUG00000008205	ENSMMUT00000011474	1487	14	-520	-863	multi-exon	FALSE	canonical	6	158	1557	84.3445315358	2	0	0	FALSE	1.25217753333	11.2064827501	0.111736890268	C	coding	467	1401	604	2004	65	0.008	0.992	POS	FALSE	Isoform
PB.10423.1	chr7	-	5105	14	full-splice_match	ENSMMUG00000008205	ENSMMUT00000011474	1487	14	-546	-3072	multi-exon	FALSE	canonical	6	158	1583	84.3445315358	4	0	0	FALSE	2.13921733333	11.2064827501	0.190891056636	C	coding	467	1401	630	2030	85	0.004	0.996	POS	FALSE	Isoform
PB.10423.2	chr7	-	4146	14	full-splice_match	ENSMMUG00000008205	ENSMMUT00000011474	1487	14	-530	-2129	multi-exon	FALSE	canonical	6	158	1567	84.3445315358	12	0	0	FALSE	1.75443166667	11.2064827501	0.156555067794	C	coding	467	1401	614	2014	10	0.002	0.998	POS	FALSE	Isoform
PB.6039.4	chr19	+	2469	5	novel_in_catalog	ENSMMUG00000017921	novel	NA	NA	NA	NA	combination_of_known_junctions	FALSE	canonical	6	5202	811	1290.47665612	2	0	0	FALSE	1.9623	248.123731833	0.00790855427452	C	coding	234	702	136	837	5	0.008	0.992	POS	FALSE	Isoform
PB.6039.1	chr19	+	813	6	full-splice_match	ENSMMUG00000017921	ENSMMUT00000067825	3662	6	-21	2870	multi-exon	FALSE	canonical	6	5202	630	1343.11503603	33	0	0	FALSE	180.095333333	248.123731833	0.725828730701	C	coding	149	447	210	656	10	0	1	POS	FALSE	Isoform
PB.6039.2	chr19	+	2282	6	full-splice_match	ENSMMUG00000017921	ENSMMUT00000067825	3662	6	-2	1382	multi-exon	FALSE	canonical	6	5202	611	1343.11503603	814	0	0	FALSE	65.5113666667	248.123731833	0.264027008552	C	coding	149	447	191	637	5	0	1	POS	FALSE	Isoform
PB.6912.8	chr2	+	1439	11	novel_in_catalog	ENSMMUG00000020109	novel	NA	NA	NA	NA	no_combination_of_known_junctions	FALSE	canonical	3	4	659	380.549602549	3	0	0	FALSE	1.51529116667	29.5665877	0.0512501199679	C	coding	433	1299	140	1438	20	0.084	0.916	POS	FALSE	Isoform
PB.6912.1	chr2	+	2535	16	full-splice_match	ENSMMUG00000020109	ENSMMUT00000068168	3182	16	-12	659	multi-exon	FALSE	canonical	6	567	157	221.305219098	14	0	0	FALSE	3.06941	29.5665877	0.103813467795	C	coding	682	2046	83	2128	50	0	1	POS	FALSE	Isoform
PB.11877.1	chrX	-	584	3	novel_not_in_catalog	ENSMMUG00000018391	novel	NA	NA	NA	NA	any annotated donor/acceptor	FALSE	canonical	6	1320	160	17112.4999927	7	0	0	FALSE	412.430333333	412.430333333	1	A	non_coding	NA	NA	NA	NA	15	0.012	0.988	POS	FALSE	Isoform
PB.6912.5	chr2	+	2411	16	full-splice_match	ENSMMUG00000020109	ENSMMUT00000068168	3182	16	9	762	multi-exon	FALSE	canonical	6	567	136	221.305219098	130	0	0	FALSE	22.7928	29.5665877	0.770897211111	C	coding	682	2046	62	2107	25	0	1	POS	FALSE	Isoform
PB.6912.6	chr2	+	2505	17	novel_not_in_catalog	ENSMMUG00000020109	novel	NA	NA	NA	NA	any annotated donor/acceptor	FALSE	canonical	2	4	1112	400.176211187	3	0	0	FALSE	0.968696	29.5665877	0.0327631991161	C	coding	336	1008	62	1069	30	0.104	0.896	POS	FALSE	Isoform
PB.7840.9	chr3	+	1867	9	novel_not_in_catalog	ENSMMUG00000006286	novel	NA	NA	NA	NA	any annotated donor/acceptor	FALSE	canonical	6	32	1238	1017.14059992	2	0	0	FALSE	0.805755833333	66.2276977895	0.0121664478795	C	coding	180	540	772	1311	45	0.034	0.966	POS	FALSE	Isoform
PB.7840.6	chr3	+	1596	8	full-splice_match	ENSMMUG00000006286	ENSMMUT00000006564	1796	8	-22	222	multi-exon	FALSE	canonical	6	63	833	854.673036898	16	0	0	FALSE	24.7499166667	66.2276977895	0.37370945228	C	coding	282	846	193	1038	45	0.004	0.996	POS	FALSE	Isoform
PB.7840.4	chr3	+	1834	8	full-splice_match	ENSMMUG00000006286	ENSMMUT00000006564	1796	8	-38	0	multi-exon	FALSE	canonical	6	63	849	854.673036898	31	0	0	FALSE	3.75494559	66.2276977895	0.0566975104878	C	coding	282	846	209	1054	30	0.014	0.986	POS	FALSE	Isoform
PB.7840.2	chr3	+	1921	9	novel_not_in_catalog	ENSMMUG00000006286	novel	NA	NA	NA	NA	any annotated donor/acceptor	FALSE	canonical	6	24	553	956.317415924	3	0	0	FALSE	0.333024366133	66.2276977895	0.0050284756567	C	coding	181	543	821	1363	45	0.018	0.982	POS	FALSE	Isoform
PB.7840.3	chr3	+	1914	9	novel_not_in_catalog	ENSMMUG00000006286	novel	NA	NA	NA	NA	any annotated donor/acceptor	FALSE	canonical	4	9	323	958.46700517	2	0	0	FALSE	0.913963	66.2276977895	0.0138003136226	C	coding	181	543	591	1133	25	0.056	0.944	POS	FALSE	Isoform
PB.7840.1	chr3	+	2143	9	novel_not_in_catalog	ENSMMUG00000006286	novel	NA	NA	NA	NA	any annotated donor/acceptor	FALSE	canonical	6	24	553	956.317415924	4	0	0	FALSE	0.600435666667	66.2276977895	0.00906623190459	C	coding	181	543	821	1363	30	0.018	0.982	POS	FALSE	Isoform
PB.2695.5	chr12	-	2268	18	novel_in_catalog	ENSMMUG00000016788	novel	NA	NA	NA	NA	no_combination_of_known_junctions	FALSE	canonical	2	2	1392	534.401534429	2	0	0	FALSE	1.2543525	52.1441728333	0.0240554683648	C	coding	422	1266	131	1396	80	0.16	0.84	POS	FALSE	Isoform
PB.2695.4	chr12	-	2376	19	full-splice_match	ENSMMUG00000016788	ENSMMUT00000023589	2642	19	75	191	multi-exon	FALSE	canonical	6	656	1992	426.062202032	37	0	0	FALSE	42.64695	52.1441728333	0.817866075588	C	coding	727	2181	109	2289	80	0.002	0.998	POS	FALSE	Isoform
PB.2695.1	chr12	-	2725	19	full-splice_match	ENSMMUG00000016788	ENSMMUT00000023589	2642	19	10	-93	multi-exon	FALSE	canonical	6	656	2057	426.062202032	46	0	0	FALSE	7.84202833333	52.1441728333	0.150391269191	C	coding	727	2181	174	2354	50	0.002	0.998	POS	FALSE	Isoform
PB.2695.3	chr12	-	2533	19	full-splice_match	ENSMMUG00000016788	ENSMMUT00000023589	2642	19	62	47	multi-exon	FALSE	canonical	6	656	2005	426.062202032	161	2	0	FALSE	0	52.1441728333	0	C	coding	727	2181	122	2302	35	0.01	0.99	POS	FALSE	Isoform
PB.2695.2	chr12	-	2413	18	novel_in_catalog	ENSMMUG00000016788	novel	NA	NA	NA	NA	no_combination_of_known_junctions	FALSE	canonical	6	10	1253	538.445911861	4	0	0	FALSE	0.400842	52.1441728333	0.00768718685559	C	coding	684	2052	121	2172	30	0.056	0.944	POS	FALSE	Isoform
PB.5234.5	chr17	+	2785	12	full-splice_match	ENSMMUG00000000784	ENSMMUT00000062149	1998	12	211	-998	multi-exon	FALSE	canonical	6	222	618	277.064974329	27	0	0	FALSE	3.959172905	30.9241696267	0.128028430603	C	coding	559	1677	108	1784	5	0	1	POS	FALSE	Isoform
PB.3777.3	chr14	+	2533	12	full-splice_match	ENSMMUG00000013601	ENSMMUT00000019098	1956	12	-237	-340	multi-exon	FALSE	canonical	6	443	1565	159.834289187	58	0	0	FALSE	0	27.0263764283	0	C	coding	616	1848	343	2190	20	0.004	0.996	POS	FALSE	Isoform
PB.3777.2	chr14	+	2619	11	novel_in_catalog	ENSMMUG00000013601	novel	NA	NA	NA	NA	combination_of_known_junctions	FALSE	canonical	6	443	1662	166.883192683	2	0	0	FALSE	0.7133095	27.0263764283	0.0263930868384	C	coding	261	783	1505	2287	50	0.002	0.998	POS	FALSE	Isoform
PB.3777.1	chr14	+	5100	12	full-splice_match	ENSMMUG00000013601	ENSMMUT00000019098	1956	12	-250	-2894	multi-exon	FALSE	canonical	6	443	1578	159.834289187	6	0	0	FALSE	4.13837666667	27.0263764283	0.153123622682	C	coding	616	1848	356	2203	25	0	1	POS	FALSE	Isoform
PB.3777.7	chr14	+	1942	6	novel_in_catalog	ENSMMUG00000013601	novel	NA	NA	NA	NA	combination_of_known_junctions	FALSE	canonical	6	585	409	148.232924818	2	0	0	FALSE	3.22795	27.0263764283	0.119437025106	C	coding	346	1038	160	1197	75	0	1	POS	FALSE	Isoform
PB.3777.6	chr14	+	2354	12	full-splice_match	ENSMMUG00000013601	ENSMMUT00000019098	1956	12	-221	-177	multi-exon	FALSE	canonical	6	443	1549	159.834289187	2	0	0	FALSE	8.07598333333	27.0263764283	0.29881857654	C	coding	651	1953	222	2174	40	0	1	POS	FALSE	Isoform
PB.3777.5	chr14	+	3763	12	full-splice_match	ENSMMUG00000013601	ENSMMUT00000019098	1956	12	-231	-1576	multi-exon	FALSE	canonical	6	443	1559	159.834289187	5	0	0	FALSE	0.188428594953	27.0263764283	0.00697202584495	C	coding	651	1953	232	2184	55	0	1	POS	FALSE	Isoform
PB.3777.4	chr14	+	3537	12	full-splice_match	ENSMMUG00000013601	ENSMMUT00000019098	1956	12	-231	-1350	multi-exon	FALSE	canonical	6	443	1559	159.834289187	31	0	0	FALSE	10.6823283333	27.0263764283	0.395255662988	C	coding	651	1953	232	2184	35	0	1	POS	FALSE	Isoform
PB.8646.1	chr4	-	924	4	full-splice_match	ENSMMUG00000007391	ENSMMUT00000075728	3974	4	-18	3068	multi-exon	FALSE	canonical	6	137	85	192.255038946	3	0	0	FALSE	6.139435	16.1479983333	0.380197896561	C	coding	240	720	98	817	20	0.002	0.998	POS	FALSE	Isoform
PB.4769.1	chr16	-	4005	26	novel_in_catalog	ENSMMUG00000007920	novel	NA	NA	NA	NA	combination_of_known_junctions	FALSE	canonical	6	148	2853	88.4420714366	12	0	0	FALSE	14.1533166667	14.1533166667	1	A	coding	962	2886	477	3362	45	0	1	POS	FALSE	Isoform
PB.8165.3	chr3	-	3527	15	full-splice_match	ENSMMUG00000006679	ENSMMUT00000009350	5704	15	18	2159	multi-exon	FALSE	canonical	6	447	827	189.018517611	31	2	0	FALSE	2.942615	60.5336668333	0.0486112134608	C	coding	624	1872	103	1974	35	0	1	POS	FALSE	Isoform
PB.8165.2	chr3	-	4543	15	full-splice_match	ENSMMUG00000006679	ENSMMUT00000009350	5704	15	11	1150	multi-exon	FALSE	canonical	6	447	834	189.018517611	2	0	0	FALSE	3.65019166667	60.5336668333	0.0603001909122	C	coding	624	1872	110	1981	30	0.002	0.998	POS	FALSE	Isoform
PB.8165.5	chr3	-	2531	15	full-splice_match	ENSMMUG00000006679	ENSMMUT00000009350	5704	15	9	3164	multi-exon	FALSE	canonical	6	447	836	189.018517611	106	0	0	FALSE	0.145938666667	60.5336668333	0.00241086777493	C	coding	624	1872	112	1983	5	0.002	0.998	POS	FALSE	Isoform
PB.8165.4	chr3	-	2414	14	novel_in_catalog	ENSMMUG00000006679	novel	NA	NA	NA	NA	no_combination_of_known_junctions	FALSE	canonical	6	48	1332	277.214718224	2	0	0	FALSE	2.6272215	60.5336668333	0.0434009971217	C	coding	587	1761	103	1863	5	0.004	0.996	POS	FALSE	Isoform
PB.6903.6	chr2	-	2056	11	novel_in_catalog	ENSMMUG00000014790	novel	NA	NA	NA	NA	no_combination_of_known_junctions	FALSE	canonical	6	375	1310	415.917059039	46	0	0	FALSE	21.7014	64.381048829	0.33707745361	C	coding	599	1797	51	1847	35	0	1	POS	FALSE	Isoform
PB.2689.1	chr12	+	1795	14	novel_not_in_catalog	ENSMMUG00000005971	novel	NA	NA	NA	NA	any annotated donor/acceptor	FALSE	canonical	6	12	161	29.5127091267	2	0	0	FALSE	3.36538	3.36538	1	A	coding	486	1458	216	1673	30	0.06	0.94	POS	FALSE	Isoform
PB.5682.1	chr19	+	3016	4	full-splice_match	ENSMMUG00000014351	ENSMMUT00000020138	1859	4	101	-1258	multi-exon	FALSE	canonical	6	133	138	12.8062484749	9	0	0	FALSE	7.62778333333	7.62778333333	1	A	coding	540	1620	136	1755	25	0	1	POS	FALSE	Isoform
PB.11853.8	chrX	-	2299	15	novel_not_in_catalog	ENSMMUG00000004188	novel	NA	NA	NA	NA	any annotated donor/acceptor	FALSE	canonical	5	5	163	426.069243199	3	0	0	FALSE	0.376844166667	38.9670935917	0.00967083074287	C	coding	670	2010	173	2182	80	0.034	0.966	POS	FALSE	Isoform
PB.11853.9	chrX	-	2284	16	novel_not_in_catalog	ENSMMUG00000004188	novel	NA	NA	NA	NA	any annotated donor/acceptor	FALSE	canonical	6	502	149	356.702957655	2	3	0	FALSE	0.0327595	38.9670935917	0.00084069652059	C	coding	670	2010	162	2171	70	0.01	0.99	POS	FALSE	Isoform
PB.11853.6	chrX	-	2629	16	full-splice_match	ENSMMUG00000004188	ENSMMUT00000005948	5240	16	16	2595	multi-exon	FALSE	canonical	6	42	201	411.721993583	4	0	0	FALSE	6.83504	38.9670935917	0.175405434945	C	coding	670	2010	503	2512	80	0.014	0.986	POS	FALSE	Isoform
PB.11853.7	chrX	-	2356	16	novel_not_in_catalog	ENSMMUG00000004188	novel	NA	NA	NA	NA	any annotated donor/acceptor	FALSE	canonical	6	502	217	356.702957655	42	0	0	FALSE	7.62566548333	38.9670935917	0.195695002641	C	coding	670	2010	230	2239	80	0.002	0.998	POS	FALSE	Isoform
PB.11853.4	chrX	-	3751	16	novel_not_in_catalog	ENSMMUG00000004188	novel	NA	NA	NA	NA	any annotated donor/acceptor	FALSE	canonical	6	502	196	356.702957655	5	2	0	FALSE	3.01359	38.9670935917	0.0773367916935	C	coding	670	2010	209	2218	65	0.014	0.986	POS	FALSE	Isoform
PB.11853.5	chrX	-	2978	16	novel_not_in_catalog	ENSMMUG00000004188	novel	NA	NA	NA	NA	any annotated donor/acceptor	FALSE	canonical	6	502	194	356.702957655	2	0	0	FALSE	0	38.9670935917	0	C	coding	670	2010	207	2216	20	0.012	0.988	POS	FALSE	Isoform
PB.11853.3	chrX	-	5232	16	full-splice_match	ENSMMUG00000004188	ENSMMUT00000005948	5240	16	-2	10	multi-exon	FALSE	canonical	6	42	219	411.721993583	4	2	0	FALSE	0.105740275	38.9670935917	0.00271357869561	C	coding	670	2010	521	2530	30	0.016	0.984	POS	FALSE	Isoform
PB.11853.1	chrX	-	4953	16	novel_not_in_catalog	ENSMMUG00000004188	novel	NA	NA	NA	NA	any annotated donor/acceptor	FALSE	canonical	6	502	216	356.702957655	50	2	0	FALSE	15.67155	38.9670935917	0.402173951289	C	coding	670	2010	229	2238	30	0.002	0.998	POS	FALSE	Isoform
PB.10062.1	chr7	+	703	2	novel_not_in_catalog	ENSMMUG00000020012	novel	NA	NA	NA	NA	any annotated donor/acceptor	FALSE	canonical	6	262	463	239.418044433	3	0	0	FALSE	9.41204166667	9.41204166667	1	A	coding	157	471	118	588	25	0.004	0.996	POS	FALSE	Isoform
PB.1906.9	chr11	+	2853	9	novel_in_catalog	ENSMMUG00000017993	novel	NA	NA	NA	NA	combination_of_known_junctions	FALSE	canonical	6	799	1961	335.050742426	2	0	0	FALSE	1.88578	38.9927211667	0.048362359527	C	coding	132	396	8	403	50	0.014	0.986	POS	FALSE	Isoform
PB.1906.8	chr11	+	3599	10	novel_in_catalog	ENSMMUG00000017993	novel	NA	NA	NA	NA	combination_of_known_junctions	FALSE	canonical	6	725	449	336.518944489	5	0	0	FALSE	2.66818166667	38.9927211667	0.0684276856509	C	coding	255	765	8	772	45	0	1	POS	FALSE	Isoform
PB.1906.7	chr11	+	2428	12	novel_not_in_catalog	ENSMMUG00000017993	novel	NA	NA	NA	NA	any annotated donor/acceptor	FALSE	canonical	3	4	1258	515.992248004	2	0	0	FALSE	2.993025	38.9927211667	0.076758556737	C	coding	222	666	14	679	50	0.112	0.888	POS	FALSE	Isoform
PB.1906.6	chr11	+	1742	12	novel_not_in_catalog	ENSMMUG00000017993	novel	NA	NA	NA	NA	any annotated donor/acceptor	FALSE	canonical	6	21	765	435.454934523	4	0	0	FALSE	1.9022885	38.9927211667	0.048785733416	C	coding	252	756	16	771	50	0.038	0.962	POS	FALSE	Isoform
PB.1906.5	chr11	+	2866	10	novel_in_catalog	ENSMMUG00000017993	novel	NA	NA	NA	NA	combination_of_known_junctions	FALSE	canonical	6	725	457	341.739666998	4	0	0	FALSE	5.34247333333	38.9927211667	0.137012067214	C	coding	222	666	16	681	45	0	1	POS	FALSE	Isoform
PB.1906.4	chr11	+	2883	10	novel_not_in_catalog	ENSMMUG00000017993	novel	NA	NA	NA	NA	any annotated donor/acceptor	FALSE	canonical	6	43	2187	463.354076274	5	0	0	FALSE	1.33230433333	38.9927211667	0.0341680265822	C	coding	222	666	23	688	45	0.044	0.956	POS	FALSE	Isoform
PB.1906.3	chr11	+	1832	12	full-splice_match	ENSMMUG00000017993	ENSMMUT00000025281	3582	12	68	1682	multi-exon	FALSE	canonical	6	386	777	369.237051229	131	0	0	FALSE	22.6858	38.9927211667	0.581795763959	C	coding	455	1365	28	1392	35	0.002	0.998	POS	FALSE	Isoform
PB.1906.2	chr11	+	2391	11	novel_in_catalog	ENSMMUG00000017993	novel	NA	NA	NA	NA	combination_of_known_junctions	FALSE	canonical	6	725	475	324.555080071	16	0	0	FALSE	0.0418803333333	38.9927211667	0.00107405515902	C	coding	255	765	34	798	40	0	1	POS	FALSE	Isoform
PB.11887.11	chrX	-	1902	18	incomplete-splice_match	ENSMMUG00000003745	ENSMMUT00000005302	4849	38	15	2932	internal_fragment	FALSE	canonical	6	312	105	123.121890824	3	0	0	FALSE	0	47.1841453004	0	B	coding	622	1866	35	1900	65	0.536	0.464	POS	FALSE	Isoform
PB.2617.4	chr12	-	2473	5	novel_not_in_catalog	ENSMMUG00000001861	novel	NA	NA	NA	NA	any annotated donor/acceptor	FALSE	canonical	2	4	751	302.134076198	5	0	0	FALSE	4.17688333333	28.1962883359	0.148135927806	C	coding	395	1185	813	1997	20	0.11	0.89	POS	FALSE	Isoform
PB.11436.1	chr9	-	4229	26	full-splice_match	ENSMMUG00000001539	ENSMMUT00000067769	6173	26	249	1695	multi-exon	FALSE	canonical	6	95	162	33.9263909074	2	1	0	FALSE	2.29886666667	7.61983906167	0.301694910885	C	coding	689	2067	174	2240	5	0.006	0.994	POS	FALSE	Isoform
PB.11436.3	chr9	-	3412	26	full-splice_match	ENSMMUG00000001539	ENSMMUT00000067769	6173	26	239	2522	multi-exon	FALSE	canonical	6	95	172	33.9263909074	4	0	0	FALSE	0.924597245	7.61983906167	0.121340783909	C	coding	689	2067	184	2250	20	0	1	POS	FALSE	Isoform
PB.11949.7	chrX	-	3238	22	novel_not_in_catalog	ENSMMUG00000000323	novel	NA	NA	NA	NA	any annotated donor/acceptor	FALSE	canonical	2	3	2670	256.581371109	3	0	0	FALSE	0.00125669692295	29.1458831907	4.31174761364e-05	C	coding	882	2646	54	2699	15	0.116	0.884	POS	FALSE	Isoform
PB.4187.1	chr15	-	1608	7	full-splice_match	ENSMMUG00000012242	ENSMMUT00000067158	1556	7	11	-63	multi-exon	FALSE	canonical	6	3952	390	2779.94496348	13	0	0	FALSE	0.656742666667	265.29049619	0.00247556047464	C	coding	251	753	337	1089	20	0.004	0.996	POS	FALSE	Isoform
PB.4187.2	chr15	-	1265	7	novel_not_in_catalog	ENSMMUG00000012242	novel	NA	NA	NA	NA	any annotated donor/acceptor	FALSE	canonical	6	71	52	3837.06359082	4	0	0	FALSE	0.752401190258	265.29049619	0.00283614076291	C	coding	170	510	242	751	30	0.056	0.944	POS	FALSE	Isoform
PB.4187.5	chr15	-	1333	7	full-splice_match	ENSMMUG00000012242	ENSMMUT00000067158	1556	7	-12	235	multi-exon	FALSE	canonical	6	3952	413	2779.94496348	9	0	0	FALSE	100.23815	265.29049619	0.377842973795	C	coding	251	753	360	1112	40	0.002	0.998	POS	FALSE	Isoform
PB.4187.4	chr15	-	1551	7	full-splice_match	ENSMMUG00000012242	ENSMMUT00000067158	1556	7	-58	63	multi-exon	FALSE	canonical	6	3952	459	2779.94496348	90	0	0	FALSE	1.53607566667	265.29049619	0.00579016470143	C	coding	251	753	406	1158	5	0.002	0.998	POS	FALSE	Isoform
PB.4187.7	chr15	-	2357	3	novel_in_catalog	ENSMMUG00000012242	novel	NA	NA	NA	NA	combination_of_known_junctions	FALSE	canonical	6	3952	325	1013	2	0	0	FALSE	4.57022833333	265.29049619	0.0172272599244	C	coding	141	423	272	694	45	0.012	0.988	POS	FALSE	Isoform
PB.11949.5	chrX	-	3270	22	full-splice_match	ENSMMUG00000000323	ENSMMUT00000059898	4919	22	-52	1701	multi-exon	FALSE	canonical	6	331	164	208.772603567	38	1	0	FALSE	0.477545333361	29.1458831907	0.0163846581775	C	coding	946	2838	98	2935	15	0	1	POS	FALSE	Isoform
PB.6940.1	chr2	+	3447	31	full-splice_match	ENSMMUG00000009765	ENSMMUT00000013660	6218	31	-39	2810	multi-exon	FALSE	canonical	6	277	946	357.131628395	26	0	0	FALSE	3.762425	51.02869719	0.0737315512091	C	coding	1015	3045	269	3313	25	0.008	0.992	POS	FALSE	Isoform
PB.6940.2	chr2	+	3279	29	novel_in_catalog	ENSMMUG00000009765	novel	NA	NA	NA	NA	combination_of_known_junctions	FALSE	canonical	6	494	3086	254.825430442	72	0	0	FALSE	4.1783	51.02869719	0.0818813771483	C	coding	960	2880	269	3148	40	0.002	0.998	POS	FALSE	Isoform
PB.6940.3	chr2	+	3360	30	novel_in_catalog	ENSMMUG00000009765	novel	NA	NA	NA	NA	combination_of_known_junctions	FALSE	canonical	6	277	862	331.771005364	34	0	0	FALSE	9.57275333333	51.02869719	0.187595487647	C	coding	997	2991	239	3229	40	0.004	0.996	POS	FALSE	Isoform
PB.6940.7	chr2	+	3501	29	novel_in_catalog	ENSMMUG00000009765	novel	NA	NA	NA	NA	combination_of_known_junctions	FALSE	canonical	6	494	2978	254.825430442	5	0	0	FALSE	6.698215	51.02869719	0.131263688255	C	coding	960	2880	161	3040	20	0.002	0.998	POS	FALSE	Isoform
PB.736.2	chr1	-	1227	7	full-splice_match	ENSMMUG00000009094	ENSMMUT00000012723	1761	7	549	-15	multi-exon	FALSE	canonical	6	1410	182	362.153282465	44	0	0	FALSE	69.8291166667	83.6973183333	0.834305304604	C	coding	267	801	30	830	10	0	1	POS	FALSE	Isoform
PB.10284.2	chr7	-	876	5	full-splice_match	ENSMMUG00000012471	ENSMMUT00000054947	3435	5	115	2444	multi-exon	FALSE	canonical	6	226	480	91.9238815543	3	0	0	FALSE	11.4413	20.4068266667	0.56066041952	C	coding	208	624	206	829	30	0	1	POS	FALSE	Isoform
PB.2211.4	chr11	-	2482	16	incomplete-splice_match	ENSMMUG00000019214	ENSMMUT00000026998	5546	24	43	3021	internal_fragment	FALSE	canonical	6	410	2047	375.005333295	2	0	0	FALSE	10.8860083333	78.8358391689	0.138084511411	B	coding	750	2250	231	2480	75	0.582	0.418	POS	FALSE	Isoform
PB.2211.7	chr11	-	2395	16	incomplete-splice_match	ENSMMUG00000019214	ENSMMUT00000026991	2985	24	-225	815	internal_fragment	FALSE	canonical	6	351	2048	370.411932853	81	0	0	FALSE	0	78.8358391689	0	B	coding	721	2163	232	2394	70	0.506	0.494	POS	FALSE	Isoform
PB.2211.6	chr11	-	2273	15	incomplete-splice_match	ENSMMUG00000019214	ENSMMUT00000026990	5254	24	-47	3028	internal_fragment	FALSE	canonical	6	215	1922	376.946945869	21	0	0	FALSE	0	78.8358391689	0	B	coding	666	1998	274	2271	75	0.51	0.49	POS	FALSE	Isoform
PB.2211.1	chr11	-	3102	11	incomplete-splice_match	ENSMMUG00000019214	ENSMMUT00000026990	5254	24	2131	21	5prime_fragment	FALSE	canonical	6	495	567	385.542474962	7	0	0	FALSE	26.88065	78.8358391689	0.34096992286	B	coding	243	729	280	1008	70	0.544	0.456	POS	FALSE	Isoform
PB.2211.3	chr11	-	2492	16	incomplete-splice_match	ENSMMUG00000019214	ENSMMUT00000026990	5254	24	-5	2767	internal_fragment	FALSE	canonical	6	215	1880	375.894932129	3	0	0	FALSE	10.16982	78.8358391689	0.12899995874	B	coding	753	2259	232	2490	75	0.584	0.416	POS	FALSE	Isoform
PB.2211.2	chr11	-	2817	18	incomplete-splice_match	ENSMMUG00000019214	ENSMMUT00000026991	2985	24	-283	451	internal_fragment	TRUE	canonical	6	351	2106	365.76085083	9	0	0	FALSE	18.1615833333	78.8358391689	0.230372169876	B	coding	842	2526	290	2815	60	0.57	0.43	POS	FALSE	Isoform
PB.2211.8	chr11	-	2249	15	incomplete-splice_match	ENSMMUG00000019214	ENSMMUT00000026998	5546	24	11	3286	internal_fragment	FALSE	canonical	6	410	2079	374.623811309	81	0	0	FALSE	0	78.8358391689	0	B	coding	662	1986	263	2248	70	0.508	0.492	POS	FALSE	Isoform
PB.8050.1	chr3	-	3539	24	full-splice_match	ENSMMUG00000044304	ENSMMUT00000075264	3163	24	-21	-355	multi-exon	FALSE	canonical	5	73	1569	45.5521678957	2	0	0	FALSE	0	7.49226033333	0	C	coding	925	2775	164	2938	70	0.022	0.978	POS	FALSE	Isoform
PB.9239.5	chr5	+	2582	15	full-splice_match	ENSMMUG00000017342	ENSMMUT00000053695	6492	15	-20	3930	multi-exon	FALSE	canonical	6	546	1318	225.450659791	16	0	0	FALSE	21.8556833333	32.6282382128	0.669839517255	C	coding	593	1779	280	2058	20	0.006	0.994	POS	FALSE	Isoform
PB.9239.2	chr5	+	3255	16	novel_not_in_catalog	ENSMMUG00000017342	novel	NA	NA	NA	NA	any annotated donor/acceptor	FALSE	canonical	6	40	2069	346.818396283	9	0	0	FALSE	3.63536666667	32.6282382128	0.111417804509	C	coding	588	1764	317	2080	15	0.014	0.986	POS	FALSE	Isoform
PB.4197.2	chr15	-	4497	8	full-splice_match	ENSMMUG00000001061	ENSMMUT00000001508	4656	8	-53	212	multi-exon	FALSE	canonical	6	486	2609	226.525936705	2	0	0	FALSE	0.0975385	26.7375082112	0.00364800261974	C	coding	824	2472	141	2612	75	0.024	0.976	POS	FALSE	Isoform
PB.4197.3	chr15	-	4198	8	full-splice_match	ENSMMUG00000001061	ENSMMUT00000001508	4656	8	-44	502	multi-exon	FALSE	canonical	6	486	2600	226.525936705	18	0	0	FALSE	0.438304190624	26.7375082112	0.0163928585701	C	coding	824	2472	132	2603	70	0.006	0.994	POS	FALSE	Isoform
PB.4197.1	chr15	-	4657	8	full-splice_match	ENSMMUG00000001061	ENSMMUT00000001508	4656	8	-30	29	multi-exon	FALSE	canonical	6	486	2586	226.525936705	8	0	0	FALSE	19.4407333333	26.7375082112	0.727095927554	C	coding	824	2472	118	2589	75	0.002	0.998	POS	FALSE	Isoform
PB.4197.6	chr15	-	3358	8	full-splice_match	ENSMMUG00000001061	ENSMMUT00000001508	4656	8	-28	1326	multi-exon	FALSE	canonical	6	486	2584	226.525936705	26	0	0	FALSE	1.4934143539	26.7375082112	0.0558546571393	C	coding	824	2472	116	2587	75	0.008	0.992	POS	FALSE	Isoform
PB.4197.7	chr15	-	5169	7	novel_in_catalog	ENSMMUG00000001061	novel	NA	NA	NA	NA	combination_of_known_junctions	FALSE	canonical	6	669	1177	185.814423552	3	0	0	FALSE	2.435791	26.7375082112	0.0911001496758	C	coding	855	2565	116	2680	70	0.002	0.998	POS	FALSE	Isoform
PB.4197.4	chr15	-	6003	7	novel_in_catalog	ENSMMUG00000001061	novel	NA	NA	NA	NA	combination_of_known_junctions	FALSE	canonical	6	669	1183	185.814423552	5	0	0	FALSE	2.83172683333	26.7375082112	0.105908404439	C	coding	855	2565	122	2686	70	0	1	POS	FALSE	Isoform
PB.4197.5	chr15	-	3483	8	full-splice_match	ENSMMUG00000001061	ENSMMUT00000001508	4656	8	-17	1190	multi-exon	FALSE	canonical	6	486	2573	226.525936705	2	0	0	FALSE	4.23855e-11	26.7375082112	1.58524495496e-12	C	coding	824	2472	105	2576	5	0.024	0.976	POS	FALSE	Isoform
PB.10227.1	chr7	-	2441	7	full-splice_match	ENSMMUG00000016503	ENSMMUT00000023180	3063	7	616	6	multi-exon	FALSE	canonical	6	53	68	74.1687265632	4	0	0	FALSE	6.0059	8.62130333333	0.69663480889	C	coding	757	2271	167	2437	20	0	1	POS	FALSE	Isoform
PB.4481.2	chr16	-	1171	6	full-splice_match	ENSMMUG00000006592	ENSMMUT00000009226	975	6	34	-230	multi-exon	FALSE	canonical	6	3688	327	1576.64802667	279	0	0	FALSE	190.118166667	197.497918333	0.962633774933	C	coding	281	843	96	938	30	0	1	POS	FALSE	Isoform
PB.4481.1	chr16	-	1313	6	full-splice_match	ENSMMUG00000006592	ENSMMUT00000009226	975	6	40	-378	multi-exon	FALSE	canonical	6	3688	321	1576.64802667	11	0	0	FALSE	7.37975166667	197.497918333	0.0373662250668	C	coding	281	843	90	932	15	0	1	POS	FALSE	Isoform
PB.9780.1	chr6	-	919	5	novel_not_in_catalog	ENSMMUG00000009317	novel	NA	NA	NA	NA	any annotated donor/acceptor	FALSE	canonical	6	710	471	347.200230415	43	0	0	FALSE	42.5218833333	42.5218833333	1	A	coding	178	534	79	612	15	0	1	POS	FALSE	Isoform
PB.4107.1	chr15	+	2979	7	novel_not_in_catalog	ENSMMUG00000011455	novel	NA	NA	NA	NA	any annotated donor/acceptor	FALSE	canonical	6	29	567	137.662631095	4	0	0	FALSE	3.04064	13.375592	0.227327508196	C	coding	160	480	155	634	20	0.002	0.998	POS	FALSE	Isoform
PB.4107.3	chr15	+	2567	6	full-splice_match	ENSMMUG00000011455	ENSMMUT00000016035	5547	6	35	2945	multi-exon	FALSE	canonical	6	214	450	56.4977875673	25	0	0	FALSE	2.55158	13.375592	0.190763892918	C	coding	190	570	124	693	20	0	1	POS	FALSE	Isoform
PB.4107.2	chr15	+	1101	6	full-splice_match	ENSMMUG00000011455	ENSMMUT00000016035	5547	6	10	4436	multi-exon	FALSE	canonical	6	214	475	56.4977875673	3	0	0	FALSE	4.53957333333	13.375592	0.339392329949	C	coding	190	570	149	718	15	0.002	0.998	POS	FALSE	Isoform
PB.4107.4	chr15	+	920	6	full-splice_match	ENSMMUG00000011455	ENSMMUT00000016035	5547	6	35	4592	multi-exon	FALSE	canonical	6	214	450	56.4977875673	2	0	0	FALSE	3.24379866667	13.375592	0.242516268937	C	coding	190	570	124	693	20	0	1	POS	FALSE	Isoform
PB.3437.1	chr14	+	1301	11	antisense	novelGene_ENSMMUG00000000478_AS	novel	NA	NA	NA	NA	multi-exon	FALSE	canonical	2	5	947	3.87298334621	4	0	0	FALSE	0.512801083333	0.512801083333	1	A	coding	325	975	162	1136	15	0.026	0.974	POS	FALSE	Isoform
PB.8869.4	chr4	-	2971	10	novel_not_in_catalog	ENSMMUG00000021145	novel	NA	NA	NA	NA	any annotated donor/acceptor	FALSE	canonical	6	97	2404	306.972311455	15	0	0	FALSE	0.93122217579	30.3480226807	0.0306847726321	C	coding	817	2451	194	2644	30	0.004	0.996	POS	FALSE	Isoform
PB.8869.5	chr4	-	3108	11	novel_not_in_catalog	ENSMMUG00000021145	novel	NA	NA	NA	NA	any annotated donor/acceptor	FALSE	canonical	6	294	101	244.703902707	4	3	0	FALSE	0.0191376666667	30.3480226807	0.00063060670766	C	coding	886	2658	123	2780	30	0.008	0.992	POS	FALSE	Isoform
PB.8869.6	chr4	-	3293	10	novel_in_catalog	ENSMMUG00000021145	novel	NA	NA	NA	NA	combination_of_known_junctions	FALSE	canonical	6	294	128	254.670375191	10	0	0	FALSE	0.160369039448	30.3480226807	0.00528433239739	C	coding	886	2658	150	2807	30	0	1	POS	FALSE	Isoform
PB.8869.7	chr4	-	3051	9	novel_in_catalog	ENSMMUG00000021145	novel	NA	NA	NA	NA	no_combination_of_known_junctions	FALSE	canonical	6	97	2325	324.596672811	2	0	0	FALSE	6.14317833333	30.3480226807	0.202424335779	C	coding	817	2451	115	2565	30	0.006	0.994	POS	FALSE	Isoform
PB.8869.1	chr4	-	3458	11	novel_not_in_catalog	ENSMMUG00000021145	novel	NA	NA	NA	NA	any annotated donor/acceptor	TRUE	canonical	6	294	172	244.703902707	4	0	0	FALSE	2.970205	30.3480226807	0.0978714505143	C	coding	886	2658	194	2851	50	0.006	0.994	POS	FALSE	Isoform
PB.8869.2	chr4	-	3068	10	novel_not_in_catalog	ENSMMUG00000021145	novel	NA	NA	NA	NA	any annotated donor/acceptor	FALSE	canonical	6	77	2223	308.943360505	4	1	0	FALSE	0.293555	30.3480226807	0.00967295309776	C	coding	855	2565	106	2670	25	0.008	0.992	POS	FALSE	Isoform
PB.8869.3	chr4	-	3113	11	novel_not_in_catalog	ENSMMUG00000021145	novel	NA	NA	NA	NA	any annotated donor/acceptor	FALSE	canonical	6	294	101	244.703902707	49	0	0	FALSE	15.7401	30.3480226807	0.518653230414	C	coding	886	2658	123	2780	40	0	1	POS	FALSE	Isoform
PB.10393.4	chr7	-	2812	6	novel_not_in_catalog	ENSMMUG00000004084	novel	NA	NA	NA	NA	any annotated donor/acceptor	FALSE	canonical	6	43	388	64.4748012793	4	0	0	FALSE	1.265726	3.32064821667	0.381168349495	C	coding	122	366	430	795	15	0	1	POS	FALSE	Isoform
PB.10393.2	chr7	-	2492	6	novel_not_in_catalog	ENSMMUG00000004084	novel	NA	NA	NA	NA	any annotated donor/acceptor	FALSE	canonical	2	2	65	79.5927132343	2	0	0	FALSE	0.0292933333333	3.32064821667	0.00882157079642	C	coding	148	444	29	472	25	0.04	0.96	POS	FALSE	Isoform
PB.10393.3	chr7	-	2973	6	full-splice_match	ENSMMUG00000004084	ENSMMUT00000005799	996	6	27	-2004	multi-exon	FALSE	canonical	6	45	547	63.7573525172	13	0	0	FALSE	1.832496	3.32064821667	0.551848880228	C	coding	250	750	205	954	25	0.002	0.998	POS	FALSE	Isoform
PB.514.1	chr1	-	1225	4	novel_in_catalog	ENSMMUG00000016554	novel	NA	NA	NA	NA	no_combination_of_known_junctions	FALSE	canonical	6	29	341	1280.4686642	2	0	0	FALSE	103.709183333	103.709183333	1	A	non_coding	NA	NA	NA	NA	25	0.022	0.978	POS	FALSE	Isoform
PB.401.3	chr1	-	3085	16	incomplete-splice_match	ENSMMUG00000020389	ENSMMUT00000028674	4999	17	-35	1949	internal_fragment	FALSE	canonical	6	101	1025	53.4602656185	2	0	0	FALSE	2.46189833333	9.56035733333	0.257511120923	C	coding	977	2931	154	3084	65	0.002	0.998	POS	FALSE	Isoform
PB.401.1	chr1	-	5039	17	full-splice_match	ENSMMUG00000020389	ENSMMUT00000028674	4999	17	-36	-4	multi-exon	FALSE	canonical	6	101	1026	55.5967624957	14	1	0	FALSE	6.05429833333	9.56035733333	0.633271134356	C	coding	1287	3861	155	4015	5	0	1	POS	FALSE	Isoform
PB.8238.9	chr4	-	3005	7	full-splice_match	ENSMMUG00000016135	ENSMMUT00000022684	4773	7	255	1513	multi-exon	FALSE	canonical	6	249	178	688.496187353	37	0	0	FALSE	7.62960833333	100.56476834	0.075867607108	C	coding	834	2502	167	2668	30	0	1	POS	FALSE	Isoform
PB.9017.2	chr5	+	3422	6	full-splice_match	ENSMMUG00000014501	ENSMMUT00000020339	1019	6	-116	-2287	multi-exon	FALSE	canonical	6	159	992	57.4804314528	2	0	0	FALSE	2.982218	7.51385766667	0.396895726842	C	coding	311	933	200	1132	45	0	1	POS	FALSE	Isoform
PB.8238.1	chr4	-	4710	8	full-splice_match	ENSMMUG00000016135	ENSMMUT00000066301	4711	8	1	0	multi-exon	FALSE	canonical	6	1332	206	305.797318497	75	0	0	FALSE	19.1121	100.56476834	0.190047670923	C	coding	834	2502	359	2860	5	0.002	0.998	POS	FALSE	Isoform
PB.8238.3	chr4	-	4503	7	full-splice_match	ENSMMUG00000016135	ENSMMUT00000022684	4773	7	269	1	multi-exon	FALSE	canonical	6	249	164	688.496187353	10	1	0	FALSE	2.06398953333	100.56476834	0.0205239823787	C	coding	834	2502	153	2654	10	0	1	POS	FALSE	Isoform
PB.8238.4	chr4	-	4793	9	novel_not_in_catalog	ENSMMUG00000016135	novel	NA	NA	NA	NA	any annotated donor/acceptor	FALSE	canonical	6	129	214	838.856364344	13	0	0	FALSE	0.307129435167	100.56476834	0.00305404606639	C	coding	834	2502	444	2945	10	0.006	0.994	POS	FALSE	Isoform
PB.8238.5	chr4	-	4441	8	full-splice_match	ENSMMUG00000016135	ENSMMUT00000066301	4711	8	-5	275	multi-exon	FALSE	canonical	6	1332	212	305.797318497	3	0	0	FALSE	2.18200818167	100.56476834	0.0216975409747	C	coding	834	2502	365	2866	60	0.008	0.992	POS	FALSE	Isoform
PB.8238.6	chr4	-	4168	8	full-splice_match	ENSMMUG00000016135	ENSMMUT00000066301	4711	8	-3	546	multi-exon	FALSE	canonical	6	1332	210	305.797318497	5	0	0	FALSE	4.04780021333	100.56476834	0.0402506790414	C	coding	834	2502	363	2864	55	0.004	0.996	POS	FALSE	Isoform
PB.8238.7	chr4	-	3207	8	full-splice_match	ENSMMUG00000016135	ENSMMUT00000066301	4711	8	-7	1511	multi-exon	FALSE	canonical	6	1332	214	305.797318497	111	0	0	FALSE	0	100.56476834	0	C	coding	834	2502	367	2868	25	0	1	POS	FALSE	Isoform
PB.9270.1	chr5	-	5166	2	intergenic	novelGene_2321	novel	NA	NA	NA	NA	multi-exon	FALSE	canonical	1	1	2893	239.418044433	2	1	0	FALSE	5.469515	5.469515	1	A	non_coding	NA	NA	NA	NA	25	0.28	0.72	POS	FALSE	Isoform
PB.5019.1	chr16	+	3054	10	novel_not_in_catalog	ENSMMUG00000001321	novel	NA	NA	NA	NA	any annotated donor/acceptor	FALSE	canonical	6	628	64	1322.93272694	98	2	0	FALSE	3.79718083359	105.5886463	0.0359620183291	C	coding	335	1005	97	1101	25	0.01	0.99	POS	FALSE	Isoform
PB.2654.1	chr12	+	1120	3	intergenic	novelGene_1430	novel	NA	NA	NA	NA	multi-exon	FALSE	canonical	6	15	90	27	2	0	0	FALSE	3.146315	3.146315	1	A	non_coding	NA	NA	NA	NA	10	0.004	0.996	POS	FALSE	Isoform
PB.4697.1	chr16	+	2430	4	fusion	ENSMMUG00000041784_ENSMMUG00000004725	novel	NA	NA	NA	NA	multi-exon	FALSE	canonical	6	734	1928	1397.59078417	30	0	0	FALSE	0.444054166667	66.2055241689	0.00670720717404	B	coding	201	603	498	1100	40	0.486	0.514	POS	FALSE	Isoform
PB.6861.1	chr2	+	1389	8	full-splice_match	ENSMMUG00000008919	ENSMMUT00000012469	916	8	-143	-330	multi-exon	FALSE	canonical	4	7	927	5.9160797831	2	0	0	FALSE	0.381896333333	0.381896333333	1	A	coding	208	624	433	1056	20	0.008	0.992	POS	FALSE	Isoform
PB.7220.2	chr20	+	2342	3	full-splice_match	ENSMMUG00000029159	ENSMMUT00000068421	3437	3	389	706	multi-exon	FALSE	canonical	6	41	171	69.4982014156	9	0	0	FALSE	2.0886705	9.0426935	0.23097880073	C	coding	619	1857	187	2043	10	0	1	POS	FALSE	Isoform
PB.7220.3	chr20	+	3050	3	full-splice_match	ENSMMUG00000029159	ENSMMUT00000068421	3437	3	401	-14	multi-exon	FALSE	canonical	6	41	159	69.4982014156	8	0	0	FALSE	2.89881	9.0426935	0.320569308249	C	coding	619	1857	175	2031	15	0	1	POS	FALSE	Isoform
PB.4032.1	chr15	-	3791	5	full-splice_match	ENSMMUG00000003793	ENSMMUT00000060311	6031	5	0	2240	multi-exon	FALSE	canonical	6	302	243	66.3852393232	3	0	0	FALSE	2.47676166667	10.72252	0.230986901089	C	coding	336	1008	45	1052	100	0	1	POS	FALSE	Isoform
PB.4032.2	chr15	-	3208	5	full-splice_match	ENSMMUG00000003793	ENSMMUT00000060311	6031	5	-35	2858	multi-exon	FALSE	canonical	6	302	278	66.3852393232	12	0	0	FALSE	8.24575833333	10.72252	0.769013098911	C	coding	336	1008	80	1087	30	0	1	POS	FALSE	Isoform
PB.7220.1	chr20	+	2375	3	novel_not_in_catalog	ENSMMUG00000029159	novel	NA	NA	NA	NA	any annotated donor/acceptor	FALSE	canonical	6	11	210	84.4985206971	3	0	0	FALSE	1.720588	9.0426935	0.19027383821	C	coding	619	1857	226	2082	25	0.07	0.93	POS	FALSE	Isoform
PB.2061.4	chr11	+	2730	15	full-splice_match	ENSMMUG00000001062	ENSMMUT00000001511	1824	15	-28	-878	multi-exon	FALSE	canonical	6	6482	41	3592.37344941	2	0	0	FALSE	0	670.714887148	0	C	coding	607	1821	29	1849	35	0.022	0.978	POS	FALSE	Isoform
PB.2939.2	chr13	+	2256	14	novel_in_catalog	ENSMMUG00000008288	novel	NA	NA	NA	NA	combination_of_known_junctions	TRUE	canonical	6	941	198	231.924556699	2	0	0	FALSE	5.58003166667	48.2079360001	0.11574923404	C	coding	243	729	136	864	10	0	1	POS	FALSE	Isoform
PB.2345.1	chr11	+	1653	6	full-splice_match	ENSMMUG00000012782	ENSMMUT00000017932	1823	6	224	-54	multi-exon	FALSE	canonical	2	2	247	0	2	1	0	FALSE	0.0990621	0.0990621	1	A	coding	400	1200	68	1267	25	0.008	0.992	POS	FALSE	Isoform
PB.11509.2	chr9	+	2564	4	full-splice_match	ENSMMUG00000000798	ENSMMUT00000001159	6758	4	-38	4232	multi-exon	FALSE	canonical	6	74	839	4.472135955	27	0	0	FALSE	2.22254433333	3.90992988339	0.568435854253	C	coding	575	1725	333	2057	80	0	1	POS	FALSE	Isoform
PB.10521.3	chr7	-	3137	20	full-splice_match	ENSMMUG00000019710	ENSMMUT00000073280	3414	20	-89	366	multi-exon	FALSE	canonical	6	116	476	40.8778668719	2	0	0	FALSE	2.56238833333	8.190558	0.312846613544	C	coding	882	2646	492	3137	65	0	1	POS	FALSE	Isoform
PB.10521.1	chr7	-	4622	25	novel_in_catalog	ENSMMUG00000019710	novel	NA	NA	NA	NA	no_combination_of_known_junctions	TRUE	canonical	6	52	314	50.4876222455	2	0	0	FALSE	3.41203166667	8.190558	0.416581100661	C	coding	1095	3285	330	3614	15	0.002	0.998	POS	FALSE	Isoform
PB.7320.3	chr20	+	2607	20	full-splice_match	ENSMMUG00000015695	ENSMMUT00000022028	2666	20	357	-298	multi-exon	FALSE	canonical	6	87	75	57.1576766498	46	0	0	FALSE	4.11156	8.54731266667	0.481035403798	C	coding	655	1965	342	2306	15	0	1	POS	FALSE	Isoform
PB.7320.1	chr20	+	2410	18	novel_in_catalog	ENSMMUG00000015695	novel	NA	NA	NA	NA	no_combination_of_known_junctions	FALSE	canonical	6	16	431	72.2218803411	2	0	0	FALSE	0.412088	8.54731266667	0.0482125805	C	coding	572	1716	392	2107	15	0.044	0.956	POS	FALSE	Isoform
PB.7320.5	chr20	+	2696	20	novel_not_in_catalog	ENSMMUG00000015695	novel	NA	NA	NA	NA	any annotated donor/acceptor	FALSE	canonical	5	13	165	67.0596749172	2	0	0	FALSE	0.7896785	8.54731266667	0.0923890971111	C	coding	655	1965	432	2396	10	0.038	0.962	POS	FALSE	Isoform
PB.7320.4	chr20	+	2799	20	novel_not_in_catalog	ENSMMUG00000015695	novel	NA	NA	NA	NA	any annotated donor/acceptor	FALSE	canonical	4	6	968	71.8888030224	2	0	0	FALSE	1.647505	8.54731266667	0.192751226526	C	coding	731	2193	309	2501	5	0.112	0.888	POS	FALSE	Isoform
PB.2324.1	chr11	-	1863	8	full-splice_match	ENSMMUG00000006494	ENSMMUT00000009103	1714	8	-214	65	multi-exon	FALSE	canonical	6	511	967	167.660370988	53	0	0	FALSE	18.1346666667	18.1346666667	1	A	coding	284	852	518	1369	50	0.006	0.994	POS	FALSE	Isoform
PB.11891.1	chrX	+	2812	8	full-splice_match	ENSMMUG00000020695	ENSMMUT00000029109	2688	8	-122	-2	multi-exon	FALSE	canonical	6	3407	460	1330.22592066	1055	0	0	FALSE	53.7253833333	223.917037728	0.239934325134	C	coding	380	1140	308	1447	20	0.002	0.998	POS	FALSE	Isoform
PB.10372.1	chr7	-	2787	20	novel_not_in_catalog	ENSMMUG00000014670	novel	NA	NA	NA	NA	any annotated donor/acceptor	TRUE	canonical	0	0	2451	2.64575131106	8	1	0	FALSE	0.119852233333	0.119852233333	1	A	coding	497	1491	1123	2613	40	0.264	0.736	POS	FALSE	Isoform
PB.11891.3	chrX	+	2577	7	novel_in_catalog	ENSMMUG00000020695	novel	NA	NA	NA	NA	no_combination_of_known_junctions	FALSE	canonical	6	34	665	1967.52916116	11	0	0	FALSE	1.3915465	223.917037728	0.00621456283148	C	coding	155	465	224	688	30	0.054	0.946	POS	FALSE	Isoform
PB.10571.11	chr7	+	1084	9	novel_in_catalog	ENSMMUG00000018610	novel	NA	NA	NA	NA	combination_of_known_junctions	FALSE	canonical	6	1067	698	367.641129364	30	0	0	FALSE	0	70.1881945828	0	C	coding	285	855	204	1058	25	0.004	0.996	POS	FALSE	Isoform
PB.11891.5	chrX	+	3914	8	full-splice_match	ENSMMUG00000020695	ENSMMUT00000029109	2688	8	-7	-1219	multi-exon	FALSE	canonical	6	3407	345	1330.22592066	2	0	0	FALSE	4.550365	223.917037728	0.0203216559408	C	coding	380	1140	193	1332	30	0.006	0.994	POS	FALSE	Isoform
PB.7928.1	chr3	-	1631	9	full-splice_match	ENSMMUG00000008014	ENSMMUT00000011209	1099	9	-66	-466	multi-exon	FALSE	canonical	6	147	795	66.3551053047	10	0	0	FALSE	8.640995	11.9676308833	0.722030540901	C	coding	375	1125	38	1162	15	0	1	POS	FALSE	Isoform
PB.11891.6	chrX	+	2547	7	novel_in_catalog	ENSMMUG00000020695	novel	NA	NA	NA	NA	no_combination_of_known_junctions	FALSE	canonical	3	5	344	2315.49174043	7	1	0	FALSE	0.138679	223.917037728	0.000619332058905	C	coding	331	993	192	1184	30	0.152	0.848	POS	FALSE	Isoform
PB.1159.2	chr1	+	1234	2	novel_in_catalog	ENSMMUG00000021702	novel	NA	NA	NA	NA	combination_of_known_junctions	FALSE	canonical	6	709	920	239.418044433	2	0	0	FALSE	7.931165	21.9431816667	0.361440976085	C	non_coding	NA	NA	NA	NA	10	0.002	0.998	POS	FALSE	Isoform
PB.1159.1	chr1	+	700	3	full-splice_match	ENSMMUG00000021702	ENSMMUT00000044378	689	3	-14	3	multi-exon	FALSE	canonical	6	378	226	165.499244711	6	0	0	FALSE	14.0120166667	21.9431816667	0.638559023915	C	coding	153	459	15	473	10	0	1	POS	FALSE	Isoform
PB.8954.3	chr5	+	2242	13	novel_not_in_catalog	ENSMMUG00000000232	novel	NA	NA	NA	NA	any annotated donor/acceptor	FALSE	canonical	2	4	1542	444.262309903	3	0	0	FALSE	1.67693383333	36.7093720192	0.0456813544088	C	coding	564	1692	71	1762	5	0.13	0.87	POS	FALSE	Isoform
PB.11705.13	chrX	+	2294	5	novel_in_catalog	ENSMMUG00000018335	novel	NA	NA	NA	NA	no_combination_of_known_junctions	FALSE	canonical	4	5	223	84.6226919922	3	0	0	FALSE	0.809429333333	6.05248402383	0.133735063182	C	coding	434	1302	753	2054	15	0.03	0.97	POS	FALSE	Isoform
PB.635.4	chr1	-	2463	7	full-splice_match	ENSMMUG00000049105	ENSMMUT00000076806	4934	7	615	1856	multi-exon	FALSE	canonical	6	1832	227	324.816871483	3	0	0	FALSE	11.7255166667	89.1427256057	0.13153643875	C	coding	189	567	117	683	10	0.004	0.996	POS	FALSE	Isoform
PB.635.5	chr1	-	1813	7	full-splice_match	ENSMMUG00000049105	ENSMMUT00000076806	4934	7	615	2506	multi-exon	FALSE	canonical	6	1832	227	324.816871483	4	0	0	FALSE	10.34253	89.1427256057	0.116022142353	C	coding	189	567	117	683	25	0.002	0.998	POS	FALSE	Isoform
PB.635.6	chr1	-	1283	7	full-splice_match	ENSMMUG00000049105	ENSMMUT00000076806	4934	7	584	3067	multi-exon	FALSE	canonical	6	1832	258	324.816871483	5	0	0	FALSE	28.6901666667	89.1427256057	0.321845293284	C	coding	189	567	148	714	30	0	1	POS	FALSE	Isoform
PB.635.3	chr1	-	3177	7	full-splice_match	ENSMMUG00000049105	ENSMMUT00000076806	4934	7	584	1173	multi-exon	FALSE	canonical	6	1832	258	324.816871483	14	1	0	FALSE	7.28884560573	89.1427256057	0.0817660168701	C	coding	189	567	148	714	75	0.004	0.996	POS	FALSE	Isoform
PB.11213.2	chr9	+	2533	13	novel_in_catalog	ENSMMUG00000022075	novel	NA	NA	NA	NA	combination_of_known_junctions	FALSE	canonical	6	2225	701	425.886135017	74	0	0	FALSE	0.0580015	85.226612894	0.000680556202229	B	coding	558	1674	257	1930	35	0.486	0.514	POS	FALSE	Isoform
PB.4818.61	chr16	-	3061	2	novel_in_catalog	ENSMMUG00000002102	novel	NA	NA	NA	NA	combination_of_known_junctions	FALSE	canonical	6	11889	73	239.418044433	16	2	0	FALSE	0	690.509959826	0	B	coding	240	720	584	1303	75	0.476	0.524	POS	FALSE	Isoform
PB.9989.1	chr7	-	5793	29	full-splice_match	ENSMMUG00000008112	ENSMMUT00000011335	6919	29	49	1077	multi-exon	FALSE	canonical	6	34	2569	16.5529453572	4	1	0	FALSE	2.081555	2.081555	1	A	coding	900	2700	140	2839	85	0.004	0.996	POS	FALSE	Isoform
PB.10053.2	chr7	+	1024	5	full-splice_match	ENSMMUG00000008006	ENSMMUT00000011193	651	5	-130	-243	multi-exon	FALSE	canonical	6	1846	170	560.79140507	12	0	0	FALSE	9.10978666667	88.5777533333	0.102845086084	C	coding	216	648	131	778	25	0	1	POS	FALSE	Isoform
PB.1989.1	chr11	+	3072	8	novel_in_catalog	ENSMMUG00000000205	novel	NA	NA	NA	NA	combination_of_known_junctions	FALSE	canonical	5	24	938	9.38083151965	7	1	0	FALSE	1.308305	1.308305	1	A	coding	514	1542	429	1970	25	0.004	0.996	POS	FALSE	Isoform
PB.1346.1	chr10	-	1968	16	full-splice_match	ENSMMUG00000017224	ENSMMUT00000024215	2021	16	-67	120	multi-exon	FALSE	canonical	6	397	491	189.269648914	86	0	0	FALSE	27.9833666667	27.9833666667	1	A	coding	563	1689	166	1854	15	0.006	0.994	POS	FALSE	Isoform
PB.756.2	chr1	-	1286	5	full-splice_match	ENSMMUG00000005010	ENSMMUT00000069671	441	5	-436	-409	multi-exon	FALSE	canonical	6	2058	519	303.310072368	14	0	0	FALSE	17.3905	85.0670333333	0.204432896253	C	coding	146	438	437	874	20	0	1	POS	FALSE	Isoform
PB.756.3	chr1	-	1039	5	full-splice_match	ENSMMUG00000005010	ENSMMUT00000069671	441	5	-417	-181	multi-exon	FALSE	canonical	6	2058	500	303.310072368	36	0	0	FALSE	67.6765333333	85.0670333333	0.795567103747	C	coding	146	438	418	855	35	0	1	POS	FALSE	Isoform
PB.3524.5	chr14	+	3232	16	novel_in_catalog	ENSMMUG00000017810	novel	NA	NA	NA	NA	combination_of_known_junctions	FALSE	canonical	6	775	143	734.408605614	3	0	0	FALSE	0.9500645	87.6987355927	0.0108332747739	C	coding	584	1752	263	2014	25	0.002	0.998	POS	FALSE	Isoform
PB.3524.4	chr14	+	2033	14	incomplete-splice_match	ENSMMUG00000017810	ENSMMUT00000025029	3409	17	-74	1450	3prime_fragment	FALSE	canonical	6	775	145	735.792090199	2	1	0	FALSE	0	87.6987355927	0	C	coding	589	1767	265	2031	50	0.002	0.998	POS	FALSE	Isoform
PB.3524.7	chr14	+	2624	16	novel_in_catalog	ENSMMUG00000017810	novel	NA	NA	NA	NA	no_combination_of_known_junctions	FALSE	canonical	2	3	132	858.679800624	6	0	0	FALSE	2.96352183333	87.6987355927	0.0337920702426	C	coding	612	1836	370	2205	25	0.106	0.894	POS	FALSE	Isoform
PB.3524.6	chr14	+	2296	16	incomplete-splice_match	ENSMMUG00000017810	ENSMMUT00000025029	3409	17	-72	1185	3prime_fragment	FALSE	canonical	6	775	143	725.773380609	10	0	0	FALSE	12.3190963333	87.6987355927	0.140470626516	C	coding	678	2034	263	2296	55	0.008	0.992	POS	FALSE	Isoform
PB.3524.1	chr14	+	2183	16	incomplete-splice_match	ENSMMUG00000017810	ENSMMUT00000025029	3409	17	-84	1310	3prime_fragment	FALSE	canonical	6	775	155	725.773380609	9	0	0	FALSE	1.71967025995	87.6987355927	0.0196088375542	C	coding	636	1908	275	2182	40	0.006	0.994	POS	FALSE	Isoform
PB.3524.3	chr14	+	2141	15	novel_in_catalog	ENSMMUG00000017810	novel	NA	NA	NA	NA	combination_of_known_junctions	FALSE	canonical	6	775	150	732.563307844	40	0	0	FALSE	1.9687859661	87.6987355927	0.022449422478	C	coding	624	1872	270	2141	20	0	1	POS	FALSE	Isoform
PB.3524.2	chr14	+	2818	17	full-splice_match	ENSMMUG00000017810	ENSMMUT00000025029	3409	17	-77	668	multi-exon	FALSE	canonical	6	775	148	718.066152941	516	0	0	FALSE	18.4856312	87.6987355927	0.210785606828	C	coding	709	2127	268	2394	10	0.002	0.998	POS	FALSE	Isoform
PB.3524.9	chr14	+	2482	17	full-splice_match	ENSMMUG00000017810	ENSMMUT00000025029	3409	17	-53	980	multi-exon	FALSE	canonical	6	775	124	718.066152941	2	0	0	FALSE	9.50164666667	87.6987355927	0.108344169416	C	coding	709	2127	244	2370	15	0.004	0.996	POS	FALSE	Isoform
PB.473.8	chr1	-	3005	8	novel_not_in_catalog	ENSMMUG00000000652	novel	NA	NA	NA	NA	any annotated donor/acceptor	FALSE	canonical	6	4232	725	3796.94350761	6	0	0	FALSE	0	409.170610997	0	C	coding	387	1161	121	1281	30	0.018	0.982	POS	FALSE	Isoform
PB.473.9	chr1	-	3001	8	full-splice_match	ENSMMUG00000000652	ENSMMUT00000000947	1808	8	526	-1719	multi-exon	FALSE	canonical	6	6293	705	3386.82151877	2	0	0	FALSE	0.0306228333333	409.170610997	7.48412337306e-05	C	coding	393	1179	101	1279	35	0.018	0.982	POS	FALSE	Isoform
PB.2866.1	chr13	+	1519	6	full-splice_match	ENSMMUG00000018045	ENSMMUT00000025348	1250	6	-478	209	multi-exon	FALSE	canonical	6	588	589	188.013297402	15	0	0	FALSE	10.8902816667	31.6267147894	0.344338061641	C	coding	248	744	509	1252	40	0	1	POS	FALSE	Isoform
PB.2866.3	chr13	+	1158	7	novel_not_in_catalog	ENSMMUG00000018045	novel	NA	NA	NA	NA	any annotated donor/acceptor	FALSE	canonical	6	140	431	360.344279821	2	0	0	FALSE	10.3669633333	31.6267147894	0.327791343564	C	coding	135	405	488	892	45	0.008	0.992	POS	FALSE	Isoform
PB.2866.4	chr13	+	1022	7	novel_not_in_catalog	ENSMMUG00000018045	novel	NA	NA	NA	NA	any annotated donor/acceptor	FALSE	canonical	6	140	431	360.344279821	2	0	0	FALSE	9.5297	31.6267147894	0.301318049107	C	coding	135	405	488	892	20	0.002	0.998	POS	FALSE	Isoform
PB.2243.9	chr11	+	4599	13	full-splice_match	ENSMMUG00000018903	ENSMMUT00000026577	4618	13	16	3	multi-exon	FALSE	canonical	6	210	865	146.669696938	2	0	0	FALSE	0.7697715	20.9620865	0.0367220839395	C	coding	735	2205	300	2504	35	0.004	0.996	POS	FALSE	Isoform
PB.7885.1	chr3	-	1242	5	full-splice_match	ENSMMUG00000011602	ENSMMUT00000016257	1532	5	284	6	multi-exon	FALSE	canonical	4	19	892	9.43398113206	4	0	0	FALSE	1.02750016667	1.02750016667	1	A	coding	339	1017	131	1147	10	0.02	0.98	POS	FALSE	Isoform
PB.6721.1	chr2	-	1072	6	full-splice_match	ENSMMUG00000009746	ENSMMUT00000013614	593	6	-40	-439	multi-exon	FALSE	canonical	6	1699	164	351.165203288	90	0	0	FALSE	62.0655666667	62.0655666667	1	A	coding	189	567	41	607	20	0	1	POS	FALSE	Isoform
PB.473.1	chr1	-	5071	8	novel_not_in_catalog	ENSMMUG00000000652	novel	NA	NA	NA	NA	any annotated donor/acceptor	FALSE	canonical	6	4232	723	3796.94350761	5	0	0	FALSE	18.090905	409.170610997	0.0442135982247	C	coding	387	1161	119	1279	80	0.02	0.98	POS	FALSE	Isoform
PB.8923.1	chr5	-	1700	7	full-splice_match	ENSMMUG00000022025	ENSMMUT00000054760	2321	7	622	-1	multi-exon	FALSE	canonical	6	246	451	114.188440746	46	0	0	FALSE	12.8057833333	14.8153421667	0.864359607039	C	coding	221	663	191	853	10	0	1	POS	FALSE	Isoform
PB.8781.3	chr4	+	3132	10	full-splice_match	ENSMMUG00000007911	ENSMMUT00000011073	2247	10	4	-889	multi-exon	FALSE	canonical	6	825	271	296.158741218	78	0	0	FALSE	29.87345	49.5516666667	0.602874777169	C	coding	393	1179	251	1429	30	0	1	POS	FALSE	Isoform
PB.8704.1	chr4	+	4058	3	full-splice_match	ENSMMUG00000021936	ENSMMUT00000030864	4427	3	-16	385	multi-exon	FALSE	canonical	6	237	221	50	2	0	0	FALSE	3.49270166667	13.7629416667	0.253775809798	C	coding	744	2232	238	2469	75	0.012	0.988	POS	FALSE	Isoform
PB.10719.1	chr8	+	6323	7	full-splice_match	ENSMMUG00000017700	ENSMMUT00000078848	6353	7	28	2	multi-exon	FALSE	canonical	6	37	159	30.3315017762	4	0	0	FALSE	3.33259333333	3.33259333333	1	A	coding	919	2757	729	3485	20	0.004	0.996	POS	FALSE	Isoform
PB.473.3	chr1	-	3485	8	novel_not_in_catalog	ENSMMUG00000000652	novel	NA	NA	NA	NA	any annotated donor/acceptor	FALSE	canonical	6	1381	782	4455.1707038	25	0	0	FALSE	0.203653	409.170610997	0.000497721474921	C	coding	408	1224	88	1311	15	0.012	0.988	POS	FALSE	Isoform
PB.1980.8	chr11	+	2683	21	novel_not_in_catalog	ENSMMUG00000015857	novel	NA	NA	NA	NA	any annotated donor/acceptor	FALSE	canonical	6	320	80	567.730569901	12	0	0	FALSE	3.27512	82.9665054793	0.0394752072668	C	coding	851	2553	129	2681	70	0.018	0.982	POS	FALSE	Isoform
PB.473.4	chr1	-	3424	8	novel_not_in_catalog	ENSMMUG00000000652	novel	NA	NA	NA	NA	any annotated donor/acceptor	FALSE	canonical	6	4232	708	3796.94350761	58	2	0	FALSE	0.0208281666667	409.170610997	5.09033789497e-05	C	coding	387	1161	104	1264	45	0.018	0.982	POS	FALSE	Isoform
PB.2243.1	chr11	+	3015	13	novel_in_catalog	ENSMMUG00000018903	novel	NA	NA	NA	NA	combination_of_known_junctions	FALSE	canonical	6	246	2009	142.11614968	12	0	0	FALSE	4.39398666667	20.9620865	0.209615901865	C	coding	731	2193	323	2515	15	0.004	0.996	POS	FALSE	Isoform
PB.3248.12	chr13	+	3512	10	full-splice_match	ENSMMUG00000009156	ENSMMUT00000043164	5485	10	-103	2076	multi-exon	FALSE	canonical	5	13	210	551.1270271	4	5	0	FALSE	1.55770816667	50.0413760496	0.0311284039257	C	coding	362	1086	104	1189	80	0.016	0.984	POS	FALSE	Isoform
PB.3248.11	chr13	+	3650	10	novel_not_in_catalog	ENSMMUG00000009156	novel	NA	NA	NA	NA	any annotated donor/acceptor	FALSE	canonical	6	64	53	538.434768565	2	0	0	FALSE	8.95273666667	50.0413760496	0.178906684297	C	coding	325	975	58	1032	80	0.016	0.984	POS	FALSE	Isoform
PB.2243.2	chr11	+	2421	12	novel_in_catalog	ENSMMUG00000018903	novel	NA	NA	NA	NA	combination_of_known_junctions	TRUE	canonical	6	96	273	172.063941603	5	0	0	FALSE	0.0971241666667	20.9620865	0.0046333253451	C	coding	772	2316	106	2421	70	0.004	0.996	POS	FALSE	Isoform
PB.4415.1	chr16	+	1532	4	full-splice_match	ENSMMUG00000008129	ENSMMUT00000011358	585	4	-416	-531	multi-exon	FALSE	canonical	6	239	924	78.6892622916	16	0	0	FALSE	0.185052751833	9.95980608517	0.0185799552974	C	coding	194	582	417	998	40	0.002	0.998	POS	FALSE	Isoform
PB.4415.3	chr16	+	1656	4	full-splice_match	ENSMMUG00000008129	ENSMMUT00000011358	585	4	-18	-1053	multi-exon	FALSE	canonical	6	239	526	78.6892622916	4	0	0	FALSE	7.73924666667	9.95980608517	0.777047926485	C	coding	194	582	19	600	75	0	1	POS	FALSE	Isoform
PB.4415.2	chr16	+	1964	4	full-splice_match	ENSMMUG00000008129	ENSMMUT00000011358	585	4	-110	-1269	multi-exon	FALSE	canonical	6	239	618	78.6892622916	3	0	0	FALSE	2.03550666667	9.95980608517	0.204372118218	C	coding	194	582	111	692	0	0.004	0.996	POS	FALSE	Isoform
PB.1740.16	chr10	+	928	5	novel_in_catalog	ENSMMUG00000001856	novel	NA	NA	NA	NA	combination_of_known_junctions	FALSE	canonical	6	5479	163	352.437228454	3	0	0	FALSE	1.62423666667e-09	279.100588752	5.81953866143e-12	C	coding	164	492	208	699	15	0.004	0.996	POS	FALSE	Isoform
PB.1740.15	chr10	+	2269	12	full-splice_match	ENSMMUG00000001856	ENSMMUT00000002615	3672	12	-200	1603	multi-exon	FALSE	canonical	6	5479	1506	1148.26956765	3	0	0	FALSE	4.52413166667	279.100588752	0.0162096815593	C	coding	609	1827	216	2042	15	0.008	0.992	POS	FALSE	Isoform
PB.8116.2	chr3	+	2594	8	full-splice_match	ENSMMUG00000015282	ENSMMUT00000021428	2573	8	-28	7	multi-exon	FALSE	canonical	6	91	2150	33.0756708171	29	0	0	FALSE	4.738695	4.89392222393	0.968281632436	C	coding	626	1878	411	2288	0	0.002	0.998	POS	FALSE	Isoform
PB.8116.1	chr3	+	2618	8	full-splice_match	ENSMMUG00000015282	ENSMMUT00000021428	2573	8	-51	6	multi-exon	FALSE	canonical	6	91	2173	33.0756708171	2	3	0	FALSE	0.155227223928	4.89392222393	0.0317183675639	C	coding	626	1878	434	2311	0	0.026	0.974	POS	FALSE	Isoform
PB.5938.1	chr19	+	2038	9	full-splice_match	ENSMMUG00000019093	ENSMMUT00000026826	1764	9	-64	-210	multi-exon	FALSE	canonical	0	0	133	20.4939015319	2	0	0	FALSE	0.438077666667	0.438077666667	1	A	coding	582	1746	80	1825	30	0.306	0.694	POS	FALSE	Isoform
PB.1644.1	chr10	+	3106	18	incomplete-splice_match	ENSMMUG00000021727	ENSMMUT00000067839	4863	42	2266	-509	internal_fragment	FALSE	canonical	6	85	1590	45.2548339959	5	0	0	FALSE	7.01244333333	17.6899516667	0.396408281123	B	coding	849	2547	48	2594	15	0.626	0.374	POS	FALSE	Isoform
PB.6816.8	chr2	+	3957	8	genic	ENSMMUG00000042418	novel	NA	NA	NA	NA	multi-exon	FALSE	canonical	6	3701	625	1244.06712038	24	0	0	FALSE	0.0120835189202	280.644259888	4.30563551344e-05	B	coding	372	1116	291	1406	30	0.466	0.534	POS	FALSE	Isoform
PB.10705.1	chr8	-	3232	6	full-splice_match	ENSMMUG00000010092	ENSMMUT00000014089	2664	6	289	-857	multi-exon	FALSE	canonical	3	5	794	2.64575131106	2	2	0	FALSE	0.333478833333	0.333478833333	1	A	coding	493	1479	33	1511	35	0.004	0.996	POS	FALSE	Isoform
PB.5647.3	chr19	-	2673	6	novel_not_in_catalog	ENSMMUG00000005218	novel	NA	NA	NA	NA	any annotated donor/acceptor	FALSE	canonical	5	9	223	282.603963171	7	0	0	FALSE	4.348065	18.7239873333	0.232218967178	C	coding	624	1872	271	2142	10	0.018	0.982	POS	FALSE	Isoform
PB.5647.2	chr19	-	2703	6	full-splice_match	ENSMMUG00000005218	ENSMMUT00000007347	3395	6	111	581	multi-exon	FALSE	canonical	6	31	267	274.854506967	17	1	0	FALSE	1.2630285	18.7239873333	0.0674551033129	C	coding	624	1872	315	2186	20	0.002	0.998	POS	FALSE	Isoform
PB.5647.5	chr19	-	2290	6	full-splice_match	ENSMMUG00000005218	ENSMMUT00000007347	3395	6	82	1023	multi-exon	FALSE	canonical	6	31	296	274.854506967	2	0	0	FALSE	0.622176666667	18.7239873333	0.0332288553496	C	coding	624	1872	344	2215	65	0.004	0.996	POS	FALSE	Isoform
PB.9449.1	chr6	+	1885	14	full-splice_match	ENSMMUG00000019997	ENSMMUT00000028104	1765	14	-7	-113	multi-exon	FALSE	canonical	6	1231	1183	280.057137027	123	0	0	FALSE	50.89035	57.1984658333	0.889715296705	C	coding	556	1668	102	1769	10	0	1	POS	FALSE	Isoform
PB.9449.3	chr6	+	3293	13	novel_in_catalog	ENSMMUG00000019997	novel	NA	NA	NA	NA	combination_of_known_junctions	FALSE	canonical	6	1231	1153	289.107246537	2	0	0	FALSE	5.46323	57.1984658333	0.0955135757648	C	coding	474	1422	72	1493	15	0.006	0.994	POS	FALSE	Isoform
PB.5111.8	chr17	-	2381	14	full-splice_match	ENSMMUG00000018419	ENSMMUT00000025887	2893	14	30	482	multi-exon	FALSE	canonical	6	352	1215	164.471882095	2	0	0	FALSE	12.3443533333	27.5773368388	0.447626738053	C	coding	621	1863	121	1983	25	0	1	POS	FALSE	Isoform
PB.4409.1	chr16	+	2264	5	full-splice_match	ENSMMUG00000023373	ENSMMUT00000073844	774	5	-120	-1370	multi-exon	FALSE	canonical	6	54	242	60.827625303	2	0	0	FALSE	4.079145	4.079145	1	A	coding	257	771	121	891	30	0	1	POS	FALSE	Isoform
PB.5111.3	chr17	-	3483	14	full-splice_match	ENSMMUG00000018419	ENSMMUT00000025887	2893	14	-6	-584	multi-exon	FALSE	canonical	6	352	1251	164.471882095	5	0	0	FALSE	0.235987960628	27.5773368388	0.0085573150884	C	coding	621	1863	157	2019	55	0	1	POS	FALSE	Isoform
PB.5111.2	chr17	-	4017	14	full-splice_match	ENSMMUG00000018419	ENSMMUT00000025887	2893	14	2	-1126	multi-exon	FALSE	canonical	6	352	1243	164.471882095	42	0	0	FALSE	7.17499	27.5773368388	0.260177044721	C	coding	621	1863	149	2011	15	0	1	POS	FALSE	Isoform
PB.5111.1	chr17	-	4468	13	novel_in_catalog	ENSMMUG00000018419	novel	NA	NA	NA	NA	combination_of_known_junctions	FALSE	canonical	6	352	1707	167.275222313	6	0	0	FALSE	5.254175	27.5773368388	0.190525105115	C	coding	375	1125	208	1332	60	0	1	POS	FALSE	Isoform
PB.5111.7	chr17	-	2538	14	full-splice_match	ENSMMUG00000018419	ENSMMUT00000025887	2893	14	26	329	multi-exon	FALSE	canonical	6	352	1219	164.471882095	2	0	0	FALSE	3.42156666667e-09	27.5773368388	1.24071685626e-10	C	coding	621	1863	125	1987	5	0	1	POS	FALSE	Isoform
PB.5111.6	chr17	-	3141	14	full-splice_match	ENSMMUG00000018419	ENSMMUT00000025887	2893	14	-2	-246	multi-exon	FALSE	canonical	6	352	1247	164.471882095	13	0	0	FALSE	7.60763333333e-11	27.5773368388	2.75865409985e-12	C	coding	621	1863	153	2015	70	0	1	POS	FALSE	Isoform
PB.5111.5	chr17	-	3486	13	novel_in_catalog	ENSMMUG00000018419	novel	NA	NA	NA	NA	combination_of_known_junctions	FALSE	canonical	6	352	1592	167.275222313	2	0	0	FALSE	0.000308874650453	27.5773368388	1.12003074212e-05	C	coding	375	1125	93	1217	70	0.002	0.998	POS	FALSE	Isoform
PB.5111.4	chr17	-	3308	14	full-splice_match	ENSMMUG00000018419	ENSMMUT00000025887	2893	14	-36	-379	multi-exon	FALSE	canonical	6	352	1281	164.471882095	10	0	0	FALSE	0	27.5773368388	0	C	coding	621	1863	187	2049	80	0	1	POS	FALSE	Isoform
PB.6595.2	chr2	-	1087	2	full-splice_match	ENSMMUG00000043955	ENSMMUT00000055681	1805	2	724	-6	multi-exon	FALSE	canonical	6	79	70	239.418044433	8	0	0	FALSE	2.75041666667	8.053225	0.341529842599	C	coding	314	942	96	1037	15	0.002	0.998	POS	FALSE	Isoform
PB.6595.1	chr2	-	1227	2	full-splice_match	ENSMMUG00000043955	ENSMMUT00000055681	1805	2	733	-155	multi-exon	FALSE	canonical	6	79	61	239.418044433	3	0	0	FALSE	5.30280833333	8.053225	0.658470157401	C	coding	314	942	87	1028	30	0	1	POS	FALSE	Isoform
PB.8075.1	chr3	-	5173	7	full-splice_match	ENSMMUG00000017542	ENSMMUT00000024670	686	7	-285	-4202	multi-exon	FALSE	canonical	6	821	472	264.005681757	11	0	0	FALSE	22.7000333333	35.4216728037	0.640851533443	C	coding	183	549	420	968	30	0	1	POS	FALSE	Isoform
PB.11195.2	chr9	-	2012	12	full-splice_match	ENSMMUG00000013446	ENSMMUT00000076830	2425	12	327	86	multi-exon	FALSE	canonical	0	0	1018	1	24	4	0	FALSE	0.0131273833333	0.0641784833333	0.204544929258	C	coding	327	981	95	1075	25	0.468	0.532	POS	FALSE	Isoform
PB.6589.8	chr2	+	1972	12	incomplete-splice_match	ENSMMUG00000014720	ENSMMUT00000020650	2994	13	43	979	3prime_fragment	FALSE	canonical	6	68	567	123.016259088	2	0	0	FALSE	0.145256746854	15.2384401269	0.00953225826559	C	coding	630	1890	82	1971	35	0.008	0.992	POS	FALSE	Isoform
PB.6589.5	chr2	+	3001	14	novel_not_in_catalog	ENSMMUG00000014720	novel	NA	NA	NA	NA	any annotated donor/acceptor	FALSE	canonical	2	4	266	163.070536885	5	0	0	FALSE	1.96418566667	15.2384401269	0.128896767012	C	coding	722	2166	136	2301	25	0.068	0.932	POS	FALSE	Isoform
PB.5657.1	chr19	-	1366	4	full-splice_match	ENSMMUG00000012041	ENSMMUT00000016865	1357	4	-16	7	multi-exon	FALSE	canonical	6	154	315	79.3725393319	19	0	0	FALSE	11.0559816667	11.0559816667	1	A	coding	226	678	136	813	40	0.002	0.998	POS	FALSE	Isoform
PB.6589.1	chr2	+	2955	13	novel_not_in_catalog	ENSMMUG00000014720	novel	NA	NA	NA	NA	any annotated donor/acceptor	FALSE	canonical	6	243	280	99.679486355	64	0	0	FALSE	6.40353	15.2384401269	0.420222145224	C	coding	715	2145	110	2254	30	0	1	POS	FALSE	Isoform
PB.6589.3	chr2	+	2973	13	novel_not_in_catalog	ENSMMUG00000014720	novel	NA	NA	NA	NA	any annotated donor/acceptor	TRUE	canonical	6	40	271	132.890932723	3	1	0	FALSE	3.72244666667	15.2384401269	0.24428003363	C	coding	637	1911	362	2272	30	0.008	0.992	POS	FALSE	Isoform
PB.4974.1	chr16	+	3780	6	full-splice_match	ENSMMUG00000011648	ENSMMUT00000016319	3695	6	-102	17	multi-exon	FALSE	canonical	6	285	502	64.3583716388	9	2	0	FALSE	0.474203833333	10.3106355	0.0459917173227	C	coding	263	789	164	952	35	0	1	POS	FALSE	Isoform
PB.7503.2	chr20	+	2362	13	novel_in_catalog	ENSMMUG00000007251	novel	NA	NA	NA	NA	combination_of_known_junctions	FALSE	canonical	6	197	203	35.4118624193	2	0	0	FALSE	1.062545	9.35001666667	0.113640973902	C	coding	441	1323	489	1811	50	0.034	0.966	POS	FALSE	Isoform
PB.7503.3	chr20	+	2258	14	novel_in_catalog	ENSMMUG00000007251	novel	NA	NA	NA	NA	combination_of_known_junctions	FALSE	canonical	6	140	1782	44.72135955	2	0	0	FALSE	0	9.35001666667	0	C	coding	547	1641	483	2123	45	0.01	0.99	POS	FALSE	Isoform
PB.11919.1	chrX	+	3761	17	full-splice_match	ENSMMUG00000017881	ENSMMUT00000071547	6411	17	7	2643	multi-exon	FALSE	canonical	6	166	1653	122.963409192	4	0	0	FALSE	8.011435	21.3129969227	0.375894344143	C	coding	861	2583	367	2949	35	0	1	POS	FALSE	Isoform
PB.11919.3	chrX	+	3903	18	novel_in_catalog	ENSMMUG00000017881	novel	NA	NA	NA	NA	combination_of_known_junctions	FALSE	canonical	6	109	1743	138.097791438	3	0	0	FALSE	1.60978466667	21.3129969227	0.0755306573028	C	coding	898	2694	346	3039	35	0.016	0.984	POS	FALSE	Isoform
PB.11919.2	chrX	+	3798	18	novel_not_in_catalog	ENSMMUG00000017881	novel	NA	NA	NA	NA	any annotated donor/acceptor	FALSE	canonical	6	109	1760	141.205523971	3	0	0	FALSE	2.52160833333	21.3129969227	0.118313174936	C	coding	854	2562	363	2924	30	0.012	0.988	POS	FALSE	Isoform
PB.11919.4	chrX	+	3662	17	novel_not_in_catalog	ENSMMUG00000017881	novel	NA	NA	NA	NA	any annotated donor/acceptor	FALSE	canonical	6	144	2217	126.964561985	8	0	0	FALSE	1.72560792487e-05	21.3129969227	8.09650529732e-07	C	coding	817	2451	342	2792	35	0	1	POS	FALSE	Isoform
PB.11919.7	chrX	+	4718	9	novel_in_catalog	ENSMMUG00000017881	novel	NA	NA	NA	NA	combination_of_known_junctions	FALSE	canonical	6	290	742	90.3161115195	4	0	0	FALSE	4.84738833333	21.3129969227	0.227438137907	C	coding	400	1200	464	1663	80	0.004	0.996	POS	FALSE	Isoform
PB.11189.1	chr9	-	2955	2	antisense	novelGene_ENSMMUG00000017492_AS	novel	NA	NA	NA	NA	multi-exon	FALSE	canonical	6	139	243	239.418044433	2	0	0	FALSE	3.39918833333	3.39918833333	1	A	coding	112	336	598	933	20	0	1	POS	FALSE	Isoform
PB.5849.11	chr19	+	1833	11	full-splice_match	ENSMMUG00000021614	ENSMMUT00000066877	6317	11	30	4454	multi-exon	FALSE	canonical	6	236	1523	908.80966104	5	0	0	FALSE	14.353365	74.6916478758	0.19216827327	C	coding	463	1389	156	1544	35	0.006	0.994	POS	FALSE	Isoform
PB.5849.13	chr19	+	3913	9	novel_in_catalog	ENSMMUG00000021614	novel	NA	NA	NA	NA	combination_of_known_junctions	FALSE	canonical	6	446	894	750.113991337	5	0	0	FALSE	0.2747820945	74.6916478758	0.00367888649287	C	coding	490	1470	114	1583	45	0.002	0.998	POS	FALSE	Isoform
PB.2266.2	chr11	+	8407	62	full-splice_match	ENSMMUG00000012891	ENSMMUT00000018092	9022	62	7	608	multi-exon	FALSE	canonical	6	72	775	61.725197448	4	0	0	FALSE	8.11192166667	8.83134493526	0.918537519046	C	coding	2743	8229	179	8407	75	0.002	0.998	POS	FALSE	Isoform
PB.2266.1	chr11	+	2892	22	incomplete-splice_match	ENSMMUG00000012891	ENSMMUT00000018092	9022	62	2	6128	3prime_fragment	TRUE	canonical	6	72	780	72.4430811051	2	0	0	FALSE	7.11336666667e-08	8.83134493526	8.05468104668e-09	C	coding	903	2709	184	2892	65	0.01	0.99	POS	FALSE	Isoform
PB.4826.9	chr16	-	4208	28	novel_in_catalog	ENSMMUG00000018931	novel	NA	NA	NA	NA	no_combination_of_known_junctions	FALSE	canonical	2	3	1355	754.938408084	2	0	0	FALSE	0.0846081666667	94.3061587687	0.000897164806321	C	coding	628	1884	1437	3320	15	0.19	0.81	POS	FALSE	Isoform
PB.4826.7	chr16	-	4406	29	full-splice_match	ENSMMUG00000018931	ENSMMUT00000062138	5324	29	-8	926	multi-exon	FALSE	canonical	6	58	188	766.324343865	6	0	0	FALSE	3.48583333333	94.3061587687	0.0369629447201	C	coding	1101	3303	216	3518	15	0.02	0.98	POS	FALSE	Isoform
PB.4826.6	chr16	-	4368	29	novel_in_catalog	ENSMMUG00000018931	novel	NA	NA	NA	NA	combination_of_known_junctions	FALSE	canonical	6	1600	2440	628.922888755	184	0	0	FALSE	29.5841	94.3061587687	0.313702735709	C	coding	1101	3303	176	3478	10	0	1	POS	FALSE	Isoform
PB.4826.1	chr16	-	4321	28	full-splice_match	ENSMMUG00000018931	ENSMMUT00000060356	4368	28	45	2	multi-exon	TRUE	canonical	6	171	1588	784.60499616	70	0	0	FALSE	0.06573399089	94.3061587687	0.000697027550992	C	coding	1091	3273	160	3432	10	0.014	0.986	POS	FALSE	Isoform
PB.7912.1	chr3	+	2043	5	full-splice_match	ENSMMUG00000010104	ENSMMUT00000014106	1405	5	-67	-571	multi-exon	FALSE	canonical	6	122	592	162.376106617	6	0	0	FALSE	5.643885	14.8784266667	0.379333455509	C	coding	271	813	338	1150	85	0	1	POS	FALSE	Isoform
PB.7930.1	chr3	-	488	3	novel_not_in_catalog	ENSMMUG00000004127	novel	NA	NA	NA	NA	any annotated donor/acceptor	FALSE	canonical	6	3722	285	1651	23	0	0	FALSE	216.117833333	216.117833333	1	A	non_coding	NA	NA	NA	NA	20	0	1	POS	FALSE	Isoform
PB.9574.1	chr6	+	4214	27	full-splice_match	ENSMMUG00000011214	ENSMMUT00000056203	5475	27	-21	1282	multi-exon	FALSE	canonical	6	245	3393	130.341858204	3	0	0	FALSE	18.0021166667	18.0021166667	1	A	coding	1210	3630	188	3817	25	0.004	0.996	POS	FALSE	Isoform
PB.6416.2	chr2	-	2428	14	full-splice_match	ENSMMUG00000005156	ENSMMUT00000073697	2292	14	140	-276	multi-exon	FALSE	canonical	6	93	322	85.5160803592	5	0	0	FALSE	7.44137333333	10.41744	0.714318808972	C	coding	596	1788	362	2149	95	0	1	POS	FALSE	Isoform
PB.9326.1	chr6	-	1707	6	intergenic	novelGene_367	novel	NA	NA	NA	NA	multi-exon	FALSE	canonical	6	414	1297	75.3325958666	55	0	0	FALSE	26.2363	26.2363	1	A	coding	460	1380	187	1566	20	0.002	0.998	POS	FALSE	Isoform
PB.6461.3	chr2	-	3401	3	novel_in_catalog	ENSMMUG00000049018	novel	NA	NA	NA	NA	combination_of_known_junctions	FALSE	canonical	6	2567	1052	454	5	1	0	FALSE	0.0165805666667	163.473161894	0.000101426842637	C	coding	272	816	1091	1906	25	0.006	0.994	POS	FALSE	Isoform
PB.406.1	chr1	+	2145	3	full-splice_match	ENSMMUG00000019057	ENSMMUT00000026777	5872	3	779	2948	multi-exon	FALSE	canonical	6	1043	1257	425.499706228	60	0	0	FALSE	26.7610333333	49.5165666667	0.540446059467	C	coding	124	372	1401	1772	20	0.002	0.998	POS	FALSE	Isoform
PB.406.2	chr1	+	2546	2	novel_in_catalog	ENSMMUG00000019057	novel	NA	NA	NA	NA	combination_of_known_junctions	FALSE	canonical	6	1894	1799	239.418044433	21	0	0	FALSE	22.7555333333	49.5165666667	0.459553940533	C	coding	124	372	1803	2174	25	0.004	0.996	POS	FALSE	Isoform
PB.2250.1	chr11	+	5129	2	novel_in_catalog	ENSMMUG00000009302	novel	NA	NA	NA	NA	combination_of_known_junctions	FALSE	canonical	6	3712	78	239.418044433	2	0	0	FALSE	15.5407666667	15.5407666667	1	A	non_coding	NA	NA	NA	NA	30	0.008	0.992	POS	FALSE	Isoform
PB.381.1	chr1	-	3603	21	full-splice_match	ENSMMUG00000012993	ENSMMUT00000018229	3592	21	-10	-1	multi-exon	FALSE	canonical	6	152	461	99.6594200264	35	2	0	FALSE	3.56199833333	12.1826605	0.292382631309	C	coding	861	2583	93	2675	20	0.002	0.998	POS	FALSE	Isoform
PB.381.2	chr1	-	3823	20	novel_in_catalog	ENSMMUG00000012993	novel	NA	NA	NA	NA	combination_of_known_junctions	FALSE	canonical	6	152	456	94.8367017562	6	1	0	FALSE	6.96118166667	12.1826605	0.571400776264	C	coding	380	1140	1751	2890	20	0	1	POS	FALSE	Isoform
PB.381.3	chr1	-	3661	21	novel_not_in_catalog	ENSMMUG00000012993	novel	NA	NA	NA	NA	any annotated donor/acceptor	FALSE	canonical	6	19	1390	115.390640868	2	1	0	FALSE	1.6594805	12.1826605	0.136216592427	C	coding	888	2664	72	2735	25	0.066	0.934	POS	FALSE	Isoform
PB.495.11	chr1	-	1000	11	incomplete-splice_match	ENSMMUG00000002899	ENSMMUT00000004117	1968	20	-106	1074	internal_fragment	FALSE	canonical	6	1030	396	580.654802787	4	0	0	FALSE	34.0355333333	103.578484752	0.328596555692	C	coding	298	894	107	1000	65	0	1	POS	FALSE	Isoform
PB.11522.3	chr9	+	2487	10	novel_in_catalog	ENSMMUG00000000684	novel	NA	NA	NA	NA	no_combination_of_known_junctions	FALSE	canonical	4	4	326	191.167465851	2	0	0	FALSE	0.5139045	19.1748928333	0.0268009059799	C	coding	363	1089	24	1112	15	0.018	0.982	POS	FALSE	Isoform
PB.11522.2	chr9	+	1494	11	full-splice_match	ENSMMUG00000000684	ENSMMUT00000042552	1871	11	59	318	multi-exon	FALSE	canonical	6	299	83	130.192165663	14	0	0	FALSE	11.659925	19.1748928333	0.608082929138	C	coding	432	1296	42	1337	5	0	1	POS	FALSE	Isoform
PB.11522.1	chr9	+	2746	11	full-splice_match	ENSMMUG00000000684	ENSMMUT00000042552	1871	11	26	-901	multi-exon	FALSE	canonical	6	299	116	130.192165663	100	0	0	FALSE	7.00106333333	19.1748928333	0.365116164882	C	coding	432	1296	75	1370	10	0	1	POS	FALSE	Isoform
PB.8779.2	chr4	-	1795	8	full-splice_match	ENSMMUG00000021905	ENSMMUT00000030819	5192	8	-117	3514	multi-exon	FALSE	canonical	6	334	443	112.516665432	29	0	0	FALSE	15.0589333333	16.9647815	0.887658549173	C	coding	453	1359	118	1476	35	0	1	POS	FALSE	Isoform
PB.10099.9	chr7	+	2653	14	novel_not_in_catalog	ENSMMUG00000015267	novel	NA	NA	NA	NA	any annotated donor/acceptor	FALSE	canonical	6	13	621	938.750765645	3	0	0	FALSE	2.85394333333	72.5774851824	0.039322709049	C	coding	450	1350	920	2269	40	0.036	0.964	POS	FALSE	Isoform
PB.10099.6	chr7	+	2447	13	full-splice_match	ENSMMUG00000015267	ENSMMUT00000040354	2648	13	-318	519	multi-exon	FALSE	canonical	6	812	1789	628.737624133	273	1	0	FALSE	3.28312733333e-08	72.5774851824	4.52361682839e-10	C	coding	450	1350	707	2056	30	0.004	0.996	POS	FALSE	Isoform
PB.10099.5	chr7	+	2951	14	novel_not_in_catalog	ENSMMUG00000015267	novel	NA	NA	NA	NA	any annotated donor/acceptor	FALSE	canonical	6	13	641	938.750765645	2	0	0	FALSE	6.85502833333e-10	72.5774851824	9.44511692036e-12	C	coding	450	1350	940	2289	0	0.034	0.966	POS	FALSE	Isoform
PB.10099.4	chr7	+	2751	13	full-splice_match	ENSMMUG00000015267	ENSMMUT00000040354	2648	13	-351	248	multi-exon	FALSE	canonical	6	812	1822	628.737624133	323	0	0	FALSE	5.19603e-09	72.5774851824	7.159286364e-11	C	coding	450	1350	740	2089	0	0.004	0.996	POS	FALSE	Isoform
PB.888.4	chr1	+	1205	2	novel_in_catalog	ENSMMUG00000001869	novel	NA	NA	NA	NA	combination_of_known_junctions	FALSE	canonical	6	1637	496	239.418044433	3	0	0	FALSE	14.4534	42.0557166667	0.343672659642	C	non_coding	NA	NA	NA	NA	15	0	1	POS	FALSE	Isoform
PB.10806.3	chr8	-	3115	9	full-splice_match	ENSMMUG00000010971	ENSMMUT00000015350	2099	9	-297	-719	multi-exon	FALSE	canonical	6	495	1970	131.297372403	41	1	0	FALSE	0.309162333333	36.3202180664	0.00851212767414	C	coding	526	1578	427	2004	35	0	1	POS	FALSE	Isoform
PB.10806.2	chr8	-	3659	9	full-splice_match	ENSMMUG00000010971	ENSMMUT00000015350	2099	9	4	-1564	multi-exon	FALSE	canonical	6	495	1669	131.297372403	2	0	0	FALSE	1.21521733333	36.3202180664	0.0334584261337	C	coding	526	1578	126	1703	25	0	1	POS	FALSE	Isoform
PB.11044.2	chr8	+	2358	5	novel_in_catalog	ENSMMUG00000014717	novel	NA	NA	NA	NA	combination_of_known_junctions	FALSE	canonical	6	106	655	67.3349834781	3	0	0	FALSE	1.4800925	8.47719883333	0.174596883841	C	coding	134	402	955	1356	20	0.016	0.984	POS	FALSE	Isoform
PB.2835.5	chr12	-	1726	4	full-splice_match	ENSMMUG00000006835	ENSMMUT00000068516	2491	4	766	-1	multi-exon	FALSE	canonical	6	226	78	42.0475920833	3	0	0	FALSE	4.95899	16.7441878183	0.296161871439	C	coding	368	1104	58	1161	25	0.002	0.998	POS	FALSE	Isoform
PB.11044.3	chr8	+	2375	6	full-splice_match	ENSMMUG00000014717	ENSMMUT00000038775	2424	6	49	0	multi-exon	FALSE	canonical	6	106	655	64.8690989609	2	1	0	FALSE	0.990094666667	8.47719883333	0.116795027005	C	coding	396	1188	63	1250	10	0.006	0.994	POS	FALSE	Isoform
PB.10662.2	chr8	+	2957	10	full-splice_match	ENSMMUG00000007068	ENSMMUT00000009868	2427	10	176	-706	multi-exon	FALSE	canonical	0	0	1196	1.41421356237	3	0	0	FALSE	0	0.0780831	0	C	coding	347	1041	169	1209	35	0.26	0.74	POS	FALSE	Isoform
PB.10662.1	chr8	+	2342	11	novel_not_in_catalog	ENSMMUG00000007068	novel	NA	NA	NA	NA	any annotated donor/acceptor	FALSE	canonical	1	1	346	1.73205080757	2	0	0	FALSE	0.0780831	0.0780831	1	C	coding	348	1044	209	1252	25	0.09	0.91	POS	FALSE	Isoform
PB.11486.6	chr9	-	2440	2	incomplete-splice_match	ENSMMUG00000016644	ENSMMUT00000023393	5108	9	-329	2997	internal_fragment	FALSE	canonical	6	406	1453	239.418044433	7	1	0	FALSE	1.08864	13.3267376667	0.0816884092138	C	coding	482	1446	994	2439	65	0.01	0.99	POS	FALSE	Isoform
PB.11486.1	chr9	-	4550	9	full-splice_match	ENSMMUG00000016644	ENSMMUT00000023393	5108	9	-345	903	multi-exon	FALSE	canonical	6	141	3265	160.614445179	28	0	0	FALSE	12.0500483333	13.3267376667	0.904200910585	C	coding	1039	3117	1010	4126	5	0.004	0.996	POS	FALSE	Isoform
PB.11486.3	chr9	-	2734	2	incomplete-splice_match	ENSMMUG00000016644	ENSMMUT00000023393	5108	9	-371	2745	internal_fragment	FALSE	canonical	6	406	1495	239.418044433	13	0	0	FALSE	0.188049333333	13.3267376667	0.0141106802007	C	coding	566	1698	1036	2733	75	0.002	0.998	POS	FALSE	Isoform
PB.2835.3	chr12	-	2489	3	novel_in_catalog	ENSMMUG00000006835	novel	NA	NA	NA	NA	combination_of_known_junctions	FALSE	canonical	6	226	87	26	3	0	0	FALSE	3.199312485	16.7441878183	0.191070030969	C	coding	250	750	67	816	25	0.004	0.996	POS	FALSE	Isoform
PB.8184.2	chr3	-	3204	17	full-splice_match	ENSMMUG00000011750	ENSMMUT00000016465	4235	17	27	1004	multi-exon	FALSE	canonical	6	105	1102	75.8221603491	4	0	0	FALSE	0.710937232457	8.63367822169	0.0823446524415	C	coding	490	1470	188	1657	50	0	1	POS	FALSE	Isoform
PB.2835.2	chr12	-	3188	4	full-splice_match	ENSMMUG00000006835	ENSMMUT00000068516	2491	4	814	-1511	multi-exon	FALSE	canonical	6	226	30	42.0475920833	5	0	0	FALSE	2.847475	16.7441878183	0.170057516727	C	coding	368	1104	10	1113	15	0	1	POS	FALSE	Isoform
PB.3575.12	chr14	-	2386	2	novel_in_catalog	ENSMMUG00000004327	novel	NA	NA	NA	NA	combination_of_known_junctions	FALSE	canonical	6	4660	197	239.418044433	2	0	0	FALSE	2.773005	260.362967833	0.0106505353779	C	coding	78	234	131	364	60	0.01	0.99	POS	FALSE	Isoform
PB.3575.10	chr14	-	1356	9	novel_in_catalog	ENSMMUG00000004327	novel	NA	NA	NA	NA	combination_of_known_junctions	FALSE	canonical	6	4660	200	1233.33207207	12	0	0	FALSE	138.990333333	260.362967833	0.533832958235	C	coding	361	1083	134	1216	0	0	1	POS	FALSE	Isoform
PB.6521.1	chr2	+	1827	14	novel_in_catalog	ENSMMUG00000017360	novel	NA	NA	NA	NA	combination_of_known_junctions	FALSE	canonical	6	791	289	481.998962654	8	0	0	FALSE	50.9859	50.9859	1	A	coding	556	1668	61	1728	5	0.014	0.986	POS	FALSE	Isoform
PB.991.3	chr1	+	5351	2	full-splice_match	ENSMMUG00000016561	ENSMMUT00000023258	4466	2	333	-1218	multi-exon	FALSE	canonical	6	833	2354	239.418044433	3	0	0	FALSE	13.4423516667	30.8975928627	0.4350614537	C	coding	710	2130	444	2573	35	0.004	0.996	POS	FALSE	Isoform
PB.5994.3	chr19	-	2373	13	novel_in_catalog	ENSMMUG00000014543	novel	NA	NA	NA	NA	combination_of_known_junctions	FALSE	canonical	6	203	280	74.161984871	8	0	0	FALSE	1.0919165	15.3579126667	0.0710979755973	C	coding	367	1101	825	1925	15	0.004	0.996	POS	FALSE	Isoform
PB.5994.1	chr19	-	2303	14	full-splice_match	ENSMMUG00000014543	ENSMMUT00000020400	2361	14	59	-1	multi-exon	FALSE	canonical	6	203	282	72.6223106215	33	0	0	FALSE	8.66491166667	15.3579126667	0.564198524548	C	coding	520	1560	289	1848	20	0	1	POS	FALSE	Isoform
PB.5994.7	chr19	-	2070	14	novel_not_in_catalog	ENSMMUG00000014543	novel	NA	NA	NA	NA	any annotated donor/acceptor	FALSE	canonical	3	5	57	111.489909857	2	0	0	FALSE	1.2083145	15.3579126667	0.0786770003337	C	coding	520	1560	64	1623	20	0.06	0.94	POS	FALSE	Isoform
PB.4349.1	chr15	-	2356	2	full-splice_match	ENSMMUG00000031678	ENSMMUT00000064367	2375	2	19	0	multi-exon	FALSE	canonical	6	123	727	239.418044433	7	0	0	FALSE	3.58789666667	7.91973133333	0.453032623918	C	coding	193	579	305	883	30	0	1	POS	FALSE	Isoform
PB.1742.1	chr10	-	2272	3	full-splice_match	ENSMMUG00000042546	ENSMMUT00000078726	1847	3	-424	-1	multi-exon	FALSE	canonical	6	2345	907	634.499802994	68	0	0	FALSE	11.1096333333	104.667300011	0.106142351357	C	coding	128	384	905	1288	20	0	1	POS	FALSE	Isoform
PB.1742.3	chr10	-	1662	4	novel_not_in_catalog	ENSMMUG00000042546	novel	NA	NA	NA	NA	any annotated donor/acceptor	FALSE	canonical	6	40	73	1617.30269276	2	0	0	FALSE	33.00045	104.667300011	0.315289015733	C	coding	128	384	303	686	30	0.018	0.982	POS	FALSE	Isoform
PB.9328.1	chr6	-	2947	23	incomplete-splice_match	ENSMMUG00000012672	ENSMMUT00000041914	6559	41	-86	3698	internal_fragment	FALSE	canonical	1	2	2522	2.82842712475	3	1	0	FALSE	0.3369505	0.3369505	1	A	coding	826	2478	469	2946	60	0.06	0.94	POS	FALSE	Isoform
PB.4627.1	chr16	+	2990	2	novel_in_catalog	ENSMMUG00000018010	novel	NA	NA	NA	NA	combination_of_known_junctions	FALSE	canonical	6	89230	56	239.418044433	3	1	0	FALSE	7.14704333333	3161.68838	0.00226051478651	C	coding	161	483	32	514	20	0.02	0.98	POS	FALSE	Isoform
PB.4627.2	chr16	+	2094	4	novel_in_catalog	ENSMMUG00000018010	novel	NA	NA	NA	NA	combination_of_known_junctions	FALSE	canonical	6	74768	2027	27179.1910844	5	1	0	FALSE	13.6063366667	3161.68838	0.00430350339165	C	coding	161	483	13	495	20	0.022	0.978	POS	FALSE	Isoform
PB.4627.3	chr16	+	962	5	full-splice_match	ENSMMUG00000018010	ENSMMUT00000025296	471	5	-12	-479	multi-exon	FALSE	canonical	6	74768	468	39991.2405659	19	0	0	FALSE	3140.935	3161.68838	0.993435981822	C	coding	156	468	13	480	15	0.002	0.998	POS	FALSE	Isoform
PB.11349.18	chr9	+	3250	9	full-splice_match	ENSMMUG00000011186	ENSMMUT00000055497	1018	9	-141	-2091	multi-exon	FALSE	canonical	6	442	187	579.158009528	2	1	0	FALSE	1.86749434235	70.770787482	0.0263879265555	C	coding	353	1059	98	1156	30	0.004	0.996	POS	FALSE	Isoform
PB.9681.6	chr6	-	2954	14	full-splice_match	ENSMMUG00000019291	ENSMMUT00000027093	5685	14	169	2562	multi-exon	FALSE	canonical	6	785	612	596.273427213	5	0	0	FALSE	1.5437125024	77.1258160024	0.0200155094936	C	coding	684	2052	232	2283	15	0.004	0.996	POS	FALSE	Isoform
PB.3805.2	chr14	-	1989	9	incomplete-splice_match	ENSMMUG00000009852	ENSMMUT00000013764	1729	12	487	-747	5prime_fragment	FALSE	canonical	5	18	480	5.19615242271	3	0	0	FALSE	0.434994333333	6.747416	0.0644682843526	B	coding	404	1212	28	1239	45	0.548	0.452	POS	FALSE	Isoform
PB.1557.1	chr10	-	3968	5	full-splice_match	ENSMMUG00000020384	ENSMMUT00000028665	2946	5	-48	-974	multi-exon	FALSE	canonical	6	618	377	90.9395403551	19	0	0	FALSE	6.608025	21.489910145	0.307494305719	C	coding	258	774	141	914	20	0	1	POS	FALSE	Isoform
PB.1557.2	chr10	-	3637	5	full-splice_match	ENSMMUG00000020384	ENSMMUT00000028665	2946	5	-8	-683	multi-exon	FALSE	canonical	6	618	337	90.9395403551	4	0	0	FALSE	0.0907997550037	21.489910145	0.00422522729928	C	coding	258	774	101	874	65	0	1	POS	FALSE	Isoform
PB.1557.5	chr10	-	2516	5	full-splice_match	ENSMMUG00000020384	ENSMMUT00000028665	2946	5	-12	442	multi-exon	FALSE	canonical	6	618	341	90.9395403551	4	0	0	FALSE	1.00517172333	21.489910145	0.046774124068	C	coding	258	774	105	878	30	0	1	POS	FALSE	Isoform
PB.1557.6	chr10	-	1020	5	full-splice_match	ENSMMUG00000020384	ENSMMUT00000028665	2946	5	-1	1927	multi-exon	FALSE	canonical	6	618	330	90.9395403551	3	0	0	FALSE	12.7150666667	21.489910145	0.591676120601	C	coding	258	774	94	867	25	0.006	0.994	POS	FALSE	Isoform
PB.4913.2	chr16	-	2385	14	incomplete-splice_match	ENSMMUG00000009027	ENSMMUT00000066435	6194	20	-23	3832	internal_fragment	FALSE	canonical	6	64	1628	42.9068759058	3	0	0	FALSE	2.67384166667	6.06397666667	0.440938646971	C	coding	699	2097	289	2385	25	0	1	POS	FALSE	Isoform
PB.4913.1	chr16	-	6026	20	full-splice_match	ENSMMUG00000009027	ENSMMUT00000066435	6194	20	12	156	multi-exon	FALSE	canonical	6	64	1593	43.1624837098	2	1	0	FALSE	3.390135	6.06397666667	0.559061353029	C	coding	1217	3651	254	3904	50	0.006	0.994	POS	FALSE	Isoform
PB.3926.2	chr14	+	3129	5	novel_in_catalog	ENSMMUG00000007950	novel	NA	NA	NA	NA	combination_of_known_junctions	FALSE	canonical	6	1152	226	457.675649341	2	0	0	FALSE	1.20052233333	58.2899573333	0.0205956975825	C	coding	343	1029	26	1054	20	0.002	0.998	POS	FALSE	Isoform
PB.3926.1	chr14	+	1177	6	full-splice_match	ENSMMUG00000007950	ENSMMUT00000074505	6368	6	888	4303	multi-exon	FALSE	canonical	6	1152	228	423.211531034	68	0	0	FALSE	51.0415833333	58.2899573333	0.875649694534	C	coding	339	1017	28	1044	20	0	1	POS	FALSE	Isoform
PB.3926.4	chr14	+	2538	6	full-splice_match	ENSMMUG00000007950	ENSMMUT00000074505	6368	6	890	2940	multi-exon	FALSE	canonical	6	1152	226	423.211531034	2	1	0	FALSE	3.59614666667	58.2899573333	0.0616941036018	C	coding	339	1017	26	1042	85	0.004	0.996	POS	FALSE	Isoform
PB.4344.1	chr15	-	6534	24	full-splice_match	ENSMMUG00000002357	ENSMMUT00000046040	4780	24	65	-1819	multi-exon	FALSE	canonical	6	40	894	27	2	0	0	FALSE	3.09198333333	3.09198333333	1	A	coding	1383	4149	564	4712	20	0	1	POS	FALSE	Isoform
PB.1836.1	chr11	-	3140	4	novel_in_catalog	ENSMMUG00000040809	novel	NA	NA	NA	NA	combination_of_known_junctions	FALSE	canonical	6	172	434	33.5261092285	4	0	0	FALSE	4.25135833333	4.25135833333	1	A	coding	117	351	147	497	15	0	1	POS	FALSE	Isoform
PB.1099.2	chr1	-	3704	24	full-splice_match	ENSMMUG00000007280	ENSMMUT00000019300	6044	24	-149	2489	multi-exon	FALSE	canonical	6	218	1417	167.54999254	5	0	0	FALSE	4.028825	24.8203483333	0.162319438305	C	coding	1112	3336	369	3704	60	0	1	POS	FALSE	Isoform
PB.1099.1	chr1	-	5757	24	full-splice_match	ENSMMUG00000007280	ENSMMUT00000019300	6044	24	-204	491	multi-exon	FALSE	canonical	6	218	1472	167.54999254	10	0	0	FALSE	16.62285	24.8203483333	0.66972670072	C	coding	1253	3759	424	4182	10	0	1	POS	FALSE	Isoform
PB.11638.5	chrX	+	1486	9	full-splice_match	ENSMMUG00000019363	ENSMMUT00000027195	1192	9	41	-335	multi-exon	FALSE	canonical	6	596	453	89.7719332531	3	0	0	FALSE	11.3864483333	25.614691116	0.444528035953	C	coding	352	1056	93	1148	30	0.002	0.998	POS	FALSE	Isoform
PB.11638.4	chrX	+	2330	9	full-splice_match	ENSMMUG00000019363	ENSMMUT00000027195	1192	9	23	-1161	multi-exon	FALSE	canonical	6	596	471	89.7719332531	10	2	0	FALSE	0.556696833333	25.614691116	0.0217334978124	C	coding	352	1056	111	1166	20	0	1	POS	FALSE	Isoform
PB.11638.6	chrX	+	1848	9	full-splice_match	ENSMMUG00000019363	ENSMMUT00000027195	1192	9	50	-706	multi-exon	FALSE	canonical	6	596	444	89.7719332531	3	0	0	FALSE	2.02711827457	25.614691116	0.0791388920286	C	coding	352	1056	84	1139	60	0.004	0.996	POS	FALSE	Isoform
PB.11638.1	chrX	+	2120	9	full-splice_match	ENSMMUG00000019363	ENSMMUT00000027195	1192	9	-58	-870	multi-exon	FALSE	canonical	6	596	552	89.7719332531	23	1	0	FALSE	0.231653341403	25.614691116	0.00904376868548	C	coding	352	1056	192	1247	100	0	1	POS	FALSE	Isoform
PB.11638.2	chrX	+	2704	9	full-splice_match	ENSMMUG00000019363	ENSMMUT00000027195	1192	9	-10	-1502	multi-exon	FALSE	canonical	6	596	504	89.7719332531	8	1	0	FALSE	10.7993116667	25.614691116	0.421606164126	C	coding	352	1056	144	1199	55	0	1	POS	FALSE	Isoform
PB.4245.1	chr15	+	1470	9	novel_not_in_catalog	ENSMMUG00000016323	novel	NA	NA	NA	NA	any annotated donor/acceptor	FALSE	canonical	3	10	989	171.260036202	2	0	0	FALSE	1.91067483333	21.0361735	0.0908280602142	C	coding	351	1053	87	1139	65	0.05	0.95	POS	FALSE	Isoform
PB.4245.2	chr15	+	1599	9	full-splice_match	ENSMMUG00000016323	ENSMMUT00000046416	2625	9	-9	1035	multi-exon	FALSE	canonical	6	247	192	112.969022303	13	0	0	FALSE	2.083697	21.0361735	0.0990530430831	C	coding	335	1005	55	1059	25	0.002	0.998	POS	FALSE	Isoform
PB.4245.3	chr15	+	1361	9	full-splice_match	ENSMMUG00000016323	ENSMMUT00000046416	2625	9	-9	1273	multi-exon	FALSE	canonical	6	247	192	112.969022303	6	0	0	FALSE	10.8640283333	21.0361735	0.516445081295	C	coding	335	1005	55	1059	65	0	1	POS	FALSE	Isoform
PB.4245.4	chr15	+	2052	9	full-splice_match	ENSMMUG00000016323	ENSMMUT00000046416	2625	9	20	553	multi-exon	FALSE	canonical	6	247	163	112.969022303	7	0	0	FALSE	3.32196333333	21.0361735	0.157916711104	C	coding	335	1005	26	1030	5	0	1	POS	FALSE	Isoform
PB.5372.1	chr18	-	1110	3	full-splice_match	ENSMMUG00000018837	ENSMMUT00000048186	1177	3	65	2	multi-exon	FALSE	canonical	6	74	162	527.499763033	8	0	0	FALSE	3.53441333333	1088.289635	0.00324767710696	C	non_coding	NA	NA	NA	NA	25	0.02	0.98	POS	FALSE	Isoform
PB.5372.2	chr18	-	976	3	novel_not_in_catalog	ENSMMUG00000018837	novel	NA	NA	NA	NA	any annotated donor/acceptor	FALSE	canonical	6	155	28	487	6	0	0	FALSE	19.8263	1088.289635	0.0182178524562	C	non_coding	NA	NA	NA	NA	25	0.016	0.984	POS	FALSE	Isoform
PB.8886.5	chr5	-	3085	4	novel_in_catalog	ENSMMUG00000001158	novel	NA	NA	NA	NA	combination_of_known_junctions	FALSE	canonical	6	131	2538	34.205262753	2	0	0	FALSE	0.069695	8.06611105648	0.00864047116535	C	coding	603	1809	1190	2998	35	0.024	0.976	POS	FALSE	Isoform
PB.8886.4	chr5	-	2113	5	novel_not_in_catalog	ENSMMUG00000001158	novel	NA	NA	NA	NA	any annotated donor/acceptor	FALSE	canonical	6	11	71	73.7631344236	2	0	0	FALSE	2.5935415	8.06611105648	0.321535555591	C	coding	603	1809	217	2025	40	0.052	0.948	POS	FALSE	Isoform
PB.8886.7	chr5	-	2843	4	novel_in_catalog	ENSMMUG00000001158	novel	NA	NA	NA	NA	combination_of_known_junctions	FALSE	canonical	6	131	2488	34.205262753	4	0	0	FALSE	1.00608766667	8.06611105648	0.124730202649	C	coding	568	1704	1140	2843	50	0.014	0.986	POS	FALSE	Isoform
PB.8886.1	chr5	-	3986	5	full-splice_match	ENSMMUG00000001158	ENSMMUT00000001633	6128	5	23	2119	multi-exon	FALSE	canonical	5	30	596	66.3098786004	3	0	0	FALSE	1.54969133333	8.06611105648	0.192123728831	C	coding	603	1809	742	2550	35	0.006	0.994	POS	FALSE	Isoform
PB.8886.3	chr5	-	2639	5	full-splice_match	ENSMMUG00000001158	ENSMMUT00000001633	6128	5	23	3466	multi-exon	FALSE	canonical	5	30	596	66.3098786004	9	0	0	FALSE	0.220265556479	8.06611105648	0.0273075283661	C	coding	603	1809	742	2550	35	0.004	0.996	POS	FALSE	Isoform
PB.8886.2	chr5	-	3459	5	novel_not_in_catalog	ENSMMUG00000001158	novel	NA	NA	NA	NA	any annotated donor/acceptor	FALSE	canonical	6	11	71	73.7631344236	2	0	0	FALSE	2.62683	8.06611105648	0.325662513398	C	coding	603	1809	217	2025	35	0.046	0.954	POS	FALSE	Isoform
PB.10502.1	chr7	+	3085	20	fusion	ENSMMUG00000012065_ENSMMUG00000017665	novel	NA	NA	NA	NA	multi-exon	FALSE	canonical	6	43	141	45.0888012704	2	0	0	FALSE	4.58560166667	4.58560166667	1	A	coding	582	1746	251	1996	75	0.004	0.996	POS	FALSE	Isoform
PB.2383.1	chr11	+	2170	2	novel_not_in_catalog	ENSMMUG00000001194	novel	NA	NA	NA	NA	any annotated donor/acceptor	FALSE	canonical	6	3883	104	239.418044433	2	0	0	FALSE	53.8449333333	53.8449333333	1	A	non_coding	NA	NA	NA	NA	30	0.002	0.998	POS	FALSE	Isoform
PB.10834.3	chr8	-	1948	3	novel_in_catalog	ENSMMUG00000005141	novel	NA	NA	NA	NA	combination_of_known_junctions	FALSE	canonical	6	28489	34	21330.4999941	2	0	0	FALSE	3.60942166667	1169.90484833	0.00308522669327	B	coding	96	288	21	308	35	0.488	0.512	POS	FALSE	Isoform
PB.1937.13	chr11	+	2415	21	novel_in_catalog	ENSMMUG00000015374	novel	NA	NA	NA	NA	no_combination_of_known_junctions	FALSE	canonical	6	49	679	983.745902152	2	2	0	FALSE	0.235947333333	186.365443572	0.00126604658466	C	coding	446	1338	815	2152	45	0.042	0.958	POS	FALSE	Isoform
PB.1937.11	chr11	+	1027	10	novel_not_in_catalog	ENSMMUG00000015374	novel	NA	NA	NA	NA	any annotated donor/acceptor	FALSE	canonical	6	162	315	1570.54194468	2	0	0	FALSE	13.4002583333	186.365443572	0.0719031279431	C	coding	110	330	697	1026	60	0.024	0.976	POS	FALSE	Isoform
PB.1937.10	chr11	+	1088	11	incomplete-splice_match	ENSMMUG00000015374	ENSMMUT00000073661	3068	22	544	1436	3prime_fragment	FALSE	canonical	6	1904	377	856.350395574	10	1	0	FALSE	0.299125833333	186.365443572	0.00160504988264	C	coding	109	327	762	1088	55	0.012	0.988	POS	FALSE	Isoform
PB.1937.17	chr11	+	2044	17	novel_in_catalog	ENSMMUG00000015374	novel	NA	NA	NA	NA	combination_of_known_junctions	FALSE	canonical	6	1904	314	777.078503113	3	0	0	FALSE	2.45715333373	186.365443572	0.0131845973515	C	coding	341	1023	699	1721	80	0.002	0.998	POS	FALSE	Isoform
PB.1937.16	chr11	+	2399	21	novel_in_catalog	ENSMMUG00000015374	novel	NA	NA	NA	NA	no_combination_of_known_junctions	FALSE	canonical	6	149	1631	993.634741744	5	0	0	FALSE	14.7085133333	186.365443572	0.0789229647483	C	coding	478	1434	699	2132	40	0.026	0.974	POS	FALSE	Isoform
PB.1937.15	chr11	+	2294	20	novel_not_in_catalog	ENSMMUG00000015374	novel	NA	NA	NA	NA	any annotated donor/acceptor	FALSE	canonical	6	105	1682	1279.80506328	3	0	0	FALSE	4.35294	186.365443572	0.0233570125264	C	coding	348	1044	637	1680	45	0.016	0.984	POS	FALSE	Isoform
PB.1937.14	chr11	+	1711	18	novel_in_catalog	ENSMMUG00000015374	novel	NA	NA	NA	NA	no_combination_of_known_junctions	FALSE	canonical	6	627	282	960.80955449	2	0	0	FALSE	1.82998886863	186.365443572	0.00981935724542	C	coding	375	1125	586	1710	60	0.01	0.99	POS	FALSE	Isoform
PB.1937.19	chr11	+	4230	19	novel_in_catalog	ENSMMUG00000015374	novel	NA	NA	NA	NA	combination_of_known_junctions	FALSE	canonical	6	1904	313	781.188837606	3	0	0	FALSE	17.8948	186.365443572	0.0960199469227	C	coding	191	573	698	1270	45	0.006	0.994	POS	FALSE	Isoform
PB.1937.18	chr11	+	2317	21	novel_in_catalog	ENSMMUG00000015374	novel	NA	NA	NA	NA	no_combination_of_known_junctions	FALSE	canonical	5	23	1162	1025.33214131	2	0	0	FALSE	1.69966285	186.365443572	0.00912005368283	C	coding	452	1356	698	2053	45	0.118	0.882	POS	FALSE	Isoform
PB.7375.1	chr20	+	2590	6	novel_in_catalog	ENSMMUG00000010147	novel	NA	NA	NA	NA	combination_of_known_junctions	FALSE	canonical	6	48	625	38.0525951809	9	1	0	FALSE	0.939852166667	5.4204990045	0.173388495392	C	coding	236	708	124	831	5	0	1	POS	FALSE	Isoform
PB.7375.3	chr20	+	2645	6	full-splice_match	ENSMMUG00000010147	ENSMMUT00000069934	6379	6	348	3386	multi-exon	FALSE	canonical	6	99	338	20.9761769634	43	1	0	FALSE	2.43485333333	5.4204990045	0.449193576332	C	coding	412	1236	55	1290	5	0	1	POS	FALSE	Isoform
PB.7375.2	chr20	+	3032	5	novel_in_catalog	ENSMMUG00000010147	novel	NA	NA	NA	NA	combination_of_known_junctions	FALSE	canonical	6	99	338	20.1990098767	2	0	0	FALSE	1.07444116667	5.4204990045	0.198218128216	C	coding	293	879	796	1674	5	0.016	0.984	POS	FALSE	Isoform
PB.2516.9	chr12	+	4466	10	full-splice_match	ENSMMUG00000010196	ENSMMUT00000043042	2056	10	58	-2468	multi-exon	FALSE	canonical	6	325	545	153.117601862	2	0	0	FALSE	3.064535	32.4678222528	0.094386835561	C	coding	663	1989	7	1995	25	0.002	0.998	POS	FALSE	Isoform
PB.4909.2	chr16	-	5159	34	full-splice_match	ENSMMUG00000017113	ENSMMUT00000053230	5009	34	3	-153	multi-exon	FALSE	canonical	6	224	602	103.261803199	4	0	0	FALSE	9.3458	15.666965	0.596529066095	C	coding	1604	4812	192	5003	50	0	1	POS	FALSE	Isoform
PB.4909.1	chr16	-	6988	34	full-splice_match	ENSMMUG00000017113	ENSMMUT00000053230	5009	34	63	-2042	multi-exon	FALSE	canonical	6	224	542	103.261803199	4	0	0	FALSE	6.321165	15.666965	0.403470933905	C	coding	1604	4812	132	4943	5	0.004	0.996	POS	FALSE	Isoform
PB.3938.1	chr14	+	3701	6	full-splice_match	ENSMMUG00000046625	ENSMMUT00000072889	1111	6	-389	-2201	multi-exon	FALSE	canonical	6	532	712	93.9414711403	27	2	0	FALSE	11.787275	11.787275	1	A	coding	336	1008	490	1497	15	0.002	0.998	POS	FALSE	Isoform
PB.2516.5	chr12	+	3692	9	novel_not_in_catalog	ENSMMUG00000010196	novel	NA	NA	NA	NA	any annotated donor/acceptor	FALSE	canonical	6	155	873	201.705230473	2	0	0	FALSE	1.55124275	32.4678222528	0.0477778502642	C	coding	393	1179	1346	2524	80	0.002	0.998	POS	FALSE	Isoform
PB.2516.4	chr12	+	1568	9	incomplete-splice_match	ENSMMUG00000010196	ENSMMUT00000043042	2056	10	49	439	3prime_fragment	FALSE	canonical	6	325	554	162.397660082	6	0	0	FALSE	3.229711	32.4678222528	0.0994742109542	C	coding	517	1551	16	1566	60	0.002	0.998	POS	FALSE	Isoform
PB.2516.7	chr12	+	3372	9	novel_in_catalog	ENSMMUG00000010196	novel	NA	NA	NA	NA	combination_of_known_junctions	FALSE	canonical	6	325	554	162.397660082	4	0	0	FALSE	3.293667	32.4678222528	0.101444038173	C	coding	730	2190	16	2205	80	0.004	0.996	POS	FALSE	Isoform
PB.2516.6	chr12	+	3590	10	novel_not_in_catalog	ENSMMUG00000010196	novel	NA	NA	NA	NA	any annotated donor/acceptor	FALSE	canonical	6	155	873	190.331290123	2	0	0	FALSE	7.45828833333	32.4678222528	0.229713230387	C	coding	326	978	1346	2323	80	0.002	0.998	POS	FALSE	Isoform
PB.2516.1	chr12	+	4677	9	novel_in_catalog	ENSMMUG00000010196	novel	NA	NA	NA	NA	combination_of_known_junctions	FALSE	canonical	6	325	650	162.397660082	3	0	0	FALSE	7.23362833333	32.4678222528	0.222793764146	C	coding	730	2190	112	2301	30	0	1	POS	FALSE	Isoform
PB.2516.3	chr12	+	1912	9	novel_not_in_catalog	ENSMMUG00000010196	novel	NA	NA	NA	NA	any annotated donor/acceptor	FALSE	canonical	6	155	895	201.705230473	2	0	0	FALSE	6.62347333333	32.4678222528	0.204001157877	C	coding	181	543	1368	1910	60	0	1	POS	FALSE	Isoform
PB.2516.2	chr12	+	3294	10	full-splice_match	ENSMMUG00000010196	ENSMMUT00000043042	2056	10	26	-1264	multi-exon	FALSE	canonical	6	325	577	153.117601862	11	0	0	FALSE	0.0039140481	32.4678222528	0.00012055160551	C	coding	663	1989	39	2027	80	0	1	POS	FALSE	Isoform
PB.10578.1	chr7	+	4025	22	novel_in_catalog	ENSMMUG00000011706	novel	NA	NA	NA	NA	combination_of_known_junctions	TRUE	canonical	0	0	1778	0	4	1	0	FALSE	0.0465515666667	0.0465515666667	1	A	coding	857	2571	33	2603	25	0.194	0.806	POS	FALSE	Isoform
PB.3942.4	chr15	-	4654	27	full-splice_match	ENSMMUG00000019613	ENSMMUT00000078033	5072	27	1	417	multi-exon	FALSE	canonical	6	95	863	76.0657610229	4	0	0	FALSE	2.74932333333	11.8311031667	0.232380978731	C	coding	1298	3894	41	3934	85	0.002	0.998	POS	FALSE	Isoform
PB.3942.6	chr15	-	2761	4	novel_in_catalog	ENSMMUG00000019613	novel	NA	NA	NA	NA	combination_of_known_junctions	FALSE	canonical	6	126	54	142.007042079	5	0	0	FALSE	1.234356	11.8311031667	0.10433143745	C	coding	301	903	34	936	65	0	1	POS	FALSE	Isoform
PB.3942.1	chr15	-	5079	27	novel_not_in_catalog	ENSMMUG00000019613	novel	NA	NA	NA	NA	any annotated donor/acceptor	TRUE	canonical	6	126	120	68.7022561493	8	0	0	FALSE	3.54574	11.8311031667	0.299696482234	C	coding	1305	3915	58	3972	80	0	1	POS	FALSE	Isoform
PB.2181.1	chr11	-	3013	15	full-splice_match	ENSMMUG00000018725	ENSMMUT00000069669	5650	15	763	1874	multi-exon	FALSE	canonical	6	81	632	70.3491293478	8	0	0	FALSE	5.498945	7.02813116667	0.782419233449	C	coding	730	2190	132	2321	20	0	1	POS	FALSE	Isoform
PB.2181.2	chr11	-	3102	16	novel_not_in_catalog	ENSMMUG00000018725	novel	NA	NA	NA	NA	any annotated donor/acceptor	FALSE	canonical	3	3	2139	92.3200953206	2	1	0	FALSE	1.52918616667	7.02813116667	0.217580766551	C	coding	721	2163	120	2282	20	0.138	0.862	POS	FALSE	Isoform
PB.2010.1	chr11	-	2732	9	full-splice_match	ENSMMUG00000003877	ENSMMUT00000005496	1488	9	-598	-646	multi-exon	TRUE	canonical	6	462	1834	170.672200431	76	0	0	FALSE	3.27967166667	30.3854298506	0.107935667943	C	coding	677	2031	53	2083	20	0.004	0.996	POS	FALSE	Isoform
PB.11743.1	chrX	-	1422	2	full-splice_match	ENSMMUG00000008760	ENSMMUT00000012242	714	2	-371	-337	multi-exon	FALSE	canonical	6	42	1067	239.418044433	2	0	0	FALSE	3.31863166667	3.31863166667	1	A	coding	237	711	372	1082	10	0.004	0.996	POS	FALSE	Isoform
PB.4517.1	chr16	+	1416	11	novel_in_catalog	ENSMMUG00000013499	novel	NA	NA	NA	NA	combination_of_known_junctions	FALSE	canonical	6	5621	83	6169.81717719	2	0	0	FALSE	670.351333333	670.351333333	1	A	coding	406	1218	61	1278	55	0.026	0.974	POS	FALSE	Isoform
PB.7655.2	chr3	-	773	3	full-splice_match	ENSMMUG00000013083	ENSMMUT00000018351	770	3	-3	0	multi-exon	FALSE	canonical	6	135	24	299	5	0	0	FALSE	19.9372166667	27.5348733333	0.724071486558	C	coding	122	366	41	406	35	0.002	0.998	POS	FALSE	Isoform
PB.7655.1	chr3	-	1427	2	novel_in_catalog	ENSMMUG00000013083	novel	NA	NA	NA	NA	combination_of_known_junctions	FALSE	canonical	6	733	910	239.418044433	11	0	0	FALSE	7.59765666667	27.5348733333	0.275928513442	C	coding	122	366	695	1060	35	0	1	POS	FALSE	Isoform
PB.598.1	chr1	+	1432	8	novel_in_catalog	ENSMMUG00000019630	novel	NA	NA	NA	NA	combination_of_known_junctions	FALSE	canonical	6	213	433	115.06954419	7	0	0	FALSE	13.9712333333	13.9712333333	1	A	coding	218	654	322	975	20	0.002	0.998	POS	FALSE	Isoform
PB.3656.5	chr14	+	1651	5	novel_not_in_catalog	ENSMMUG00000038288	novel	NA	NA	NA	NA	any annotated donor/acceptor	FALSE	canonical	5	9	149	245.071418162	3	0	0	FALSE	3.175613	21.5256022722	0.147527254283	C	coding	124	372	267	638	25	0.012	0.988	POS	FALSE	Isoform
PB.3656.4	chr14	+	1633	4	novel_in_catalog	ENSMMUG00000038288	novel	NA	NA	NA	NA	no_combination_of_known_junctions	FALSE	canonical	6	51	220	261.070871604	3	0	0	FALSE	3.92522666667	21.5256022722	0.182351537348	C	coding	124	372	246	617	25	0.002	0.998	POS	FALSE	Isoform
PB.3656.1	chr14	+	986	5	full-splice_match	ENSMMUG00000038288	ENSMMUT00000076324	2285	5	404	895	multi-exon	FALSE	canonical	6	307	231	144.602904535	4	0	0	FALSE	10.5596533333	21.5256022722	0.490562503191	C	coding	198	594	127	720	30	0	1	POS	FALSE	Isoform
PB.3656.3	chr14	+	1531	5	full-splice_match	ENSMMUG00000038288	ENSMMUT00000076324	2285	5	407	347	multi-exon	FALSE	canonical	6	307	228	144.602904535	5	0	0	FALSE	1.89764934303	21.5256022722	0.0881577815584	C	coding	198	594	124	717	25	0.002	0.998	POS	FALSE	Isoform
PB.3656.2	chr14	+	1732	5	full-splice_match	ENSMMUG00000038288	ENSMMUT00000076324	2285	5	407	146	multi-exon	FALSE	canonical	6	307	228	144.602904535	46	0	0	FALSE	1.96745992917	21.5256022722	0.0914009236205	C	coding	198	594	124	717	25	0	1	POS	FALSE	Isoform
PB.189.10	chr1	-	2312	2	novel_in_catalog	ENSMMUG00000002970	novel	NA	NA	NA	NA	combination_of_known_junctions	FALSE	canonical	6	1494	1020	239.418044433	3	2	0	FALSE	3.588095	49.8474694181	0.0719814875637	C	coding	110	330	897	1226	75	0.014	0.986	POS	FALSE	Isoform
PB.189.11	chr1	-	2036	3	novel_in_catalog	ENSMMUG00000002970	novel	NA	NA	NA	NA	combination_of_known_junctions	FALSE	canonical	6	782	146	356	15	1	0	FALSE	5.76651905327	49.8474694181	0.115683285844	C	coding	110	330	621	950	75	0.004	0.996	POS	FALSE	Isoform
PB.4711.1	chr16	-	3161	2	novel_in_catalog	ENSMMUG00000022627	novel	NA	NA	NA	NA	combination_of_known_junctions	FALSE	canonical	2	2	299	239.418044433	2	1	0	FALSE	0.0476902666667	0.0476902666667	1	A	coding	104	312	201	512	70	0.02	0.98	POS	FALSE	Isoform
PB.5900.1	chr19	-	2730	6	novel_in_catalog	ENSMMUG00000016168	novel	NA	NA	NA	NA	no_combination_of_known_junctions	FALSE	canonical	6	48	155	88.1532756056	2	0	0	FALSE	4.52446333333	4.52446333333	1	A	coding	686	2058	363	2420	60	0	1	POS	FALSE	Isoform
PB.7061.1	chr20	-	3635	10	full-splice_match	ENSMMUG00000009483	ENSMMUT00000013237	3981	10	346	0	multi-exon	FALSE	canonical	6	51	416	80.4363102088	51	0	0	FALSE	2.89493333333	8.61990166667	0.335842964953	C	coding	562	1686	318	2003	30	0	1	POS	FALSE	Isoform
PB.7061.3	chr20	-	2749	7	novel_not_in_catalog	ENSMMUG00000009483	novel	NA	NA	NA	NA	any annotated donor/acceptor	FALSE	canonical	5	13	92	102.112682856	2	0	0	FALSE	1.39412333333	8.61990166667	0.161733090149	C	coding	362	1086	32	1117	30	0.038	0.962	POS	FALSE	Isoform
PB.7061.4	chr20	-	3868	10	novel_not_in_catalog	ENSMMUG00000009483	novel	NA	NA	NA	NA	any annotated donor/acceptor	FALSE	canonical	3	4	649	88.0113629028	4	0	0	FALSE	2.22154333333	8.61990166667	0.257722584229	C	coding	498	1494	743	2236	30	0.036	0.964	POS	FALSE	Isoform
PB.481.3	chr1	-	3477	13	full-splice_match	ENSMMUG00000013853	ENSMMUT00000019442	2064	13	113	-1526	multi-exon	FALSE	canonical	6	377	1719	137.364478669	4	1	0	FALSE	0.0591983333333	31.5552576057	0.00187602123466	C	coding	541	1623	326	1948	60	0.004	0.996	POS	FALSE	Isoform
PB.4172.1	chr15	-	3167	3	full-splice_match	ENSMMUG00000023795	ENSMMUT00000033484	3157	3	-7	-3	multi-exon	FALSE	canonical	6	87	344	52	11	0	0	FALSE	4.88866833333	7.87134333333	0.621071667987	C	coding	583	1749	399	2147	25	0	1	POS	FALSE	Isoform
PB.10403.2	chr7	+	2920	8	full-splice_match	ENSMMUG00000018279	ENSMMUT00000025684	2370	8	-14	-536	multi-exon	FALSE	canonical	6	606	1912	307.63452342	82	0	0	FALSE	2.74601984333	46.7777331032	0.0587035681545	C	coding	490	1470	825	2294	25	0.002	0.998	POS	FALSE	Isoform
PB.10403.3	chr7	+	2455	9	novel_not_in_catalog	ENSMMUG00000018279	novel	NA	NA	NA	NA	any annotated donor/acceptor	FALSE	canonical	6	19	1565	495.249432105	2	0	0	FALSE	13.77212	46.7777331032	0.294416148162	C	coding	433	1299	273	1571	25	0.042	0.958	POS	FALSE	Isoform
PB.10403.1	chr7	+	3501	8	full-splice_match	ENSMMUG00000018279	ENSMMUT00000025684	2370	8	-41	-1090	multi-exon	FALSE	canonical	6	606	1939	307.63452342	48	0	0	FALSE	2.89891961667	46.7777331032	0.0619722125113	C	coding	490	1470	852	2321	20	0.004	0.996	POS	FALSE	Isoform
PB.10403.8	chr7	+	2414	9	novel_not_in_catalog	ENSMMUG00000018279	novel	NA	NA	NA	NA	any annotated donor/acceptor	FALSE	canonical	6	24	1558	494.342998332	2	0	0	FALSE	0.0519852291834	46.7777331032	0.00111132425055	C	coding	510	1530	266	1795	20	0.036	0.964	POS	FALSE	Isoform
PB.10403.9	chr7	+	2876	6	novel_in_catalog	ENSMMUG00000018279	novel	NA	NA	NA	NA	combination_of_known_junctions	FALSE	canonical	6	606	1349	353.134535269	2	0	0	FALSE	0	46.7777331032	0	C	coding	447	1341	262	1602	60	0.008	0.992	POS	FALSE	Isoform
PB.843.2	chr1	-	2486	6	full-splice_match	ENSMMUG00000031542	ENSMMUT00000045566	1884	6	-142	-460	multi-exon	FALSE	canonical	6	19	233	13	7	0	0	FALSE	0.165831666667	1.78456166667	0.0929257137841	C	coding	614	1842	167	2008	30	0.004	0.996	POS	FALSE	Isoform
PB.791.3	chr1	+	2325	4	full-splice_match	ENSMMUG00000021312	ENSMMUT00000059866	1843	4	354	-836	multi-exon	FALSE	canonical	6	528	227	14.6969384567	4	3	0	FALSE	0.0651598005372	20.0505314672	0.00324977922125	C	coding	431	1293	194	1486	10	0.004	0.996	POS	FALSE	Isoform
PB.7768.2	chr3	+	2434	5	full-splice_match	ENSMMUG00000000962	ENSMMUT00000001374	1230	5	445	-1649	multi-exon	FALSE	canonical	6	1776	128	712.387534984	3	0	0	FALSE	3.1143	107.6036	0.0289423402191	C	coding	128	384	126	509	35	0.004	0.996	POS	FALSE	Isoform
PB.7768.1	chr3	+	794	5	full-splice_match	ENSMMUG00000000962	ENSMMUT00000001374	1230	5	428	8	multi-exon	FALSE	canonical	6	1776	145	712.387534984	41	0	0	FALSE	104.4893	107.6036	0.971057659781	C	coding	128	384	143	526	50	0	1	POS	FALSE	Isoform
PB.2068.2	chr11	-	2705	8	full-splice_match	ENSMMUG00000022017	ENSMMUT00000063875	5168	8	-161	2624	multi-exon	FALSE	canonical	1	2	410	6	5	0	0	FALSE	0.23170225	0.3151872	0.735125823638	C	coding	443	1329	260	1588	15	0.01	0.99	POS	FALSE	Isoform
PB.2068.1	chr11	-	2952	10	full-splice_match	ENSMMUG00000022017	ENSMMUT00000077063	5582	10	6	2624	multi-exon	FALSE	canonical	1	1	657	6.40312423743	2	1	0	FALSE	0.08348495	0.3151872	0.264874176362	C	coding	454	1362	474	1835	15	0.104	0.896	POS	FALSE	Isoform
PB.853.4	chr1	-	2335	7	full-splice_match	ENSMMUG00000015809	ENSMMUT00000022208	1008	7	-677	-650	multi-exon	FALSE	canonical	6	347	1092	138.285935655	35	0	0	FALSE	0.619807166667	27.7258023333	0.022354886586	C	coding	335	1005	678	1682	25	0	1	POS	FALSE	Isoform
PB.853.2	chr1	-	3483	6	novel_in_catalog	ENSMMUG00000015809	novel	NA	NA	NA	NA	no_combination_of_known_junctions	FALSE	canonical	3	3	530	268.11751155	2	0	0	FALSE	0.1423135	27.7258023333	0.00513289023304	C	coding	240	720	116	835	30	0.042	0.958	POS	FALSE	Isoform
PB.853.3	chr1	-	2510	7	full-splice_match	ENSMMUG00000015809	ENSMMUT00000022208	1008	7	-102	-1400	multi-exon	FALSE	canonical	6	347	517	138.285935655	3	0	0	FALSE	7.50850833333	27.7258023333	0.27081302258	C	coding	335	1005	103	1107	15	0	1	POS	FALSE	Isoform
PB.5253.5	chr17	-	1612	11	incomplete-splice_match	ENSMMUG00000021807	ENSMMUT00000043133	2580	21	-124	1092	internal_fragment	FALSE	canonical	6	128	430	103.353761422	2	0	0	FALSE	0.519718333333	13.9431943333	0.0372739790401	B	coding	496	1488	125	1612	60	0.602	0.398	POS	FALSE	Isoform
PB.8268.3	chr4	+	3977	11	full-splice_match	ENSMMUG00000001018	ENSMMUT00000001451	1435	11	-13	-2529	multi-exon	FALSE	canonical	6	139	530	56.0178542966	5	0	0	FALSE	1.06370616667	9.65624241667	0.110157359433	C	coding	443	1329	117	1445	25	0.016	0.984	POS	FALSE	Isoform
PB.8268.2	chr4	+	3337	11	full-splice_match	ENSMMUG00000001018	ENSMMUT00000001451	1435	11	-13	-1889	multi-exon	FALSE	canonical	6	139	530	56.0178542966	11	0	0	FALSE	4.65764666667	9.65624241667	0.482345664668	C	coding	443	1329	117	1445	35	0.006	0.994	POS	FALSE	Isoform
PB.8268.1	chr4	+	2237	11	full-splice_match	ENSMMUG00000001018	ENSMMUT00000001451	1435	11	-39	-763	multi-exon	FALSE	canonical	6	139	556	56.0178542966	5	0	0	FALSE	6.45833333333e-05	9.65624241667	6.68824689217e-06	C	coding	443	1329	143	1471	55	0.002	0.998	POS	FALSE	Isoform
PB.10420.1	chr7	+	3577	14	full-splice_match	ENSMMUG00000002260	ENSMMUT00000039813	3835	14	257	1	multi-exon	FALSE	canonical	5	70	1655	34.7419055321	13	0	0	FALSE	3.76479016667	5.21098116667	0.722472418582	C	coding	683	2049	378	2426	30	0.006	0.994	POS	FALSE	Isoform
PB.8268.4	chr4	+	2018	11	full-splice_match	ENSMMUG00000001018	ENSMMUT00000001451	1435	11	-11	-572	multi-exon	FALSE	canonical	6	139	528	56.0178542966	6	0	0	FALSE	3.934825	9.65624241667	0.407490287651	C	coding	443	1329	115	1443	30	0.002	0.998	POS	FALSE	Isoform
PB.6292.8	chr2	+	3455	16	full-splice_match	ENSMMUG00000009107	ENSMMUT00000071243	6847	16	-69	3461	multi-exon	FALSE	canonical	6	551	2095	138.690302473	4	1	0	FALSE	9.92841666667e-09	36.2337605705	2.74010108538e-10	C	coding	583	1749	550	2298	40	0.002	0.998	POS	FALSE	Isoform
PB.6292.9	chr2	+	2252	15	incomplete-splice_match	ENSMMUG00000009107	ENSMMUT00000071243	6847	16	-67	4662	3prime_fragment	FALSE	canonical	6	551	2093	143.185194765	27	1	0	FALSE	0	36.2337605705	0	C	coding	568	1704	548	2251	70	0	1	POS	FALSE	Isoform
PB.6292.6	chr2	+	4089	15	novel_in_catalog	ENSMMUG00000009107	novel	NA	NA	NA	NA	combination_of_known_junctions	FALSE	canonical	6	85	2211	227.958329525	7	1	0	FALSE	0	36.2337605705	0	C	coding	570	1710	705	2414	65	0.006	0.994	POS	FALSE	Isoform
PB.6292.7	chr2	+	2370	14	novel_in_catalog	ENSMMUG00000009107	novel	NA	NA	NA	NA	combination_of_known_junctions	FALSE	canonical	6	85	2210	235.862247933	5	1	0	FALSE	0.0197876666667	36.2337605705	0.000546111315942	C	coding	555	1665	704	2368	65	0.008	0.992	POS	FALSE	Isoform
PB.6292.2	chr2	+	4147	16	full-splice_match	ENSMMUG00000009107	ENSMMUT00000071243	6847	16	-243	2943	multi-exon	FALSE	canonical	6	551	2269	138.690302473	30	0	0	FALSE	0.5043867758	36.2337605705	0.0139203540527	C	coding	583	1749	724	2472	65	0	1	POS	FALSE	Isoform
PB.6292.3	chr2	+	4929	16	full-splice_match	ENSMMUG00000009107	ENSMMUT00000071243	6847	16	-242	2160	multi-exon	FALSE	canonical	6	551	2268	138.690302473	33	0	0	FALSE	10.8698933333	36.2337605705	0.299993518812	C	coding	583	1749	723	2471	15	0	1	POS	FALSE	Isoform
PB.6292.1	chr2	+	2618	16	full-splice_match	ENSMMUG00000009107	ENSMMUT00000071243	6847	16	-282	4511	multi-exon	FALSE	canonical	6	551	2308	138.690302473	14	0	0	FALSE	0.587786833333	36.2337605705	0.0162220764304	C	coding	583	1749	763	2511	35	0	1	POS	FALSE	Isoform
PB.7796.1	chr3	+	1531	3	intergenic	novelGene_1325	novel	NA	NA	NA	NA	multi-exon	TRUE	non_canonical	0	0	253	0	2	0	0	FALSE	0.0461463166667	0.0461463166667	1	A	coding	225	675	211	885	20	0.222	0.778	POS	FALSE	Isoform
PB.7477.1	chr20	-	1840	4	full-splice_match	ENSMMUG00000006762	ENSMMUT00000009464	1916	4	68	8	multi-exon	FALSE	canonical	6	92	616	267.260172865	3	0	0	FALSE	5.76609816667e-09	24.6698616724	2.3373046202e-10	C	coding	126	378	239	616	20	0.01	0.99	POS	FALSE	Isoform
PB.8933.5	chr5	+	1644	13	full-splice_match	ENSMMUG00000005732	ENSMMUT00000008051	1942	13	15	283	multi-exon	FALSE	canonical	6	2494	980	428.612878948	6	0	0	FALSE	82.9649	114.714792959	0.723227561677	C	coding	488	1464	86	1549	40	0.002	0.998	POS	FALSE	Isoform
PB.8933.7	chr5	+	2361	13	novel_not_in_catalog	ENSMMUG00000005732	novel	NA	NA	NA	NA	any annotated donor/acceptor	FALSE	canonical	3	3	510	967.958676804	2	0	0	FALSE	1.20216066667	114.714792959	0.0104795609673	C	coding	349	1047	919	1965	30	0.104	0.896	POS	FALSE	Isoform
PB.11416.3	chr9	-	3423	20	novel_not_in_catalog	ENSMMUG00000018476	novel	NA	NA	NA	NA	any annotated donor/acceptor	FALSE	canonical	1	1	1807	176.042608479	2	0	0	FALSE	1.34279983333	17.679887	0.075950702249	C	coding	518	1554	44	1597	25	0.218	0.782	POS	FALSE	Isoform
PB.8933.1	chr5	+	2075	13	full-splice_match	ENSMMUG00000005732	ENSMMUT00000008051	1942	13	-258	125	multi-exon	TRUE	canonical	6	2494	1253	428.612878948	20	0	0	FALSE	0	114.714792959	0	C	coding	519	1557	266	1822	35	0	1	POS	FALSE	Isoform
PB.8933.2	chr5	+	2180	13	full-splice_match	ENSMMUG00000005732	ENSMMUT00000008051	1942	13	-231	-7	multi-exon	FALSE	canonical	6	2494	1226	428.612878948	184	0	0	FALSE	4.07380833333	114.714792959	0.0355124934479	C	coding	519	1557	239	1795	15	0	1	POS	FALSE	Isoform
PB.8933.3	chr5	+	2116	13	full-splice_match	ENSMMUG00000005732	ENSMMUT00000008051	1942	13	-49	-125	multi-exon	FALSE	canonical	6	2494	1044	428.612878948	2	0	0	FALSE	21.9381116667	114.714792959	0.191240476496	C	coding	519	1557	57	1613	20	0	1	POS	FALSE	Isoform
PB.2334.4	chr11	-	1960	11	novel_in_catalog	ENSMMUG00000017107	novel	NA	NA	NA	NA	no_combination_of_known_junctions	FALSE	canonical	6	20	1382	153.866825534	3	0	0	FALSE	1.33333033333	18.194107	0.0732836370223	C	coding	562	1686	162	1847	15	0.018	0.982	POS	FALSE	Isoform
PB.9436.2	chr6	+	3670	17	full-splice_match	ENSMMUG00000015175	ENSMMUT00000068085	4730	17	669	391	multi-exon	FALSE	canonical	6	96	1290	40.6939798988	25	3	0	FALSE	6.18401	6.3469804	0.974323160034	C	coding	563	1689	142	1830	25	0	1	POS	FALSE	Isoform
PB.9436.1	chr6	+	2200	17	full-splice_match	ENSMMUG00000015175	ENSMMUT00000068085	4730	17	654	1876	multi-exon	FALSE	canonical	6	96	1305	40.6939798988	4	0	0	FALSE	0.1629704	6.3469804	0.0256768399663	C	coding	563	1689	157	1845	20	0.002	0.998	POS	FALSE	Isoform
PB.368.3	chr1	+	3102	2	novel_in_catalog	ENSMMUG00000015150	novel	NA	NA	NA	NA	combination_of_known_junctions	FALSE	canonical	6	428	325	239.418044433	2	0	0	FALSE	1.72561166667	13.0047388187	0.132690989856	C	coding	264	792	1013	1804	10	0.002	0.998	POS	FALSE	Isoform
PB.368.2	chr1	+	1913	6	full-splice_match	ENSMMUG00000015150	ENSMMUT00000064799	3802	6	98	1791	multi-exon	FALSE	canonical	6	146	448	94.8946784599	6	0	0	FALSE	6.43000333333	13.0047388187	0.4944354072	C	coding	489	1467	189	1655	10	0	1	POS	FALSE	Isoform
PB.368.1	chr1	+	2499	6	full-splice_match	ENSMMUG00000015150	ENSMMUT00000064799	3802	6	98	1205	multi-exon	FALSE	canonical	6	146	448	94.8946784599	53	0	0	FALSE	2.14095666667	13.0047388187	0.164628963067	C	coding	489	1467	189	1655	30	0	1	POS	FALSE	Isoform
PB.368.7	chr1	+	1786	5	full-splice_match	ENSMMUG00000015150	ENSMMUT00000021242	1893	5	107	0	multi-exon	FALSE	canonical	6	48	649	151.198544967	2	0	0	FALSE	2.06270833333	13.0047388187	0.158612053813	C	coding	261	783	166	948	10	0.012	0.988	POS	FALSE	Isoform
PB.368.6	chr1	+	1969	5	novel_in_catalog	ENSMMUG00000015150	novel	NA	NA	NA	NA	combination_of_known_junctions	FALSE	canonical	6	146	436	103.261803199	2	0	0	FALSE	0.644399833333	13.0047388187	0.049551155338	C	coding	495	1485	177	1661	15	0	1	POS	FALSE	Isoform
PB.368.4	chr1	+	2563	5	novel_in_catalog	ENSMMUG00000015150	novel	NA	NA	NA	NA	combination_of_known_junctions	FALSE	canonical	6	146	438	103.261803199	3	0	0	FALSE	0.00105898462188	13.0047388187	8.14306720535e-05	C	coding	495	1485	179	1663	10	0	1	POS	FALSE	Isoform
PB.4523.1	chr16	+	2727	10	full-splice_match	ENSMMUG00000008637	ENSMMUT00000012080	1666	10	-1069	8	multi-exon	FALSE	canonical	6	194	2234	34.6987031458	6	1	0	FALSE	1.64388333333	12.09885	0.135871040085	C	coding	548	1644	1071	2714	25	0.01	0.99	POS	FALSE	Isoform
PB.7675.1	chr3	+	5081	5	full-splice_match	ENSMMUG00000012343	ENSMMUT00000054466	4971	5	-115	5	multi-exon	FALSE	canonical	6	250	697	159.489811587	9	0	0	FALSE	11.6508033333	18.8955844205	0.616588673527	C	coding	697	2091	683	2773	20	0	1	POS	FALSE	Isoform
PB.7675.2	chr3	+	3138	5	full-splice_match	ENSMMUG00000012343	ENSMMUT00000054466	4971	5	-93	1926	multi-exon	FALSE	canonical	6	250	675	159.489811587	26	0	0	FALSE	0.779491566803	18.8955844205	0.0412525778223	C	coding	697	2091	661	2751	85	0	1	POS	FALSE	Isoform
PB.11148.3	chr9	+	1697	12	novel_not_in_catalog	ENSMMUG00000005076	novel	NA	NA	NA	NA	any annotated donor/acceptor	FALSE	canonical	6	29	509	55.8748601788	2	0	0	FALSE	0.814849333333	6.21007266667	0.131214138235	C	coding	120	360	637	996	20	0.04	0.96	POS	FALSE	Isoform
PB.11148.1	chr9	+	1857	12	full-splice_match	ENSMMUG00000005076	ENSMMUT00000043118	1248	12	-298	-311	multi-exon	FALSE	canonical	6	47	427	44.6766158074	10	0	0	FALSE	3.073925	6.21007266667	0.494990182079	C	coding	415	1245	299	1543	35	0.002	0.998	POS	FALSE	Isoform
PB.9562.2	chr6	+	2158	8	full-splice_match	ENSMMUG00000021009	ENSMMUT00000058581	3464	8	107	1199	multi-exon	FALSE	canonical	6	192	257	95.5719624158	2	0	0	FALSE	0.190081833333	13.4962735	0.0140840235146	C	coding	429	1287	60	1346	30	0	1	POS	FALSE	Isoform
PB.4177.1	chr15	-	4328	8	full-splice_match	ENSMMUG00000011414	ENSMMUT00000074136	6924	8	40	2556	multi-exon	FALSE	canonical	6	138	34	186.911743879	2	0	0	FALSE	8.82501333333	23.27462	0.379168954567	C	coding	302	906	97	1002	80	0.002	0.998	POS	FALSE	Isoform
PB.4177.2	chr15	-	3530	8	full-splice_match	ENSMMUG00000011414	ENSMMUT00000074136	6924	8	40	3354	multi-exon	FALSE	canonical	6	138	34	186.911743879	2	0	0	FALSE	2.96849833333	23.27462	0.127542289985	C	coding	302	906	97	1002	25	0.014	0.986	POS	FALSE	Isoform
PB.4177.3	chr15	-	1872	8	full-splice_match	ENSMMUG00000011414	ENSMMUT00000074136	6924	8	40	5012	multi-exon	FALSE	canonical	6	138	34	186.911743879	18	0	0	FALSE	4.913325	23.27462	0.211102265042	C	coding	302	906	97	1002	85	0	1	POS	FALSE	Isoform
PB.4177.4	chr15	-	928	8	full-splice_match	ENSMMUG00000011414	ENSMMUT00000074136	6924	8	23	5973	multi-exon	FALSE	canonical	6	138	51	186.911743879	2	0	0	FALSE	6.56778333333	23.27462	0.282186490406	C	coding	271	813	114	926	65	0.01	0.99	POS	FALSE	Isoform
PB.10661.1	chr8	-	3610	11	novel_in_catalog	ENSMMUG00000009500	novel	NA	NA	NA	NA	combination_of_known_junctions	FALSE	canonical	6	76	929	35.6370593624	19	1	0	FALSE	3.88834666667	3.88834666667	1	A	coding	291	873	1535	2407	30	0	1	POS	FALSE	Isoform
PB.11113.3	chr9	+	2439	12	full-splice_match	ENSMMUG00000017139	ENSMMUT00000024093	2126	12	-37	-276	multi-exon	FALSE	canonical	4	9	746	54.055527007	2	1	0	FALSE	1.32461066717	4.82630067964	0.274456722673	C	coding	476	1428	131	1558	35	0.068	0.932	POS	FALSE	Isoform
PB.11113.4	chr9	+	2319	11	novel_in_catalog	ENSMMUG00000017139	novel	NA	NA	NA	NA	no_combination_of_known_junctions	FALSE	canonical	6	38	131	45.3982378513	10	1	0	FALSE	2.1056215	4.82630067964	0.436280629776	C	coding	234	702	697	1398	35	0.004	0.996	POS	FALSE	Isoform
PB.6915.2	chr2	+	3004	4	full-splice_match	ENSMMUG00000001443	ENSMMUT00000002044	3218	4	-58	272	multi-exon	FALSE	canonical	6	2295	420	193.620763349	4	0	0	FALSE	53.37495	106.908509283	0.499258200847	C	coding	183	549	106	654	60	0	1	POS	FALSE	Isoform
PB.8838.7	chr4	+	1735	8	novel_in_catalog	ENSMMUG00000012843	novel	NA	NA	NA	NA	combination_of_known_junctions	FALSE	canonical	6	2914	1234	490.66077895	3	0	0	FALSE	2.51262166667	142.294126667	0.0176579436237	C	coding	308	924	590	1513	35	0.002	0.998	POS	FALSE	Isoform
PB.6228.1	chr19	-	3359	4	full-splice_match	ENSMMUG00000019284	ENSMMUT00000061969	1936	4	42	-1465	multi-exon	FALSE	canonical	6	157	222	55.2086949674	6	0	0	FALSE	3.32357	18.848265	0.17633294099	C	coding	536	1608	235	1842	25	0	1	POS	FALSE	Isoform
PB.5523.2	chr19	-	1090	2	intergenic	novelGene_93	novel	NA	NA	NA	NA	multi-exon	FALSE	canonical	6	128	49	239.418044433	2	0	0	FALSE	1.09333883333	1.09333883333	1	A	non_coding	NA	NA	NA	NA	65	0.018	0.982	POS	FALSE	Isoform
PB.6228.2	chr19	-	1786	4	full-splice_match	ENSMMUG00000019284	ENSMMUT00000061969	1936	4	152	-2	multi-exon	FALSE	canonical	6	157	112	55.2086949674	2	0	0	FALSE	5.03196333333	18.848265	0.266972229716	C	coding	545	1635	98	1732	30	0	1	POS	FALSE	Isoform
PB.6548.1	chr2	-	1134	4	novel_not_in_catalog	ENSMMUG00000007019	novel	NA	NA	NA	NA	any annotated donor/acceptor	FALSE	canonical	2	63	111	43.3935479075	7	0	0	FALSE	9.127515	9.127515	1	A	coding	222	666	137	802	50	0.042	0.958	POS	FALSE	Isoform
PB.1853.19	chr11	+	1455	7	full-splice_match	ENSMMUG00000041670	ENSMMUT00000076758	4406	7	449	2502	multi-exon	FALSE	canonical	6	40859	378	6244.38411695	57	0	0	FALSE	73.5333666667	1854.76490983	0.0396456533532	C	coding	286	858	153	1010	0	0.006	0.994	POS	FALSE	Isoform
PB.1853.10	chr11	+	2624	4	novel_in_catalog	ENSMMUG00000041670	novel	NA	NA	NA	NA	combination_of_known_junctions	FALSE	canonical	6	41787	1974	1312.13833112	4	0	0	FALSE	5.857895	1854.76490983	0.0031582951397	C	non_coding	NA	NA	NA	NA	0	0.012	0.988	POS	FALSE	Isoform
PB.1853.11	chr11	+	2550	5	novel_in_catalog	ENSMMUG00000041670	novel	NA	NA	NA	NA	combination_of_known_junctions	FALSE	canonical	6	41787	1900	6138.53923992	2	1	0	FALSE	1.76013533333	1854.76490983	0.000948980285322	C	coding	183	549	1556	2104	0	0.046	0.954	POS	FALSE	Isoform
PB.1853.16	chr11	+	1873	4	novel_in_catalog	ENSMMUG00000041670	novel	NA	NA	NA	NA	combination_of_known_junctions	FALSE	canonical	6	40859	151	5729.84519861	6	0	0	FALSE	8.94209	1854.76490983	0.00482114469204	C	coding	115	345	37	381	0	0.01	0.99	POS	FALSE	Isoform
PB.1853.17	chr11	+	1529	6	novel_in_catalog	ENSMMUG00000041670	novel	NA	NA	NA	NA	combination_of_known_junctions	FALSE	canonical	6	40859	151	6774.99261992	4	0	0	FALSE	18.8435333333	1854.76490983	0.0101595265435	C	coding	160	480	37	516	0	0.008	0.992	POS	FALSE	Isoform
PB.1853.14	chr11	+	2506	5	novel_in_catalog	ENSMMUG00000041670	novel	NA	NA	NA	NA	combination_of_known_junctions	FALSE	canonical	6	41787	1856	4774.05550868	6	1	0	FALSE	0.788177368167	1854.76490983	0.000424947314881	C	non_coding	NA	NA	NA	NA	0	0.052	0.948	POS	FALSE	Isoform
PB.1853.15	chr11	+	2432	6	novel_in_catalog	ENSMMUG00000041670	novel	NA	NA	NA	NA	combination_of_known_junctions	FALSE	canonical	6	41787	1782	6204.72295917	28	1	0	FALSE	28.65995	1854.76490983	0.0154520661072	C	coding	167	501	1486	1986	0	0.026	0.974	POS	FALSE	Isoform
PB.6080.1	chr19	+	1306	4	novel_in_catalog	ENSMMUG00000003907	novel	NA	NA	NA	NA	combination_of_known_junctions	FALSE	canonical	6	1154	153	1024.29976081	2	0	0	FALSE	5.588375	102.616803333	0.0544586736136	C	coding	114	342	802	1143	20	0.01	0.99	POS	FALSE	Isoform
PB.11349.1	chr9	+	2906	9	full-splice_match	ENSMMUG00000011186	ENSMMUT00000015642	1366	9	-506	-1034	multi-exon	FALSE	canonical	6	1343	536	341.685527935	74	0	0	FALSE	1.98917916667	70.770787482	0.0281073482074	C	coding	333	999	507	1505	15	0	1	POS	FALSE	Isoform
PB.6080.3	chr19	+	789	6	full-splice_match	ENSMMUG00000003907	ENSMMUT00000005533	1706	6	-18	935	multi-exon	FALSE	canonical	6	1154	83	898.586668052	25	0	0	FALSE	81.9530333333	102.616803333	0.798631712071	C	coding	192	576	50	625	15	0	1	POS	FALSE	Isoform
PB.6080.2	chr19	+	1154	5	novel_in_catalog	ENSMMUG00000003907	novel	NA	NA	NA	NA	combination_of_known_junctions	FALSE	canonical	6	1154	88	939.213500755	6	0	0	FALSE	6.25356	102.616803333	0.0609408965868	C	coding	105	315	55	369	20	0.002	0.998	POS	FALSE	Isoform
PB.11349.4	chr9	+	1891	9	full-splice_match	ENSMMUG00000011186	ENSMMUT00000015642	1366	9	-239	-286	multi-exon	FALSE	canonical	6	1343	269	341.685527935	8	0	0	FALSE	23.99785	70.770787482	0.339092595318	C	coding	333	999	240	1238	20	0	1	POS	FALSE	Isoform
PB.6080.4	chr19	+	2418	2	novel_in_catalog	ENSMMUG00000003907	novel	NA	NA	NA	NA	combination_of_known_junctions	FALSE	canonical	6	3663	1438	239.418044433	2	1	0	FALSE	8.821835	102.616803333	0.0859687177288	C	coding	139	417	1304	1720	15	0.026	0.974	POS	FALSE	Isoform
PB.11349.6	chr9	+	4823	3	novel_in_catalog	ENSMMUG00000011186	novel	NA	NA	NA	NA	combination_of_known_junctions	FALSE	canonical	6	1343	238	544.499770432	2	0	0	FALSE	2.70177	70.770787482	0.0381763450165	C	coding	135	405	209	613	75	0.004	0.996	POS	FALSE	Isoform
PB.11349.7	chr9	+	3299	9	full-splice_match	ENSMMUG00000011186	ENSMMUT00000015642	1366	9	-206	-1727	multi-exon	FALSE	canonical	6	1343	236	341.685527935	3	1	0	FALSE	7.54285	70.770787482	0.106581405526	C	coding	333	999	207	1205	30	0.002	0.998	POS	FALSE	Isoform
PB.7774.2	chr3	+	3553	6	full-splice_match	ENSMMUG00000000779	ENSMMUT00000001120	3660	6	120	-13	multi-exon	FALSE	canonical	6	624	1024	309.979031549	89	0	0	FALSE	20.5244666667	28.44762205	0.721482682475	C	coding	364	1092	41	1132	10	0	1	POS	FALSE	Isoform
PB.1147.2	chr1	-	4034	4	incomplete-splice_match	ENSMMUG00000005886	ENSMMUT00000008237	3842	5	894	-1086	5prime_fragment	FALSE	canonical	6	28	354	8.71779788708	2	0	0	FALSE	2.25405666667	2.34917841667	0.959508503345	B	coding	312	936	67	1002	35	0.552	0.448	POS	FALSE	Isoform
PB.8838.8	chr4	+	1084	7	novel_in_catalog	ENSMMUG00000012843	novel	NA	NA	NA	NA	combination_of_known_junctions	FALSE	canonical	6	2914	724	522.435641969	2	0	0	FALSE	5.0424	142.294126667	0.0354364591015	C	coding	308	924	80	1003	55	0.012	0.988	POS	FALSE	Isoform
PB.10615.1	chr7	-	2891	3	full-splice_match	ENSMMUG00000007517	ENSMMUT00000070306	4135	3	212	1032	multi-exon	FALSE	canonical	6	48	66	29.4957624075	31	0	0	FALSE	3.14845166667	7.11321478279	0.442620075846	C	coding	371	1113	174	1286	30	0	1	POS	FALSE	Isoform
PB.4193.10	chr15	-	4196	33	novel_in_catalog	ENSMMUG00000004628	novel	NA	NA	NA	NA	no_combination_of_known_junctions	FALSE	canonical	3	3	93	933.033761447	2	0	0	FALSE	15.1050666667	164.082160451	0.0920579460018	C	coding	1152	3456	305	3760	45	0.178	0.822	POS	FALSE	Isoform
PB.4193.14	chr15	-	2570	20	novel_in_catalog	ENSMMUG00000004628	novel	NA	NA	NA	NA	combination_of_known_junctions	FALSE	canonical	6	1080	107	820.94457791	19	0	0	FALSE	0.0569013333333	164.082160451	0.000346785617503	C	coding	735	2205	115	2319	80	0.002	0.998	POS	FALSE	Isoform
PB.4193.15	chr15	-	2649	21	novel_not_in_catalog	ENSMMUG00000004628	novel	NA	NA	NA	NA	any annotated donor/acceptor	FALSE	canonical	1	1	1810	1258.07630929	2	0	0	FALSE	2.336515	164.082160451	0.0142399087968	C	coding	591	1773	111	1883	80	0.38	0.62	POS	FALSE	Isoform
PB.4193.16	chr15	-	2699	21	novel_not_in_catalog	ENSMMUG00000004628	novel	NA	NA	NA	NA	any annotated donor/acceptor	FALSE	canonical	5	13	1687	1244.95019981	2	0	0	FALSE	5.73233666667	164.082160451	0.0349357702928	C	coding	481	1443	95	1537	70	0.158	0.842	POS	FALSE	Isoform
PB.4193.17	chr15	-	1949	18	incomplete-splice_match	ENSMMUG00000004628	ENSMMUT00000006546	5648	34	11	3688	internal_fragment	FALSE	canonical	6	1080	130	824.094048031	11	0	0	FALSE	24.3331333333	164.082160451	0.148298469903	C	coding	604	1812	138	1949	50	0.002	0.998	POS	FALSE	Isoform
PB.4809.2	chr16	+	2618	14	full-splice_match	ENSMMUG00000045187	ENSMMUT00000078868	3893	14	65	1210	multi-exon	FALSE	canonical	6	328	2212	144.436837407	4	0	0	FALSE	6.74088	22.9310341667	0.293963192022	C	coding	704	2112	57	2168	0	0.002	0.998	POS	FALSE	Isoform
PB.4809.1	chr16	+	4623	14	novel_not_in_catalog	ENSMMUG00000045187	novel	NA	NA	NA	NA	any annotated donor/acceptor	FALSE	canonical	6	9	2223	202.763408928	2	0	0	FALSE	4.59086166667	22.9310341667	0.200202992735	C	coding	704	2112	68	2179	10	0.1	0.9	POS	FALSE	Isoform
PB.4809.5	chr16	+	3865	14	novel_not_in_catalog	ENSMMUG00000045187	novel	NA	NA	NA	NA	any annotated donor/acceptor	FALSE	canonical	1	1	1778	211.018956494	2	0	0	FALSE	0.2677225	22.9310341667	0.0116751167023	C	coding	690	2070	26	2095	10	0.198	0.802	POS	FALSE	Isoform
PB.9355.9	chr6	-	2360	7	full-splice_match	ENSMMUG00000020275	ENSMMUT00000028521	3005	7	-3	648	multi-exon	FALSE	canonical	6	436	551	33.8082830088	49	0	0	FALSE	17.5032166667	19.1957768333	0.911826430294	C	coding	552	1656	487	2142	20	0	1	POS	FALSE	Isoform
PB.9355.3	chr6	-	4445	35	full-splice_match	ENSMMUG00000000704	ENSMMUT00000061071	4520	35	231	-156	multi-exon	FALSE	canonical	6	298	4150	145.254948281	62	0	0	FALSE	19.0037833333	24.3876098347	0.779239271996	C	coding	1382	4146	141	4286	20	0	1	POS	FALSE	Isoform
PB.9355.2	chr6	-	4529	35	full-splice_match	ENSMMUG00000000704	ENSMMUT00000061071	4520	35	250	-259	multi-exon	FALSE	canonical	6	298	4131	145.254948281	2	0	0	FALSE	2.04162466667e-10	24.3876098347	8.37156523539e-12	C	coding	1382	4146	122	4267	20	0.002	0.998	POS	FALSE	Isoform
PB.9355.7	chr6	-	2798	24	incomplete-splice_match	ENSMMUG00000000704	ENSMMUT00000061071	4520	35	220	1502	internal_fragment	FALSE	canonical	6	351	1753	140.868733224	4	0	0	FALSE	0.789794834523	24.3876098347	0.0323850857003	C	coding	882	2646	152	2797	60	0.01	0.99	POS	FALSE	Isoform
PB.9355.6	chr6	-	4497	35	novel_not_in_catalog	ENSMMUG00000000704	novel	NA	NA	NA	NA	any annotated donor/acceptor	FALSE	canonical	5	12	419	177.121427275	2	0	0	FALSE	1.63691166667	24.3876098347	0.0671206271447	C	coding	1332	3996	440	4435	30	0.052	0.948	POS	FALSE	Isoform
PB.10889.1	chr8	+	4218	19	full-splice_match	ENSMMUG00000021113	ENSMMUT00000070444	5249	19	491	540	multi-exon	FALSE	canonical	6	39	1580	30.0333148354	3	0	0	FALSE	3.89414166667	3.89414166667	1	A	coding	723	2169	127	2295	35	0.002	0.998	POS	FALSE	Isoform
PB.8547.13	chr4	-	1733	11	incomplete-splice_match	ENSMMUG00000021149	ENSMMUT00000029750	2517	18	22	762	internal_fragment	FALSE	canonical	6	587	1101	345.089843374	11	0	0	FALSE	0	55.4526105225	0	B	coding	555	1665	69	1733	60	0.504	0.496	POS	FALSE	Isoform
PB.8547.12	chr4	-	2098	14	incomplete-splice_match	ENSMMUG00000021149	ENSMMUT00000029750	2517	18	21	398	internal_fragment	FALSE	canonical	6	587	1102	449.487485921	2	0	0	FALSE	1.0326148225	55.4526105225	0.0186215727767	B	coding	676	2028	70	2097	55	0.54	0.46	POS	FALSE	Isoform
PB.6560.6	chr2	+	3211	23	novel_not_in_catalog	ENSMMUG00000020980	novel	NA	NA	NA	NA	any annotated donor/acceptor	FALSE	canonical	3	6	1620	288.868482185	2	0	0	FALSE	3.68339333333	30.7870418763	0.119641027811	C	coding	385	1155	167	1321	35	0.1	0.9	POS	FALSE	Isoform
PB.6560.7	chr2	+	3238	24	novel_not_in_catalog	ENSMMUG00000020980	novel	NA	NA	NA	NA	any annotated donor/acceptor	FALSE	canonical	5	7	158	228.991266209	2	0	0	FALSE	0.972576166667	30.7870418763	0.0315904389442	C	coding	986	2958	181	3138	35	0.038	0.962	POS	FALSE	Isoform
PB.6560.4	chr2	+	3302	24	full-splice_match	ENSMMUG00000020980	ENSMMUT00000029505	4850	24	-72	1620	multi-exon	FALSE	canonical	6	374	1105	185.464282276	62	0	0	FALSE	8.46529666667	30.7870418763	0.274962976328	C	coding	1012	3036	167	3202	35	0	1	POS	FALSE	Isoform
PB.6560.5	chr2	+	3316	24	novel_not_in_catalog	ENSMMUG00000020980	novel	NA	NA	NA	NA	any annotated donor/acceptor	FALSE	canonical	5	12	1105	222.411780264	2	0	0	FALSE	4.14937333333e-08	30.7870418763	1.34776616409e-09	C	coding	653	1959	1258	3216	35	0.03	0.97	POS	FALSE	Isoform
PB.6560.1	chr2	+	3739	23	novel_in_catalog	ENSMMUG00000020980	novel	NA	NA	NA	NA	combination_of_known_junctions	FALSE	canonical	6	449	1828	177.544360654	3	0	0	FALSE	14.5090666667	30.7870418763	0.471271865772	C	coding	725	2175	1460	3634	35	0	1	POS	FALSE	Isoform
PB.9864.4	chr7	+	1109	4	novel_in_catalog	ENSMMUG00000012335	novel	NA	NA	NA	NA	no_combination_of_known_junctions	FALSE	canonical	4	8	261	179.696967142	2	0	0	FALSE	1.22225766667	13.2652213333	0.0921400130426	C	coding	119	357	53	409	55	0.026	0.974	POS	FALSE	Isoform
PB.9864.3	chr7	+	1317	5	novel_in_catalog	ENSMMUG00000012335	novel	NA	NA	NA	NA	no_combination_of_known_junctions	FALSE	canonical	6	10	306	154.890283749	2	0	0	FALSE	1.081127	13.2652213333	0.0815008640137	C	coding	102	306	349	654	55	0.038	0.962	POS	FALSE	Isoform
PB.10234.2	chr7	-	2163	8	novel_not_in_catalog	ENSMMUG00000011826	novel	NA	NA	NA	NA	any annotated donor/acceptor	TRUE	canonical	6	19	362	840.752044303	2	1	0	FALSE	2.09679066667	63.1654465	0.0331952164174	C	coding	140	420	54	473	20	0.02	0.98	POS	FALSE	Isoform
PB.10234.3	chr7	-	2074	7	novel_in_catalog	ENSMMUG00000011826	novel	NA	NA	NA	NA	combination_of_known_junctions	FALSE	canonical	6	1283	155	322.225076616	14	0	0	FALSE	7.243895	63.1654465	0.114681291772	C	coding	175	525	74	598	20	0.004	0.996	POS	FALSE	Isoform
PB.10234.1	chr7	-	976	8	novel_in_catalog	ENSMMUG00000011826	novel	NA	NA	NA	NA	no_combination_of_known_junctions	FALSE	canonical	6	104	532	642.910569209	4	0	0	FALSE	3.57518166667	63.1654465	0.0566002753842	C	coding	154	462	74	535	15	0.012	0.988	POS	FALSE	Isoform
PB.10234.4	chr7	-	1050	9	full-splice_match	ENSMMUG00000011826	ENSMMUT00000016567	4675	9	-1	3626	multi-exon	FALSE	canonical	6	1283	150	292.321740553	45	0	0	FALSE	50.1532166667	63.1654465	0.793997659253	C	coding	255	765	69	833	20	0	1	POS	FALSE	Isoform
PB.10234.5	chr7	-	1798	2	novel_in_catalog	ENSMMUG00000011826	novel	NA	NA	NA	NA	combination_of_known_junctions	FALSE	canonical	6	1283	155	239.418044433	2	0	0	FALSE	0.0963625	63.1654465	0.0015255571731	C	coding	77	231	74	304	80	0	1	POS	FALSE	Isoform
PB.10397.2	chr7	+	814	6	full-splice_match	ENSMMUG00000003565	ENSMMUT00000005038	900	6	45	41	multi-exon	FALSE	canonical	6	266	47	386.019429563	2	1	0	FALSE	2.400455	26.5169883333	0.0905251746475	C	coding	248	744	52	795	60	0.022	0.978	POS	FALSE	Isoform
PB.10397.1	chr7	+	1091	6	full-splice_match	ENSMMUG00000003565	ENSMMUT00000005038	900	6	-121	-70	multi-exon	FALSE	canonical	6	266	213	386.019429563	15	0	0	FALSE	24.1165333333	26.5169883333	0.909474825353	C	coding	248	744	218	961	25	0	1	POS	FALSE	Isoform
PB.5390.1	chr18	-	514	2	incomplete-splice_match	ENSMMUG00000003136	ENSMMUT00000059381	5087	7	867	3706	5prime_fragment	FALSE	canonical	6	2524	44	239.418044433	2	0	0	FALSE	97.1880333333	97.1880333333	1	A	non_coding	NA	NA	NA	NA	25	0.002	0.998	POS	FALSE	Isoform
PB.6236.1	chr19	-	2821	8	full-splice_match	ENSMMUG00000021673	ENSMMUT00000030497	2517	8	-92	-212	multi-exon	FALSE	canonical	0	0	804	1.73205080757	2	0	0	FALSE	0.6776375	0.6776375	1	A	coding	868	2604	3	2606	35	0.448	0.552	POS	FALSE	Isoform
PB.10895.2	chr8	+	2467	2	full-splice_match	ENSMMUG00000014183	ENSMMUT00000019901	2882	2	-28	443	multi-exon	FALSE	canonical	6	380	249	239.418044433	8	0	0	FALSE	6.597825	12.181505	0.541626424649	C	coding	249	747	264	1010	40	0	1	POS	FALSE	Isoform
PB.10895.1	chr8	+	2959	2	full-splice_match	ENSMMUG00000014183	ENSMMUT00000019901	2882	2	-81	4	multi-exon	FALSE	canonical	6	380	302	239.418044433	65	0	0	FALSE	5.58368	12.181505	0.458373575351	C	coding	249	747	317	1063	15	0	1	POS	FALSE	Isoform
PB.2612.10	chr12	-	2692	13	novel_not_in_catalog	ENSMMUG00000003947	novel	NA	NA	NA	NA	any annotated donor/acceptor	FALSE	canonical	6	41	1485	303.328205085	2	0	0	FALSE	3.9563	32.706483007	0.120963785655	C	coding	395	1185	301	1485	35	0.006	0.994	POS	FALSE	Isoform
PB.2612.11	chr12	-	2547	9	novel_in_catalog	ENSMMUG00000003947	novel	NA	NA	NA	NA	combination_of_known_junctions	FALSE	canonical	6	605	228	207.207625342	2	0	0	FALSE	2.198705	32.706483007	0.0672253571113	C	coding	271	813	272	1084	80	0	1	POS	FALSE	Isoform
PB.11538.7	chr9	-	2141	12	novel_in_catalog	ENSMMUG00000044121	novel	NA	NA	NA	NA	no_combination_of_known_junctions	FALSE	canonical	6	588	325	517.717104218	37	0	0	FALSE	0.00845805	130.267676989	6.49282323559e-05	B	coding	577	1731	409	2139	70	0.486	0.514	POS	FALSE	Isoform
PB.2191.2	chr11	+	2188	16	full-splice_match	ENSMMUG00000014853	ENSMMUT00000057571	2932	16	433	311	multi-exon	FALSE	canonical	6	691	1681	202.953196575	8	0	0	FALSE	8.21407033333	44.60853278	0.184136751904	C	coding	540	1620	146	1765	20	0	1	POS	FALSE	Isoform
PB.10920.10	chr8	-	3690	9	novel_in_catalog	ENSMMUG00000020765	novel	NA	NA	NA	NA	combination_of_known_junctions	FALSE	canonical	6	538	438	409.382461764	15	0	0	FALSE	1.34570609833	47.827062765	0.0281369170619	C	coding	351	1053	391	1443	20	0.006	0.994	POS	FALSE	Isoform
PB.10920.11	chr8	-	3473	9	novel_in_catalog	ENSMMUG00000020765	novel	NA	NA	NA	NA	combination_of_known_junctions	FALSE	canonical	6	347	237	446.908267992	5	0	0	FALSE	12.46192	47.827062765	0.260562101863	C	coding	297	891	352	1242	35	0	1	POS	FALSE	Isoform
PB.10920.12	chr8	-	1520	9	novel_in_catalog	ENSMMUG00000020765	novel	NA	NA	NA	NA	combination_of_known_junctions	FALSE	canonical	6	347	93	446.908267992	2	0	0	FALSE	0	47.827062765	0	C	coding	297	891	208	1098	35	0.008	0.992	POS	FALSE	Isoform
PB.10920.13	chr8	-	1166	9	novel_in_catalog	ENSMMUG00000020765	novel	NA	NA	NA	NA	combination_of_known_junctions	FALSE	canonical	6	538	118	409.382461764	2	0	0	FALSE	12.3091616667	47.827062765	0.257368129152	C	coding	351	1053	71	1123	30	0.002	0.998	POS	FALSE	Isoform
PB.11538.2	chr9	-	5079	3	incomplete-splice_match	ENSMMUG00000044121	ENSMMUT00000060885	10004	15	5475	-550	5prime_fragment	FALSE	canonical	6	1790	3994	115.498917744	2	0	0	FALSE	14.8533333333	130.267676989	0.114021633583	B	coding	1470	4410	83	4492	25	0.582	0.418	POS	FALSE	Isoform
PB.11347.4	chr9	+	2927	5	novel_in_catalog	ENSMMUG00000009339	novel	NA	NA	NA	NA	combination_of_known_junctions	FALSE	canonical	6	510	2262	166.141505952	2	0	0	FALSE	4.12317	29.36503	0.140410890096	C	coding	194	582	2086	2667	35	0.008	0.992	POS	FALSE	Isoform
PB.11347.2	chr9	+	4464	10	novel_in_catalog	ENSMMUG00000009339	novel	NA	NA	NA	NA	combination_of_known_junctions	FALSE	canonical	6	422	3674	197.911596426	2	1	0	FALSE	6.03153833333	29.36503	0.205398677724	C	coding	270	810	3395	4204	35	0.012	0.988	POS	FALSE	Isoform
PB.11347.3	chr9	+	1717	11	full-splice_match	ENSMMUG00000009339	ENSMMUT00000042767	2039	11	322	0	multi-exon	FALSE	canonical	6	422	926	192.888568868	2	0	0	FALSE	10.8883666667	29.36503	0.370793650361	C	coding	436	1308	149	1456	35	0	1	POS	FALSE	Isoform
PB.11538.1	chr9	-	2983	3	incomplete-splice_match	ENSMMUG00000044121	ENSMMUT00000060885	10004	15	8249	-1228	5prime_fragment	FALSE	canonical	6	1790	1220	115.498917744	2	1	0	FALSE	11.735425	130.267676989	0.0900870060114	B	coding	439	1317	402	1718	30	0.534	0.466	POS	FALSE	Isoform
PB.10003.2	chr7	-	2403	12	incomplete-splice_match	ENSMMUG00000022200	ENSMMUT00000031225	4207	19	1433	371	5prime_fragment	FALSE	canonical	6	749	107	271.455337026	10	0	0	FALSE	33.8405666667	65.8122333333	0.514198727997	B	coding	601	1803	24	1826	30	0.546	0.454	POS	FALSE	Isoform
PB.571.2	chr1	+	3527	2	full-splice_match	ENSMMUG00000042059	ENSMMUT00000056892	3048	2	-482	3	multi-exon	FALSE	canonical	6	50	828	239.418044433	2	6	0	FALSE	0	3.05232570275	0	C	coding	382	1146	992	2137	25	0.01	0.99	POS	FALSE	Isoform
PB.2586.8	chr12	+	2530	11	novel_not_in_catalog	ENSMMUG00000015203	novel	NA	NA	NA	NA	any annotated donor/acceptor	FALSE	canonical	2	2	147	445.88899964	2	0	0	FALSE	2.57242333333	33.1426526619	0.0776167001348	C	coding	464	1392	153	1544	30	0.1	0.9	POS	FALSE	Isoform
PB.2191.6	chr11	+	1762	16	full-splice_match	ENSMMUG00000014853	ENSMMUT00000057571	2932	16	435	735	multi-exon	FALSE	canonical	6	691	1679	202.953196575	2	0	0	FALSE	10.90173	44.60853278	0.244386652522	C	coding	539	1617	144	1760	55	0.01	0.99	POS	FALSE	Isoform
PB.10887.2	chr8	-	3051	15	full-splice_match	ENSMMUG00000005659	ENSMMUT00000007957	3072	15	-9	30	multi-exon	FALSE	canonical	6	58	2651	29.5296461205	7	0	0	FALSE	3.83430833333	4.18935975737	0.915249239837	C	coding	908	2724	143	2866	45	0.002	0.998	POS	FALSE	Isoform
PB.10887.1	chr8	-	2429	12	novel_in_catalog	ENSMMUG00000005659	novel	NA	NA	NA	NA	no_combination_of_known_junctions	FALSE	canonical	1	2	869	41.2553026895	2	0	0	FALSE	0.0672722573667	4.18935975737	0.016057885038	C	coding	709	2127	89	2215	35	0.07	0.93	POS	FALSE	Isoform
PB.3171.7	chr13	+	1611	9	incomplete-splice_match	ENSMMUG00000017820	ENSMMUT00000043382	1431	14	302	-482	internal_fragment	FALSE	canonical	6	478	154	299.666481275	2	0	0	FALSE	0	39.1849689267	0	C	coding	296	888	239	1126	15	0.004	0.996	POS	FALSE	Isoform
PB.7268.4	chr20	-	1999	9	full-splice_match	ENSMMUG00000002247	ENSMMUT00000003181	3072	9	92	981	multi-exon	FALSE	canonical	6	1077	1027	275.268959383	80	0	0	FALSE	20.1146	47.1877773333	0.42626716359	C	coding	412	1236	109	1344	15	0	1	POS	FALSE	Isoform
PB.3171.5	chr13	+	2119	12	novel_in_catalog	ENSMMUG00000017820	novel	NA	NA	NA	NA	no_combination_of_known_junctions	FALSE	canonical	1	1	971	535.102793863	2	0	0	FALSE	2.05215	39.1849689267	0.0523708466846	C	coding	539	1617	23	1639	25	0.284	0.716	POS	FALSE	Isoform
PB.3171.4	chr13	+	2128	12	novel_in_catalog	ENSMMUG00000017820	novel	NA	NA	NA	NA	no_combination_of_known_junctions	FALSE	canonical	6	57	1598	509.896067841	7	0	0	FALSE	1.496837	39.1849689267	0.0381992646926	C	coding	536	1608	36	1643	15	0.046	0.954	POS	FALSE	Isoform
PB.3171.2	chr13	+	2226	13	full-splice_match	ENSMMUG00000017820	ENSMMUT00000043381	1698	13	-51	-477	multi-exon	FALSE	canonical	6	478	774	421.194729312	141	0	0	FALSE	29.7468833333	39.1849689267	0.75914015369	C	coding	565	1695	52	1746	25	0.002	0.998	POS	FALSE	Isoform
PB.3171.1	chr13	+	2137	13	novel_not_in_catalog	ENSMMUG00000017820	novel	NA	NA	NA	NA	any annotated donor/acceptor	TRUE	canonical	6	21	226	518	6	0	0	FALSE	1.59211283333	39.1849689267	0.0406307029696	C	coding	296	888	766	1653	15	0.032	0.968	POS	FALSE	Isoform
PB.2191.4	chr11	+	2412	13	novel_in_catalog	ENSMMUG00000014853	novel	NA	NA	NA	NA	combination_of_known_junctions	FALSE	canonical	6	83	381	320.263953638	5	1	0	FALSE	5.77271333333	44.60853278	0.129408276255	C	coding	403	1209	144	1352	10	0.004	0.996	POS	FALSE	Isoform
PB.10140.1	chr7	-	910	2	full-splice_match	ENSMMUG00000003364	ENSMMUT00000004754	3011	2	12	2089	multi-exon	FALSE	canonical	6	1496	627	239.418044433	9	0	0	FALSE	89.2691	89.2691	1	A	coding	175	525	208	732	15	0	1	POS	FALSE	Isoform
PB.4301.2	chr15	+	1137	9	incomplete-splice_match	ENSMMUG00000002224	ENSMMUT00000071654	1873	11	28	708	3prime_fragment	FALSE	canonical	6	320	156	625.954471188	17	0	0	FALSE	17.6437666667	64.8951974119	0.271880930644	B	coding	284	852	285	1136	50	0.526	0.474	POS	FALSE	Isoform
PB.2427.1	chr11	+	932	2	full-splice_match	ENSMMUG00000008411	ENSMMUT00000011762	1428	2	498	-2	multi-exon	FALSE	canonical	6	309	78	239.418044433	4	0	0	FALSE	15.94555	15.94555	1	A	coding	246	738	82	819	15	0	1	POS	FALSE	Isoform
PB.2191.5	chr11	+	2076	16	full-splice_match	ENSMMUG00000014853	ENSMMUT00000057571	2932	16	435	421	multi-exon	FALSE	canonical	6	691	1679	202.953196575	3	0	0	FALSE	4.96678411333	44.60853278	0.111341570857	C	coding	540	1620	144	1763	70	0.002	0.998	POS	FALSE	Isoform
PB.4082.4	chr15	-	1791	3	full-splice_match	ENSMMUG00000013640	ENSMMUT00000019145	5950	3	-13	4172	multi-exon	FALSE	canonical	6	105	136	30	2	0	0	FALSE	6.19099666667	16.4348181667	0.376700040358	C	coding	467	1401	283	1683	80	0.002	0.998	POS	FALSE	Isoform
PB.4082.1	chr15	-	2858	2	novel_in_catalog	ENSMMUG00000013640	novel	NA	NA	NA	NA	no_combination_of_known_junctions	FALSE	canonical	6	88	123	239.418044433	8	0	0	FALSE	9.59867333333	16.4348181667	0.584044997395	C	coding	467	1401	147	1547	80	0	1	POS	FALSE	Isoform
PB.4082.2	chr15	-	2972	3	full-splice_match	ENSMMUG00000013640	ENSMMUT00000019145	5950	3	7	2971	multi-exon	FALSE	canonical	6	105	116	30	23	0	0	FALSE	0.184876	16.4348181667	0.0112490444449	C	coding	467	1401	263	1663	75	0	1	POS	FALSE	Isoform
PB.10303.7	chr7	-	2780	2	novel_in_catalog	ENSMMUG00000014381	novel	NA	NA	NA	NA	combination_of_known_junctions	FALSE	canonical	6	30871	1272	239.418044433	2	0	0	FALSE	0.0528313666667	1121.03027137	4.71275111976e-05	C	coding	203	609	866	1474	15	0.014	0.986	POS	FALSE	Isoform
PB.11629.1	chrX	+	3542	23	full-splice_match	ENSMMUG00000019410	ENSMMUT00000027270	3657	23	-27	142	multi-exon	FALSE	canonical	6	288	3146	149.308405658	9	0	0	FALSE	23.6307333333	23.6307333333	1	A	coding	1012	3036	390	3425	5	0.014	0.986	POS	FALSE	Isoform
PB.796.1	chr1	-	1104	6	incomplete-splice_match	ENSMMUG00000013495	ENSMMUT00000060136	648	7	33	-489	5prime_fragment	FALSE	canonical	6	3314	63	1125.16620994	75	0	0	FALSE	218.939666667	218.939666667	1	A	coding	183	549	64	612	10	0	1	POS	FALSE	Isoform
PB.9439.4	chr6	-	2606	10	novel_not_in_catalog	ENSMMUG00000017905	novel	NA	NA	NA	NA	any annotated donor/acceptor	FALSE	canonical	3	4	120	292.941973776	4	0	0	FALSE	3.03332833333	28.9239230767	0.10487264557	C	coding	358	1074	138	1211	15	0.05	0.95	POS	FALSE	Isoform
PB.9115.1	chr5	-	880	5	full-splice_match	ENSMMUG00000038454	ENSMMUT00000053705	2393	5	433	1080	multi-exon	FALSE	canonical	6	9928	300	2123.3866817	283	0	0	FALSE	421.612833333	421.612833333	1	A	coding	128	384	106	489	30	0	1	POS	FALSE	Isoform
PB.10173.2	chr7	-	2290	5	full-splice_match	ENSMMUG00000005758	ENSMMUT00000040227	3786	5	0	1496	multi-exon	FALSE	canonical	6	35	159	33.2565782966	3	0	0	FALSE	1.32535933333	3.97763933333	0.333202490791	C	coding	550	1650	170	1819	45	0.006	0.994	POS	FALSE	Isoform
PB.631.2	chr1	+	1929	3	novel_in_catalog	ENSMMUG00000019527	novel	NA	NA	NA	NA	no_combination_of_known_junctions	FALSE	canonical	6	22	411	48	2	0	0	FALSE	0.695355666667	4.91077066667	0.141598073676	C	coding	406	1218	435	1652	35	0.026	0.974	POS	FALSE	Isoform
PB.7563.4	chr3	+	4716	7	novel_in_catalog	ENSMMUG00000022769	novel	NA	NA	NA	NA	combination_of_known_junctions	FALSE	canonical	6	493	4429	435.864657893	2	1	0	FALSE	6.46664833333	45.7989366667	0.141196473193	C	coding	167	501	4074	4574	30	0.034	0.966	POS	FALSE	Isoform
PB.9439.7	chr6	-	2713	11	novel_not_in_catalog	ENSMMUG00000017905	novel	NA	NA	NA	NA	any annotated donor/acceptor	FALSE	canonical	2	5	849	289.4909325	2	0	0	FALSE	0.888051333333	28.9239230767	0.0307030042563	C	coding	436	1308	13	1320	20	0.058	0.942	POS	FALSE	Isoform
PB.5254.1	chr17	-	3177	21	incomplete-splice_match	ENSMMUG00000005839	ENSMMUT00000008185	5635	23	-3	2461	internal_fragment	FALSE	canonical	4	13	894	6.32455532034	4	0	0	FALSE	1.2432015	1.24510963333	0.998467497735	B	coding	762	2286	892	3177	70	0.572	0.428	POS	FALSE	Isoform
PB.5228.4	chr17	-	3686	14	full-splice_match	ENSMMUG00000011360	ENSMMUT00000043237	4485	14	33	766	multi-exon	FALSE	canonical	6	639	145	244.893854557	2	0	0	FALSE	0	37.5277595	0	C	coding	386	1158	50	1207	10	0.004	0.996	POS	FALSE	Isoform
PB.5254.2	chr17	-	2377	15	incomplete-splice_match	ENSMMUG00000005839	ENSMMUT00000008185	5635	23	-1	3259	internal_fragment	FALSE	canonical	5	13	892	6.7082039325	2	0	0	FALSE	0.00190813333333	1.24510963333	0.00153250226506	B	coding	496	1488	890	2377	60	0.594	0.406	POS	FALSE	Isoform
PB.5228.5	chr17	-	3556	14	full-splice_match	ENSMMUG00000011360	ENSMMUT00000043237	4485	14	17	912	multi-exon	FALSE	canonical	6	639	161	244.893854557	4	0	0	FALSE	11.9137133333	37.5277595	0.317464018424	C	coding	386	1158	66	1223	30	0	1	POS	FALSE	Isoform
PB.10957.1	chr8	+	3088	22	full-splice_match	ENSMMUG00000002601	ENSMMUT00000003708	2885	22	-65	-138	multi-exon	FALSE	canonical	5	33	1674	38.2491829978	6	0	0	FALSE	6.112235	6.112235	1	A	coding	904	2712	66	2777	15	0.004	0.996	POS	FALSE	Isoform
PB.4922.1	chr16	+	1463	5	intergenic	novelGene_1126	novel	NA	NA	NA	NA	multi-exon	FALSE	canonical	6	523	900	184.390889146	29	0	0	FALSE	24.9215666667	24.9215666667	1	A	coding	297	891	208	1098	10	0.008	0.992	POS	FALSE	Isoform
PB.9439.2	chr6	-	2656	11	full-splice_match	ENSMMUG00000017905	ENSMMUT00000070559	4861	11	210	1995	multi-exon	FALSE	canonical	6	343	94	210.202283527	204	1	0	FALSE	19.5314166667	28.9239230767	0.675268587005	C	coding	414	1242	22	1263	20	0	1	POS	FALSE	Isoform
PB.9358.10	chr6	+	2757	3	full-splice_match	ENSMMUG00000016167	ENSMMUT00000022717	3366	3	-74	683	multi-exon	FALSE	canonical	6	643	567	206	3	0	0	FALSE	10.810495	33.8166525541	0.3196796307	C	coding	490	1470	611	2080	70	0.002	0.998	POS	FALSE	Isoform
PB.10434.5	chr7	+	3411	2	novel_in_catalog	ENSMMUG00000004748	novel	NA	NA	NA	NA	combination_of_known_junctions	FALSE	canonical	6	476	221	239.418044433	24	0	0	FALSE	0	48.656323214	0	B	coding	713	2139	240	2378	35	0.492	0.508	POS	FALSE	Isoform
PB.10569.2	chr7	-	3535	20	incomplete-splice_match	ENSMMUG00000003658	ENSMMUT00000005178	9699	42	-27	6191	internal_fragment	FALSE	canonical	6	102	3303	129.444969002	6	0	0	FALSE	0.785561	13.7575393333	0.0571004000764	C	coding	1037	3111	425	3535	60	0.01	0.99	POS	FALSE	Isoform
PB.10569.1	chr7	-	7612	42	full-splice_match	ENSMMUG00000003658	ENSMMUT00000005178	9699	42	30	2057	multi-exon	FALSE	canonical	6	102	3246	101.410058673	4	0	0	FALSE	12.9719783333	13.7575393333	0.942899599924	C	coding	2078	6234	368	6601	20	0.03	0.97	POS	FALSE	Isoform
PB.1943.8	chr11	-	2577	17	novel_not_in_catalog	ENSMMUG00000006466	novel	NA	NA	NA	NA	any annotated donor/acceptor	FALSE	canonical	6	90	1440	386.54753912	2	0	0	FALSE	2.65324699439	45.5836533276	0.0582061068102	C	coding	436	1308	193	1500	40	0.018	0.982	POS	FALSE	Isoform
PB.4329.3	chr15	-	1832	8	incomplete-splice_match	ENSMMUG00000015279	ENSMMUT00000021424	5739	33	3858	49	5prime_fragment	FALSE	canonical	6	330	578	116.318528189	2	0	0	FALSE	11.5050033333	34.2696526667	0.335719869858	C	coding	319	957	33	989	20	0	1	POS	FALSE	Isoform
PB.4329.2	chr15	-	1801	8	full-splice_match	ENSMMUG00000015279	ENSMMUT00000021427	1864	8	16	47	multi-exon	FALSE	canonical	4	17	125	237.035862266	2	0	0	FALSE	2.44160333333	34.2696526667	0.0712468071119	C	coding	276	828	129	956	15	0.002	0.998	POS	FALSE	Isoform
PB.4329.1	chr15	-	3435	20	incomplete-splice_match	ENSMMUG00000015279	ENSMMUT00000021425	4761	33	2216	-890	5prime_fragment	FALSE	canonical	6	33	2025	157.851195751	2	3	0	FALSE	1.188181	34.2696526667	0.0346715215225	C	coding	840	2520	23	2542	20	0.016	0.984	POS	FALSE	Isoform
PB.1943.2	chr11	-	2961	17	full-splice_match	ENSMMUG00000006466	ENSMMUT00000009071	3111	17	3	147	multi-exon	FALSE	canonical	6	587	2473	313.512360203	90	0	0	FALSE	1.97908172833	45.5836533276	0.0434164790196	C	coding	706	2118	529	2646	40	0.006	0.994	POS	FALSE	Isoform
PB.1943.3	chr11	-	2500	16	novel_in_catalog	ENSMMUG00000006466	novel	NA	NA	NA	NA	no_combination_of_known_junctions	FALSE	canonical	6	86	870	388.522843601	16	0	0	FALSE	0.156825333333	45.5836533276	0.00344038535495	C	coding	663	1989	196	2184	35	0.02	0.98	POS	FALSE	Isoform
PB.1943.1	chr11	-	3078	17	full-splice_match	ENSMMUG00000006466	ENSMMUT00000009071	3111	17	10	23	multi-exon	FALSE	canonical	6	587	2466	313.512360203	14	0	0	FALSE	0.6913965	45.5836533276	0.0151676412382	C	coding	706	2118	522	2639	25	0.002	0.998	POS	FALSE	Isoform
PB.1943.6	chr11	-	2503	15	novel_in_catalog	ENSMMUG00000006466	novel	NA	NA	NA	NA	no_combination_of_known_junctions	FALSE	canonical	6	20	499	467.52860875	2	0	0	FALSE	0.128003333401	45.5836533276	0.00280809729052	C	coding	638	1914	275	2188	40	0.02	0.98	POS	FALSE	Isoform
PB.1943.7	chr11	-	2761	18	novel_not_in_catalog	ENSMMUG00000006466	novel	NA	NA	NA	NA	any annotated donor/acceptor	FALSE	canonical	5	8	2134	447.867167808	2	0	0	FALSE	2.27578166667	45.5836533276	0.0499253899268	C	coding	614	1842	228	2069	40	0.1	0.9	POS	FALSE	Isoform
PB.1943.4	chr11	-	2626	17	full-splice_match	ENSMMUG00000006466	ENSMMUT00000009071	3111	17	338	147	multi-exon	FALSE	canonical	6	587	2138	313.512360203	19	0	0	FALSE	1.04001472374	45.5836533276	0.0228155193325	C	coding	706	2118	194	2311	40	0.004	0.996	POS	FALSE	Isoform
PB.1943.5	chr11	-	2553	16	novel_in_catalog	ENSMMUG00000006466	novel	NA	NA	NA	NA	no_combination_of_known_junctions	FALSE	canonical	6	20	420	406.974200657	5	0	0	FALSE	1.05621566667	45.5836533276	0.0231709305763	C	coding	681	2043	196	2238	40	0.028	0.972	POS	FALSE	Isoform
PB.5462.1	chr18	-	1028	4	novel_not_in_catalog	ENSMMUG00000001613	novel	NA	NA	NA	NA	any annotated donor/acceptor	FALSE	canonical	6	174	469	1118.92537732	2	0	0	FALSE	7.944955	77.92232	0.101959939078	C	coding	54	162	168	329	20	0.006	0.994	POS	FALSE	Isoform
PB.1596.10	chr10	-	1221	12	novel_not_in_catalog	ENSMMUG00000014534	novel	NA	NA	NA	NA	any annotated donor/acceptor	FALSE	canonical	6	372	263	134.085793431	5	0	0	FALSE	9.65851166667	25.656349035	0.376456979654	C	coding	271	813	67	879	60	0	1	POS	FALSE	Isoform
PB.3774.3	chr14	+	510	4	incomplete-splice_match	ENSMMUG00000008025	ENSMMUT00000011229	7320	28	48	6762	3prime_fragment	FALSE	canonical	6	413	88	202.753544975	2	0	0	FALSE	28.6989666667	33.312476	0.861508062825	B	coding	137	411	100	510	75	0.512	0.488	POS	FALSE	Isoform
PB.2737.1	chr12	-	2336	8	full-splice_match	ENSMMUG00000000786	ENSMMUT00000001133	1029	8	47	-1354	multi-exon	FALSE	canonical	5	51	907	36.8781778292	4	0	0	FALSE	1.09247433333	5.61840266667	0.194445716719	C	coding	299	897	83	979	90	0.014	0.986	POS	FALSE	Isoform
PB.8785.1	chr4	-	2614	4	full-splice_match	ENSMMUG00000008526	ENSMMUT00000011920	1354	4	291	-1551	multi-exon	FALSE	canonical	6	754	673	64.7147587495	73	0	0	FALSE	7.7937	23.8933	0.326187676043	C	coding	204	612	449	1060	40	0	1	POS	FALSE	Isoform
PB.8785.2	chr4	-	1247	4	full-splice_match	ENSMMUG00000008526	ENSMMUT00000011920	1354	4	291	-184	multi-exon	FALSE	canonical	6	754	673	64.7147587495	13	0	0	FALSE	16.0996	23.8933	0.673812323957	C	coding	204	612	449	1060	20	0	1	POS	FALSE	Isoform
PB.8474.2	chr4	+	3190	24	full-splice_match	ENSMMUG00000011573	ENSMMUT00000040727	2670	24	-3	-517	multi-exon	FALSE	canonical	6	401	1670	127.51862609	17	0	0	FALSE	6.34947166667	21.7336465	0.292149394565	C	coding	835	2505	166	2670	20	0	1	POS	FALSE	Isoform
PB.8474.3	chr4	+	4346	23	novel_in_catalog	ENSMMUG00000011573	novel	NA	NA	NA	NA	combination_of_known_junctions	FALSE	canonical	6	401	1980	127.542149896	5	0	0	FALSE	3.384255	21.7336465	0.155715010824	C	coding	340	1020	1961	2980	10	0	1	POS	FALSE	Isoform
PB.8474.1	chr4	+	3724	22	novel_in_catalog	ENSMMUG00000011573	novel	NA	NA	NA	NA	no_combination_of_known_junctions	FALSE	canonical	6	21	1357	170.425936993	2	0	0	FALSE	1.06268316667	21.7336465	0.04889576016	C	coding	418	1254	166	1419	5	0.038	0.962	POS	FALSE	Isoform
PB.8474.4	chr4	+	4037	24	full-splice_match	ENSMMUG00000011573	ENSMMUT00000040727	2670	24	-3	-1364	multi-exon	FALSE	canonical	6	401	1670	127.51862609	79	0	0	FALSE	10.9372366667	21.7336465	0.503239834451	C	coding	835	2505	166	2670	5	0	1	POS	FALSE	Isoform
PB.4744.4	chr16	+	1337	11	incomplete-splice_match	ENSMMUG00000018599	ENSMMUT00000064825	5757	19	189	4231	3prime_fragment	FALSE	canonical	6	458	753	332.938432747	5	0	0	FALSE	6.5433688655	47.4245041342	0.137974428725	C	coding	404	1212	124	1335	75	0.002	0.998	POS	FALSE	Isoform
PB.4744.5	chr16	+	1294	10	novel_in_catalog	ENSMMUG00000018599	novel	NA	NA	NA	NA	combination_of_known_junctions	FALSE	canonical	6	458	753	330.644824547	5	0	0	FALSE	1.442248102	47.4245041342	0.030411453495	C	coding	390	1170	124	1293	35	0.006	0.994	POS	FALSE	Isoform
PB.4744.6	chr16	+	3098	19	novel_in_catalog	ENSMMUG00000018599	novel	NA	NA	NA	NA	combination_of_known_junctions	FALSE	canonical	6	95	1066	389.613911456	4	0	0	FALSE	3.15572333333	47.4245041342	0.0665420417345	C	coding	830	2490	110	2599	35	0.006	0.994	POS	FALSE	Isoform
PB.4744.7	chr16	+	3754	2	novel_in_catalog	ENSMMUG00000018599	novel	NA	NA	NA	NA	combination_of_known_junctions	FALSE	canonical	6	1478	3693	239.418044433	3	1	0	FALSE	0.447453833333	47.4245041342	0.00943507668667	C	non_coding	NA	NA	NA	NA	55	0.042	0.958	POS	FALSE	Isoform
PB.4744.1	chr16	+	3114	19	full-splice_match	ENSMMUG00000018599	ENSMMUT00000064825	5757	19	170	2473	multi-exon	FALSE	canonical	6	356	1520	326.352570083	13	0	0	FALSE	25.5338666667	47.4245041342	0.538410830705	C	coding	824	2472	143	2614	35	0	1	POS	FALSE	Isoform
PB.4744.2	chr16	+	2951	18	novel_in_catalog	ENSMMUG00000018599	novel	NA	NA	NA	NA	no_combination_of_known_junctions	FALSE	canonical	6	32	239	386.137281287	2	0	0	FALSE	2.68706666667	47.4245041342	0.0566598790167	C	coding	762	2286	172	2457	40	0.012	0.988	POS	FALSE	Isoform
PB.4744.3	chr16	+	3192	18	novel_in_catalog	ENSMMUG00000018599	novel	NA	NA	NA	NA	combination_of_known_junctions	FALSE	canonical	6	368	1605	302.686306264	2	0	0	FALSE	7.61477666667	47.4245041342	0.160566289636	C	coding	426	1278	1419	2696	30	0	1	POS	FALSE	Isoform
PB.7875.2	chr3	+	487	4	full-splice_match	ENSMMUG00000000854	ENSMMUT00000001223	546	4	74	-15	multi-exon	FALSE	canonical	6	3054	146	328.35346808	4	0	0	FALSE	106.142033333	149.354216667	0.710673161443	C	coding	121	363	48	410	15	0.004	0.996	POS	FALSE	Isoform
PB.8431.12	chr4	-	2666	2	full-splice_match	ENSMMUG00000003876	ENSMMUT00000005494	2653	2	-21	8	multi-exon	FALSE	canonical	6	11	108	239.418044433	11	0	0	FALSE	3.31120666667	5.60629666667	0.590622805667	C	coding	633	1899	178	2076	20	0.006	0.994	POS	FALSE	Isoform
PB.10934.18	chr8	+	2481	6	full-splice_match	ENSMMUG00000017845	ENSMMUT00000038917	3154	6	664	9	multi-exon	FALSE	canonical	0	0	154	659.810578879	2	0	0	FALSE	0.0632531666667	71.9617263337	0.000878983452584	C	coding	216	648	89	736	45	0.976	0.024	POS	FALSE	Isoform
PB.325.1	chr1	-	1715	11	full-splice_match	ENSMMUG00000016220	ENSMMUT00000022790	2146	11	17	414	multi-exon	FALSE	canonical	6	145	830	83.880867902	2	0	0	FALSE	1.13497000005	15.139585	0.0749670483069	C	coding	467	1401	16	1416	30	0.006	0.994	POS	FALSE	Isoform
PB.10934.15	chr8	+	3588	14	novel_not_in_catalog	ENSMMUG00000017845	novel	NA	NA	NA	NA	any annotated donor/acceptor	FALSE	canonical	6	207	195	601.406684366	2	0	0	FALSE	6.19555666667	71.9617263337	0.0860951645037	C	coding	758	2274	240	2513	70	0.002	0.998	POS	FALSE	Isoform
PB.10934.14	chr8	+	3779	15	novel_in_catalog	ENSMMUG00000017845	novel	NA	NA	NA	NA	no_combination_of_known_junctions	FALSE	canonical	6	841	2039	411.95994951	3	0	0	FALSE	1.20029146245e-05	71.9617263337	1.66795812664e-07	C	coding	866	2598	105	2702	75	0.008	0.992	POS	FALSE	Isoform
PB.10934.17	chr8	+	2445	7	full-splice_match	ENSMMUG00000017845	ENSMMUT00000067407	3235	7	655	135	multi-exon	FALSE	canonical	2	3	163	601.415829522	2	0	0	FALSE	0.0609978333333	71.9617263337	0.000847642718443	C	coding	243	729	98	826	15	0.09	0.91	POS	FALSE	Isoform
PB.10934.16	chr8	+	2579	7	full-splice_match	ENSMMUG00000017845	ENSMMUT00000067407	3235	7	645	11	multi-exon	FALSE	canonical	2	3	173	601.415829522	2	0	0	FALSE	5.039605	71.9617263337	0.0700317412708	C	coding	243	729	108	836	45	0.072	0.928	POS	FALSE	Isoform
PB.10934.11	chr8	+	3444	14	novel_in_catalog	ENSMMUG00000017845	novel	NA	NA	NA	NA	no_combination_of_known_junctions	FALSE	canonical	6	51	759	561.5825852	2	0	0	FALSE	2.873375	71.9617263337	0.0399292116295	C	coding	455	1365	1154	2518	70	0	1	POS	FALSE	Isoform
PB.10934.10	chr8	+	3630	15	novel_in_catalog	ENSMMUG00000017845	novel	NA	NA	NA	NA	no_combination_of_known_junctions	FALSE	canonical	6	841	2040	411.95994951	10	0	0	FALSE	2.89862833333e-09	71.9617263337	4.02801389157e-11	C	coding	866	2598	106	2703	70	0.006	0.994	POS	FALSE	Isoform
PB.10934.12	chr8	+	2812	15	novel_in_catalog	ENSMMUG00000017845	novel	NA	NA	NA	NA	no_combination_of_known_junctions	FALSE	canonical	6	841	2040	411.95994951	2	0	0	FALSE	14.2331933333	71.9617263337	0.197788380831	C	coding	866	2598	106	2703	40	0.008	0.992	POS	FALSE	Isoform
PB.8791.2	chr4	+	2182	10	full-splice_match	ENSMMUG00000001806	ENSMMUT00000002541	4099	10	97	1820	multi-exon	FALSE	canonical	6	194	1559	260.073066656	43	0	0	FALSE	12.7793	24.1634096723	0.528869897638	C	coding	578	1734	244	1977	15	0	1	POS	FALSE	Isoform
PB.4846.1	chr16	-	1268	2	full-splice_match	ENSMMUG00000006090	ENSMMUT00000008515	1089	2	-20	-159	multi-exon	FALSE	canonical	6	19	44	239.418044433	11	0	0	FALSE	1.67494166667	1.67494166667	1	A	coding	362	1086	21	1106	20	0.004	0.996	POS	FALSE	Isoform
PB.8791.4	chr4	+	2597	10	novel_not_in_catalog	ENSMMUG00000001806	novel	NA	NA	NA	NA	any annotated donor/acceptor	FALSE	canonical	2	2	650	313.870992607	2	0	0	FALSE	1.186214339	24.1634096723	0.0490913474168	C	coding	578	1734	665	2398	10	0.088	0.912	POS	FALSE	Isoform
PB.7688.1	chr3	-	1807	15	full-splice_match	ENSMMUG00000007970	ENSMMUT00000030300	1836	15	26	3	multi-exon	FALSE	canonical	6	484	195	407.473925546	82	0	0	FALSE	33.6323666667	54.10005	0.621669788968	C	coding	482	1446	76	1521	25	0	1	POS	FALSE	Isoform
PB.7688.2	chr3	-	1745	14	novel_in_catalog	ENSMMUG00000007970	novel	NA	NA	NA	NA	no_combination_of_known_junctions	FALSE	canonical	5	19	796	493.587884778	2	0	0	FALSE	20.4676833333	54.10005	0.378330211032	C	coding	233	699	99	797	25	0.068	0.932	POS	FALSE	Isoform
PB.2003.2	chr11	-	4244	26	full-splice_match	ENSMMUG00000021655	ENSMMUT00000076517	4262	26	14	4	multi-exon	FALSE	canonical	6	31	963	22.0680764907	6	1	0	FALSE	2.01842	3.46259416667	0.5829213309	C	coding	991	2973	169	3141	35	0.002	0.998	POS	FALSE	Isoform
PB.2003.3	chr11	-	4133	25	novel_in_catalog	ENSMMUG00000021655	novel	NA	NA	NA	NA	combination_of_known_junctions	FALSE	canonical	6	29	963	22.2261107709	4	1	0	FALSE	1.42644433333	3.46259416667	0.411958278872	C	coding	954	2862	169	3030	35	0.006	0.994	POS	FALSE	Isoform
PB.2003.1	chr11	-	3188	18	incomplete-splice_match	ENSMMUG00000021655	ENSMMUT00000076517	4262	26	1070	4	5prime_fragment	TRUE	canonical	6	44	1095	17.4068951855	5	1	0	FALSE	0.0177298333333	3.46259416667	0.00512039022765	C	coding	614	1842	244	2085	35	0.02	0.98	POS	FALSE	Isoform
PB.892.1	chr1	+	1956	3	intergenic	novelGene_2084	novel	NA	NA	NA	NA	multi-exon	TRUE	canonical	6	31	356	6	7	0	0	FALSE	2.53696666667	2.53696666667	1	A	coding	357	1071	16	1086	10	0.002	0.998	POS	FALSE	Isoform
PB.1174.2	chr1	+	6923	33	full-splice_match	ENSMMUG00000010073	ENSMMUT00000044422	3798	33	-434	-2691	multi-exon	FALSE	canonical	6	523	2839	172.145287475	5	1	0	FALSE	13.5462283333	35.0364379667	0.386632577953	C	coding	1265	3795	435	4229	25	0.002	0.998	POS	FALSE	Isoform
PB.8984.2	chr5	+	1217	7	novel_not_in_catalog	ENSMMUG00000020940	novel	NA	NA	NA	NA	any annotated donor/acceptor	FALSE	canonical	6	57	967	382.781922248	3	0	0	FALSE	11.54494	38.7143513551	0.29820827667	C	coding	216	648	408	1055	5	0.022	0.978	POS	FALSE	Isoform
PB.8984.3	chr5	+	2694	7	full-splice_match	ENSMMUG00000020940	ENSMMUT00000029446	2691	7	-5	2	multi-exon	FALSE	canonical	6	721	950	167.654406444	14	0	0	FALSE	0.0226539215424	38.7143513551	0.000585155652865	C	coding	229	687	391	1077	35	0.002	0.998	POS	FALSE	Isoform
PB.8984.1	chr5	+	1688	7	full-splice_match	ENSMMUG00000020940	ENSMMUT00000029446	2691	7	-22	1025	multi-exon	FALSE	canonical	6	721	967	167.654406444	3	0	0	FALSE	0.308644100223	38.7143513551	0.00797234331506	C	coding	229	687	408	1094	15	0.004	0.996	POS	FALSE	Isoform
PB.8984.7	chr5	+	2421	7	full-splice_match	ENSMMUG00000020940	ENSMMUT00000029446	2691	7	1	269	multi-exon	FALSE	canonical	6	721	944	167.654406444	7	0	0	FALSE	11.63382	38.7143513551	0.300504066135	C	coding	229	687	385	1071	20	0.002	0.998	POS	FALSE	Isoform
PB.10749.1	chr8	-	1156	4	novel_not_in_catalog	ENSMMUG00000013774	novel	NA	NA	NA	NA	any annotated donor/acceptor	FALSE	canonical	6	646	650	68.0514511234	15	0	0	FALSE	21.2766666667	21.2766666667	1	A	coding	133	399	420	818	20	0.006	0.994	POS	FALSE	Isoform
PB.969.5	chr1	+	912	5	full-splice_match	ENSMMUG00000023569	ENSMMUT00000033151	643	5	-52	-217	multi-exon	FALSE	canonical	6	645	224	92.870878105	3	0	0	FALSE	2.75494420774	31.2215972689	0.0882384134294	C	coding	178	534	60	593	55	0.006	0.994	POS	FALSE	Isoform
PB.969.6	chr1	+	784	5	full-splice_match	ENSMMUG00000023569	ENSMMUT00000033151	643	5	-52	-89	multi-exon	FALSE	canonical	6	645	224	92.870878105	2	0	0	FALSE	12.2879266667	31.2215972689	0.393571365386	C	coding	178	534	60	593	45	0	1	POS	FALSE	Isoform
PB.969.7	chr1	+	3376	2	novel_in_catalog	ENSMMUG00000023569	novel	NA	NA	NA	NA	combination_of_known_junctions	FALSE	canonical	6	645	222	239.418044433	2	0	0	FALSE	1.21851759333	31.2215972689	0.0390280350758	C	coding	89	267	58	324	55	0.004	0.996	POS	FALSE	Isoform
PB.969.1	chr1	+	1487	5	full-splice_match	ENSMMUG00000023569	ENSMMUT00000033151	643	5	-54	-790	multi-exon	FALSE	canonical	6	645	226	92.870878105	5	0	0	FALSE	6.83726166667	31.2215972689	0.218991411867	C	coding	178	534	62	595	85	0	1	POS	FALSE	Isoform
PB.969.2	chr1	+	4097	2	novel_in_catalog	ENSMMUG00000023569	novel	NA	NA	NA	NA	combination_of_known_junctions	FALSE	canonical	6	645	224	239.418044433	2	0	0	FALSE	2.395825	31.2215972689	0.0767361445144	C	coding	89	267	60	326	10	0.002	0.998	POS	FALSE	Isoform
PB.969.3	chr1	+	1631	5	full-splice_match	ENSMMUG00000023569	ENSMMUT00000033151	643	5	-52	-936	multi-exon	FALSE	canonical	6	645	224	92.870878105	38	0	0	FALSE	5.72662493333	31.2215972689	0.183418704815	C	coding	178	534	60	593	10	0	1	POS	FALSE	Isoform
PB.2168.6	chr11	+	3855	25	novel_not_in_catalog	ENSMMUG00000007659	novel	NA	NA	NA	NA	any annotated donor/acceptor	FALSE	canonical	6	43	1860	557.959675962	4	2	0	FALSE	4.35273333333	55.8049755602	0.077999018719	C	coding	438	1314	1981	3294	25	0.034	0.966	POS	FALSE	Isoform
PB.2168.7	chr11	+	3948	26	novel_not_in_catalog	ENSMMUG00000007659	novel	NA	NA	NA	NA	any annotated donor/acceptor	FALSE	canonical	3	7	329	616.580084012	4	1	0	FALSE	10.58059	55.8049755602	0.189599402092	C	coding	962	2886	502	3387	25	0.154	0.846	POS	FALSE	Isoform
PB.2168.4	chr11	+	3849	25	novel_not_in_catalog	ENSMMUG00000007659	novel	NA	NA	NA	NA	any annotated donor/acceptor	FALSE	canonical	5	10	746	499.570815801	3	1	0	FALSE	0.303687333333	55.8049755602	0.00544194008302	C	coding	816	2448	839	3286	25	0.062	0.938	POS	FALSE	Isoform
PB.2168.5	chr11	+	3158	18	novel_in_catalog	ENSMMUG00000007659	novel	NA	NA	NA	NA	combination_of_known_junctions	FALSE	canonical	6	899	393	481.250454545	8	1	0	FALSE	1.48954666667	55.8049755602	0.0266920046414	C	coding	765	2295	468	2762	5	0.008	0.992	POS	FALSE	Isoform
PB.2168.2	chr11	+	3972	25	full-splice_match	ENSMMUG00000007659	ENSMMUT00000010730	3682	25	-270	-20	multi-exon	FALSE	canonical	6	899	451	464.663318974	143	1	0	FALSE	27.2246666667	55.8049755602	0.487853751271	C	coding	962	2886	526	3411	25	0.002	0.998	POS	FALSE	Isoform
PB.2168.3	chr11	+	5222	25	full-splice_match	ENSMMUG00000007659	ENSMMUT00000010730	3682	25	-232	-1308	multi-exon	FALSE	canonical	6	899	413	464.663318974	3	1	0	FALSE	3.90631166667	55.8049755602	0.0699993437404	C	coding	962	2886	488	3373	85	0.006	0.994	POS	FALSE	Isoform
PB.1529.2	chr10	+	1487	5	full-splice_match	ENSMMUG00000013574	ENSMMUT00000019056	1890	5	403	0	multi-exon	FALSE	canonical	6	848	122	460.864405221	4	0	0	FALSE	52.0266833333	90.992096	0.571771457307	C	coding	449	1347	120	1466	10	0	1	POS	FALSE	Isoform
PB.8903.1	chr5	-	2904	14	full-splice_match	ENSMMUG00000019563	ENSMMUT00000027483	2892	14	-13	1	multi-exon	FALSE	canonical	0	0	1841	0	2	0	0	FALSE	0.00225181666667	0.00225181666667	1	A	coding	572	1716	215	1930	20	0.146	0.854	POS	FALSE	Isoform
PB.983.1	chr1	+	3999	4	novel_not_in_catalog	ENSMMUG00000004116	novel	NA	NA	NA	NA	any annotated donor/acceptor	FALSE	canonical	5	14	41	30.9192496675	2	0	0	FALSE	2.10699666667	2.10699666667	1	A	coding	388	1164	272	1435	15	0.008	0.992	POS	FALSE	Isoform
PB.2112.9	chr11	+	4776	28	novel_in_catalog	ENSMMUG00000021979	novel	NA	NA	NA	NA	combination_of_known_junctions	FALSE	canonical	6	1307	2804	605.548511682	3	0	0	FALSE	7.87341333333	87.9235370052	0.0895484144691	C	coding	799	2397	82	2478	10	0.006	0.994	POS	FALSE	Isoform
PB.2112.8	chr11	+	3613	30	novel_in_catalog	ENSMMUG00000021979	novel	NA	NA	NA	NA	no_combination_of_known_junctions	FALSE	canonical	6	35	2673	730.435486542	2	0	0	FALSE	4.86917833333	87.9235370052	0.0553796912543	C	coding	1057	3171	82	3252	20	0.034	0.966	POS	FALSE	Isoform
PB.2112.7	chr11	+	4239	31	novel_not_in_catalog	ENSMMUG00000021979	novel	NA	NA	NA	NA	any annotated donor/acceptor	FALSE	canonical	6	26	1557	736.545314288	5	0	0	FALSE	4.46421333333	87.9235370052	0.0507738142185	C	coding	1114	3342	85	3426	10	0.054	0.946	POS	FALSE	Isoform
PB.2112.3	chr11	+	4208	31	full-splice_match	ENSMMUG00000021979	ENSMMUT00000078787	8107	31	241	3658	multi-exon	FALSE	canonical	6	1307	2673	624.108964845	310	0	0	FALSE	42.97775	87.9235370052	0.488808247073	C	coding	1104	3312	82	3393	10	0	1	POS	FALSE	Isoform
PB.2112.2	chr11	+	4099	30	novel_in_catalog	ENSMMUG00000021979	novel	NA	NA	NA	NA	no_combination_of_known_junctions	FALSE	canonical	6	33	1756	731.235256262	16	0	0	FALSE	2.72869166667	87.9235370052	0.0310348259364	C	coding	1054	3162	125	3286	10	0.044	0.956	POS	FALSE	Isoform
PB.1452.8	chr10	+	3016	7	full-splice_match	ENSMMUG00000017150	ENSMMUT00000024108	6260	7	79	3165	multi-exon	FALSE	canonical	6	250	26	138.838035134	3	0	0	FALSE	0	17.2893529335	0	C	coding	541	1623	94	1716	40	0.01	0.99	POS	FALSE	Isoform
PB.834.13	chr1	+	2723	11	novel_in_catalog	ENSMMUG00000004490	novel	NA	NA	NA	NA	combination_of_known_junctions	FALSE	canonical	6	1841	253	1082.64998961	28	1	0	FALSE	0	129.577526702	0	C	coding	729	2187	274	2460	20	0.002	0.998	POS	FALSE	Isoform
PB.1452.3	chr10	+	3212	7	full-splice_match	ENSMMUG00000017150	ENSMMUT00000024108	6260	7	36	3012	multi-exon	FALSE	canonical	6	250	69	138.838035134	15	0	0	FALSE	0.0308526666667	17.2893529335	0.00178448937826	C	coding	541	1623	137	1759	85	0	1	POS	FALSE	Isoform
PB.1452.5	chr10	+	2873	6	novel_in_catalog	ENSMMUG00000017150	novel	NA	NA	NA	NA	no_combination_of_known_junctions	FALSE	canonical	6	20	67	224.846614384	2	0	0	FALSE	0.909526666667	17.2893529335	0.0526061715651	C	coding	400	1200	374	1573	40	0.008	0.992	POS	FALSE	Isoform
PB.1452.4	chr10	+	2941	7	full-splice_match	ENSMMUG00000017150	ENSMMUT00000024108	6260	7	38	3281	multi-exon	FALSE	canonical	6	250	67	138.838035134	4	0	0	FALSE	0.102750166667	17.2893529335	0.0059429735203	C	coding	541	1623	135	1757	30	0.004	0.996	POS	FALSE	Isoform
PB.1452.7	chr10	+	1814	7	full-splice_match	ENSMMUG00000017150	ENSMMUT00000024108	6260	7	49	4397	multi-exon	FALSE	canonical	6	250	56	138.838035134	2	0	0	FALSE	4.50079166667	17.2893529335	0.260321579644	C	coding	541	1623	124	1746	10	0.004	0.996	POS	FALSE	Isoform
PB.1452.6	chr10	+	4242	7	full-splice_match	ENSMMUG00000017150	ENSMMUT00000024108	6260	7	47	1971	multi-exon	FALSE	canonical	6	250	58	138.838035134	3	0	0	FALSE	11.4951183333	17.2893529335	0.664866891061	C	coding	541	1623	126	1748	85	0	1	POS	FALSE	Isoform
PB.7111.2	chr20	-	2304	4	novel_not_in_catalog	ENSMMUG00000008784	novel	NA	NA	NA	NA	any annotated donor/acceptor	FALSE	canonical	6	2240	34	2314.66887481	4	0	0	FALSE	0.000125565918907	259.610804361	4.83669850397e-07	B	coding	161	483	40	522	35	0.492	0.508	POS	FALSE	Isoform
PB.7111.9	chr20	-	2019	3	novel_not_in_catalog	ENSMMUG00000008784	novel	NA	NA	NA	NA	any annotated donor/acceptor	FALSE	canonical	6	205	259	1017.49987715	12	0	0	FALSE	12.8236133333	259.610804361	0.0493955302242	B	coding	143	429	1137	1565	25	0.494	0.506	POS	FALSE	Isoform
PB.3256.1	chr13	-	412	3	intergenic	novelGene_1757	novel	NA	NA	NA	NA	multi-exon	FALSE	canonical	6	37	43	721	3	0	0	FALSE	113.07285	113.07285	1	A	non_coding	NA	NA	NA	NA	75	0.018	0.982	POS	FALSE	Isoform
PB.2395.2	chr11	-	2453	17	novel_not_in_catalog	ENSMMUG00000019090	novel	NA	NA	NA	NA	any annotated donor/acceptor	FALSE	canonical	6	361	1225	241.838789279	112	0	0	FALSE	15.9671333333	43.6091846667	0.366141523979	C	coding	742	2226	104	2329	5	0	1	POS	FALSE	Isoform
PB.8792.1	chr4	-	526	4	incomplete-splice_match	ENSMMUG00000007415	ENSMMUT00000010365	1048	7	-30	552	internal_fragment	FALSE	canonical	6	1427	246	420.736259431	2	0	0	FALSE	94.2198	94.2198	1	A	coding	117	351	174	524	65	0.008	0.992	POS	FALSE	Isoform
PB.9799.3	chr6	-	2800	6	full-splice_match	ENSMMUG00000016914	ENSMMUT00000074825	4735	6	1080	855	multi-exon	FALSE	canonical	6	226	305	106.31086492	2	0	0	FALSE	0.000170373501267	17.4042024217	9.78921625586e-06	C	coding	440	1320	240	1559	55	0	1	POS	FALSE	Isoform
PB.6160.8	chr19	-	3262	4	novel_not_in_catalog	ENSMMUG00000010758	novel	NA	NA	NA	NA	any annotated donor/acceptor	FALSE	canonical	6	47	45	84.7112743382	5	0	0	FALSE	4.99931166667	4.99931166667	1	A	coding	557	1671	113	1783	25	0	1	POS	FALSE	Isoform
PB.6160.9	chr19	-	3008	5	novel_not_in_catalog	ENSMMUG00000045827	novel	NA	NA	NA	NA	any annotated donor/acceptor	FALSE	canonical	6	83	235	46.9574275275	3	0	0	FALSE	6.84674833333	6.84674833333	1	A	coding	839	2517	94	2610	60	0	1	POS	FALSE	Isoform
PB.7018.1	chr20	+	1372	7	full-splice_match	ENSMMUG00000018597	ENSMMUT00000054713	1783	7	-24	435	multi-exon	FALSE	canonical	6	190	77	156.61736813	43	0	0	FALSE	16.0168666667	20.4129418333	0.784642742699	C	coding	271	813	62	874	20	0.002	0.998	POS	FALSE	Isoform
PB.7018.3	chr20	+	2466	4	novel_in_catalog	ENSMMUG00000018597	novel	NA	NA	NA	NA	combination_of_known_junctions	FALSE	canonical	6	190	52	203.980391214	3	1	0	FALSE	1.0351395	20.4129418333	0.0507099617709	C	coding	223	669	1300	1968	20	0.01	0.99	POS	FALSE	Isoform
PB.7018.2	chr20	+	2710	2	novel_in_catalog	ENSMMUG00000018597	novel	NA	NA	NA	NA	combination_of_known_junctions	FALSE	canonical	6	190	69	239.418044433	4	1	0	FALSE	0.4506465	20.4129418333	0.022076509289	C	coding	61	183	335	517	20	0.008	0.992	POS	FALSE	Isoform
PB.7018.5	chr20	+	2179	5	novel_in_catalog	ENSMMUG00000018597	novel	NA	NA	NA	NA	combination_of_known_junctions	FALSE	canonical	6	190	42	176.663521985	2	1	0	FALSE	1.1694375	20.4129418333	0.0572890232847	C	coding	130	390	1290	1679	15	0.006	0.994	POS	FALSE	Isoform
PB.7018.4	chr20	+	1466	6	novel_in_catalog	ENSMMUG00000018597	novel	NA	NA	NA	NA	combination_of_known_junctions	FALSE	canonical	6	190	52	118.882294729	4	0	0	FALSE	1.74085166667	20.4129418333	0.0852817629561	C	coding	209	627	37	663	20	0.01	0.99	POS	FALSE	Isoform
PB.4576.1	chr16	+	2251	2	full-splice_match	ENSMMUG00000006491	ENSMMUT00000009100	5277	2	-7	3033	multi-exon	FALSE	canonical	6	203	292	239.418044433	11	1	0	FALSE	6.43022166667	6.47945533333	0.99240157326	C	coding	146	438	69	506	30	0	1	POS	FALSE	Isoform
PB.11546.1	chr9	+	2848	14	novel_not_in_catalog	ENSMMUG00000022363	novel	NA	NA	NA	NA	any annotated donor/acceptor	FALSE	canonical	5	23	337	256.208899143	4	0	0	FALSE	1.24405166667	25.3197765	0.0491335958936	C	coding	509	1527	489	2015	15	0.01	0.99	POS	FALSE	Isoform
PB.2274.1	chr11	+	928	2	novel_not_in_catalog	ENSMMUG00000047938	novel	NA	NA	NA	NA	any annotated donor/acceptor	FALSE	canonical	6	124	119	239.418044433	5	0	0	FALSE	13.3265833333	13.3265833333	1	A	non_coding	NA	NA	NA	NA	15	0.004	0.996	POS	FALSE	Isoform
PB.11132.1	chr9	+	2917	14	full-splice_match	ENSMMUG00000001700	ENSMMUT00000002403	1905	14	92	-1104	multi-exon	FALSE	canonical	6	202	918	66.813172354	17	0	0	FALSE	4.721355	11.2567645	0.419423805126	C	coding	540	1620	191	1810	15	0	1	POS	FALSE	Isoform
PB.3635.2	chr14	-	4224	12	full-splice_match	ENSMMUG00000011990	ENSMMUT00000016790	5296	12	69	1003	multi-exon	FALSE	canonical	6	201	95	190.347051461	3	0	0	FALSE	0.8537365241	22.0006525241	0.0388050546758	C	coding	515	1545	103	1647	15	0.002	0.998	POS	FALSE	Isoform
PB.1537.2	chr10	-	1218	3	full-splice_match	ENSMMUG00000044346	ENSMMUT00000064981	2189	3	754	217	multi-exon	FALSE	canonical	6	83	28	25	6	0	0	FALSE	1.00894666667	41.5801466667	0.0242651060073	C	coding	105	315	5	319	15	0.018	0.982	POS	FALSE	Isoform
PB.3635.5	chr14	-	2741	11	novel_in_catalog	ENSMMUG00000011990	novel	NA	NA	NA	NA	no_combination_of_known_junctions	FALSE	canonical	1	1	825	249.118445724	3	0	0	FALSE	0.113829333333	22.0006525241	0.00517390714701	C	coding	500	1500	103	1602	40	0.128	0.872	POS	FALSE	Isoform
PB.2067.27	chr11	-	2729	15	novel_in_catalog	ENSMMUG00000005245	novel	NA	NA	NA	NA	no_combination_of_known_junctions	FALSE	canonical	6	59	1169	2995.7369711	8	0	0	FALSE	0	331.976194271	0	C	coding	766	2298	195	2492	20	0.094	0.906	POS	FALSE	Isoform
PB.1696.1	chr10	-	2757	11	novel_not_in_catalog	ENSMMUG00000010122	novel	NA	NA	NA	NA	any annotated donor/acceptor	FALSE	canonical	4	67	229	50.6655701636	3	1	0	FALSE	4.64489283333	4.64489283333	1	A	coding	416	1248	242	1489	15	0.012	0.988	POS	FALSE	Isoform
PB.2067.25	chr11	-	2797	15	novel_not_in_catalog	ENSMMUG00000005245	novel	NA	NA	NA	NA	any annotated donor/acceptor	FALSE	canonical	6	667	2387	3076.02893354	17	0	0	FALSE	0.00357758340439	331.976194271	1.07766263549e-05	C	coding	782	2346	72	2417	20	0.036	0.964	POS	FALSE	Isoform
PB.2067.23	chr11	-	2833	17	novel_not_in_catalog	ENSMMUG00000005245	novel	NA	NA	NA	NA	any annotated donor/acceptor	FALSE	canonical	6	506	173	2966.84933895	53	0	0	FALSE	17.0355	331.976194271	0.0513154265095	C	coding	807	2421	176	2596	20	0.004	0.996	POS	FALSE	Isoform
PB.2067.22	chr11	-	3050	17	novel_not_in_catalog	ENSMMUG00000005245	novel	NA	NA	NA	NA	any annotated donor/acceptor	FALSE	canonical	2	2	416	3184.9756671	2	0	0	FALSE	1.5263655	331.976194271	0.00459781612761	C	coding	798	2394	420	2813	20	0.234	0.766	POS	FALSE	Isoform
PB.2067.20	chr11	-	2856	16	novel_not_in_catalog	ENSMMUG00000005245	novel	NA	NA	NA	NA	any annotated donor/acceptor	FALSE	canonical	6	667	2446	2832.16383707	49	0	0	FALSE	34.18545	331.976194271	0.102975606655	C	coding	782	2346	131	2476	20	0.008	0.992	POS	FALSE	Isoform
PB.5068.6	chr16	-	796	5	full-splice_match	ENSMMUG00000010890	ENSMMUT00000072428	941	5	-3	148	multi-exon	FALSE	canonical	6	272	280	82.7586853448	6	0	0	FALSE	11.4508166667	25.3403946667	0.451879965458	C	non_coding	NA	NA	NA	NA	15	0	1	POS	FALSE	Isoform
PB.5068.7	chr16	-	747	5	novel_not_in_catalog	ENSMMUG00000010890	novel	NA	NA	NA	NA	any annotated donor/acceptor	FALSE	canonical	6	50	232	160.891267631	2	0	0	FALSE	3.84715833333	25.3403946667	0.151819195555	C	non_coding	NA	NA	NA	NA	10	0.01	0.99	POS	FALSE	Isoform
PB.5068.4	chr16	-	3709	3	novel_in_catalog	ENSMMUG00000010890	novel	NA	NA	NA	NA	combination_of_known_junctions	FALSE	canonical	6	431	3031	11.4891252931	6	0	0	FALSE	2.63476833333	25.3403946667	0.103975031486	C	coding	203	609	2563	3171	15	0.01	0.99	POS	FALSE	Isoform
PB.5068.5	chr16	-	837	4	novel_in_catalog	ENSMMUG00000010890	novel	NA	NA	NA	NA	combination_of_known_junctions	FALSE	canonical	6	284	53	75.3060422543	11	0	0	FALSE	6.01115166667	25.3403946667	0.237216181742	C	coding	94	282	18	299	15	0	1	POS	FALSE	Isoform
PB.2197.6	chr11	+	1542	7	full-splice_match	ENSMMUG00000040380	ENSMMUT00000069442	4976	7	60	3374	multi-exon	FALSE	canonical	6	886	420	430.705235631	16	0	0	FALSE	15.5425666667	36.6359818655	0.424243213235	C	coding	223	669	268	936	55	0	1	POS	FALSE	Isoform
PB.5068.1	chr16	-	3976	2	novel_in_catalog	ENSMMUG00000010890	novel	NA	NA	NA	NA	combination_of_known_junctions	FALSE	canonical	6	454	2991	239.418044433	5	0	0	FALSE	1.00587733333	25.3403946667	0.0396946198575	C	coding	298	894	2577	3470	15	0.018	0.982	POS	FALSE	Isoform
PB.1527.2	chr10	-	6941	31	novel_in_catalog	ENSMMUG00000020801	novel	NA	NA	NA	NA	no_combination_of_known_junctions	FALSE	canonical	6	76	3250	110.449083292	2	0	0	FALSE	10.59156	10.59156	1	A	coding	1955	5865	199	6063	20	0.014	0.986	POS	FALSE	Isoform
PB.2197.7	chr11	+	4927	7	full-splice_match	ENSMMUG00000040380	ENSMMUT00000069442	4976	7	63	-14	multi-exon	FALSE	canonical	6	886	417	430.705235631	4	0	0	FALSE	8.11006166667	36.6359818655	0.22136875426	C	coding	223	669	265	933	30	0.002	0.998	POS	FALSE	Isoform
PB.2197.1	chr11	+	1717	7	full-splice_match	ENSMMUG00000040380	ENSMMUT00000069442	4976	7	60	3199	multi-exon	FALSE	canonical	6	886	420	430.705235631	16	0	0	FALSE	2.57478712747	36.6359818655	0.0702802817437	C	coding	223	669	268	936	10	0.002	0.998	POS	FALSE	Isoform
PB.7980.5	chr3	+	3278	14	novel_not_in_catalog	ENSMMUG00000021248	novel	NA	NA	NA	NA	any annotated donor/acceptor	FALSE	canonical	3	7	109	90.5814550557	4	2	0	FALSE	0.0972688333333	6.1327848	0.0158604673905	C	coding	914	2742	152	2893	20	0.032	0.968	POS	FALSE	Isoform
PB.6328.8	chr2	-	2880	5	novel_not_in_catalog	ENSMMUG00000016903	novel	NA	NA	NA	NA	any annotated donor/acceptor	FALSE	canonical	6	229	300	398.148213609	5	0	0	FALSE	0.000486727954434	50.6974941025	9.60063141286e-06	B	coding	168	504	293	796	15	0.5	0.5	POS	FALSE	Isoform
PB.6328.9	chr2	-	2423	5	novel_not_in_catalog	ENSMMUG00000016903	novel	NA	NA	NA	NA	any annotated donor/acceptor	FALSE	canonical	6	816	557	177.862306293	64	0	0	FALSE	2.94668e-10	50.6974941025	5.81227938809e-12	B	coding	169	507	293	799	75	0.488	0.512	POS	FALSE	Isoform
PB.7980.1	chr3	+	4163	14	full-splice_match	ENSMMUG00000021248	ENSMMUT00000029902	3002	14	-463	-698	multi-exon	FALSE	canonical	6	71	2572	82.6559132791	2	1	0	FALSE	2.57867833333	6.1327848	0.420474289809	C	coding	914	2742	1037	3778	20	0.006	0.994	POS	FALSE	Isoform
PB.6328.3	chr2	-	3680	5	novel_not_in_catalog	ENSMMUG00000016903	novel	NA	NA	NA	NA	any annotated donor/acceptor	FALSE	canonical	6	816	674	177.862306293	200	1	0	FALSE	0.0590578333333	50.6974941025	0.00116490636034	B	coding	169	507	410	916	25	0.484	0.516	POS	FALSE	Isoform
PB.2363.6	chr11	-	2627	12	full-splice_match	ENSMMUG00000017479	ENSMMUT00000024578	4233	12	54	1552	multi-exon	FALSE	canonical	6	304	891	51.8169856321	10	0	0	FALSE	6.94450833333	14.2050146805	0.488877237338	C	coding	621	1863	16	1878	40	0.004	0.996	POS	FALSE	Isoform
PB.2363.5	chr11	-	2648	12	novel_in_catalog	ENSMMUG00000017479	novel	NA	NA	NA	NA	combination_of_known_junctions	FALSE	canonical	6	168	1341	76.4591394145	5	0	0	FALSE	0.0598900138137	14.2050146805	0.00421611769934	C	coding	628	1884	16	1899	40	0.002	0.998	POS	FALSE	Isoform
PB.2363.4	chr11	-	2880	12	novel_in_catalog	ENSMMUG00000017479	novel	NA	NA	NA	NA	combination_of_known_junctions	FALSE	canonical	6	168	1341	76.4591394145	25	0	0	FALSE	0	14.2050146805	0	C	coding	628	1884	16	1899	80	0	1	POS	FALSE	Isoform
PB.8177.1	chr3	+	2209	12	full-splice_match	ENSMMUG00000018920	ENSMMUT00000041489	5000	12	-99	2890	multi-exon	FALSE	canonical	6	81	170	86.7179335547	19	0	0	FALSE	0	10.1487485	0	C	coding	418	1254	127	1380	5	0	1	POS	FALSE	Isoform
PB.5742.5	chr19	+	1229	8	full-splice_match	ENSMMUG00000015784	ENSMMUT00000022168	4450	8	78	3143	multi-exon	FALSE	canonical	6	1686	265	238.285542994	9	0	0	FALSE	22.3919833333	68.9178303333	0.324908419563	C	coding	207	621	20	640	60	0	1	POS	FALSE	Isoform
PB.5742.4	chr19	+	2069	3	novel_in_catalog	ENSMMUG00000015784	novel	NA	NA	NA	NA	combination_of_known_junctions	FALSE	canonical	6	1703	211	146.499146755	3	0	0	FALSE	1.06333766667	68.9178303333	0.0154290647504	C	coding	90	270	27	296	75	0.002	0.998	POS	FALSE	Isoform
PB.5742.1	chr19	+	2135	8	full-splice_match	ENSMMUG00000015784	ENSMMUT00000022168	4450	8	-173	2488	multi-exon	FALSE	canonical	6	1686	516	238.285542994	261	0	0	FALSE	32.6541666667	68.9178303333	0.47381303951	C	coding	207	621	271	891	15	0	1	POS	FALSE	Isoform
PB.5742.3	chr19	+	2305	8	full-splice_match	ENSMMUG00000015784	ENSMMUT00000022168	4450	8	71	2074	multi-exon	FALSE	canonical	6	1686	272	238.285542994	14	0	0	FALSE	6.23828166667	68.9178303333	0.0905176735323	C	coding	207	621	27	647	15	0	1	POS	FALSE	Isoform
PB.5742.2	chr19	+	2504	7	novel_in_catalog	ENSMMUG00000015784	novel	NA	NA	NA	NA	combination_of_known_junctions	FALSE	canonical	6	1686	272	243.185114676	2	2	0	FALSE	0.926016	68.9178303333	0.0134365228203	C	coding	226	678	27	704	30	0.008	0.992	POS	FALSE	Isoform
PB.6310.1	chr2	+	2456	8	novel_not_in_catalog	ENSMMUG00000000694	novel	NA	NA	NA	NA	any annotated donor/acceptor	FALSE	canonical	1	2	82	7.93725393319	2	0	0	FALSE	0.8824755	0.8824755	1	A	coding	786	2358	97	2454	65	0.062	0.938	POS	FALSE	Isoform
PB.10269.1	chr7	-	1036	3	full-splice_match	ENSMMUG00000006007	ENSMMUT00000008401	1468	3	431	1	multi-exon	FALSE	canonical	6	2124	211	276	118	0	0	FALSE	77.3331	77.3331	1	A	coding	263	789	14	802	5	0	1	POS	FALSE	Isoform
PB.6273.5	chr2	-	2062	5	novel_in_catalog	ENSMMUG00000009549	novel	NA	NA	NA	NA	no_combination_of_known_junctions	FALSE	canonical	6	366	79	2851.94600229	165	1	0	FALSE	0.484647898333	258.576321843	0.00187429341897	B	coding	253	759	98	856	30	0.484	0.516	POS	FALSE	Isoform
PB.9120.1	chr5	+	1907	10	incomplete-splice_match	ENSMMUG00000008441	ENSMMUT00000011801	2797	16	205	685	3prime_fragment	FALSE	canonical	6	716	1129	551.5922407	28	0	0	FALSE	0.671386166667	67.2773551343	0.0099793781329	B	coding	560	1680	227	1906	70	0.496	0.504	POS	FALSE	Isoform
PB.6273.3	chr2	-	2194	5	novel_not_in_catalog	ENSMMUG00000009549	novel	NA	NA	NA	NA	any annotated donor/acceptor	FALSE	canonical	6	2495	244	1975.973431	334	1	0	FALSE	23.76835	258.576321843	0.0919200560614	B	coding	253	759	263	1021	70	0.486	0.514	POS	FALSE	Isoform
PB.6273.8	chr2	-	2041	5	novel_not_in_catalog	ENSMMUG00000009549	novel	NA	NA	NA	NA	any annotated donor/acceptor	FALSE	canonical	6	127	59	2952.02828577	6	0	0	FALSE	3.05314273333	258.576321843	0.0118075108794	B	coding	253	759	78	836	35	0.496	0.504	POS	FALSE	Isoform
PB.7024.4	chr20	+	2604	22	full-splice_match	ENSMMUG00000007943	ENSMMUT00000011124	2961	22	2	355	multi-exon	FALSE	canonical	6	265	202	104.182532125	110	0	0	FALSE	5.80620833333	15.8469656667	0.366392434707	C	coding	808	2424	110	2533	15	0	1	POS	FALSE	Isoform
PB.7024.5	chr20	+	2595	22	novel_not_in_catalog	ENSMMUG00000007943	novel	NA	NA	NA	NA	any annotated donor/acceptor	FALSE	canonical	4	5	208	133.958948936	2	0	0	FALSE	2.42568166667	15.8469656667	0.153069156436	C	coding	694	2082	510	2591	5	0.082	0.918	POS	FALSE	Isoform
PB.7024.1	chr20	+	2629	21	novel_in_catalog	ENSMMUG00000007943	novel	NA	NA	NA	NA	combination_of_known_junctions	FALSE	canonical	6	265	214	106.686456498	4	0	0	FALSE	2.18852333333	15.8469656667	0.138103620552	C	coding	599	1797	829	2625	5	0.006	0.994	POS	FALSE	Isoform
PB.7024.2	chr20	+	2608	21	novel_in_catalog	ENSMMUG00000007943	novel	NA	NA	NA	NA	combination_of_known_junctions	FALSE	canonical	6	265	205	103.048532255	2	0	0	FALSE	2.27474	15.8469656667	0.143544199429	C	coding	650	1950	113	2062	5	0.01	0.99	POS	FALSE	Isoform
PB.7024.3	chr20	+	2800	22	full-splice_match	ENSMMUG00000007943	ENSMMUT00000011124	2961	22	1	160	multi-exon	FALSE	canonical	6	265	203	104.182532125	3	0	0	FALSE	2.69388333333	15.8469656667	0.169993637268	C	coding	808	2424	111	2534	20	0	1	POS	FALSE	Isoform
PB.4376.1	chr15	+	1555	8	full-splice_match	ENSMMUG00000017609	ENSMMUT00000024761	3055	8	618	882	multi-exon	FALSE	canonical	6	73	257	35.4682957019	6	0	0	FALSE	4.539515	4.539515	1	A	coding	333	999	268	1266	10	0	1	POS	FALSE	Isoform
PB.106.3	chr1	+	2364	10	full-splice_match	ENSMMUG00000021447	ENSMMUT00000030188	2117	10	-22	-225	multi-exon	FALSE	canonical	6	613	282	305.227783794	109	0	0	FALSE	0	42.9437205	0	C	coding	462	1386	105	1490	100	0	1	POS	FALSE	Isoform
PB.106.5	chr1	+	3730	10	full-splice_match	ENSMMUG00000021447	ENSMMUT00000030188	2117	10	-28	-1585	multi-exon	FALSE	canonical	6	613	288	305.227783794	45	1	0	FALSE	38.5704333333	42.9437205	0.898162359578	C	coding	462	1386	111	1496	10	0	1	POS	FALSE	Isoform
PB.106.4	chr1	+	2210	10	full-splice_match	ENSMMUG00000021447	ENSMMUT00000030188	2117	10	-28	-65	multi-exon	FALSE	canonical	6	613	288	305.227783794	19	0	0	FALSE	0	42.9437205	0	C	coding	462	1386	111	1496	55	0	1	POS	FALSE	Isoform
PB.11091.6	chr9	-	2155	10	novel_in_catalog	ENSMMUG00000013182	novel	NA	NA	NA	NA	combination_of_known_junctions	FALSE	canonical	5	27	1158	2404.09546399	3	0	0	FALSE	1.4627885	253.350655396	0.00577377034101	C	coding	375	1125	168	1292	10	0.108	0.892	POS	FALSE	Isoform
PB.9986.5	chr7	-	1056	7	full-splice_match	ENSMMUG00000020694	ENSMMUT00000029108	2805	7	4	1745	multi-exon	FALSE	canonical	6	107	98	244.846890934	8	0	0	FALSE	16.5506183333	25.2554086667	0.655329658363	C	coding	221	663	241	903	40	0.004	0.996	POS	FALSE	Isoform
PB.9986.4	chr7	-	2314	7	full-splice_match	ENSMMUG00000020694	ENSMMUT00000029108	2805	7	-8	499	multi-exon	FALSE	canonical	6	107	110	244.846890934	5	0	0	FALSE	0.385820333333	25.2554086667	0.0152767408528	C	coding	221	663	253	915	80	0.004	0.996	POS	FALSE	Isoform
PB.9986.3	chr7	-	2491	7	full-splice_match	ENSMMUG00000020694	ENSMMUT00000029108	2805	7	4	310	multi-exon	FALSE	canonical	6	107	98	244.846890934	4	0	0	FALSE	0	25.2554086667	0	C	coding	221	663	241	903	30	0	1	POS	FALSE	Isoform
PB.9986.2	chr7	-	2832	7	full-splice_match	ENSMMUG00000020694	ENSMMUT00000029108	2805	7	-27	0	multi-exon	FALSE	canonical	6	107	129	244.846890934	36	0	0	FALSE	0.270468333333	25.2554086667	0.0107093231752	C	coding	221	663	272	934	80	0	1	POS	FALSE	Isoform
PB.9986.1	chr7	-	3444	7	full-splice_match	ENSMMUG00000020694	ENSMMUT00000029108	2805	7	-20	-619	multi-exon	FALSE	canonical	6	107	122	244.846890934	12	0	0	FALSE	8.04850166667	25.2554086667	0.318684277609	C	coding	221	663	265	927	35	0.002	0.998	POS	FALSE	Isoform
PB.10949.4	chr8	-	1855	13	incomplete-splice_match	ENSMMUG00000020285	ENSMMUT00000028534	3712	14	41	1816	internal_fragment	FALSE	canonical	6	1217	180	675.755133166	2	0	0	FALSE	2.90385272443e-05	106.881892525	2.71687996519e-07	C	coding	547	1641	213	1853	55	0.002	0.998	POS	FALSE	Isoform
PB.9804.2	chr6	+	1749	10	novel_in_catalog	ENSMMUG00000018758	novel	NA	NA	NA	NA	no_combination_of_known_junctions	FALSE	canonical	3	6	41	94.8314293892	3	0	0	FALSE	3.87560833333	10.3308381667	0.37514945746	C	coding	393	1179	54	1232	15	0.056	0.944	POS	FALSE	Isoform
PB.7191.64	chr20	+	2691	5	novel_in_catalog	ENSMMUG00000008252	novel	NA	NA	NA	NA	combination_of_known_junctions	FALSE	canonical	6	4945	942	463.683081425	8	5	0	FALSE	12.8192116667	297.581274361	0.0430780185823	C	coding	390	1170	702	1871	10	0.014	0.986	POS	FALSE	Isoform
PB.7191.65	chr20	+	4257	5	novel_in_catalog	ENSMMUG00000008252	novel	NA	NA	NA	NA	combination_of_known_junctions	FALSE	canonical	6	4945	651	463.683081425	2	0	0	FALSE	5.28559500005	297.581274361	0.0177618535017	C	coding	390	1170	411	1580	30	0.008	0.992	POS	FALSE	Isoform
PB.7191.62	chr20	+	2374	7	novel_in_catalog	ENSMMUG00000008252	novel	NA	NA	NA	NA	combination_of_known_junctions	FALSE	canonical	6	4945	638	494.740335934	4	1	0	FALSE	1.66508716667	297.581274361	0.00559540303819	C	coding	500	1500	68	1567	15	0.006	0.994	POS	FALSE	Isoform
PB.1315.1	chr10	+	1623	3	intergenic	novelGene_424	novel	NA	NA	NA	NA	multi-exon	FALSE	canonical	4	15	169	6	2	0	0	FALSE	4.35832166667	4.35832166667	1	A	non_coding	NA	NA	NA	NA	20	0.016	0.984	POS	FALSE	Isoform
PB.2439.3	chr11	-	4510	27	full-splice_match	ENSMMUG00000017902	ENSMMUT00000025156	4584	27	0	74	multi-exon	FALSE	canonical	6	245	825	107.396461767	28	0	0	FALSE	5.96877	24.9504421667	0.239225018945	C	coding	1154	3462	97	3558	25	0	1	POS	FALSE	Isoform
PB.8049.11	chr3	-	1371	10	full-splice_match	ENSMMUG00000002440	ENSMMUT00000003478	927	10	-5	-439	multi-exon	FALSE	canonical	6	252	207	1268.7923392	6	0	0	FALSE	0.925537166667	98.0710973333	0.00943741012218	C	coding	227	681	249	929	15	0.008	0.992	POS	FALSE	Isoform
PB.6491.8	chr2	-	1495	6	full-splice_match	ENSMMUG00000002841	ENSMMUT00000004027	3304	6	299	1510	multi-exon	FALSE	canonical	6	144	98	123.729543764	6	0	0	FALSE	3.80222753667e-05	19.8645076336	1.91408093611e-06	C	coding	168	504	613	1116	80	0	1	POS	FALSE	Isoform
PB.285.1	chr1	+	4016	7	full-splice_match	ENSMMUG00000019812	ENSMMUT00000047398	3614	7	-412	10	multi-exon	FALSE	canonical	6	184	2502	26.4386081328	13	0	0	FALSE	0.102016356983	6.91452950206	0.0147539115934	C	coding	712	2136	801	2936	20	0.002	0.998	POS	FALSE	Isoform
PB.6491.7	chr2	-	1553	6	novel_not_in_catalog	ENSMMUG00000002841	novel	NA	NA	NA	NA	any annotated donor/acceptor	FALSE	canonical	6	117	156	133.311664906	9	0	0	FALSE	3.68198666667e-08	19.8645076336	1.85355043003e-09	C	coding	168	504	671	1174	80	0	1	POS	FALSE	Isoform
PB.6491.5	chr2	-	1850	6	full-splice_match	ENSMMUG00000002841	ENSMMUT00000004027	3304	6	276	1178	multi-exon	FALSE	canonical	6	144	121	123.729543764	2	0	0	FALSE	3.11789816667	19.8645076336	0.156958240505	C	coding	168	504	636	1139	70	0.002	0.998	POS	FALSE	Isoform
PB.6491.4	chr2	-	2658	6	novel_not_in_catalog	ENSMMUG00000002841	novel	NA	NA	NA	NA	any annotated donor/acceptor	FALSE	canonical	6	117	171	133.311664906	3	0	0	FALSE	0.485244741167	19.8645076336	0.0244277255755	C	coding	168	504	686	1189	70	0.006	0.994	POS	FALSE	Isoform
PB.10830.8	chr8	-	1330	11	full-splice_match	ENSMMUG00000001516	ENSMMUT00000002133	2865	11	197	1338	multi-exon	FALSE	canonical	6	2369	1150	696.608211264	2	0	0	FALSE	57.5787333333	129.30790229	0.445283948728	C	coding	374	1122	100	1221	10	0	1	POS	FALSE	Isoform
PB.10830.9	chr8	-	1378	11	full-splice_match	ENSMMUG00000001516	ENSMMUT00000002133	2865	11	45	1442	multi-exon	FALSE	canonical	6	2369	1302	696.608211264	2	1	0	FALSE	11.7640726667	129.30790229	0.0909772137538	C	coding	374	1122	252	1373	50	0.02	0.98	POS	FALSE	Isoform
PB.10830.1	chr8	-	2977	11	novel_not_in_catalog	ENSMMUG00000001516	novel	NA	NA	NA	NA	any annotated donor/acceptor	FALSE	canonical	6	79	339	1251.134685	2	0	0	FALSE	2.47054833333	129.30790229	0.019105934669	C	coding	373	1119	153	1271	40	0.004	0.996	POS	FALSE	Isoform
PB.10830.2	chr8	-	2843	11	full-splice_match	ENSMMUG00000001516	ENSMMUT00000002133	2865	11	61	-39	multi-exon	FALSE	canonical	6	2369	1286	696.608211264	347	0	0	FALSE	28.48515	129.30790229	0.220289321036	C	coding	374	1122	236	1357	25	0	1	POS	FALSE	Isoform
PB.10830.3	chr8	-	2758	11	novel_not_in_catalog	ENSMMUG00000001516	novel	NA	NA	NA	NA	any annotated donor/acceptor	FALSE	canonical	6	236	263	1222.40623362	24	1	0	FALSE	10.7298066667	129.30790229	0.0829787389376	C	coding	288	864	399	1262	15	0.004	0.996	POS	FALSE	Isoform
PB.5640.12	chr19	-	3527	2	novel_in_catalog	ENSMMUG00000014897	novel	NA	NA	NA	NA	combination_of_known_junctions	FALSE	canonical	6	276	241	239.418044433	2	0	0	FALSE	2.42213	9.33411141127	0.259492295868	C	coding	107	321	23	343	80	0	1	POS	FALSE	Isoform
PB.7351.7	chr20	-	2996	17	novel_in_catalog	ENSMMUG00000018111	novel	NA	NA	NA	NA	combination_of_known_junctions	FALSE	canonical	6	93	1231	132.257324939	4	0	0	FALSE	0.0852098333333	20.1360216	0.0042317114585	C	coding	902	2706	90	2795	30	0.006	0.994	POS	FALSE	Isoform
PB.7351.6	chr20	-	4138	21	novel_not_in_catalog	ENSMMUG00000018111	novel	NA	NA	NA	NA	any annotated donor/acceptor	FALSE	canonical	6	128	1609	123.608252152	2	0	0	FALSE	5.50369166667	20.1360216	0.273325673561	C	coding	1059	3177	738	3914	25	0	1	POS	FALSE	Isoform
PB.7351.5	chr20	-	2601	4	novel_in_catalog	ENSMMUG00000018111	novel	NA	NA	NA	NA	combination_of_known_junctions	FALSE	canonical	6	386	1665	115.706525313	2	0	0	FALSE	1.878775	20.1360216	0.093304180802	C	coding	258	774	1451	2224	15	0	1	POS	FALSE	Isoform
PB.7351.3	chr20	-	3764	22	novel_not_in_catalog	ENSMMUG00000018111	novel	NA	NA	NA	NA	any annotated donor/acceptor	FALSE	canonical	6	128	1228	129.819104911	41	0	0	FALSE	3.45020333333	20.1360216	0.171344836725	C	coding	1149	3447	87	3533	15	0	1	POS	FALSE	Isoform
PB.7351.2	chr20	-	3863	22	full-splice_match	ENSMMUG00000018111	ENSMMUT00000025439	3847	22	-17	1	multi-exon	FALSE	canonical	6	93	1282	133.529023062	57	0	0	FALSE	1.40503026667	20.1360216	0.0697769546824	C	coding	1164	3492	141	3632	15	0.004	0.996	POS	FALSE	Isoform
PB.7351.1	chr20	-	3632	21	novel_in_catalog	ENSMMUG00000018111	novel	NA	NA	NA	NA	no_combination_of_known_junctions	TRUE	canonical	6	22	1228	144.208182847	8	0	0	FALSE	2.92418	20.1360216	0.145221338062	C	coding	1105	3315	87	3401	15	0.03	0.97	POS	FALSE	Isoform
PB.7351.9	chr20	-	2696	13	novel_in_catalog	ENSMMUG00000018111	novel	NA	NA	NA	NA	combination_of_known_junctions	FALSE	canonical	6	93	1225	134.175258524	2	0	0	FALSE	3.45452333333	20.1360216	0.171559377615	C	coding	703	2109	84	2192	80	0	1	POS	FALSE	Isoform
PB.7351.8	chr20	-	2922	17	novel_not_in_catalog	ENSMMUG00000018111	novel	NA	NA	NA	NA	any annotated donor/acceptor	FALSE	canonical	6	28	2615	155.961533719	3	0	0	FALSE	0.294633166667	20.1360216	0.0146321439517	C	coding	852	2556	111	2666	35	0.006	0.994	POS	FALSE	Isoform
PB.6744.2	chr2	-	2178	5	novel_not_in_catalog	ENSMMUG00000022196	novel	NA	NA	NA	NA	any annotated donor/acceptor	FALSE	canonical	6	60	535	16.6433169771	2	0	0	FALSE	3.16104833333	3.18290105	0.993134339923	C	coding	338	1014	747	1760	45	0.01	0.99	POS	FALSE	Isoform
PB.6744.3	chr2	-	1565	4	full-splice_match	ENSMMUG00000022196	ENSMMUT00000031216	1623	4	-27	85	multi-exon	FALSE	canonical	0	0	474	44.1588043316	2	0	0	FALSE	0	3.18290105	0	C	coding	338	1014	547	1560	45	0.544	0.456	POS	FALSE	Isoform
PB.7846.4	chr3	+	2798	10	novel_in_catalog	ENSMMUG00000000517	novel	NA	NA	NA	NA	no_combination_of_known_junctions	FALSE	canonical	4	4	206	202.029700787	2	0	0	FALSE	0.241344166667	23.5801630168	0.0102350508135	C	coding	335	1005	588	1592	55	0.018	0.982	POS	FALSE	Isoform
PB.7846.5	chr3	+	2104	11	full-splice_match	ENSMMUG00000000517	ENSMMUT00000078188	1708	11	34	-430	multi-exon	FALSE	canonical	6	469	764	68.9420046126	20	0	0	FALSE	9.71204666667	23.5801630168	0.411873601542	C	coding	479	1437	235	1671	20	0	1	POS	FALSE	Isoform
PB.5677.1	chr19	+	4393	4	full-splice_match	ENSMMUG00000008817	ENSMMUT00000012325	4616	4	27	196	multi-exon	FALSE	canonical	6	117	291	34.756294394	3	0	0	FALSE	5.58691666667	5.58737018965	0.999918830689	C	coding	693	2079	162	2240	45	0	1	POS	FALSE	Isoform
PB.5677.2	chr19	+	3572	4	full-splice_match	ENSMMUG00000008817	ENSMMUT00000012325	4616	4	53	991	multi-exon	FALSE	canonical	6	117	265	34.756294394	6	0	0	FALSE	0.000453522986833	5.58737018965	8.11693106845e-05	C	coding	693	2079	136	2214	80	0	1	POS	FALSE	Isoform
PB.9417.2	chr6	+	2731	13	full-splice_match	ENSMMUG00000016522	ENSMMUT00000023208	5355	13	-5	2629	multi-exon	FALSE	canonical	6	139	219	40.4227658628	18	0	0	FALSE	2.43747966667e-06	9.01435377081	2.70399823286e-07	C	coding	704	2112	179	2290	20	0	1	POS	FALSE	Isoform
PB.211.1	chr1	-	2120	7	full-splice_match	ENSMMUG00000018723	ENSMMUT00000047456	1618	7	20	-522	multi-exon	FALSE	canonical	6	146	471	54.4150714417	21	0	0	FALSE	7.542265	8.86693316667	0.850605824836	C	coding	525	1575	21	1595	15	0	1	POS	FALSE	Isoform
PB.6505.6	chr2	+	5890	10	full-splice_match	ENSMMUG00000011208	ENSMMUT00000063328	6009	10	117	2	multi-exon	FALSE	canonical	6	459	202	179.226114169	13	0	0	FALSE	14.5089316667	37.2565145706	0.389433414099	C	coding	582	1746	27	1772	35	0	1	POS	FALSE	Isoform
PB.6505.8	chr2	+	2946	10	full-splice_match	ENSMMUG00000011208	ENSMMUT00000063328	6009	10	133	2930	multi-exon	FALSE	canonical	6	459	186	179.226114169	2	0	0	FALSE	0.000358941666667	37.2565145706	9.63433296978e-06	C	coding	582	1746	11	1756	25	0.004	0.996	POS	FALSE	Isoform
PB.4709.1	chr16	-	1967	6	full-splice_match	ENSMMUG00000006066	ENSMMUT00000060415	2801	6	-6	840	multi-exon	FALSE	canonical	6	292	248	62.0805927807	23	0	0	FALSE	14.4715166667	14.4715166667	1	A	coding	214	642	108	749	15	0	1	POS	FALSE	Isoform
PB.8983.1	chr5	+	1559	8	novel_in_catalog	ENSMMUG00000013071	novel	NA	NA	NA	NA	combination_of_known_junctions	FALSE	canonical	6	1784	82	417.985645687	7	0	0	FALSE	8.42649666667	114.044463333	0.073887819017	C	coding	142	426	774	1199	25	0.002	0.998	POS	FALSE	Isoform
PB.8983.2	chr5	+	1078	9	full-splice_match	ENSMMUG00000013071	ENSMMUT00000055606	3236	9	76	2082	multi-exon	FALSE	canonical	6	1677	94	492.023373429	45	0	0	FALSE	105.617966667	114.044463333	0.926112180983	C	coding	223	669	50	718	25	0	1	POS	FALSE	Isoform
PB.11747.4	chrX	+	4614	13	full-splice_match	ENSMMUG00000008422	ENSMMUT00000011778	8254	13	259	3381	multi-exon	FALSE	canonical	6	53	1440	26.9443871706	5	0	0	FALSE	2.73007166667	4.56954557752	0.597449269376	C	coding	1427	4281	100	4380	35	0	1	POS	FALSE	Isoform
PB.5209.3	chr17	-	2165	12	novel_not_in_catalog	ENSMMUG00000021029	novel	NA	NA	NA	NA	any annotated donor/acceptor	FALSE	canonical	6	119	125	168.374582405	3	0	0	FALSE	2.521095	13.3142338333	0.189353366597	C	coding	487	1461	247	1707	25	0.008	0.992	POS	FALSE	Isoform
PB.5209.2	chr17	-	3947	12	full-splice_match	ENSMMUG00000021029	ENSMMUT00000068627	6071	12	-21	2145	multi-exon	FALSE	canonical	6	59	128	174.364560619	5	1	0	FALSE	1.8911805	13.3142338333	0.142042007349	C	coding	531	1593	170	1762	15	0.016	0.984	POS	FALSE	Isoform
PB.5209.1	chr17	-	4030	13	novel_not_in_catalog	ENSMMUG00000021029	novel	NA	NA	NA	NA	any annotated donor/acceptor	FALSE	canonical	6	119	130	171.251277367	29	0	0	FALSE	8.90195833333	13.3142338333	0.668604626054	C	coding	531	1593	252	1844	15	0	1	POS	FALSE	Isoform
PB.3652.1	chr14	-	3349	16	full-splice_match	ENSMMUG00000008758	ENSMMUT00000057095	5294	16	843	1102	multi-exon	FALSE	canonical	6	363	93	108.15266987	2	0	0	FALSE	0.3112565	21.81424705	0.0142684961478	C	coding	638	1914	101	2014	80	0.006	0.994	POS	FALSE	Isoform
PB.3652.3	chr14	-	2923	16	full-splice_match	ENSMMUG00000008758	ENSMMUT00000057095	5294	16	839	1532	multi-exon	FALSE	canonical	6	363	97	108.15266987	5	0	0	FALSE	0.237988883333	21.81424705	0.0109097913299	C	coding	638	1914	105	2018	15	0	1	POS	FALSE	Isoform
PB.3652.4	chr14	-	2633	16	full-splice_match	ENSMMUG00000008758	ENSMMUT00000057095	5294	16	862	1799	multi-exon	FALSE	canonical	6	363	74	108.15266987	2	0	0	FALSE	4.27609666667	21.81424705	0.196023115392	C	coding	638	1914	82	1995	60	0.008	0.992	POS	FALSE	Isoform
PB.3652.7	chr14	-	2472	16	full-splice_match	ENSMMUG00000008758	ENSMMUT00000057095	5294	16	839	1983	multi-exon	FALSE	canonical	6	363	97	108.15266987	24	0	0	FALSE	7.40002833333	21.81424705	0.339229143063	C	coding	638	1914	105	2018	15	0	1	POS	FALSE	Isoform
PB.3652.9	chr14	-	3169	14	novel_not_in_catalog	ENSMMUG00000008758	novel	NA	NA	NA	NA	any annotated donor/acceptor	FALSE	canonical	6	244	404	132.196822957	2	0	0	FALSE	2.929155	21.81424705	0.134277153517	C	coding	617	1851	116	1966	75	0.006	0.994	POS	FALSE	Isoform
PB.5134.1	chr17	+	1266	10	incomplete-splice_match	ENSMMUG00000007197	ENSMMUT00000010048	10494	27	-9	9237	3prime_fragment	FALSE	canonical	6	218	538	67.2978454336	3	0	0	FALSE	1.7708837927	11.829053626	0.149706295084	B	coding	348	1044	223	1266	50	0.636	0.364	POS	FALSE	Isoform
PB.5134.2	chr17	+	2794	11	incomplete-splice_match	ENSMMUG00000007197	ENSMMUT00000010048	10494	27	3	7697	3prime_fragment	FALSE	canonical	6	140	2119	77.3498545571	4	0	0	FALSE	9.99243666667	11.829053626	0.844736779676	B	coding	861	2583	211	2793	60	0.606	0.394	POS	FALSE	Isoform
PB.5134.3	chr17	+	2014	10	incomplete-splice_match	ENSMMUG00000007197	ENSMMUT00000010048	10494	27	24	8456	3prime_fragment	FALSE	canonical	6	218	505	67.2978454336	19	0	0	FALSE	0.0657331666667	11.829053626	0.00555692524058	B	coding	608	1824	190	2013	60	0.54	0.46	POS	FALSE	Isoform
PB.2373.1	chr11	+	2833	2	intergenic	novelGene_1892	novel	NA	NA	NA	NA	multi-exon	FALSE	canonical	6	26	114	239.418044433	2	1	0	FALSE	3.10748333333	3.10748333333	1	A	non_coding	NA	NA	NA	NA	25	0.006	0.994	POS	FALSE	Isoform
PB.6045.1	chr19	-	3346	8	full-splice_match	ENSMMUG00000022163	ENSMMUT00000071380	2073	8	-883	-390	multi-exon	FALSE	canonical	6	546	1197	294.596333989	3	0	0	FALSE	1.17448216667	38.2714216262	0.0306882294088	C	coding	542	1626	629	2254	65	0.002	0.998	POS	FALSE	Isoform
PB.6045.2	chr19	-	3159	8	full-splice_match	ENSMMUG00000022163	ENSMMUT00000071380	2073	8	-883	-203	multi-exon	FALSE	canonical	6	546	1197	294.596333989	121	0	0	FALSE	0.0270382152337	38.2714216262	0.000706485781943	C	coding	542	1626	629	2254	30	0.002	0.998	POS	FALSE	Isoform
PB.6045.9	chr19	-	1980	8	novel_not_in_catalog	ENSMMUG00000022163	novel	NA	NA	NA	NA	any annotated donor/acceptor	FALSE	canonical	4	7	21	450.032221069	4	0	0	FALSE	6.95238333333	38.2714216262	0.181659918496	C	coding	313	939	140	1078	25	0.116	0.884	POS	FALSE	Isoform
PB.4283.1	chr15	+	2568	4	intergenic	novelGene_1111	novel	NA	NA	NA	NA	multi-exon	FALSE	canonical	6	75	257	22.2261107709	26	0	0	FALSE	4.10089333333	4.10089333333	1	A	coding	216	648	456	1103	20	0	1	POS	FALSE	Isoform
PB.7392.2	chr20	+	1174	5	full-splice_match	ENSMMUG00000012039	ENSMMUT00000016863	1489	5	458	-143	multi-exon	FALSE	canonical	6	1101	377	636.577567937	20	0	0	FALSE	18.73905	68.580775	0.273240569241	C	coding	150	450	75	524	10	0	1	POS	FALSE	Isoform
PB.2592.1	chr12	+	1258	4	full-splice_match	ENSMMUG00000048779	ENSMMUT00000058139	861	4	-67	-330	multi-exon	FALSE	canonical	6	390	469	46.9893604979	2	0	0	FALSE	7.23277666667	16.2924633333	0.443933892542	C	coding	286	858	68	925	10	0	1	POS	FALSE	Isoform
PB.10783.3	chr8	-	3744	24	incomplete-splice_match	ENSMMUG00000015347	ENSMMUT00000059427	12273	85	8181	348	internal_fragment	FALSE	canonical	6	1441	2607	607.638050158	2	0	0	FALSE	1.23721833333	178.656584987	0.00692512024355	B	coding	1194	3582	163	3744	25	0.54	0.46	POS	FALSE	Isoform
PB.552.1	chr1	-	1760	2	full-splice_match	ENSMMUG00000031936	ENSMMUT00000011905	1721	2	-41	2	multi-exon	FALSE	non_canonical	1	1	221	239.418044433	2	0	0	FALSE	0.187349733333	0.187349733333	1	A	coding	451	1353	42	1394	55	0.062	0.938	POS	FALSE	Isoform
PB.9156.1	chr5	-	2621	6	novel_not_in_catalog	ENSMMUG00000023591	novel	NA	NA	NA	NA	any annotated donor/acceptor	FALSE	canonical	3	7	22	61.6441400297	2	1	1	FALSE	6.83519833333	6.83519833333	1	A	coding	829	2487	135	2621	50	0.052	0.948	POS	FALSE	Isoform
PB.7820.1	chr3	-	3188	13	full-splice_match	ENSMMUG00000008329	ENSMMUT00000058935	1407	13	-163	-1618	multi-exon	FALSE	canonical	6	91	1398	53.1883445879	2	1	0	FALSE	4.55866	4.55866	1	A	coding	468	1404	164	1567	25	0.004	0.996	POS	FALSE	Isoform
PB.5398.12	chr18	-	1538	11	full-splice_match	ENSMMUG00000022568	ENSMMUT00000031752	1384	11	113	-267	multi-exon	FALSE	canonical	6	436	803	174.060334367	2	0	0	FALSE	11.9428083333	23.7342749567	0.503188252227	C	coding	416	1248	21	1268	45	0.002	0.998	POS	FALSE	Isoform
PB.4392.4	chr15	-	2796	16	novel_not_in_catalog	ENSMMUG00000003006	novel	NA	NA	NA	NA	any annotated donor/acceptor	FALSE	canonical	3	3	1159	211.284168834	2	0	0	FALSE	1.61434333333	20.7826974981	0.0776772761803	C	coding	476	1428	60	1487	30	0.056	0.944	POS	FALSE	Isoform
PB.5398.10	chr18	-	1698	11	full-splice_match	ENSMMUG00000022568	ENSMMUT00000031752	1384	11	-39	-275	multi-exon	FALSE	canonical	6	436	955	174.060334367	8	0	0	FALSE	2.24003237167	23.7342749567	0.0943796419209	C	coding	416	1248	173	1420	35	0	1	POS	FALSE	Isoform
PB.5398.11	chr18	-	1582	11	novel_not_in_catalog	ENSMMUG00000022568	novel	NA	NA	NA	NA	any annotated donor/acceptor	FALSE	canonical	6	15	947	240.4225447	2	0	0	FALSE	0.6643569	23.7342749567	0.0279914554463	C	coding	391	1173	132	1304	35	0.028	0.972	POS	FALSE	Isoform
PB.2273.4	chr11	+	3053	11	full-splice_match	ENSMMUG00000005506	ENSMMUT00000079034	4469	11	8	1408	multi-exon	FALSE	canonical	6	133	1495	91.3564447644	16	0	0	FALSE	5.09014	10.3331091667	0.492604879896	C	coding	579	1737	97	1833	25	0.008	0.992	POS	FALSE	Isoform
PB.4392.3	chr15	-	2910	16	novel_not_in_catalog	ENSMMUG00000003006	novel	NA	NA	NA	NA	any annotated donor/acceptor	FALSE	canonical	4	7	954	208.031247653	2	0	0	FALSE	3.769425	20.7826974981	0.181373231282	C	coding	496	1488	103	1590	35	0.06	0.94	POS	FALSE	Isoform
PB.2601.3	chr12	+	3225	18	novel_in_catalog	ENSMMUG00000014672	novel	NA	NA	NA	NA	no_combination_of_known_junctions	FALSE	canonical	2	3	1394	500.37585873	2	0	0	FALSE	3.05700833333	41.4683152	0.073719135166	C	coding	748	2244	192	2435	30	0.144	0.856	POS	FALSE	Isoform
PB.4970.1	chr16	-	3325	19	full-splice_match	ENSMMUG00000023406	ENSMMUT00000032933	3598	19	23	250	multi-exon	FALSE	canonical	3	3	2179	7.28010988928	5	1	0	FALSE	0.820957	1.068003	0.768684170363	C	coding	788	2364	128	2491	15	0.024	0.976	POS	FALSE	Isoform
PB.9130.4	chr5	-	1657	16	incomplete-splice_match	ENSMMUG00000019089	ENSMMUT00000041920	9908	49	10	8241	internal_fragment	FALSE	canonical	6	261	431	133.633828053	11	0	0	FALSE	0.662233666667	28.1255836667	0.0235455972937	B	coding	527	1581	75	1655	55	0.538	0.462	POS	FALSE	Isoform
PB.1943.14	chr11	-	1725	13	incomplete-splice_match	ENSMMUG00000006466	ENSMMUT00000009071	3111	17	289	1097	internal_fragment	FALSE	canonical	6	801	231	202.575911697	5	0	0	FALSE	0	45.5836533276	0	C	coding	494	1482	243	1724	65	0.002	0.998	POS	FALSE	Isoform
PB.1943.10	chr11	-	3225	12	novel_in_catalog	ENSMMUG00000006466	novel	NA	NA	NA	NA	no_combination_of_known_junctions	FALSE	canonical	6	86	906	435.110330836	2	0	0	FALSE	4.19850166667	45.5836533276	0.0921054228913	C	coding	376	1128	232	1359	65	0.016	0.984	POS	FALSE	Isoform
PB.1943.11	chr11	-	2230	14	incomplete-splice_match	ENSMMUG00000006466	ENSMMUT00000009071	3111	17	-3	884	internal_fragment	FALSE	canonical	6	801	523	311.732256913	29	0	0	FALSE	0.553892198416	45.5836533276	0.0121511146646	C	coding	565	1695	535	2229	70	0	1	POS	FALSE	Isoform
PB.1943.12	chr11	-	1772	13	novel_in_catalog	ENSMMUG00000006466	novel	NA	NA	NA	NA	no_combination_of_known_junctions	FALSE	canonical	6	86	867	417.243334279	3	0	0	FALSE	0	45.5836533276	0	C	coding	526	1578	193	1770	65	0.02	0.98	POS	FALSE	Isoform
PB.1943.13	chr11	-	1845	14	novel_not_in_catalog	ENSMMUG00000006466	novel	NA	NA	NA	NA	any annotated donor/acceptor	FALSE	canonical	6	90	1439	410.249923827	2	0	0	FALSE	0.521810182643	45.5836533276	0.0114473093873	C	coding	436	1308	192	1499	60	0.024	0.976	POS	FALSE	Isoform
PB.11966.3	chrX	-	2403	4	novel_not_in_catalog	ENSMMUG00000009013	novel	NA	NA	NA	NA	any annotated donor/acceptor	FALSE	canonical	4	5	401	78.8923316933	2	0	0	FALSE	0.0645415	8.71032886435	0.00740976615293	C	coding	477	1431	776	2206	20	0.006	0.994	POS	FALSE	Isoform
PB.11966.2	chrX	-	3067	3	novel_in_catalog	ENSMMUG00000009013	novel	NA	NA	NA	NA	combination_of_known_junctions	FALSE	canonical	6	76	1883	60	2	0	0	FALSE	1.00328916667	8.71032886435	0.115183844639	C	coding	448	1344	1527	2870	20	0.016	0.984	POS	FALSE	Isoform
PB.11966.7	chrX	-	2119	2	novel_in_catalog	ENSMMUG00000009013	novel	NA	NA	NA	NA	no_combination_of_known_junctions	FALSE	canonical	6	62	355	239.418044433	8	2	0	FALSE	0.335146833333	8.71032886435	0.0384769437013	C	coding	477	1431	497	1927	20	0.004	0.996	POS	FALSE	Isoform
PB.11966.5	chrX	-	2294	4	novel_not_in_catalog	ENSMMUG00000009013	novel	NA	NA	NA	NA	any annotated donor/acceptor	FALSE	canonical	6	29	344	68.4689710745	3	0	0	FALSE	0.529566666667	8.71032886435	0.0607975513799	C	coding	477	1431	667	2097	20	0	1	POS	FALSE	Isoform
PB.11966.8	chrX	-	2295	5	full-splice_match	ENSMMUG00000009013	ENSMMUT00000012594	2512	5	-85	302	multi-exon	FALSE	canonical	6	76	1111	46.1194102304	4	0	0	FALSE	0.364239197686	8.71032886435	0.041816928311	C	coding	448	1344	755	2098	20	0	1	POS	FALSE	Isoform
PB.11333.2	chr9	+	3646	6	full-splice_match	ENSMMUG00000040116	ENSMMUT00000058338	1379	6	-189	-2078	multi-exon	FALSE	canonical	6	182	945	124.827881501	4	0	0	FALSE	3.98579833333	13.1892010867	0.302201650208	C	coding	416	1248	318	1565	10	0	1	POS	FALSE	Isoform
PB.964.16	chr1	-	1865	3	novel_in_catalog	ENSMMUG00000007129	novel	NA	NA	NA	NA	combination_of_known_junctions	FALSE	canonical	6	413	250	199	3	0	0	FALSE	0.646850166667	29.5518647398	0.0218886412875	C	coding	130	390	154	543	70	0.004	0.996	POS	FALSE	Isoform
PB.11333.4	chr9	+	4238	6	full-splice_match	ENSMMUG00000040116	ENSMMUT00000058338	1379	6	-177	-2682	multi-exon	FALSE	canonical	6	182	933	124.827881501	3	0	0	FALSE	0.791497753372	13.1892010867	0.0600110460193	C	coding	416	1248	306	1553	25	0	1	POS	FALSE	Isoform
PB.964.10	chr1	-	3106	11	novel_not_in_catalog	ENSMMUG00000007129	novel	NA	NA	NA	NA	any annotated donor/acceptor	FALSE	canonical	6	50	168	258.232453421	3	0	0	FALSE	0.992892833333	29.5518647398	0.0335983140852	C	coding	350	1050	129	1178	25	0.006	0.994	POS	FALSE	Isoform
PB.1403.4	chr10	+	1816	3	full-splice_match	ENSMMUG00000000118	ENSMMUT00000000169	5664	3	36	3812	multi-exon	FALSE	canonical	6	120	106	35	11	0	0	FALSE	3.16477	8.08635283333	0.391371742642	C	coding	496	1488	221	1708	45	0	1	POS	FALSE	Isoform
PB.1403.3	chr10	+	5630	3	full-splice_match	ENSMMUG00000000118	ENSMMUT00000000169	5664	3	35	-1	multi-exon	FALSE	canonical	6	120	107	35	9	0	0	FALSE	2.43881833333	8.08635283333	0.301596824131	C	coding	496	1488	222	1709	15	0	1	POS	FALSE	Isoform
PB.1403.2	chr10	+	2540	3	full-splice_match	ENSMMUG00000000118	ENSMMUT00000000169	5664	3	33	3091	multi-exon	FALSE	canonical	6	120	109	35	18	1	0	FALSE	0.993386666667	8.08635283333	0.122847306708	C	coding	496	1488	224	1711	15	0	1	POS	FALSE	Isoform
PB.9238.3	chr5	-	2108	6	full-splice_match	ENSMMUG00000021912	ENSMMUT00000030827	2670	6	31	531	multi-exon	FALSE	canonical	6	198	136	36.1662826401	3	0	0	FALSE	0	9.33428716667	0	C	coding	271	813	110	922	45	0.006	0.994	POS	FALSE	Isoform
PB.9238.2	chr5	-	2126	7	novel_not_in_catalog	ENSMMUG00000021912	novel	NA	NA	NA	NA	any annotated donor/acceptor	FALSE	canonical	5	5	121	118.785521003	2	0	0	FALSE	0.627612166667	9.33428716667	0.0672372893035	C	coding	130	390	549	938	45	0.008	0.992	POS	FALSE	Isoform
PB.9238.1	chr5	-	3686	6	full-splice_match	ENSMMUG00000021912	ENSMMUT00000030827	2670	6	31	-1047	multi-exon	FALSE	canonical	6	198	136	36.1662826401	2	0	0	FALSE	4.37572	9.33428716667	0.468779235294	C	coding	271	813	110	922	85	0	1	POS	FALSE	Isoform
PB.5415.2	chr18	+	3233	4	novel_in_catalog	ENSMMUG00000002210	novel	NA	NA	NA	NA	combination_of_known_junctions	FALSE	canonical	6	1013	141	496.596415613	5	0	0	FALSE	15.1904333333	125.846054901	0.120706472247	C	coding	154	462	67	528	65	0	1	POS	FALSE	Isoform
PB.9238.4	chr5	-	1761	6	full-splice_match	ENSMMUG00000021912	ENSMMUT00000030827	2670	6	27	882	multi-exon	FALSE	canonical	6	198	140	36.1662826401	2	0	0	FALSE	4.330955	9.33428716667	0.463983475403	C	coding	271	813	114	926	85	0	1	POS	FALSE	Isoform
PB.2267.1	chr11	-	3240	6	full-splice_match	ENSMMUG00000031610	ENSMMUT00000072706	2204	6	649	-1685	multi-exon	FALSE	canonical	6	1188	153	274.859964345	44	1	0	FALSE	12.6324616667	62.9500133333	0.200674487546	C	coding	181	543	150	692	20	0	1	POS	FALSE	Isoform
PB.8222.1	chr4	+	863	5	intergenic	novelGene_167	novel	NA	NA	NA	NA	multi-exon	FALSE	canonical	6	257	240	120.544597556	18	0	0	FALSE	27.2844166667	27.2844166667	1	A	coding	162	486	18	503	20	0.006	0.994	POS	FALSE	Isoform
PB.11947.1	chrX	-	1330	13	full-splice_match	ENSMMUG00000003374	ENSMMUT00000054559	1182	13	-55	-93	multi-exon	FALSE	canonical	6	1635	832	647.394006769	63	1	0	FALSE	52.49	97.2046833333	0.539994557875	C	coding	335	1005	230	1234	10	0	1	POS	FALSE	Isoform
PB.5703.1	chr19	-	1001	6	full-splice_match	ENSMMUG00000020225	ENSMMUT00000028453	1376	6	-4	379	multi-exon	FALSE	canonical	6	17	104	21.8174242293	3	0	0	FALSE	2.54806833333	2.54806833333	1	A	coding	217	651	90	740	15	0.002	0.998	POS	FALSE	Isoform
PB.990.4	chr1	+	4261	14	novel_in_catalog	ENSMMUG00000018803	novel	NA	NA	NA	NA	no_combination_of_known_junctions	FALSE	canonical	5	25	1604	91.940197955	2	0	0	FALSE	3.95166833333	12.6676273333	0.311950156833	C	coding	500	1500	131	1630	40	0.016	0.984	POS	FALSE	Isoform
PB.990.5	chr1	+	3145	14	novel_in_catalog	ENSMMUG00000018803	novel	NA	NA	NA	NA	no_combination_of_known_junctions	FALSE	canonical	5	25	1551	91.940197955	2	1	0	FALSE	0	12.6676273333	0	C	coding	500	1500	78	1577	75	0.016	0.984	POS	FALSE	Isoform
PB.990.1	chr1	+	3320	14	full-splice_match	ENSMMUG00000018803	ENSMMUT00000073419	2261	14	504	-1563	multi-exon	FALSE	canonical	6	210	1728	58.7877538268	5	0	0	FALSE	1.76876833333	12.6676273333	0.139629015505	C	coding	538	1614	141	1754	65	0.008	0.992	POS	FALSE	Isoform
PB.990.2	chr1	+	2075	14	full-splice_match	ENSMMUG00000018803	ENSMMUT00000073419	2261	14	508	-322	multi-exon	FALSE	canonical	6	210	1724	58.7877538268	4	0	0	FALSE	4.71727333333	12.6676273333	0.372388073094	C	coding	538	1614	137	1750	25	0	1	POS	FALSE	Isoform
PB.990.3	chr1	+	4273	14	full-splice_match	ENSMMUG00000018803	ENSMMUT00000073419	2261	14	509	-2521	multi-exon	FALSE	canonical	6	210	1723	58.7877538268	4	0	0	FALSE	2.22991733333	12.6676273333	0.176032754568	C	coding	538	1614	136	1749	85	0	1	POS	FALSE	Isoform
PB.105.1	chr1	-	3168	4	intergenic	novelGene_265	novel	NA	NA	NA	NA	multi-exon	TRUE	non_canonical	0	0	2999	0	4	5	0	FALSE	0.104833966667	0.104833966667	1	A	coding	123	369	2087	2455	10	0.386	0.614	POS	FALSE	Isoform
PB.8504.4	chr4	+	2856	15	novel_in_catalog	ENSMMUG00000004873	novel	NA	NA	NA	NA	combination_of_known_junctions	FALSE	canonical	6	14	1666	314.23398925	3	0	0	FALSE	0.314648833333	25.9581671667	0.0121213809632	C	coding	563	1689	113	1801	20	0.024	0.976	POS	FALSE	Isoform
PB.8504.5	chr4	+	2980	16	novel_not_in_catalog	ENSMMUG00000004873	novel	NA	NA	NA	NA	any annotated donor/acceptor	FALSE	canonical	5	5	1570	297.739819305	3	0	0	FALSE	0.2932095	25.9581671667	0.0112954623536	C	coding	612	1836	90	1925	20	0.03	0.97	POS	FALSE	Isoform
PB.8504.2	chr4	+	2989	16	full-splice_match	ENSMMUG00000004873	ENSMMUT00000069412	6348	16	46	3313	multi-exon	FALSE	canonical	6	279	155	234.529315865	176	0	0	FALSE	24.46055	25.9581671667	0.942306513513	C	coding	602	1806	129	1934	20	0.002	0.998	POS	FALSE	Isoform
PB.6122.19	chr19	-	1416	2	novel_not_in_catalog	ENSMMUG00000012765	novel	NA	NA	NA	NA	any annotated donor/acceptor	FALSE	canonical	6	52	518	239.418044433	2	0	0	FALSE	2.628557	88.7456493005	0.0296189956434	C	coding	112	336	589	924	10	0.016	0.984	POS	FALSE	Isoform
PB.5713.1	chr19	-	1797	4	novel_not_in_catalog	ENSMMUG00000003555	novel	NA	NA	NA	NA	any annotated donor/acceptor	FALSE	canonical	2	3	212	1.73205080757	2	0	0	FALSE	0.433305666667	0.433305666667	1	A	coding	377	1131	47	1177	75	0.008	0.992	POS	FALSE	Isoform
PB.5415.6	chr18	+	3178	6	novel_in_catalog	ENSMMUG00000002210	novel	NA	NA	NA	NA	no_combination_of_known_junctions	FALSE	canonical	6	79	564	850.856627171	2	1	0	FALSE	7.067525	125.846054901	0.0561600838863	C	coding	180	540	44	583	30	0.006	0.994	POS	FALSE	Isoform
PB.7985.1	chr3	+	2539	5	full-splice_match	ENSMMUG00000010162	ENSMMUT00000060861	2808	5	-57	326	multi-exon	FALSE	canonical	6	895	106	936.963713278	2	0	0	FALSE	1.97923166667	61.9828385	0.0319319301046	C	coding	158	474	104	577	35	0.008	0.992	POS	FALSE	Isoform
PB.9880.1	chr7	-	4719	32	novel_not_in_catalog	ENSMMUG00000020535	novel	NA	NA	NA	NA	any annotated donor/acceptor	FALSE	canonical	4	10	2933	53.9907399468	2	0	0	FALSE	5.998815	5.998815	1	A	coding	1184	3552	332	3883	10	0.07	0.93	POS	FALSE	Isoform
PB.480.8	chr1	-	2213	15	full-splice_match	ENSMMUG00000021921	ENSMMUT00000030839	1861	15	25	-377	multi-exon	FALSE	canonical	6	174	1355	150.236480257	4	0	0	FALSE	9.40167	14.8285138057	0.634026452226	C	coding	602	1806	28	1833	15	0	1	POS	FALSE	Isoform
PB.480.9	chr1	-	2287	11	novel_in_catalog	ENSMMUG00000021921	novel	NA	NA	NA	NA	combination_of_known_junctions	FALSE	canonical	6	225	1008	147.979728341	2	0	0	FALSE	0.673924666667	14.8285138057	0.0454478901593	C	coding	443	1329	32	1360	70	0.002	0.998	POS	FALSE	Isoform
PB.480.6	chr1	-	2423	15	full-splice_match	ENSMMUG00000021921	ENSMMUT00000030839	1861	15	33	-595	multi-exon	FALSE	canonical	6	174	1347	150.236480257	25	0	0	FALSE	0.0357515990127	14.8285138057	0.00241100352208	C	coding	602	1806	20	1825	25	0.002	0.998	POS	FALSE	Isoform
PB.480.7	chr1	-	2298	14	novel_in_catalog	ENSMMUG00000021921	novel	NA	NA	NA	NA	no_combination_of_known_junctions	FALSE	canonical	2	2	1461	180.543623537	2	0	0	FALSE	0.0358965	14.8285138057	0.00242077530293	C	coding	576	1728	23	1750	80	0.066	0.934	POS	FALSE	Isoform
PB.480.4	chr1	-	2741	14	novel_in_catalog	ENSMMUG00000021921	novel	NA	NA	NA	NA	no_combination_of_known_junctions	FALSE	canonical	2	2	1472	180.543623537	3	0	0	FALSE	0.540466073333	14.8285138057	0.0364477573691	C	coding	576	1728	34	1761	40	0.064	0.936	POS	FALSE	Isoform
PB.480.5	chr1	-	2514	12	novel_in_catalog	ENSMMUG00000021921	novel	NA	NA	NA	NA	no_combination_of_known_junctions	FALSE	canonical	3	4	1247	183.417556412	2	0	0	FALSE	0.935605666667	14.8285138057	0.0630950396599	C	coding	503	1509	28	1536	40	0.05	0.95	POS	FALSE	Isoform
PB.480.2	chr1	-	2930	15	full-splice_match	ENSMMUG00000021921	ENSMMUT00000030839	1861	15	-84	-985	multi-exon	FALSE	canonical	6	174	1464	150.236480257	4	0	0	FALSE	0.0716588333333	14.8285138057	0.00483250272228	C	coding	602	1806	137	1942	25	0.008	0.992	POS	FALSE	Isoform
PB.480.3	chr1	-	2840	15	full-splice_match	ENSMMUG00000021921	ENSMMUT00000030839	1861	15	6	-985	multi-exon	FALSE	canonical	6	174	1374	150.236480257	42	0	0	FALSE	0.479630466667	14.8285138057	0.0323451475281	C	coding	602	1806	47	1852	25	0	1	POS	FALSE	Isoform
PB.480.1	chr1	-	2985	15	full-splice_match	ENSMMUG00000021921	ENSMMUT00000030839	1861	15	22	-1146	multi-exon	TRUE	canonical	6	174	1358	150.236480257	4	0	0	FALSE	2.65391	14.8285138057	0.17897343151	C	coding	602	1806	31	1836	75	0.002	0.998	POS	FALSE	Isoform
PB.1365.12	chr10	+	4593	16	novel_in_catalog	ENSMMUG00000031284	novel	NA	NA	NA	NA	combination_of_known_junctions	FALSE	canonical	6	1161	3301	1199.50906624	3	1	0	FALSE	0.405201183356	177.669993395	0.00228063937874	C	coding	373	1119	2599	3717	35	0.014	0.986	POS	FALSE	Isoform
PB.1365.10	chr10	+	2806	17	novel_in_catalog	ENSMMUG00000031284	novel	NA	NA	NA	NA	combination_of_known_junctions	FALSE	canonical	6	963	1534	1274.07064168	38	1	0	FALSE	3.01753333333	177.669993395	0.0169839221338	C	coding	524	1572	361	1932	35	0.006	0.994	POS	FALSE	Isoform
PB.1365.16	chr10	+	2845	17	novel_not_in_catalog	ENSMMUG00000031284	novel	NA	NA	NA	NA	any annotated donor/acceptor	FALSE	canonical	5	36	390	1655.61650149	4	1	0	FALSE	2.17257166667	177.669993395	0.0122281293828	C	coding	523	1569	404	1972	35	0.046	0.954	POS	FALSE	Isoform
PB.1365.17	chr10	+	2038	16	full-splice_match	ENSMMUG00000031284	ENSMMUT00000044814	2160	16	78	44	multi-exon	FALSE	canonical	6	264	654	1468.07458939	2	1	0	FALSE	9.14091666667	177.669993395	0.0514488490263	C	coding	508	1524	359	1882	20	0.012	0.988	POS	FALSE	Isoform
PB.1365.15	chr10	+	3873	16	novel_in_catalog	ENSMMUG00000031284	novel	NA	NA	NA	NA	combination_of_known_junctions	FALSE	canonical	6	1161	3301	1199.50906624	4	1	0	FALSE	0	177.669993395	0	C	coding	373	1119	2599	3717	20	0.018	0.982	POS	FALSE	Isoform
PB.1365.18	chr10	+	2220	2	novel_in_catalog	ENSMMUG00000031284	novel	NA	NA	NA	NA	combination_of_known_junctions	FALSE	canonical	6	3826	343	239.418044433	2	1	0	FALSE	0.0343161666667	177.669993395	0.00019314553916	C	non_coding	NA	NA	NA	NA	50	0.004	0.996	POS	FALSE	Isoform
PB.1365.19	chr10	+	2140	18	novel_not_in_catalog	ENSMMUG00000031284	novel	NA	NA	NA	NA	any annotated donor/acceptor	FALSE	canonical	6	1161	1603	1307.49416825	2	1	0	FALSE	11.6361000028	177.669993395	0.0654927699411	C	coding	373	1119	901	2019	35	0.012	0.988	POS	FALSE	Isoform
PB.5347.1	chr18	+	574	3	novel_not_in_catalog	ENSMMUG00000018791	novel	NA	NA	NA	NA	any annotated donor/acceptor	FALSE	canonical	5	200	275	0	3	0	0	FALSE	8.94155433333	8.94155433333	1	A	non_coding	NA	NA	NA	NA	25	0.024	0.976	POS	FALSE	Isoform
PB.2674.4	chr12	+	1093	5	novel_in_catalog	ENSMMUG00000012310	novel	NA	NA	NA	NA	combination_of_known_junctions	FALSE	canonical	6	557	114	146.369395708	2	0	0	FALSE	0.423118409306	38.4758064093	0.0109969991221	C	coding	213	639	258	896	40	0.008	0.992	POS	FALSE	Isoform
PB.5415.5	chr18	+	3092	10	full-splice_match	ENSMMUG00000002210	ENSMMUT00000059085	1848	10	-43	-1201	multi-exon	FALSE	canonical	6	1013	118	485.273118975	26	1	0	FALSE	1.93709133336	125.846054901	0.0153925471473	C	coding	615	1845	44	1888	20	0	1	POS	FALSE	Isoform
PB.11334.10	chr9	+	2285	5	novel_in_catalog	ENSMMUG00000022376	novel	NA	NA	NA	NA	combination_of_known_junctions	FALSE	canonical	6	381	64	509.54293244	3	0	0	FALSE	2.99366333333	35.7947761333	0.083634084543	C	coding	189	567	700	1266	15	0.008	0.992	POS	FALSE	Isoform
PB.7338.4	chr20	+	3882	2	full-splice_match	ENSMMUG00000016726	ENSMMUT00000023496	2483	2	53	-1452	multi-exon	FALSE	canonical	6	135	155	239.418044433	13	0	0	FALSE	4.426605	15.5873974521	0.283986150581	C	coding	529	1587	211	1797	85	0.002	0.998	POS	FALSE	Isoform
PB.7338.5	chr20	+	2174	2	full-splice_match	ENSMMUG00000016726	ENSMMUT00000023496	2483	2	63	246	multi-exon	FALSE	canonical	6	135	145	239.418044433	2	0	0	FALSE	4.92168666667	15.5873974521	0.315747813693	C	coding	529	1587	201	1787	55	0.002	0.998	POS	FALSE	Isoform
PB.7338.1	chr20	+	3963	2	novel_not_in_catalog	ENSMMUG00000016726	novel	NA	NA	NA	NA	any annotated donor/acceptor	FALSE	canonical	5	18	242	239.418044433	2	0	0	FALSE	2.4348575	15.5873974521	0.156206801519	C	coding	529	1587	298	1884	70	0.03	0.97	POS	FALSE	Isoform
PB.7338.2	chr20	+	3142	2	full-splice_match	ENSMMUG00000016726	ENSMMUT00000023496	2483	2	47	-706	multi-exon	FALSE	canonical	6	135	161	239.418044433	5	0	0	FALSE	0.59776661879	15.5873974521	0.0383493537408	C	coding	529	1587	217	1803	10	0.004	0.996	POS	FALSE	Isoform
PB.7338.3	chr20	+	3720	2	full-splice_match	ENSMMUG00000016726	ENSMMUT00000023496	2483	2	53	-1290	multi-exon	FALSE	canonical	6	135	155	239.418044433	5	0	0	FALSE	0	15.5873974521	0	C	coding	529	1587	211	1797	60	0.004	0.996	POS	FALSE	Isoform
PB.3195.1	chr13	-	3610	8	full-splice_match	ENSMMUG00000023260	ENSMMUT00000032720	991	8	-768	-1851	multi-exon	FALSE	canonical	6	1263	936	283.658245077	904	0	0	FALSE	0.0210233333333	61.8361190534	0.000339984682984	C	coding	370	1110	647	1756	25	0	1	POS	FALSE	Isoform
PB.3195.3	chr13	-	3437	7	novel_in_catalog	ENSMMUG00000023260	novel	NA	NA	NA	NA	combination_of_known_junctions	FALSE	canonical	6	1263	680	306.383746305	7	0	0	FALSE	1.04727616667	61.8361190534	0.0169363178463	C	coding	246	738	391	1128	25	0	1	POS	FALSE	Isoform
PB.3195.2	chr13	-	3478	9	novel_not_in_catalog	ENSMMUG00000023260	novel	NA	NA	NA	NA	any annotated donor/acceptor	FALSE	canonical	6	36	704	844.078787792	9	0	0	FALSE	4.15562166667	61.8361190534	0.0672037917367	C	coding	269	807	816	1622	25	0.008	0.992	POS	FALSE	Isoform
PB.2426.1	chr11	-	1387	4	full-splice_match	ENSMMUG00000031493	ENSMMUT00000045408	817	4	99	-669	multi-exon	FALSE	canonical	6	1898	421	460.499728556	5	0	0	FALSE	53.0076	81.70094	0.64880036876	C	coding	216	648	68	715	45	0	1	POS	FALSE	Isoform
PB.2426.3	chr11	-	1304	3	novel_in_catalog	ENSMMUG00000031493	novel	NA	NA	NA	NA	no_combination_of_known_junctions	FALSE	canonical	6	164	658	1021.49987763	2	0	0	FALSE	0	81.70094	0	C	coding	138	414	305	718	25	0.012	0.988	POS	FALSE	Isoform
PB.2426.2	chr11	-	1510	4	full-splice_match	ENSMMUG00000031493	ENSMMUT00000045408	817	4	-192	-501	multi-exon	FALSE	canonical	6	1898	712	460.499728556	52	0	0	FALSE	17.3488333333	81.70094	0.212345578072	C	coding	216	648	359	1006	25	0	1	POS	FALSE	Isoform
PB.1733.1	chr10	+	2777	6	incomplete-splice_match	ENSMMUG00000005219	ENSMMUT00000007349	2943	22	2050	-1884	internal_fragment	FALSE	canonical	6	280	637	65.3452370108	2	2	0	FALSE	15.0346	29.6375666667	0.507281861871	B	coding	286	858	33	890	25	0.524	0.476	POS	FALSE	Isoform
PB.8151.1	chr3	+	3837	5	full-splice_match	ENSMMUG00000022636	ENSMMUT00000031853	5430	5	301	1292	multi-exon	FALSE	canonical	6	380	1541	42.1070065429	37	0	0	FALSE	15.6302666667	15.6302666667	1	A	coding	665	1995	233	2227	15	0	1	POS	FALSE	Isoform
PB.2717.1	chr12	+	1449	4	full-splice_match	ENSMMUG00000018940	ENSMMUT00000026631	1695	4	-28	274	multi-exon	FALSE	canonical	6	223	585	28.3019433962	5	0	0	FALSE	6.20617	6.20617	1	A	coding	326	978	141	1118	15	0	1	POS	FALSE	Isoform
PB.10004.2	chr7	+	4901	14	full-splice_match	ENSMMUG00000013089	ENSMMUT00000040506	6105	14	45	1159	multi-exon	FALSE	canonical	6	145	3147	52.9150262213	10	1	0	FALSE	5.81508833333	10.368065	0.560865343083	C	coding	984	2952	415	3366	20	0.002	0.998	POS	FALSE	Isoform
PB.3534.1	chr14	+	1560	12	full-splice_match	ENSMMUG00000015611	ENSMMUT00000021897	1568	12	14	-6	multi-exon	FALSE	canonical	6	932	1058	281.058712727	77	0	0	FALSE	50.9879333333	50.9879333333	1	A	coding	439	1317	175	1491	0	0.004	0.996	POS	FALSE	Isoform
PB.6820.4	chr2	+	2676	20	full-splice_match	ENSMMUG00000011577	ENSMMUT00000016221	3508	20	719	113	multi-exon	FALSE	canonical	3	8	1695	14.4568322948	3	0	0	FALSE	0.693722500164	1.44550326644	0.479917628878	C	coding	758	2274	196	2469	80	0.004	0.996	POS	FALSE	Isoform
PB.7281.1	chr20	+	6204	26	novel_not_in_catalog	ENSMMUG00000003118	novel	NA	NA	NA	NA	any annotated donor/acceptor	FALSE	canonical	6	117	141	111.359777299	4	0	0	FALSE	5.27875	12.8669283333	0.410257200728	C	coding	1078	3234	391	3624	50	0	1	POS	FALSE	Isoform
PB.7281.3	chr20	+	4180	26	full-splice_match	ENSMMUG00000003118	ENSMMUT00000079097	6660	26	532	1948	multi-exon	FALSE	canonical	6	79	51	114.275981728	6	0	0	FALSE	4.89213333333	12.8669283333	0.380209884333	C	coding	1078	3234	301	3534	20	0.004	0.996	POS	FALSE	Isoform
PB.7281.2	chr20	+	5731	26	novel_not_in_catalog	ENSMMUG00000003118	novel	NA	NA	NA	NA	any annotated donor/acceptor	FALSE	canonical	6	117	130	111.359777299	3	0	0	FALSE	2.696045	12.8669283333	0.209532914939	C	coding	1078	3234	380	3613	25	0.004	0.996	POS	FALSE	Isoform
PB.4699.5	chr16	+	3587	6	full-splice_match	ENSMMUG00000004723	ENSMMUT00000065025	1625	6	-51	-1911	multi-exon	FALSE	canonical	6	141	149	158.58120948	3	2	0	FALSE	6.07296333333	18.0509736333	0.336434114674	C	coding	363	1089	585	1673	45	0.002	0.998	POS	FALSE	Isoform
PB.4699.4	chr16	+	2406	6	full-splice_match	ENSMMUG00000004723	ENSMMUT00000065025	1625	6	-57	-724	multi-exon	FALSE	canonical	6	141	155	158.58120948	2	2	0	FALSE	0.0119464666667	18.0509736333	0.000661818409873	C	coding	363	1089	591	1679	75	0.002	0.998	POS	FALSE	Isoform
PB.3457.2	chr14	-	2899	9	novel_in_catalog	ENSMMUG00000000110	novel	NA	NA	NA	NA	combination_of_known_junctions	FALSE	canonical	6	205	1229	56.5243310443	6	0	0	FALSE	2.20669216667	9.57328616667	0.230505192078	C	coding	411	1233	1621	2853	20	0	1	POS	FALSE	Isoform
PB.3457.3	chr14	-	2414	10	novel_in_catalog	ENSMMUG00000000110	novel	NA	NA	NA	NA	combination_of_known_junctions	FALSE	canonical	6	205	744	53.2916503779	7	0	0	FALSE	1.642189	9.57328616667	0.17153869334	C	coding	276	828	139	966	20	0.002	0.998	POS	FALSE	Isoform
PB.5575.1	chr19	-	2872	4	full-splice_match	ENSMMUG00000028920	ENSMMUT00000038864	357	4	-39	-2476	multi-exon	FALSE	canonical	6	1832	68	613.762168922	3	0	0	FALSE	19.46165	19.46165	1	A	coding	118	354	40	393	90	0.026	0.974	POS	FALSE	Isoform
PB.11418.5	chr9	-	1476	6	novel_not_in_catalog	ENSMMUG00000010827	novel	NA	NA	NA	NA	any annotated donor/acceptor	FALSE	canonical	6	282	412	1137.70163048	21	0	0	FALSE	20.02245	158.3082095	0.126477648021	C	coding	222	666	16	681	10	0.004	0.996	POS	FALSE	Isoform
PB.11418.6	chr9	-	1108	4	novel_not_in_catalog	ENSMMUG00000010827	novel	NA	NA	NA	NA	any annotated donor/acceptor	FALSE	canonical	6	64	92	1352.78120921	6	0	0	FALSE	3.0092035	158.3082095	0.0190085120001	C	non_coding	NA	NA	NA	NA	10	0.01	0.99	POS	FALSE	Isoform
PB.250.1	chr1	+	1633	8	novel_not_in_catalog	ENSMMUG00000012156	novel	NA	NA	NA	NA	any annotated donor/acceptor	FALSE	canonical	6	214	100	204.085766285	17	0	0	FALSE	26.68145	26.68145	1	A	coding	233	699	180	878	35	0.002	0.998	POS	FALSE	Isoform
PB.9473.1	chr6	-	1695	12	full-splice_match	ENSMMUG00000023533	ENSMMUT00000070516	6503	12	-27	4835	multi-exon	FALSE	canonical	6	38	377	29.5465734054	3	0	0	FALSE	3.51639666667	3.51639666667	1	A	coding	461	1383	183	1565	100	0	1	POS	FALSE	Isoform
PB.5569.6	chr19	+	3916	17	full-splice_match	ENSMMUG00000012705	ENSMMUT00000017814	4701	17	66	719	multi-exon	FALSE	canonical	6	194	155	155.203092753	157	0	0	FALSE	13.5098833333	18.6707960974	0.723583679178	C	coding	795	2385	166	2550	15	0	1	POS	FALSE	Isoform
PB.5569.5	chr19	+	4001	16	novel_in_catalog	ENSMMUG00000012705	novel	NA	NA	NA	NA	combination_of_known_junctions	FALSE	canonical	6	194	155	158.404545389	2	0	0	FALSE	0.411443333333	18.6707960974	0.0220367321879	C	coding	824	2472	166	2637	15	0.002	0.998	POS	FALSE	Isoform
PB.5569.3	chr19	+	4032	16	novel_in_catalog	ENSMMUG00000012705	novel	NA	NA	NA	NA	combination_of_known_junctions	FALSE	canonical	6	194	155	159.759193789	3	0	0	FALSE	0.5545035	18.6707960974	0.0296989746504	C	coding	462	1386	1281	2666	15	0	1	POS	FALSE	Isoform
PB.5569.1	chr19	+	3748	17	full-splice_match	ENSMMUG00000012705	ENSMMUT00000017814	4701	17	66	887	multi-exon	TRUE	canonical	6	194	155	155.203092753	2	3	0	FALSE	0.118661947402	18.6707960974	0.00635548408234	C	coding	795	2385	166	2550	45	0.014	0.986	POS	FALSE	Isoform
PB.2969.3	chr13	+	2729	6	full-splice_match	ENSMMUG00000016094	ENSMMUT00000022631	1002	6	18	-1745	multi-exon	FALSE	canonical	6	591	654	119.457105272	6	1	0	FALSE	0	25.2214865812	0	C	coding	244	732	250	981	35	0	1	POS	FALSE	Isoform
PB.2969.2	chr13	+	1959	6	full-splice_match	ENSMMUG00000016094	ENSMMUT00000022631	1002	6	4	-961	multi-exon	FALSE	canonical	6	591	668	119.457105272	39	0	0	FALSE	1.77226266667	25.2214865812	0.0702679701674	C	coding	244	732	264	995	25	0.006	0.994	POS	FALSE	Isoform
PB.2969.1	chr13	+	2906	6	full-splice_match	ENSMMUG00000016094	ENSMMUT00000022631	1002	6	4	-1908	multi-exon	FALSE	canonical	6	591	668	119.457105272	7	0	0	FALSE	0.377516416233	25.2214865812	0.0149680477801	C	coding	244	732	264	995	25	0	1	POS	FALSE	Isoform
PB.8734.16	chr4	-	3612	9	novel_not_in_catalog	ENSMMUG00000008869	novel	NA	NA	NA	NA	any annotated donor/acceptor	FALSE	canonical	1	2	255	438.033103772	3	0	0	FALSE	0	48.3363302044	0	C	coding	790	2370	271	2640	15	0.168	0.832	POS	FALSE	Isoform
PB.2969.6	chr13	+	3228	6	full-splice_match	ENSMMUG00000016094	ENSMMUT00000022631	1002	6	30	-2256	multi-exon	FALSE	canonical	6	591	642	119.457105272	5	0	0	FALSE	7.86867166667	25.2214865812	0.311982865932	C	coding	244	732	238	969	90	0	1	POS	FALSE	Isoform
PB.2969.5	chr13	+	1245	6	full-splice_match	ENSMMUG00000016094	ENSMMUT00000022631	1002	6	21	-264	multi-exon	FALSE	canonical	6	591	651	119.457105272	6	0	0	FALSE	15.2026516667	25.2214865812	0.602765884465	C	coding	244	732	247	978	30	0	1	POS	FALSE	Isoform
PB.2969.4	chr13	+	2358	6	full-splice_match	ENSMMUG00000016094	ENSMMUT00000022631	1002	6	18	-1374	multi-exon	FALSE	canonical	6	591	654	119.457105272	2	0	0	FALSE	0.000384165	25.2214865812	1.5231655706e-05	C	coding	244	732	250	981	75	0	1	POS	FALSE	Isoform
PB.7823.6	chr3	-	3026	18	full-splice_match	ENSMMUG00000022454	ENSMMUT00000031579	3552	18	22	504	multi-exon	FALSE	canonical	6	730	2163	331.258207445	12	0	0	FALSE	0	61.6590803665	0	C	coding	813	2439	156	2594	30	0.006	0.994	POS	FALSE	Isoform
PB.4647.1	chr16	-	2412	12	novel_in_catalog	ENSMMUG00000001026	novel	NA	NA	NA	NA	combination_of_known_junctions	FALSE	canonical	6	436	238	132.638606748	162	0	0	FALSE	24.09825	24.09825	1	A	coding	455	1365	226	1590	25	0.006	0.994	POS	FALSE	Isoform
PB.7823.3	chr3	-	3274	17	full-splice_match	ENSMMUG00000022454	ENSMMUT00000061031	3353	17	69	10	multi-exon	FALSE	canonical	6	113	1872	455.353708671	2	0	0	FALSE	0.268189135886	61.6590803665	0.00434954810049	C	coding	747	2241	109	2349	35	0.016	0.984	POS	FALSE	Isoform
PB.11245.1	chr9	-	2712	9	novel_in_catalog	ENSMMUG00000009906	novel	NA	NA	NA	NA	combination_of_known_junctions	FALSE	canonical	0	0	1460	1.73205080757	2	0	0	FALSE	0	0.0963236504146	0	C	coding	211	633	1151	1783	20	0.36	0.64	POS	FALSE	Isoform
PB.6690.1	chr2	-	5010	47	full-splice_match	ENSMMUG00000000425	ENSMMUT00000074179	9360	47	37	4313	multi-exon	FALSE	canonical	6	206	2282	123.773987574	35	0	0	FALSE	17.9116666667	20.0755583333	0.892212628374	C	coding	1426	4278	143	4420	0	0	1	POS	FALSE	Isoform
PB.11245.2	chr9	-	2332	11	full-splice_match	ENSMMUG00000009906	ENSMMUT00000013837	2822	11	31	459	multi-exon	FALSE	canonical	0	0	1080	1.73205080757	89	0	0	FALSE	4.14643666667e-10	0.0963236504146	4.30469220053e-09	C	coding	430	1290	114	1403	20	0.196	0.804	POS	FALSE	Isoform
PB.11245.5	chr9	-	2305	10	novel_in_catalog	ENSMMUG00000009906	novel	NA	NA	NA	NA	no_combination_of_known_junctions	FALSE	canonical	0	0	1055	1.73205080757	2	0	0	FALSE	0.0417051166667	0.0963236504146	0.432968606226	C	coding	392	1176	203	1378	25	0.354	0.646	POS	FALSE	Isoform
PB.11245.4	chr9	-	2588	10	novel_in_catalog	ENSMMUG00000009906	novel	NA	NA	NA	NA	combination_of_known_junctions	FALSE	canonical	0	0	1338	1.73205080757	2	0	0	FALSE	0.0345711666667	0.0963236504146	0.358906317585	C	coding	234	702	149	850	25	0.328	0.672	POS	FALSE	Isoform
PB.2761.11	chr12	-	1150	6	novel_in_catalog	ENSMMUG00000006159	novel	NA	NA	NA	NA	combination_of_known_junctions	FALSE	canonical	6	1677	304	512.884977358	3	0	0	FALSE	8.57332	113.71042597	0.0753960767174	C	coding	235	705	26	730	60	0.002	0.998	POS	FALSE	Isoform
PB.2761.10	chr12	-	2349	12	full-splice_match	ENSMMUG00000006159	ENSMMUT00000044489	1270	12	-20	-1059	multi-exon	FALSE	canonical	6	1677	336	554.916209891	7	0	0	FALSE	32.4295166667	113.71042597	0.285193871978	C	coding	410	1230	58	1287	30	0.004	0.996	POS	FALSE	Isoform
PB.8426.3	chr4	-	2088	15	full-splice_match	ENSMMUG00000003869	ENSMMUT00000040842	4343	15	280	1975	multi-exon	FALSE	canonical	6	283	1506	135.793961574	67	0	0	FALSE	15.8802	21.0734498333	0.753564325044	C	coding	614	1842	78	1919	20	0	1	POS	FALSE	Isoform
PB.8426.1	chr4	-	2234	14	novel_in_catalog	ENSMMUG00000003869	novel	NA	NA	NA	NA	combination_of_known_junctions	FALSE	canonical	6	357	946	120.008333044	10	0	0	FALSE	3.45863833333	21.0734498333	0.164123024976	C	coding	484	1452	68	1519	15	0.004	0.996	POS	FALSE	Isoform
PB.11251.1	chr9	-	539	3	intergenic	novelGene_1152	novel	NA	NA	NA	NA	multi-exon	FALSE	canonical	6	1334	133	174	2	0	0	FALSE	57.9513333333	57.9513333333	1	A	coding	114	342	10	351	15	0	1	POS	FALSE	Isoform
PB.6083.12	chr19	+	1723	11	novel_not_in_catalog	ENSMMUG00000004928	novel	NA	NA	NA	NA	any annotated donor/acceptor	FALSE	canonical	6	82	728	1507.895885	2	0	0	FALSE	0.1343315	102.317311663	0.00131289121867	C	coding	166	498	194	691	15	0.016	0.984	POS	FALSE	Isoform
PB.11419.8	chr9	+	4170	6	full-splice_match	ENSMMUG00000010817	ENSMMUT00000015129	5798	6	90	1538	multi-exon	FALSE	canonical	6	2892	1041	754.784075084	93	0	0	FALSE	58.3693166667	137.072323606	0.425828607343	C	coding	359	1077	395	1471	20	0	1	POS	FALSE	Isoform
PB.11419.4	chr9	+	5398	6	full-splice_match	ENSMMUG00000010817	ENSMMUT00000015129	5798	6	77	323	multi-exon	FALSE	canonical	6	2892	1054	754.784075084	39	0	0	FALSE	35.1075	137.072323606	0.256123913831	C	coding	359	1077	408	1484	10	0.002	0.998	POS	FALSE	Isoform
PB.11419.6	chr9	+	5516	6	novel_not_in_catalog	ENSMMUG00000010817	novel	NA	NA	NA	NA	any annotated donor/acceptor	FALSE	canonical	6	99	557	1627.79943482	2	0	0	FALSE	3.616615	137.072323606	0.0263847208893	C	coding	404	1212	396	1607	15	0.02	0.98	POS	FALSE	Isoform
PB.11419.2	chr9	+	3959	6	novel_not_in_catalog	ENSMMUG00000010817	novel	NA	NA	NA	NA	any annotated donor/acceptor	FALSE	canonical	6	330	211	1546.36121265	9	0	0	FALSE	0.172279973111	137.072323606	0.0012568545464	C	coding	281	843	419	1261	20	0.006	0.994	POS	FALSE	Isoform
PB.11419.3	chr9	+	5109	6	novel_not_in_catalog	ENSMMUG00000010817	novel	NA	NA	NA	NA	any annotated donor/acceptor	FALSE	canonical	6	330	146	1546.36121265	118	0	0	FALSE	24.7952833333	137.072323606	0.180891974988	C	coding	281	843	354	1196	10	0.004	0.996	POS	FALSE	Isoform
PB.11390.28	chr9	-	3614	17	novel_not_in_catalog	ENSMMUG00000001876	novel	NA	NA	NA	NA	any annotated donor/acceptor	FALSE	canonical	6	614	133	2203.87703831	3	0	0	FALSE	0.00149662657308	266.087420827	5.6245671758e-06	B	coding	805	2415	121	2535	65	0.498	0.502	POS	FALSE	Isoform
PB.654.7	chr1	+	1013	9	incomplete-splice_match	ENSMMUG00000008513	ENSMMUT00000011907	3573	27	-16	2576	3prime_fragment	FALSE	canonical	6	401	44	588.149640823	3	0	0	FALSE	13.6251516667	74.7496628356	0.182277098649	C	coding	312	936	77	1012	60	0.008	0.992	POS	FALSE	Isoform
PB.654.6	chr1	+	3237	27	full-splice_match	ENSMMUG00000008513	ENSMMUT00000011907	3573	27	-16	352	multi-exon	FALSE	canonical	6	401	44	476.650815587	12	2	0	FALSE	29.6017666667	74.7496628356	0.396012042646	C	coding	943	2829	77	2905	55	0.016	0.984	POS	FALSE	Isoform
PB.654.5	chr1	+	3361	26	novel_in_catalog	ENSMMUG00000008513	novel	NA	NA	NA	NA	combination_of_known_junctions	FALSE	canonical	6	401	44	443.340726755	2	0	0	FALSE	5.058565	74.7496628356	0.0676734156129	C	coding	683	2049	77	2125	25	0.012	0.988	POS	FALSE	Isoform
PB.654.4	chr1	+	3605	26	novel_not_in_catalog	ENSMMUG00000008513	novel	NA	NA	NA	NA	any annotated donor/acceptor	FALSE	canonical	6	149	1173	537.359283906	3	0	0	FALSE	5.11455666667	74.7496628356	0.0684224713884	C	coding	374	1122	77	1198	50	0.004	0.996	POS	FALSE	Isoform
PB.654.3	chr1	+	3832	27	full-splice_match	ENSMMUG00000008513	ENSMMUT00000011907	3573	27	-20	-239	multi-exon	FALSE	canonical	6	401	48	476.650815587	3	1	0	FALSE	7.85216333333	74.7496628356	0.105046137139	C	coding	943	2829	81	2909	35	0.008	0.992	POS	FALSE	Isoform
PB.654.2	chr1	+	3670	26	novel_in_catalog	ENSMMUG00000008513	novel	NA	NA	NA	NA	combination_of_known_junctions	FALSE	canonical	6	401	52	443.340726755	31	0	0	FALSE	0.819176233333	74.7496628356	0.0109589288066	C	coding	683	2049	85	2133	55	0.008	0.992	POS	FALSE	Isoform
PB.654.1	chr1	+	3594	27	full-splice_match	ENSMMUG00000008513	ENSMMUT00000011907	3573	27	-50	29	multi-exon	FALSE	canonical	6	401	78	476.650815587	87	0	0	FALSE	0.746310174418	74.7496628356	0.00998412763491	C	coding	943	2829	111	2939	20	0.002	0.998	POS	FALSE	Isoform
PB.10308.3	chr7	-	3216	16	full-splice_match	ENSMMUG00000011515	ENSMMUT00000016132	4074	16	101	757	multi-exon	FALSE	canonical	6	128	1224	92.0163029033	4	0	0	FALSE	0.931399835695	12.1485282472	0.0766677095976	C	coding	713	2139	237	2375	70	0.002	0.998	POS	FALSE	Isoform
PB.654.9	chr1	+	3778	26	novel_not_in_catalog	ENSMMUG00000008513	novel	NA	NA	NA	NA	any annotated donor/acceptor	FALSE	canonical	6	143	162	475.491324842	4	0	0	FALSE	1.19048773338	74.7496628356	0.0159263291395	C	coding	683	2049	195	2243	50	0.014	0.986	POS	FALSE	Isoform
PB.654.8	chr1	+	3972	26	novel_in_catalog	ENSMMUG00000008513	novel	NA	NA	NA	NA	combination_of_known_junctions	FALSE	canonical	6	401	43	443.340726755	2	1	0	FALSE	0.000773375486333	74.7496628356	1.03462070195e-05	C	coding	683	2049	76	2124	40	0.022	0.978	POS	FALSE	Isoform
PB.3391.10	chr14	-	2749	18	novel_not_in_catalog	ENSMMUG00000023477	novel	NA	NA	NA	NA	any annotated donor/acceptor	FALSE	canonical	4	9	1717	362.448617048	2	0	0	FALSE	2.64428666667	39.6810508	0.0666385242668	C	coding	614	1842	67	1908	10	0.088	0.912	POS	FALSE	Isoform
PB.3435.10	chr14	-	2741	15	full-splice_match	ENSMMUG00000012939	ENSMMUT00000044411	4853	15	-179	2291	multi-exon	FALSE	canonical	6	1309	1667	455.476673387	264	0	0	FALSE	36.9467166667	79.6802369857	0.463687334079	C	coding	663	1989	357	2345	10	0	1	POS	FALSE	Isoform
PB.10287.2	chr7	+	999	8	novel_in_catalog	ENSMMUG00000040817	novel	NA	NA	NA	NA	combination_of_known_junctions	FALSE	canonical	6	34	733	575.816811147	3	0	0	FALSE	3.56319333333	49.3257258995	0.0722380313387	C	coding	278	834	88	921	10	0.036	0.964	POS	FALSE	Isoform
PB.10287.3	chr7	+	1691	9	full-splice_match	ENSMMUG00000040817	ENSMMUT00000017496	1619	9	39	-111	multi-exon	FALSE	canonical	6	716	1073	413.97222129	3	0	0	FALSE	1.46779169438	49.3257258995	0.029757123035	C	coding	392	1176	86	1261	70	0.006	0.994	POS	FALSE	Isoform
PB.7908.7	chr3	-	2937	10	novel_not_in_catalog	ENSMMUG00000038190	novel	NA	NA	NA	NA	any annotated donor/acceptor	FALSE	canonical	5	6	100	769.150180394	5	0	0	FALSE	1.34989033333	82.9228798218	0.0162788646057	C	coding	404	1212	224	1435	45	0.018	0.982	POS	FALSE	Isoform
PB.10152.2	chr7	-	775	4	novel_in_catalog	ENSMMUG00000011327	novel	NA	NA	NA	NA	combination_of_known_junctions	FALSE	canonical	6	21861	647	31529.0022043	9	0	0	FALSE	1230.20333333	1394.91366667	0.881920768812	B	non_coding	NA	NA	NA	NA	10	0.498	0.502	POS	FALSE	Isoform
PB.4606.19	chr16	+	2983	10	novel_not_in_catalog	ENSMMUG00000020226	novel	NA	NA	NA	NA	any annotated donor/acceptor	FALSE	canonical	6	147	1151	2038.26494843	3	0	0	FALSE	27.7862066667	206.354947372	0.134652486022	C	coding	244	732	265	996	35	0.012	0.988	POS	FALSE	Isoform
PB.6856.1	chr2	+	3502	2	full-splice_match	ENSMMUG00000000933	ENSMMUT00000001331	2557	2	-945	0	multi-exon	FALSE	canonical	6	575	1348	239.418044433	2	0	0	FALSE	13.5439666667	14.999256	0.902975898716	C	coding	577	1731	1207	2937	50	0	1	POS	FALSE	Isoform
PB.4606.18	chr16	+	3113	9	novel_in_catalog	ENSMMUG00000020226	novel	NA	NA	NA	NA	combination_of_known_junctions	FALSE	canonical	6	3021	2623	1275.50931004	32	0	0	FALSE	21.5260522333	206.354947372	0.104315658565	C	coding	244	732	265	996	50	0.008	0.992	POS	FALSE	Isoform
PB.1923.18	chr11	-	2310	15	novel_not_in_catalog	ENSMMUG00000010857	novel	NA	NA	NA	NA	any annotated donor/acceptor	FALSE	canonical	6	37	227	275.680975042	10	0	0	FALSE	12.5062316667	32.5777845645	0.3838883409	C	coding	649	1947	273	2219	30	0.008	0.992	POS	FALSE	Isoform
PB.9056.1	chr5	-	1502	10	novel_not_in_catalog	ENSMMUG00000009392	novel	NA	NA	NA	NA	any annotated donor/acceptor	FALSE	canonical	3	3	167	867.092267293	2	0	0	FALSE	1.2402775	74.6646858333	0.0166113000565	C	coding	121	363	595	957	5	0.096	0.904	POS	FALSE	Isoform
PB.7908.9	chr3	-	2304	10	full-splice_match	ENSMMUG00000038190	ENSMMUT00000062794	3198	10	53	841	multi-exon	FALSE	canonical	6	1256	407	461.34260588	9	0	0	FALSE	11.0176883333	82.9228798218	0.13286668718	C	coding	503	1509	135	1643	25	0.002	0.998	POS	FALSE	Isoform
PB.7908.8	chr3	-	3018	9	novel_in_catalog	ENSMMUG00000038190	novel	NA	NA	NA	NA	no_combination_of_known_junctions	FALSE	canonical	6	40	1173	787.318868058	2	0	0	FALSE	2.51641666667	82.9228798218	0.030346469781	C	coding	471	1413	106	1518	45	0.012	0.988	POS	FALSE	Isoform
PB.979.3	chr1	+	3451	2	novel_in_catalog	ENSMMUG00000021426	novel	NA	NA	NA	NA	combination_of_known_junctions	FALSE	canonical	6	697	383	239.418044433	11	0	0	FALSE	3.94660833333	32.157515	0.122727403947	C	coding	128	384	1030	1413	70	0	1	POS	FALSE	Isoform
PB.979.2	chr1	+	4996	11	full-splice_match	ENSMMUG00000021426	ENSMMUT00000030159	6564	11	-251	1819	multi-exon	FALSE	canonical	6	538	2395	147.979728341	41	0	0	FALSE	13.5276883333	32.157515	0.420669580138	C	coding	513	1539	1040	2578	10	0	1	POS	FALSE	Isoform
PB.979.4	chr1	+	3279	5	novel_not_in_catalog	ENSMMUG00000021426	novel	NA	NA	NA	NA	any annotated donor/acceptor	FALSE	canonical	4	12	315	281.067607525	7	0	0	FALSE	4.581535	32.157515	0.142471674195	C	coding	165	495	368	862	10	0.028	0.972	POS	FALSE	Isoform
PB.436.3	chr1	-	1127	8	full-splice_match	ENSMMUG00000007183	ENSMMUT00000047102	1696	8	224	345	multi-exon	FALSE	canonical	6	1967	838	494.409749095	73	0	0	FALSE	78.3054	95.7227645	0.818043653555	C	coding	323	969	23	991	35	0.004	0.996	POS	FALSE	Isoform
PB.9024.2	chr5	-	1161	4	full-splice_match	ENSMMUG00000023186	ENSMMUT00000032613	1312	4	42	109	multi-exon	FALSE	canonical	2	5	324	5.47722557505	107	1	0	FALSE	0.007861715	0.534869048333	0.0146983921102	C	coding	109	327	47	373	25	0.044	0.956	POS	FALSE	Isoform
PB.9883.3	chr7	+	2377	12	full-splice_match	ENSMMUG00000014462	ENSMMUT00000062560	5697	12	131	3189	multi-exon	FALSE	canonical	6	217	884	65.3222779762	10	0	0	FALSE	2.082088841	59.8490675077	0.0347889938424	C	coding	423	1269	7	1275	30	0.002	0.998	POS	FALSE	Isoform
PB.9883.2	chr7	+	2493	12	full-splice_match	ENSMMUG00000014462	ENSMMUT00000062560	5697	12	119	3085	multi-exon	FALSE	canonical	6	217	896	65.3222779762	13	0	0	FALSE	10.1483716667	59.8490675077	0.169566078291	C	coding	423	1269	19	1287	65	0.002	0.998	POS	FALSE	Isoform
PB.9883.1	chr7	+	1993	12	full-splice_match	ENSMMUG00000014462	ENSMMUT00000062560	5697	12	82	3622	multi-exon	FALSE	canonical	6	217	933	65.3222779762	8	0	0	FALSE	0.0474616666667	59.8490675077	0.000793022659218	C	coding	423	1269	56	1324	70	0.002	0.998	POS	FALSE	Isoform
PB.10603.21	chr7	+	3994	2	novel_in_catalog	ENSMMUG00000006803	novel	NA	NA	NA	NA	combination_of_known_junctions	FALSE	canonical	6	459	3645	239.418044433	5	0	0	FALSE	3.54606333333	62.8110800001	0.0564560159342	C	coding	262	786	1908	2693	25	0.026	0.974	POS	FALSE	Isoform
PB.9883.4	chr7	+	1764	12	full-splice_match	ENSMMUG00000014462	ENSMMUT00000062560	5697	12	131	3802	multi-exon	FALSE	canonical	6	217	884	65.3222779762	6	0	0	FALSE	1.9856915	59.8490675077	0.0331783197749	C	coding	423	1269	7	1275	30	0.004	0.996	POS	FALSE	Isoform
PB.8600.5	chr4	-	2638	12	incomplete-splice_match	ENSMMUG00000010749	ENSMMUT00000015027	5777	29	30	3109	internal_fragment	FALSE	canonical	6	308	1949	124.438739949	33	0	0	FALSE	0.233272107953	21.661765142	0.0107688411551	C	coding	700	2100	539	2638	70	0.004	0.996	POS	FALSE	Isoform
PB.8600.4	chr4	-	2769	13	incomplete-splice_match	ENSMMUG00000010749	ENSMMUT00000015027	5777	29	8	3000	internal_fragment	FALSE	canonical	6	308	1971	128.899185412	4	0	0	FALSE	0.462838947496	21.661765142	0.0213666312262	C	coding	736	2208	561	2768	60	0.008	0.992	POS	FALSE	Isoform
PB.8600.6	chr4	-	1958	10	incomplete-splice_match	ENSMMUG00000010749	ENSMMUT00000015027	5777	29	12	3807	internal_fragment	FALSE	canonical	6	438	1668	98.6559678884	5	0	0	FALSE	1.0766407183	21.661765142	0.0497023539516	C	coding	467	1401	557	1957	50	0.004	0.996	POS	FALSE	Isoform
PB.8600.1	chr4	-	5770	29	full-splice_match	ENSMMUG00000010749	ENSMMUT00000015027	5777	29	6	1	multi-exon	FALSE	canonical	6	308	1973	143.798470089	10	0	0	FALSE	14.5210933333	21.661765142	0.670355958444	C	coding	1348	4044	563	4606	25	0	1	POS	FALSE	Isoform
PB.8600.3	chr4	-	4901	29	full-splice_match	ENSMMUG00000010749	ENSMMUT00000015027	5777	29	-16	892	multi-exon	FALSE	canonical	6	308	1995	143.798470089	2	0	0	FALSE	5.02162166667	21.661765142	0.231819597053	C	coding	1348	4044	585	4628	50	0.008	0.992	POS	FALSE	Isoform
PB.8600.2	chr4	-	5252	29	full-splice_match	ENSMMUG00000010749	ENSMMUT00000015027	5777	29	8	517	multi-exon	FALSE	canonical	6	308	1971	143.798470089	17	0	0	FALSE	0.346298368225	21.661765142	0.0159866181706	C	coding	1348	4044	561	4604	80	0	1	POS	FALSE	Isoform
PB.6555.2	chr2	-	2391	8	novel_not_in_catalog	ENSMMUG00000020116	novel	NA	NA	NA	NA	any annotated donor/acceptor	FALSE	canonical	6	2583	262	1231.15839761	31	2	0	FALSE	7.77389666667	130.597461667	0.0595256337103	B	coding	355	1065	145	1209	75	0.498	0.502	POS	FALSE	Isoform
PB.5387.1	chr18	+	3500	12	full-splice_match	ENSMMUG00000018334	ENSMMUT00000070757	2573	12	-5	-922	multi-exon	FALSE	canonical	6	260	401	243.269397993	9	0	0	FALSE	6.99690666667	21.9287266667	0.319074918167	C	coding	549	1647	538	2184	30	0	1	POS	FALSE	Isoform
PB.5387.2	chr18	+	3103	11	novel_in_catalog	ENSMMUG00000018334	novel	NA	NA	NA	NA	combination_of_known_junctions	FALSE	canonical	6	277	1437	224.479397718	2	0	0	FALSE	14.93182	21.9287266667	0.680925081833	C	coding	549	1647	139	1785	25	0.004	0.996	POS	FALSE	Isoform
PB.6842.8	chr2	-	2635	7	novel_in_catalog	ENSMMUG00000022153	novel	NA	NA	NA	NA	combination_of_known_junctions	FALSE	canonical	6	853	608	483.529730213	5	2	0	FALSE	0	73.1584398997	0	B	coding	311	933	224	1156	65	0.5	0.5	POS	FALSE	Isoform
PB.6842.5	chr2	-	3763	7	novel_in_catalog	ENSMMUG00000022153	novel	NA	NA	NA	NA	combination_of_known_junctions	FALSE	canonical	6	853	598	483.529730213	2	0	0	FALSE	0	73.1584398997	0	B	coding	311	933	214	1146	55	0.494	0.506	POS	FALSE	Isoform
PB.1823.7	chr11	+	2205	12	full-splice_match	ENSMMUG00000007411	ENSMMUT00000010374	2355	12	20	130	multi-exon	FALSE	canonical	6	194	519	272.549078149	8	0	0	FALSE	10.038065	32.6016412338	0.307900603164	C	coding	447	1341	114	1454	5	0	1	POS	FALSE	Isoform
PB.10211.1	chr7	+	2864	11	full-splice_match	ENSMMUG00000001740	ENSMMUT00000002460	2278	11	-206	-380	multi-exon	FALSE	canonical	6	25	2209	42.4852915725	4	0	0	FALSE	1.27762333333	5.248507	0.243426051129	C	coding	692	2076	214	2289	15	0.014	0.986	POS	FALSE	Isoform
PB.10211.2	chr7	+	2740	10	full-splice_match	ENSMMUG00000001740	ENSMMUT00000002461	2342	10	10	-408	multi-exon	FALSE	canonical	6	95	845	25.7487863792	13	0	0	FALSE	3.43975166667	5.248507	0.655377170435	C	coding	710	2130	200	2329	85	0	1	POS	FALSE	Isoform
PB.5004.5	chr16	-	2030	16	full-splice_match	ENSMMUG00000001795	ENSMMUT00000041006	5408	16	-15	3393	multi-exon	FALSE	canonical	6	645	257	296.114842586	45	0	0	FALSE	16.71085	40.3236016667	0.414418586369	C	coding	622	1866	22	1887	20	0.012	0.988	POS	FALSE	Isoform
PB.5004.1	chr16	-	2800	16	full-splice_match	ENSMMUG00000001795	ENSMMUT00000041006	5408	16	-10	2618	multi-exon	FALSE	canonical	6	645	252	296.114842586	62	1	0	FALSE	6.21481833333	40.3236016667	0.154123592052	C	coding	622	1866	17	1882	25	0.004	0.996	POS	FALSE	Isoform
PB.5004.2	chr16	-	2489	16	full-splice_match	ENSMMUG00000001795	ENSMMUT00000041006	5408	16	-20	2939	multi-exon	FALSE	canonical	6	645	262	296.114842586	193	1	0	FALSE	10.860375	40.3236016667	0.269330480193	C	coding	622	1866	27	1892	20	0.004	0.996	POS	FALSE	Isoform
PB.5004.3	chr16	-	2372	15	full-splice_match	ENSMMUG00000001795	ENSMMUT00000002525	2707	15	14	321	multi-exon	FALSE	canonical	6	22	146	378.121673539	7	0	0	FALSE	6.53755833333	40.3236016667	0.162127341386	C	coding	526	1578	199	1776	20	0.018	0.982	POS	FALSE	Isoform
PB.1829.3	chr11	-	2211	14	full-splice_match	ENSMMUG00000015188	ENSMMUT00000021298	1889	14	136	-458	multi-exon	FALSE	canonical	6	149	600	55.7404700375	5	0	0	FALSE	1.37654100006	9.58457666673	0.143620427686	C	coding	552	1656	95	1750	30	0	1	POS	FALSE	Isoform
PB.1829.2	chr11	-	2527	14	full-splice_match	ENSMMUG00000015188	ENSMMUT00000021298	1889	14	28	-666	multi-exon	FALSE	canonical	6	149	708	55.7404700375	2	0	0	FALSE	0.523539	9.58457666673	0.0546230697718	C	coding	552	1656	203	1858	25	0.014	0.986	POS	FALSE	Isoform
PB.1829.1	chr11	-	3835	14	full-splice_match	ENSMMUG00000015188	ENSMMUT00000021298	1889	14	135	-2081	multi-exon	FALSE	canonical	6	149	601	55.7404700375	19	0	0	FALSE	7.68449666667	9.58457666673	0.801756502542	C	coding	552	1656	96	1751	40	0	1	POS	FALSE	Isoform
PB.1045.1	chr1	+	3938	14	full-splice_match	ENSMMUG00000019515	ENSMMUT00000027413	3181	14	105	-862	multi-exon	FALSE	canonical	6	513	607	175.937488899	58	0	0	FALSE	5.643605	36.8420600001	0.153183752483	C	coding	928	2784	290	3073	85	0	1	POS	FALSE	Isoform
PB.1045.3	chr1	+	3181	14	full-splice_match	ENSMMUG00000019515	ENSMMUT00000027413	3181	14	141	-141	multi-exon	FALSE	canonical	6	513	571	175.937488899	6	0	0	FALSE	18.9814733333	36.8420600001	0.515212052022	C	coding	928	2784	254	3037	30	0	1	POS	FALSE	Isoform
PB.1045.2	chr1	+	2495	14	full-splice_match	ENSMMUG00000019515	ENSMMUT00000027413	3181	14	123	563	multi-exon	FALSE	canonical	6	513	589	175.937488899	45	0	0	FALSE	5.22261666667e-11	36.8420600001	1.41756912254e-12	C	coding	741	2223	272	2494	65	0	1	POS	FALSE	Isoform
PB.1735.2	chr10	-	3853	2	full-splice_match	ENSMMUG00000002554	ENSMMUT00000003634	2386	2	74	-1541	multi-exon	FALSE	canonical	6	205	425	239.418044433	4	5	0	FALSE	0.184633	9.91128383333	0.0186285654921	C	coding	335	1005	488	1492	75	0.006	0.994	POS	FALSE	Isoform
PB.5584.1	chr19	+	982	4	full-splice_match	ENSMMUG00000000054	ENSMMUT00000000078	1391	4	366	43	multi-exon	FALSE	canonical	6	513	534	112.898184219	4	0	0	FALSE	9.48451333333	31.6302633333	0.299855655117	C	coding	221	663	32	694	15	0	1	POS	FALSE	Isoform
PB.5584.2	chr19	+	752	4	full-splice_match	ENSMMUG00000000054	ENSMMUT00000000078	1391	4	368	271	multi-exon	FALSE	canonical	6	513	532	112.898184219	4	0	0	FALSE	22.14575	31.6302633333	0.700144344883	C	coding	221	663	30	692	25	0	1	POS	FALSE	Isoform
PB.4876.8	chr16	+	2714	11	novel_not_in_catalog	ENSMMUG00000023751	novel	NA	NA	NA	NA	any annotated donor/acceptor	FALSE	canonical	6	806	33	1079.07367682	2	0	0	FALSE	0.9129325	105.845154667	0.0086251704471	C	coding	326	978	1429	2406	25	0.026	0.974	POS	FALSE	Isoform
PB.4876.9	chr16	+	2600	12	novel_not_in_catalog	ENSMMUG00000023751	novel	NA	NA	NA	NA	any annotated donor/acceptor	FALSE	canonical	6	806	33	1035.55685503	6	0	0	FALSE	3.13116	105.845154667	0.0295824594887	C	coding	496	1488	806	2293	25	0.012	0.988	POS	FALSE	Isoform
PB.8892.8	chr5	+	3825	14	novel_in_catalog	ENSMMUG00000008379	novel	NA	NA	NA	NA	no_combination_of_known_junctions	FALSE	canonical	2	5	667	368.02037987	2	0	0	FALSE	2.05474	42.1516295339	0.0487463953997	C	coding	710	2130	158	2287	35	0.106	0.894	POS	FALSE	Isoform
PB.8892.9	chr5	+	3711	13	novel_in_catalog	ENSMMUG00000008379	novel	NA	NA	NA	NA	no_combination_of_known_junctions	FALSE	canonical	6	38	1567	328.644184491	5	0	0	FALSE	1.78865833333	42.1516295339	0.0424339071375	C	coding	673	2019	155	2173	35	0.018	0.982	POS	FALSE	Isoform
PB.8892.4	chr5	+	3969	16	novel_in_catalog	ENSMMUG00000008379	novel	NA	NA	NA	NA	combination_of_known_junctions	FALSE	canonical	6	57	2047	390.777430259	8	0	0	FALSE	0.186323522167	42.1516295339	0.00442031599317	C	coding	631	1893	187	2079	35	0.052	0.948	POS	FALSE	Isoform
PB.8892.5	chr5	+	4041	16	full-splice_match	ENSMMUG00000008379	ENSMMUT00000070128	4067	16	21	5	multi-exon	FALSE	canonical	6	57	2121	434.940225778	3	0	0	FALSE	2.78617333333	42.1516295339	0.0660988285422	C	coding	662	1986	168	2153	30	0.028	0.972	POS	FALSE	Isoform
PB.8892.2	chr5	+	3942	15	novel_in_catalog	ENSMMUG00000008379	novel	NA	NA	NA	NA	combination_of_known_junctions	FALSE	canonical	6	664	173	232.540319085	80	2	0	FALSE	0.0518571666667	42.1516295339	0.00123025295202	C	coding	737	2211	194	2404	35	0	1	POS	FALSE	Isoform
PB.8892.3	chr5	+	4029	15	full-splice_match	ENSMMUG00000008379	ENSMMUT00000011718	3969	15	-48	-12	multi-exon	FALSE	canonical	6	109	1692	335.711185396	12	0	0	FALSE	0.277446528333	42.1516295339	0.00658210682248	C	coding	768	2304	187	2490	30	0.002	0.998	POS	FALSE	Isoform
PB.8892.1	chr5	+	2337	15	novel_in_catalog	ENSMMUG00000008379	novel	NA	NA	NA	NA	combination_of_known_junctions	TRUE	canonical	6	664	181	232.540319085	14	0	0	FALSE	2.36908116667	42.1516295339	0.0562037860188	C	coding	712	2136	202	2337	45	0	1	POS	FALSE	Isoform
PB.3162.3	chr13	-	2529	11	full-splice_match	ENSMMUG00000019416	ENSMMUT00000027279	1833	11	-177	-519	multi-exon	FALSE	canonical	6	224	1294	63.0872411824	9	0	0	FALSE	2.868065	15.6794325667	0.182918928208	C	coding	610	1830	178	2007	75	0	1	POS	FALSE	Isoform
PB.3162.2	chr13	-	3340	11	full-splice_match	ENSMMUG00000019416	ENSMMUT00000027279	1833	11	-61	-1446	multi-exon	FALSE	canonical	6	224	1178	63.0872411824	2	1	0	FALSE	12.7607	15.6794325667	0.813849604936	C	coding	610	1830	62	1891	25	0	1	POS	FALSE	Isoform
PB.3162.4	chr13	-	2300	11	full-splice_match	ENSMMUG00000019416	ENSMMUT00000027279	1833	11	-110	-357	multi-exon	FALSE	canonical	6	224	1227	63.0872411824	5	0	0	FALSE	0	15.6794325667	0	C	coding	610	1830	111	1940	60	0	1	POS	FALSE	Isoform
PB.2022.1	chr11	-	4070	7	incomplete-splice_match	ENSMMUG00000015718	ENSMMUT00000075688	14710	46	11894	-1254	5prime_fragment	FALSE	canonical	6	92	696	44.1701256507	2	3	0	FALSE	3.95811	3.95811	1	A	coding	460	1380	7	1386	65	0.006	0.994	POS	FALSE	Isoform
PB.9531.1	chr6	+	4541	22	full-splice_match	ENSMMUG00000003316	ENSMMUT00000004690	7094	22	39	2514	multi-exon	FALSE	canonical	6	370	2942	191.854111241	6	0	0	FALSE	13.6864	26.05455	0.525297884631	C	coding	1144	3432	1000	4431	25	0	1	POS	FALSE	Isoform
PB.10010.5	chr7	-	1480	10	full-splice_match	ENSMMUG00000020348	ENSMMUT00000028618	2989	10	586	923	multi-exon	FALSE	canonical	6	593	828	171.379695413	2	0	0	FALSE	17.07095	35.7259638333	0.477830355526	C	coding	314	942	254	1195	25	0	1	POS	FALSE	Isoform
PB.10010.2	chr7	-	2410	10	full-splice_match	ENSMMUG00000020348	ENSMMUT00000028618	2989	10	580	-1	multi-exon	FALSE	canonical	6	593	834	171.379695413	96	1	0	FALSE	0.0866138333333	35.7259638333	0.00242439458701	C	coding	314	942	260	1201	45	0	1	POS	FALSE	Isoform
PB.10010.3	chr7	-	2426	11	full-splice_match	ENSMMUG00000020348	ENSMMUT00000069344	1202	11	-22	-1202	multi-exon	FALSE	canonical	6	69	1136	331.314050411	5	1	0	FALSE	4.26617833333	35.7259638333	0.119413946485	C	coding	326	978	244	1221	50	0.002	0.998	POS	FALSE	Isoform
PB.9564.1	chr6	+	2973	15	full-splice_match	ENSMMUG00000023598	ENSMMUT00000033198	1775	15	7	-1205	multi-exon	FALSE	canonical	6	1192	550	345.524239381	4	1	0	FALSE	1.66233333333	73.8408923333	0.0225123678873	C	coding	519	1557	50	1606	90	0.006	0.994	POS	FALSE	Isoform
PB.3956.4	chr15	+	2889	14	novel_not_in_catalog	ENSMMUG00000001669	novel	NA	NA	NA	NA	any annotated donor/acceptor	FALSE	canonical	3	3	1326	194.925626843	2	0	0	FALSE	0.356439966667	14.9906834225	0.0237774327307	C	coding	900	2700	41	2740	10	0.038	0.962	POS	FALSE	Isoform
PB.3956.5	chr15	+	3953	12	novel_in_catalog	ENSMMUG00000001669	novel	NA	NA	NA	NA	combination_of_known_junctions	FALSE	canonical	6	203	3589	195.176842889	3	0	0	FALSE	4.478645	14.9906834225	0.29876189589	C	coding	608	1824	1976	3799	5	0.006	0.994	POS	FALSE	Isoform
PB.3956.1	chr15	+	2673	13	full-splice_match	ENSMMUG00000001669	ENSMMUT00000002370	5554	13	279	2602	multi-exon	FALSE	canonical	6	180	796	197.537338243	71	0	0	FALSE	9.08095833333	14.9906834225	0.605773471254	C	coding	822	2466	57	2522	10	0	1	POS	FALSE	Isoform
PB.2225.1	chr11	-	2111	3	intergenic	novelGene_1566	novel	NA	NA	NA	NA	multi-exon	FALSE	canonical	3	93	178	9.48683298051	6	0	0	FALSE	3.6315877	3.6315877	1	A	coding	352	1056	187	1242	40	0.01	0.99	POS	FALSE	Isoform
PB.9761.1	chr6	-	7784	13	full-splice_match	ENSMMUG00000010102	ENSMMUT00000072839	7780	13	-8	4	multi-exon	FALSE	canonical	3	19	329	15.1657508881	2	0	0	FALSE	1.380502	1.380502	1	A	coding	909	2727	174	2900	25	0.018	0.982	POS	FALSE	Isoform
PB.5956.1	chr19	+	3472	7	full-splice_match	ENSMMUG00000017706	ENSMMUT00000024886	3490	7	16	2	multi-exon	FALSE	canonical	6	95	1977	43.3704968844	2	0	0	FALSE	5.49910666667	5.49910666667	1	A	coding	683	2049	130	2178	25	0.002	0.998	POS	FALSE	Isoform
PB.1718.1	chr10	-	3412	2	novel_in_catalog	ENSMMUG00000045296	novel	NA	NA	NA	NA	combination_of_known_junctions	FALSE	canonical	6	1801	106	239.418044433	5	0	0	FALSE	6.94266166667	92.2320423333	0.0752738580978	C	coding	111	333	55	387	10	0.004	0.996	POS	FALSE	Isoform
PB.1718.4	chr10	-	1062	3	novel_in_catalog	ENSMMUG00000045296	novel	NA	NA	NA	NA	combination_of_known_junctions	FALSE	canonical	6	1801	120	831.499849669	2	0	0	FALSE	1.03433066667	92.2320423333	0.0112144395863	C	coding	105	315	69	383	15	0.008	0.992	POS	FALSE	Isoform
PB.6693.1	chr2	+	3283	24	full-splice_match	ENSMMUG00000007507	ENSMMUT00000010513	3409	24	121	5	multi-exon	FALSE	canonical	0	0	532	1.41421356237	2	1	0	FALSE	0.0853596	0.0853596	1	A	coding	898	2694	181	2874	15	0.14	0.86	POS	FALSE	Isoform
PB.11737.3	chrX	-	5837	25	novel_in_catalog	ENSMMUG00000020553	novel	NA	NA	NA	NA	combination_of_known_junctions	FALSE	canonical	6	455	4567	314.984126584	2	0	0	FALSE	10.2714066667	43.287715	0.23728225587	C	coding	791	2373	326	2698	80	0.024	0.976	POS	FALSE	Isoform
PB.11737.2	chrX	-	5830	26	full-splice_match	ENSMMUG00000020553	ENSMMUT00000064448	9618	26	251	3537	multi-exon	FALSE	canonical	6	455	4450	311.406486766	20	0	0	FALSE	8.85029666667	43.287715	0.20445284919	C	coding	1560	4680	334	5013	35	0.008	0.992	POS	FALSE	Isoform
PB.11737.1	chrX	-	3978	16	incomplete-splice_match	ENSMMUG00000020553	ENSMMUT00000059616	6588	25	1924	686	5prime_fragment	FALSE	canonical	6	503	1111	337.14981833	2	0	0	FALSE	5.842695	43.287715	0.134973513848	C	coding	1052	3156	5	3160	30	0.006	0.994	POS	FALSE	Isoform
PB.11737.4	chrX	-	5726	26	full-splice_match	ENSMMUG00000020553	ENSMMUT00000064448	9618	26	245	3647	multi-exon	FALSE	canonical	6	455	4456	311.406486766	19	0	0	FALSE	18.3233166667	43.287715	0.423291381092	C	coding	1560	4680	340	5019	80	0.002	0.998	POS	FALSE	Isoform
PB.831.2	chr1	+	2130	7	full-splice_match	ENSMMUG00000020156	ENSMMUT00000028361	1409	7	21	-742	multi-exon	FALSE	canonical	6	414	435	554.631409136	16	0	0	FALSE	9.44829	76.5004014364	0.123506410719	C	coding	337	1011	375	1385	20	0	1	POS	FALSE	Isoform
PB.831.3	chr1	+	1987	7	novel_not_in_catalog	ENSMMUG00000020156	novel	NA	NA	NA	NA	any annotated donor/acceptor	FALSE	canonical	6	69	292	632.280001265	4	0	0	FALSE	1.344129	76.5004014364	0.0175702215251	C	coding	233	699	544	1242	20	0.008	0.992	POS	FALSE	Isoform
PB.831.1	chr1	+	2968	5	novel_in_catalog	ENSMMUG00000020156	novel	NA	NA	NA	NA	combination_of_known_junctions	FALSE	canonical	6	867	304	389.897422407	43	0	0	FALSE	0.411949166667	76.5004014364	0.00538492816942	C	coding	226	678	1546	2223	20	0	1	POS	FALSE	Isoform
PB.7518.1	chr20	-	2744	15	novel_in_catalog	ENSMMUG00000002505	novel	NA	NA	NA	NA	combination_of_known_junctions	FALSE	canonical	6	30	1360	15.4272486205	2	2	0	FALSE	2.545285	2.545285	1	A	coding	456	1368	628	1995	0	0.002	0.998	POS	FALSE	Isoform
PB.831.4	chr1	+	2644	5	novel_not_in_catalog	ENSMMUG00000020156	novel	NA	NA	NA	NA	any annotated donor/acceptor	FALSE	canonical	6	107	1570	516.876194074	2	0	0	FALSE	2.40194	76.5004014364	0.031397743736	C	coding	201	603	1297	1899	20	0.012	0.988	POS	FALSE	Isoform
PB.831.5	chr1	+	2141	5	novel_in_catalog	ENSMMUG00000020156	novel	NA	NA	NA	NA	combination_of_known_junctions	FALSE	canonical	6	867	53	389.897422407	6	0	0	FALSE	0.13733255521	76.5004014364	0.00179518737982	C	coding	226	678	1295	1972	50	0.012	0.988	POS	FALSE	Isoform
PB.10960.2	chr8	+	3406	21	novel_in_catalog	ENSMMUG00000021157	novel	NA	NA	NA	NA	no_combination_of_known_junctions	FALSE	canonical	6	30	822	171.767284429	3	0	0	FALSE	1.71026416667	22.4376494	0.0762229650788	C	coding	780	2340	853	3192	30	0.018	0.982	POS	FALSE	Isoform
PB.10960.3	chr8	+	2887	18	novel_in_catalog	ENSMMUG00000021157	novel	NA	NA	NA	NA	combination_of_known_junctions	FALSE	canonical	6	254	1855	142.235719846	4	0	0	FALSE	5.77697833333	22.4376494	0.257468072094	C	coding	886	2658	152	2809	15	0.01	0.99	POS	FALSE	Isoform
PB.10960.1	chr8	+	3290	21	novel_not_in_catalog	ENSMMUG00000021157	novel	NA	NA	NA	NA	any annotated donor/acceptor	FALSE	canonical	6	34	68	178.160040413	5	0	0	FALSE	1.74582166667	22.4376494	0.077807689903	C	coding	946	2838	239	3076	30	0.02	0.98	POS	FALSE	Isoform
PB.10960.6	chr8	+	2896	19	incomplete-splice_match	ENSMMUG00000021157	ENSMMUT00000065235	5214	22	131	2187	3prime_fragment	FALSE	canonical	6	254	1824	146.242948548	3	0	0	FALSE	1.12458055	22.4376494	0.0501202478901	C	coding	925	2775	121	2895	70	0.004	0.996	POS	FALSE	Isoform
PB.10960.7	chr8	+	3316	21	novel_in_catalog	ENSMMUG00000021157	novel	NA	NA	NA	NA	no_combination_of_known_junctions	FALSE	canonical	6	56	2736	163.462533934	3	0	0	FALSE	2.80237666667	22.4376494	0.124896178593	C	coding	1002	3006	97	3102	30	0.016	0.984	POS	FALSE	Isoform
PB.10960.4	chr8	+	3427	21	novel_in_catalog	ENSMMUG00000021157	novel	NA	NA	NA	NA	combination_of_known_junctions	FALSE	canonical	6	58	352	158.622192647	2	0	0	FALSE	0.210408016667	22.4376494	0.0093774536234	C	coding	946	2838	376	3213	30	0.032	0.968	POS	FALSE	Isoform
PB.10960.5	chr8	+	3535	22	full-splice_match	ENSMMUG00000021157	ENSMMUT00000065235	5214	22	131	1548	multi-exon	FALSE	canonical	6	254	1824	141.294019689	29	0	0	FALSE	9.06722	22.4376494	0.404107392818	C	coding	1067	3201	121	3321	30	0	1	POS	FALSE	Isoform
PB.3827.3	chr14	-	939	5	full-splice_match	ENSMMUG00000003244	ENSMMUT00000004590	1258	5	172	147	multi-exon	FALSE	canonical	6	1561	247	559.903563125	2	0	0	FALSE	23.7755	122.062983333	0.194780590731	C	coding	256	768	101	868	25	0.004	0.996	POS	FALSE	Isoform
PB.3827.2	chr14	-	1342	5	full-splice_match	ENSMMUG00000003244	ENSMMUT00000004590	1258	5	173	-257	multi-exon	FALSE	canonical	6	1561	246	559.903563125	2	0	0	FALSE	54.5083166667	122.062983333	0.44655894177	C	coding	256	768	100	867	15	0.002	0.998	POS	FALSE	Isoform
PB.3827.1	chr14	-	3005	5	full-splice_match	ENSMMUG00000003244	ENSMMUT00000004590	1258	5	-49	-1698	multi-exon	TRUE	canonical	6	1561	468	559.903563125	24	0	0	FALSE	43.7791666667	122.062983333	0.358660467499	C	coding	256	768	322	1089	5	0	1	POS	FALSE	Isoform
PB.8067.13	chr3	+	2378	9	novel_not_in_catalog	ENSMMUG00000018478	novel	NA	NA	NA	NA	any annotated donor/acceptor	FALSE	canonical	5	23	146	474.106528114	2	0	0	FALSE	4.25757183333	50.6317676332	0.0840889432141	C	coding	500	1500	310	1809	40	0.028	0.972	POS	FALSE	Isoform
PB.11275.10	chr9	+	1944	7	full-splice_match	ENSMMUG00000012967	ENSMMUT00000042827	1089	7	68	-923	multi-exon	FALSE	canonical	6	686	167	192.413616982	86	0	0	FALSE	19.7460666667	57.9663173333	0.340647251284	C	coding	311	933	86	1018	25	0	1	POS	FALSE	Isoform
PB.9739.1	chr6	+	1437	8	full-splice_match	ENSMMUG00000011471	ENSMMUT00000016062	2036	8	554	45	multi-exon	FALSE	canonical	6	403	57	315.713477698	52	0	0	FALSE	38.4517166667	38.4517166667	1	A	coding	292	876	87	962	5	0	1	POS	FALSE	Isoform
PB.7276.1	chr20	-	3366	7	full-splice_match	ENSMMUG00000018978	ENSMMUT00000026676	7131	7	-23	3788	multi-exon	FALSE	canonical	6	309	466	79.4418025979	15	0	0	FALSE	1.60451633333	18.3524314623	0.0874279975726	C	coding	896	2688	269	2956	30	0	1	POS	FALSE	Isoform
PB.7355.3	chr20	-	1633	8	novel_not_in_catalog	ENSMMUG00000029105	novel	NA	NA	NA	NA	any annotated donor/acceptor	FALSE	canonical	1	1	577	459.528018732	2	0	0	FALSE	3.0318185	46.8681235	0.0646882843517	C	coding	176	528	608	1135	20	0.288	0.712	POS	FALSE	Isoform
PB.7355.2	chr20	-	1705	9	novel_not_in_catalog	ENSMMUG00000029105	novel	NA	NA	NA	NA	any annotated donor/acceptor	FALSE	canonical	6	10	192	536.222901413	2	0	0	FALSE	3.599695	46.8681235	0.0768047604893	C	coding	274	822	382	1203	10	0.038	0.962	POS	FALSE	Isoform
PB.7355.1	chr20	-	1623	8	full-splice_match	ENSMMUG00000029105	ENSMMUT00000059318	1168	8	46	-501	multi-exon	FALSE	canonical	6	904	368	200.099975012	102	0	0	FALSE	37.8165	46.8681235	0.806870366807	C	coding	351	1053	67	1119	10	0	1	POS	FALSE	Isoform
PB.1972.1	chr11	+	3036	3	full-splice_match	ENSMMUG00000001214	ENSMMUT00000001718	3319	3	82	201	multi-exon	FALSE	canonical	6	402	275	201.499379652	11	0	0	FALSE	18.1415333333	18.1415333333	1	A	coding	473	1419	105	1523	20	0	1	POS	FALSE	Isoform
PB.10303.4	chr7	-	2568	3	novel_in_catalog	ENSMMUG00000014381	novel	NA	NA	NA	NA	combination_of_known_junctions	FALSE	canonical	6	30025	1408	423	2	0	0	FALSE	0	1121.03027137	0	C	coding	287	861	866	1726	20	0.016	0.984	POS	FALSE	Isoform
PB.4731.1	chr16	-	3517	14	full-splice_match	ENSMMUG00000047550	ENSMMUT00000076647	3553	14	45	-9	multi-exon	FALSE	canonical	6	67	831	156.038456798	24	0	0	FALSE	1.58281716667	17.5107338333	0.0903912526872	C	coding	581	1743	169	1911	15	0.004	0.996	POS	FALSE	Isoform
PB.4731.2	chr16	-	3588	15	full-splice_match	ENSMMUG00000047550	ENSMMUT00000069949	4313	15	724	1	multi-exon	FALSE	canonical	6	297	1545	140.495551531	120	0	0	FALSE	13.51466	17.5107338333	0.771792897353	C	coding	611	1833	160	1992	10	0	1	POS	FALSE	Isoform
PB.4731.3	chr16	-	5483	14	novel_in_catalog	ENSMMUG00000047550	novel	NA	NA	NA	NA	combination_of_known_junctions	FALSE	canonical	6	297	3443	144.492214323	4	0	0	FALSE	2.41325666667	17.5107338333	0.13781584996	C	coding	351	1053	156	1208	15	0.012	0.988	POS	FALSE	Isoform
PB.7453.1	chr20	+	2278	11	full-splice_match	ENSMMUG00000015029	ENSMMUT00000021069	5664	11	-140	3526	multi-exon	FALSE	canonical	6	111	314	38.9615194776	2	0	0	FALSE	9.02511166667	13.3354383333	0.676776528905	C	coding	597	1791	148	1938	20	0.002	0.998	POS	FALSE	Isoform
PB.215.8	chr1	+	2858	6	incomplete-splice_match	ENSMMUG00000004762	ENSMMUT00000006729	4644	16	1462	324	internal_fragment	FALSE	canonical	6	113	614	88.5155353596	2	1	0	FALSE	0.0173385	8.89731024552	0.00194873501334	B	coding	281	843	160	1002	10	0.544	0.456	POS	FALSE	Isoform
PB.7520.1	chr20	-	2315	2	antisense	novelGene_ENSMMUG00000002506_AS	novel	NA	NA	NA	NA	multi-exon	FALSE	canonical	5	39	1386	239.418044433	2	0	0	FALSE	3.01499	3.01499	1	A	non_coding	NA	NA	NA	NA	45	0.018	0.982	POS	FALSE	Isoform
PB.4159.1	chr15	+	5007	37	full-splice_match	ENSMMUG00000019357	ENSMMUT00000027191	4984	37	-25	2	multi-exon	FALSE	canonical	6	242	2819	136.857590217	52	0	0	FALSE	9.27236166667	20.14646	0.460247689503	C	coding	1332	3996	537	4532	20	0.002	0.998	POS	FALSE	Isoform
PB.2541.1	chr12	-	2434	8	full-splice_match	ENSMMUG00000005633	ENSMMUT00000007922	1451	8	97	-1080	multi-exon	FALSE	canonical	6	1171	496	513.11792017	4	0	0	FALSE	2.01720666667	68.2848066667	0.0295410760481	C	coding	296	888	125	1012	5	0	1	POS	FALSE	Isoform
PB.8455.1	chr4	+	2277	11	full-splice_match	ENSMMUG00000023560	ENSMMUT00000033139	2331	11	52	2	multi-exon	FALSE	canonical	6	634	448	304.466746953	109	0	0	FALSE	32.8161333333	40.1101848333	0.818149641287	C	coding	631	1893	26	1918	20	0.002	0.998	POS	FALSE	Isoform
PB.2541.3	chr12	-	1490	7	novel_in_catalog	ENSMMUG00000005633	novel	NA	NA	NA	NA	combination_of_known_junctions	FALSE	canonical	6	1171	638	515.205784129	64	0	0	FALSE	19.9288333333	68.2848066667	0.291848718714	C	coding	296	888	267	1154	25	0	1	POS	FALSE	Isoform
PB.10303.6	chr7	-	2007	4	novel_in_catalog	ENSMMUG00000014381	novel	NA	NA	NA	NA	combination_of_known_junctions	FALSE	canonical	6	17415	1751	6153.51525553	4	0	0	FALSE	20.1144666667	1121.03027137	0.0179428398862	C	coding	315	945	948	1892	20	0.032	0.968	POS	FALSE	Isoform
PB.74.1	chr1	-	2930	2	intergenic	novelGene_202	novel	NA	NA	NA	NA	multi-exon	FALSE	canonical	3	7	833	239.418044433	3	1	0	FALSE	0.443649666667	0.443649666667	1	A	non_coding	NA	NA	NA	NA	80	0.008	0.992	POS	FALSE	Isoform
PB.6027.9	chr19	+	2361	12	novel_in_catalog	ENSMMUG00000022938	novel	NA	NA	NA	NA	combination_of_known_junctions	FALSE	canonical	6	1156	721	427.526607359	3	0	0	FALSE	1.07247483333	75.0315080026	0.0142936595823	C	coding	420	1260	294	1553	25	0.004	0.996	POS	FALSE	Isoform
PB.10303.1	chr7	-	887	5	full-splice_match	ENSMMUG00000014381	ENSMMUT00000073410	1664	5	241	536	multi-exon	FALSE	canonical	6	17415	630	5721.28691817	438	0	0	FALSE	1079.92516667	1121.03027137	0.963332743326	C	coding	247	741	31	771	15	0.002	0.998	POS	FALSE	Isoform
PB.10746.1	chr8	+	852	3	full-splice_match	ENSMMUG00000038480	ENSMMUT00000079185	5389	3	-7	4544	multi-exon	FALSE	canonical	6	1390	237	108	32	0	0	FALSE	56.6333333333	61.209003	0.925245152798	C	coding	118	354	93	446	10	0	1	POS	FALSE	Isoform
PB.1258.1	chr10	+	2025	9	novel_not_in_catalog	ENSMMUG00000000070	novel	NA	NA	NA	NA	any annotated donor/acceptor	FALSE	canonical	6	154	48	313.812045658	81	0	0	FALSE	17.6785666667	36.0800525	0.489981733443	C	coding	398	1194	54	1247	20	0.002	0.998	POS	FALSE	Isoform
PB.1258.3	chr10	+	2393	9	novel_not_in_catalog	ENSMMUG00000000070	novel	NA	NA	NA	NA	any annotated donor/acceptor	FALSE	canonical	4	8	411	349.054437015	2	0	0	FALSE	1.53634283333	36.0800525	0.0425815021564	C	coding	398	1194	417	1610	20	0.042	0.958	POS	FALSE	Isoform
PB.1258.2	chr10	+	1745	9	novel_not_in_catalog	ENSMMUG00000000070	novel	NA	NA	NA	NA	any annotated donor/acceptor	FALSE	canonical	6	154	38	313.812045658	2	0	0	FALSE	15.8182333333	36.0800525	0.438420463311	C	coding	398	1194	44	1237	10	0.014	0.986	POS	FALSE	Isoform
PB.1258.5	chr10	+	2184	9	full-splice_match	ENSMMUG00000000070	ENSMMUT00000045131	2126	9	-58	0	multi-exon	FALSE	canonical	6	35	207	342.296654965	2	0	0	FALSE	1.01653166667	36.0800525	0.0281743400087	C	coding	398	1194	213	1406	20	0.022	0.978	POS	FALSE	Isoform
PB.8947.13	chr5	+	1729	11	novel_not_in_catalog	ENSMMUG00000015828	novel	NA	NA	NA	NA	any annotated donor/acceptor	FALSE	canonical	6	235	235	870.252262278	5	0	0	FALSE	0.667765928029	139.93700398	0.00477190384986	B	coding	487	1461	216	1676	75	0.5	0.5	POS	FALSE	Isoform
PB.7499.1	chr20	-	2135	7	novel_not_in_catalog	ENSMMUG00000014325	novel	NA	NA	NA	NA	any annotated donor/acceptor	FALSE	canonical	3	5	1853	1593.20463218	2	0	0	FALSE	6.42126333333	162.166535	0.0395967227969	C	coding	144	432	69	500	10	0.276	0.724	POS	FALSE	Isoform
PB.8945.10	chr5	-	3645	11	novel_in_catalog	ENSMMUG00000020349	novel	NA	NA	NA	NA	combination_of_known_junctions	FALSE	canonical	6	372	186	713.209646598	2	1	0	FALSE	4.67227333333	92.1675635277	0.0506932499298	C	coding	624	1872	112	1983	50	0.008	0.992	POS	FALSE	Isoform
PB.5130.8	chr17	+	2367	9	full-splice_match	ENSMMUG00000007597	ENSMMUT00000010632	6128	9	242	3519	multi-exon	FALSE	canonical	6	37	122	82.9759001156	2	0	0	FALSE	1.375144	11.3838728333	0.120797554587	C	coding	724	2172	194	2365	65	0	1	POS	FALSE	Isoform
PB.5130.4	chr17	+	3632	8	novel_in_catalog	ENSMMUG00000007597	novel	NA	NA	NA	NA	no_combination_of_known_junctions	FALSE	canonical	6	153	137	43.965895874	3	0	0	FALSE	0.174092833333	11.3838728333	0.015292935531	C	coding	912	2736	582	3317	25	0	1	POS	FALSE	Isoform
PB.5130.5	chr17	+	3810	9	full-splice_match	ENSMMUG00000007597	ENSMMUT00000010632	6128	9	227	2091	multi-exon	FALSE	canonical	6	37	137	82.9759001156	3	0	0	FALSE	0.776208833333	11.3838728333	0.0681849529328	C	coding	1092	3276	209	3484	30	0	1	POS	FALSE	Isoform
PB.5130.7	chr17	+	3576	9	novel_not_in_catalog	ENSMMUG00000007597	novel	NA	NA	NA	NA	any annotated donor/acceptor	FALSE	canonical	1	1	201	101.252160471	2	0	0	FALSE	0.0255666666667	11.3838728333	0.00224586720539	C	coding	912	2736	646	3381	5	0.134	0.866	POS	FALSE	Isoform
PB.5130.1	chr17	+	3544	8	novel_in_catalog	ENSMMUG00000007597	novel	NA	NA	NA	NA	no_combination_of_known_junctions	FALSE	canonical	6	153	166	43.965895874	12	0	0	FALSE	3.42821666667	11.3838728333	0.301146781667	C	coding	912	2736	611	3346	5	0.002	0.998	POS	FALSE	Isoform
PB.5130.3	chr17	+	3679	9	full-splice_match	ENSMMUG00000007597	ENSMMUT00000010632	6128	9	227	2222	multi-exon	FALSE	canonical	6	37	137	82.9759001156	8	0	0	FALSE	0	11.3838728333	0	C	coding	1092	3276	209	3484	5	0.002	0.998	POS	FALSE	Isoform
PB.987.1	chr1	+	3415	7	full-splice_match	ENSMMUG00000018584	ENSMMUT00000026128	2660	7	46	-801	multi-exon	FALSE	canonical	6	138	621	19.2353840617	18	0	0	FALSE	5.889145	5.88914501282	0.999999997824	C	coding	628	1884	118	2001	0	0	1	POS	FALSE	Isoform
PB.710.9	chr1	-	2923	2	novel_in_catalog	ENSMMUG00000008221	novel	NA	NA	NA	NA	combination_of_known_junctions	FALSE	canonical	6	6693	1371	239.418044433	11	0	0	FALSE	3.47837396892	218.505912655	0.0159189008968	C	coding	124	372	416	787	30	0.006	0.994	POS	FALSE	Isoform
PB.2573.2	chr12	-	3029	18	full-splice_match	ENSMMUG00000006215	ENSMMUT00000078059	1503	18	-52	-1474	multi-exon	FALSE	canonical	4	24	125	369.507780703	2	0	0	FALSE	10.7437716667	33.3610110001	0.322045745755	C	coding	500	1500	53	1552	15	0.036	0.964	POS	FALSE	Isoform
PB.814.4	chr1	+	2174	8	novel_not_in_catalog	ENSMMUG00000000038	novel	NA	NA	NA	NA	any annotated donor/acceptor	FALSE	canonical	6	42	1741	207.867746416	2	0	0	FALSE	2.22622666667	24.1520445	0.0921754953982	C	coding	383	1149	621	1769	5	0.002	0.998	POS	FALSE	Isoform
PB.7041.3	chr20	+	3174	11	full-splice_match	ENSMMUG00000019095	ENSMMUT00000026832	1230	11	-100	-1844	multi-exon	FALSE	canonical	6	129	320	42.9534631898	2	1	0	FALSE	8.07943333333e-07	9.48240914128	8.52044371104e-08	C	coding	409	1227	101	1327	20	0.004	0.996	POS	FALSE	Isoform
PB.7041.2	chr20	+	3185	11	full-splice_match	ENSMMUG00000019095	ENSMMUT00000026832	1230	11	-103	-1852	multi-exon	FALSE	canonical	6	129	323	42.9534631898	2	0	0	FALSE	2.41753833333	9.48240914128	0.25494980203	C	coding	409	1227	104	1330	20	0	1	POS	FALSE	Isoform
PB.7041.1	chr20	+	1515	11	full-splice_match	ENSMMUG00000019095	ENSMMUT00000026832	1230	11	-114	-171	multi-exon	FALSE	canonical	6	129	334	42.9534631898	7	0	0	FALSE	7.06487	9.48240914128	0.745050112766	C	coding	409	1227	115	1341	5	0	1	POS	FALSE	Isoform
PB.7772.6	chr3	+	1855	5	full-splice_match	ENSMMUG00000002650	ENSMMUT00000003775	699	5	-10	-1146	multi-exon	FALSE	canonical	6	837	185	379.639302496	62	0	0	FALSE	10.1314466667	50.1872985149	0.201872724105	C	coding	227	681	26	706	30	0	1	POS	FALSE	Isoform
PB.4759.3	chr16	-	3734	9	full-splice_match	ENSMMUG00000019762	ENSMMUT00000027780	4849	9	1111	4	multi-exon	FALSE	canonical	6	80	1458	165.556636835	29	0	0	FALSE	12.210605	18.0856236167	0.675155319983	C	coding	615	1845	468	2312	5	0.004	0.996	POS	FALSE	Isoform
PB.7772.4	chr3	+	2093	4	novel_in_catalog	ENSMMUG00000002650	novel	NA	NA	NA	NA	combination_of_known_junctions	FALSE	canonical	6	1136	522	309.948382799	4	0	0	FALSE	0.1121062365	50.1872985149	0.00223375714209	C	coding	168	504	439	942	30	0.002	0.998	POS	FALSE	Isoform
PB.7772.5	chr3	+	2237	5	novel_not_in_catalog	ENSMMUG00000002650	novel	NA	NA	NA	NA	any annotated donor/acceptor	FALSE	canonical	3	3	412	514.149783623	2	0	0	FALSE	0.318708666667	50.1872985149	0.00635038497981	C	coding	220	660	26	685	25	0.054	0.946	POS	FALSE	Isoform
PB.4759.6	chr16	-	2739	5	novel_not_in_catalog	ENSMMUG00000019762	novel	NA	NA	NA	NA	any annotated donor/acceptor	FALSE	canonical	5	9	285	169.18628786	2	0	0	FALSE	0.17591845	18.0856236167	0.00972697727923	C	coding	335	1005	316	1320	10	0.008	0.992	POS	FALSE	Isoform
PB.4759.5	chr16	-	3100	4	novel_in_catalog	ENSMMUG00000019762	novel	NA	NA	NA	NA	combination_of_known_junctions	FALSE	canonical	6	364	497	136.513735573	2	0	0	FALSE	4.27156833333	18.0856236167	0.23618584705	C	coding	144	432	1250	1681	10	0.002	0.998	POS	FALSE	Isoform
PB.7748.6	chr3	-	3104	6	novel_not_in_catalog	ENSMMUG00000013015	novel	NA	NA	NA	NA	any annotated donor/acceptor	FALSE	canonical	4	4	264	1711.16393136	6	2	0	FALSE	5.20822666667	138.372745153	0.0376391077658	C	coding	104	312	533	844	10	0.118	0.882	POS	FALSE	Isoform
PB.7748.3	chr3	-	2927	4	novel_in_catalog	ENSMMUG00000013015	novel	NA	NA	NA	NA	no_combination_of_known_junctions	FALSE	canonical	5	16	259	1931.2314724	8	2	0	FALSE	2.2504115	138.372745153	0.0162634014199	C	coding	104	312	351	662	10	0.068	0.932	POS	FALSE	Isoform
PB.181.3	chr1	+	3813	12	full-splice_match	ENSMMUG00000004466	ENSMMUT00000006327	5415	12	52	1550	multi-exon	FALSE	canonical	6	280	899	56.9034269618	16	0	0	FALSE	0.259700616667	21.5351622879	0.01205937588	C	coding	406	1218	360	1577	55	0	1	POS	FALSE	Isoform
PB.181.1	chr1	+	3986	12	full-splice_match	ENSMMUG00000004466	ENSMMUT00000006327	5415	12	52	1377	multi-exon	FALSE	canonical	6	280	899	56.9034269618	30	0	0	FALSE	4.59913333333e-09	21.5351622879	2.13563904086e-10	C	coding	406	1218	360	1577	100	0	1	POS	FALSE	Isoform
PB.181.4	chr1	+	5367	12	full-splice_match	ENSMMUG00000004466	ENSMMUT00000006327	5415	12	52	-4	multi-exon	FALSE	canonical	6	280	899	56.9034269618	3	0	0	FALSE	11.1713516667	21.5351622879	0.518749360571	C	coding	406	1218	360	1577	10	0.006	0.994	POS	FALSE	Isoform
PB.181.5	chr1	+	3007	5	novel_in_catalog	ENSMMUG00000004466	novel	NA	NA	NA	NA	combination_of_known_junctions	FALSE	canonical	6	296	452	53.6283507112	2	3	0	FALSE	3.95106333333	21.5351622879	0.183470330082	C	coding	144	432	360	791	60	0.01	0.99	POS	FALSE	Isoform
PB.7174.2	chr20	+	4760	7	full-splice_match	ENSMMUG00000020523	ENSMMUT00000028884	1394	7	122	-3488	multi-exon	FALSE	canonical	6	210	41	273.291053641	24	0	0	FALSE	11.3374833333	20.5077783333	0.552838203586	C	coding	309	927	17	943	10	0	1	POS	FALSE	Isoform
PB.7174.1	chr20	+	1323	8	novel_not_in_catalog	ENSMMUG00000020523	novel	NA	NA	NA	NA	any annotated donor/acceptor	FALSE	canonical	5	13	665	364.14145603	2	3	0	FALSE	9.170295	20.5077783333	0.447161796414	C	coding	275	825	36	860	30	0.046	0.954	POS	FALSE	Isoform
PB.7695.2	chr3	+	1297	12	full-splice_match	ENSMMUG00000020087	ENSMMUT00000028251	1324	12	20	7	multi-exon	FALSE	canonical	6	212	159	51.8362807308	13	0	0	FALSE	11.243565	12.2848255	0.915240106585	C	coding	343	1029	79	1107	20	0.02	0.98	POS	FALSE	Isoform
PB.7695.1	chr3	+	1682	11	novel_in_catalog	ENSMMUG00000020087	novel	NA	NA	NA	NA	combination_of_known_junctions	TRUE	canonical	6	212	159	51.6430053347	2	0	0	FALSE	1.0412605	12.2848255	0.0847598934148	C	coding	126	378	79	456	20	0.016	0.984	POS	FALSE	Isoform
PB.6552.1	chr2	+	1895	4	novel_not_in_catalog	ENSMMUG00000006994	novel	NA	NA	NA	NA	any annotated donor/acceptor	FALSE	canonical	6	32	115	34.4528663539	5	0	0	FALSE	3.69337833333	3.69337833333	1	A	coding	473	1419	162	1580	10	0	1	POS	FALSE	Isoform
PB.9402.14	chr6	+	3470	13	novel_in_catalog	ENSMMUG00000014647	novel	NA	NA	NA	NA	combination_of_known_junctions	FALSE	canonical	6	646	1642	443.44559982	6	0	0	FALSE	5.66482416667	59.5125380934	0.0951870706267	C	coding	493	1479	1165	2643	20	0	1	POS	FALSE	Isoform
PB.9402.15	chr6	+	3280	6	novel_in_catalog	ENSMMUG00000014647	novel	NA	NA	NA	NA	combination_of_known_junctions	FALSE	canonical	6	60	256	687.440179216	4	0	0	FALSE	0.0473524726	59.5125380934	0.000795672208194	C	coding	161	483	1268	1750	70	0.01	0.99	POS	FALSE	Isoform
PB.9402.16	chr6	+	3453	6	novel_in_catalog	ENSMMUG00000014647	novel	NA	NA	NA	NA	combination_of_known_junctions	FALSE	canonical	6	687	153	468.525346166	2	0	0	FALSE	3.865385	59.5125380934	0.0649507670793	C	coding	161	483	1165	1647	65	0.004	0.996	POS	FALSE	Isoform
PB.9402.17	chr6	+	3049	12	full-splice_match	ENSMMUG00000014647	ENSMMUT00000041639	3924	12	105	770	multi-exon	FALSE	canonical	6	687	153	402.561796498	11	0	0	FALSE	2.80351268333e-06	59.5125380934	4.71079334397e-08	C	coding	473	1419	1165	2583	80	0.004	0.996	POS	FALSE	Isoform
PB.9402.10	chr6	+	3184	6	novel_in_catalog	ENSMMUG00000014647	novel	NA	NA	NA	NA	combination_of_known_junctions	FALSE	canonical	6	687	158	468.525346166	9	0	0	FALSE	0.111815591667	59.5125380934	0.00187885772056	C	coding	161	483	1170	1652	65	0	1	POS	FALSE	Isoform
PB.9402.11	chr6	+	3116	13	novel_in_catalog	ENSMMUG00000014647	novel	NA	NA	NA	NA	combination_of_known_junctions	FALSE	canonical	6	646	1647	443.44559982	6	0	0	FALSE	1.08909166667e-09	59.5125380934	1.83002053275e-11	C	coding	493	1479	1170	2648	80	0.008	0.992	POS	FALSE	Isoform
PB.9402.12	chr6	+	3086	13	full-splice_match	ENSMMUG00000014647	ENSMMUT00000020540	4024	13	41	897	multi-exon	FALSE	canonical	6	60	261	541.894823744	8	0	0	FALSE	0.588583908667	59.5125380934	0.00989008245192	C	coding	493	1479	1273	2751	30	0.014	0.986	POS	FALSE	Isoform
PB.9402.13	chr6	+	3511	12	novel_in_catalog	ENSMMUG00000014647	novel	NA	NA	NA	NA	combination_of_known_junctions	FALSE	canonical	6	60	256	524.591269466	3	0	0	FALSE	0.766324675167	59.5125380934	0.0128766928738	C	coding	473	1419	1268	2686	20	0.002	0.998	POS	FALSE	Isoform
PB.1734.1	chr10	+	4383	4	novel_not_in_catalog	ENSMMUG00000005221	novel	NA	NA	NA	NA	any annotated donor/acceptor	FALSE	canonical	6	66	259	60.3406993662	9	0	0	FALSE	3.41786833333	3.41786833333	1	A	coding	303	909	103	1011	15	0	1	POS	FALSE	Isoform
PB.9402.18	chr6	+	3285	11	novel_in_catalog	ENSMMUG00000014647	novel	NA	NA	NA	NA	no_combination_of_known_junctions	FALSE	canonical	6	26	1102	587.503191481	3	0	0	FALSE	0.648033333333	59.5125380934	0.0108890219455	C	coding	302	906	1553	2458	20	0.012	0.988	POS	FALSE	Isoform
PB.9402.19	chr6	+	1882	8	novel_in_catalog	ENSMMUG00000014647	novel	NA	NA	NA	NA	combination_of_known_junctions	FALSE	canonical	6	646	1637	532.410555868	2	0	0	FALSE	11.878925	59.5125380934	0.19960373697	C	coding	241	723	1160	1882	40	0.004	0.996	POS	FALSE	Isoform
PB.2793.18	chr12	-	3291	12	novel_in_catalog	ENSMMUG00000018094	novel	NA	NA	NA	NA	combination_of_known_junctions	FALSE	canonical	6	3521	2931	2139.03108907	2	0	0	FALSE	0.854274833363	394.227598919	0.0021669584669	C	coding	525	1575	142	1716	20	0.05	0.95	POS	FALSE	Isoform
PB.7576.1	chr3	-	2159	2	antisense	novelGene_ENSMMUG00000018057_AS	novel	NA	NA	NA	NA	multi-exon	FALSE	canonical	3	21	117	239.418044433	3	0	0	FALSE	3.47536266667	3.47536266667	1	A	non_coding	NA	NA	NA	NA	65	0.012	0.988	POS	FALSE	Isoform
PB.8669.3	chr4	-	2526	18	full-splice_match	ENSMMUG00000007142	ENSMMUT00000009978	1788	18	-281	-457	multi-exon	FALSE	canonical	5	35	293	21.4242852856	4	0	0	FALSE	0.0147927166667	4.40461811667	0.0033584561192	C	coding	595	1785	282	2066	25	0.008	0.992	POS	FALSE	Isoform
PB.2793.16	chr12	-	2580	14	full-splice_match	ENSMMUG00000018094	ENSMMUT00000025423	2813	14	105	128	multi-exon	FALSE	canonical	6	3521	2200	2025.49549493	636	0	0	FALSE	181.263833333	394.227598919	0.459794884554	C	coding	711	2133	142	2274	10	0.002	0.998	POS	FALSE	Isoform
PB.8669.1	chr4	-	3756	18	full-splice_match	ENSMMUG00000007142	ENSMMUT00000009978	1788	18	-282	-1686	multi-exon	FALSE	canonical	5	35	294	21.4242852856	3	1	0	FALSE	1.80898833333	4.40461811667	0.410702650132	C	coding	595	1785	283	2067	15	0.004	0.996	POS	FALSE	Isoform
PB.8669.4	chr4	-	2077	18	full-splice_match	ENSMMUG00000007142	ENSMMUT00000009978	1788	18	-202	-87	multi-exon	FALSE	canonical	5	35	214	21.4242852856	3	0	0	FALSE	0.948117066667	4.40461811667	0.215255225664	C	coding	595	1785	203	1987	85	0.02	0.98	POS	FALSE	Isoform
PB.8669.5	chr4	-	2148	13	novel_in_catalog	ENSMMUG00000007142	novel	NA	NA	NA	NA	combination_of_known_junctions	FALSE	canonical	5	35	214	21.1187120819	2	1	0	FALSE	1.63272	4.40461811667	0.370683668085	C	coding	466	1398	203	1600	65	0.02	0.98	POS	FALSE	Isoform
PB.6652.1	chr2	+	6322	7	full-splice_match	ENSMMUG00000021237	ENSMMUT00000029885	1073	7	-1	-5248	multi-exon	FALSE	canonical	6	99	135	22.8473193176	3	0	0	FALSE	4.30596333333	5.7895916	0.743742155031	C	coding	303	909	163	1071	20	0	1	POS	FALSE	Isoform
PB.3668.6	chr14	-	1731	13	full-splice_match	ENSMMUG00000007741	ENSMMUT00000075329	2819	13	-7	1095	multi-exon	FALSE	canonical	6	1171	71	599.529815772	133	0	0	FALSE	1.69403333333e-08	90.7831730169	1.86602128681e-10	C	coding	452	1356	118	1473	30	0.004	0.996	POS	FALSE	Isoform
PB.11541.1	chr9	+	1299	11	full-splice_match	ENSMMUG00000018429	ENSMMUT00000025912	1264	11	19	-54	multi-exon	FALSE	canonical	6	861	222	270.712024114	52	0	0	FALSE	52.39215	52.39215	1	A	coding	335	1005	22	1026	35	0	1	POS	FALSE	Isoform
PB.5186.2	chr17	-	3875	2	full-splice_match	ENSMMUG00000041756	ENSMMUT00000078855	5419	2	86	1458	multi-exon	FALSE	canonical	6	138	231	239.418044433	5	1	0	FALSE	0.853200166667	5.0718715	0.168221960408	C	coding	269	807	97	903	70	0	1	POS	FALSE	Isoform
PB.5186.1	chr17	-	5133	2	full-splice_match	ENSMMUG00000041756	ENSMMUT00000078855	5419	2	31	255	multi-exon	FALSE	canonical	6	138	286	239.418044433	4	1	0	FALSE	1.822958	5.0718715	0.359425115561	C	coding	269	807	152	958	40	0	1	POS	FALSE	Isoform
PB.1518.1	chr10	-	3202	2	full-splice_match	ENSMMUG00000020858	ENSMMUT00000029335	1473	2	255	-1984	multi-exon	FALSE	canonical	6	239	215	239.418044433	26	0	0	FALSE	4.916465	12.0749791312	0.407161366207	C	coding	248	744	126	869	30	0	1	POS	FALSE	Isoform
PB.11369.2	chr9	+	1579	4	novel_not_in_catalog	ENSMMUG00000011789	novel	NA	NA	NA	NA	any annotated donor/acceptor	TRUE	canonical	6	46	251	130.099961568	12	0	0	FALSE	2.48766833333	12.6186216667	0.197142635626	C	non_coding	NA	NA	NA	NA	25	0.002	0.998	POS	FALSE	Isoform
PB.11369.3	chr9	+	1866	3	novel_in_catalog	ENSMMUG00000011789	novel	NA	NA	NA	NA	combination_of_known_junctions	FALSE	canonical	6	283	766	33	5	0	0	FALSE	3.583265	12.6186216667	0.283966434263	C	coding	157	471	515	985	25	0	1	POS	FALSE	Isoform
PB.11369.1	chr9	+	1754	4	full-splice_match	ENSMMUG00000011789	ENSMMUT00000016518	1790	4	-181	217	multi-exon	FALSE	canonical	6	186	424	66.9477408133	29	0	0	FALSE	6.54768833333	12.6186216667	0.518890930111	C	coding	270	810	64	873	25	0	1	POS	FALSE	Isoform
PB.11228.8	chr9	+	2552	16	novel_not_in_catalog	ENSMMUG00000019780	novel	NA	NA	NA	NA	any annotated donor/acceptor	FALSE	canonical	1	1	164	999.04504403	2	1	0	FALSE	1.18067083333	97.9720702982	0.0120510960903	C	coding	506	1518	326	1843	20	0.26	0.74	POS	FALSE	Isoform
PB.11228.1	chr9	+	2097	15	full-splice_match	ENSMMUG00000019780	ENSMMUT00000027801	2492	15	9	386	multi-exon	TRUE	canonical	6	1519	232	611.766295247	6	2	0	FALSE	0.106117	97.9720702982	0.00108313522085	C	coding	506	1518	241	1758	20	0.002	0.998	POS	FALSE	Isoform
PB.11228.6	chr9	+	2486	15	novel_not_in_catalog	ENSMMUG00000019780	novel	NA	NA	NA	NA	any annotated donor/acceptor	FALSE	canonical	6	23	236	843.549050145	5	0	0	FALSE	2.26447	97.9720702982	0.0231134239902	C	coding	506	1518	245	1762	15	0.01	0.99	POS	FALSE	Isoform
PB.11228.7	chr9	+	2233	15	full-splice_match	ENSMMUG00000019780	ENSMMUT00000027801	2492	15	73	186	multi-exon	FALSE	canonical	6	1519	168	611.766295247	75	0	0	FALSE	7.9261595	97.9720702982	0.0809022354623	C	coding	506	1518	177	1694	95	0	1	POS	FALSE	Isoform
PB.11228.4	chr9	+	2419	15	full-splice_match	ENSMMUG00000019780	ENSMMUT00000027801	2492	15	66	7	multi-exon	FALSE	canonical	6	1519	175	611.766295247	277	0	0	FALSE	58.8689666667	97.9720702982	0.60087498904	C	coding	506	1518	184	1701	20	0	1	POS	FALSE	Isoform
PB.7415.4	chr20	-	1032	6	novel_in_catalog	ENSMMUG00000023312	novel	NA	NA	NA	NA	combination_of_known_junctions	FALSE	canonical	6	83	41	100.014998875	2	0	0	FALSE	2.02369333333	16.7134033333	0.121082061683	C	coding	274	822	21	842	10	0.022	0.978	POS	FALSE	Isoform
PB.7415.1	chr20	-	2075	9	full-splice_match	ENSMMUG00000023312	ENSMMUT00000064406	2575	9	138	362	multi-exon	FALSE	canonical	6	83	52	92.1357693841	4	0	0	FALSE	10.3209383333	16.7134033333	0.617524637412	C	coding	395	1185	32	1216	10	0.01	0.99	POS	FALSE	Isoform
PB.7415.2	chr20	-	1519	9	full-splice_match	ENSMMUG00000023312	ENSMMUT00000064406	2575	9	154	902	multi-exon	FALSE	canonical	6	83	36	92.1357693841	9	0	0	FALSE	0	16.7134033333	0	C	coding	395	1185	16	1200	10	0.004	0.996	POS	FALSE	Isoform
PB.7415.3	chr20	-	1680	9	novel_not_in_catalog	ENSMMUG00000023312	novel	NA	NA	NA	NA	any annotated donor/acceptor	FALSE	canonical	6	39	208	104.75686135	6	0	0	FALSE	4.36877166667	16.7134033333	0.261393300906	C	coding	392	1176	197	1372	15	0	1	POS	FALSE	Isoform
PB.7328.3	chr20	-	7658	49	novel_in_catalog	ENSMMUG00000014625	novel	NA	NA	NA	NA	combination_of_known_junctions	TRUE	canonical	6	458	2741	493.328490967	17	0	0	FALSE	14.4970833333	69.131587	0.20970274172	C	coding	2371	7113	278	7390	10	0.006	0.994	POS	FALSE	Isoform
PB.7328.1	chr20	-	7786	49	full-splice_match	ENSMMUG00000014625	ENSMMUT00000020511	7803	49	111	-94	multi-exon	FALSE	canonical	6	1001	6566	462.163391021	36	0	0	FALSE	16.7835333333	69.131587	0.24277662443	C	coding	2376	7128	288	7415	20	0.008	0.992	POS	FALSE	Isoform
PB.7543.27	chr3	+	2824	16	novel_in_catalog	ENSMMUG00000000951	novel	NA	NA	NA	NA	no_combination_of_known_junctions	FALSE	canonical	6	142	102	1219.79629447	16	0	0	FALSE	38.3337666667	161.529978633	0.237316732108	C	coding	769	2307	106	2412	20	0.016	0.984	POS	FALSE	Isoform
PB.3668.2	chr14	-	1538	12	novel_in_catalog	ENSMMUG00000007741	novel	NA	NA	NA	NA	no_combination_of_known_junctions	FALSE	canonical	6	66	176	883.192504497	2	0	0	FALSE	1.76010666667	90.7831730169	0.0193880276286	C	coding	318	954	324	1277	20	0.022	0.978	POS	FALSE	Isoform
PB.7543.26	chr3	+	2944	17	full-splice_match	ENSMMUG00000000951	ENSMMUT00000001358	3387	17	96	347	multi-exon	FALSE	canonical	6	132	216	1470.3217335	10	0	0	FALSE	13.9903666667	161.529978633	0.0866115799992	C	coding	826	2478	49	2526	5	0.006	0.994	POS	FALSE	Isoform
PB.1980.11	chr11	+	7951	50	novel_not_in_catalog	ENSMMUG00000015857	novel	NA	NA	NA	NA	any annotated donor/acceptor	FALSE	canonical	6	320	76	475.276761477	3	0	0	FALSE	13.755645	82.9665054793	0.165797570002	C	coding	2432	7296	125	7420	10	0.026	0.974	POS	FALSE	Isoform
PB.1980.12	chr11	+	2945	16	novel_in_catalog	ENSMMUG00000015857	novel	NA	NA	NA	NA	combination_of_known_junctions	FALSE	canonical	6	839	1675	375.095987715	2	0	0	FALSE	6.13615833333	82.9665054793	0.0739594647006	C	coding	796	2388	26	2413	10	0.004	0.996	POS	FALSE	Isoform
PB.11137.1	chr9	-	2104	12	full-splice_match	ENSMMUG00000023649	ENSMMUT00000043153	2069	12	-72	37	multi-exon	FALSE	canonical	6	50	1925	25.9422435421	5	1	0	FALSE	2.955735	3.6585622	0.807895243656	C	coding	556	1668	324	1991	80	0.004	0.996	POS	FALSE	Isoform
PB.7756.4	chr3	-	4197	7	novel_in_catalog	ENSMMUG00000000504	novel	NA	NA	NA	NA	combination_of_known_junctions	FALSE	canonical	6	369	360	438.267041882	4	0	0	FALSE	0	72.3320640055	0	B	coding	432	1296	201	1496	15	0.5	0.5	POS	FALSE	Isoform
PB.6122.24	chr19	-	1745	8	novel_not_in_catalog	ENSMMUG00000012765	novel	NA	NA	NA	NA	any annotated donor/acceptor	FALSE	canonical	6	344	733	1008.95936489	3	0	0	FALSE	17.8097966667	88.7456493005	0.200683603163	C	coding	455	1365	55	1419	40	0.01	0.99	POS	FALSE	Isoform
PB.6122.23	chr19	-	2312	7	novel_not_in_catalog	ENSMMUG00000012765	novel	NA	NA	NA	NA	any annotated donor/acceptor	FALSE	canonical	6	179	1499	1478.09404302	2	0	0	FALSE	1.981252	88.7456493005	0.0223250606156	C	coding	155	465	1034	1498	40	0.012	0.988	POS	FALSE	Isoform
PB.6122.22	chr19	-	1847	8	full-splice_match	ENSMMUG00000012765	ENSMMUT00000017908	2068	8	-161	382	multi-exon	FALSE	canonical	6	1483	588	825.565260897	10	0	0	FALSE	1.33857183345	88.7456493005	0.0150832389419	C	coding	444	1332	189	1520	40	0.006	0.994	POS	FALSE	Isoform
PB.8641.4	chr4	-	3689	21	incomplete-splice_match	ENSMMUG00000022287	ENSMMUT00000031354	6955	42	70	3196	internal_fragment	FALSE	canonical	6	695	2427	175.088549026	2	0	0	FALSE	7.374005	37.2052926667	0.198197742081	C	coding	1137	3411	277	3687	70	0.006	0.994	POS	FALSE	Isoform
PB.8641.5	chr4	-	2351	11	novel_not_in_catalog	ENSMMUG00000022287	novel	NA	NA	NA	NA	any annotated donor/acceptor	FALSE	canonical	6	26	2104	321.275582639	6	0	0	FALSE	1.223245	37.2052926667	0.0328782523218	C	coding	583	1749	368	2116	10	0.022	0.978	POS	FALSE	Isoform
PB.5198.2	chr17	+	1193	6	full-splice_match	ENSMMUG00000007888	ENSMMUT00000011048	1874	6	30	651	multi-exon	FALSE	canonical	6	2135	940	689.955795685	66	0	0	FALSE	84.7515	105.61176	0.802481655452	C	coding	266	798	226	1023	10	0.002	0.998	POS	FALSE	Isoform
PB.5198.3	chr17	+	1850	6	full-splice_match	ENSMMUG00000007888	ENSMMUT00000011048	1874	6	65	-41	multi-exon	FALSE	canonical	6	2135	905	689.955795685	15	0	0	FALSE	2.40244	105.61176	0.0227478455051	C	coding	266	798	191	988	25	0.002	0.998	POS	FALSE	Isoform
PB.5198.1	chr17	+	1672	6	full-splice_match	ENSMMUG00000007888	ENSMMUT00000011048	1874	6	30	172	multi-exon	FALSE	canonical	6	2135	940	689.955795685	51	0	0	FALSE	18.45782	105.61176	0.174770499043	C	coding	266	798	226	1023	10	0.002	0.998	POS	FALSE	Isoform
PB.2610.4	chr12	-	4323	8	novel_not_in_catalog	ENSMMUG00000009593	novel	NA	NA	NA	NA	any annotated donor/acceptor	FALSE	canonical	6	324	204	214.71376295	5	1	0	FALSE	0	48.2441895985	0	C	coding	503	1509	243	1751	25	0.004	0.996	POS	FALSE	Isoform
PB.2610.5	chr12	-	4143	8	novel_not_in_catalog	ENSMMUG00000009593	novel	NA	NA	NA	NA	any annotated donor/acceptor	FALSE	canonical	6	324	204	214.71376295	2	1	0	FALSE	0.72467766	48.2441895985	0.0150210349895	C	coding	503	1509	243	1751	35	0.002	0.998	POS	FALSE	Isoform
PB.2610.6	chr12	-	3512	8	novel_not_in_catalog	ENSMMUG00000009593	novel	NA	NA	NA	NA	any annotated donor/acceptor	FALSE	canonical	6	324	203	214.71376295	119	1	0	FALSE	0	48.2441895985	0	C	coding	503	1509	242	1750	35	0.002	0.998	POS	FALSE	Isoform
PB.2610.7	chr12	-	3415	9	novel_not_in_catalog	ENSMMUG00000009593	novel	NA	NA	NA	NA	any annotated donor/acceptor	FALSE	canonical	1	1	72	339.894101155	2	0	0	FALSE	0.191290833333	48.2441895985	0.00396505433971	C	coding	503	1509	149	1657	35	0.208	0.792	POS	FALSE	Isoform
PB.2610.1	chr12	-	4694	8	novel_not_in_catalog	ENSMMUG00000009593	novel	NA	NA	NA	NA	any annotated donor/acceptor	FALSE	canonical	6	324	204	214.71376295	96	1	0	FALSE	2.48580147937	48.2441895985	0.0515254064801	C	coding	503	1509	243	1751	15	0.002	0.998	POS	FALSE	Isoform
PB.2610.3	chr12	-	4609	8	full-splice_match	ENSMMUG00000009593	ENSMMUT00000013388	8145	8	3535	1	multi-exon	FALSE	canonical	6	77	120	275.559430976	28	1	0	FALSE	1.16220350007	48.2441895985	0.0240900201608	C	coding	503	1509	159	1667	20	0.006	0.994	POS	FALSE	Isoform
PB.3916.5	chr14	+	2484	18	full-splice_match	ENSMMUG00000010010	ENSMMUT00000043611	2755	18	-10	281	multi-exon	FALSE	canonical	6	889	86	509.48208997	3	5	0	FALSE	1.27368983333	112.86226686	0.0112853468991	C	coding	705	2115	122	2236	25	0.01	0.99	POS	FALSE	Isoform
PB.2610.8	chr12	-	3326	8	full-splice_match	ENSMMUG00000009593	ENSMMUT00000013388	8145	8	3579	1240	multi-exon	FALSE	canonical	6	77	76	275.559430976	11	0	0	FALSE	2.89823348167	48.2441895985	0.0600742494751	C	coding	503	1509	115	1623	45	0.006	0.994	POS	FALSE	Isoform
PB.2610.9	chr12	-	3408	8	novel_not_in_catalog	ENSMMUG00000009593	novel	NA	NA	NA	NA	any annotated donor/acceptor	FALSE	canonical	6	324	203	214.71376295	37	1	0	FALSE	0	48.2441895985	0	C	coding	503	1509	242	1750	45	0.002	0.998	POS	FALSE	Isoform
PB.8655.3	chr4	+	1791	11	novel_not_in_catalog	ENSMMUG00000013483	novel	NA	NA	NA	NA	any annotated donor/acceptor	FALSE	canonical	6	8	1460	323.310995792	2	1	0	FALSE	0.1839045	29.6282405	0.00620706788174	C	coding	449	1347	144	1490	30	0.052	0.948	POS	FALSE	Isoform
PB.8655.2	chr4	+	2370	11	novel_not_in_catalog	ENSMMUG00000013483	novel	NA	NA	NA	NA	any annotated donor/acceptor	FALSE	canonical	6	8	1521	323.310995792	3	1	0	FALSE	1.22181933333	29.6282405	0.0412383358821	C	coding	449	1347	205	1551	5	0.05	0.95	POS	FALSE	Isoform
PB.8655.1	chr4	+	2895	15	full-splice_match	ENSMMUG00000013483	ENSMMUT00000018924	3268	15	-119	492	multi-exon	FALSE	canonical	6	514	694	191.141308984	182	0	0	FALSE	28.2225166667	29.6282405	0.952554596236	C	coding	710	2130	310	2439	15	0	1	POS	FALSE	Isoform
PB.3668.1	chr14	-	1722	13	novel_not_in_catalog	ENSMMUG00000007741	novel	NA	NA	NA	NA	any annotated donor/acceptor	FALSE	canonical	5	13	166	870.34303582	4	0	0	FALSE	6.377	90.7831730169	0.0702442951494	C	coding	401	1203	259	1461	20	0.058	0.942	POS	FALSE	Isoform
PB.7840.10	chr3	+	2369	8	novel_not_in_catalog	ENSMMUG00000006286	novel	NA	NA	NA	NA	any annotated donor/acceptor	FALSE	canonical	6	63	1384	922.421270353	5	0	0	FALSE	16.1517166667	66.2276977895	0.243881596459	C	coding	181	543	1047	1589	30	0.012	0.988	POS	FALSE	Isoform
PB.6663.1	chr2	+	2371	3	antisense	novelGene_ENSMMUG00000022962_AS	novel	NA	NA	NA	NA	multi-exon	FALSE	canonical	0	0	1665	0	3	2	0	FALSE	0.0382470833333	0.0382470833333	1	A	coding	115	345	1826	2170	55	0.3	0.7	POS	FALSE	Isoform
PB.6500.1	chr2	+	3565	11	full-splice_match	ENSMMUG00000010163	ENSMMUT00000046452	6690	11	8	3117	multi-exon	FALSE	canonical	6	80	231	131.362094989	9	0	0	FALSE	7.93358666667	16.781389	0.472761025125	C	coding	547	1641	73	1713	15	0.002	0.998	POS	FALSE	Isoform
PB.6500.3	chr2	+	2044	10	full-splice_match	ENSMMUG00000010163	ENSMMUT00000067290	6800	10	72	4684	multi-exon	FALSE	canonical	6	233	277	67.8675180038	5	0	0	FALSE	6.56431166667	16.781389	0.391166170254	C	coding	526	1578	182	1759	85	0	1	POS	FALSE	Isoform
PB.6500.4	chr2	+	3580	10	full-splice_match	ENSMMUG00000010163	ENSMMUT00000067290	6800	10	101	3119	multi-exon	FALSE	canonical	6	233	248	67.8675180038	50	1	0	FALSE	1.914826	16.781389	0.114104142393	C	coding	526	1578	153	1730	15	0.002	0.998	POS	FALSE	Isoform
PB.11840.1	chrX	+	1201	3	novel_not_in_catalog	ENSMMUG00000003500	novel	NA	NA	NA	NA	any annotated donor/acceptor	FALSE	canonical	6	28	78	129	5	0	0	FALSE	12.2379	12.2379	1	A	coding	159	477	179	655	60	0.014	0.986	POS	FALSE	Isoform
PB.5018.11	chr16	+	2334	4	novel_in_catalog	ENSMMUG00000001321	novel	NA	NA	NA	NA	combination_of_known_junctions	FALSE	canonical	6	4145	97	580.703022207	3	0	0	FALSE	0.514282	105.5886463	0.00487061836684	C	coding	93	279	101	379	35	0.008	0.992	POS	FALSE	Isoform
PB.10549.1	chr7	-	313	3	novel_in_catalog	ENSMMUG00000022428	novel	NA	NA	NA	NA	combination_of_known_junctions	FALSE	canonical	6	3000	61	693.499819755	28	0	0	FALSE	254.2345	254.2345	1	A	non_coding	NA	NA	NA	NA	25	0	1	POS	FALSE	Isoform
PB.2067.41	chr11	-	3811	13	novel_in_catalog	ENSMMUG00000005245	novel	NA	NA	NA	NA	combination_of_known_junctions	FALSE	canonical	6	4073	1210	2045.78151326	2	0	0	FALSE	0	331.976194271	0	C	coding	591	1773	808	2580	20	0.012	0.988	POS	FALSE	Isoform
PB.2067.43	chr11	-	2997	17	novel_not_in_catalog	ENSMMUG00000005245	novel	NA	NA	NA	NA	any annotated donor/acceptor	FALSE	canonical	6	61	364	3177.145889	6	0	0	FALSE	2.43789333333	331.976194271	0.00734357877284	C	coding	798	2394	368	2761	20	0.04	0.96	POS	FALSE	Isoform
PB.2067.42	chr11	-	3445	15	novel_in_catalog	ENSMMUG00000005245	novel	NA	NA	NA	NA	combination_of_known_junctions	FALSE	canonical	6	4073	1218	2149.8772058	6	0	0	FALSE	0.00950705896862	331.976194271	2.8637773228e-05	C	coding	798	2394	816	3209	20	0.024	0.976	POS	FALSE	Isoform
PB.169.4	chr1	+	2701	11	full-splice_match	ENSMMUG00000003173	ENSMMUT00000004493	4944	11	99	2144	multi-exon	FALSE	canonical	6	244	110	232.740198505	119	0	0	FALSE	19.2218	41.6201716667	0.461838556408	C	coding	667	2001	357	2357	5	0	1	POS	FALSE	Isoform
PB.10556.2	chr7	+	3304	10	novel_not_in_catalog	ENSMMUG00000004025	novel	NA	NA	NA	NA	any annotated donor/acceptor	FALSE	canonical	5	10	663	221.519750812	2	0	0	FALSE	0.458114666667	23.8894703085	0.0191764262979	C	coding	354	1062	63	1124	15	0.008	0.992	POS	FALSE	Isoform
PB.169.1	chr1	+	1307	4	incomplete-splice_match	ENSMMUG00000003173	ENSMMUT00000004493	4944	11	78	3559	3prime_fragment	FALSE	canonical	6	244	131	287.407376384	13	0	0	FALSE	8.32803166667	41.6201716667	0.200096043173	C	coding	310	930	378	1307	65	0.002	0.998	POS	FALSE	Isoform
PB.169.2	chr1	+	3780	2	novel_in_catalog	ENSMMUG00000003173	novel	NA	NA	NA	NA	combination_of_known_junctions	FALSE	canonical	6	244	131	239.418044433	2	0	0	FALSE	1.91593666667	41.6201716667	0.0460338482506	C	coding	402	1206	1756	2961	75	0.006	0.994	POS	FALSE	Isoform
PB.169.3	chr1	+	4824	11	full-splice_match	ENSMMUG00000003173	ENSMMUT00000004493	4944	11	99	21	multi-exon	FALSE	canonical	6	244	110	232.740198505	32	0	0	FALSE	12.1544033333	41.6201716667	0.292031552168	C	coding	667	2001	357	2357	70	0.002	0.998	POS	FALSE	Isoform
PB.10556.4	chr7	+	3359	10	novel_in_catalog	ENSMMUG00000004025	novel	NA	NA	NA	NA	combination_of_known_junctions	FALSE	canonical	6	107	188	203.024629048	11	0	0	FALSE	4.014115	23.8894703085	0.168028631366	C	coding	349	1047	133	1179	15	0	1	POS	FALSE	Isoform
PB.10244.2	chr7	+	1420	2	full-splice_match	ENSMMUG00000005496	ENSMMUT00000007733	1390	2	-9	-21	multi-exon	FALSE	canonical	6	82	174	239.418044433	5	0	0	FALSE	2.33020833333	2.42260985	0.961858688609	C	coding	147	441	192	632	30	0.004	0.996	POS	FALSE	Isoform
PB.10244.1	chr7	+	1318	2	novel_not_in_catalog	ENSMMUG00000005496	novel	NA	NA	NA	NA	any annotated donor/acceptor	FALSE	canonical	2	2	148	239.418044433	2	0	0	FALSE	0.0924015166667	2.42260985	0.0381413113906	C	coding	147	441	166	606	20	0.05	0.95	POS	FALSE	Isoform
PB.10556.8	chr7	+	3479	11	full-splice_match	ENSMMUG00000004025	ENSMMUT00000005704	4909	11	22	1408	multi-exon	FALSE	canonical	6	387	306	140.705365925	46	0	0	FALSE	3.111835	23.8894703085	0.13025969014	C	coding	425	1275	23	1297	15	0	1	POS	FALSE	Isoform
PB.4611.1	chr16	+	2702	11	full-splice_match	ENSMMUG00000018719	ENSMMUT00000026312	2348	11	488	-842	multi-exon	FALSE	canonical	6	72	1639	34.205262753	2	0	0	FALSE	0.00451348333333	0.00451348333333	1	A	coding	516	1548	238	1785	50	0.004	0.996	POS	FALSE	Isoform
PB.4363.9	chr15	-	2364	10	full-splice_match	ENSMMUG00000005024	ENSMMUT00000056252	4081	10	283	1434	multi-exon	FALSE	canonical	6	290	1536	254.184972018	24	0	0	FALSE	1.23852257144	37.1008475499	0.0333825950949	C	coding	561	1683	289	1971	30	0	1	POS	FALSE	Isoform
PB.4363.8	chr15	-	2542	10	full-splice_match	ENSMMUG00000005024	ENSMMUT00000056252	4081	10	283	1256	multi-exon	FALSE	canonical	6	290	1536	254.184972018	2	0	0	FALSE	1.030805e-08	37.1008475499	2.7783866625e-10	C	coding	561	1683	289	1971	70	0.002	0.998	POS	FALSE	Isoform
PB.4363.1	chr15	-	3898	11	full-splice_match	ENSMMUG00000005024	ENSMMUT00000067011	4167	11	268	1	multi-exon	FALSE	canonical	6	737	1168	175.139944045	33	0	0	FALSE	6.297805	37.1008475499	0.169748278433	C	coding	589	1767	299	2065	5	0	1	POS	FALSE	Isoform
PB.4363.3	chr15	-	3562	11	full-splice_match	ENSMMUG00000005024	ENSMMUT00000067011	4167	11	295	310	multi-exon	FALSE	canonical	6	737	1141	175.139944045	2	0	0	FALSE	0	37.1008475499	0	C	coding	589	1767	272	2038	25	0	1	POS	FALSE	Isoform
PB.4363.2	chr15	-	3818	10	full-splice_match	ENSMMUG00000005024	ENSMMUT00000056252	4081	10	267	-4	multi-exon	FALSE	canonical	6	290	1552	254.184972018	10	0	0	FALSE	4.14722483333	37.1008475499	0.111782482267	C	coding	561	1683	305	1987	5	0	1	POS	FALSE	Isoform
PB.4363.5	chr15	-	2911	10	full-splice_match	ENSMMUG00000005024	ENSMMUT00000056252	4081	10	270	900	multi-exon	FALSE	canonical	6	290	1549	254.184972018	10	0	0	FALSE	0.79609935782	37.1008475499	0.0214577135131	C	coding	561	1683	302	1984	40	0	1	POS	FALSE	Isoform
PB.4363.4	chr15	-	3095	11	full-splice_match	ENSMMUG00000005024	ENSMMUT00000067011	4167	11	265	807	multi-exon	FALSE	canonical	6	737	1171	175.139944045	12	0	0	FALSE	0	37.1008475499	0	C	coding	589	1767	302	2068	40	0	1	POS	FALSE	Isoform
PB.4363.7	chr15	-	2639	11	full-splice_match	ENSMMUG00000005024	ENSMMUT00000067011	4167	11	265	1263	multi-exon	FALSE	canonical	6	737	1171	175.139944045	4	0	0	FALSE	0	37.1008475499	0	C	coding	589	1767	302	2068	70	0.002	0.998	POS	FALSE	Isoform
PB.4363.6	chr15	-	2991	11	full-splice_match	ENSMMUG00000005024	ENSMMUT00000067011	4167	11	268	908	multi-exon	FALSE	canonical	6	737	1168	175.139944045	40	0	0	FALSE	0.617715443685	37.1008475499	0.0166496315981	C	coding	589	1767	299	2065	40	0	1	POS	FALSE	Isoform
PB.11315.1	chr9	-	4590	8	full-splice_match	ENSMMUG00000016850	ENSMMUT00000023677	864	8	-66	-3660	multi-exon	FALSE	canonical	6	220	194	162.993864915	20	0	0	FALSE	9.14658666667	9.14658666667	1	A	coding	255	765	163	927	20	0	1	POS	FALSE	Isoform
PB.11830.6	chrX	-	1849	3	novel_in_catalog	ENSMMUG00000032394	novel	NA	NA	NA	NA	no_combination_of_known_junctions	FALSE	canonical	6	79	137	32.4961536185	2	0	0	FALSE	0.727349666667	19.6620401667	0.0369925837045	C	coding	300	900	366	1265	35	0.008	0.992	POS	FALSE	Isoform
PB.11830.5	chrX	-	1809	3	novel_not_in_catalog	ENSMMUG00000032394	novel	NA	NA	NA	NA	any annotated donor/acceptor	TRUE	canonical	6	144	179	125	4	0	0	FALSE	3.18917666667	19.6620401667	0.162199682212	C	coding	300	900	326	1225	35	0	1	POS	FALSE	Isoform
PB.11830.4	chrX	-	1917	4	novel_not_in_catalog	ENSMMUG00000032394	novel	NA	NA	NA	NA	any annotated donor/acceptor	FALSE	canonical	6	394	123	68.1762421962	15	0	0	FALSE	10.9800766667	19.6620401667	0.558440353778	C	coding	300	900	434	1333	35	0	1	POS	FALSE	Isoform
PB.11830.3	chrX	-	2547	2	novel_not_in_catalog	ENSMMUG00000032394	novel	NA	NA	NA	NA	any annotated donor/acceptor	FALSE	canonical	6	394	106	239.418044433	4	0	0	FALSE	0.840298833333	19.6620401667	0.0427371130468	C	coding	300	900	1064	1963	35	0	1	POS	FALSE	Isoform
PB.11830.2	chrX	-	1908	4	full-splice_match	ENSMMUG00000032394	ENSMMUT00000047884	1942	4	35	-1	multi-exon	FALSE	canonical	6	79	113	210.399619772	3	0	0	FALSE	2.20020166667	19.6620401667	0.11190098525	C	coding	300	900	424	1323	30	0.002	0.998	POS	FALSE	Isoform
PB.7883.1	chr3	-	3481	3	novel_not_in_catalog	ENSMMUG00000023657	novel	NA	NA	NA	NA	any annotated donor/acceptor	FALSE	canonical	6	28	181	10	24	1	0	FALSE	2.086075	2.086075	1	A	coding	244	732	215	946	0	0.002	0.998	POS	FALSE	Isoform
PB.10045.3	chr7	-	2523	14	full-splice_match	ENSMMUG00000006714	ENSMMUT00000070440	5855	14	-245	3577	multi-exon	FALSE	canonical	6	380	2056	199.012562418	78	0	0	FALSE	4.05286166667	34.8582067145	0.116267073056	C	coding	633	1899	246	2144	25	0	1	POS	FALSE	Isoform
PB.10045.4	chr7	-	2561	14	novel_not_in_catalog	ENSMMUG00000006714	novel	NA	NA	NA	NA	any annotated donor/acceptor	FALSE	canonical	6	29	1438	290.323956986	2	0	0	FALSE	2.815255	34.8582067145	0.0807630473667	C	coding	385	1155	227	1381	30	0.008	0.992	POS	FALSE	Isoform
PB.10045.5	chr7	-	2519	13	full-splice_match	ENSMMUG00000006714	ENSMMUT00000009398	1860	13	-292	-367	multi-exon	FALSE	canonical	6	44	965	300.8803749	7	1	0	FALSE	2.11115333333	34.8582067145	0.0605640258728	C	coding	619	1857	293	2149	30	0.012	0.988	POS	FALSE	Isoform
PB.10045.6	chr7	-	2411	13	novel_in_catalog	ENSMMUG00000006714	novel	NA	NA	NA	NA	no_combination_of_known_junctions	FALSE	canonical	4	7	1953	282.533183892	4	0	0	FALSE	0.2355245	34.8582067145	0.0067566441937	C	coding	575	1725	250	1974	30	0.064	0.936	POS	FALSE	Isoform
PB.10045.7	chr7	-	2027	13	incomplete-splice_match	ENSMMUG00000006714	ENSMMUT00000070440	5855	14	-240	4068	internal_fragment	FALSE	canonical	6	709	913	155.598843183	7	0	0	FALSE	16.1762333333	34.8582067145	0.464058104476	C	coding	595	1785	241	2025	60	0.002	0.998	POS	FALSE	Isoform
PB.10045.8	chr7	-	1620	11	incomplete-splice_match	ENSMMUG00000006714	ENSMMUT00000069153	1608	12	-203	191	internal_fragment	FALSE	canonical	6	709	876	167.388769038	3	0	0	FALSE	4.78019366667e-08	34.8582067145	1.37132518199e-09	C	coding	472	1416	204	1619	45	0.006	0.994	POS	FALSE	Isoform
PB.10045.9	chr7	-	1539	10	incomplete-splice_match	ENSMMUG00000006714	ENSMMUT00000069153	1608	12	-240	309	internal_fragment	FALSE	canonical	6	709	913	174.304331558	4	0	0	FALSE	0	34.8582067145	0	C	coding	433	1299	241	1539	55	0.006	0.994	POS	FALSE	Isoform
PB.10158.1	chr7	-	1448	4	full-splice_match	ENSMMUG00000015890	ENSMMUT00000022331	537	4	-10	-901	multi-exon	FALSE	canonical	6	168	144	76.0065786626	3	0	0	FALSE	10.209495	10.209495	1	A	coding	154	462	31	492	30	0.008	0.992	POS	FALSE	Isoform
PB.7902.1	chr3	-	4843	18	novel_not_in_catalog	ENSMMUG00000009008	novel	NA	NA	NA	NA	any annotated donor/acceptor	TRUE	canonical	6	212	2349	146.198495204	9	0	0	FALSE	11.136845	11.136845	1	A	coding	749	2247	247	2493	5	0.008	0.992	POS	FALSE	Isoform
PB.5882.2	chr19	+	1475	6	full-splice_match	ENSMMUG00000000523	ENSMMUT00000000764	1453	6	-27	5	multi-exon	FALSE	canonical	6	739	937	174.261298056	21	0	0	FALSE	9.6002	34.95835	0.274618224258	C	coding	244	732	583	1314	35	0	1	POS	FALSE	Isoform
PB.5882.1	chr19	+	849	6	novel_not_in_catalog	ENSMMUG00000000523	novel	NA	NA	NA	NA	any annotated donor/acceptor	FALSE	canonical	2	2	68	408.142132106	2	0	0	FALSE	25.35815	34.95835	0.725381775742	C	coding	193	579	108	686	40	0.17	0.83	POS	FALSE	Isoform
PB.5812.1	chr19	-	2458	3	novel_not_in_catalog	ENSMMUG00000000654	novel	NA	NA	NA	NA	any annotated donor/acceptor	FALSE	canonical	6	48	144	28.4956136976	23	0	0	FALSE	3.54632	6.6659685	0.532003714089	C	coding	348	1044	823	1866	30	0	1	POS	FALSE	Isoform
PB.5812.2	chr19	-	1774	3	full-splice_match	ENSMMUG00000000654	ENSMMUT00000000942	2289	3	-68	583	multi-exon	FALSE	canonical	6	97	129	4	9	0	0	FALSE	3.1196485	6.6659685	0.467996285911	C	coding	351	1053	130	1182	30	0	1	POS	FALSE	Isoform
PB.1654.1	chr10	+	1202	6	incomplete-splice_match	ENSMMUG00000012011	ENSMMUT00000069049	3026	12	18	1806	3prime_fragment	FALSE	canonical	6	92	71	128.693434176	3	0	0	FALSE	0.452297166667	18.5583076903	0.0243716816325	B	coding	207	621	582	1202	70	0.546	0.454	POS	FALSE	Isoform
PB.1654.4	chr10	+	1410	6	incomplete-splice_match	ENSMMUG00000012011	ENSMMUT00000069049	3026	12	26	1590	3prime_fragment	FALSE	canonical	6	92	63	128.693434176	2	0	0	FALSE	8.12482666667	18.5583076903	0.437799976282	B	coding	279	837	574	1410	85	0.54	0.46	POS	FALSE	Isoform
PB.4320.3	chr15	+	2690	5	full-splice_match	ENSMMUG00000000143	ENSMMUT00000000204	890	5	12	-1812	multi-exon	FALSE	canonical	6	877	345	340.22786482	10	0	0	FALSE	14.71825	40.8811450001	0.360025385785	C	coding	227	681	195	875	10	0	1	POS	FALSE	Isoform
PB.5678.1	chr19	+	3018	4	full-splice_match	ENSMMUG00000047218	ENSMMUT00000071875	3401	4	-175	558	multi-exon	FALSE	canonical	6	151	178	26.0768096208	16	0	0	FALSE	8.596145	12.4864633333	0.688437131518	C	coding	517	1551	176	1726	25	0.002	0.998	POS	FALSE	Isoform
PB.10370.5	chr7	-	3520	2	novel_in_catalog	ENSMMUG00000029358	novel	NA	NA	NA	NA	combination_of_known_junctions	FALSE	canonical	6	292	442	239.418044433	2	2	0	FALSE	1.0800505	9.32628266667	0.115807180481	C	coding	184	552	349	900	35	0.002	0.998	POS	FALSE	Isoform
PB.10370.4	chr7	-	2170	5	full-splice_match	ENSMMUG00000029358	ENSMMUT00000039859	1220	5	-301	-649	multi-exon	FALSE	canonical	6	228	904	65.1306379517	5	1	0	FALSE	0	9.32628266667	0	C	coding	384	1152	367	1518	70	0.004	0.996	POS	FALSE	Isoform
PB.10370.3	chr7	-	2326	5	full-splice_match	ENSMMUG00000029358	ENSMMUT00000039859	1220	5	-293	-813	multi-exon	FALSE	canonical	6	228	896	65.1306379517	10	1	0	FALSE	2.00938833333	9.32628266667	0.215454367528	C	coding	384	1152	359	1510	85	0	1	POS	FALSE	Isoform
PB.10370.1	chr7	-	3077	5	full-splice_match	ENSMMUG00000029358	ENSMMUT00000039859	1220	5	-327	-1530	multi-exon	FALSE	canonical	6	228	930	65.1306379517	24	0	0	FALSE	6.10323333333	9.32628266667	0.65441221883	C	coding	384	1152	393	1544	25	0	1	POS	FALSE	Isoform
PB.10051.7	chr7	-	2267	12	novel_in_catalog	ENSMMUG00000008095	novel	NA	NA	NA	NA	no_combination_of_known_junctions	FALSE	canonical	6	33	21	75.6108457829	3	0	0	FALSE	5.08335166667	9.8756908775	0.514733777082	C	coding	518	1554	84	1637	40	0.01	0.99	POS	FALSE	Isoform
PB.10051.6	chr7	-	2416	12	novel_not_in_catalog	ENSMMUG00000008095	novel	NA	NA	NA	NA	any annotated donor/acceptor	FALSE	canonical	4	11	454	99.3428407083	2	0	0	FALSE	0.246078833333	9.8756908775	0.0249176322331	C	coding	439	1317	470	1786	40	0.028	0.972	POS	FALSE	Isoform
PB.10051.5	chr7	-	2677	12	full-splice_match	ENSMMUG00000008095	ENSMMUT00000011315	2703	12	1	25	multi-exon	FALSE	canonical	6	30	431	76.3151361134	2	0	0	FALSE	0.756810666667	9.8756908775	0.0766336933845	C	coding	518	1554	494	2047	40	0.004	0.996	POS	FALSE	Isoform
PB.10051.4	chr7	-	2577	12	novel_not_in_catalog	ENSMMUG00000008095	novel	NA	NA	NA	NA	any annotated donor/acceptor	FALSE	canonical	5	13	326	80.330567034	4	0	0	FALSE	0.606518166667	9.8756908775	0.0614152644296	C	coding	518	1554	372	1925	15	0.004	0.996	POS	FALSE	Isoform
PB.10051.3	chr7	-	2396	12	novel_not_in_catalog	ENSMMUG00000008095	novel	NA	NA	NA	NA	any annotated donor/acceptor	FALSE	canonical	6	20	144	78.6701976609	20	0	0	FALSE	1.3040515	9.8756908775	0.13204660982	C	coding	518	1554	190	1743	15	0.01	0.99	POS	FALSE	Isoform
PB.10051.2	chr7	-	2444	12	novel_in_catalog	ENSMMUG00000008095	novel	NA	NA	NA	NA	no_combination_of_known_junctions	FALSE	canonical	6	33	175	75.6108457829	7	0	0	FALSE	0.734078833333	9.8756908775	0.0743318966176	C	coding	518	1554	238	1791	15	0.002	0.998	POS	FALSE	Isoform
PB.10051.1	chr7	-	2591	12	full-splice_match	ENSMMUG00000008095	ENSMMUT00000011315	2703	12	110	2	multi-exon	FALSE	canonical	6	30	322	76.3151361134	11	0	0	FALSE	1.14480121083	9.8756908775	0.115921126434	C	coding	518	1554	385	1938	15	0.002	0.998	POS	FALSE	Isoform
PB.8067.9	chr3	+	2284	9	novel_not_in_catalog	ENSMMUG00000018478	novel	NA	NA	NA	NA	any annotated donor/acceptor	FALSE	canonical	6	40	204	469.374051264	11	0	0	FALSE	2.88344616667	50.6317676332	0.0569493482344	C	coding	500	1500	216	1715	40	0.006	0.994	POS	FALSE	Isoform
PB.8067.6	chr3	+	2186	9	novel_not_in_catalog	ENSMMUG00000018478	novel	NA	NA	NA	NA	any annotated donor/acceptor	FALSE	canonical	6	59	1272	528.386222379	4	0	0	FALSE	2.62890666667	50.6317676332	0.0519220795472	C	coding	400	1200	135	1334	40	0.022	0.978	POS	FALSE	Isoform
PB.8493.5	chr4	-	1853	5	full-splice_match	ENSMMUG00000004419	ENSMMUT00000040656	2011	5	150	8	multi-exon	FALSE	canonical	6	51	192	188.225928076	3	0	0	FALSE	4.389945	15.4418712667	0.284288408069	C	coding	211	633	238	870	5	0.002	0.998	POS	FALSE	Isoform
PB.8067.4	chr3	+	2411	9	novel_not_in_catalog	ENSMMUG00000018478	novel	NA	NA	NA	NA	any annotated donor/acceptor	FALSE	canonical	6	92	320	455.026372862	50	1	0	FALSE	1.25241116667	50.6317676332	0.024735679302	C	coding	500	1500	332	1831	5	0.006	0.994	POS	FALSE	Isoform
PB.8067.5	chr3	+	2887	9	novel_not_in_catalog	ENSMMUG00000018478	novel	NA	NA	NA	NA	any annotated donor/acceptor	FALSE	canonical	6	92	138	455.026372862	5	2	0	FALSE	0.912064333333	50.6317676332	0.0180136774987	C	coding	500	1500	150	1649	30	0	1	POS	FALSE	Isoform
PB.9657.6	chr6	-	2236	12	novel_in_catalog	ENSMMUG00000004481	novel	NA	NA	NA	NA	combination_of_known_junctions	FALSE	canonical	6	652	317	253.144227665	2	0	0	FALSE	0.607671166667	43.7660367433	0.0138845372322	C	coding	511	1533	18	1550	20	0	1	POS	FALSE	Isoform
PB.9657.4	chr6	-	1721	11	full-splice_match	ENSMMUG00000004481	ENSMMUT00000069716	1308	11	-66	-347	multi-exon	FALSE	canonical	6	36	366	400.161217511	4	0	0	FALSE	6.58081833333	43.7660367433	0.150363588367	C	coding	435	1305	67	1371	25	0.02	0.98	POS	FALSE	Isoform
PB.11808.2	chrX	+	5059	3	full-splice_match	ENSMMUG00000047442	ENSMMUT00000054030	5126	3	64	3	multi-exon	FALSE	canonical	6	293	76	22.4944437584	2	0	0	FALSE	3.90801166667	10.8544166667	0.360038847474	C	coding	333	999	733	1731	30	0	1	POS	FALSE	Isoform
PB.9657.3	chr6	-	1977	13	full-splice_match	ENSMMUG00000004481	ENSMMUT00000060030	3759	13	320	1462	multi-exon	FALSE	canonical	6	652	400	256.914382626	141	0	0	FALSE	22.0833166667	43.7660367433	0.504576569183	C	coding	509	1527	101	1627	25	0	1	POS	FALSE	Isoform
PB.8493.2	chr4	-	2025	5	full-splice_match	ENSMMUG00000004419	ENSMMUT00000006270	2007	5	-12	-6	multi-exon	FALSE	canonical	6	248	350	106.578609486	86	0	0	FALSE	7.879115	15.4418712667	0.510243536158	C	coding	292	876	153	1028	15	0	1	POS	FALSE	Isoform
PB.1666.1	chr10	-	999	2	incomplete-splice_match	ENSMMUG00000031300	ENSMMUT00000071627	1441	4	442	0	5prime_fragment	FALSE	canonical	6	1297	124	239.418044433	2	0	0	FALSE	38.326	38.326	1	A	non_coding	NA	NA	NA	NA	10	0.004	0.996	POS	FALSE	Isoform
PB.8077.1	chr3	+	1492	9	novel_in_catalog	ENSMMUG00000009325	novel	NA	NA	NA	NA	no_combination_of_known_junctions	FALSE	canonical	6	60	274	93.8616002421	2	0	0	FALSE	10.9419716667	10.9419716667	1	A	coding	413	1239	109	1347	25	0.02	0.98	POS	FALSE	Isoform
PB.3633.1	chr14	+	2343	6	full-splice_match	ENSMMUG00000000664	ENSMMUT00000068362	3482	6	-269	1408	multi-exon	FALSE	canonical	6	520	612	321.056069869	102	0	0	FALSE	3.07102778197	30.6344894411	0.100247395599	C	coding	204	612	314	925	30	0	1	POS	FALSE	Isoform
PB.11461.4	chr9	+	4806	31	incomplete-splice_match	ENSMMUG00000007058	ENSMMUT00000009857	8751	36	21	3924	3prime_fragment	FALSE	canonical	6	185	3766	112.258629958	3	0	0	FALSE	1.89395366346	18.0326103304	0.105029367838	C	coding	1569	4707	100	4806	15	0.018	0.982	POS	FALSE	Isoform
PB.11461.1	chr9	+	6473	36	full-splice_match	ENSMMUG00000007058	ENSMMUT00000009857	8751	36	4	2274	multi-exon	FALSE	canonical	6	185	3783	105.867842143	4	0	0	FALSE	5.56130666667	18.0326103304	0.308402752834	C	coding	1871	5613	117	5729	25	0.004	0.996	POS	FALSE	Isoform
PB.11461.3	chr9	+	5898	36	full-splice_match	ENSMMUG00000007058	ENSMMUT00000009857	8751	36	6	2847	multi-exon	FALSE	canonical	6	185	3781	105.867842143	2	0	0	FALSE	10.57735	18.0326103304	0.586567879315	C	coding	1871	5613	115	5727	10	0.012	0.988	POS	FALSE	Isoform
PB.8601.1	chr4	+	2849	2	full-splice_match	ENSMMUG00000005196	ENSMMUT00000007317	7760	2	1512	3399	multi-exon	FALSE	canonical	1	4	114	239.418044433	7	0	0	FALSE	0.00988676666667	0.167776824887	0.0589280830254	C	coding	420	1260	450	1709	50	0.06	0.94	POS	FALSE	Isoform
PB.8601.2	chr4	+	2375	2	full-splice_match	ENSMMUG00000005196	ENSMMUT00000007317	7760	2	1519	3866	multi-exon	FALSE	canonical	1	4	107	239.418044433	29	0	0	FALSE	0.0656770833333	0.167776824887	0.391455037832	C	coding	420	1260	443	1702	80	0.062	0.938	POS	FALSE	Isoform
PB.758.2	chr1	-	2127	8	full-splice_match	ENSMMUG00000010805	ENSMMUT00000045901	2117	8	-19	9	multi-exon	FALSE	canonical	6	3464	244	957.785466584	2	0	0	FALSE	145.545	154.02547	0.944941119154	C	coding	248	744	113	856	30	0	1	POS	FALSE	Isoform
PB.758.3	chr1	-	3511	7	novel_in_catalog	ENSMMUG00000010805	novel	NA	NA	NA	NA	combination_of_known_junctions	FALSE	canonical	6	148	2029	1913.33034262	2	0	0	FALSE	3.17358666667	154.02547	0.0206042978909	C	coding	152	456	81	536	25	0.016	0.984	POS	FALSE	Isoform
PB.758.1	chr1	-	3401	7	novel_in_catalog	ENSMMUG00000010805	novel	NA	NA	NA	NA	combination_of_known_junctions	FALSE	canonical	6	3464	204	1005.11591371	5	0	0	FALSE	3.07280333333	154.02547	0.0199499688807	C	coding	273	819	73	891	30	0.004	0.996	POS	FALSE	Isoform
PB.8990.5	chr5	+	2283	17	full-splice_match	ENSMMUG00000009270	ENSMMUT00000059734	4256	17	50	1923	multi-exon	FALSE	canonical	6	122	1243	132.574507353	2	0	0	FALSE	0	20.1067114086	0	C	coding	663	1989	184	2172	30	0.002	0.998	POS	FALSE	Isoform
PB.8990.4	chr5	+	2456	16	novel_in_catalog	ENSMMUG00000009270	novel	NA	NA	NA	NA	no_combination_of_known_junctions	FALSE	canonical	6	22	594	148.761554173	4	0	0	FALSE	2.576394	20.1067114086	0.128136021234	C	coding	636	1908	187	2094	25	0.026	0.974	POS	FALSE	Isoform
PB.8990.7	chr5	+	1494	11	incomplete-splice_match	ENSMMUG00000009270	ENSMMUT00000012958	1983	16	-183	672	3prime_fragment	FALSE	canonical	6	122	1243	125.131930378	2	0	0	FALSE	2.2329565	20.1067114086	0.111055281723	C	coding	437	1311	184	1494	40	0.012	0.988	POS	FALSE	Isoform
PB.8990.6	chr5	+	2107	16	novel_in_catalog	ENSMMUG00000009270	novel	NA	NA	NA	NA	no_combination_of_known_junctions	FALSE	canonical	6	143	672	129.688087348	2	0	0	FALSE	3.59276833333	20.1067114086	0.178685030104	C	coding	260	780	1253	2032	65	0	1	POS	FALSE	Isoform
PB.8990.1	chr5	+	2543	17	full-splice_match	ENSMMUG00000009270	ENSMMUT00000059734	4256	17	35	1678	multi-exon	FALSE	canonical	6	122	1258	132.574507353	21	0	0	FALSE	1.27194590856	20.1067114086	0.0632597684779	C	coding	663	1989	199	2187	40	0.004	0.996	POS	FALSE	Isoform
PB.8990.2	chr5	+	2393	16	novel_in_catalog	ENSMMUG00000009270	novel	NA	NA	NA	NA	no_combination_of_known_junctions	FALSE	canonical	6	143	677	129.688087348	4	0	0	FALSE	4.03531666667	20.1067114086	0.200695010968	C	coding	260	780	1258	2037	40	0.002	0.998	POS	FALSE	Isoform
PB.6917.1	chr2	-	1215	6	novel_not_in_catalog	ENSMMUG00000009931	novel	NA	NA	NA	NA	any annotated donor/acceptor	FALSE	canonical	6	30	630	465.568469723	2	0	0	FALSE	3.08686333333	60.03258115	0.0514198002851	C	coding	368	1104	17	1120	35	0.006	0.994	POS	FALSE	Isoform
PB.6917.2	chr2	-	851	2	novel_not_in_catalog	ENSMMUG00000009931	novel	NA	NA	NA	NA	any annotated donor/acceptor	FALSE	canonical	6	195	266	239.418044433	6	0	0	FALSE	14.2407833333	60.03258115	0.237217575199	C	coding	159	477	280	756	35	0.002	0.998	POS	FALSE	Isoform
PB.6917.3	chr2	-	1334	5	full-splice_match	ENSMMUG00000009931	ENSMMUT00000013865	1137	5	-196	-1	multi-exon	FALSE	canonical	6	406	397	313.759462009	2	2	0	FALSE	0.233869483333	60.03258115	0.00389570927742	C	coding	175	525	239	763	25	0.006	0.994	POS	FALSE	Isoform
PB.6917.5	chr2	-	1021	4	full-splice_match	ENSMMUG00000009931	ENSMMUT00000013867	1248	4	222	5	multi-exon	FALSE	canonical	6	93	361	430.241792484	2	0	0	FALSE	2.56171	60.03258115	0.0426719949555	C	coding	142	426	29	454	25	0.006	0.994	POS	FALSE	Isoform
PB.6917.6	chr2	-	779	4	novel_not_in_catalog	ENSMMUG00000009931	novel	NA	NA	NA	NA	any annotated donor/acceptor	FALSE	canonical	4	5	20	476.493441718	2	0	0	FALSE	9.15337333333	60.03258115	0.152473426229	C	coding	177	531	161	691	25	0.114	0.886	POS	FALSE	Isoform
PB.10348.7	chr7	-	2429	11	incomplete-splice_match	ENSMMUG00000016515	ENSMMUT00000023199	3560	17	-99	1230	internal_fragment	FALSE	canonical	6	227	172	136.857590217	2	0	0	FALSE	0.279259	23.5570072398	0.0118546043289	C	coding	722	2166	264	2429	65	0.006	0.994	POS	FALSE	Isoform
PB.10348.4	chr7	-	2587	11	incomplete-splice_match	ENSMMUG00000016515	ENSMMUT00000023199	3560	17	-97	1070	internal_fragment	FALSE	canonical	6	227	170	136.857590217	6	0	0	FALSE	4.51726666667e-10	23.5570072398	1.91758936977e-11	C	coding	775	2325	262	2586	65	0.002	0.998	POS	FALSE	Isoform
PB.10348.2	chr7	-	3923	17	full-splice_match	ENSMMUG00000016515	ENSMMUT00000023199	3560	17	-104	-259	multi-exon	FALSE	canonical	6	227	177	141.163026321	8	0	0	FALSE	14.4061466667	23.5570072398	0.611544009815	C	coding	1131	3393	269	3661	30	0	1	POS	FALSE	Isoform
PB.10348.1	chr7	-	4589	17	full-splice_match	ENSMMUG00000016515	ENSMMUT00000023199	3560	17	-86	-943	multi-exon	FALSE	canonical	6	227	159	141.163026321	2	0	0	FALSE	1.808535	23.5570072398	0.0767726978895	C	coding	1131	3393	251	3643	15	0.012	0.988	POS	FALSE	Isoform
PB.10423.6	chr7	-	3304	14	full-splice_match	ENSMMUG00000008205	ENSMMUT00000011474	1487	14	-543	-1274	multi-exon	FALSE	canonical	6	158	1580	84.3445315358	52	0	0	FALSE	3.31461166667	11.2064827501	0.295776269914	C	coding	467	1401	627	2027	40	0	1	POS	FALSE	Isoform
PB.10348.8	chr7	-	2082	10	incomplete-splice_match	ENSMMUG00000016515	ENSMMUT00000023199	3560	17	-120	1598	internal_fragment	FALSE	canonical	6	227	193	143.533968105	9	0	0	FALSE	0.671026166667	23.5570072398	0.0284852044165	C	coding	599	1797	285	2081	65	0.004	0.996	POS	FALSE	Isoform
PB.10348.9	chr7	-	1991	9	novel_in_catalog	ENSMMUG00000016515	novel	NA	NA	NA	NA	combination_of_known_junctions	FALSE	canonical	6	227	156	152.236657872	8	0	0	FALSE	0	23.5570072398	0	C	coding	581	1743	248	1990	25	0	1	POS	FALSE	Isoform
PB.2911.2	chr13	+	3398	12	incomplete-splice_match	ENSMMUG00000020838	ENSMMUT00000029310	7074	24	1587	2089	internal_fragment	FALSE	canonical	6	262	2599	60.332412516	6	0	0	FALSE	9.31524833333	23.32596	0.399351123526	B	coding	1019	3057	31	3087	100	0.576	0.424	POS	FALSE	Isoform
PB.11091.12	chr9	-	1664	11	full-splice_match	ENSMMUG00000013182	ENSMMUT00000018493	2335	11	31	640	multi-exon	FALSE	canonical	6	4143	324	1548.7072028	5	0	0	FALSE	80.5249166667	253.350655396	0.317839780366	C	coding	445	1335	172	1506	20	0.002	0.998	POS	FALSE	Isoform
PB.11091.10	chr9	-	2147	11	full-splice_match	ENSMMUG00000013182	ENSMMUT00000018493	2335	11	30	158	multi-exon	FALSE	canonical	6	4143	325	1548.7072028	3	0	0	FALSE	0	253.350655396	0	C	coding	445	1335	173	1507	40	0.002	0.998	POS	FALSE	Isoform
PB.11091.11	chr9	-	1920	11	full-splice_match	ENSMMUG00000013182	ENSMMUT00000018493	2335	11	30	385	multi-exon	FALSE	canonical	6	4143	325	1548.7072028	2	0	0	FALSE	0.115813833333	253.350655396	0.000457128611538	C	coding	445	1335	173	1507	30	0.002	0.998	POS	FALSE	Isoform
PB.11091.15	chr9	-	2273	5	novel_in_catalog	ENSMMUG00000013182	novel	NA	NA	NA	NA	combination_of_known_junctions	FALSE	canonical	6	4143	325	849.113655526	2	0	0	FALSE	0.0648748392166	253.350655396	0.000256067382637	C	coding	196	588	173	760	75	0.004	0.996	POS	FALSE	Isoform
PB.870.1	chr1	+	1172	6	full-splice_match	ENSMMUG00000022632	ENSMMUT00000031848	1173	6	0	1	multi-exon	FALSE	canonical	6	1567	565	108.609391859	2	0	0	FALSE	54.6452333333	54.6452333333	1	A	coding	167	501	311	811	10	0	1	POS	FALSE	Isoform
PB.10423.3	chr7	-	3902	14	full-splice_match	ENSMMUG00000008205	ENSMMUT00000011474	1487	14	-503	-1912	multi-exon	FALSE	canonical	6	158	1540	84.3445315358	7	0	0	FALSE	1.63404638333	11.2064827501	0.145812599705	C	coding	467	1401	587	1987	75	0	1	POS	FALSE	Isoform
PB.8098.4	chr3	-	2493	11	full-splice_match	ENSMMUG00000016181	ENSMMUT00000022734	3336	11	49	794	multi-exon	FALSE	canonical	6	45	1132	93.1879820578	2	0	0	FALSE	3.764445	11.8316284931	0.318167951453	C	coding	642	1926	312	2237	70	0	1	POS	FALSE	Isoform
PB.2932.3	chr13	-	2121	9	full-splice_match	ENSMMUG00000002390	ENSMMUT00000003397	2096	9	25	-50	multi-exon	FALSE	canonical	6	479	1222	202.447524065	100	0	0	FALSE	22.3082	32.6058961754	0.684176870342	C	coding	419	1257	218	1474	25	0	1	POS	FALSE	Isoform
PB.2932.2	chr13	-	2293	8	novel_in_catalog	ENSMMUG00000002390	novel	NA	NA	NA	NA	combination_of_known_junctions	FALSE	canonical	6	563	1142	164.307638289	4	0	0	FALSE	3.28068333333	32.6058961754	0.10061626019	C	coding	348	1044	211	1254	20	0.002	0.998	POS	FALSE	Isoform
PB.2932.1	chr13	-	2721	8	novel_in_catalog	ENSMMUG00000002390	novel	NA	NA	NA	NA	combination_of_known_junctions	FALSE	canonical	6	479	1821	215.673364141	5	0	0	FALSE	3.90826833333	32.6058961754	0.119863852608	C	coding	347	1041	1033	2073	20	0	1	POS	FALSE	Isoform
PB.2932.6	chr13	-	2483	7	novel_in_catalog	ENSMMUG00000002390	novel	NA	NA	NA	NA	combination_of_known_junctions	FALSE	canonical	6	563	1335	130.98091464	3	0	0	FALSE	2.56877166667	32.6058961754	0.0787824279647	C	coding	124	372	203	574	20	0	1	POS	FALSE	Isoform
PB.2932.5	chr13	-	2878	7	novel_in_catalog	ENSMMUG00000002390	novel	NA	NA	NA	NA	combination_of_known_junctions	FALSE	canonical	6	563	1729	172.516665862	6	0	0	FALSE	0.539972823333	32.6058961754	0.016560588319	C	coding	276	828	1014	1841	20	0	1	POS	FALSE	Isoform
PB.2249.2	chr11	-	3625	10	full-splice_match	ENSMMUG00000000521	ENSMMUT00000000765	5947	10	-304	2626	multi-exon	FALSE	canonical	6	14	514	20.5669638012	7	0	0	FALSE	0.0705929666667	2.10412796667	0.0335497497229	C	coding	628	1884	460	2343	15	0.002	0.998	POS	FALSE	Isoform
PB.2260.1	chr11	+	2393	12	incomplete-splice_match	ENSMMUG00000022404	ENSMMUT00000045802	7331	27	125	4813	3prime_fragment	TRUE	canonical	6	178	1555	70.8660708661	4	0	0	FALSE	10.0791616667	10.0791616667	1	A	coding	597	1791	601	2391	40	0.006	0.994	POS	FALSE	Isoform
PB.563.1	chr1	+	3089	9	full-splice_match	ENSMMUG00000022906	ENSMMUT00000069753	3101	9	767	-755	multi-exon	FALSE	canonical	6	31	454	9.2736184955	37	0	0	FALSE	1.66655333333	1.66655333333	1	A	coding	735	2205	127	2331	25	0	1	POS	FALSE	Isoform
PB.2563.5	chr12	+	1940	8	novel_not_in_catalog	ENSMMUG00000001680	novel	NA	NA	NA	NA	any annotated donor/acceptor	FALSE	canonical	6	736	708	351.614846103	3	0	0	FALSE	0	66.355475342	0	B	coding	425	1275	189	1463	50	0.496	0.504	POS	FALSE	Isoform
PB.5214.1	chr17	-	4200	17	full-splice_match	ENSMMUG00000020572	ENSMMUT00000028944	4642	17	424	18	multi-exon	FALSE	canonical	6	400	435	85.2056336166	17	0	0	FALSE	2.180228478	20.3791242621	0.106983423328	C	coding	521	1563	149	1711	50	0.002	0.998	POS	FALSE	Isoform
PB.8422.3	chr4	+	1922	6	novel_in_catalog	ENSMMUG00000003863	novel	NA	NA	NA	NA	combination_of_known_junctions	FALSE	canonical	6	294	146	251.183200075	3	0	0	FALSE	3.77619	22.4858995	0.167935910236	C	coding	282	846	208	1053	20	0	1	POS	FALSE	Isoform
PB.8422.2	chr4	+	2040	6	novel_in_catalog	ENSMMUG00000003863	novel	NA	NA	NA	NA	combination_of_known_junctions	FALSE	canonical	6	294	146	270.996309938	2	0	0	FALSE	1.66884283333	22.4858995	0.0742173037522	C	coding	396	1188	208	1395	20	0.014	0.986	POS	FALSE	Isoform
PB.8422.1	chr4	+	1757	7	full-splice_match	ENSMMUG00000003863	ENSMMUT00000005475	3317	7	648	912	multi-exon	FALSE	canonical	6	294	161	248.843324202	26	0	0	FALSE	17.0408666667	22.4858995	0.757846786012	C	coding	406	1218	223	1440	20	0	1	POS	FALSE	Isoform
PB.6628.2	chr2	-	2550	3	full-splice_match	ENSMMUG00000038992	ENSMMUT00000063996	2937	3	426	-39	multi-exon	FALSE	canonical	6	41	57	29	2	0	0	FALSE	0.54384748899	3.04798065566	0.178428786279	C	coding	271	813	365	1177	80	0.012	0.988	POS	FALSE	Isoform
PB.6804.1	chr2	-	2710	8	full-splice_match	ENSMMUG00000016547	ENSMMUT00000023239	2719	8	-28	37	multi-exon	FALSE	canonical	6	601	116	122.503061186	56	0	0	FALSE	8.544085	188.218139503	0.045394588548	C	coding	225	675	57	731	55	0	1	POS	FALSE	Isoform
PB.8910.1	chr5	+	2853	6	incomplete-splice_match	ENSMMUG00000016999	ENSMMUT00000023891	7741	9	-82	4970	3prime_fragment	FALSE	canonical	6	72	192	93.6642941574	15	0	0	FALSE	1.09868063333	8.87093896667	0.123851673139	B	coding	797	2391	462	2852	80	0.554	0.446	POS	FALSE	Isoform
PB.6804.3	chr2	-	2453	8	full-splice_match	ENSMMUG00000016547	ENSMMUT00000023239	2719	8	14	252	multi-exon	FALSE	canonical	6	601	74	122.503061186	3	0	0	FALSE	0.109784336333	188.218139503	0.000583282443569	C	coding	225	675	15	689	30	0	1	POS	FALSE	Isoform
PB.573.7	chr1	+	1853	15	full-splice_match	ENSMMUG00000018039	ENSMMUT00000025339	2153	15	300	0	multi-exon	FALSE	canonical	6	42	1651	141.880231181	3	0	0	FALSE	9.63731666667	23.8996280825	0.403241281973	C	coding	518	1554	90	1643	30	0.032	0.968	POS	FALSE	Isoform
PB.4136.1	chr15	+	914	4	full-splice_match	ENSMMUG00000005843	ENSMMUT00000008188	864	4	-50	0	multi-exon	FALSE	canonical	6	749	252	487.995901622	13	0	0	FALSE	41.4585	45.49887	0.91119845394	C	non_coding	NA	NA	NA	NA	40	0.002	0.998	POS	FALSE	Isoform
PB.4136.2	chr15	+	2819	3	novel_in_catalog	ENSMMUG00000005843	novel	NA	NA	NA	NA	combination_of_known_junctions	FALSE	canonical	6	1237	2269	350.499643366	3	0	0	FALSE	4.04037	45.49887	0.0888015460604	C	non_coding	NA	NA	NA	NA	40	0.02	0.98	POS	FALSE	Isoform
PB.3623.1	chr14	+	1343	11	novel_in_catalog	ENSMMUG00000014377	novel	NA	NA	NA	NA	combination_of_known_junctions	FALSE	canonical	6	155	1102	244.646684016	7	0	0	FALSE	7.61802166667	30.1511166667	0.252661344218	C	coding	374	1122	64	1185	30	0	1	POS	FALSE	Isoform
PB.3623.3	chr14	+	1508	12	full-splice_match	ENSMMUG00000014377	ENSMMUT00000020175	1535	12	26	1	multi-exon	FALSE	canonical	6	402	1360	195.176842889	33	0	0	FALSE	19.9143166667	30.1511166667	0.660483553124	C	coding	473	1419	32	1450	30	0	1	POS	FALSE	Isoform
PB.3623.2	chr14	+	2158	12	novel_not_in_catalog	ENSMMUG00000014377	novel	NA	NA	NA	NA	any annotated donor/acceptor	FALSE	canonical	6	36	441	269.364065903	2	0	0	FALSE	2.61877833333	30.1511166667	0.0868551026579	C	coding	284	852	1249	2100	30	0.004	0.996	POS	FALSE	Isoform
PB.3772.2	chr14	-	2549	11	full-splice_match	ENSMMUG00000043897	ENSMMUT00000054188	5974	11	-54	3479	multi-exon	FALSE	canonical	6	57	1064	25.179356624	8	1	0	FALSE	1.21810616667	4.27660528333	0.284830159897	C	coding	504	1512	198	1709	30	0.002	0.998	POS	FALSE	Isoform
PB.3772.3	chr14	-	2120	11	full-splice_match	ENSMMUG00000043897	ENSMMUT00000054188	5974	11	-21	3875	multi-exon	FALSE	canonical	6	57	1031	25.179356624	4	0	0	FALSE	0.0818993333333	4.27660528333	0.0191505476674	C	coding	504	1512	165	1676	75	0.006	0.994	POS	FALSE	Isoform
PB.4067.2	chr15	+	4338	11	full-splice_match	ENSMMUG00000014375	ENSMMUT00000020172	1474	11	-542	-2322	multi-exon	FALSE	canonical	6	138	1158	72.228803119	10	0	0	FALSE	5.22164166667	7.51011525	0.695281163184	C	coding	384	1152	862	2013	0	0	1	POS	FALSE	Isoform
PB.4067.3	chr15	+	2378	2	incomplete-splice_match	ENSMMUG00000014375	ENSMMUT00000020172	1474	11	1408	-2312	internal_fragment	FALSE	canonical	6	221	20	239.418044433	5	6	0	FALSE	0.0516819166667	7.51011525	0.00688164095307	C	non_coding	NA	NA	NA	NA	5	0.024	0.976	POS	FALSE	Isoform
PB.3772.4	chr14	-	1921	11	full-splice_match	ENSMMUG00000043897	ENSMMUT00000054188	5974	11	-21	4074	multi-exon	FALSE	canonical	6	57	1031	25.179356624	14	0	0	FALSE	0.0200011166667	4.27660528333	0.0046768675951	C	coding	504	1512	165	1676	70	0.002	0.998	POS	FALSE	Isoform
PB.4067.1	chr15	+	4682	11	full-splice_match	ENSMMUG00000014375	ENSMMUT00000020172	1474	11	-585	-2623	multi-exon	FALSE	canonical	6	138	1201	72.228803119	6	0	0	FALSE	2.23679166667	7.51011525	0.297837195863	C	coding	384	1152	905	2056	0	0	1	POS	FALSE	Isoform
PB.7000.2	chr20	-	2914	10	novel_in_catalog	ENSMMUG00000006455	novel	NA	NA	NA	NA	combination_of_known_junctions	FALSE	canonical	6	133	468	66.022723361	2	1	0	FALSE	4.98906	13.7755395	0.362168029789	C	coding	233	699	1563	2261	20	0.002	0.998	POS	FALSE	Isoform
PB.7000.3	chr20	-	1958	10	novel_in_catalog	ENSMMUG00000006455	novel	NA	NA	NA	NA	no_combination_of_known_junctions	FALSE	canonical	6	19	452	95.4725091322	3	0	0	FALSE	1.00466016667	13.7755395	0.0729307310735	C	coding	431	1293	14	1306	20	0.008	0.992	POS	FALSE	Isoform
PB.7000.1	chr20	-	2105	11	full-splice_match	ENSMMUG00000006455	ENSMMUT00000009052	2219	11	25	89	multi-exon	FALSE	canonical	6	133	460	63.3482438588	20	0	0	FALSE	7.61403166667	13.7755395	0.552721123312	C	coding	476	1428	22	1449	20	0	1	POS	FALSE	Isoform
PB.658.3	chr1	+	1921	12	full-splice_match	ENSMMUG00000023089	ENSMMUT00000046237	2842	12	301	620	multi-exon	FALSE	canonical	6	1698	650	1217.23580296	168	0	0	FALSE	106.878533333	120.064893001	0.890173061097	C	coding	533	1599	141	1739	10	0	1	POS	FALSE	Isoform
PB.658.1	chr1	+	3702	10	novel_in_catalog	ENSMMUG00000023089	novel	NA	NA	NA	NA	combination_of_known_junctions	TRUE	canonical	6	1698	665	1196.79948195	12	0	0	FALSE	5.00090833333	120.064893001	0.0416517119061	C	coding	470	1410	156	1565	15	0	1	POS	FALSE	Isoform
PB.658.4	chr1	+	2820	11	novel_in_catalog	ENSMMUG00000023089	novel	NA	NA	NA	NA	combination_of_known_junctions	FALSE	canonical	6	1698	635	1223.66948152	2	0	0	FALSE	2.88051333333	120.064893001	0.0239913038801	C	coding	470	1410	126	1535	15	0.002	0.998	POS	FALSE	Isoform
PB.2136.2	chr11	-	2455	2	full-splice_match	ENSMMUG00000021115	ENSMMUT00000029693	6105	2	-104	3754	multi-exon	FALSE	canonical	6	63	135	239.418044433	2	0	0	FALSE	2.82376833333	6.641855	0.425147542868	C	coding	712	2136	180	2315	65	0.002	0.998	POS	FALSE	Isoform
PB.2136.1	chr11	-	6223	2	full-splice_match	ENSMMUG00000021115	ENSMMUT00000029693	6105	2	-74	-44	multi-exon	FALSE	canonical	6	63	105	239.418044433	3	0	0	FALSE	3.81808666667	6.641855	0.574852457132	C	coding	712	2136	150	2285	20	0	1	POS	FALSE	Isoform
PB.11356.5	chr9	-	2819	2	intergenic	novelGene_1496	novel	NA	NA	NA	NA	multi-exon	FALSE	canonical	6	80	369	239.418044433	6	0	0	FALSE	1.93215	1.93215	1	A	non_coding	NA	NA	NA	NA	75	0	1	POS	FALSE	Isoform
PB.2613.3	chr12	-	943	5	novel_not_in_catalog	ENSMMUG00000003954	novel	NA	NA	NA	NA	any annotated donor/acceptor	FALSE	canonical	6	4221	52	1837.66264586	11	0	0	FALSE	181.389166667	199.166431667	0.910741660373	C	coding	141	423	126	548	20	0	1	POS	FALSE	Isoform
PB.2613.2	chr12	-	2570	5	full-splice_match	ENSMMUG00000003954	ENSMMUT00000005606	960	5	-5	-1605	multi-exon	FALSE	canonical	6	64	55	3558.65171097	2	0	0	FALSE	4.59021666667	199.166431667	0.0230471401644	C	coding	141	423	146	568	20	0.04	0.96	POS	FALSE	Isoform
PB.2613.1	chr12	-	2609	5	novel_not_in_catalog	ENSMMUG00000003954	novel	NA	NA	NA	NA	any annotated donor/acceptor	FALSE	canonical	6	4221	103	1837.66264586	15	0	0	FALSE	4.44623	199.166431667	0.0223241937047	C	coding	141	423	177	599	0	0.008	0.992	POS	FALSE	Isoform
PB.8483.2	chr4	+	3678	9	novel_in_catalog	ENSMMUG00000021173	novel	NA	NA	NA	NA	combination_of_known_junctions	FALSE	canonical	6	377	252	222.634229174	6	0	0	FALSE	1.78954448552	35.2161333189	0.0508160413103	C	coding	318	954	178	1131	70	0	1	POS	FALSE	Isoform
PB.2613.4	chr12	-	1376	4	novel_not_in_catalog	ENSMMUG00000003954	novel	NA	NA	NA	NA	any annotated donor/acceptor	FALSE	canonical	6	4221	85	2077.68332524	3	0	0	FALSE	8.74081833333	199.166431667	0.0438870057579	C	coding	104	312	159	470	15	0.008	0.992	POS	FALSE	Isoform
PB.7264.9	chr20	-	2382	10	novel_in_catalog	ENSMMUG00000011940	novel	NA	NA	NA	NA	combination_of_known_junctions	FALSE	canonical	6	486	69	378.634388296	3	0	0	FALSE	4.20773666667	48.0716351668	0.0875305500233	C	coding	387	1161	67	1227	80	0.012	0.988	POS	FALSE	Isoform
PB.9856.3	chr7	+	5660	12	full-splice_match	ENSMMUG00000012276	ENSMMUT00000017203	5075	12	334	-919	multi-exon	FALSE	canonical	6	319	885	139.939272543	2	0	0	FALSE	2.13813166667	26.483230201	0.0807353049623	C	coding	1023	3069	757	3825	35	0.008	0.992	POS	FALSE	Isoform
PB.247.2	chr1	-	2392	8	novel_not_in_catalog	ENSMMUG00000008744	novel	NA	NA	NA	NA	any annotated donor/acceptor	FALSE	canonical	4	11	268	4029.82418971	29	0	0	FALSE	0.5529935	340.833427373	0.00162247436897	C	coding	191	573	445	1017	10	0.144	0.856	POS	FALSE	Isoform
PB.9856.2	chr7	+	2504	11	novel_in_catalog	ENSMMUG00000012276	novel	NA	NA	NA	NA	combination_of_known_junctions	FALSE	canonical	6	319	888	134.692241796	3	0	0	FALSE	0.243377833361	26.483230201	0.00918988475024	C	coding	520	1560	760	2319	15	0.002	0.998	POS	FALSE	Isoform
PB.9856.5	chr7	+	3865	12	full-splice_match	ENSMMUG00000012276	ENSMMUT00000017203	5075	12	349	861	multi-exon	FALSE	canonical	6	319	870	139.939272543	4	0	0	FALSE	15.4272	26.483230201	0.582527126899	C	coding	1023	3069	742	3810	35	0.002	0.998	POS	FALSE	Isoform
PB.1606.10	chr10	+	3860	8	novel_in_catalog	ENSMMUG00000021374	novel	NA	NA	NA	NA	combination_of_known_junctions	FALSE	canonical	6	2994	68	1179.84871912	16	0	0	FALSE	1.21013394333	195.656701758	0.00618498590879	B	coding	325	975	56	1030	75	0.49	0.51	POS	FALSE	Isoform
PB.8479.2	chr4	-	2043	7	novel_not_in_catalog	ENSMMUG00000039698	novel	NA	NA	NA	NA	any annotated donor/acceptor	FALSE	canonical	5	6	174	548.474247344	3	0	0	FALSE	1.531781	35.6832743333	0.0429271424391	C	coding	149	447	250	696	45	0.028	0.972	POS	FALSE	Isoform
PB.1488.1	chr10	+	1732	4	full-splice_match	ENSMMUG00000013786	ENSMMUT00000019359	993	4	-57	-682	multi-exon	FALSE	canonical	6	1537	525	156.646097941	23	0	0	FALSE	31.1541666667	67.1476666667	0.463964992579	C	coding	165	495	138	632	25	0	1	POS	FALSE	Isoform
PB.1488.2	chr10	+	798	4	full-splice_match	ENSMMUG00000013786	ENSMMUT00000019359	993	4	-32	227	multi-exon	FALSE	canonical	6	1537	500	156.646097941	4	0	0	FALSE	35.9935	67.1476666667	0.536035007421	C	coding	165	495	113	607	35	0	1	POS	FALSE	Isoform
PB.1488.3	chr10	+	1468	4	full-splice_match	ENSMMUG00000013786	ENSMMUT00000019359	993	4	-20	-455	multi-exon	FALSE	canonical	6	1537	488	156.646097941	2	0	0	FALSE	0	67.1476666667	0	C	coding	165	495	101	595	20	0	1	POS	FALSE	Isoform
PB.5591.2	chr19	-	767	3	novel_not_in_catalog	ENSMMUG00000011042	novel	NA	NA	NA	NA	any annotated donor/acceptor	TRUE	canonical	6	278	345	1549	3	0	0	FALSE	6.158855	174.553401667	0.0352835002996	C	coding	95	285	150	434	45	0.014	0.986	POS	FALSE	Isoform
PB.4895.11	chr16	-	3024	5	novel_in_catalog	ENSMMUG00000018689	novel	NA	NA	NA	NA	combination_of_known_junctions	FALSE	canonical	6	514	62	380.905500092	3	0	0	FALSE	3.39163166667	46.7541637481	0.0725418100715	C	coding	177	531	34	564	10	0.012	0.988	POS	FALSE	Isoform
PB.1414.1	chr10	+	2184	4	full-splice_match	ENSMMUG00000012600	ENSMMUT00000074663	2133	4	-166	115	multi-exon	FALSE	canonical	6	207	527	74.0135122799	92	0	0	FALSE	7.36018333333	16.0247883333	0.459299878428	C	coding	358	1074	237	1310	15	0	1	POS	FALSE	Isoform
PB.5591.1	chr19	-	914	3	full-splice_match	ENSMMUG00000011042	ENSMMUT00000015435	1190	3	276	0	multi-exon	FALSE	canonical	6	3376	314	690.499818972	36	0	0	FALSE	157.815166667	174.553401667	0.904108227968	C	coding	194	582	153	734	20	0	1	POS	FALSE	Isoform
PB.1509.1	chr10	+	4066	6	full-splice_match	ENSMMUG00000022387	ENSMMUT00000009325	2231	6	-3	-1832	multi-exon	FALSE	canonical	6	89	71	108.485022008	9	0	0	FALSE	4.21919	11.9777016667	0.352253722577	C	coding	713	2139	93	2231	35	0	1	POS	FALSE	Isoform
PB.1509.2	chr10	+	3960	6	full-splice_match	ENSMMUG00000022387	ENSMMUT00000009325	2231	6	-3	-1726	multi-exon	FALSE	canonical	6	89	71	108.485022008	6	0	0	FALSE	3.35341666667	11.9777016667	0.279971630618	C	coding	713	2139	93	2231	40	0.002	0.998	POS	FALSE	Isoform
PB.1172.2	chr1	+	4003	10	incomplete-splice_match	ENSMMUG00000015132	ENSMMUT00000021214	5716	11	291	1422	internal_fragment	FALSE	canonical	6	320	529	55.2630075186	3	0	0	FALSE	2.083475	15.07833082	0.138176766704	B	coding	316	948	188	1135	85	0.606	0.394	POS	FALSE	Isoform
PB.8479.4	chr4	-	1205	6	full-splice_match	ENSMMUG00000039698	ENSMMUT00000068432	5274	6	40	4029	multi-exon	FALSE	canonical	6	676	174	269.336221107	9	0	0	FALSE	0.449156666667	35.6832743333	0.0125873164685	C	coding	184	552	91	642	30	0	1	POS	FALSE	Isoform
PB.1172.3	chr1	+	3852	10	incomplete-splice_match	ENSMMUG00000015132	ENSMMUT00000021214	5716	11	291	1573	internal_fragment	FALSE	canonical	6	320	529	55.2630075186	2	0	0	FALSE	0.0726748533235	15.07833082	0.00481982085359	B	coding	316	948	188	1135	80	0.572	0.428	POS	FALSE	Isoform
PB.2520.10	chr12	+	3631	12	novel_in_catalog	ENSMMUG00000012248	novel	NA	NA	NA	NA	no_combination_of_known_junctions	FALSE	canonical	6	46	791	848.060139377	3	0	0	FALSE	2.724715	95.6180995209	0.0284958079449	C	coding	453	1359	135	1493	20	0.004	0.996	POS	FALSE	Isoform
PB.2520.11	chr12	+	1237	11	incomplete-splice_match	ENSMMUG00000012248	ENSMMUT00000017152	2497	13	849	411	3prime_fragment	FALSE	canonical	6	808	1071	681.942079652	2	0	0	FALSE	18.5555833333	95.6180995209	0.194059319588	C	coding	372	1116	122	1237	70	0.006	0.994	POS	FALSE	Isoform
PB.7999.6	chr3	+	1986	12	novel_not_in_catalog	ENSMMUG00000003432	novel	NA	NA	NA	NA	any annotated donor/acceptor	FALSE	canonical	2	2	1339	543.605555527	2	0	0	FALSE	2.327725	66.39846	0.0350569124645	C	coding	271	813	44	856	15	0.154	0.846	POS	FALSE	Isoform
PB.2520.14	chr12	+	3162	8	novel_in_catalog	ENSMMUG00000012248	novel	NA	NA	NA	NA	combination_of_known_junctions	FALSE	canonical	6	808	444	757.794827114	2	0	0	FALSE	21.7714833333	95.6180995209	0.227692073388	C	coding	274	822	197	1018	10	0.01	0.99	POS	FALSE	Isoform
PB.11904.12	chrX	+	3101	11	novel_not_in_catalog	ENSMMUG00000003475	novel	NA	NA	NA	NA	any annotated donor/acceptor	FALSE	canonical	6	117	104	497.594212185	2	2	0	FALSE	3.80611096667	48.95890125	0.0777409392264	C	coding	318	954	357	1310	10	0.012	0.988	POS	FALSE	Isoform
PB.11904.11	chrX	+	3130	11	novel_not_in_catalog	ENSMMUG00000003475	novel	NA	NA	NA	NA	any annotated donor/acceptor	FALSE	canonical	6	117	133	497.594212185	5	6	0	FALSE	0	48.95890125	0	C	coding	318	954	386	1339	10	0.02	0.98	POS	FALSE	Isoform
PB.8148.2	chr3	+	1974	3	full-splice_match	ENSMMUG00000005233	ENSMMUT00000042844	1967	3	-8	1	multi-exon	FALSE	canonical	6	28	361	18.4932420089	2	0	0	FALSE	0.553683833333	1.85601266667	0.298318994949	C	coding	259	777	691	1467	15	0.01	0.99	POS	FALSE	Isoform
PB.1478.11	chr10	+	2340	4	full-splice_match	ENSMMUG00000037665	ENSMMUT00000068345	1511	4	-438	-391	multi-exon	FALSE	canonical	6	1188	797	230.75528163	2	0	0	FALSE	13.87603	81.9631237928	0.169296012132	C	coding	522	1566	381	1946	40	0.002	0.998	POS	FALSE	Isoform
PB.1478.10	chr10	+	3175	3	novel_in_catalog	ENSMMUG00000037665	novel	NA	NA	NA	NA	no_combination_of_known_junctions	FALSE	canonical	6	267	707	740	2	1	0	FALSE	0	81.9631237928	0	C	coding	371	1113	744	1856	5	0	1	POS	FALSE	Isoform
PB.789.9	chr1	+	1595	13	full-splice_match	ENSMMUG00000018080	ENSMMUT00000045790	2794	13	291	908	multi-exon	FALSE	canonical	6	203	84	353.990112856	20	0	0	FALSE	8.07449333333	54.7458430382	0.147490528691	C	coding	398	1194	94	1287	35	0	1	POS	FALSE	Isoform
PB.3553.3	chr14	+	1545	11	novel_not_in_catalog	ENSMMUG00000008878	novel	NA	NA	NA	NA	any annotated donor/acceptor	FALSE	canonical	6	26	1035	150.937072981	3	0	0	FALSE	2.16919166667	21.8562616667	0.0992480644563	C	coding	346	1038	84	1121	35	0.022	0.978	POS	FALSE	Isoform
PB.3553.2	chr14	+	1399	11	full-splice_match	ENSMMUG00000008878	ENSMMUT00000012416	2118	11	-311	1030	multi-exon	FALSE	canonical	6	322	1005	78.9303490427	4	0	0	FALSE	8.23036	21.8562616667	0.376567599964	C	coding	336	1008	312	1319	5	0	1	POS	FALSE	Isoform
PB.3553.4	chr14	+	1662	11	full-splice_match	ENSMMUG00000008878	ENSMMUT00000012416	2118	11	-66	522	multi-exon	FALSE	canonical	6	322	760	78.9303490427	5	0	0	FALSE	7.73380166667	21.8562616667	0.353848328896	C	coding	336	1008	67	1074	35	0	1	POS	FALSE	Isoform
PB.9048.1	chr5	+	1852	10	full-splice_match	ENSMMUG00000000380	ENSMMUT00000000551	3159	10	-105	1412	multi-exon	FALSE	canonical	6	626	517	437.208188395	72	0	0	FALSE	8.222005	50.2919549206	0.163485492123	C	coding	479	1437	164	1600	35	0	1	POS	FALSE	Isoform
PB.4659.1	chr16	+	3044	13	full-splice_match	ENSMMUG00000008127	ENSMMUT00000009940	3132	13	99	-11	multi-exon	FALSE	canonical	6	511	155	359.435668792	65	0	0	FALSE	1.17344633384	50.4996060495	0.023236742336	C	coding	535	1605	126	1730	5	0.004	0.996	POS	FALSE	Isoform
PB.9048.3	chr5	+	2140	10	full-splice_match	ENSMMUG00000000380	ENSMMUT00000000551	3159	10	-43	1062	multi-exon	FALSE	canonical	6	626	455	437.208188395	19	0	0	FALSE	0	50.2919549206	0	C	coding	479	1437	102	1538	15	0	1	POS	FALSE	Isoform
PB.9048.4	chr5	+	2858	10	full-splice_match	ENSMMUG00000000380	ENSMMUT00000000551	3159	10	-12	313	multi-exon	FALSE	canonical	6	626	424	437.208188395	46	0	0	FALSE	11.3943633333	50.2919549206	0.226564335217	C	coding	479	1437	71	1507	35	0	1	POS	FALSE	Isoform
PB.9048.5	chr5	+	1669	10	full-splice_match	ENSMMUG00000000380	ENSMMUT00000000551	3159	10	-1	1491	multi-exon	FALSE	canonical	6	626	413	437.208188395	2	0	0	FALSE	28.5802	50.2919549206	0.568285723733	C	coding	479	1437	60	1496	55	0	1	POS	FALSE	Isoform
PB.9048.6	chr5	+	1650	9	novel_in_catalog	ENSMMUG00000000380	novel	NA	NA	NA	NA	no_combination_of_known_junctions	FALSE	canonical	3	6	1436	641.050700023	2	0	0	FALSE	1.69613366667	50.2919549206	0.033725745387	C	coding	464	1392	47	1438	45	0.142	0.858	POS	FALSE	Isoform
PB.3272.3	chr14	+	2147	12	novel_in_catalog	ENSMMUG00000011511	novel	NA	NA	NA	NA	combination_of_known_junctions	FALSE	canonical	6	1517	463	792.766043672	5	1	0	FALSE	3.46768	94.5778928333	0.0366648050207	C	coding	366	1098	68	1165	0	0.004	0.996	POS	FALSE	Isoform
PB.3272.2	chr14	+	2018	13	full-splice_match	ENSMMUG00000011511	ENSMMUT00000066721	2497	13	41	438	multi-exon	FALSE	canonical	6	1517	901	766.830489743	196	1	0	FALSE	5.29084616667	94.5778928333	0.0559416794788	C	coding	376	1128	506	1633	0	0	1	POS	FALSE	Isoform
PB.1462.1	chr10	-	2686	4	novel_in_catalog	ENSMMUG00000013258	novel	NA	NA	NA	NA	no_combination_of_known_junctions	FALSE	canonical	6	598	101	430.492740938	2	0	0	FALSE	3.15834166667	56.497235	0.0559025882712	C	coding	119	357	120	476	45	0.014	0.986	POS	FALSE	Isoform
PB.1462.2	chr10	-	1470	4	novel_in_catalog	ENSMMUG00000013258	novel	NA	NA	NA	NA	no_combination_of_known_junctions	FALSE	canonical	6	598	128	430.492740938	19	0	0	FALSE	8.93691	56.497235	0.158183139405	C	coding	119	357	147	503	45	0	1	POS	FALSE	Isoform
PB.3272.4	chr14	+	1307	10	incomplete-splice_match	ENSMMUG00000011511	ENSMMUT00000016120	1137	11	212	-382	internal_fragment	FALSE	canonical	6	1517	190	771.552979386	4	1	0	FALSE	48.0111666667	94.5778928333	0.507636248053	C	coding	290	870	53	922	0	0	1	POS	FALSE	Isoform
PB.6716.1	chr2	+	2499	3	intergenic	novelGene_1805	novel	NA	NA	NA	NA	multi-exon	FALSE	non_canonical	0	0	218	0	3	1	0	FALSE	0.394148666667	0.394148666667	1	A	coding	20	60	391	450	0	0.33	0.67	POS	FALSE	Isoform
PB.11316.1	chr9	+	3334	9	incomplete-splice_match	ENSMMUG00000017727	ENSMMUT00000024915	7404	25	2544	1526	internal_fragment	FALSE	canonical	6	347	2311	111.427106217	2	0	0	FALSE	21.2207833333	63.19365	0.33580562815	B	coding	1068	3204	130	3333	75	0.568	0.432	POS	FALSE	Isoform
PB.11316.2	chr9	+	3461	17	incomplete-splice_match	ENSMMUG00000017727	ENSMMUT00000024916	8884	26	5414	9	internal_fragment	FALSE	canonical	6	342	1592	133.846927496	9	0	0	FALSE	15.0971833333	63.19365	0.238903486875	B	coding	757	2271	372	2642	35	0.59	0.41	POS	FALSE	Isoform
PB.1830.5	chr11	+	2154	9	novel_in_catalog	ENSMMUG00000015189	novel	NA	NA	NA	NA	combination_of_known_junctions	FALSE	canonical	6	386	794	225.173266619	44	0	0	FALSE	7.63848333333	23.740438839	0.3217498794	C	coding	335	1005	74	1078	35	0	1	POS	FALSE	Isoform
PB.1830.4	chr11	+	2189	10	full-splice_match	ENSMMUG00000015189	ENSMMUT00000021300	1059	10	-73	-1057	multi-exon	FALSE	canonical	6	64	282	368.933598362	5	0	0	FALSE	3.30512333333	23.740438839	0.13921913389	C	coding	352	1056	74	1129	20	0.012	0.988	POS	FALSE	Isoform
PB.1830.7	chr11	+	2337	10	full-splice_match	ENSMMUG00000015189	ENSMMUT00000021300	1059	10	-60	-1218	multi-exon	FALSE	canonical	6	64	269	368.933598362	3	0	0	FALSE	2.20293236667e-06	23.740438839	9.27924029378e-08	C	coding	352	1056	61	1116	35	0.006	0.994	POS	FALSE	Isoform
PB.1830.6	chr11	+	2078	9	novel_in_catalog	ENSMMUG00000015189	novel	NA	NA	NA	NA	no_combination_of_known_junctions	FALSE	canonical	6	65	736	306.272754257	5	0	0	FALSE	4.89547666667	23.740438839	0.2062083477	C	coding	285	855	74	928	15	0.002	0.998	POS	FALSE	Isoform
PB.1830.1	chr11	+	2167	8	novel_in_catalog	ENSMMUG00000015189	novel	NA	NA	NA	NA	no_combination_of_known_junctions	FALSE	canonical	6	16	813	340.291051895	3	0	0	FALSE	2.02490216667	23.740438839	0.0852933755943	C	coding	285	855	93	947	35	0.024	0.976	POS	FALSE	Isoform
PB.1830.3	chr11	+	2935	7	novel_in_catalog	ENSMMUG00000015189	novel	NA	NA	NA	NA	combination_of_known_junctions	FALSE	canonical	6	635	282	175.34822497	7	0	0	FALSE	2.04291166667	23.740438839	0.0860519757248	C	coding	250	750	74	823	80	0	1	POS	FALSE	Isoform
PB.1830.2	chr11	+	1999	8	novel_in_catalog	ENSMMUG00000015189	novel	NA	NA	NA	NA	no_combination_of_known_junctions	FALSE	canonical	6	16	807	340.291051895	2	0	0	FALSE	1.09368166667e-07	23.740438839	4.60683003413e-09	C	coding	285	855	87	941	15	0.026	0.974	POS	FALSE	Isoform
PB.6617.1	chr2	-	3693	21	novel_not_in_catalog	ENSMMUG00000002130	novel	NA	NA	NA	NA	any annotated donor/acceptor	FALSE	canonical	4	6	391	248.370690702	2	0	0	FALSE	3.90224	28.2445857333	0.138158868282	C	coding	484	1452	496	1947	25	0.068	0.932	POS	FALSE	Isoform
PB.1830.9	chr11	+	2218	9	novel_in_catalog	ENSMMUG00000015189	novel	NA	NA	NA	NA	no_combination_of_known_junctions	FALSE	canonical	6	65	713	306.272754257	7	0	0	FALSE	0.0867476933333	23.740438839	0.00365400546813	C	coding	285	855	51	905	35	0.01	0.99	POS	FALSE	Isoform
PB.1830.8	chr11	+	2278	9	novel_in_catalog	ENSMMUG00000015189	novel	NA	NA	NA	NA	combination_of_known_junctions	FALSE	canonical	6	386	771	225.173266619	10	0	0	FALSE	3.74679166667	23.740438839	0.157823184823	C	coding	335	1005	51	1055	30	0	1	POS	FALSE	Isoform
PB.2831.3	chr12	+	2812	13	novel_not_in_catalog	ENSMMUG00000015628	novel	NA	NA	NA	NA	any annotated donor/acceptor	FALSE	canonical	6	85	1011	81.3080561814	13	0	0	FALSE	5.2959	15.2738664609	0.346729494694	C	coding	550	1650	733	2382	20	0	1	POS	FALSE	Isoform
PB.2831.8	chr12	+	2613	12	novel_not_in_catalog	ENSMMUG00000015628	novel	NA	NA	NA	NA	any annotated donor/acceptor	FALSE	canonical	6	51	451	102.239913928	2	0	0	FALSE	1.5631015	15.2738664609	0.102338298165	C	coding	668	2004	179	2182	20	0.006	0.994	POS	FALSE	Isoform
PB.6021.1	chr19	+	3041	16	incomplete-splice_match	ENSMMUG00000018672	ENSMMUT00000026253	3247	17	200	6	internal_fragment	FALSE	canonical	6	104	1685	50.6655701636	3	0	0	FALSE	6.50108166667	6.50108166667	1	B	coding	643	1929	136	2064	20	0.65	0.35	POS	FALSE	Isoform
PB.10571.1	chr7	+	2515	22	full-splice_match	ENSMMUG00000018610	ENSMMUT00000064078	5614	22	1	3098	multi-exon	FALSE	canonical	6	752	1053	375.150636412	9	0	0	FALSE	0.29184389235	70.1881945828	0.00415801965109	C	coding	745	2235	218	2452	50	0.018	0.982	POS	FALSE	Isoform
PB.10571.3	chr7	+	2404	20	novel_not_in_catalog	ENSMMUG00000018610	novel	NA	NA	NA	NA	any annotated donor/acceptor	FALSE	canonical	6	35	2213	524.334816696	2	0	0	FALSE	3.60704	70.1881945828	0.0513909785177	C	coding	673	2019	213	2231	40	0.03	0.97	POS	FALSE	Isoform
PB.10571.4	chr7	+	4508	22	full-splice_match	ENSMMUG00000018610	ENSMMUT00000064078	5614	22	7	1099	multi-exon	FALSE	canonical	6	752	1047	375.150636412	125	0	0	FALSE	21.1525666667	70.1881945828	0.301369294258	C	coding	745	2235	212	2446	15	0	1	POS	FALSE	Isoform
PB.10571.5	chr7	+	2384	21	novel_in_catalog	ENSMMUG00000018610	novel	NA	NA	NA	NA	combination_of_known_junctions	FALSE	canonical	6	183	2215	454.179479942	3	0	0	FALSE	2.37456666667e-08	70.1881945828	3.38314253669e-10	C	coding	724	2172	212	2383	40	0.024	0.976	POS	FALSE	Isoform
PB.3371.1	chr14	+	2151	5	novel_in_catalog	ENSMMUG00000019115	novel	NA	NA	NA	NA	combination_of_known_junctions	FALSE	canonical	6	643	1568	95.6399498118	16	0	0	FALSE	11.164675	28.2483663333	0.395232590383	C	coding	165	495	1482	1976	5	0	1	POS	FALSE	Isoform
PB.3371.4	chr14	+	2847	6	full-splice_match	ENSMMUG00000019115	ENSMMUT00000026863	1044	6	55	-1858	multi-exon	FALSE	canonical	6	25	201	302.449995867	2	2	0	FALSE	1.19926966667	28.2483663333	0.042454478695	C	coding	165	495	318	812	20	0.006	0.994	POS	FALSE	Isoform
PB.10571.7	chr7	+	1540	15	incomplete-splice_match	ENSMMUG00000018610	ENSMMUT00000064078	5614	22	7	4067	3prime_fragment	FALSE	canonical	6	752	1047	424.741097611	3	0	0	FALSE	0	70.1881945828	0	C	coding	443	1329	212	1540	65	0.014	0.986	POS	FALSE	Isoform
PB.3795.1	chr14	+	2834	2	full-splice_match	ENSMMUG00000003821	ENSMMUT00000005401	3155	2	22	299	multi-exon	FALSE	canonical	6	202	61	239.418044433	21	0	0	FALSE	8.34652666667	11.6678683333	0.715342891111	C	coding	524	1572	229	1800	25	0	1	POS	FALSE	Isoform
PB.8684.1	chr4	-	2852	5	full-splice_match	ENSMMUG00000042614	ENSMMUT00000054347	6122	5	143	3127	multi-exon	FALSE	canonical	6	362	262	71.9722168618	2	0	0	FALSE	1.21243283333	16.1322691405	0.0751557529056	C	coding	441	1323	116	1438	25	0.002	0.998	POS	FALSE	Isoform
PB.8684.3	chr4	-	2626	5	full-splice_match	ENSMMUG00000042614	ENSMMUT00000054347	6122	5	169	3327	multi-exon	FALSE	canonical	6	362	236	71.9722168618	13	0	0	FALSE	1.03324234386	16.1322691405	0.0640481717025	C	coding	441	1323	90	1412	25	0.002	0.998	POS	FALSE	Isoform
PB.8684.5	chr4	-	2084	5	full-splice_match	ENSMMUG00000042614	ENSMMUT00000054347	6122	5	172	3866	multi-exon	FALSE	canonical	6	362	233	71.9722168618	12	0	0	FALSE	13.7811016667	16.1322691405	0.85425686533	C	coding	441	1323	87	1409	25	0	1	POS	FALSE	Isoform
PB.3173.15	chr13	+	2290	5	novel_not_in_catalog	ENSMMUG00000047204	novel	NA	NA	NA	NA	any annotated donor/acceptor	FALSE	canonical	6	1134	162	44081.2406132	17	0	0	FALSE	1.79967386667e-06	3688.61417423	4.87899731894e-10	C	coding	102	306	1805	2110	10	0.028	0.972	POS	FALSE	Isoform
PB.3173.17	chr13	+	837	6	novel_not_in_catalog	ENSMMUG00000047204	novel	NA	NA	NA	NA	any annotated donor/acceptor	FALSE	canonical	6	1134	162	43051.0068523	6	0	0	FALSE	63.6823	3688.61417423	0.0172645598027	C	coding	131	393	267	659	10	0.008	0.992	POS	FALSE	Isoform
PB.3173.11	chr13	+	3833	3	novel_not_in_catalog	ENSMMUG00000047204	novel	NA	NA	NA	NA	any annotated donor/acceptor	FALSE	canonical	6	1134	163	1276.49990208	2	0	0	FALSE	0.12944382145	3688.61417423	3.50928059525e-05	C	coding	110	330	2349	2678	25	0.022	0.978	POS	FALSE	Isoform
PB.3173.10	chr13	+	1725	4	novel_in_catalog	ENSMMUG00000047204	novel	NA	NA	NA	NA	combination_of_known_junctions	FALSE	canonical	6	86992	267	1176.82241651	5	0	0	FALSE	114.2953	3688.61417423	0.0309859732141	C	coding	153	459	112	570	25	0.004	0.996	POS	FALSE	Isoform
PB.3173.13	chr13	+	3047	3	novel_not_in_catalog	ENSMMUG00000047204	novel	NA	NA	NA	NA	any annotated donor/acceptor	FALSE	canonical	6	1960	266	42678.4999971	5	0	0	FALSE	0.416886353543	3688.61417423	0.000113019777578	C	coding	110	330	1667	1996	10	0.036	0.964	POS	FALSE	Isoform
PB.3173.12	chr13	+	3724	3	novel_not_in_catalog	ENSMMUG00000047204	novel	NA	NA	NA	NA	any annotated donor/acceptor	FALSE	canonical	6	849	162	1419	9	0	0	FALSE	5.53387633333	3688.61417423	0.00150025892434	C	coding	110	330	2343	2672	10	0.018	0.982	POS	FALSE	Isoform
PB.3173.19	chr13	+	707	5	novel_not_in_catalog	ENSMMUG00000047204	novel	NA	NA	NA	NA	any annotated donor/acceptor	FALSE	canonical	6	1960	266	38309.8507306	25	0	0	FALSE	198.017233333	3688.61417423	0.0536833683275	C	coding	137	411	111	521	5	0.008	0.992	POS	FALSE	Isoform
PB.8380.1	chr4	-	875	5	full-splice_match	ENSMMUG00000006832	ENSMMUT00000062838	858	5	-19	2	multi-exon	FALSE	canonical	6	912	232	187.752496655	22	0	0	FALSE	39.3046166667	39.3046166667	1	A	coding	95	285	230	514	15	0	1	POS	FALSE	Isoform
PB.3365.1	chr14	+	1194	8	full-splice_match	ENSMMUG00000001403	ENSMMUT00000056393	2985	8	-106	1897	multi-exon	FALSE	canonical	6	800	741	217.508620519	53	0	0	FALSE	40.9790333333	40.9790333333	1	A	coding	293	879	257	1135	10	0.004	0.996	POS	FALSE	Isoform
PB.11875.1	chrX	-	2451	11	novel_in_catalog	ENSMMUG00000017669	novel	NA	NA	NA	NA	no_combination_of_known_junctions	TRUE	canonical	6	39	1416	1029.73346066	8	1	0	FALSE	8.23904166667	104.918169746	0.0785282633754	C	coding	427	1281	92	1372	15	0.018	0.982	POS	FALSE	Isoform
PB.358.2	chr1	+	3919	23	full-splice_match	ENSMMUG00000010660	ENSMMUT00000014912	4204	23	240	45	multi-exon	FALSE	canonical	6	434	1743	228.276148557	56	0	0	FALSE	29.9708666667	37.8840366667	0.79112125591	C	coding	1138	3414	114	3527	15	0.002	0.998	POS	FALSE	Isoform
PB.358.3	chr1	+	3753	22	novel_in_catalog	ENSMMUG00000010660	novel	NA	NA	NA	NA	no_combination_of_known_junctions	FALSE	canonical	6	56	1137	293.848600473	5	0	0	FALSE	4.427295	37.8840366667	0.116864394335	C	coding	648	1944	1420	3363	15	0.01	0.99	POS	FALSE	Isoform
PB.358.1	chr1	+	3488	21	novel_in_catalog	ENSMMUG00000010660	novel	NA	NA	NA	NA	no_combination_of_known_junctions	FALSE	canonical	6	46	1613	265.256479657	5	0	0	FALSE	3.39531333333	37.8840366667	0.0896238530019	C	coding	993	2979	122	3100	20	0.01	0.99	POS	FALSE	Isoform
PB.7325.2	chr20	+	2185	3	full-splice_match	ENSMMUG00000009109	ENSMMUT00000069778	2646	3	435	26	multi-exon	FALSE	canonical	6	138	314	31	6	0	0	FALSE	0.790037666667	5.27321933333	0.149820748337	C	coding	216	648	129	776	5	0	1	POS	FALSE	Isoform
PB.7325.1	chr20	+	2078	3	full-splice_match	ENSMMUG00000009109	ENSMMUT00000069778	2646	3	422	146	multi-exon	FALSE	canonical	6	138	327	31	12	0	0	FALSE	4.48318166667	5.27321933333	0.850179251663	C	coding	216	648	142	789	35	0	1	POS	FALSE	Isoform
PB.10404.11	chr7	-	1899	15	incomplete-splice_match	ENSMMUG00000018278	ENSMMUT00000039830	3147	18	-110	1358	internal_fragment	FALSE	canonical	6	1014	804	448.801737965	6	0	0	FALSE	15.6501666667	67.562187906	0.231640909682	C	coding	520	1560	340	1899	70	0.002	0.998	POS	FALSE	Isoform
PB.10404.10	chr7	-	3666	18	full-splice_match	ENSMMUG00000018278	ENSMMUT00000039830	3147	18	-19	-500	multi-exon	FALSE	canonical	6	1014	713	424.160347039	2	0	0	FALSE	0.903712626102	67.562187906	0.0133760118509	C	coding	708	2124	249	2372	10	0.006	0.994	POS	FALSE	Isoform
PB.6360.1	chr2	+	976	6	novel_not_in_catalog	ENSMMUG00000001048	novel	NA	NA	NA	NA	any annotated donor/acceptor	FALSE	canonical	6	725	798	264.291505728	14	0	0	FALSE	45.4560166667	45.4560166667	1	A	coding	260	780	63	842	20	0.006	0.994	POS	FALSE	Isoform
PB.5269.2	chr17	-	3429	18	full-splice_match	ENSMMUG00000000481	ENSMMUT00000000708	5499	18	-12	2082	multi-exon	FALSE	canonical	6	33	79	31.5277655409	16	0	0	FALSE	1.0169677	4.83472534667	0.210346529964	C	coding	741	2223	134	2356	40	0.012	0.988	POS	FALSE	Isoform
PB.5269.4	chr17	-	2618	18	full-splice_match	ENSMMUG00000000481	ENSMMUT00000000708	5499	18	-11	2892	multi-exon	FALSE	canonical	6	33	78	31.5277655409	2	0	0	FALSE	1.98867066667	4.83472534667	0.41133063909	C	coding	741	2223	133	2355	70	0.014	0.986	POS	FALSE	Isoform
PB.7969.1	chr3	+	3819	4	full-splice_match	ENSMMUG00000012724	ENSMMUT00000017840	5388	4	-792	2361	multi-exon	FALSE	canonical	6	699	2861	108.49884792	13	1	0	FALSE	16.9820666667	16.9820666667	1	A	coding	686	2058	1200	3257	15	0.01	0.99	POS	FALSE	Isoform
PB.9962.1	chr7	-	2820	17	incomplete-splice_match	ENSMMUG00000009837	ENSMMUT00000040607	4879	18	-31	2090	internal_fragment	FALSE	canonical	6	346	2241	107.252039608	3	0	0	FALSE	24.0512333333	29.7141846667	0.809419258955	B	coding	868	2604	215	2818	55	0.612	0.388	POS	FALSE	Isoform
PB.9962.2	chr7	-	1685	10	incomplete-splice_match	ENSMMUG00000009837	ENSMMUT00000040607	4879	18	-98	3292	internal_fragment	FALSE	canonical	6	388	1451	115.364639296	6	0	0	FALSE	0.515726333333	29.7141846667	0.0173562337018	B	coding	468	1404	282	1685	60	0.554	0.446	POS	FALSE	Isoform
PB.8414.16	chr4	-	1879	5	full-splice_match	ENSMMUG00000015734	ENSMMUT00000022083	3620	5	110	1631	multi-exon	FALSE	canonical	6	1356	138	330.454232837	11	0	0	FALSE	8.11817166667	81.1236651206	0.100071559324	C	coding	250	750	57	806	70	0	1	POS	FALSE	Isoform
PB.8414.17	chr4	-	2106	4	novel_in_catalog	ENSMMUG00000015734	novel	NA	NA	NA	NA	combination_of_known_junctions	FALSE	canonical	6	1356	125	380.766332545	2	0	0	FALSE	0	81.1236651206	0	C	coding	297	891	44	934	70	0.006	0.994	POS	FALSE	Isoform
PB.8414.14	chr4	-	2058	5	full-splice_match	ENSMMUG00000015734	ENSMMUT00000022083	3620	5	100	1462	multi-exon	FALSE	canonical	6	1356	148	330.454232837	15	0	0	FALSE	2.21425227333	81.1236651206	0.0272947760686	C	coding	250	750	67	816	75	0	1	POS	FALSE	Isoform
PB.8414.12	chr4	-	2469	4	novel_in_catalog	ENSMMUG00000015734	novel	NA	NA	NA	NA	combination_of_known_junctions	FALSE	canonical	6	1356	138	218.483408981	2	0	0	FALSE	0.660835333371	81.1236651206	0.00814602412734	C	coding	169	507	57	563	75	0.002	0.998	POS	FALSE	Isoform
PB.8414.10	chr4	-	3762	3	novel_in_catalog	ENSMMUG00000015734	novel	NA	NA	NA	NA	combination_of_known_junctions	FALSE	canonical	6	1356	134	465.499731471	2	1	0	FALSE	1.5406805	81.1236651206	0.0189917516388	C	coding	342	1026	53	1078	30	0.01	0.99	POS	FALSE	Isoform
PB.8414.18	chr4	-	2523	3	novel_in_catalog	ENSMMUG00000015734	novel	NA	NA	NA	NA	combination_of_known_junctions	FALSE	canonical	6	1356	122	208.499400479	2	0	0	FALSE	0	81.1236651206	0	C	coding	169	507	41	547	70	0.002	0.998	POS	FALSE	Isoform
PB.8414.19	chr4	-	2299	4	novel_in_catalog	ENSMMUG00000015734	novel	NA	NA	NA	NA	combination_of_known_junctions	FALSE	canonical	6	1356	138	218.483408981	2	0	0	FALSE	0.201392035667	81.1236651206	0.0024825312733	C	coding	169	507	57	563	70	0.006	0.994	POS	FALSE	Isoform
PB.10335.2	chr7	+	1086	10	full-splice_match	ENSMMUG00000021028	ENSMMUT00000039899	1166	10	317	-237	multi-exon	FALSE	canonical	6	328	570	106.742681248	3	0	0	FALSE	15.4705833333	20.8735533333	0.741157151649	C	coding	269	807	40	846	35	0	1	POS	FALSE	Isoform
PB.10335.1	chr7	+	1326	10	full-splice_match	ENSMMUG00000021028	ENSMMUT00000039899	1166	10	294	-454	multi-exon	FALSE	canonical	6	328	593	106.742681248	4	0	0	FALSE	5.40297	20.8735533333	0.258842848351	C	coding	269	807	63	869	35	0	1	POS	FALSE	Isoform
PB.6718.12	chr2	-	3126	15	novel_in_catalog	ENSMMUG00000012105	novel	NA	NA	NA	NA	combination_of_known_junctions	FALSE	canonical	6	1213	60	374.330068255	2	1	0	FALSE	0.000120352220167	84.994989509	1.41599194096e-06	C	coding	536	1608	10	1617	25	0.016	0.984	POS	FALSE	Isoform
PB.7842.8	chr3	+	2218	15	full-splice_match	ENSMMUG00000004839	ENSMMUT00000042155	4313	15	151	1944	multi-exon	FALSE	canonical	6	541	501	128.050771181	3	0	0	FALSE	13.2594166667	31.0973485998	0.426384153753	C	coding	579	1737	266	2002	55	0	1	POS	FALSE	Isoform
PB.7842.9	chr3	+	2161	7	novel_in_catalog	ENSMMUG00000004839	novel	NA	NA	NA	NA	combination_of_known_junctions	FALSE	canonical	6	541	501	116.905945101	2	0	0	FALSE	3.34918166667	31.0973485998	0.107699910683	C	coding	273	819	266	1084	70	0.002	0.998	POS	FALSE	Isoform
PB.7842.4	chr3	+	2764	15	full-splice_match	ENSMMUG00000004839	ENSMMUT00000042155	4313	15	69	1480	multi-exon	FALSE	canonical	6	541	583	128.050771181	5	0	0	FALSE	0	31.0973485998	0	C	coding	579	1737	348	2084	45	0	1	POS	FALSE	Isoform
PB.1343.1	chr10	-	3871	7	full-splice_match	ENSMMUG00000018924	ENSMMUT00000026603	981	7	-417	-2473	multi-exon	FALSE	canonical	6	154	568	38.76854395	32	0	0	FALSE	7.77090833333	7.77090833333	1	A	coding	326	978	418	1395	25	0	1	POS	FALSE	Isoform
PB.7842.6	chr3	+	3004	15	full-splice_match	ENSMMUG00000004839	ENSMMUT00000042155	4313	15	151	1158	multi-exon	FALSE	canonical	6	541	501	128.050771181	2	0	0	FALSE	0	31.0973485998	0	C	coding	579	1737	266	2002	45	0	1	POS	FALSE	Isoform
PB.7842.7	chr3	+	2466	8	novel_not_in_catalog	ENSMMUG00000004839	novel	NA	NA	NA	NA	any annotated donor/acceptor	FALSE	canonical	2	8	440	273.98357615	3	0	0	FALSE	0.000476098041667	31.0973485998	1.53099239358e-05	C	coding	236	708	522	1229	70	0.05	0.95	POS	FALSE	Isoform
PB.7842.1	chr3	+	3460	15	full-splice_match	ENSMMUG00000004839	ENSMMUT00000042155	4313	15	9	844	multi-exon	TRUE	canonical	6	541	643	128.050771181	65	0	0	FALSE	1.80373183333	31.0973485998	0.058002753114	C	coding	579	1737	408	2144	80	0	1	POS	FALSE	Isoform
PB.7842.2	chr3	+	4279	15	full-splice_match	ENSMMUG00000004839	ENSMMUT00000042155	4313	15	33	1	multi-exon	FALSE	canonical	6	541	619	128.050771181	25	0	0	FALSE	11.2825683333	31.0973485998	0.362814479091	C	coding	579	1737	384	2120	20	0	1	POS	FALSE	Isoform
PB.7842.3	chr3	+	2911	15	full-splice_match	ENSMMUG00000004839	ENSMMUT00000042155	4313	15	49	1353	multi-exon	FALSE	canonical	6	541	603	128.050771181	2	0	0	FALSE	0	31.0973485998	0	C	coding	579	1737	368	2104	30	0	1	POS	FALSE	Isoform
PB.11782.2	chrX	-	5538	25	novel_not_in_catalog	ENSMMUG00000000667	novel	NA	NA	NA	NA	any annotated donor/acceptor	FALSE	canonical	6	29	2546	112.649900133	3	0	0	FALSE	1.2386525	15.7200658333	0.0787943583146	C	coding	1359	4077	171	4247	0	0.022	0.978	POS	FALSE	Isoform
PB.370.1	chr1	-	3327	14	full-splice_match	ENSMMUG00000015158	ENSMMUT00000064631	3441	14	109	5	multi-exon	FALSE	canonical	6	39	289	39.1152144312	21	0	0	FALSE	1.43757983333	5.43560026283	0.264474899518	C	coding	633	1899	375	2273	5	0.002	0.998	POS	FALSE	Isoform
PB.370.2	chr1	-	3102	13	novel_in_catalog	ENSMMUG00000015158	novel	NA	NA	NA	NA	no_combination_of_known_junctions	TRUE	canonical	6	17	335	51.923019943	5	0	0	FALSE	0.920273	5.43560026283	0.169304760376	C	coding	568	1704	344	2047	5	0.042	0.958	POS	FALSE	Isoform
PB.370.4	chr1	-	2952	13	novel_in_catalog	ENSMMUG00000015158	novel	NA	NA	NA	NA	no_combination_of_known_junctions	FALSE	canonical	4	18	1708	48.8057373676	2	0	0	FALSE	1.0719964295	5.43560026283	0.197217671952	C	coding	576	1728	173	1900	5	0.098	0.902	POS	FALSE	Isoform
PB.370.5	chr1	-	3100	14	novel_not_in_catalog	ENSMMUG00000015158	novel	NA	NA	NA	NA	any annotated donor/acceptor	FALSE	canonical	6	8	337	51.4975727583	2	0	0	FALSE	0.442812666667	5.43560026283	0.0814652743496	C	coding	568	1704	346	2049	5	0.088	0.912	POS	FALSE	Isoform
PB.10896.1	chr8	-	2490	6	full-splice_match	ENSMMUG00000016496	ENSMMUT00000023170	624	6	-228	-1638	multi-exon	FALSE	canonical	6	86	698	44.1134900002	4	0	0	FALSE	5.233805	5.233805	1	A	coding	207	621	229	849	65	0.002	0.998	POS	FALSE	Isoform
PB.11434.1	chr9	-	2207	8	novel_not_in_catalog	ENSMMUG00000015776	novel	NA	NA	NA	NA	any annotated donor/acceptor	TRUE	canonical	6	37	241	133.135269557	3	0	0	FALSE	8.204205	8.204205	1	A	coding	230	690	139	828	10	0.004	0.996	POS	FALSE	Isoform
PB.4386.8	chr15	+	2580	14	full-splice_match	ENSMMUG00000001748	ENSMMUT00000002471	2700	14	61	59	multi-exon	FALSE	canonical	6	389	79	1037.25888765	34	0	0	FALSE	8.9756161	139.402215969	0.0643864664391	C	coding	635	1905	121	2025	60	0.004	0.996	POS	FALSE	Isoform
PB.5684.1	chr19	-	2585	4	full-splice_match	ENSMMUG00000007912	ENSMMUT00000011076	2636	4	35	16	multi-exon	FALSE	canonical	6	78	362	14.6969384567	4	0	0	FALSE	3.72946	5.41744108565	0.688417269526	C	coding	615	1845	172	2016	30	0	1	POS	FALSE	Isoform
PB.734.1	chr1	+	3160	12	novel_in_catalog	ENSMMUG00000016920	novel	NA	NA	NA	NA	combination_of_known_junctions	TRUE	canonical	5	32	1795	69.4118145563	15	0	0	FALSE	2.54245166667	6.08516666667	0.417811344526	C	coding	528	1584	218	1801	80	0.012	0.988	POS	FALSE	Isoform
PB.734.2	chr1	+	2350	12	full-splice_match	ENSMMUG00000016920	ENSMMUT00000023775	1683	12	-124	-543	multi-exon	FALSE	canonical	6	53	1759	65.7875368136	24	0	0	FALSE	3.542715	6.08516666667	0.582188655474	C	coding	541	1623	182	1804	80	0.002	0.998	POS	FALSE	Isoform
PB.1791.28	chr10	+	1736	9	novel_in_catalog	ENSMMUG00000014087	novel	NA	NA	NA	NA	combination_of_known_junctions	FALSE	canonical	6	2047	835	519.205161762	3	0	0	FALSE	13.8732633333	107.066953776	0.129575586529	C	coding	376	1128	416	1543	15	0	1	POS	FALSE	Isoform
PB.1791.29	chr10	+	2340	10	novel_not_in_catalog	ENSMMUG00000014087	novel	NA	NA	NA	NA	any annotated donor/acceptor	FALSE	canonical	6	337	108	883.185710935	2	0	0	FALSE	0	107.066953776	0	C	coding	376	1128	143	1270	20	0.008	0.992	POS	FALSE	Isoform
PB.1791.20	chr10	+	2300	10	novel_not_in_catalog	ENSMMUG00000014087	novel	NA	NA	NA	NA	any annotated donor/acceptor	FALSE	canonical	6	164	755	1104.26989455	6	0	0	FALSE	0.824766166667	107.066953776	0.00770327479751	C	coding	381	1143	85	1227	15	0.006	0.994	POS	FALSE	Isoform
PB.1791.21	chr10	+	1379	10	novel_not_in_catalog	ENSMMUG00000014087	novel	NA	NA	NA	NA	any annotated donor/acceptor	FALSE	canonical	6	78	1039	1144.81221167	3	0	0	FALSE	3.99634833333	107.066953776	0.0373256938056	C	coding	367	1101	84	1184	15	0.02	0.98	POS	FALSE	Isoform
PB.1791.23	chr10	+	2309	10	novel_not_in_catalog	ENSMMUG00000014087	novel	NA	NA	NA	NA	any annotated donor/acceptor	FALSE	canonical	4	107	952	944.200190638	2	0	0	FALSE	5.16289166667	107.066953776	0.0482211502672	C	coding	376	1128	987	2114	15	0.092	0.908	POS	FALSE	Isoform
PB.1791.24	chr10	+	2532	9	novel_not_in_catalog	ENSMMUG00000014087	novel	NA	NA	NA	NA	any annotated donor/acceptor	FALSE	canonical	6	381	65	909.480621014	5	0	0	FALSE	11.9087483333	107.066953776	0.111227114561	C	coding	224	672	100	771	10	0.008	0.992	POS	FALSE	Isoform
PB.1791.25	chr10	+	2647	9	novel_in_catalog	ENSMMUG00000014087	novel	NA	NA	NA	NA	combination_of_known_junctions	FALSE	canonical	6	2047	868	519.205161762	5	1	0	FALSE	0.509272	107.066953776	0.00475657504058	C	coding	376	1128	449	1576	20	0.004	0.996	POS	FALSE	Isoform
PB.1791.26	chr10	+	1518	10	novel_not_in_catalog	ENSMMUG00000014087	novel	NA	NA	NA	NA	any annotated donor/acceptor	FALSE	canonical	6	337	163	883.185710935	2	0	0	FALSE	11.7133483333	107.066953776	0.109402088322	C	coding	376	1128	198	1325	15	0.01	0.99	POS	FALSE	Isoform
PB.1791.27	chr10	+	1970	8	novel_in_catalog	ENSMMUG00000014087	novel	NA	NA	NA	NA	combination_of_known_junctions	FALSE	canonical	6	2047	836	549.78268434	2	0	0	FALSE	5.68074133333	107.066953776	0.0530578402859	C	coding	224	672	417	1088	15	0	1	POS	FALSE	Isoform
PB.11184.1	chr9	+	2119	4	intergenic	novelGene_760	novel	NA	NA	NA	NA	multi-exon	FALSE	canonical	6	54	703	37.6164857476	2	0	0	FALSE	6.70614833333	6.70614833333	1	A	coding	204	612	838	1449	25	0.002	0.998	POS	FALSE	Isoform
PB.11796.1	chrX	-	2190	4	novel_in_catalog	ENSMMUG00000009249	novel	NA	NA	NA	NA	no_combination_of_known_junctions	FALSE	canonical	6	287	100	96.3327566303	2	0	0	FALSE	21.5600333333	21.5600333333	1	A	coding	624	1872	125	1996	35	0.01	0.99	POS	FALSE	Isoform
PB.5114.2	chr17	+	3038	13	novel_not_in_catalog	ENSMMUG00000014841	novel	NA	NA	NA	NA	any annotated donor/acceptor	FALSE	canonical	5	10	1164	145.399449793	4	0	0	FALSE	0.479784666667	11.709564	0.0409737430588	C	coding	454	1362	519	1880	30	0.014	0.986	POS	FALSE	Isoform
PB.5114.3	chr17	+	2938	13	novel_not_in_catalog	ENSMMUG00000014841	novel	NA	NA	NA	NA	any annotated donor/acceptor	FALSE	canonical	2	2	838	152.600786368	3	0	0	FALSE	0.9222345	11.709564	0.0787590810384	C	coding	337	1011	902	1912	75	0.06	0.94	POS	FALSE	Isoform
PB.5114.6	chr17	+	2989	12	novel_in_catalog	ENSMMUG00000014841	novel	NA	NA	NA	NA	no_combination_of_known_junctions	FALSE	canonical	1	2	641	144.734239211	3	0	0	FALSE	0.542877833333	11.709564	0.0463619169197	C	coding	338	1014	816	1829	35	0.09	0.91	POS	FALSE	Isoform
PB.5114.7	chr17	+	3066	13	full-splice_match	ENSMMUG00000014841	ENSMMUT00000020824	5100	13	-425	2459	multi-exon	FALSE	canonical	6	168	641	113.168016683	67	0	0	FALSE	5.29738833333	11.709564	0.452398426904	C	coding	464	1392	514	1905	30	0	1	POS	FALSE	Isoform
PB.5114.5	chr17	+	3008	12	novel_in_catalog	ENSMMUG00000014841	novel	NA	NA	NA	NA	no_combination_of_known_junctions	FALSE	canonical	6	36	969	140.740896686	6	0	0	FALSE	1.93294666667	11.709564	0.165074179249	C	coding	206	618	1230	1847	30	0.008	0.992	POS	FALSE	Isoform
PB.661.1	chr1	-	2610	5	full-splice_match	ENSMMUG00000012707	ENSMMUT00000017815	1565	5	363	-1408	multi-exon	FALSE	canonical	6	1910	214	409.781649174	104	0	0	FALSE	30.7866666667	88.2641058362	0.348801660369	C	coding	196	588	197	784	20	0	1	POS	FALSE	Isoform
PB.8518.5	chr4	-	5363	32	full-splice_match	ENSMMUG00000015193	ENSMMUT00000021307	5256	32	-110	3	multi-exon	FALSE	canonical	6	464	1659	165.287628091	17	0	0	FALSE	10.6950016667	32.2332620738	0.331800164754	C	coding	1202	3606	225	3830	25	0	1	POS	FALSE	Isoform
PB.8518.4	chr4	-	6274	32	full-splice_match	ENSMMUG00000015193	ENSMMUT00000021307	5256	32	-81	-937	multi-exon	FALSE	canonical	6	464	1630	165.287628091	4	0	0	FALSE	6.64934666667	32.2332620738	0.206288356774	C	coding	1202	3606	196	3801	35	0	1	POS	FALSE	Isoform
PB.8518.7	chr4	-	3868	32	full-splice_match	ENSMMUG00000015193	ENSMMUT00000021307	5256	32	-117	1505	multi-exon	FALSE	canonical	6	464	1666	165.287628091	35	0	0	FALSE	8.24096666667	32.2332620738	0.255666542461	C	coding	1202	3606	232	3837	5	0	1	POS	FALSE	Isoform
PB.8518.6	chr4	-	4744	32	full-splice_match	ENSMMUG00000015193	ENSMMUT00000021307	5256	32	-77	589	multi-exon	FALSE	canonical	6	464	1626	165.287628091	3	0	0	FALSE	0.727084491167	32.2332620738	0.0225569627269	C	coding	1202	3606	192	3797	60	0	1	POS	FALSE	Isoform
PB.8518.9	chr4	-	3906	33	novel_not_in_catalog	ENSMMUG00000015193	novel	NA	NA	NA	NA	any annotated donor/acceptor	FALSE	canonical	6	45	2614	246.093478174	3	0	0	FALSE	5.833245	32.2332620738	0.180969738236	C	coding	1220	3660	225	3884	5	0.004	0.996	POS	FALSE	Isoform
PB.908.4	chr1	+	4379	18	novel_not_in_catalog	ENSMMUG00000011146	novel	NA	NA	NA	NA	any annotated donor/acceptor	FALSE	canonical	6	156	246	389.958972201	4	0	0	FALSE	23.6604	39.9338816667	0.592489360225	C	coding	1125	3375	247	3621	15	0.006	0.994	POS	FALSE	Isoform
PB.908.2	chr1	+	4299	17	novel_in_catalog	ENSMMUG00000011146	novel	NA	NA	NA	NA	no_combination_of_known_junctions	FALSE	canonical	6	72	314	413.141622207	3	0	0	FALSE	3.56316833333	39.9338816667	0.0892266963446	C	coding	1067	3201	341	3541	15	0.014	0.986	POS	FALSE	Isoform
PB.908.1	chr1	+	4456	18	full-splice_match	ENSMMUG00000011146	ENSMMUT00000015577	4444	18	-14	2	multi-exon	FALSE	canonical	6	570	3659	344.087198251	48	1	0	FALSE	9.82744833333	39.9338816667	0.246092989792	C	coding	1128	3384	315	3698	15	0.01	0.99	POS	FALSE	Isoform
PB.10859.4	chr8	+	1625	10	incomplete-splice_match	ENSMMUG00000006370	ENSMMUT00000008945	3093	19	-58	1526	3prime_fragment	FALSE	canonical	6	79	428	41.8449519058	2	0	0	FALSE	0	8.11381666667	0	B	coding	522	1566	59	1624	60	0.586	0.414	POS	FALSE	Isoform
PB.10859.2	chr8	+	2680	16	incomplete-splice_match	ENSMMUG00000006370	ENSMMUT00000008945	3093	19	-57	470	3prime_fragment	FALSE	canonical	6	79	427	39.4208066889	6	0	0	FALSE	0	8.11381666667	0	B	coding	874	2622	58	2679	80	0.55	0.45	POS	FALSE	Isoform
PB.10859.1	chr8	+	2834	17	incomplete-splice_match	ENSMMUG00000006370	ENSMMUT00000008945	3093	19	-78	337	3prime_fragment	TRUE	canonical	6	79	448	38.6910842443	2	0	0	FALSE	6.88853166667	8.11381666667	0.848987837619	B	coding	918	2754	79	2832	70	0.632	0.368	POS	FALSE	Isoform
PB.2221.1	chr11	-	2784	3	full-splice_match	ENSMMUG00000006227	ENSMMUT00000008714	5089	3	-466	2771	multi-exon	FALSE	canonical	6	60	1304	0	6	0	0	FALSE	3.813895	4.22307983185	0.903107483603	C	coding	368	1104	506	1609	35	0.004	0.996	POS	FALSE	Isoform
PB.2221.2	chr11	-	2523	3	full-splice_match	ENSMMUG00000006227	ENSMMUT00000008714	5089	3	-505	3071	multi-exon	FALSE	canonical	6	60	1343	0	8	0	0	FALSE	0.409184831855	4.22307983185	0.0968925163972	C	coding	368	1104	545	1648	80	0	1	POS	FALSE	Isoform
PB.2741.1	chr12	-	3007	19	full-splice_match	ENSMMUG00000019616	ENSMMUT00000027546	5978	19	17	2954	multi-exon	FALSE	canonical	6	462	854	154.602716664	71	0	0	FALSE	26.6144166667	26.6144166667	1	A	coding	843	2529	306	2834	10	0.01	0.99	POS	FALSE	Isoform
PB.8522.2	chr4	-	1061	6	full-splice_match	ENSMMUG00000014749	ENSMMUT00000020686	620	6	17	-458	multi-exon	FALSE	canonical	6	1581	124	278.69696805	14	0	0	FALSE	8.06009333333	83.1997934664	0.0968763622783	C	coding	196	588	13	600	20	0.002	0.998	POS	FALSE	Isoform
PB.3608.1	chr14	+	4271	14	incomplete-splice_match	ENSMMUG00000023491	ENSMMUT00000033050	2784	17	411	-1898	internal_fragment	FALSE	canonical	1	1	560	1.41421356237	2	1	0	FALSE	0.172152666667	0.172152666667	1	A	coding	644	1932	439	2370	35	0.104	0.896	POS	FALSE	Isoform
PB.9873.1	chr7	+	3101	7	full-splice_match	ENSMMUG00000010704	ENSMMUT00000014969	4535	7	-411	1845	multi-exon	FALSE	canonical	5	40	1273	7.21110255093	2	0	0	FALSE	1.28607233333	1.85121516667	0.694717910965	C	coding	444	1332	898	2229	50	0.014	0.986	POS	FALSE	Isoform
PB.8522.6	chr4	-	3768	5	novel_in_catalog	ENSMMUG00000014749	novel	NA	NA	NA	NA	combination_of_known_junctions	FALSE	canonical	6	1581	129	299.656469979	2	1	0	FALSE	4.20197333333	83.1997934664	0.0505046125509	C	coding	104	312	18	329	10	0.014	0.986	POS	FALSE	Isoform
PB.8522.7	chr4	-	2888	3	novel_in_catalog	ENSMMUG00000014749	novel	NA	NA	NA	NA	combination_of_known_junctions	FALSE	canonical	6	1581	129	151	2	0	0	FALSE	1.13341446642	83.1997934664	0.013622803846	C	coding	104	312	18	329	70	0.006	0.994	POS	FALSE	Isoform
PB.8522.4	chr4	-	916	6	full-splice_match	ENSMMUG00000014749	ENSMMUT00000020686	620	6	14	-310	multi-exon	FALSE	canonical	6	1581	127	278.69696805	25	0	0	FALSE	59.10995	83.1997934664	0.71045789343	C	coding	196	588	16	603	10	0	1	POS	FALSE	Isoform
PB.3789.1	chr14	-	3546	10	full-splice_match	ENSMMUG00000009394	ENSMMUT00000013120	1980	10	-125	-1441	multi-exon	FALSE	canonical	6	887	420	359.058491057	8	0	0	FALSE	26.4887833333	47.1865558989	0.561362931215	C	coding	492	1476	343	1818	15	0	1	POS	FALSE	Isoform
PB.3789.2	chr14	-	2133	10	full-splice_match	ENSMMUG00000009394	ENSMMUT00000013120	1980	10	-125	-28	multi-exon	FALSE	canonical	6	887	420	359.058491057	14	0	0	FALSE	1.14036756558	47.1865558989	0.0241672133907	C	coding	492	1476	343	1818	15	0.01	0.99	POS	FALSE	Isoform
PB.3789.3	chr14	-	2438	12	novel_not_in_catalog	ENSMMUG00000009394	novel	NA	NA	NA	NA	any annotated donor/acceptor	FALSE	canonical	6	27	420	612.430404209	3	0	0	FALSE	5.52597	47.1865558989	0.117108992058	C	coding	414	1242	887	2128	10	0.014	0.986	POS	FALSE	Isoform
PB.3789.4	chr14	-	1935	10	full-splice_match	ENSMMUG00000009394	ENSMMUT00000013120	1980	10	-126	171	multi-exon	FALSE	canonical	6	887	421	359.058491057	2	0	0	FALSE	11.5352516667	47.1865558989	0.244460555489	C	coding	492	1476	344	1819	5	0.002	0.998	POS	FALSE	Isoform
PB.6881.4	chr2	-	1973	9	full-splice_match	ENSMMUG00000006661	ENSMMUT00000009322	2955	9	180	802	multi-exon	FALSE	canonical	6	384	512	166.29191201	34	0	0	FALSE	11.01774	22.2662466667	0.494818016028	C	coding	455	1365	183	1547	65	0	1	POS	FALSE	Isoform
PB.3785.1	chr14	+	2125	2	full-splice_match	ENSMMUG00000007639	ENSMMUT00000010698	4390	2	568	1697	multi-exon	FALSE	canonical	6	140	1282	239.418044433	4	0	0	FALSE	0.418476333333	15.6628305482	0.0267177974023	C	coding	287	861	312	1172	35	0.006	0.994	POS	FALSE	Isoform
PB.6881.1	chr2	-	2796	9	full-splice_match	ENSMMUG00000006661	ENSMMUT00000009322	2955	9	152	7	multi-exon	FALSE	canonical	6	384	540	166.29191201	69	1	0	FALSE	7.11965833333	22.2662466667	0.319751165965	C	coding	455	1365	211	1575	25	0	1	POS	FALSE	Isoform
PB.6881.2	chr2	-	2603	8	novel_in_catalog	ENSMMUG00000006661	novel	NA	NA	NA	NA	no_combination_of_known_junctions	FALSE	canonical	5	10	509	246.983805137	2	1	0	FALSE	2.051915	22.2662466667	0.0921536094843	C	coding	400	1200	180	1379	15	0.03	0.97	POS	FALSE	Isoform
PB.2194.1	chr11	+	2447	3	full-splice_match	ENSMMUG00000042265	ENSMMUT00000069346	4967	3	-1508	4028	multi-exon	FALSE	canonical	6	127	1579	3	3	1	0	FALSE	2.87885833333	4.417595	0.651680005372	C	coding	230	690	1509	2198	0	0	1	POS	FALSE	Isoform
PB.8236.3	chr4	+	961	2	full-splice_match	ENSMMUG00000046520	ENSMMUT00000072192	1713	2	-496	1248	multi-exon	FALSE	canonical	6	185	605	239.418044433	2	0	0	FALSE	0.707828887968	7.31484888797	0.0967660301408	C	non_coding	NA	NA	NA	NA	45	0.03	0.97	POS	FALSE	Isoform
PB.8236.1	chr4	+	2038	2	full-splice_match	ENSMMUG00000046520	ENSMMUT00000072192	1713	2	-518	193	multi-exon	FALSE	canonical	6	185	627	239.418044433	13	0	0	FALSE	4.52239166667	7.31484888797	0.618248132795	C	coding	198	594	1330	1923	30	0	1	POS	FALSE	Isoform
PB.9590.1	chr6	+	976	3	intergenic	novelGene_1990	novel	NA	NA	NA	NA	multi-exon	FALSE	canonical	2	7	179	12	2	0	0	FALSE	1.396823	1.396823	1	A	coding	56	168	157	324	20	0.036	0.964	POS	FALSE	Isoform
PB.413.7	chr1	-	3240	31	novel_not_in_catalog	ENSMMUG00000004738	novel	NA	NA	NA	NA	any annotated donor/acceptor	FALSE	canonical	6	55	91	322.882331508	21	0	0	FALSE	8.019855	50.8949562543	0.157576616432	C	coding	1019	3057	147	3203	25	0.014	0.986	POS	FALSE	Isoform
PB.413.4	chr1	-	3695	32	novel_in_catalog	ENSMMUG00000004738	novel	NA	NA	NA	NA	no_combination_of_known_junctions	FALSE	canonical	5	14	763	352.029828282	11	0	0	FALSE	1.09081458759	50.8949562543	0.0214326657861	C	coding	914	2742	915	3656	30	0.07	0.93	POS	FALSE	Isoform
PB.413.5	chr1	-	3832	33	full-splice_match	ENSMMUG00000004738	ENSMMUT00000006703	3660	33	-137	-35	multi-exon	FALSE	canonical	6	52	767	380.437905577	7	0	0	FALSE	8.09834666667	50.8949562543	0.159118845219	C	coding	1219	3657	138	3794	30	0.008	0.992	POS	FALSE	Isoform
PB.413.1	chr1	-	4015	31	novel_in_catalog	ENSMMUG00000004738	novel	NA	NA	NA	NA	combination_of_known_junctions	FALSE	canonical	6	694	2738	266.593323247	10	0	0	FALSE	3.415955	50.8949562543	0.0671177509798	C	coding	1151	3453	135	3587	10	0	1	POS	FALSE	Isoform
PB.1115.2	chr1	+	1803	11	novel_in_catalog	ENSMMUG00000021079	novel	NA	NA	NA	NA	combination_of_known_junctions	FALSE	canonical	6	59	1082	39.9624824054	2	0	0	FALSE	0.406020666667	5.26657233333	0.0770939125049	C	coding	368	1104	93	1196	75	0.022	0.978	POS	FALSE	Isoform
PB.9005.1	chr5	+	748	5	full-splice_match	ENSMMUG00000022311	ENSMMUT00000031386	709	5	-40	1	multi-exon	FALSE	canonical	6	2621	92	685.470641239	31	0	0	FALSE	128.4881	128.4881	1	A	coding	113	339	122	460	20	0	1	POS	FALSE	Isoform
PB.11798.4	chrX	+	2206	7	novel_not_in_catalog	ENSMMUG00000021204	novel	NA	NA	NA	NA	any annotated donor/acceptor	FALSE	canonical	6	47	1008	452.347211774	4	0	0	FALSE	18.2866783333	35.5184445	0.514850202219	C	coding	281	843	140	982	20	0.026	0.974	POS	FALSE	Isoform
PB.11798.2	chrX	+	2179	7	full-splice_match	ENSMMUG00000021204	ENSMMUT00000029835	1193	7	105	-1091	multi-exon	FALSE	canonical	6	755	981	245.407823836	51	0	0	FALSE	0.0748593333333	35.5184445	0.00210761857359	C	coding	309	927	159	1085	20	0.004	0.996	POS	FALSE	Isoform
PB.11798.1	chrX	+	2017	7	full-splice_match	ENSMMUG00000021204	ENSMMUT00000029835	1193	7	93	-917	multi-exon	TRUE	canonical	6	755	993	245.407823836	19	0	0	FALSE	1.31614016667	35.5184445	0.0370551184094	C	coding	309	927	171	1097	85	0	1	POS	FALSE	Isoform
PB.2214.1	chr11	+	3128	6	novel_in_catalog	ENSMMUG00000002514	novel	NA	NA	NA	NA	combination_of_known_junctions	FALSE	canonical	6	62	296	28.0356915378	2	1	0	FALSE	0.915582666667	5.14278983333	0.178032293043	C	coding	466	1398	38	1435	60	0.004	0.996	POS	FALSE	Isoform
PB.403.1	chr1	+	2819	6	full-splice_match	ENSMMUG00000017375	ENSMMUT00000024433	1590	6	-4	-1225	multi-exon	FALSE	canonical	6	767	683	435.19191169	109	0	0	FALSE	0.407096436093	28.5962131028	0.0142360261	C	coding	228	684	39	722	10	0.002	0.998	POS	FALSE	Isoform
PB.2668.2	chr12	-	1457	7	full-splice_match	ENSMMUG00000006638	ENSMMUT00000054349	1822	7	-353	718	multi-exon	FALSE	canonical	6	263	469	787.425552037	8	0	0	FALSE	7.13046166667	75.474715	0.0944748405697	C	coding	161	483	542	1024	50	0.004	0.996	POS	FALSE	Isoform
PB.6873.1	chr2	+	2609	16	full-splice_match	ENSMMUG00000003277	ENSMMUT00000065277	4178	16	397	1172	multi-exon	FALSE	canonical	0	0	914	0	5	0	0	FALSE	0.0130600666667	0.0572242333333	0.228226153605	C	coding	557	1671	483	2153	75	0.288	0.712	POS	FALSE	Isoform
PB.1938.1	chr11	+	1131	3	novel_not_in_catalog	ENSMMUG00000042111	novel	NA	NA	NA	NA	any annotated donor/acceptor	FALSE	canonical	5	20	105	25	2	0	0	FALSE	4.0236	4.0236	1	A	non_coding	NA	NA	NA	NA	30	0.018	0.982	POS	FALSE	Isoform
PB.6792.3	chr2	-	2593	5	novel_not_in_catalog	ENSMMUG00000016970	novel	NA	NA	NA	NA	any annotated donor/acceptor	FALSE	canonical	6	605	448	1766.94793358	105	1	0	FALSE	9.48997633333	134.899544437	0.0703484683579	B	coding	185	555	90	644	25	0.484	0.516	POS	FALSE	Isoform
PB.2652.8	chr12	+	5054	4	novel_in_catalog	ENSMMUG00000005612	novel	NA	NA	NA	NA	combination_of_known_junctions	FALSE	canonical	6	2338	2397	203.241235973	3	0	0	FALSE	7.77021	93.0215737577	0.0835312679212	C	coding	169	507	2128	2634	10	0.014	0.986	POS	FALSE	Isoform
PB.2652.9	chr12	+	2807	3	novel_in_catalog	ENSMMUG00000005612	novel	NA	NA	NA	NA	combination_of_known_junctions	FALSE	canonical	6	2338	2379	248	3	0	0	FALSE	0.0922419	93.0215737577	0.000991618355547	C	coding	127	381	2110	2490	35	0.014	0.986	POS	FALSE	Isoform
PB.1020.3	chr1	+	3543	2	full-splice_match	ENSMMUG00000007334	ENSMMUT00000010244	4907	2	27	1337	multi-exon	FALSE	canonical	6	46	93	239.418044433	5	0	0	FALSE	10.3300583333	15.192450705	0.679946806078	C	coding	896	2688	112	2799	75	0	1	POS	FALSE	Isoform
PB.1020.1	chr1	+	3111	2	full-splice_match	ENSMMUG00000007334	ENSMMUT00000010244	4907	2	7	1789	multi-exon	FALSE	canonical	6	46	113	239.418044433	77	0	0	FALSE	0.371208333333	15.192450705	0.024433736238	C	coding	896	2688	132	2819	90	0	1	POS	FALSE	Isoform
PB.2652.2	chr12	+	4801	18	full-splice_match	ENSMMUG00000005612	ENSMMUT00000055232	4808	18	8	-1	multi-exon	FALSE	canonical	6	252	2033	1027.73148244	7	0	0	FALSE	6.31053333333	93.0215737577	0.0678394600136	C	coding	661	1983	269	2251	60	0.004	0.996	POS	FALSE	Isoform
PB.2652.3	chr12	+	4455	15	novel_in_catalog	ENSMMUG00000005612	novel	NA	NA	NA	NA	combination_of_known_junctions	FALSE	canonical	6	1146	721	518.585576352	46	4	0	FALSE	0.0352785	93.0215737577	0.000379250732652	C	coding	590	1770	263	2032	5	0.004	0.996	POS	FALSE	Isoform
PB.2652.1	chr12	+	4520	15	novel_not_in_catalog	ENSMMUG00000005612	novel	NA	NA	NA	NA	any annotated donor/acceptor	FALSE	canonical	6	236	1897	769.093622389	12	0	0	FALSE	21.7804166667	93.0215737577	0.234143712978	C	coding	551	1653	272	1924	10	0.004	0.996	POS	FALSE	Isoform
PB.2652.6	chr12	+	2272	15	novel_in_catalog	ENSMMUG00000005612	novel	NA	NA	NA	NA	combination_of_known_junctions	FALSE	canonical	6	1146	724	518.585576352	3	2	0	FALSE	2.47749835766	93.0215737577	0.0266335889362	C	coding	590	1770	266	2035	80	0.01	0.99	POS	FALSE	Isoform
PB.2652.4	chr12	+	2520	18	full-splice_match	ENSMMUG00000005612	ENSMMUT00000055232	4808	18	8	2280	multi-exon	FALSE	canonical	6	252	2033	1027.73148244	6	0	0	FALSE	6.416895	93.0215737577	0.0689828686055	C	coding	661	1983	269	2251	20	0.008	0.992	POS	FALSE	Isoform
PB.2652.5	chr12	+	2421	15	novel_in_catalog	ENSMMUG00000005612	novel	NA	NA	NA	NA	combination_of_known_junctions	FALSE	canonical	6	1146	727	518.585576352	3	0	0	FALSE	48.1385	93.0215737577	0.517498232457	C	coding	590	1770	269	2038	10	0.002	0.998	POS	FALSE	Isoform
PB.7196.2	chr20	-	1974	13	full-splice_match	ENSMMUG00000006922	ENSMMUT00000009673	3192	13	1214	4	multi-exon	FALSE	canonical	5	14	91	79.7809501072	4	0	0	FALSE	2.03374466667	7.75082133333	0.262390858878	C	coding	573	1719	8	1726	5	0.036	0.964	POS	FALSE	Isoform
PB.7196.3	chr20	-	1988	13	novel_not_in_catalog	ENSMMUG00000006922	novel	NA	NA	NA	NA	any annotated donor/acceptor	FALSE	canonical	6	21	91	78.4729252673	7	0	0	FALSE	3.1757	7.75082133333	0.409724319969	C	coding	528	1584	159	1742	10	0.012	0.988	POS	FALSE	Isoform
PB.7196.1	chr20	-	2215	12	novel_in_catalog	ENSMMUG00000006922	novel	NA	NA	NA	NA	combination_of_known_junctions	FALSE	canonical	6	115	1871	61.0900973972	6	0	0	FALSE	2.54137666667	7.75082133333	0.327884821153	C	coding	528	1584	380	1963	0	0.002	0.998	POS	FALSE	Isoform
PB.2482.1	chr12	+	1036	2	novel_in_catalog	ENSMMUG00000004179	novel	NA	NA	NA	NA	combination_of_known_junctions	FALSE	canonical	6	308	80	239.418044433	16	1	0	FALSE	18.64381	18.64381	1	A	non_coding	NA	NA	NA	NA	15	0.006	0.994	POS	FALSE	Isoform
PB.2782.6	chr12	+	1899	5	full-splice_match	ENSMMUG00000006222	ENSMMUT00000008705	663	5	-89	-1147	multi-exon	FALSE	canonical	6	45	209	1668.08213227	4	0	0	FALSE	2.23117333333	107.113869967	0.0208299199163	C	coding	220	660	90	749	15	0.022	0.978	POS	FALSE	Isoform
PB.7322.1	chr20	+	2022	7	full-splice_match	ENSMMUG00000022669	ENSMMUT00000059501	1378	7	500	-1144	multi-exon	FALSE	canonical	6	92	583	18.08314132	49	0	0	FALSE	3.32068333333	4.09563016667	0.810786911465	C	coding	265	795	81	875	15	0	1	POS	FALSE	Isoform
PB.3512.8	chr14	+	2705	8	novel_in_catalog	ENSMMUG00000011713	novel	NA	NA	NA	NA	combination_of_known_junctions	FALSE	canonical	6	2111	1733	715.77650143	3	0	0	FALSE	2.79877	113.080331667	0.0247502811386	C	coding	197	591	80	670	25	0.002	0.998	POS	FALSE	Isoform
PB.2322.1	chr11	-	939	7	full-splice_match	ENSMMUG00000006492	ENSMMUT00000009101	873	7	3	-69	multi-exon	FALSE	canonical	6	4309	257	2375.76135165	2	0	0	FALSE	307.743833333	307.743833333	1	A	coding	178	534	75	608	35	0.008	0.992	POS	FALSE	Isoform
PB.3512.2	chr14	+	1432	9	full-splice_match	ENSMMUG00000011713	ENSMMUT00000055619	5688	9	-129	4385	multi-exon	FALSE	canonical	6	2111	871	729.126189353	5	0	0	FALSE	11.8142133333	113.080331667	0.104476288309	C	coding	386	1158	130	1287	35	0.002	0.998	POS	FALSE	Isoform
PB.3512.3	chr14	+	1972	10	novel_not_in_catalog	ENSMMUG00000011713	novel	NA	NA	NA	NA	any annotated donor/acceptor	FALSE	canonical	5	8	339	1387.21123121	4	0	0	FALSE	2.27189833333	113.080331667	0.0200910122905	C	coding	290	870	534	1403	35	0.054	0.946	POS	FALSE	Isoform
PB.3512.1	chr14	+	3107	9	full-splice_match	ENSMMUG00000011713	ENSMMUT00000055619	5688	9	-135	2716	multi-exon	FALSE	canonical	6	2111	877	729.126189353	5	0	0	FALSE	2.32424333333	113.080331667	0.0205539133028	C	coding	386	1158	136	1293	35	0	1	POS	FALSE	Isoform
PB.3512.6	chr14	+	1738	8	novel_in_catalog	ENSMMUG00000011713	novel	NA	NA	NA	NA	no_combination_of_known_junctions	FALSE	canonical	6	89	327	1192.4458059	4	0	0	FALSE	4.66295166667	113.080331667	0.0412357445184	C	coding	256	768	400	1167	35	0.008	0.992	POS	FALSE	Isoform
PB.3512.7	chr14	+	1903	10	novel_not_in_catalog	ENSMMUG00000011713	novel	NA	NA	NA	NA	any annotated donor/acceptor	FALSE	canonical	6	42	397	1384.33377478	4	0	0	FALSE	8.15374666667	113.080331667	0.0721057901625	C	coding	290	870	468	1337	30	0.014	0.986	POS	FALSE	Isoform
PB.3512.4	chr14	+	1848	9	full-splice_match	ENSMMUG00000011713	ENSMMUT00000055619	5688	9	-118	3958	multi-exon	FALSE	canonical	6	2111	860	729.126189353	117	0	0	FALSE	75.9344	113.080331667	0.671508465538	C	coding	386	1158	119	1276	30	0.002	0.998	POS	FALSE	Isoform
PB.3512.5	chr14	+	2114	10	novel_not_in_catalog	ENSMMUG00000011713	novel	NA	NA	NA	NA	any annotated donor/acceptor	FALSE	canonical	6	86	126	1427.70024865	10	0	0	FALSE	5.12010833333	113.080331667	0.0452785047397	C	coding	290	870	669	1538	15	0.006	0.994	POS	FALSE	Isoform
PB.9750.5	chr6	+	2012	14	novel_in_catalog	ENSMMUG00000012516	novel	NA	NA	NA	NA	no_combination_of_known_junctions	FALSE	canonical	4	12	980	555.497974794	2	0	0	FALSE	1.18002766667	53.5791590333	0.0220240050041	C	coding	625	1875	29	1903	30	0.092	0.908	POS	FALSE	Isoform
PB.9750.1	chr6	+	2133	15	full-splice_match	ENSMMUG00000012516	ENSMMUT00000017553	2146	15	82	-69	multi-exon	FALSE	canonical	6	592	86	433.288587433	145	0	0	FALSE	48.4689166667	53.5791590333	0.904622572305	C	coding	660	1980	42	2021	25	0	1	POS	FALSE	Isoform
PB.9750.3	chr6	+	2383	3	novel_in_catalog	ENSMMUG00000012516	novel	NA	NA	NA	NA	combination_of_known_junctions	FALSE	canonical	6	592	75	250.499500998	2	2	0	FALSE	0.181649033333	53.5791590333	0.00339029272968	C	coding	164	492	31	522	80	0.006	0.994	POS	FALSE	Isoform
PB.262.1	chr1	-	1112	5	novel_in_catalog	ENSMMUG00000008453	novel	NA	NA	NA	NA	combination_of_known_junctions	FALSE	canonical	6	37	52	40.2988833592	5	0	0	FALSE	7.30195	7.30195	1	A	coding	140	420	37	456	40	0.004	0.996	POS	FALSE	Isoform
PB.10260.1	chr7	+	1577	10	full-splice_match	ENSMMUG00000000411	ENSMMUT00000000595	1580	10	6	-3	multi-exon	FALSE	canonical	6	1513	618	809.288576467	93	0	0	FALSE	74.5206	110.682455077	0.67328286085	C	coding	435	1305	42	1346	20	0.002	0.998	POS	FALSE	Isoform
PB.10260.3	chr7	+	1413	9	novel_in_catalog	ENSMMUG00000000411	novel	NA	NA	NA	NA	no_combination_of_known_junctions	FALSE	canonical	6	123	458	1168.55637434	7	0	0	FALSE	6.565395	110.682455077	0.059317395837	C	coding	387	1161	26	1186	20	0.008	0.992	POS	FALSE	Isoform
PB.10260.2	chr7	+	1746	9	novel_in_catalog	ENSMMUG00000000411	novel	NA	NA	NA	NA	combination_of_known_junctions	FALSE	canonical	6	1513	608	748.680172036	5	0	0	FALSE	7.448165	110.682455077	0.0672930953224	C	coding	282	846	26	871	20	0	1	POS	FALSE	Isoform
PB.10260.5	chr7	+	1217	9	novel_in_catalog	ENSMMUG00000000411	novel	NA	NA	NA	NA	combination_of_known_junctions	FALSE	canonical	6	1513	597	818.65010841	2	0	0	FALSE	10.3877516667	110.682455077	0.0938518364041	C	coding	394	1182	21	1202	20	0.006	0.994	POS	FALSE	Isoform
PB.10260.4	chr7	+	3200	10	full-splice_match	ENSMMUG00000000411	ENSMMUT00000000595	1580	10	27	-1647	multi-exon	FALSE	canonical	6	1513	597	809.288576467	2	0	0	FALSE	5.365935	110.682455077	0.048480447929	C	coding	437	1311	15	1325	50	0.002	0.998	POS	FALSE	Isoform
PB.10260.7	chr7	+	1587	8	novel_in_catalog	ENSMMUG00000000411	novel	NA	NA	NA	NA	no_combination_of_known_junctions	FALSE	canonical	6	123	449	1187.70450871	2	0	0	FALSE	1.54400674341	110.682455077	0.0139498779851	C	coding	234	702	11	712	20	0.01	0.99	POS	FALSE	Isoform
PB.10260.6	chr7	+	1916	8	novel_in_catalog	ENSMMUG00000000411	novel	NA	NA	NA	NA	combination_of_known_junctions	FALSE	canonical	6	1513	596	700.902989008	5	0	0	FALSE	4.85060166667	110.682455077	0.0438244856721	C	coding	282	846	14	859	15	0	1	POS	FALSE	Isoform
PB.8694.2	chr4	+	1742	10	novel_in_catalog	ENSMMUG00000004646	novel	NA	NA	NA	NA	no_combination_of_known_junctions	FALSE	canonical	3	4	274	158.855280051	2	0	0	FALSE	0.626975666667	14.157964	0.0442843099945	C	coding	422	1266	320	1585	30	0.024	0.976	POS	FALSE	Isoform
PB.8694.1	chr4	+	1938	11	full-splice_match	ENSMMUG00000004646	ENSMMUT00000074826	2120	11	178	4	multi-exon	FALSE	canonical	6	254	1583	102.883429181	20	0	0	FALSE	13.5309883333	14.157964	0.955715690006	C	coding	491	1473	307	1779	30	0.002	0.998	POS	FALSE	Isoform
PB.1471.1	chr10	-	6137	8	full-splice_match	ENSMMUG00000021137	ENSMMUT00000029730	1165	8	-218	-4754	multi-exon	FALSE	canonical	6	438	330	215.872647642	14	0	0	FALSE	9.81541	20.2496433333	0.484720142396	C	coding	349	1047	155	1201	20	0	1	POS	FALSE	Isoform
PB.1471.2	chr10	-	4032	8	full-splice_match	ENSMMUG00000021137	ENSMMUT00000029730	1165	8	-218	-2649	multi-exon	FALSE	canonical	6	438	330	215.872647642	5	0	0	FALSE	1.848765	20.2496433333	0.0912986450955	C	coding	349	1047	155	1201	70	0.006	0.994	POS	FALSE	Isoform
PB.1471.3	chr10	-	2393	8	full-splice_match	ENSMMUG00000021137	ENSMMUT00000029730	1165	8	-222	-1006	multi-exon	FALSE	canonical	6	438	334	215.872647642	4	1	0	FALSE	0	20.2496433333	0	C	coding	349	1047	159	1205	45	0	1	POS	FALSE	Isoform
PB.1471.4	chr10	-	2067	8	full-splice_match	ENSMMUG00000021137	ENSMMUT00000029730	1165	8	-251	-651	multi-exon	FALSE	canonical	6	438	363	215.872647642	3	0	0	FALSE	8.58546833333	20.2496433333	0.423981212509	C	coding	349	1047	188	1234	40	0	1	POS	FALSE	Isoform
PB.9977.9	chr7	+	2231	11	novel_not_in_catalog	ENSMMUG00000002345	novel	NA	NA	NA	NA	any annotated donor/acceptor	FALSE	canonical	6	108	280	453.430259246	10	0	0	FALSE	3.64694066667	34.44957548	0.105863152618	C	coding	352	1056	355	1410	60	0.006	0.994	POS	FALSE	Isoform
PB.5959.3	chr19	+	1612	6	full-splice_match	ENSMMUG00000022024	ENSMMUT00000030985	1740	6	-521	649	multi-exon	FALSE	canonical	6	1327	969	563.377315837	62	0	0	FALSE	25.1535166667	79.7908383333	0.315243168164	C	coding	282	846	544	1389	20	0	1	POS	FALSE	Isoform
PB.10951.1	chr8	-	2081	5	full-splice_match	ENSMMUG00000016485	ENSMMUT00000023150	2630	5	550	-1	multi-exon	FALSE	canonical	0	0	655	0	5	0	0	FALSE	0.00248016666667	0.0694269166667	0.0357234165903	C	coding	401	1203	64	1266	10	0.238	0.762	POS	FALSE	Isoform
PB.8007.6	chr3	-	1098	9	incomplete-splice_match	ENSMMUG00000022732	ENSMMUT00000069538	2057	16	-209	1168	internal_fragment	FALSE	canonical	6	557	986	194.496786606	8	0	0	FALSE	7.10675166667	42.9007285	0.16565573395	B	coding	296	888	210	1097	70	0.564	0.436	POS	FALSE	Isoform
PB.9676.10	chr6	-	486	5	incomplete-splice_match	ENSMMUG00000029787	ENSMMUT00000040900	4028	32	171	3371	internal_fragment	FALSE	canonical	6	1518	258	333.60305754	2	0	0	FALSE	9.67078	72.704623	0.133014650251	C	coding	117	351	134	484	50	0.002	0.998	POS	FALSE	Isoform
PB.814.3	chr1	+	2247	8	full-splice_match	ENSMMUG00000000038	ENSMMUT00000045650	1949	8	-133	-165	multi-exon	FALSE	canonical	6	169	1744	182.447252651	10	0	0	FALSE	6.46252	24.1520445	0.267576519247	C	coding	475	1425	624	2048	5	0	1	POS	FALSE	Isoform
PB.814.2	chr1	+	1817	8	novel_not_in_catalog	ENSMMUG00000000038	novel	NA	NA	NA	NA	any annotated donor/acceptor	FALSE	canonical	5	14	1316	214.308189298	5	0	0	FALSE	0.4939875	24.1520445	0.0204532374061	C	coding	328	984	637	1620	5	0.02	0.98	POS	FALSE	Isoform
PB.814.5	chr1	+	1681	7	novel_not_in_catalog	ENSMMUG00000000038	novel	NA	NA	NA	NA	any annotated donor/acceptor	FALSE	canonical	5	22	1249	216.56638705	2	0	0	FALSE	0.471217	24.1520445	0.019510439375	C	coding	290	870	614	1483	5	0.018	0.982	POS	FALSE	Isoform
PB.7845.5	chr3	-	1514	6	novel_in_catalog	ENSMMUG00000001562	novel	NA	NA	NA	NA	combination_of_known_junctions	FALSE	canonical	6	78	684	19.287301522	2	0	0	FALSE	1.04017816667	5.25653365	0.197882908381	C	coding	268	804	243	1046	25	0.036	0.964	POS	FALSE	Isoform
PB.814.6	chr1	+	1325	7	full-splice_match	ENSMMUG00000000038	ENSMMUT00000045651	1774	7	448	1	multi-exon	FALSE	canonical	6	98	822	195.542834182	2	0	0	FALSE	9.609275	24.1520445	0.397865903236	C	coding	277	831	187	1017	5	0.012	0.988	POS	FALSE	Isoform
PB.1173.3	chr1	-	3673	25	incomplete-splice_match	ENSMMUG00000015135	ENSMMUT00000021216	7353	45	21	3659	internal_fragment	FALSE	canonical	6	340	2699	137.633571486	13	0	0	FALSE	0.532342166667	23.3999673333	0.022749697001	C	coding	1178	3534	138	3671	65	0	1	POS	FALSE	Isoform
PB.7845.2	chr3	-	3123	11	full-splice_match	ENSMMUG00000001562	ENSMMUT00000002209	4770	11	-11	1658	multi-exon	FALSE	canonical	6	78	684	23.7276210354	18	0	0	FALSE	0.97276715	5.25653365	0.185058674551	C	coding	586	1758	243	2000	45	0.002	0.998	POS	FALSE	Isoform
PB.6684.3	chr2	-	3108	17	novel_not_in_catalog	ENSMMUG00000013018	novel	NA	NA	NA	NA	any annotated donor/acceptor	FALSE	canonical	6	41	409	299.03009882	9	0	0	FALSE	2.62381166667	34.6776216667	0.0756629647756	C	coding	412	1236	613	1848	55	0.006	0.994	POS	FALSE	Isoform
PB.6684.1	chr2	-	3136	17	full-splice_match	ENSMMUG00000013018	ENSMMUT00000018259	1962	17	83	-1257	multi-exon	FALSE	canonical	6	345	1555	253.808983293	69	0	0	FALSE	10.3331683333	34.6776216667	0.297977999549	C	coding	588	1764	113	1876	55	0	1	POS	FALSE	Isoform
PB.7845.1	chr3	-	3268	12	full-splice_match	ENSMMUG00000001562	ENSMMUT00000002211	4894	12	-32	1658	multi-exon	FALSE	canonical	2	5	507	50.0899191455	2	0	0	FALSE	0.485436666667	5.25653365	0.0923491979675	C	coding	564	1692	454	2145	45	0.032	0.968	POS	FALSE	Isoform
PB.6684.5	chr2	-	2199	17	full-splice_match	ENSMMUG00000013018	ENSMMUT00000018259	1962	17	83	-320	multi-exon	FALSE	canonical	6	345	1555	253.808983293	3	0	0	FALSE	6.435095	34.6776216667	0.185569098765	C	coding	588	1764	113	1876	5	0.002	0.998	POS	FALSE	Isoform
PB.6684.4	chr2	-	3070	17	novel_not_in_catalog	ENSMMUG00000013018	novel	NA	NA	NA	NA	any annotated donor/acceptor	FALSE	canonical	5	6	338	303.595125126	3	0	0	FALSE	0.348721666667	34.6776216667	0.0100561010215	C	coding	572	1716	96	1811	55	0.028	0.972	POS	FALSE	Isoform
PB.1646.1	chr10	-	2020	12	full-splice_match	ENSMMUG00000006720	ENSMMUT00000009413	3901	12	34	1847	multi-exon	FALSE	canonical	6	783	264	503.224601942	210	0	0	FALSE	58.30505	58.30505	1	A	coding	505	1515	93	1607	0	0	1	POS	FALSE	Isoform
PB.10703.1	chr8	+	4514	14	full-splice_match	ENSMMUG00000012718	ENSMMUT00000069375	7017	14	126	2377	multi-exon	FALSE	canonical	6	490	650	138.650640099	14	0	0	FALSE	20.0103333333	21.2591098336	0.941259229101	C	coding	572	1716	338	2053	15	0.002	0.998	POS	FALSE	Isoform
PB.10703.3	chr8	+	2752	3	novel_in_catalog	ENSMMUG00000012718	novel	NA	NA	NA	NA	combination_of_known_junctions	FALSE	canonical	6	704	362	37	2	0	0	FALSE	1.20196566667	21.2591098336	0.0565388521004	C	coding	115	345	324	668	75	0.004	0.996	POS	FALSE	Isoform
PB.10703.4	chr8	+	3080	5	incomplete-splice_match	ENSMMUG00000012718	ENSMMUT00000067849	4629	14	1548	1	internal_fragment	FALSE	canonical	6	512	364	83.6839291621	2	2	0	FALSE	0	21.2591098336	0	C	coding	198	594	26	619	15	0	1	POS	FALSE	Isoform
PB.3042.1	chr13	+	1333	10	novel_not_in_catalog	ENSMMUG00000007000	novel	NA	NA	NA	NA	any annotated donor/acceptor	FALSE	canonical	6	163	771	444.606567653	4	0	0	FALSE	7.00209333333	47.5247266667	0.1473357939	C	coding	350	1050	211	1260	30	0.002	0.998	POS	FALSE	Isoform
PB.3042.2	chr13	+	1228	10	full-splice_match	ENSMMUG00000007000	ENSMMUT00000009779	1029	10	-131	-68	multi-exon	FALSE	canonical	6	741	311	314.95396489	25	0	0	FALSE	40.5226333333	47.5247266667	0.8526642061	C	coding	342	1026	132	1157	25	0	1	POS	FALSE	Isoform
PB.3042.3	chr13	+	1021	9	incomplete-splice_match	ENSMMUG00000007000	ENSMMUT00000009779	1029	10	-116	124	3prime_fragment	FALSE	canonical	6	741	296	229.185514376	2	0	0	FALSE	0	47.5247266667	0	C	coding	301	903	117	1019	35	0.006	0.994	POS	FALSE	Isoform
PB.5005.10	chr16	-	2468	21	novel_not_in_catalog	ENSMMUG00000008885	novel	NA	NA	NA	NA	any annotated donor/acceptor	FALSE	canonical	3	4	1846	337.314393408	2	0	0	FALSE	6.29796333333	38.0955597833	0.165320141485	C	coding	610	1830	66	1895	5	0.184	0.816	POS	FALSE	Isoform
PB.5005.12	chr16	-	3030	5	novel_in_catalog	ENSMMUG00000008885	novel	NA	NA	NA	NA	combination_of_known_junctions	FALSE	canonical	6	693	384	193.899458483	20	0	0	FALSE	0.327091666667	38.0955597833	0.00858608374643	C	coding	242	726	382	1107	75	0	1	POS	FALSE	Isoform
PB.1630.1	chr10	-	692	5	novel_not_in_catalog	ENSMMUG00000037662	novel	NA	NA	NA	NA	any annotated donor/acceptor	FALSE	canonical	6	106	198	36	3	0	0	FALSE	7.863395	7.863395	1	A	coding	33	99	210	308	20	0.006	0.994	POS	FALSE	Isoform
PB.6940.8	chr2	+	3574	30	novel_in_catalog	ENSMMUG00000009765	novel	NA	NA	NA	NA	combination_of_known_junctions	FALSE	canonical	6	277	786	331.771005364	2	0	0	FALSE	1.72002783333	51.02869719	0.0337070693169	C	coding	997	2991	163	3153	40	0.01	0.99	POS	FALSE	Isoform
PB.6110.3	chr19	+	1944	10	novel_not_in_catalog	ENSMMUG00000023418	novel	NA	NA	NA	NA	any annotated donor/acceptor	FALSE	canonical	6	33	288	521.123785679	3	0	0	FALSE	1.630276	44.37596745	0.0367378131381	C	coding	381	1143	436	1578	80	0.012	0.988	POS	FALSE	Isoform
PB.6110.6	chr19	+	1701	9	novel_in_catalog	ENSMMUG00000023418	novel	NA	NA	NA	NA	combination_of_known_junctions	FALSE	canonical	6	21	415	545.634493045	2	0	0	FALSE	7.79790833333	44.37596745	0.175723680664	C	coding	364	1092	235	1326	75	0.038	0.962	POS	FALSE	Isoform
PB.6110.5	chr19	+	2069	9	novel_in_catalog	ENSMMUG00000023418	novel	NA	NA	NA	NA	combination_of_known_junctions	FALSE	canonical	6	827	1560	361.218770276	6	0	0	FALSE	0.33030645	44.37596745	0.0074433633559	C	coding	235	705	1000	1704	80	0.006	0.994	POS	FALSE	Isoform
PB.6110.4	chr19	+	2368	8	novel_in_catalog	ENSMMUG00000023418	novel	NA	NA	NA	NA	combination_of_known_junctions	FALSE	canonical	6	827	1852	370.44162833	6	0	0	FALSE	3.36482333333	44.37596745	0.075825351574	C	coding	235	705	1292	1996	70	0.012	0.988	POS	FALSE	Isoform
PB.8830.2	chr4	+	1635	4	full-splice_match	ENSMMUG00000020366	ENSMMUT00000028642	1473	4	139	-301	multi-exon	FALSE	canonical	6	1039	372	41.4246303544	5	1	0	FALSE	1.208315	60.1726883333	0.0200807880364	C	coding	162	486	211	696	15	0	1	POS	FALSE	Isoform
PB.1173.2	chr1	-	6789	45	full-splice_match	ENSMMUG00000015135	ENSMMUT00000021216	7353	45	31	533	multi-exon	FALSE	canonical	6	286	4723	143.739347431	8	0	0	FALSE	13.5684216667	23.3999673333	0.579847889246	C	coding	2144	6432	128	6559	25	0	1	POS	FALSE	Isoform
PB.11187.2	chr9	+	982	10	incomplete-splice_match	ENSMMUG00000017489	ENSMMUT00000042938	1117	11	25	110	3prime_fragment	FALSE	canonical	4	7	264	9.38083151965	2	0	0	FALSE	0.0272603666667	0.99348195	0.0274392168541	B	coding	285	855	127	981	70	0.558	0.442	POS	FALSE	Isoform
PB.6940.5	chr2	+	3235	30	novel_in_catalog	ENSMMUG00000009765	novel	NA	NA	NA	NA	combination_of_known_junctions	FALSE	canonical	6	443	726	297.754932789	29	0	0	FALSE	12.4878166667	51.02869719	0.244721448015	C	coding	978	2934	171	3104	40	0.002	0.998	POS	FALSE	Isoform
PB.6940.6	chr2	+	5997	29	novel_in_catalog	ENSMMUG00000009765	novel	NA	NA	NA	NA	combination_of_known_junctions	FALSE	canonical	6	494	2988	254.825430442	6	0	0	FALSE	7.922595	51.02869719	0.15525763808	C	coding	960	2880	171	3050	25	0.002	0.998	POS	FALSE	Isoform
PB.8830.3	chr4	+	913	4	full-splice_match	ENSMMUG00000020366	ENSMMUT00000028642	1473	4	242	318	multi-exon	FALSE	canonical	6	1039	269	41.4246303544	4	0	0	FALSE	26.9043666667	60.1726883333	0.447119239839	C	coding	162	486	108	593	10	0	1	POS	FALSE	Isoform
PB.4700.1	chr16	+	910	5	full-splice_match	ENSMMUG00000001913	ENSMMUT00000002703	706	5	94	-298	multi-exon	FALSE	canonical	6	791	83	277.064974329	20	0	0	FALSE	42.1814833333	42.1814833333	1	A	coding	190	570	40	609	15	0	1	POS	FALSE	Isoform
PB.746.4	chr1	+	1351	6	novel_in_catalog	ENSMMUG00000008146	novel	NA	NA	NA	NA	combination_of_known_junctions	FALSE	canonical	6	666	512	341.76600182	6	0	0	FALSE	9.07895e-11	52.6234233334	1.72526784175e-12	B	non_coding	NA	NA	NA	NA	10	0.472	0.528	POS	FALSE	Isoform
PB.5113.6	chr17	-	384	2	intergenic	novelGene_152	novel	NA	NA	NA	NA	multi-exon	FALSE	canonical	6	641	314	239.418044433	2	0	0	FALSE	7.89459166667	7.89459166667	1	A	coding	19	57	315	371	50	0	1	POS	FALSE	Isoform
PB.761.2	chr1	+	3482	25	novel_in_catalog	ENSMMUG00000010810	novel	NA	NA	NA	NA	combination_of_known_junctions	FALSE	canonical	6	137	628	355.03661783	18	0	0	FALSE	4.0231	46.2941888879	0.0869029158226	C	coding	993	2979	151	3129	10	0.004	0.996	POS	FALSE	Isoform
PB.4317.4	chr15	+	878	6	full-splice_match	ENSMMUG00000006197	ENSMMUT00000008670	820	6	-78	20	multi-exon	FALSE	canonical	6	2053	347	318.127332997	14	0	0	FALSE	69.4663	95.7781183333	0.725283616016	C	coding	135	405	303	707	40	0	1	POS	FALSE	Isoform
PB.761.1	chr1	+	3460	25	novel_in_catalog	ENSMMUG00000010810	novel	NA	NA	NA	NA	combination_of_known_junctions	FALSE	canonical	6	339	117	307.043970792	196	0	0	FALSE	11.77232	46.2941888879	0.254293687454	C	coding	982	2946	161	3106	5	0.002	0.998	POS	FALSE	Isoform
PB.761.4	chr1	+	3923	27	full-splice_match	ENSMMUG00000010810	ENSMMUT00000015117	3984	27	60	1	multi-exon	FALSE	canonical	6	144	3270	398.603813328	21	0	0	FALSE	1.803828	46.2941888879	0.038964458463	C	coding	1086	3258	106	3363	10	0.008	0.992	POS	FALSE	Isoform
PB.761.5	chr1	+	3892	27	novel_in_catalog	ENSMMUG00000010810	novel	NA	NA	NA	NA	combination_of_known_junctions	FALSE	canonical	4	10	3268	410.147534431	2	0	0	FALSE	1.64999683333	46.2941888879	0.0356415540043	C	coding	1067	3201	104	3304	20	0.156	0.844	POS	FALSE	Isoform
PB.6718.11	chr2	-	3224	14	novel_in_catalog	ENSMMUG00000012105	novel	NA	NA	NA	NA	combination_of_known_junctions	FALSE	canonical	6	1213	69	382.703540616	2	1	0	FALSE	5.76665333333	84.994989509	0.0678469797649	C	coding	565	1695	19	1713	25	0.008	0.992	POS	FALSE	Isoform
PB.6718.10	chr2	-	1817	15	novel_in_catalog	ENSMMUG00000012105	novel	NA	NA	NA	NA	combination_of_known_junctions	FALSE	canonical	6	1145	1713	410.522837367	2	0	0	FALSE	1.21588253704	84.994989509	0.0143053436922	C	coding	568	1704	24	1727	55	0.014	0.986	POS	FALSE	Isoform
PB.6718.13	chr2	-	2839	15	novel_in_catalog	ENSMMUG00000012105	novel	NA	NA	NA	NA	combination_of_known_junctions	FALSE	canonical	6	1213	75	374.330068255	5	0	0	FALSE	0	84.994989509	0	C	coding	536	1608	25	1632	75	0.014	0.986	POS	FALSE	Isoform
PB.2909.1	chr13	-	1264	6	full-splice_match	ENSMMUG00000001283	ENSMMUT00000001819	1831	6	358	209	multi-exon	FALSE	canonical	0	0	938	1	7	0	0	FALSE	0.0506909166667	0.0506909166667	1	A	coding	332	996	123	1118	20	0.22	0.78	POS	FALSE	Isoform
PB.818.7	chr1	-	1945	6	full-splice_match	ENSMMUG00000040660	ENSMMUT00000078535	2380	6	-10	445	multi-exon	FALSE	canonical	6	1975	411	918.429093616	42	0	0	FALSE	14.2490516667	109.353616963	0.130302518219	C	coding	240	720	325	1044	75	0	1	POS	FALSE	Isoform
PB.818.1	chr1	-	2381	6	full-splice_match	ENSMMUG00000040660	ENSMMUT00000078535	2380	6	-2	1	multi-exon	FALSE	canonical	6	1975	403	918.429093616	165	0	0	FALSE	3.33425133338	109.353616963	0.0304905445834	C	coding	240	720	317	1036	25	0	1	POS	FALSE	Isoform
PB.1275.1	chr10	+	2247	5	novel_not_in_catalog	ENSMMUG00000012228	novel	NA	NA	NA	NA	any annotated donor/acceptor	FALSE	canonical	6	30	76	913.844078604	8	0	0	FALSE	0.569174166667	57.8139481667	0.00984492816553	C	coding	105	315	289	603	20	0.028	0.972	POS	FALSE	Isoform
PB.11857.3	chrX	+	1305	4	full-splice_match	ENSMMUG00000010421	ENSMMUT00000014585	1371	4	61	5	multi-exon	FALSE	canonical	6	407	423	91.3236004546	11	0	0	FALSE	9.14545833333	20.83264335	0.438996539214	C	coding	165	495	41	535	45	0	1	POS	FALSE	Isoform
PB.818.3	chr1	-	2421	7	novel_not_in_catalog	ENSMMUG00000040660	novel	NA	NA	NA	NA	any annotated donor/acceptor	FALSE	canonical	6	72	589	1310.56438224	3	0	0	FALSE	3.268125	109.353616963	0.0298858427435	C	coding	120	360	287	646	25	0.008	0.992	POS	FALSE	Isoform
PB.4012.15	chr15	+	3232	5	novel_in_catalog	ENSMMUG00000006479	novel	NA	NA	NA	NA	combination_of_known_junctions	FALSE	canonical	6	1485	80	444.033782499	2	0	0	FALSE	0	88.8525065	0	B	coding	180	540	18	557	70	0.492	0.508	POS	FALSE	Isoform
PB.4012.12	chr15	+	3250	5	novel_in_catalog	ENSMMUG00000006479	novel	NA	NA	NA	NA	combination_of_known_junctions	FALSE	canonical	6	1860	318	216.291470012	2	2	0	FALSE	1.95144666667	88.8525065	0.0219627644006	B	coding	138	414	2533	2946	55	0.5	0.5	POS	FALSE	Isoform
PB.1177.5	chr1	-	3275	2	full-splice_match	ENSMMUG00000031161	ENSMMUT00000044464	2922	2	-345	-8	multi-exon	FALSE	canonical	6	172	434	239.418044433	25	0	0	FALSE	9.31605	10.5513985	0.88292087537	C	coding	657	1971	746	2716	40	0	1	POS	FALSE	Isoform
PB.4994.6	chr16	-	4076	32	novel_not_in_catalog	ENSMMUG00000002822	novel	NA	NA	NA	NA	any annotated donor/acceptor	FALSE	canonical	5	32	191	324.562782833	3	0	0	FALSE	0.258096	42.9234169045	0.00601294162052	C	coding	887	2661	684	3344	35	0.044	0.956	POS	FALSE	Isoform
PB.4994.1	chr16	-	4152	32	novel_not_in_catalog	ENSMMUG00000002822	novel	NA	NA	NA	NA	any annotated donor/acceptor	FALSE	canonical	6	339	266	296.084447413	33	0	0	FALSE	9.309755	42.9234169045	0.21689221575	C	coding	887	2661	759	3419	35	0	1	POS	FALSE	Isoform
PB.6614.1	chr2	-	3327	2	full-splice_match	ENSMMUG00000042238	ENSMMUT00000073371	5558	2	962	1269	multi-exon	FALSE	canonical	6	44	43	239.418044433	2	3	0	FALSE	1.76946	2.643928	0.669254230826	C	coding	352	1056	55	1110	40	0.006	0.994	POS	FALSE	Isoform
PB.1177.3	chr1	-	1749	3	novel_in_catalog	ENSMMUG00000005669	novel	NA	NA	NA	NA	combination_of_known_junctions	FALSE	canonical	6	175	754	1	3	0	0	FALSE	0.566499666667	7.185954	0.0788343018431	C	coding	321	963	62	1024	80	0.004	0.996	POS	FALSE	Isoform
PB.11100.10	chr9	+	529	4	incomplete-splice_match	ENSMMUG00000015152	ENSMMUT00000021246	4907	12	31	4347	3prime_fragment	FALSE	canonical	6	999	133	393.568291406	6	0	0	FALSE	0	80.2922621346	0	C	coding	126	378	152	529	65	0.004	0.996	POS	FALSE	Isoform
PB.6462.1	chr2	-	5202	27	incomplete-splice_match	ENSMMUG00000012574	ENSMMUT00000017631	8088	56	4152	-1266	5prime_fragment	FALSE	canonical	6	149	3360	97.6217188949	12	0	0	FALSE	12.7082416667	30.6823708333	0.414187082729	B	coding	1273	3819	115	3933	15	0.578	0.422	POS	FALSE	Isoform
PB.2264.2	chr11	+	2506	11	novel_not_in_catalog	ENSMMUG00000020360	novel	NA	NA	NA	NA	any annotated donor/acceptor	FALSE	canonical	1	1	118	22.7815714998	2	1	0	FALSE	0.462005166667	3.7324850355	0.123779509435	C	coding	694	2082	410	2491	75	0.21	0.79	POS	FALSE	Isoform
PB.2264.5	chr11	+	2652	10	novel_not_in_catalog	ENSMMUG00000020360	novel	NA	NA	NA	NA	any annotated donor/acceptor	FALSE	canonical	1	2	220	26.2106848442	2	1	0	FALSE	0.0675776666667	3.7324850355	0.0181052746425	C	coding	694	2082	251	2332	30	0.056	0.944	POS	FALSE	Isoform
PB.11894.1	chrX	+	2559	15	novel_in_catalog	ENSMMUG00000020700	novel	NA	NA	NA	NA	combination_of_known_junctions	FALSE	canonical	6	195	2042	57.3759531511	28	0	0	FALSE	14.00445	14.00445	1	A	coding	771	2313	100	2412	20	0.004	0.996	POS	FALSE	Isoform
PB.58.2	chr1	-	2267	16	full-splice_match	ENSMMUG00000004686	ENSMMUT00000047613	3222	16	14	941	multi-exon	FALSE	canonical	6	361	1275	83.7078252017	35	0	0	FALSE	8.86544	19.16747	0.462525309809	C	coding	559	1677	23	1699	40	0	1	POS	FALSE	Isoform
PB.58.3	chr1	-	1691	4	novel_in_catalog	ENSMMUG00000004686	novel	NA	NA	NA	NA	combination_of_known_junctions	FALSE	canonical	6	479	84	77.5112895003	2	0	0	FALSE	2.51504333333	19.16747	0.131214152589	C	coding	256	768	13	780	70	0.006	0.994	POS	FALSE	Isoform
PB.58.1	chr1	-	3224	16	full-splice_match	ENSMMUG00000004686	ENSMMUT00000047613	3222	16	-6	4	multi-exon	FALSE	canonical	6	361	1295	83.7078252017	55	0	0	FALSE	7.78698666667	19.16747	0.406260537602	C	coding	559	1677	43	1719	10	0	1	POS	FALSE	Isoform
PB.1189.29	chr1	-	2286	11	incomplete-splice_match	ENSMMUG00000021098	ENSMMUT00000029673	2761	14	-11	486	internal_fragment	FALSE	canonical	6	2045	1029	1511.36858509	27	0	0	FALSE	0.0753801666667	200.20100912	0.00037652241114	C	coding	667	2001	284	2284	75	0.002	0.998	POS	FALSE	Isoform
PB.1189.28	chr1	-	2300	11	novel_not_in_catalog	ENSMMUG00000021098	novel	NA	NA	NA	NA	any annotated donor/acceptor	FALSE	canonical	6	1339	929	1682.97207345	20	0	0	FALSE	0.0628033333333	200.20100912	0.000313701382472	C	coding	687	2061	239	2299	70	0.004	0.996	POS	FALSE	Isoform
PB.8969.1	chr5	-	4911	25	novel_in_catalog	ENSMMUG00000009324	novel	NA	NA	NA	NA	combination_of_known_junctions	FALSE	canonical	6	435	2345	263.142546921	4	0	0	FALSE	32.6673166667	32.6673166667	1	A	coding	1147	3441	144	3584	25	0.014	0.986	POS	FALSE	Isoform
PB.1177.1	chr1	-	2819	4	full-splice_match	ENSMMUG00000005669	ENSMMUT00000007970	1105	4	-186	-1528	multi-exon	FALSE	canonical	6	175	775	44.3170396123	3	0	0	FALSE	4.28045	7.185954	0.595668995376	C	coding	402	1206	83	1288	20	0	1	POS	FALSE	Isoform
PB.9572.2	chr6	-	824	6	full-splice_match	ENSMMUG00000037806	ENSMMUT00000057543	1170	6	38	308	multi-exon	FALSE	canonical	6	111	488	281.69132042	3	0	0	FALSE	10.15421	18.6220333333	0.545279337559	C	coding	107	321	342	662	35	0.016	0.984	POS	FALSE	Isoform
PB.10097.4	chr7	-	1749	7	novel_in_catalog	ENSMMUG00000011071	novel	NA	NA	NA	NA	no_combination_of_known_junctions	FALSE	canonical	6	107	137	66.6183157998	2	0	0	FALSE	3.81006	7.35079116667	0.518319717376	C	coding	508	1524	156	1679	25	0	1	POS	FALSE	Isoform
PB.10097.1	chr7	-	3740	7	novel_in_catalog	ENSMMUG00000011071	novel	NA	NA	NA	NA	no_combination_of_known_junctions	FALSE	canonical	6	107	154	66.6183157998	30	0	0	FALSE	1.40197033333	7.35079116667	0.190723733207	C	coding	508	1524	173	1696	10	0.002	0.998	POS	FALSE	Isoform
PB.10097.3	chr7	-	3762	7	novel_not_in_catalog	ENSMMUG00000011071	novel	NA	NA	NA	NA	any annotated donor/acceptor	FALSE	canonical	5	8	177	91.1427451858	5	0	0	FALSE	1.10310016667	7.35079116667	0.15006550202	C	coding	508	1524	196	1719	10	0.018	0.982	POS	FALSE	Isoform
PB.10097.2	chr7	-	3856	8	full-splice_match	ENSMMUG00000011071	ENSMMUT00000015476	1796	8	-20	-2040	multi-exon	FALSE	canonical	5	14	271	97.1905345185	6	0	0	FALSE	1.03566066667	7.35079116667	0.140891047397	C	coding	508	1524	290	1813	10	0.004	0.996	POS	FALSE	Isoform
PB.5998.1	chr19	+	1721	5	novel_not_in_catalog	ENSMMUG00000028751	novel	NA	NA	NA	NA	any annotated donor/acceptor	FALSE	canonical	6	104	119	54.3966910758	2	0	0	FALSE	7.87929833333	7.87929833333	1	A	coding	481	1443	186	1628	30	0.002	0.998	POS	FALSE	Isoform
PB.6418.2	chr2	-	2929	11	full-splice_match	ENSMMUG00000044822	ENSMMUT00000061881	5792	11	581	2282	multi-exon	TRUE	canonical	6	209	641	127.960931538	2	0	0	FALSE	7.108585	22.9451233333	0.309808097204	C	coding	467	1401	61	1461	15	0.002	0.998	POS	FALSE	Isoform
PB.6418.3	chr2	-	1474	11	full-splice_match	ENSMMUG00000044822	ENSMMUT00000061881	5792	11	577	3741	multi-exon	FALSE	canonical	6	209	645	127.960931538	2	0	0	FALSE	12.576145	22.9451233333	0.548096639852	C	coding	467	1401	65	1465	25	0	1	POS	FALSE	Isoform
PB.2256.7	chr11	+	2744	9	full-splice_match	ENSMMUG00000023719	ENSMMUT00000033382	3703	9	578	381	multi-exon	FALSE	canonical	6	2190	1357	604.994214848	15	0	0	FALSE	17.7460333333	105.472125562	0.168253301418	C	coding	454	1362	279	1640	75	0	1	POS	FALSE	Isoform
PB.5514.2	chr19	+	2336	8	novel_in_catalog	ENSMMUG00000010107	novel	NA	NA	NA	NA	combination_of_known_junctions	FALSE	canonical	6	94	889	37.1618083521	2	0	0	FALSE	0.900062166667	5.95179383333	0.151225360265	C	coding	511	1533	239	1771	80	0.022	0.978	POS	FALSE	Isoform
PB.5514.1	chr19	+	5079	28	full-splice_match	ENSMMUG00000010107	ENSMMUT00000014111	7512	28	-182	2615	multi-exon	FALSE	canonical	6	61	3055	39.3192065027	9	0	0	FALSE	5.05173166667	5.95179383333	0.848774639735	C	coding	1537	4611	250	4860	55	0.002	0.998	POS	FALSE	Isoform
PB.84.1	chr1	+	5534	27	full-splice_match	ENSMMUG00000016296	ENSMMUT00000022891	5539	27	-9	14	multi-exon	FALSE	canonical	6	95	2245	141.396605334	11	0	0	FALSE	0.161292863767	19.1626994471	0.00841702204911	C	coding	1173	3519	722	4240	25	0.004	0.996	POS	FALSE	Isoform
PB.84.3	chr1	+	4883	27	full-splice_match	ENSMMUG00000016296	ENSMMUT00000022891	5539	27	-2	658	multi-exon	FALSE	canonical	6	95	2238	141.396605334	6	0	0	FALSE	4.199835	19.1626994471	0.219167190489	C	coding	1173	3519	715	4233	15	0.002	0.998	POS	FALSE	Isoform
PB.84.5	chr1	+	1946	8	novel_in_catalog	ENSMMUG00000016296	novel	NA	NA	NA	NA	combination_of_known_junctions	FALSE	canonical	6	196	1148	146.444528747	7	0	0	FALSE	9.47142	19.1626994471	0.49426334876	C	coding	355	1065	714	1778	50	0	1	POS	FALSE	Isoform
PB.84.4	chr1	+	1738	7	novel_not_in_catalog	ENSMMUG00000016296	novel	NA	NA	NA	NA	any annotated donor/acceptor	FALSE	canonical	3	9	1523	223.749860335	2	0	0	FALSE	0.921282833333	19.1626994471	0.0480768816459	C	coding	279	837	715	1551	75	0.044	0.956	POS	FALSE	Isoform
PB.84.7	chr1	+	2138	5	novel_not_in_catalog	ENSMMUG00000016296	novel	NA	NA	NA	NA	any annotated donor/acceptor	FALSE	canonical	2	5	272	127.644036288	2	0	0	FALSE	0.970779833333	19.1626994471	0.0506598684602	C	coding	192	576	270	845	30	0.022	0.978	POS	FALSE	Isoform
PB.84.6	chr1	+	2527	13	novel_in_catalog	ENSMMUG00000016296	novel	NA	NA	NA	NA	combination_of_known_junctions	FALSE	canonical	6	106	666	64.7996913573	2	0	0	FALSE	0.920395583333	19.1626994471	0.0480305807579	C	coding	616	1848	35	1882	25	0.012	0.988	POS	FALSE	Isoform
PB.10584.22	chr7	-	2133	11	full-splice_match	ENSMMUG00000013865	ENSMMUT00000039487	6067	11	487	3447	multi-exon	FALSE	canonical	6	797	60	690.342668535	2	0	0	FALSE	0	99.8587593686	0	C	coding	475	1425	124	1548	30	0.01	0.99	POS	FALSE	Isoform
PB.8618.5	chr4	+	766	2	full-splice_match	ENSMMUG00000014940	ENSMMUT00000020950	2101	2	345	990	multi-exon	FALSE	canonical	6	2440	680	239.418044433	4	0	0	FALSE	16.3186926667	115.573368167	0.141197690485	C	coding	176	528	237	764	70	0	1	POS	FALSE	Isoform
PB.8618.2	chr4	+	3055	2	full-splice_match	ENSMMUG00000014940	ENSMMUT00000020950	2101	2	345	-1299	multi-exon	FALSE	canonical	6	2440	680	239.418044433	2	0	0	FALSE	7.09236333333	115.573368167	0.0613667616151	C	coding	295	885	237	1121	60	0.004	0.996	POS	FALSE	Isoform
PB.8618.3	chr4	+	1762	2	full-splice_match	ENSMMUG00000014940	ENSMMUT00000020950	2101	2	345	-6	multi-exon	FALSE	canonical	6	2440	680	239.418044433	112	0	0	FALSE	78.88915	115.573368167	0.682589347801	C	coding	295	885	237	1121	30	0	1	POS	FALSE	Isoform
PB.10584.25	chr7	-	1720	11	full-splice_match	ENSMMUG00000013865	ENSMMUT00000039487	6067	11	472	3875	multi-exon	FALSE	canonical	6	797	75	690.342668535	10	0	0	FALSE	38.8561666667	99.8587593686	0.389111249853	C	coding	475	1425	139	1563	10	0	1	POS	FALSE	Isoform
PB.9316.2	chr6	+	4955	11	full-splice_match	ENSMMUG00000020112	ENSMMUT00000063195	3356	11	28	-1627	multi-exon	FALSE	canonical	6	2564	1263	905.088945905	2	0	0	FALSE	1.656565	185.92576821	0.00890981931093	C	coding	541	1623	85	1707	20	0.016	0.984	POS	FALSE	Isoform
PB.9316.1	chr6	+	2005	11	full-splice_match	ENSMMUG00000020112	ENSMMUT00000063195	3356	11	27	1324	multi-exon	FALSE	canonical	6	2564	1264	905.088945905	157	0	0	FALSE	25.90035	185.92576821	0.139304789483	C	coding	541	1623	86	1708	10	0	1	POS	FALSE	Isoform
PB.9316.6	chr6	+	897	6	incomplete-splice_match	ENSMMUG00000020112	ENSMMUT00000063195	3356	11	56	2403	3prime_fragment	FALSE	canonical	6	4636	161	453.055184277	3	0	0	FALSE	31.1470833333	185.92576821	0.167524295492	C	coding	280	840	57	896	55	0.004	0.996	POS	FALSE	Isoform
PB.9316.4	chr6	+	1841	11	full-splice_match	ENSMMUG00000020112	ENSMMUT00000063195	3356	11	39	1476	multi-exon	FALSE	canonical	6	2564	1252	905.088945905	200	0	0	FALSE	126.531	185.92576821	0.680545796411	C	coding	541	1623	74	1696	25	0	1	POS	FALSE	Isoform
PB.8652.8	chr4	-	3001	6	novel_in_catalog	ENSMMUG00000021401	novel	NA	NA	NA	NA	no_combination_of_known_junctions	FALSE	canonical	6	62	1999	552	2	1	0	FALSE	1.307474	64.6164088455	0.0202343959276	C	coding	782	2346	227	2572	30	0.03	0.97	POS	FALSE	Isoform
PB.8652.9	chr4	-	2721	5	full-splice_match	ENSMMUG00000021401	ENSMMUT00000040247	5399	5	650	2028	multi-exon	FALSE	canonical	6	59	228	634.829898477	2	1	0	FALSE	11.8763816667	64.6164088455	0.183798231422	C	coding	691	2073	220	2292	30	0.014	0.986	POS	FALSE	Isoform
PB.6776.5	chr2	-	703	3	full-splice_match	ENSMMUG00000017695	ENSMMUT00000024872	3714	3	671	2340	multi-exon	FALSE	canonical	6	4070	548	585.499786507	5	0	0	FALSE	10.9791	135.022780333	0.0813129456592	C	non_coding	NA	NA	NA	NA	15	0.002	0.998	POS	FALSE	Isoform
PB.6776.4	chr2	-	951	3	full-splice_match	ENSMMUG00000017695	ENSMMUT00000024872	3714	3	550	2213	multi-exon	FALSE	canonical	6	4070	669	585.499786507	36	0	0	FALSE	93.5542166667	135.022780333	0.692877279195	C	non_coding	NA	NA	NA	NA	30	0	1	POS	FALSE	Isoform
PB.3996.1	chr15	-	2668	5	novel_not_in_catalog	ENSMMUG00000010976	novel	NA	NA	NA	NA	any annotated donor/acceptor	FALSE	canonical	3	4	191	3.31662479036	2	1	0	FALSE	0.4500355	0.4500355	1	A	coding	170	510	71	580	5	0.004	0.996	POS	FALSE	Isoform
PB.6776.1	chr2	-	3215	3	full-splice_match	ENSMMUG00000017695	ENSMMUT00000024872	3714	3	498	1	multi-exon	FALSE	canonical	6	4070	721	585.499786507	90	0	0	FALSE	11.5217416667	135.022780333	0.0853318354001	C	non_coding	NA	NA	NA	NA	20	0	1	POS	FALSE	Isoform
PB.6776.3	chr2	-	3001	3	full-splice_match	ENSMMUG00000017695	ENSMMUT00000024872	3714	3	216	497	multi-exon	FALSE	canonical	6	4070	1003	585.499786507	146	4	0	FALSE	0.285045333333	135.022780333	0.00211109068136	C	non_coding	NA	NA	NA	NA	30	0.008	0.992	POS	FALSE	Isoform
PB.9707.4	chr6	-	3180	10	novel_not_in_catalog	ENSMMUG00000022868	novel	NA	NA	NA	NA	any annotated donor/acceptor	FALSE	canonical	6	18	528	1729.82773709	2	0	0	FALSE	1.53284633333	115.3663915	0.0132867667386	C	coding	149	447	651	1097	10	0.036	0.964	POS	FALSE	Isoform
PB.9707.5	chr6	-	3107	9	full-splice_match	ENSMMUG00000022868	ENSMMUT00000032190	2134	9	-17	-956	multi-exon	FALSE	canonical	6	2132	751	1115.83735374	263	0	0	FALSE	100.603916667	115.3663915	0.872038341137	C	coding	296	888	137	1024	10	0	1	POS	FALSE	Isoform
PB.5028.9	chr16	-	3309	13	novel_in_catalog	ENSMMUG00000013313	novel	NA	NA	NA	NA	combination_of_known_junctions	FALSE	canonical	6	39	889	178.106709587	4	0	0	FALSE	5.77339666667	18.5918783668	0.310533263652	C	coding	397	1191	79	1269	15	0.004	0.996	POS	FALSE	Isoform
PB.4660.4	chr16	-	2020	18	novel_in_catalog	ENSMMUG00000020403	novel	NA	NA	NA	NA	no_combination_of_known_junctions	FALSE	canonical	6	24	1669	167.538055378	7	0	0	FALSE	1.11441216667	24.8426516517	0.0448588251485	C	coding	528	1584	104	1687	5	0.016	0.984	POS	FALSE	Isoform
PB.9707.2	chr6	-	3207	9	novel_not_in_catalog	ENSMMUG00000022868	novel	NA	NA	NA	NA	any annotated donor/acceptor	FALSE	canonical	6	40	509	1535.32765233	27	0	0	FALSE	3.84073833333	115.3663915	0.0332916569843	C	coding	110	330	793	1122	5	0.012	0.988	POS	FALSE	Isoform
PB.9707.3	chr6	-	2974	8	novel_in_catalog	ENSMMUG00000022868	novel	NA	NA	NA	NA	no_combination_of_known_junctions	FALSE	canonical	4	24	617	1646.76470693	3	0	0	FALSE	2.47871533333	115.3663915	0.0214855929973	C	coding	256	768	123	890	5	0.07	0.93	POS	FALSE	Isoform
PB.10032.1	chr7	-	1151	5	full-splice_match	ENSMMUG00000045241	ENSMMUT00000068934	3986	5	-216	3051	multi-exon	FALSE	canonical	6	8775	428	2642.03292939	135	0	0	FALSE	367.176	367.176	1	A	coding	208	624	318	941	15	0	1	POS	FALSE	Isoform
PB.6523.1	chr2	+	3575	5	novel_in_catalog	ENSMMUG00000005618	novel	NA	NA	NA	NA	combination_of_known_junctions	FALSE	canonical	6	151	3374	60.5309838017	2	0	0	FALSE	3.784515	3.784515	1	A	coding	115	345	3059	3403	5	0.01	0.99	POS	FALSE	Isoform
PB.2325.1	chr11	-	1203	5	full-splice_match	ENSMMUG00000009255	ENSMMUT00000058318	561	5	-67	-575	multi-exon	FALSE	canonical	6	157	70	152.384382402	17	0	0	FALSE	8.24832333333	16.5685466667	0.497830226107	C	coding	186	558	68	625	20	0	1	POS	FALSE	Isoform
PB.1468.2	chr10	+	2933	19	full-splice_match	ENSMMUG00000013740	ENSMMUT00000019298	7069	19	92	4044	multi-exon	FALSE	canonical	6	186	1746	87.4242529279	6	0	0	FALSE	0.837461723658	11.8154898903	0.0708782903995	C	coding	840	2520	352	2871	35	0	1	POS	FALSE	Isoform
PB.2325.2	chr11	-	998	5	full-splice_match	ENSMMUG00000009255	ENSMMUT00000058318	561	5	-60	-377	multi-exon	FALSE	canonical	6	157	63	152.384382402	10	0	0	FALSE	8.32022333333	16.5685466667	0.502169773893	C	coding	186	558	61	618	25	0	1	POS	FALSE	Isoform
PB.5594.1	chr19	-	2399	10	full-splice_match	ENSMMUG00000008699	ENSMMUT00000064049	2438	10	36	3	multi-exon	FALSE	canonical	4	12	1332	17.6068168617	7	0	0	FALSE	1.81398833333	1.81398833333	1	A	coding	576	1728	236	1963	25	0.022	0.978	POS	FALSE	Isoform
PB.3924.1	chr14	+	1923	11	novel_not_in_catalog	ENSMMUG00000007944	novel	NA	NA	NA	NA	any annotated donor/acceptor	FALSE	canonical	4	8	335	237.175040845	4	0	0	FALSE	2.00607066667	28.9499843333	0.0692943610459	C	coding	477	1431	57	1487	0	0.044	0.956	POS	FALSE	Isoform
PB.3924.3	chr14	+	1877	11	novel_not_in_catalog	ENSMMUG00000007944	novel	NA	NA	NA	NA	any annotated donor/acceptor	FALSE	canonical	1	2	1187	237.930662169	2	0	0	FALSE	0.0864171666667	28.9499843333	0.00298505055034	C	coding	470	1410	30	1439	0	0.088	0.912	POS	FALSE	Isoform
PB.3924.2	chr14	+	1948	11	full-splice_match	ENSMMUG00000007944	ENSMMUT00000043598	4811	11	43	2820	multi-exon	FALSE	canonical	6	482	682	126.755670485	67	0	0	FALSE	26.66095	28.9499843333	0.920931413745	C	coding	486	1458	52	1509	0	0	1	POS	FALSE	Isoform
PB.9072.8	chr5	-	2349	16	novel_in_catalog	ENSMMUG00000023427	novel	NA	NA	NA	NA	no_combination_of_known_junctions	FALSE	canonical	6	351	974	161.941347407	6	0	0	FALSE	0.277662675471	38.1639658942	0.00727551943213	C	coding	735	2205	144	2348	70	0	1	POS	FALSE	Isoform
PB.8660.2	chr4	+	3119	14	full-splice_match	ENSMMUG00000019457	ENSMMUT00000065590	3138	14	21	-2	multi-exon	FALSE	canonical	6	1499	82	1519.47589649	734	1	0	FALSE	28.3490683333	229.991094724	0.123261591356	C	coding	586	1758	156	1913	15	0.014	0.986	POS	FALSE	Isoform
PB.8660.1	chr4	+	2819	14	full-splice_match	ENSMMUG00000019457	ENSMMUT00000065590	3138	14	-68	387	multi-exon	FALSE	canonical	6	1499	171	1519.47589649	84	2	0	FALSE	0.714068666667	229.991094724	0.00310476658901	C	coding	586	1758	245	2002	40	0	1	POS	FALSE	Isoform
PB.9072.3	chr5	-	3512	19	novel_in_catalog	ENSMMUG00000023427	novel	NA	NA	NA	NA	combination_of_known_junctions	FALSE	canonical	6	57	1678	244.337880813	6	0	0	FALSE	6.11475250833e-07	38.1639658942	1.60223193923e-08	C	coding	894	2682	304	2985	30	0.01	0.99	POS	FALSE	Isoform
PB.9072.2	chr5	-	3475	18	novel_in_catalog	ENSMMUG00000023427	novel	NA	NA	NA	NA	no_combination_of_known_junctions	FALSE	canonical	6	351	1141	182.838726751	14	0	0	FALSE	11.4839	38.1639658942	0.300909502745	C	coding	879	2637	311	2947	30	0	1	POS	FALSE	Isoform
PB.9072.1	chr5	-	3382	18	novel_in_catalog	ENSMMUG00000023427	novel	NA	NA	NA	NA	no_combination_of_known_junctions	FALSE	canonical	6	351	986	172.878570101	37	0	0	FALSE	2.47482685	38.1639658942	0.0648472136481	C	coding	879	2637	156	2792	55	0	1	POS	FALSE	Isoform
PB.9072.7	chr5	-	2516	16	novel_in_catalog	ENSMMUG00000023427	novel	NA	NA	NA	NA	no_combination_of_known_junctions	FALSE	canonical	6	351	1141	172.226594927	4	0	0	FALSE	0	38.1639658942	0	C	coding	735	2205	311	2515	70	0	1	POS	FALSE	Isoform
PB.9072.6	chr5	-	2947	18	novel_in_catalog	ENSMMUG00000023427	novel	NA	NA	NA	NA	no_combination_of_known_junctions	FALSE	canonical	6	351	1132	182.838726751	2	0	0	FALSE	2.57253095333e-07	38.1639658942	6.74073276468e-09	C	coding	879	2637	302	2938	65	0.002	0.998	POS	FALSE	Isoform
PB.9072.5	chr5	-	2791	18	novel_in_catalog	ENSMMUG00000023427	novel	NA	NA	NA	NA	no_combination_of_known_junctions	FALSE	canonical	6	351	974	172.878570101	4	0	0	FALSE	5.636345	38.1639658942	0.147687612331	C	coding	879	2637	144	2780	70	0	1	POS	FALSE	Isoform
PB.9072.4	chr5	-	3348	19	full-splice_match	ENSMMUG00000023427	ENSMMUT00000032963	5520	19	98	2074	multi-exon	FALSE	canonical	6	57	1518	239.418044433	4	0	0	FALSE	7.39606	38.1639658942	0.193796945016	C	coding	894	2682	144	2825	30	0.014	0.986	POS	FALSE	Isoform
PB.4621.6	chr16	-	2381	11	novel_in_catalog	ENSMMUG00000012240	novel	NA	NA	NA	NA	no_combination_of_known_junctions	FALSE	canonical	6	27	67	362.655483896	12	0	0	FALSE	8.53961166667	38.3247433333	0.222822409857	C	coding	494	1482	77	1558	30	0.03	0.97	POS	FALSE	Isoform
PB.4621.7	chr16	-	2342	10	novel_in_catalog	ENSMMUG00000012240	novel	NA	NA	NA	NA	no_combination_of_known_junctions	FALSE	canonical	6	38	322	415.242098058	8	0	0	FALSE	3.687765	38.3247433333	0.0962241277893	C	coding	397	1191	329	1519	30	0.01	0.99	POS	FALSE	Isoform
PB.6085.1	chr19	+	2820	6	novel_not_in_catalog	ENSMMUG00000014789	novel	NA	NA	NA	NA	any annotated donor/acceptor	FALSE	canonical	6	118	281	456.781129207	5	0	0	FALSE	6.14514833333	36.68815605	0.167496789017	C	coding	113	339	1858	2196	30	0.008	0.992	POS	FALSE	Isoform
PB.4621.9	chr16	-	2430	11	novel_in_catalog	ENSMMUG00000012240	novel	NA	NA	NA	NA	no_combination_of_known_junctions	FALSE	canonical	4	6	319	417.851648316	4	0	0	FALSE	1.667475	38.3247433333	0.0435090976474	C	coding	426	1278	331	1608	30	0.044	0.956	POS	FALSE	Isoform
PB.6085.4	chr19	+	2066	7	novel_in_catalog	ENSMMUG00000014789	novel	NA	NA	NA	NA	combination_of_known_junctions	FALSE	canonical	6	728	537	259.817243462	3	0	0	FALSE	3.039175	36.68815605	0.0828380416791	C	coding	269	807	91	897	30	0	1	POS	FALSE	Isoform
PB.11182.15	chr9	-	2167	4	novel_not_in_catalog	ENSMMUG00000020982	novel	NA	NA	NA	NA	any annotated donor/acceptor	FALSE	canonical	6	744	56	538.583326886	84	0	0	FALSE	0	232.64648129	0	C	coding	414	1242	306	1547	30	0.012	0.988	POS	FALSE	Isoform
PB.11182.14	chr9	-	2662	2	novel_in_catalog	ENSMMUG00000020982	novel	NA	NA	NA	NA	no_combination_of_known_junctions	FALSE	canonical	6	2725	749	239.418044433	85	0	0	FALSE	1.69574333333	232.64648129	0.00728892749174	C	coding	414	1242	805	2046	35	0.002	0.998	POS	FALSE	Isoform
PB.11182.17	chr9	-	2221	4	novel_not_in_catalog	ENSMMUG00000020982	novel	NA	NA	NA	NA	any annotated donor/acceptor	FALSE	canonical	6	931	111	450.430904801	52	0	0	FALSE	19.5697666667	232.64648129	0.0841180427837	C	coding	414	1242	361	1602	30	0.004	0.996	POS	FALSE	Isoform
PB.11182.11	chr9	-	2720	3	novel_in_catalog	ENSMMUG00000020982	novel	NA	NA	NA	NA	combination_of_known_junctions	FALSE	canonical	6	1884	744	2.44948974278	59	0	0	FALSE	0.0558947908293	232.64648129	0.000240256334501	C	coding	414	1242	859	2100	30	0.002	0.998	POS	FALSE	Isoform
PB.11182.10	chr9	-	2167	2	novel_not_in_catalog	ENSMMUG00000020982	novel	NA	NA	NA	NA	any annotated donor/acceptor	FALSE	canonical	6	194	90	239.418044433	16	0	0	FALSE	9.64757166667	232.64648129	0.0414688054303	C	coding	414	1242	146	1387	45	0.004	0.996	POS	FALSE	Isoform
PB.11182.13	chr9	-	2250	4	full-splice_match	ENSMMUG00000020982	ENSMMUT00000008386	3044	4	623	171	multi-exon	FALSE	canonical	6	294	139	750.714326492	49	0	0	FALSE	4.33797	232.64648129	0.018646187881	C	coding	414	1242	389	1630	30	0.008	0.992	POS	FALSE	Isoform
PB.4602.3	chr16	+	3987	7	full-splice_match	ENSMMUG00000013194	ENSMMUT00000018508	1015	7	9	-2981	multi-exon	FALSE	canonical	6	45	48	91.5914843203	2	0	0	FALSE	1.88494933333	9.402067	0.200482440014	C	coding	310	930	74	1003	20	0.006	0.994	POS	FALSE	Isoform
PB.4602.2	chr16	+	1283	7	full-splice_match	ENSMMUG00000013194	ENSMMUT00000018508	1015	7	0	-268	multi-exon	FALSE	canonical	6	45	57	91.5914843203	6	0	0	FALSE	4.76419166667	9.402067	0.50671747677	C	coding	310	930	83	1012	25	0	1	POS	FALSE	Isoform
PB.4385.6	chr15	+	2329	14	novel_not_in_catalog	ENSMMUG00000001748	novel	NA	NA	NA	NA	any annotated donor/acceptor	FALSE	canonical	6	34	2012	1293.19526754	2	0	0	FALSE	2.21581833333	139.402215969	0.0158951442625	C	coding	621	1863	178	2040	50	0.016	0.984	POS	FALSE	Isoform
PB.4370.9	chr15	+	2829	23	novel_not_in_catalog	ENSMMUG00000001898	novel	NA	NA	NA	NA	any annotated donor/acceptor	FALSE	canonical	5	11	322	117.562749202	2	0	0	FALSE	2.09891966667	14.3545189834	0.146220132426	C	coding	725	2175	328	2502	55	0.064	0.936	POS	FALSE	Isoform
PB.535.1	chr1	+	2223	13	full-splice_match	ENSMMUG00000010096	ENSMMUT00000014093	1839	13	-68	-316	multi-exon	FALSE	canonical	6	153	1687	77.3369252039	17	0	0	FALSE	13.1816366667	13.1816366667	1	A	coding	612	1836	69	1904	20	0.008	0.992	POS	FALSE	Isoform
PB.6715.1	chr2	-	7317	30	full-splice_match	ENSMMUG00000019323	ENSMMUT00000045737	7164	30	-160	7	multi-exon	FALSE	canonical	6	486	1279	224.240941846	9	0	0	FALSE	10.8913233333	35.0910226667	0.310373494577	C	coding	1177	3531	278	3808	30	0	1	POS	FALSE	Isoform
PB.4370.5	chr15	+	2564	22	novel_not_in_catalog	ENSMMUG00000001898	novel	NA	NA	NA	NA	any annotated donor/acceptor	FALSE	canonical	2	4	1427	127.534309109	2	0	0	FALSE	0	14.3545189834	0	C	coding	692	2076	138	2213	30	0.044	0.956	POS	FALSE	Isoform
PB.4370.4	chr15	+	3120	23	full-splice_match	ENSMMUG00000001898	ENSMMUT00000002682	2424	23	-372	-324	multi-exon	FALSE	canonical	6	22	613	116.309930788	4	0	0	FALSE	1.2683955	14.3545189834	0.0883621040502	C	coding	725	2175	619	2793	55	0.002	0.998	POS	FALSE	Isoform
PB.4370.6	chr15	+	2282	18	incomplete-splice_match	ENSMMUG00000001898	ENSMMUT00000002682	2424	23	-357	499	3prime_fragment	FALSE	canonical	6	22	598	120.528005044	2	0	0	FALSE	0.00482981670681	14.3545189834	0.000336466635518	C	coding	559	1677	604	2280	85	0.016	0.984	POS	FALSE	Isoform
PB.4370.1	chr15	+	2710	23	novel_not_in_catalog	ENSMMUG00000001898	novel	NA	NA	NA	NA	any annotated donor/acceptor	FALSE	canonical	6	53	205	112.938036108	22	0	0	FALSE	0.566831833333	14.3545189834	0.0394880409431	C	coding	725	2175	211	2385	60	0.012	0.988	POS	FALSE	Isoform
PB.4370.3	chr15	+	2652	23	novel_not_in_catalog	ENSMMUG00000001898	novel	NA	NA	NA	NA	any annotated donor/acceptor	FALSE	canonical	6	112	145	107.317286585	6	0	0	FALSE	2.95725166667	14.3545189834	0.206015378857	C	coding	725	2175	151	2325	55	0.002	0.998	POS	FALSE	Isoform
PB.4370.2	chr15	+	2476	22	novel_not_in_catalog	ENSMMUG00000001898	novel	NA	NA	NA	NA	any annotated donor/acceptor	FALSE	canonical	2	4	1363	132.287565553	2	0	0	FALSE	2.86644666667	14.3545189834	0.199689496387	C	coding	692	2076	74	2149	55	0.108	0.892	POS	FALSE	Isoform
PB.4253.5	chr15	+	2675	15	novel_not_in_catalog	ENSMMUG00000020191	novel	NA	NA	NA	NA	any annotated donor/acceptor	FALSE	canonical	6	19	683	210.347331811	2	0	0	FALSE	2.766585	19.1932098255	0.144143945966	C	coding	574	1722	509	2230	25	0.02	0.98	POS	FALSE	Isoform
PB.4253.4	chr15	+	2724	15	novel_not_in_catalog	ENSMMUG00000020191	novel	NA	NA	NA	NA	any annotated donor/acceptor	FALSE	canonical	6	19	683	184.358346706	3	0	0	FALSE	0.6750971	19.1932098255	0.0351737466603	C	coding	648	1944	509	2452	25	0.016	0.984	POS	FALSE	Isoform
PB.10898.1	chr8	-	1577	8	full-splice_match	ENSMMUG00000008808	ENSMMUT00000057570	4024	8	-27	2474	multi-exon	FALSE	canonical	6	176	927	110.815161418	22	0	0	FALSE	9.53402	17.055655	0.558994656025	C	coding	417	1251	251	1501	20	0	1	POS	FALSE	Isoform
PB.4253.1	chr15	+	2663	14	full-splice_match	ENSMMUG00000020191	ENSMMUT00000028406	2642	14	-29	8	multi-exon	FALSE	canonical	6	270	1040	123.089398406	14	0	0	FALSE	10.2310133333	19.1932098255	0.533053794876	C	coding	622	1866	531	2396	15	0.006	0.994	POS	FALSE	Isoform
PB.4253.3	chr15	+	2793	13	novel_in_catalog	ENSMMUG00000020191	novel	NA	NA	NA	NA	combination_of_known_junctions	FALSE	canonical	6	270	1018	126.257673034	3	0	0	FALSE	4.97694333333	19.1932098255	0.259307503986	C	coding	587	1761	509	2269	15	0	1	POS	FALSE	Isoform
PB.4253.2	chr15	+	2622	14	novel_not_in_catalog	ENSMMUG00000020191	novel	NA	NA	NA	NA	any annotated donor/acceptor	FALSE	canonical	6	106	2152	145.540372406	6	0	0	FALSE	0.543571058833	19.1932098255	0.0283210085116	C	coding	554	1662	517	2178	25	0.004	0.996	POS	FALSE	Isoform
PB.1849.5	chr11	-	2126	7	novel_in_catalog	ENSMMUG00000012206	novel	NA	NA	NA	NA	combination_of_known_junctions	FALSE	canonical	6	1461	178	329.126115646	2	0	0	FALSE	5.51249166667	87.0079066667	0.0633562152896	C	coding	172	516	842	1357	60	0	1	POS	FALSE	Isoform
PB.1849.4	chr11	-	1705	9	novel_not_in_catalog	ENSMMUG00000012206	novel	NA	NA	NA	NA	any annotated donor/acceptor	FALSE	canonical	6	34	774	696.703667279	2	0	0	FALSE	10.0853483333	87.0079066667	0.115913009745	C	coding	313	939	216	1154	55	0.008	0.992	POS	FALSE	Isoform
PB.1849.1	chr11	-	1524	9	novel_in_catalog	ENSMMUG00000012206	novel	NA	NA	NA	NA	combination_of_known_junctions	FALSE	canonical	6	1461	203	287.504782569	172	2	0	FALSE	16.4383166667	87.0079066667	0.188928998483	C	coding	248	744	232	975	60	0.006	0.994	POS	FALSE	Isoform
PB.1849.3	chr11	-	1746	8	full-splice_match	ENSMMUG00000012206	ENSMMUT00000069497	2802	8	149	907	multi-exon	FALSE	canonical	6	1461	203	305.255630579	3	0	0	FALSE	16.4085166667	87.0079066667	0.188586500874	C	coding	248	744	232	975	55	0	1	POS	FALSE	Isoform
PB.1849.2	chr11	-	1331	8	novel_in_catalog	ENSMMUG00000012206	novel	NA	NA	NA	NA	no_combination_of_known_junctions	FALSE	canonical	1	1	585	682.263878569	2	0	0	FALSE	38.5632333333	87.0079066667	0.443215275608	C	coding	268	804	187	990	25	0.336	0.664	POS	FALSE	Isoform
PB.1834.1	chr11	+	1430	6	full-splice_match	ENSMMUG00000014265	ENSMMUT00000020014	990	6	-117	-323	multi-exon	FALSE	canonical	6	1878	460	724.956550422	32	1	0	FALSE	73.5694	77.2940116667	0.951812416171	C	coding	260	780	325	1104	10	0.002	0.998	POS	FALSE	Isoform
PB.489.3	chr1	+	2829	5	full-splice_match	ENSMMUG00000005994	ENSMMUT00000008385	5695	5	179	2687	multi-exon	FALSE	canonical	5	34	463	29.3768616431	2	0	0	FALSE	0.814228166667	3.10786533333	0.261989526359	C	coding	338	1014	197	1210	10	0.01	0.99	POS	FALSE	Isoform
PB.489.2	chr1	+	5546	5	full-splice_match	ENSMMUG00000005994	ENSMMUT00000008385	5695	5	151	-2	multi-exon	FALSE	canonical	5	34	491	29.3768616431	2	0	0	FALSE	0.61705	3.10786533333	0.198544638785	C	coding	338	1014	225	1238	20	0.018	0.982	POS	FALSE	Isoform
PB.489.1	chr1	+	2089	5	full-splice_match	ENSMMUG00000005994	ENSMMUT00000008385	5695	5	146	3460	multi-exon	FALSE	canonical	5	34	496	29.3768616431	2	0	0	FALSE	1.67658716667	3.10786533333	0.539465834856	C	coding	338	1014	230	1243	55	0.01	0.99	POS	FALSE	Isoform
PB.5374.1	chr18	-	1723	5	novel_in_catalog	ENSMMUG00000018837	novel	NA	NA	NA	NA	combination_of_known_junctions	FALSE	canonical	6	42723	1458	20185.2759456	2	0	0	FALSE	1058.4645	1088.289635	0.97259448768	C	coding	55	165	166	330	50	0.024	0.976	POS	FALSE	Isoform
PB.10466.1	chr7	+	1868	3	intergenic	novelGene_2029	novel	NA	NA	NA	NA	multi-exon	FALSE	canonical	6	448	753	99	2	0	0	FALSE	17.43325	17.43325	1	A	coding	222	666	348	1013	70	0	1	POS	FALSE	Isoform
PB.10231.1	chr7	-	3764	2	full-splice_match	ENSMMUG00000011819	ENSMMUT00000071324	6529	2	-123	2888	multi-exon	FALSE	canonical	6	584	489	239.418044433	5	0	0	FALSE	24.6558166667	24.6558166667	1	A	coding	652	1956	124	2079	25	0.006	0.994	POS	FALSE	Isoform
PB.3967.1	chr15	+	1226	4	novel_in_catalog	ENSMMUG00000005051	novel	NA	NA	NA	NA	combination_of_known_junctions	FALSE	canonical	6	7987	183	235.07445629	2	0	0	FALSE	157.465833333	157.465833333	1	A	coding	161	483	54	536	5	0	1	POS	FALSE	Isoform
PB.10836.1	chr8	-	2891	14	full-splice_match	ENSMMUG00000021588	ENSMMUT00000030383	2923	14	34	-2	multi-exon	FALSE	canonical	6	120	1704	247.477271684	5	0	0	FALSE	12.4935666667	19.412135	0.643595702722	C	coding	538	1614	271	1884	10	0.006	0.994	POS	FALSE	Isoform
PB.2518.3	chr12	+	2522	21	incomplete-splice_match	ENSMMUG00000014630	ENSMMUT00000020520	3088	25	16	550	3prime_fragment	FALSE	canonical	6	423	940	208.921037715	2	0	0	FALSE	0	33.5783412317	0	C	coding	827	2481	42	2522	45	0.004	0.996	POS	FALSE	Isoform
PB.2518.2	chr12	+	4494	24	full-splice_match	ENSMMUG00000014630	ENSMMUT00000075223	6663	24	47	2122	multi-exon	FALSE	canonical	6	423	940	241.458070894	31	1	0	FALSE	11.4510933333	33.5783412317	0.341026176794	C	coding	982	2946	42	2987	15	0	1	POS	FALSE	Isoform
PB.2518.1	chr12	+	3504	25	full-splice_match	ENSMMUG00000014630	ENSMMUT00000020520	3088	25	16	-432	multi-exon	FALSE	canonical	6	20	2958	281.300551013	6	0	0	FALSE	1.202858	33.5783412317	0.0358224366028	C	coding	980	2940	42	2981	5	0.032	0.968	POS	FALSE	Isoform
PB.2518.7	chr12	+	4157	24	full-splice_match	ENSMMUG00000014630	ENSMMUT00000075223	6663	24	70	2436	multi-exon	FALSE	canonical	6	423	917	241.458070894	5	0	0	FALSE	6.379975	33.5783412317	0.190002685242	C	coding	982	2946	19	2964	85	0	1	POS	FALSE	Isoform
PB.2518.6	chr12	+	4380	23	novel_in_catalog	ENSMMUG00000014630	novel	NA	NA	NA	NA	no_combination_of_known_junctions	FALSE	canonical	6	37	92	291.413795144	3	1	0	FALSE	2.6745295	33.5783412317	0.0796504354264	C	coding	935	2805	84	2888	5	0.018	0.982	POS	FALSE	Isoform
PB.2518.5	chr12	+	3398	24	full-splice_match	ENSMMUG00000014630	ENSMMUT00000075223	6663	24	59	3206	multi-exon	FALSE	canonical	6	423	928	241.458070894	14	0	0	FALSE	10.8809783333	33.5783412317	0.324047523916	C	coding	982	2946	30	2975	15	0	1	POS	FALSE	Isoform
PB.2518.4	chr12	+	3637	24	full-splice_match	ENSMMUG00000014630	ENSMMUT00000075223	6663	24	49	2977	multi-exon	FALSE	canonical	6	423	938	241.458070894	6	0	0	FALSE	0.839826231667	33.5783412317	0.0250109505372	C	coding	982	2946	40	2985	35	0.008	0.992	POS	FALSE	Isoform
PB.5615.8	chr19	+	2429	15	novel_in_catalog	ENSMMUG00000018806	novel	NA	NA	NA	NA	no_combination_of_known_junctions	FALSE	canonical	6	406	1021	801.056801981	44	0	0	FALSE	7.877855	92.2265976966	0.0854184714253	C	coding	715	2145	25	2169	20	0	1	POS	FALSE	Isoform
PB.5615.9	chr19	+	2420	15	novel_in_catalog	ENSMMUG00000018806	novel	NA	NA	NA	NA	no_combination_of_known_junctions	FALSE	canonical	2	41	307	838.88735835	12	0	0	FALSE	4.46194833333	92.2265976966	0.0483802768916	C	coding	610	1830	332	2161	25	0.11	0.89	POS	FALSE	Isoform
PB.5615.4	chr19	+	2361	17	novel_in_catalog	ENSMMUG00000018806	novel	NA	NA	NA	NA	combination_of_known_junctions	FALSE	canonical	6	1150	1086	654.969464937	377	0	0	FALSE	23.2142445327	92.2265976966	0.25170878155	C	coding	691	2073	30	2102	25	0	1	POS	FALSE	Isoform
PB.5615.6	chr19	+	2496	16	novel_not_in_catalog	ENSMMUG00000018806	novel	NA	NA	NA	NA	any annotated donor/acceptor	FALSE	canonical	6	7	2054	893.749405594	3	0	0	FALSE	2.83037333333	92.2265976966	0.030689339128	C	coding	719	2157	26	2182	25	0.08	0.92	POS	FALSE	Isoform
PB.5615.7	chr19	+	2474	16	full-splice_match	ENSMMUG00000018806	ENSMMUT00000026443	2193	16	-24	-257	multi-exon	FALSE	canonical	6	1150	1198	611.299435629	352	0	0	FALSE	22.3980933333	92.2265976966	0.242859369127	C	coding	730	2190	25	2214	20	0	1	POS	FALSE	Isoform
PB.1671.2	chr10	+	1341	3	full-splice_match	ENSMMUG00000012350	ENSMMUT00000017315	1261	3	-36	-44	multi-exon	FALSE	canonical	6	67	116	180	16	0	0	FALSE	3.10180166667	13.7953433333	0.224844108024	C	coding	317	951	81	1031	5	0	1	POS	FALSE	Isoform
PB.5615.1	chr19	+	226	2	incomplete-splice_match	ENSMMUG00000018806	ENSMMUT00000038800	1071	11	-79	924	3prime_fragment	FALSE	canonical	6	2315	192	239.418044433	2	0	0	FALSE	3.00594116667	92.2265976966	0.0325929963995	C	non_coding	NA	NA	NA	NA	70	0.01	0.99	POS	FALSE	Isoform
PB.5615.2	chr19	+	2325	13	novel_in_catalog	ENSMMUG00000018806	novel	NA	NA	NA	NA	no_combination_of_known_junctions	FALSE	canonical	6	21	1050	864.992485516	2	0	0	FALSE	1.32820132167	92.2265976966	0.0144014997283	C	coding	671	2013	54	2066	25	0.036	0.964	POS	FALSE	Isoform
PB.5615.3	chr19	+	2341	16	full-splice_match	ENSMMUG00000018806	ENSMMUT00000026443	2193	16	-36	-112	multi-exon	FALSE	canonical	6	1150	1210	611.299435629	4	0	0	FALSE	3.71747314692	92.2265976966	0.040308037375	C	coding	730	2190	37	2226	25	0.004	0.996	POS	FALSE	Isoform
PB.6997.6	chr20	-	2094	8	novel_in_catalog	ENSMMUG00000001984	novel	NA	NA	NA	NA	combination_of_known_junctions	FALSE	canonical	5	18	120	92.146622293	2	0	0	FALSE	5.317395	11.3093536667	0.470176736596	C	coding	107	321	1003	1323	45	0.012	0.988	POS	FALSE	Isoform
PB.1085.2	chr1	+	345	2	incomplete-splice_match	ENSMMUG00000000630	ENSMMUT00000060679	3607	20	-222	3484	3prime_fragment	FALSE	canonical	6	77	300	239.418044433	5	0	0	FALSE	0.740692	15.491707	0.047812161694	B	coding	2	6	316	321	85	0.532	0.468	POS	FALSE	Isoform
PB.233.2	chr1	+	1791	3	full-splice_match	ENSMMUG00000010353	ENSMMUT00000014484	1500	3	45	-336	multi-exon	FALSE	canonical	6	162	97	197	3	1	0	FALSE	3.40423666667	16.4491	0.206955801027	C	coding	208	624	164	787	25	0.006	0.994	POS	FALSE	Isoform
PB.233.3	chr1	+	1794	3	novel_not_in_catalog	ENSMMUG00000010353	novel	NA	NA	NA	NA	any annotated donor/acceptor	FALSE	canonical	6	93	100	231.499460043	2	1	0	FALSE	6.13171166667	16.4491	0.372768824232	C	coding	208	624	167	790	25	0.002	0.998	POS	FALSE	Isoform
PB.7756.34	chr3	-	3606	3	novel_in_catalog	ENSMMUG00000000504	novel	NA	NA	NA	NA	combination_of_known_junctions	FALSE	canonical	6	872	187	482.499740933	8	0	0	FALSE	0.76954595	72.3320640055	0.0106390707991	B	non_coding	NA	NA	NA	NA	50	0.49	0.51	POS	FALSE	Isoform
PB.7756.37	chr3	-	2772	3	novel_in_catalog	ENSMMUG00000000504	novel	NA	NA	NA	NA	no_combination_of_known_junctions	FALSE	canonical	6	566	254	635.499803304	5	0	0	FALSE	0	72.3320640055	0	B	non_coding	NA	NA	NA	NA	65	0.494	0.506	POS	FALSE	Isoform
PB.1173.4	chr1	-	2329	17	incomplete-splice_match	ENSMMUG00000015135	ENSMMUT00000021216	7353	45	31	4993	internal_fragment	FALSE	canonical	6	346	2054	136.38181697	2	0	0	FALSE	1.41936683333	23.3999673333	0.0606567869568	C	coding	734	2202	128	2329	65	0.012	0.988	POS	FALSE	Isoform
PB.7126.8	chr20	+	2454	18	full-splice_match	ENSMMUG00000002991	ENSMMUT00000075369	3752	18	25	1273	multi-exon	FALSE	canonical	6	253	296	91.5040982689	2	0	0	FALSE	1.1941937e-08	18.2526044989	6.54259341493e-10	C	coding	651	1953	45	1997	35	0.016	0.984	POS	FALSE	Isoform
PB.7126.7	chr20	+	2704	18	full-splice_match	ENSMMUG00000002991	ENSMMUT00000075369	3752	18	25	1023	multi-exon	FALSE	canonical	6	253	296	91.5040982689	5	0	0	FALSE	8.52138833333	18.2526044989	0.466858761654	C	coding	651	1953	45	1997	60	0	1	POS	FALSE	Isoform
PB.7126.5	chr20	+	3676	17	novel_in_catalog	ENSMMUG00000002991	novel	NA	NA	NA	NA	no_combination_of_known_junctions	FALSE	canonical	5	17	659	133.633828053	13	1	0	FALSE	0.785743166667	18.2526044989	0.0430482765741	C	coding	366	1098	849	1946	10	0.006	0.994	POS	FALSE	Isoform
PB.7126.4	chr20	+	3742	18	full-splice_match	ENSMMUG00000002991	ENSMMUT00000075369	3752	18	-1	11	multi-exon	FALSE	canonical	6	253	322	91.5040982689	71	1	0	FALSE	2.75868833333	18.2526044989	0.151139435114	C	coding	651	1953	71	2023	15	0.002	0.998	POS	FALSE	Isoform
PB.7126.3	chr20	+	3620	17	full-splice_match	ENSMMUG00000002991	ENSMMUT00000055492	1866	17	-41	-1713	multi-exon	FALSE	canonical	0	0	293	129.76902558	6	1	0	FALSE	0.247477859192	18.2526044989	0.013558495677	C	coding	621	1863	42	1904	25	0.9	0.1	POS	FALSE	Isoform
PB.11023.4	chr8	-	2384	6	full-splice_match	ENSMMUG00000014666	ENSMMUT00000020564	1103	6	244	-1525	multi-exon	FALSE	canonical	6	210	125	75.7033684852	62	0	0	FALSE	7.05893833333	15.2403095044	0.463175523521	C	coding	274	822	35	856	15	0	1	POS	FALSE	Isoform
PB.2233.10	chr11	+	3211	5	full-splice_match	ENSMMUG00000016804	ENSMMUT00000023608	3867	5	-9	665	multi-exon	FALSE	canonical	6	349	698	295.572326174	6	0	0	FALSE	0	30.8110236578	0	C	coding	180	540	447	986	30	0.002	0.998	POS	FALSE	Isoform
PB.2233.13	chr11	+	3042	4	novel_not_in_catalog	ENSMMUG00000016804	novel	NA	NA	NA	NA	any annotated donor/acceptor	FALSE	canonical	6	473	158	268.845680642	3	0	0	FALSE	6.43363684976	30.8110236578	0.208809578065	C	coding	128	384	60	443	80	0.004	0.996	POS	FALSE	Isoform
PB.1424.1	chr10	-	2708	9	full-splice_match	ENSMMUG00000015994	ENSMMUT00000022487	2794	9	87	-1	multi-exon	FALSE	canonical	6	628	298	220.079531079	8	0	0	FALSE	16.5765333333	21.4706616667	0.772055076396	C	coding	370	1110	21	1130	20	0	1	POS	FALSE	Isoform
PB.3658.2	chr14	-	1119	5	full-splice_match	ENSMMUG00000001994	ENSMMUT00000002821	1195	5	74	2	multi-exon	FALSE	canonical	6	288	429	157.03821191	10	0	0	FALSE	19.8633333333	19.8633333333	1	A	coding	210	630	208	837	35	0	1	POS	FALSE	Isoform
PB.10298.1	chr7	-	2125	9	novel_not_in_catalog	ENSMMUG00000020698	novel	NA	NA	NA	NA	any annotated donor/acceptor	FALSE	canonical	6	32	864	51.1077293567	2	0	0	FALSE	0.911577166667	5.866337	0.155391203517	C	coding	231	693	163	855	30	0.02	0.98	POS	FALSE	Isoform
PB.10298.2	chr7	-	1882	10	full-splice_match	ENSMMUG00000020698	ENSMMUT00000029117	2137	10	232	23	multi-exon	FALSE	canonical	6	66	194	41.0609303353	3	0	0	FALSE	2.379025	5.866337	0.405538413494	C	coding	518	1554	175	1728	30	0.006	0.994	POS	FALSE	Isoform
PB.9484.3	chr6	-	6148	8	novel_in_catalog	ENSMMUG00000003248	novel	NA	NA	NA	NA	combination_of_known_junctions	FALSE	canonical	6	619	385	358.255495422	3	0	0	FALSE	3.11657333333	39.385167	0.0791306364991	C	coding	329	987	72	1058	75	0.006	0.994	POS	FALSE	Isoform
PB.10298.4	chr7	-	3429	5	novel_in_catalog	ENSMMUG00000020698	novel	NA	NA	NA	NA	combination_of_known_junctions	FALSE	canonical	6	94	1659	43.4511219648	2	0	0	FALSE	1.58424333333	5.866337	0.270056652615	C	coding	179	537	643	1179	30	0.008	0.992	POS	FALSE	Isoform
PB.851.4	chr1	-	2439	4	novel_in_catalog	ENSMMUG00000015470	novel	NA	NA	NA	NA	combination_of_known_junctions	FALSE	canonical	6	66	78	32.7414110875	5	0	0	FALSE	0.0508148869579	4.50608688696	0.0112769434395	C	coding	301	903	33	935	65	0.006	0.994	POS	FALSE	Isoform
PB.5251.1	chr17	+	3350	8	novel_in_catalog	ENSMMUG00000013059	novel	NA	NA	NA	NA	no_combination_of_known_junctions	FALSE	canonical	6	99	604	156.964964244	10	1	0	FALSE	2.944933	18.2636106139	0.161245936647	C	coding	174	522	100	621	20	0	1	POS	FALSE	Isoform
PB.5251.2	chr17	+	3087	9	full-splice_match	ENSMMUG00000013059	ENSMMUT00000018328	9136	9	239	5810	multi-exon	FALSE	canonical	6	170	583	141.99647883	7	1	0	FALSE	0.0319588333333	18.2636106139	0.00174986392389	C	coding	440	1320	79	1398	70	0.002	0.998	POS	FALSE	Isoform
PB.473.11	chr1	-	2668	8	full-splice_match	ENSMMUG00000000652	ENSMMUT00000000947	1808	8	525	-1385	multi-exon	FALSE	canonical	6	6293	706	3386.82151877	28	0	0	FALSE	18.9107016667	409.170610997	0.0462171552854	C	coding	393	1179	102	1280	55	0.004	0.996	POS	FALSE	Isoform
PB.5251.4	chr17	+	2887	8	novel_in_catalog	ENSMMUG00000013059	novel	NA	NA	NA	NA	no_combination_of_known_junctions	FALSE	canonical	6	99	572	156.964964244	2	1	0	FALSE	0.139115120371	18.2636106139	0.00761706561271	C	coding	174	522	68	589	65	0.012	0.988	POS	FALSE	Isoform
PB.5251.6	chr17	+	1656	9	full-splice_match	ENSMMUG00000013059	ENSMMUT00000018328	9136	9	250	7230	multi-exon	FALSE	canonical	6	170	572	141.99647883	4	0	0	FALSE	7.14984	18.2636106139	0.391480094005	C	coding	440	1320	68	1387	50	0	1	POS	FALSE	Isoform
PB.5251.7	chr17	+	3038	9	novel_not_in_catalog	ENSMMUG00000013059	novel	NA	NA	NA	NA	any annotated donor/acceptor	FALSE	canonical	5	12	204	171.356353836	3	2	0	FALSE	0.191369966667	18.2636106139	0.0104782110565	C	coding	339	1017	338	1354	75	0.026	0.974	POS	FALSE	Isoform
PB.5251.8	chr17	+	3755	9	full-splice_match	ENSMMUG00000013059	ENSMMUT00000018328	9136	9	263	5118	multi-exon	FALSE	canonical	6	170	559	141.99647883	2	0	0	FALSE	3.41502166667	18.2636106139	0.186985023874	C	coding	440	1320	55	1374	30	0	1	POS	FALSE	Isoform
PB.1968.1	chr11	+	2663	6	incomplete-splice_match	ENSMMUG00000007395	ENSMMUT00000055521	3502	9	106	733	3prime_fragment	FALSE	canonical	6	54	2623	30.4466746953	12	0	0	FALSE	5.09289	5.09289	1	A	coding	713	2139	524	2662	55	0.012	0.988	POS	FALSE	Isoform
PB.783.2	chr1	-	3238	12	novel_not_in_catalog	ENSMMUG00000018309	novel	NA	NA	NA	NA	any annotated donor/acceptor	FALSE	canonical	2	2	789	671.0774918	10	2	0	FALSE	0.518664666462	61.1628904847	0.00848005485599	C	coding	559	1677	971	2647	35	0.074	0.926	POS	FALSE	Isoform
PB.783.8	chr1	-	2852	9	full-splice_match	ENSMMUG00000018309	ENSMMUT00000045818	2967	9	104	11	multi-exon	FALSE	canonical	4	4	780	718.199832916	3	2	0	FALSE	0.075476	61.1628904847	0.00123401623765	C	coding	571	1713	559	2271	15	0.02	0.98	POS	FALSE	Isoform
PB.783.9	chr1	-	1326	3	novel_in_catalog	ENSMMUG00000018309	novel	NA	NA	NA	NA	combination_of_known_junctions	FALSE	canonical	6	1266	157	375	6	0	0	FALSE	34.2908166667	61.1628904847	0.560647418637	C	non_coding	NA	NA	NA	NA	15	0	1	POS	FALSE	Isoform
PB.8869.8	chr4	-	3068	10	novel_not_in_catalog	ENSMMUG00000021145	novel	NA	NA	NA	NA	any annotated donor/acceptor	FALSE	canonical	6	77	2294	308.943360505	3	0	0	FALSE	0.0805876403652	30.3480226807	0.00265544945755	C	coding	855	2565	177	2741	30	0.012	0.988	POS	FALSE	Isoform
PB.1238.2	chr10	+	1023	7	full-splice_match	ENSMMUG00000018354	ENSMMUT00000025794	1034	7	11	0	multi-exon	FALSE	canonical	6	2959	797	702.822168119	86	0	0	FALSE	105.982883333	145.134761667	0.730237760522	C	coding	248	744	144	887	25	0.002	0.998	POS	FALSE	Isoform
PB.1238.5	chr10	+	2990	6	novel_in_catalog	ENSMMUG00000018354	novel	NA	NA	NA	NA	combination_of_known_junctions	FALSE	canonical	6	2959	2772	599.58569029	2	0	0	FALSE	1.89085833333	145.134761667	0.0130282939223	C	coding	178	534	2329	2862	20	0.014	0.986	POS	FALSE	Isoform
PB.958.1	chr1	+	4430	9	full-splice_match	ENSMMUG00000022065	ENSMMUT00000031042	4404	9	-24	-2	multi-exon	FALSE	canonical	6	199	1506	40.3608721412	12	0	0	FALSE	7.00657666667	7.00657666667	1	A	coding	467	1401	328	1728	20	0	1	POS	FALSE	Isoform
PB.7471.1	chr20	-	3159	8	full-splice_match	ENSMMUG00000020674	ENSMMUT00000072614	5562	8	202	2201	multi-exon	FALSE	canonical	6	128	245	174.74552927	14	3	0	FALSE	0	15.2508146667	0	C	coding	308	924	349	1272	25	0.002	0.998	POS	FALSE	Isoform
PB.7785.8	chr3	-	1765	8	novel_not_in_catalog	ENSMMUG00000019022	novel	NA	NA	NA	NA	any annotated donor/acceptor	FALSE	canonical	6	64	340	1712.98949209	2	0	0	FALSE	17.7487666667	125.402523556	0.141534366003	C	coding	312	936	492	1427	30	0.016	0.984	POS	FALSE	Isoform
PB.7465.1	chr20	-	2964	8	full-splice_match	ENSMMUG00000018961	ENSMMUT00000026657	3030	8	63	3	multi-exon	FALSE	canonical	6	57	94	27.147743921	12	1	0	FALSE	3.33189666667	3.33189666667	1	A	coding	456	1368	120	1487	15	0	1	POS	FALSE	Isoform
PB.4521.1	chr16	-	1268	4	novel_in_catalog	ENSMMUG00000013511	novel	NA	NA	NA	NA	combination_of_known_junctions	FALSE	canonical	6	675	847	142.597335178	2	0	0	FALSE	7.52322333333	38.9891233333	0.19295697595	C	non_coding	NA	NA	NA	NA	5	0.004	0.996	POS	FALSE	Isoform
PB.1041.9	chr1	+	2600	14	novel_in_catalog	ENSMMUG00000013884	novel	NA	NA	NA	NA	no_combination_of_known_junctions	FALSE	canonical	6	35	678	443.156857106	2	0	0	FALSE	18.2276666667	46.1892538872	0.394630030422	C	coding	553	1659	665	2323	25	0.006	0.994	POS	FALSE	Isoform
PB.4521.2	chr16	-	951	6	full-splice_match	ENSMMUG00000013511	ENSMMUT00000018973	1501	6	-39	589	multi-exon	FALSE	canonical	6	330	292	222.537637266	12	0	0	FALSE	31.4659	38.9891233333	0.80704302405	C	coding	170	510	227	736	5	0	1	POS	FALSE	Isoform
PB.9673.4	chr6	-	2270	6	novel_not_in_catalog	ENSMMUG00000020763	novel	NA	NA	NA	NA	any annotated donor/acceptor	FALSE	canonical	6	140	356	436.961096667	3	0	0	FALSE	4.40035666667	48.2445644028	0.0912093770798	C	coding	257	771	367	1137	25	0.006	0.994	POS	FALSE	Isoform
PB.1041.8	chr1	+	5520	14	novel_in_catalog	ENSMMUG00000013884	novel	NA	NA	NA	NA	combination_of_known_junctions	FALSE	canonical	6	219	678	430.535712804	2	0	0	FALSE	3.574215	46.1892538872	0.0773819600708	C	coding	302	906	2962	3867	25	0.016	0.984	POS	FALSE	Isoform
PB.394.1	chr1	+	2798	18	full-splice_match	ENSMMUG00000011568	ENSMMUT00000016206	3092	18	29	265	multi-exon	FALSE	canonical	6	54	365	72.1318237673	4	0	0	FALSE	8.568315	8.568315	1	A	coding	747	2241	363	2603	20	0.002	0.998	POS	FALSE	Isoform
PB.7790.3	chr3	+	1158	2	full-splice_match	ENSMMUG00000001701	ENSMMUT00000002402	969	2	61	-250	multi-exon	FALSE	canonical	6	696	394	239.418044433	2	0	0	FALSE	1.8398435	17.488733	0.105201646111	C	coding	179	537	56	592	35	0.01	0.99	POS	FALSE	Isoform
PB.7663.1	chr3	-	3008	22	full-splice_match	ENSMMUG00000006458	ENSMMUT00000042523	6903	22	25	3870	multi-exon	FALSE	canonical	5	19	1788	24.2280828792	4	0	0	FALSE	1.99854333333	2.55976033333	0.780754083618	C	coding	695	2085	181	2265	35	0.012	0.988	POS	FALSE	Isoform
PB.7790.4	chr3	+	905	2	full-splice_match	ENSMMUG00000001701	ENSMMUT00000002402	969	2	64	0	multi-exon	FALSE	canonical	6	696	391	239.418044433	13	0	0	FALSE	13.6705116667	17.488733	0.781675360169	C	coding	179	537	53	589	10	0	1	POS	FALSE	Isoform
PB.7663.2	chr3	-	2442	21	novel_in_catalog	ENSMMUG00000006458	novel	NA	NA	NA	NA	combination_of_known_junctions	FALSE	canonical	5	19	1761	24.6981780705	3	0	0	FALSE	0.561217	2.55976033333	0.219245916382	C	coding	702	2106	154	2259	10	0.028	0.972	POS	FALSE	Isoform
PB.879.4	chr1	+	2848	7	novel_in_catalog	ENSMMUG00000019513	novel	NA	NA	NA	NA	no_combination_of_known_junctions	FALSE	canonical	4	13	936	1103.4296534	8	0	0	FALSE	0.282978833333	84.2147572449	0.00336020482147	C	coding	254	762	184	945	80	0.048	0.952	POS	FALSE	Isoform
PB.879.2	chr1	+	3522	8	full-splice_match	ENSMMUG00000019513	ENSMMUT00000054519	2161	8	619	-1980	multi-exon	FALSE	canonical	6	1526	451	563.893606986	3	0	0	FALSE	11.6658316667	84.2147572449	0.13852479124	C	coding	419	1257	184	1440	65	0.002	0.998	POS	FALSE	Isoform
PB.879.3	chr1	+	2943	8	full-splice_match	ENSMMUG00000019513	ENSMMUT00000054519	2161	8	619	-1401	multi-exon	FALSE	canonical	6	1526	451	563.893606986	445	0	0	FALSE	0	84.2147572449	0	C	coding	419	1257	184	1440	80	0	1	POS	FALSE	Isoform
PB.879.1	chr1	+	2768	7	novel_in_catalog	ENSMMUG00000019513	novel	NA	NA	NA	NA	no_combination_of_known_junctions	FALSE	canonical	6	36	761	1096.40001824	14	0	0	FALSE	0.844422333333	84.2147572449	0.0100270114284	C	coding	355	1065	201	1265	80	0.028	0.972	POS	FALSE	Isoform
PB.6123.1	chr19	+	1145	2	intergenic	novelGene_930	novel	NA	NA	NA	NA	multi-exon	FALSE	canonical	3	18	144	239.418044433	3	0	0	FALSE	16.5667166667	16.5667166667	1	A	non_coding	NA	NA	NA	NA	5	0.044	0.956	POS	FALSE	Isoform
PB.3037.1	chr13	-	4783	9	full-splice_match	ENSMMUG00000021299	ENSMMUT00000029977	4522	9	-254	-7	multi-exon	FALSE	canonical	5	34	810	964.82951862	7	0	0	FALSE	9.74564666667	77.2101397569	0.126222367909	C	coding	1193	3579	255	3833	15	0.012	0.988	POS	FALSE	Isoform
PB.879.9	chr1	+	2730	8	full-splice_match	ENSMMUG00000019513	ENSMMUT00000054519	2161	8	626	-1195	multi-exon	FALSE	canonical	6	1526	444	563.893606986	9	0	0	FALSE	5.11541e-07	84.2147572449	6.07424419111e-09	C	coding	419	1257	177	1433	65	0	1	POS	FALSE	Isoform
PB.11523.2	chr9	+	3628	7	novel_in_catalog	ENSMMUG00000003092	novel	NA	NA	NA	NA	combination_of_known_junctions	FALSE	canonical	6	1036	117	506.19758988	23	0	0	FALSE	1.234192	56.8042314	0.0217271138009	C	coding	324	972	118	1089	25	0.002	0.998	POS	FALSE	Isoform
PB.11523.3	chr9	+	2624	8	full-splice_match	ENSMMUG00000003092	ENSMMUT00000059151	4817	8	234	1959	multi-exon	FALSE	canonical	6	946	1080	511.289546148	248	0	0	FALSE	8.18965833333	56.8042314	0.144173385177	C	coding	328	984	110	1093	15	0	1	POS	FALSE	Isoform
PB.11523.6	chr9	+	1384	8	novel_in_catalog	ENSMMUG00000003092	novel	NA	NA	NA	NA	no_combination_of_known_junctions	FALSE	canonical	6	64	1058	694.876247975	17	0	0	FALSE	19.5737666667	56.8042314	0.344582897863	C	coding	326	978	88	1065	15	0.01	0.99	POS	FALSE	Isoform
PB.11523.7	chr9	+	2602	7	novel_in_catalog	ENSMMUG00000003092	novel	NA	NA	NA	NA	combination_of_known_junctions	FALSE	canonical	6	946	1054	521.714481302	20	0	0	FALSE	10.5366866667	56.8042314	0.185491228505	C	coding	328	984	84	1067	25	0	1	POS	FALSE	Isoform
PB.11523.4	chr9	+	1436	8	full-splice_match	ENSMMUG00000003092	ENSMMUT00000059151	4817	8	239	3142	multi-exon	FALSE	canonical	6	946	1075	511.289546148	7	0	0	FALSE	10.5317666667	56.8042314	0.185404615239	C	coding	328	984	105	1088	25	0	1	POS	FALSE	Isoform
PB.11523.5	chr9	+	2121	7	novel_in_catalog	ENSMMUG00000003092	novel	NA	NA	NA	NA	combination_of_known_junctions	FALSE	canonical	6	1036	87	506.19758988	2	0	0	FALSE	3.70027	56.8042314	0.0651407458354	C	coding	324	972	88	1059	25	0.006	0.994	POS	FALSE	Isoform
PB.7206.9	chr20	-	1620	4	full-splice_match	ENSMMUG00000000980	ENSMMUT00000001399	1876	4	2	254	multi-exon	FALSE	canonical	6	3466	1027	444.584075288	21	0	0	FALSE	8.95391333333	133.605495175	0.0670175528454	C	coding	155	465	759	1223	20	0.002	0.998	POS	FALSE	Isoform
PB.7206.2	chr20	-	1825	3	novel_in_catalog	ENSMMUG00000000980	novel	NA	NA	NA	NA	combination_of_known_junctions	FALSE	canonical	6	4013	986	271	17	0	0	FALSE	19.7572833333	133.605495175	0.147877774843	C	non_coding	NA	NA	NA	NA	20	0	1	POS	FALSE	Isoform
PB.3872.5	chr14	-	1203	2	novel_not_in_catalog	ENSMMUG00000018651	novel	NA	NA	NA	NA	any annotated donor/acceptor	FALSE	canonical	6	465	65	239.418044433	2	1	0	FALSE	1.79474666667	94.7138771667	0.0189491415657	B	non_coding	NA	NA	NA	NA	45	0.484	0.516	POS	FALSE	Isoform
PB.6305.5	chr2	-	2567	3	novel_in_catalog	ENSMMUG00000000894	novel	NA	NA	NA	NA	combination_of_known_junctions	FALSE	canonical	6	289	309	147.49915254	2	0	0	FALSE	1.22875783333	14.7849985008	0.0831084178511	C	coding	136	408	60	467	70	0.004	0.996	POS	FALSE	Isoform
PB.6305.3	chr2	-	2603	19	incomplete-splice_match	ENSMMUG00000000894	ENSMMUT00000001278	4262	21	12	1647	internal_fragment	FALSE	canonical	6	135	1079	117.494680731	16	0	0	FALSE	0.372009667484	14.7849985008	0.0251612922019	C	coding	780	2340	262	2601	65	0.006	0.994	POS	FALSE	Isoform
PB.6305.2	chr2	-	2666	19	incomplete-splice_match	ENSMMUG00000000894	ENSMMUT00000001278	4262	21	17	1579	internal_fragment	FALSE	canonical	6	135	1074	117.494680731	20	0	0	FALSE	1.583006	14.7849985008	0.107068390972	C	coding	803	2409	257	2665	25	0.006	0.994	POS	FALSE	Isoform
PB.6305.1	chr2	-	2982	21	full-splice_match	ENSMMUG00000000894	ENSMMUT00000001278	4262	21	196	1084	multi-exon	FALSE	canonical	6	135	895	115.286599395	5	0	0	FALSE	11.601225	14.7849985008	0.784661898975	C	coding	906	2718	78	2795	5	0	1	POS	FALSE	Isoform
PB.1186.1	chr1	+	4062	5	full-splice_match	ENSMMUG00000022310	ENSMMUT00000071385	3969	5	-86	-7	multi-exon	FALSE	canonical	6	284	308	13.9642400438	29	0	0	FALSE	6.41878166667	14.3066244019	0.448658012285	C	coding	194	582	267	848	30	0	1	POS	FALSE	Isoform
PB.6718.6	chr2	-	2144	17	full-splice_match	ENSMMUG00000012105	ENSMMUT00000016950	3090	17	344	602	multi-exon	FALSE	canonical	6	735	1627	501.724027728	23	0	0	FALSE	24.0890333333	84.994989509	0.283417098731	C	coding	621	1863	25	1887	25	0	1	POS	FALSE	Isoform
PB.11353.1	chr9	+	1827	2	novel_not_in_catalog	ENSMMUG00000017533	novel	NA	NA	NA	NA	any annotated donor/acceptor	FALSE	canonical	5	31	123	239.418044433	7	1	0	FALSE	1.71158183333	1.71158183333	1	A	coding	478	1434	119	1552	35	0.014	0.986	POS	FALSE	Isoform
PB.10923.3	chr8	-	4305	13	novel_not_in_catalog	ENSMMUG00000001338	novel	NA	NA	NA	NA	any annotated donor/acceptor	FALSE	canonical	6	402	510	458.970587293	28	0	0	FALSE	2.40644716667	53.8935309657	0.0446518742333	C	coding	448	1344	752	2095	5	0.002	0.998	POS	FALSE	Isoform
PB.7785.3	chr3	-	2575	7	full-splice_match	ENSMMUG00000019022	ENSMMUT00000026732	1422	7	41	-1194	multi-exon	FALSE	canonical	6	2128	876	952.508267681	3	0	0	FALSE	0.0493108040333	125.402523556	0.000393220189157	C	coding	414	1242	137	1378	35	0.004	0.996	POS	FALSE	Isoform
PB.10923.4	chr8	-	4155	12	full-splice_match	ENSMMUG00000001338	ENSMMUT00000001894	4185	12	17	13	multi-exon	FALSE	canonical	6	728	1343	361.462307855	52	0	0	FALSE	4.15405883333	53.8935309657	0.0770789881253	C	coding	448	1344	603	1946	5	0.002	0.998	POS	FALSE	Isoform
PB.9011.11	chr5	+	486	3	incomplete-splice_match	ENSMMUG00000015777	ENSMMUT00000022148	669	7	-106	289	3prime_fragment	FALSE	canonical	6	3964	361	525.499762131	2	0	0	FALSE	32.7142566667	225.23355431	0.145245928241	B	coding	126	378	107	484	60	0.512	0.488	POS	FALSE	Isoform
PB.9011.12	chr5	+	3066	5	novel_in_catalog	ENSMMUG00000015777	novel	NA	NA	NA	NA	no_combination_of_known_junctions	FALSE	canonical	6	371	1566	1935.18500408	3	0	0	FALSE	1.3045419	225.23355431	0.00579195184305	B	coding	214	642	993	1634	10	0.5	0.5	POS	FALSE	Isoform
PB.9011.14	chr5	+	2270	6	novel_in_catalog	ENSMMUG00000015777	novel	NA	NA	NA	NA	no_combination_of_known_junctions	FALSE	canonical	6	371	769	1820.76302687	7	0	0	FALSE	3.32503472833	225.23355431	0.0147626082558	B	coding	244	732	106	837	5	0.496	0.504	POS	FALSE	Isoform
PB.2993.2	chr13	-	2594	13	full-splice_match	ENSMMUG00000002338	ENSMMUT00000003314	1629	13	-298	-667	multi-exon	FALSE	canonical	4	11	1871	4.12310562562	6	1	0	FALSE	0	0.719345786167	0	C	coding	542	1626	299	1924	20	0.042	0.958	POS	FALSE	Isoform
PB.2993.3	chr13	-	2326	14	full-splice_match	ENSMMUG00000002338	ENSMMUT00000003316	1614	14	-44	-668	multi-exon	FALSE	canonical	4	8	55	4.89897948557	3	0	0	FALSE	3.60528333333e-05	0.719345786167	5.01189191994e-05	C	coding	537	1611	45	1655	25	0.03	0.97	POS	FALSE	Isoform
PB.964.9	chr1	-	3256	12	novel_in_catalog	ENSMMUG00000007129	novel	NA	NA	NA	NA	combination_of_known_junctions	FALSE	canonical	5	11	1026	270.569769191	6	0	0	FALSE	0	29.5518647398	0	C	coding	363	1089	126	1214	25	0.04	0.96	POS	FALSE	Isoform
PB.2993.6	chr13	-	2093	13	full-splice_match	ENSMMUG00000002338	ENSMMUT00000003314	1629	13	-302	-162	multi-exon	FALSE	canonical	4	11	1875	4.12310562562	2	2	0	FALSE	0.0364393333333	0.719345786167	0.0506562129564	C	coding	542	1626	303	1928	35	0.056	0.944	POS	FALSE	Isoform
PB.2993.7	chr13	-	2030	13	full-splice_match	ENSMMUG00000002338	ENSMMUT00000003314	1629	13	-319	-82	multi-exon	FALSE	canonical	4	11	1892	4.12310562562	8	0	0	FALSE	0.6302035	0.719345786167	0.876078670535	C	coding	542	1626	320	1945	10	0.034	0.966	POS	FALSE	Isoform
PB.622.1	chr1	-	1679	10	novel_in_catalog	ENSMMUG00000007767	novel	NA	NA	NA	NA	combination_of_known_junctions	FALSE	canonical	6	16	1032	8.66025403784	2	0	0	FALSE	1.731845	1.731845	1	A	coding	338	1014	488	1501	5	0.036	0.964	POS	FALSE	Isoform
PB.9589.8	chr6	+	2647	14	incomplete-splice_match	ENSMMUG00000003130	ENSMMUT00000068023	6634	25	39	3948	3prime_fragment	FALSE	canonical	6	226	722	92.8924108849	3	0	0	FALSE	9.83345235e-08	19.2895148886	5.09782252523e-09	B	coding	763	2289	358	2646	60	0.582	0.418	POS	FALSE	Isoform
PB.11150.12	chr9	-	1836	9	novel_in_catalog	ENSMMUG00000005078	novel	NA	NA	NA	NA	combination_of_known_junctions	FALSE	canonical	6	494	900	361.819015531	6	0	0	FALSE	10.39784	41.8637620686	0.248373282434	C	coding	447	1341	96	1436	15	0	1	POS	FALSE	Isoform
PB.11150.13	chr9	-	1677	8	novel_in_catalog	ENSMMUG00000005078	novel	NA	NA	NA	NA	combination_of_known_junctions	FALSE	canonical	6	497	920	339.255066285	3	0	0	FALSE	13.6764	41.8637620686	0.326688269859	C	coding	388	1164	116	1279	25	0	1	POS	FALSE	Isoform
PB.9589.3	chr6	+	2125	11	incomplete-splice_match	ENSMMUG00000003130	ENSMMUT00000068023	6634	25	22	4487	3prime_fragment	FALSE	canonical	6	226	739	100.164864099	11	0	0	FALSE	0.0236933351605	19.2895148886	0.00122830124538	B	coding	583	1749	375	2123	60	0.554	0.446	POS	FALSE	Isoform
PB.11150.11	chr9	-	2224	10	novel_not_in_catalog	ENSMMUG00000005078	novel	NA	NA	NA	NA	any annotated donor/acceptor	FALSE	canonical	6	132	557	522.786763413	3	0	0	FALSE	2.90087	41.8637620686	0.0692931035497	C	coding	451	1353	96	1448	25	0.006	0.994	POS	FALSE	Isoform
PB.11053.3	chr8	-	5340	37	novel_in_catalog	ENSMMUG00000007380	novel	NA	NA	NA	NA	combination_of_known_junctions	FALSE	canonical	6	350	2955	234.330962529	7	0	0	FALSE	8.17121	35.29512145	0.231511032242	C	coding	1010	3030	133	3162	20	0	1	POS	FALSE	Isoform
PB.6878.12	chr2	-	3191	27	novel_not_in_catalog	ENSMMUG00000005137	novel	NA	NA	NA	NA	any annotated donor/acceptor	FALSE	canonical	6	77	150	257.990309896	2	0	0	FALSE	2.25100840183	31.931916203	0.0704939969002	C	coding	903	2709	193	2901	30	0.012	0.988	POS	FALSE	Isoform
PB.6878.10	chr2	-	3334	27	novel_not_in_catalog	ENSMMUG00000005137	novel	NA	NA	NA	NA	any annotated donor/acceptor	FALSE	canonical	6	77	149	257.990309896	6	0	0	FALSE	3.80025634433e-05	31.931916203	1.19011221255e-06	C	coding	903	2709	192	2900	25	0.006	0.994	POS	FALSE	Isoform
PB.6514.3	chr2	+	2063	11	novel_not_in_catalog	ENSMMUG00000012526	novel	NA	NA	NA	NA	any annotated donor/acceptor	FALSE	canonical	4	9	579	230.813777752	7	2	0	FALSE	0.654435833333	19.9747877333	0.0327630932589	C	coding	371	1113	617	1729	25	0.018	0.982	POS	FALSE	Isoform
PB.8502.1	chr4	+	1477	6	full-splice_match	ENSMMUG00000042706	ENSMMUT00000056031	3974	6	-109	2606	multi-exon	FALSE	canonical	6	845	317	410.873459839	48	0	0	FALSE	35.7893833333	48.0362033333	0.745050209006	C	coding	278	834	170	1003	20	0	1	POS	FALSE	Isoform
PB.8502.2	chr4	+	2117	2	novel_in_catalog	ENSMMUG00000042706	novel	NA	NA	NA	NA	combination_of_known_junctions	FALSE	canonical	6	845	238	239.418044433	2	0	0	FALSE	5.86981333333	48.0362033333	0.122195613434	C	coding	91	273	91	363	50	0	1	POS	FALSE	Isoform
PB.8502.3	chr4	+	1443	7	novel_not_in_catalog	ENSMMUG00000042706	novel	NA	NA	NA	NA	any annotated donor/acceptor	FALSE	canonical	6	120	345	751.250291181	4	0	0	FALSE	6.37700666667	48.0362033333	0.132754177561	C	coding	154	462	508	969	20	0.004	0.996	POS	FALSE	Isoform
PB.6514.7	chr2	+	2529	10	novel_not_in_catalog	ENSMMUG00000012526	novel	NA	NA	NA	NA	any annotated donor/acceptor	FALSE	canonical	4	9	1045	195.675752202	3	2	0	FALSE	2.41499	19.9747877333	0.12090191056	C	coding	371	1113	1083	2195	25	0.054	0.946	POS	FALSE	Isoform
PB.6514.6	chr2	+	2414	7	novel_in_catalog	ENSMMUG00000012526	novel	NA	NA	NA	NA	combination_of_known_junctions	FALSE	canonical	6	389	323	99.8899394334	2	0	0	FALSE	0.5963469	19.9747877333	0.0298549805866	C	coding	248	744	361	1104	25	0	1	POS	FALSE	Isoform
PB.6514.5	chr2	+	2815	5	novel_in_catalog	ENSMMUG00000012526	novel	NA	NA	NA	NA	combination_of_known_junctions	FALSE	canonical	6	389	326	121.391927244	2	0	0	FALSE	1.36614833333	19.9747877333	0.0683936345944	C	coding	177	531	364	894	20	0.002	0.998	POS	FALSE	Isoform
PB.6514.4	chr2	+	2292	8	novel_in_catalog	ENSMMUG00000012526	novel	NA	NA	NA	NA	combination_of_known_junctions	FALSE	canonical	6	389	347	93.1020944985	7	0	0	FALSE	4.36755833333	19.9747877333	0.218653554253	C	coding	248	744	385	1128	20	0	1	POS	FALSE	Isoform
PB.9898.1	chr7	+	1509	3	full-splice_match	ENSMMUG00000014542	ENSMMUT00000020398	2220	3	545	166	multi-exon	FALSE	canonical	6	460	340	5	21	0	0	FALSE	14.0655	14.0655	1	A	coding	222	666	110	775	10	0	1	POS	FALSE	Isoform
PB.9017.1	chr5	+	3707	6	full-splice_match	ENSMMUG00000014501	ENSMMUT00000020339	1019	6	-128	-2560	multi-exon	TRUE	canonical	6	159	1004	57.4804314528	17	0	0	FALSE	2.07186133333	7.51385766667	0.275738698448	C	coding	311	933	212	1144	20	0	1	POS	FALSE	Isoform
PB.4964.1	chr16	+	2229	10	novel_not_in_catalog	ENSMMUG00000020974	novel	NA	NA	NA	NA	any annotated donor/acceptor	FALSE	canonical	0	0	218	0	2	1	0	FALSE	0.0724500833333	0.0724500833333	1	A	coding	412	1236	331	1566	25	0.23	0.77	POS	FALSE	Isoform
PB.6242.1	chr19	-	3028	12	full-splice_match	ENSMMUG00000004810	ENSMMUT00000006801	1428	12	-976	-624	multi-exon	FALSE	canonical	6	513	2020	725.350260219	2	0	0	FALSE	9.97015833333	60.5196583333	0.164742475551	C	coding	475	1425	977	2401	15	0.002	0.998	POS	FALSE	Isoform
PB.6242.2	chr19	-	3013	12	novel_not_in_catalog	ENSMMUG00000004810	novel	NA	NA	NA	NA	any annotated donor/acceptor	FALSE	canonical	6	595	2005	707.74783645	2	0	0	FALSE	50.5495	60.5196583333	0.835257524449	C	coding	471	1413	974	2386	15	0.006	0.994	POS	FALSE	Isoform
PB.9866.4	chr7	-	5060	25	full-splice_match	ENSMMUG00000020935	ENSMMUT00000029440	3520	25	-1216	-324	multi-exon	FALSE	canonical	6	565	3550	569.548066453	6	0	0	FALSE	12.2298733333	80.2177183333	0.152458504024	C	coding	1150	3450	1284	4733	70	0.002	0.998	POS	FALSE	Isoform
PB.9866.1	chr7	-	5471	25	full-splice_match	ENSMMUG00000020935	ENSMMUT00000029440	3520	25	-1333	-618	multi-exon	FALSE	canonical	6	565	3667	569.548066453	7	0	0	FALSE	3.55467	80.2177183333	0.044312778696	C	coding	1150	3450	1401	4850	25	0	1	POS	FALSE	Isoform
PB.9866.2	chr7	-	6538	23	novel_in_catalog	ENSMMUG00000020935	novel	NA	NA	NA	NA	combination_of_known_junctions	FALSE	canonical	6	1082	1978	488.654274513	4	0	0	FALSE	33.7385333333	80.2177183333	0.420587047778	C	coding	721	2163	1289	3451	25	0.002	0.998	POS	FALSE	Isoform
PB.9866.3	chr7	-	4083	25	novel_not_in_catalog	ENSMMUG00000020935	novel	NA	NA	NA	NA	any annotated donor/acceptor	FALSE	canonical	6	546	283	622.131015141	6	0	0	FALSE	27.3768	80.2177183333	0.341281210296	C	coding	1099	3297	166	3462	25	0	1	POS	FALSE	Isoform
PB.5461.1	chr18	+	690	4	full-splice_match	ENSMMUG00000048128	ENSMMUT00000075554	720	4	23	7	multi-exon	FALSE	canonical	6	130	251	19.4935886896	2	0	0	FALSE	8.45993666667	8.45993666667	1	A	coding	105	315	366	680	25	0	1	POS	FALSE	Isoform
PB.1317.1	chr10	-	3730	3	intergenic	novelGene_426	novel	NA	NA	NA	NA	multi-exon	FALSE	canonical	6	153	89	1359.49990805	2	1	0	FALSE	6.30338833333	6.30338833333	1	A	non_coding	NA	NA	NA	NA	65	0.044	0.956	POS	FALSE	Isoform
PB.9804.4	chr6	+	2053	10	full-splice_match	ENSMMUG00000018758	ENSMMUT00000040578	1540	10	6	-519	multi-exon	FALSE	canonical	6	76	340	79.3158243984	18	0	0	FALSE	4.03849833333	10.3308381667	0.390916813155	C	coding	393	1179	353	1531	10	0	1	POS	FALSE	Isoform
PB.9804.5	chr6	+	1871	9	novel_not_in_catalog	ENSMMUG00000018758	novel	NA	NA	NA	NA	any annotated donor/acceptor	FALSE	canonical	2	2	318	101.118742081	2	0	0	FALSE	0.0570798333333	10.3308381667	0.00552518899362	C	coding	333	999	360	1358	30	0.022	0.978	POS	FALSE	Isoform
PB.8454.4	chr4	+	2157	11	novel_not_in_catalog	ENSMMUG00000023560	novel	NA	NA	NA	NA	any annotated donor/acceptor	FALSE	canonical	4	24	253	405.482428719	5	0	0	FALSE	0.773888666667	40.1101848333	0.0192940688227	C	coding	594	1782	17	1798	20	0.052	0.948	POS	FALSE	Isoform
PB.214.2	chr1	-	4056	12	full-splice_match	ENSMMUG00000016893	ENSMMUT00000077403	5395	12	-170	1509	multi-exon	FALSE	canonical	6	54	2733	19.0525588833	3	0	0	FALSE	0.0810018166667	4.71096348333	0.0171943206423	C	coding	815	2445	799	3243	25	0.002	0.998	POS	FALSE	Isoform
PB.2788.5	chr12	+	2720	22	novel_in_catalog	ENSMMUG00000011769	novel	NA	NA	NA	NA	combination_of_known_junctions	FALSE	canonical	6	410	805	282.70656165	197	0	0	FALSE	0.0695828633333	35.4528823633	0.00196268564627	C	coding	856	2568	152	2719	30	0	1	POS	FALSE	Isoform
PB.8660.24	chr4	+	765	6	novel_in_catalog	ENSMMUG00000019457	novel	NA	NA	NA	NA	combination_of_known_junctions	FALSE	canonical	6	4370	334	534.513797764	3	1	0	FALSE	0	229.991094724	0	C	coding	196	588	176	763	70	0.01	0.99	POS	FALSE	Isoform
PB.8660.23	chr4	+	1149	9	novel_in_catalog	ENSMMUG00000019457	novel	NA	NA	NA	NA	combination_of_known_junctions	FALSE	canonical	6	4284	868	1258.19910984	7	0	0	FALSE	30.9101333333	229.991094724	0.134397087724	C	coding	326	978	171	1148	50	0.006	0.994	POS	FALSE	Isoform
PB.8660.20	chr4	+	2283	11	novel_in_catalog	ENSMMUG00000019457	novel	NA	NA	NA	NA	combination_of_known_junctions	FALSE	canonical	6	1499	48	1590.2716749	3	0	0	FALSE	9.17487333333	229.991094724	0.0398922981968	C	coding	410	1230	155	1384	80	0.002	0.998	POS	FALSE	Isoform
PB.8660.21	chr4	+	2760	13	novel_in_catalog	ENSMMUG00000019457	novel	NA	NA	NA	NA	combination_of_known_junctions	FALSE	canonical	6	3745	1517	1221.10114241	32	1	0	FALSE	2.56354401558	229.991094724	0.0111462751141	C	coding	586	1758	174	1931	25	0.004	0.996	POS	FALSE	Isoform
PB.9728.1	chr6	-	6456	23	full-splice_match	ENSMMUG00000021549	ENSMMUT00000030325	2799	23	-40	-3617	multi-exon	FALSE	canonical	6	338	1390	142.024645749	16	0	0	FALSE	22.5905833333	25.9745233333	0.869720804629	C	coding	918	2754	83	2836	15	0	1	POS	FALSE	Isoform
PB.5921.2	chr19	-	1903	15	novel_in_catalog	ENSMMUG00000028765	novel	NA	NA	NA	NA	no_combination_of_known_junctions	FALSE	canonical	3	8	404	172.571724219	2	0	0	FALSE	0.628108333333	19.6513083333	0.0319626725447	C	coding	508	1524	42	1565	20	0.016	0.984	POS	FALSE	Isoform
PB.5921.1	chr19	-	1914	16	full-splice_match	ENSMMUG00000028765	ENSMMUT00000021870	2056	16	138	4	multi-exon	FALSE	canonical	6	286	1072	109.439480993	30	0	0	FALSE	19.0232	19.6513083333	0.968037327455	C	coding	518	1554	23	1576	20	0.002	0.998	POS	FALSE	Isoform
PB.6050.1	chr19	+	2556	9	novel_in_catalog	ENSMMUG00000009506	novel	NA	NA	NA	NA	combination_of_known_junctions	FALSE	canonical	6	1524	214	543.230153802	16	1	0	FALSE	0.532173	79.8188160119	0.00666726251515	B	coding	346	1038	117	1154	30	0.486	0.514	POS	FALSE	Isoform
PB.8893.6	chr5	-	2633	9	novel_in_catalog	ENSMMUG00000008383	novel	NA	NA	NA	NA	combination_of_known_junctions	FALSE	canonical	6	226	2007	122.963409192	3	1	0	FALSE	1.15085933333	16.4506894993	0.0699581214137	C	coding	336	1008	1152	2159	20	0.01	0.99	POS	FALSE	Isoform
PB.8760.6	chr4	+	2243	8	novel_in_catalog	ENSMMUG00000017544	novel	NA	NA	NA	NA	combination_of_known_junctions	FALSE	canonical	6	469	219	94.2602779542	2	0	0	FALSE	0	30.4653883354	0	C	coding	355	1065	264	1328	30	0.002	0.998	POS	FALSE	Isoform
PB.4325.1	chr15	-	3741	12	full-splice_match	ENSMMUG00000000135	ENSMMUT00000000191	1818	12	-221	-1702	multi-exon	FALSE	canonical	0	0	1792	0	6	1	0	FALSE	0.005799595	0.005799595	1	A	coding	524	1572	465	2036	40	0.094	0.906	POS	FALSE	Isoform
PB.8760.5	chr4	+	5093	28	novel_in_catalog	ENSMMUG00000017544	novel	NA	NA	NA	NA	no_combination_of_known_junctions	FALSE	canonical	5	18	673	187.531330716	2	0	0	FALSE	2.61450833333	30.4653883354	0.0858189728143	C	coding	1334	4002	179	4180	30	0.044	0.956	POS	FALSE	Isoform
PB.8760.3	chr4	+	2640	11	novel_in_catalog	ENSMMUG00000017544	novel	NA	NA	NA	NA	combination_of_known_junctions	FALSE	canonical	6	295	251	175.082837537	2	3	0	FALSE	9.24843333333	30.4653883354	0.303571818337	C	coding	372	1116	181	1296	50	0.002	0.998	POS	FALSE	Isoform
PB.4278.1	chr15	+	2956	3	full-splice_match	ENSMMUG00000002686	ENSMMUT00000060549	3898	3	-143	1085	multi-exon	FALSE	canonical	6	111	313	94	28	0	0	FALSE	3.93777666667	17.3939976381	0.226387099079	C	coding	815	2445	512	2956	80	0	1	POS	FALSE	Isoform
PB.4278.2	chr15	+	2546	3	full-splice_match	ENSMMUG00000002686	ENSMMUT00000060549	3898	3	-126	1478	multi-exon	FALSE	canonical	6	111	296	94	16	0	0	FALSE	1.38058166667e-07	17.3939976381	7.9371154084e-09	C	coding	684	2052	495	2546	65	0	1	POS	FALSE	Isoform
PB.4278.4	chr15	+	4142	3	full-splice_match	ENSMMUG00000002686	ENSMMUT00000060549	3898	3	0	-244	multi-exon	FALSE	canonical	6	111	170	94	3	0	0	FALSE	8.38066833333	17.3939976381	0.481813813462	C	coding	978	2934	369	3302	20	0.002	0.998	POS	FALSE	Isoform
PB.4278.5	chr15	+	1995	3	full-splice_match	ENSMMUG00000002686	ENSMMUT00000060549	3898	3	17	1886	multi-exon	FALSE	canonical	6	111	153	94	2	0	0	FALSE	0	17.3939976381	0	C	coding	548	1644	352	1995	50	0.004	0.996	POS	FALSE	Isoform
PB.4278.6	chr15	+	2582	2	full-splice_match	ENSMMUG00000002686	ENSMMUT00000046303	2943	2	-133	494	multi-exon	FALSE	canonical	3	4	136	239.418044433	2	0	0	FALSE	3.43616	17.3939976381	0.197548606795	C	coding	814	2442	140	2581	80	0.04	0.96	POS	FALSE	Isoform
PB.8893.5	chr5	-	2514	10	novel_in_catalog	ENSMMUG00000008383	novel	NA	NA	NA	NA	combination_of_known_junctions	FALSE	canonical	6	226	1994	117.098249346	6	1	0	FALSE	9.69993285e-05	16.4506894993	5.89636856887e-06	C	coding	369	1107	1139	2245	20	0.012	0.988	POS	FALSE	Isoform
PB.650.3	chr1	+	2220	3	novel_in_catalog	ENSMMUG00000004907	novel	NA	NA	NA	NA	combination_of_known_junctions	FALSE	canonical	6	120	106	33	5	0	0	FALSE	0.12545429012	96.2145931622	0.00130390085325	C	coding	391	1173	203	1375	0	0.002	0.998	POS	FALSE	Isoform
PB.9266.4	chr5	-	1621	7	full-splice_match	ENSMMUG00000023650	ENSMMUT00000070036	2613	7	14	978	multi-exon	FALSE	canonical	6	89	781	357.224019349	2	0	0	FALSE	1.58677063817	31.9703613048	0.0496325525707	C	coding	187	561	251	811	5	0.032	0.968	POS	FALSE	Isoform
PB.9266.5	chr5	-	1036	7	full-splice_match	ENSMMUG00000023650	ENSMMUT00000070036	2613	7	9	1568	multi-exon	FALSE	canonical	6	89	786	357.224019349	5	0	0	FALSE	18.4869166667	31.9703613048	0.578251727918	C	coding	187	561	256	816	30	0.012	0.988	POS	FALSE	Isoform
PB.9266.2	chr5	-	2282	7	full-splice_match	ENSMMUG00000023650	ENSMMUT00000070036	2613	7	44	287	multi-exon	FALSE	canonical	6	89	751	357.224019349	2	0	0	FALSE	5.34279333333	31.9703613048	0.167117077045	C	coding	187	561	221	781	35	0	1	POS	FALSE	Isoform
PB.9266.3	chr5	-	2000	7	full-splice_match	ENSMMUG00000023650	ENSMMUT00000070036	2613	7	29	584	multi-exon	FALSE	canonical	6	89	766	357.224019349	2	0	0	FALSE	3.17647066667	31.9703613048	0.0993567334563	C	coding	187	561	236	796	25	0.002	0.998	POS	FALSE	Isoform
PB.9266.1	chr5	-	2578	7	full-splice_match	ENSMMUG00000023650	ENSMMUT00000070036	2613	7	32	3	multi-exon	FALSE	canonical	6	89	763	357.224019349	22	2	0	FALSE	3.37741	31.9703613048	0.105641909011	C	coding	187	561	233	793	20	0	1	POS	FALSE	Isoform
PB.11295.3	chr9	-	3448	17	novel_in_catalog	ENSMMUG00000015302	novel	NA	NA	NA	NA	no_combination_of_known_junctions	FALSE	canonical	6	30	326	649.7384089	2	0	0	FALSE	3.12546183333	59.1567372264	0.0528335736532	C	coding	780	2340	363	2702	35	0.002	0.998	POS	FALSE	Isoform
PB.11295.1	chr9	-	3702	18	full-splice_match	ENSMMUG00000015302	ENSMMUT00000042822	3632	18	-71	1	multi-exon	FALSE	canonical	6	933	266	496.489677637	487	0	0	FALSE	41.541	59.1567372264	0.702219255958	C	coding	917	2751	204	2954	30	0	1	POS	FALSE	Isoform
PB.10142.2	chr7	+	1535	6	novel_not_in_catalog	ENSMMUG00000009361	novel	NA	NA	NA	NA	any annotated donor/acceptor	FALSE	canonical	6	325	134	375.827087901	11	1	0	FALSE	0.559690333333	51.586844322	0.010849478015	C	coding	208	624	152	775	25	0.01	0.99	POS	FALSE	Isoform
PB.11295.4	chr9	-	3296	16	novel_in_catalog	ENSMMUG00000015302	novel	NA	NA	NA	NA	no_combination_of_known_junctions	FALSE	canonical	1	1	294	665.675596669	2	0	0	FALSE	0.557802166937	59.1567372264	0.00942922468496	C	coding	704	2112	439	2550	35	0.222	0.778	POS	FALSE	Isoform
PB.10142.1	chr7	+	1711	7	novel_not_in_catalog	ENSMMUG00000009361	novel	NA	NA	NA	NA	any annotated donor/acceptor	FALSE	canonical	6	110	134	431.942125753	32	0	0	FALSE	9.89491333333	51.586844322	0.191810789425	C	coding	208	624	315	938	10	0.006	0.994	POS	FALSE	Isoform
PB.11704.1	chrX	+	1910	13	full-splice_match	ENSMMUG00000018894	ENSMMUT00000026558	2633	13	103	620	multi-exon	FALSE	canonical	6	293	1299	225.656819086	4	0	0	FALSE	2.78292883333	29.9885285	0.0927997795335	C	coding	329	987	301	1287	20	0.006	0.994	POS	FALSE	Isoform
PB.11704.2	chrX	+	2038	12	novel_not_in_catalog	ENSMMUG00000018894	novel	NA	NA	NA	NA	any annotated donor/acceptor	FALSE	canonical	6	247	946	236.186367092	2	0	0	FALSE	3.94614666667	29.9885285	0.131588539487	C	coding	335	1005	292	1296	20	0	1	POS	FALSE	Isoform
PB.11704.5	chrX	+	1390	11	novel_in_catalog	ENSMMUG00000018894	novel	NA	NA	NA	NA	combination_of_known_junctions	FALSE	canonical	6	430	930	197.600607287	2	0	0	FALSE	15.4317916667	29.9885285	0.514589826129	C	coding	337	1011	276	1286	30	0	1	POS	FALSE	Isoform
PB.11704.4	chrX	+	1848	13	novel_not_in_catalog	ENSMMUG00000018894	novel	NA	NA	NA	NA	any annotated donor/acceptor	FALSE	canonical	6	247	900	242.05990994	13	0	0	FALSE	7.68472333333	29.9885285	0.256255432251	C	coding	327	981	246	1226	20	0	1	POS	FALSE	Isoform
PB.10441.1	chr7	-	1606	9	full-splice_match	ENSMMUG00000021418	ENSMMUT00000030151	804	9	-109	-693	multi-exon	FALSE	canonical	6	732	268	139.84634425	14	0	0	FALSE	4.80628333333	30.4595	0.157792587972	C	coding	247	741	110	850	30	0	1	POS	FALSE	Isoform
PB.3147.11	chr13	+	1601	3	novel_in_catalog	ENSMMUG00000002139	novel	NA	NA	NA	NA	combination_of_known_junctions	FALSE	canonical	6	441	193	125.49900398	2	0	0	FALSE	9.25878166667	25.5380320003	0.362548753427	C	coding	315	945	157	1101	35	0.002	0.998	POS	FALSE	Isoform
PB.2498.1	chr12	-	2532	17	full-splice_match	ENSMMUG00000001244	ENSMMUT00000077496	4356	17	8	1816	multi-exon	FALSE	canonical	3	9	1518	6	8	2	0	FALSE	0.656990833333	0.656990833333	1	A	coding	505	1515	182	1696	30	0.006	0.994	POS	FALSE	Isoform
PB.10436.2	chr7	+	2786	14	full-splice_match	ENSMMUG00000004340	ENSMMUT00000059969	1416	14	-39	-1331	multi-exon	FALSE	canonical	3	4	285	397.874352026	3	0	0	FALSE	0.994283333333	51.5418561667	0.0192907940707	C	coding	471	1413	40	1452	20	0.04	0.96	POS	FALSE	Isoform
PB.10436.3	chr7	+	2803	4	full-splice_match	ENSMMUG00000004340	ENSMMUT00000074392	2897	4	92	2	multi-exon	FALSE	canonical	6	757	213	365.454511533	28	0	0	FALSE	25.0194833333	51.5418561667	0.485420689011	C	coding	112	336	39	374	30	0	1	POS	FALSE	Isoform
PB.9107.8	chr5	-	1502	7	full-splice_match	ENSMMUG00000011066	ENSMMUT00000053605	824	7	-4	-674	multi-exon	FALSE	canonical	6	1209	31	396.015151225	13	0	0	FALSE	41.2606333333	53.9550116592	0.764722906446	C	coding	217	651	14	664	15	0.002	0.998	POS	FALSE	Isoform
PB.11810.1	chrX	-	1638	6	full-splice_match	ENSMMUG00000003564	ENSMMUT00000005036	1630	6	-16	8	multi-exon	FALSE	canonical	6	333	685	115.420968632	15	0	0	FALSE	4.8696845	17.5222641667	0.277914112793	C	coding	263	789	134	922	15	0	1	POS	FALSE	Isoform
PB.10436.4	chr7	+	1056	4	novel_not_in_catalog	ENSMMUG00000004340	novel	NA	NA	NA	NA	any annotated donor/acceptor	FALSE	canonical	6	20	350	423.923342127	2	0	0	FALSE	1.21067483333	51.5418561667	0.0234891585863	C	coding	150	450	198	647	80	0.014	0.986	POS	FALSE	Isoform
PB.11810.2	chrX	-	1067	6	full-splice_match	ENSMMUG00000003564	ENSMMUT00000005036	1630	6	-32	595	multi-exon	FALSE	canonical	6	333	701	115.420968632	4	0	0	FALSE	12.6525796667	17.5222641667	0.722085887207	C	coding	263	789	150	938	90	0	1	POS	FALSE	Isoform
PB.9107.2	chr5	-	2593	7	full-splice_match	ENSMMUG00000011066	ENSMMUT00000053605	824	7	-4	-1765	multi-exon	FALSE	canonical	6	1209	31	396.015151225	8	0	0	FALSE	3.462855	53.9550116592	0.0641804142657	C	coding	217	651	14	664	40	0.01	0.99	POS	FALSE	Isoform
PB.9993.1	chr7	+	1420	12	full-splice_match	ENSMMUG00000019484	ENSMMUT00000027377	4699	12	66	3213	multi-exon	FALSE	canonical	6	38	40	44.1701256507	2	0	0	FALSE	5.17400833333	5.17400833333	1	A	coding	391	1173	14	1186	20	0.006	0.994	POS	FALSE	Isoform
PB.9107.4	chr5	-	2009	7	full-splice_match	ENSMMUG00000011066	ENSMMUT00000053605	824	7	-12	-1173	multi-exon	FALSE	canonical	6	1209	39	396.015151225	13	0	0	FALSE	3.4176625	53.9550116592	0.0633428183018	C	coding	217	651	22	672	25	0.002	0.998	POS	FALSE	Isoform
PB.6028.2	chr19	-	1030	2	full-splice_match	ENSMMUG00000022940	ENSMMUT00000032288	1126	2	-18	114	multi-exon	FALSE	canonical	6	92	182	239.418044433	8	0	0	FALSE	1.4338315	4.4280765	0.323804591	C	coding	179	537	41	577	20	0.004	0.996	POS	FALSE	Isoform
PB.6028.1	chr19	-	1867	2	full-splice_match	ENSMMUG00000022940	ENSMMUT00000032288	1126	2	-16	-725	multi-exon	FALSE	canonical	6	92	180	239.418044433	3	0	0	FALSE	2.994245	4.4280765	0.676195409	C	coding	179	537	39	575	85	0.002	0.998	POS	FALSE	Isoform
PB.329.2	chr1	+	2566	2	novel_in_catalog	ENSMMUG00000032180	novel	NA	NA	NA	NA	combination_of_known_junctions	FALSE	canonical	6	730	260	239.418044433	2	0	0	FALSE	1.97276166667	33.8236552	0.0583249106284	C	coding	131	393	24	416	55	0	1	POS	FALSE	Isoform
PB.329.3	chr1	+	6240	8	full-splice_match	ENSMMUG00000032180	ENSMMUT00000047365	6250	8	12	-2	multi-exon	FALSE	canonical	6	328	970	158.126531613	7	0	0	FALSE	24.7670833333	33.8236552	0.732241479724	C	coding	1915	5745	24	5768	25	0.002	0.998	POS	FALSE	Isoform
PB.10264.7	chr7	-	2439	13	novel_in_catalog	ENSMMUG00000018381	novel	NA	NA	NA	NA	no_combination_of_known_junctions	FALSE	canonical	6	75	262	270.966787633	7	0	0	FALSE	0.771578214667	46.7786962754	0.0164942222871	C	coding	271	813	591	1403	15	0.008	0.992	POS	FALSE	Isoform
PB.329.1	chr1	+	4867	8	full-splice_match	ENSMMUG00000032180	ENSMMUT00000047365	6250	8	-3	1386	multi-exon	FALSE	canonical	6	328	985	158.126531613	10	0	0	FALSE	2.05370333333	33.8236552	0.0607179596998	C	coding	1609	4827	39	4865	75	0.004	0.996	POS	FALSE	Isoform
PB.329.6	chr1	+	1956	9	novel_not_in_catalog	ENSMMUG00000032180	novel	NA	NA	NA	NA	any annotated donor/acceptor	FALSE	canonical	6	38	799	286.834447025	3	0	0	FALSE	3.48654833333	33.8236552	0.10308017607	C	coding	388	1164	793	1956	70	0.006	0.994	POS	FALSE	Isoform
PB.329.7	chr1	+	5406	3	novel_in_catalog	ENSMMUG00000032180	novel	NA	NA	NA	NA	combination_of_known_junctions	FALSE	canonical	6	328	139	100	2	0	0	FALSE	1.54355853333	33.8236552	0.0456354738779	C	coding	1526	4578	360	4937	25	0.012	0.988	POS	FALSE	Isoform
PB.329.4	chr1	+	2112	8	full-splice_match	ENSMMUG00000032180	ENSMMUT00000047365	6250	8	12	4126	multi-exon	FALSE	canonical	6	328	970	158.126531613	4	0	0	FALSE	0	33.8236552	0	C	coding	696	2088	24	2111	55	0	1	POS	FALSE	Isoform
PB.329.5	chr1	+	1777	8	full-splice_match	ENSMMUG00000032180	ENSMMUT00000047365	6250	8	22	4451	multi-exon	FALSE	canonical	6	328	960	158.126531613	15	0	0	FALSE	0	33.8236552	0	C	coding	588	1764	14	1777	70	0	1	POS	FALSE	Isoform
PB.11281.1	chr9	+	3244	3	intergenic	novelGene_1197	novel	NA	NA	NA	NA	multi-exon	FALSE	canonical	6	7679	866	1256	819	0	0	FALSE	7.11876166667	477.314455451	0.0149141966797	B	coding	555	1665	871	2535	20	0.492	0.508	POS	FALSE	Isoform
PB.10264.9	chr7	-	2340	12	novel_in_catalog	ENSMMUG00000018381	novel	NA	NA	NA	NA	no_combination_of_known_junctions	FALSE	canonical	6	53	163	284.826262834	3	0	0	FALSE	2.178175	46.7786962754	0.0465633968757	C	coding	271	813	492	1304	15	0	1	POS	FALSE	Isoform
PB.10264.8	chr7	-	2383	12	novel_in_catalog	ENSMMUG00000018381	novel	NA	NA	NA	NA	no_combination_of_known_junctions	FALSE	canonical	5	36	254	285.317367155	3	1	0	FALSE	0	46.7786962754	0	C	coding	271	813	535	1347	15	0.034	0.966	POS	FALSE	Isoform
PB.11281.6	chr9	+	2563	3	intergenic	novelGene_1197	novel	NA	NA	NA	NA	multi-exon	FALSE	canonical	6	181	159	5005	18	1	0	FALSE	5.972165	477.314455451	0.0125120136878	B	coding	555	1665	190	1854	20	0.496	0.504	POS	FALSE	Isoform
PB.10045.10	chr7	-	1656	3	novel_in_catalog	ENSMMUG00000006714	novel	NA	NA	NA	NA	combination_of_known_junctions	FALSE	canonical	6	924	284	192.499350648	2	0	0	FALSE	1.3408205	34.8582067145	0.0384649879147	C	coding	136	408	206	613	80	0.002	0.998	POS	FALSE	Isoform
PB.826.7	chr1	-	2763	11	novel_in_catalog	ENSMMUG00000008973	novel	NA	NA	NA	NA	no_combination_of_known_junctions	FALSE	canonical	6	24	187	134.814687627	2	1	0	FALSE	0.75398415	16.58197315	0.0454701104132	C	coding	438	1314	136	1449	80	0.008	0.992	POS	FALSE	Isoform
PB.826.4	chr1	-	3169	12	novel_not_in_catalog	ENSMMUG00000008973	novel	NA	NA	NA	NA	any annotated donor/acceptor	FALSE	canonical	6	29	250	133.454111964	18	0	0	FALSE	2.18179266667	16.58197315	0.131576178958	C	coding	521	1563	199	1761	70	0.004	0.996	POS	FALSE	Isoform
PB.826.5	chr1	-	3028	12	full-splice_match	ENSMMUG00000008973	ENSMMUT00000012537	1545	12	-144	-1339	multi-exon	FALSE	canonical	6	135	1276	99.9299754828	11	1	0	FALSE	6.10039183333	16.58197315	0.367892999111	C	coding	522	1566	145	1710	100	0	1	POS	FALSE	Isoform
PB.826.8	chr1	-	2889	12	full-splice_match	ENSMMUG00000008973	ENSMMUT00000012537	1545	12	-125	-1219	multi-exon	FALSE	canonical	6	135	1257	99.9299754828	2	1	0	FALSE	1.68243	16.58197315	0.101461387302	C	coding	522	1566	126	1691	60	0.01	0.99	POS	FALSE	Isoform
PB.826.9	chr1	-	2661	12	full-splice_match	ENSMMUG00000008973	ENSMMUT00000012537	1545	12	-298	-818	multi-exon	FALSE	canonical	6	135	1430	99.9299754828	23	1	0	FALSE	0.7112737	16.58197315	0.0428943946276	C	coding	522	1566	299	1864	55	0	1	POS	FALSE	Isoform
PB.8078.2	chr3	-	3512	15	full-splice_match	ENSMMUG00000030170	ENSMMUT00000014047	2169	15	45	-1388	multi-exon	FALSE	canonical	6	193	59	128.35497653	16	0	0	FALSE	3.498725	14.6348091533	0.239068713732	C	coding	561	1683	57	1739	35	0.006	0.994	POS	FALSE	Isoform
PB.4920.5	chr16	+	3461	7	full-splice_match	ENSMMUG00000005184	ENSMMUT00000025408	1284	7	22	-2199	multi-exon	FALSE	canonical	6	471	761	129.595524614	9	0	0	FALSE	0	29.0579535139	0	C	coding	342	1026	234	1259	70	0.002	0.998	POS	FALSE	Isoform
PB.4920.6	chr16	+	6373	7	full-splice_match	ENSMMUG00000005184	ENSMMUT00000025408	1284	7	22	-5111	multi-exon	FALSE	canonical	6	471	761	129.595524614	10	0	0	FALSE	13.4000166667	29.0579535139	0.461147983469	C	coding	342	1026	234	1259	30	0	1	POS	FALSE	Isoform
PB.4920.8	chr16	+	2198	7	full-splice_match	ENSMMUG00000005184	ENSMMUT00000025408	1284	7	30	-944	multi-exon	FALSE	canonical	6	471	753	129.595524614	2	0	0	FALSE	0	29.0579535139	0	C	coding	342	1026	226	1251	40	0	1	POS	FALSE	Isoform
PB.4920.9	chr16	+	1660	7	full-splice_match	ENSMMUG00000005184	ENSMMUT00000025408	1284	7	162	-538	multi-exon	FALSE	canonical	6	471	621	129.595524614	2	1	0	FALSE	0.86489668053	29.0579535139	0.029764542094	C	coding	342	1026	94	1119	15	0	1	POS	FALSE	Isoform
PB.10350.1	chr7	+	1722	4	full-splice_match	ENSMMUG00000037526	ENSMMUT00000064526	3566	4	1051	793	multi-exon	FALSE	canonical	6	118	317	195.867302018	3	0	0	FALSE	3.863385	13.788453	0.28018988062	C	coding	414	1242	36	1277	15	0	1	POS	FALSE	Isoform
PB.10350.2	chr7	+	1442	4	full-splice_match	ENSMMUG00000037526	ENSMMUT00000064526	3566	4	1060	1064	multi-exon	FALSE	canonical	6	118	308	195.867302018	3	0	0	FALSE	9.29960333333	13.788453	0.674448637083	C	coding	414	1242	27	1268	15	0.002	0.998	POS	FALSE	Isoform
PB.2174.1	chr11	-	1857	7	full-splice_match	ENSMMUG00000016621	ENSMMUT00000023363	717	7	-76	-1064	multi-exon	FALSE	canonical	6	481	422	164.672402059	26	0	0	FALSE	4.65087266667	36.8386543333	0.126249797959	C	coding	238	714	77	790	25	0.002	0.998	POS	FALSE	Isoform
PB.2174.3	chr11	-	1184	7	full-splice_match	ENSMMUG00000016621	ENSMMUT00000023363	717	7	-74	-393	multi-exon	FALSE	canonical	6	481	420	164.672402059	9	0	0	FALSE	3.48122	36.8386543333	0.0944991086944	C	coding	238	714	75	788	60	0	1	POS	FALSE	Isoform
PB.2174.2	chr11	-	1595	7	novel_not_in_catalog	ENSMMUG00000016621	novel	NA	NA	NA	NA	any annotated donor/acceptor	FALSE	canonical	2	2	549	311.101269686	3	0	0	FALSE	6.96088833333	36.8386543333	0.188956096777	C	coding	155	465	82	546	80	0.184	0.816	POS	FALSE	Isoform
PB.2174.4	chr11	-	823	7	full-splice_match	ENSMMUG00000016621	ENSMMUT00000023363	717	7	-67	-39	multi-exon	FALSE	canonical	6	481	413	164.672402059	4	0	0	FALSE	18.2047333333	36.8386543333	0.494174764599	C	coding	238	714	68	781	75	0	1	POS	FALSE	Isoform
PB.8400.4	chr4	-	1067	5	novel_in_catalog	ENSMMUG00000029799	novel	NA	NA	NA	NA	no_combination_of_known_junctions	FALSE	canonical	6	51	715	23355.2550618	2	0	0	FALSE	400.769333333	856.248833333	0.468052413891	C	coding	229	687	64	750	30	0.068	0.932	POS	FALSE	Isoform
PB.8400.3	chr4	-	1180	6	full-splice_match	ENSMMUG00000029799	ENSMMUT00000014851	801	6	-63	-316	multi-exon	FALSE	canonical	6	4434	163	19136.9146155	759	0	0	FALSE	455.4795	856.248833333	0.531947586109	C	coding	266	798	64	861	30	0	1	POS	FALSE	Isoform
PB.4778.1	chr16	-	3383	15	full-splice_match	ENSMMUG00000002980	ENSMMUT00000065999	6756	15	223	3150	multi-exon	FALSE	canonical	6	299	1595	93.429117517	2	0	0	FALSE	1.65375583333	20.2806187703	0.0815436576202	C	coding	599	1797	19	1815	45	0	1	POS	FALSE	Isoform
PB.4778.3	chr16	-	2356	15	full-splice_match	ENSMMUG00000002980	ENSMMUT00000065999	6756	15	223	4177	multi-exon	FALSE	canonical	6	299	1595	93.429117517	37	0	0	FALSE	4.91348666667	20.2806187703	0.242274987874	C	coding	599	1797	19	1815	25	0	1	POS	FALSE	Isoform
PB.4778.2	chr16	-	3008	15	full-splice_match	ENSMMUG00000002980	ENSMMUT00000065999	6756	15	215	3533	multi-exon	FALSE	canonical	6	299	1603	93.429117517	6	0	0	FALSE	1.47179666667	20.2806187703	0.0725715858739	C	coding	599	1797	27	1823	35	0	1	POS	FALSE	Isoform
PB.4778.5	chr16	-	2219	14	novel_in_catalog	ENSMMUG00000002980	novel	NA	NA	NA	NA	no_combination_of_known_junctions	FALSE	canonical	3	6	629	147.699018277	2	0	0	FALSE	0.528601270333	20.2806187703	0.0260643561382	C	coding	551	1653	27	1679	25	0.02	0.98	POS	FALSE	Isoform
PB.4778.4	chr16	-	2486	16	novel_not_in_catalog	ENSMMUG00000002980	novel	NA	NA	NA	NA	any annotated donor/acceptor	FALSE	canonical	4	14	317	159.047162817	6	0	0	FALSE	5.67064166667	20.2806187703	0.279608907937	C	coding	638	1914	32	1945	25	0.03	0.97	POS	FALSE	Isoform
PB.4778.6	chr16	-	1677	13	incomplete-splice_match	ENSMMUG00000002980	ENSMMUT00000065999	6756	15	213	4866	internal_fragment	FALSE	canonical	6	299	1605	100.159872204	10	0	0	FALSE	6.04233666667	20.2806187703	0.297936504556	C	coding	549	1647	29	1675	25	0.002	0.998	POS	FALSE	Isoform
PB.10941.3	chr8	-	704	4	incomplete-splice_match	ENSMMUG00000006103	ENSMMUT00000008534	1569	14	-77	942	internal_fragment	FALSE	canonical	6	634	350	107.777548682	3	0	0	FALSE	15.5967	33.659665	0.463364682922	B	coding	209	627	78	704	70	0.542	0.458	POS	FALSE	Isoform
PB.913.3	chr1	-	3741	13	novel_not_in_catalog	ENSMMUG00000015026	novel	NA	NA	NA	NA	any annotated donor/acceptor	FALSE	canonical	6	27	39	245.195840095	16	0	0	FALSE	3.84912666667	21.0798687	0.182597279018	C	coding	411	1233	56	1288	20	0.026	0.974	POS	FALSE	Isoform
PB.913.2	chr1	-	4129	13	full-splice_match	ENSMMUG00000015026	ENSMMUT00000021067	1652	13	-25	-2452	multi-exon	FALSE	canonical	6	259	425	206.971012463	12	0	0	FALSE	3.673805	21.0798687	0.174280260104	C	coding	411	1233	442	1674	25	0	1	POS	FALSE	Isoform
PB.913.1	chr1	-	4468	13	novel_not_in_catalog	ENSMMUG00000015026	novel	NA	NA	NA	NA	any annotated donor/acceptor	FALSE	canonical	6	27	30	245.195840095	2	0	0	FALSE	1.64561833333	21.0798687	0.078065872077	C	coding	411	1233	47	1279	35	0.05	0.95	POS	FALSE	Isoform
PB.913.7	chr1	-	2490	13	novel_not_in_catalog	ENSMMUG00000015026	novel	NA	NA	NA	NA	any annotated donor/acceptor	FALSE	canonical	6	27	30	245.195840095	4	0	0	FALSE	1.82688833333	21.0798687	0.0866650717484	C	coding	411	1233	47	1279	20	0.04	0.96	POS	FALSE	Isoform
PB.913.6	chr1	-	3978	12	novel_in_catalog	ENSMMUG00000015026	novel	NA	NA	NA	NA	no_combination_of_known_junctions	FALSE	canonical	6	31	397	244.948974278	2	0	0	FALSE	2.17228333333	21.0798687	0.103050135855	C	coding	356	1068	462	1529	30	0.002	0.998	POS	FALSE	Isoform
PB.9242.1	chr5	-	5992	38	full-splice_match	ENSMMUG00000001880	ENSMMUT00000002654	6064	38	688	-616	multi-exon	FALSE	canonical	6	163	1278	115.758369028	16	0	0	FALSE	14.17964	18.795434519	0.754419376987	C	coding	1712	5136	238	5373	15	0.002	0.998	POS	FALSE	Isoform
PB.9242.2	chr5	-	3977	28	incomplete-splice_match	ENSMMUG00000001880	ENSMMUT00000002654	6064	38	686	1401	internal_fragment	FALSE	canonical	6	163	1280	116.486050667	3	0	0	FALSE	2.290235	18.795434519	0.121850601415	C	coding	1246	3738	240	3977	55	0.004	0.996	POS	FALSE	Isoform
PB.4742.1	chr16	-	3172	13	full-splice_match	ENSMMUG00000012178	ENSMMUT00000017055	3207	13	34	1	multi-exon	FALSE	canonical	6	478	73	437.511142715	2	1	0	FALSE	3.35637	53.9397335256	0.0622244453323	C	coding	446	1338	84	1421	20	0.014	0.986	POS	FALSE	Isoform
PB.9242.4	chr5	-	3099	21	incomplete-splice_match	ENSMMUG00000001880	ENSMMUT00000002654	6064	38	640	2325	internal_fragment	FALSE	canonical	6	163	1326	118.482066153	4	0	0	FALSE	1.03303076667	18.795434519	0.0549617922174	C	coding	938	2814	286	3099	70	0.014	0.986	POS	FALSE	Isoform
PB.9242.5	chr5	-	2435	16	incomplete-splice_match	ENSMMUG00000001880	ENSMMUT00000002654	6064	38	659	2970	internal_fragment	FALSE	canonical	6	163	1307	128.46011054	8	0	0	FALSE	1.17969553356	18.795434519	0.0627650045741	C	coding	723	2169	267	2435	60	0	1	POS	FALSE	Isoform
PB.778.1	chr1	-	520	5	full-splice_match	ENSMMUG00000048503	ENSMMUT00000055464	1762	5	286	956	multi-exon	FALSE	canonical	6	2009	82	2097.78406896	10	0	0	FALSE	218.0945	218.0945	1	A	coding	162	486	1	486	20	0.006	0.994	POS	FALSE	Isoform
PB.4848.2	chr16	+	1531	6	novel_not_in_catalog	ENSMMUG00000002149	novel	NA	NA	NA	NA	any annotated donor/acceptor	FALSE	canonical	5	6	672	555.732849488	2	1	0	FALSE	2.48390666667	50.6802066667	0.0490113760389	C	coding	101	303	25	327	25	0.06	0.94	POS	FALSE	Isoform
PB.4848.1	chr16	+	1113	6	full-splice_match	ENSMMUG00000002149	ENSMMUT00000003035	1948	6	5	830	multi-exon	FALSE	canonical	6	961	104	275.559430976	25	0	0	FALSE	48.1963	50.6802066667	0.950988623961	C	coding	176	528	52	579	20	0	1	POS	FALSE	Isoform
PB.7109.1	chr20	+	1458	2	novel_not_in_catalog	ENSMMUG00000039308	novel	NA	NA	NA	NA	any annotated donor/acceptor	FALSE	canonical	6	63	331	239.418044433	15	0	0	FALSE	6.712685	6.712685	1	A	coding	147	441	37	477	5	0	1	POS	FALSE	Isoform
PB.3698.2	chr14	-	1149	5	full-splice_match	ENSMMUG00000021282	ENSMMUT00000029944	1181	5	31	1	multi-exon	FALSE	canonical	6	1180	525	150.469265965	63	0	0	FALSE	43.0333333333	49.1676	0.875237622608	C	coding	161	483	133	615	0	0	1	POS	FALSE	Isoform
PB.4192.3	chr15	-	3497	16	novel_in_catalog	ENSMMUG00000012275	novel	NA	NA	NA	NA	no_combination_of_known_junctions	FALSE	canonical	4	7	169	50.1398045469	4	0	0	FALSE	0.6139235	6.85368616376	0.0895756656098	C	coding	1024	3072	185	3256	40	0.024	0.976	POS	FALSE	Isoform
PB.4192.2	chr15	-	3713	17	full-splice_match	ENSMMUG00000012275	ENSMMUT00000017195	6726	17	331	2682	multi-exon	FALSE	canonical	6	51	171	43.9089968002	46	0	0	FALSE	0.18810883043	6.85368616376	0.0274463735186	C	coding	1098	3294	178	3471	35	0.006	0.994	POS	FALSE	Isoform
PB.4192.1	chr15	-	3678	17	full-splice_match	ENSMMUG00000012275	ENSMMUT00000017195	6726	17	365	2683	multi-exon	FALSE	canonical	6	51	137	43.9089968002	7	0	0	FALSE	4.35297333333	6.85368616376	0.635128780239	C	coding	1098	3294	144	3437	40	0.002	0.998	POS	FALSE	Isoform
PB.4192.5	chr15	-	3556	8	novel_in_catalog	ENSMMUG00000012275	novel	NA	NA	NA	NA	combination_of_known_junctions	FALSE	canonical	6	51	86	59.7494769852	2	0	0	FALSE	0.521834833333	6.85368616376	0.0761392950982	C	coding	572	1716	93	1808	70	0.002	0.998	POS	FALSE	Isoform
PB.4192.4	chr15	-	3461	16	novel_in_catalog	ENSMMUG00000012275	novel	NA	NA	NA	NA	no_combination_of_known_junctions	FALSE	canonical	1	1	781	56.973678133	3	0	0	FALSE	0.690231333333	6.85368616376	0.100709503885	C	coding	731	2193	1028	3220	40	0.272	0.728	POS	FALSE	Isoform
PB.985.1	chr1	-	2950	4	novel_in_catalog	ENSMMUG00000004113	novel	NA	NA	NA	NA	combination_of_known_junctions	FALSE	canonical	6	79	323	20.8566536146	2	0	0	FALSE	3.41663333333	3.41663333333	1	A	coding	97	291	56	346	25	0	1	POS	FALSE	Isoform
PB.11441.1	chr9	+	1429	4	full-splice_match	ENSMMUG00000022752	ENSMMUT00000032019	1281	4	-100	-48	multi-exon	FALSE	canonical	1	1	383	1.73205080757	7	1	0	FALSE	0.126612083333	0.126612083333	1	A	coding	270	810	283	1092	30	0.062	0.938	POS	FALSE	Isoform
PB.742.1	chr1	-	437	3	full-splice_match	ENSMMUG00000008917	ENSMMUT00000012465	496	3	73	-14	multi-exon	FALSE	canonical	6	922	45	143	6	0	0	FALSE	64.1694	64.1694	1	A	coding	90	270	67	336	0	0	1	POS	FALSE	Isoform
PB.967.1	chr1	+	6081	2	full-splice_match	ENSMMUG00000022171	ENSMMUT00000031184	1047	2	30	-5064	multi-exon	FALSE	canonical	6	295	313	239.418044433	3	0	0	FALSE	6.79911166667	6.79911166667	1	A	coding	303	909	106	1014	10	0	1	POS	FALSE	Isoform
PB.8394.1	chr4	+	1056	6	full-splice_match	ENSMMUG00000018438	ENSMMUT00000040959	543	6	-46	-467	multi-exon	FALSE	canonical	6	892	186	222.798114893	55	0	0	FALSE	38.4928333333	38.4928333333	1	A	coding	180	540	47	586	20	0	1	POS	FALSE	Isoform
PB.8041.2	chr3	+	3069	3	full-splice_match	ENSMMUG00000045554	ENSMMUT00000059475	4511	3	227	1215	multi-exon	FALSE	canonical	6	57	498	6.48074069841	2	5	0	FALSE	0.989238	1.9385607	0.510295086453	C	coding	162	486	161	646	25	0.004	0.996	POS	FALSE	Isoform
PB.8041.3	chr3	+	2129	3	full-splice_match	ENSMMUG00000045554	ENSMMUT00000059475	4511	3	293	2089	multi-exon	FALSE	canonical	6	57	432	6.48074069841	3	0	0	FALSE	0.941003833333	1.9385607	0.48541365423	C	coding	162	486	95	580	95	0	1	POS	FALSE	Isoform
PB.8041.1	chr3	+	1472	3	full-splice_match	ENSMMUG00000045554	ENSMMUT00000059475	4511	3	193	2846	multi-exon	FALSE	canonical	6	57	532	6.48074069841	4	0	0	FALSE	0.00831886666667	1.9385607	0.00429125931763	C	coding	162	486	195	680	70	0.002	0.998	POS	FALSE	Isoform
PB.719.1	chr1	+	3106	7	novel_in_catalog	ENSMMUG00000010068	novel	NA	NA	NA	NA	no_combination_of_known_junctions	FALSE	canonical	6	70	304	158.196080862	5	0	0	FALSE	3.04202666667	14.9521986668	0.203450123588	C	coding	271	813	516	1328	5	0	1	POS	FALSE	Isoform
PB.2276.1	chr11	-	2743	14	novel_in_catalog	ENSMMUG00000006350	novel	NA	NA	NA	NA	combination_of_known_junctions	FALSE	canonical	6	110	308	51.4684369298	3	0	0	FALSE	9.20703166667	9.20703166667	1	A	coding	496	1488	257	1744	30	0.02	0.98	POS	FALSE	Isoform
PB.4472.1	chr16	-	995	7	novel_in_catalog	ENSMMUG00000001352	novel	NA	NA	NA	NA	combination_of_known_junctions	FALSE	canonical	6	958	587	336.905031129	48	0	0	FALSE	49.3027333333	49.3027333333	1	A	coding	227	681	14	694	10	0	1	POS	FALSE	Isoform
PB.2200.7	chr11	+	941	6	full-splice_match	ENSMMUG00000009638	ENSMMUT00000013458	1413	6	263	209	multi-exon	FALSE	canonical	6	684	766	236.598816565	5	0	0	FALSE	23.91435	41.6017409149	0.574840126256	C	coding	256	768	151	918	45	0.002	0.998	POS	FALSE	Isoform
PB.2200.6	chr11	+	2460	2	novel_in_catalog	ENSMMUG00000009638	novel	NA	NA	NA	NA	combination_of_known_junctions	FALSE	canonical	6	1246	304	239.418044433	4	0	0	FALSE	1.52858333333	41.6017409149	0.0367432540013	C	coding	148	444	131	574	60	0.004	0.996	POS	FALSE	Isoform
PB.2200.5	chr11	+	4150	2	novel_in_catalog	ENSMMUG00000009638	novel	NA	NA	NA	NA	combination_of_known_junctions	FALSE	canonical	6	1246	305	239.418044433	2	0	0	FALSE	2.99591	41.6017409149	0.0720140535976	C	coding	148	444	132	575	70	0.004	0.996	POS	FALSE	Isoform
PB.2200.4	chr11	+	1644	6	full-splice_match	ENSMMUG00000009638	ENSMMUT00000013458	1413	6	252	-483	multi-exon	FALSE	canonical	6	684	777	236.598816565	2	0	0	FALSE	1.57873816667	41.6017409149	0.0379488485805	C	coding	266	798	132	929	70	0	1	POS	FALSE	Isoform
PB.2200.3	chr11	+	2306	6	full-splice_match	ENSMMUG00000009638	ENSMMUT00000013458	1413	6	252	-1145	multi-exon	FALSE	canonical	6	684	777	236.598816565	2	0	0	FALSE	7.48231666667e-07	41.6017409149	1.79855854638e-08	C	coding	266	798	132	929	35	0.002	0.998	POS	FALSE	Isoform
PB.2200.2	chr11	+	3601	6	full-splice_match	ENSMMUG00000009638	ENSMMUT00000013458	1413	6	231	-2419	multi-exon	FALSE	canonical	6	684	798	236.598816565	2	0	0	FALSE	3.82974166667	41.6017409149	0.0920572452605	C	coding	266	798	153	950	35	0.002	0.998	POS	FALSE	Isoform
PB.2200.1	chr11	+	1530	6	full-splice_match	ENSMMUG00000009638	ENSMMUT00000013458	1413	6	211	-328	multi-exon	FALSE	canonical	6	684	818	236.598816565	4	0	0	FALSE	6.83639166667	41.6017409149	0.164329461131	C	coding	266	798	173	970	30	0	1	POS	FALSE	Isoform
PB.2200.8	chr11	+	2095	6	full-splice_match	ENSMMUG00000009638	ENSMMUT00000013458	1413	6	304	-986	multi-exon	FALSE	canonical	6	684	725	236.598816565	2	0	0	FALSE	0.918025333333	41.6017409149	0.0220669931869	C	coding	266	798	80	877	40	0.006	0.994	POS	FALSE	Isoform
PB.1246.3	chr10	-	4913	9	novel_not_in_catalog	ENSMMUG00000001833	novel	NA	NA	NA	NA	any annotated donor/acceptor	FALSE	canonical	6	44	833	146.826428139	3	0	0	FALSE	2.63125016667	18.0752558643	0.145571945782	C	coding	308	924	753	1676	40	0.012	0.988	POS	FALSE	Isoform
PB.8856.3	chr4	-	2494	2	intergenic	novelGene_2265	novel	NA	NA	NA	NA	multi-exon	TRUE	canonical	3	19	928	239.418044433	6	2	0	FALSE	7.69122166667	7.69122166667	1	A	coding	111	333	91	423	35	0.038	0.962	POS	FALSE	Isoform
PB.10386.4	chr7	+	2097	11	full-splice_match	ENSMMUG00000038066	ENSMMUT00000067477	4880	11	40	2743	multi-exon	FALSE	canonical	6	270	629	105.014284743	3	0	0	FALSE	0	16.419109168	0	C	coding	223	669	290	958	20	0.004	0.996	POS	FALSE	Isoform
PB.10386.5	chr7	+	1680	11	full-splice_match	ENSMMUG00000038066	ENSMMUT00000067477	4880	11	40	3160	multi-exon	FALSE	canonical	6	270	629	105.014284743	2	0	0	FALSE	0	16.419109168	0	C	coding	223	669	290	958	45	0.006	0.994	POS	FALSE	Isoform
PB.10386.6	chr7	+	2271	11	full-splice_match	ENSMMUG00000038066	ENSMMUT00000067477	4880	11	42	2567	multi-exon	FALSE	canonical	6	270	627	105.014284743	2	0	0	FALSE	0.325449168006	16.419109168	0.0198213657438	C	coding	223	669	288	956	15	0	1	POS	FALSE	Isoform
PB.10386.1	chr7	+	1948	11	full-splice_match	ENSMMUG00000038066	ENSMMUT00000067477	4880	11	-11	2943	multi-exon	FALSE	canonical	6	270	680	105.014284743	2	0	0	FALSE	0	16.419109168	0	C	coding	223	669	341	1009	50	0.002	0.998	POS	FALSE	Isoform
PB.10386.2	chr7	+	1197	11	full-splice_match	ENSMMUG00000038066	ENSMMUT00000067477	4880	11	7	3676	multi-exon	FALSE	canonical	6	270	662	105.014284743	2	0	0	FALSE	10.2920066667	16.419109168	0.62683100291	C	coding	223	669	323	991	80	0.01	0.99	POS	FALSE	Isoform
PB.10386.3	chr7	+	4797	11	full-splice_match	ENSMMUG00000038066	ENSMMUT00000067477	4880	11	36	47	multi-exon	FALSE	canonical	6	270	633	105.014284743	4	0	0	FALSE	5.80165333333	16.419109168	0.353347631346	C	coding	223	669	294	962	30	0	1	POS	FALSE	Isoform
PB.1436.22	chr10	+	1377	11	incomplete-splice_match	ENSMMUG00000013888	ENSMMUT00000019496	2007	12	100	530	3prime_fragment	FALSE	canonical	6	776	32	861.797540029	7	0	0	FALSE	2.29995	110.994163873	0.0207213597521	C	coding	449	1347	30	1376	40	0.006	0.994	POS	FALSE	Isoform
PB.1436.23	chr10	+	2479	12	novel_not_in_catalog	ENSMMUG00000013888	novel	NA	NA	NA	NA	any annotated donor/acceptor	FALSE	canonical	6	162	1446	1004.62381019	2	1	0	FALSE	0	110.994163873	0	C	coding	478	1434	28	1461	25	0.012	0.988	POS	FALSE	Isoform
PB.1436.20	chr10	+	1910	12	full-splice_match	ENSMMUG00000013888	ENSMMUT00000019496	2007	12	100	-3	multi-exon	FALSE	canonical	6	776	32	827.498036251	45	0	0	FALSE	30.08385	110.994163873	0.271039926337	C	coding	594	1782	30	1811	20	0.004	0.996	POS	FALSE	Isoform
PB.1436.21	chr10	+	1466	12	full-splice_match	ENSMMUG00000013888	ENSMMUT00000019496	2007	12	100	441	multi-exon	FALSE	canonical	6	776	32	827.498036251	30	0	0	FALSE	3.06155136707	110.994163873	0.0275829940984	C	coding	479	1437	30	1466	80	0.006	0.994	POS	FALSE	Isoform
PB.8535.1	chr4	+	5630	7	full-splice_match	ENSMMUG00000019819	ENSMMUT00000070767	5760	7	130	0	multi-exon	FALSE	canonical	6	253	1295	143.192178557	7	0	0	FALSE	11.9658016667	14.0219016667	0.853365110605	C	coding	508	1524	314	1837	10	0	1	POS	FALSE	Isoform
PB.7290.10	chr20	+	3069	18	novel_in_catalog	ENSMMUG00000043440	novel	NA	NA	NA	NA	combination_of_known_junctions	FALSE	canonical	6	390	712	203.5681704	2	1	0	FALSE	0.703857666667	35.3964357888	0.0198849870328	C	coding	756	2268	76	2343	70	0.008	0.992	POS	FALSE	Isoform
PB.1535.1	chr10	-	3841	23	novel_not_in_catalog	ENSMMUG00000009650	novel	NA	NA	NA	NA	any annotated donor/acceptor	TRUE	canonical	6	173	250	140.139216496	4	0	0	FALSE	18.4074666667	18.4074666667	1	A	coding	936	2808	286	3093	20	0.008	0.992	POS	FALSE	Isoform
PB.3701.2	chr14	-	2155	16	full-splice_match	ENSMMUG00000005423	ENSMMUT00000043860	2227	16	139	-67	multi-exon	FALSE	canonical	6	476	1540	168.949696656	84	0	0	FALSE	21.6896	34.8055628333	0.623164753975	C	coding	677	2031	55	2085	20	0.004	0.996	POS	FALSE	Isoform
PB.2428.2	chr11	+	2563	4	full-splice_match	ENSMMUG00000047962	ENSMMUT00000065188	5558	4	15	2980	multi-exon	FALSE	canonical	6	4139	283	616.314043325	11	3	0	FALSE	1.99909066667	108.4520305	0.0184329482579	C	coding	201	603	104	706	25	0.006	0.994	POS	FALSE	Isoform
PB.1694.1	chr10	-	3555	9	full-splice_match	ENSMMUG00000019390	ENSMMUT00000066210	4000	9	23	422	multi-exon	FALSE	canonical	6	69	126	41.4849370254	13	5	0	FALSE	0.00813605	3.90726438333	0.00208228806699	C	coding	407	1221	185	1405	45	0.002	0.998	POS	FALSE	Isoform
PB.3701.5	chr14	-	2525	17	novel_not_in_catalog	ENSMMUG00000005423	novel	NA	NA	NA	NA	any annotated donor/acceptor	FALSE	canonical	5	20	549	353.769699098	2	0	0	FALSE	1.82594833333	34.8055628333	0.0524613936593	C	coding	351	1053	716	1768	20	0.026	0.974	POS	FALSE	Isoform
PB.4112.9	chr15	-	2678	19	novel_not_in_catalog	ENSMMUG00000013020	novel	NA	NA	NA	NA	any annotated donor/acceptor	FALSE	canonical	1	1	149	595.250367493	48	1	0	FALSE	1.171186	54.8547581	0.021350672951	C	coding	731	2193	250	2442	15	0.176	0.824	POS	FALSE	Isoform
PB.422.1	chr1	-	1592	3	full-splice_match	ENSMMUG00000039959	ENSMMUT00000067232	1653	3	9	52	multi-exon	FALSE	canonical	6	254	277	4	18	1	0	FALSE	8.90249666667	8.90249666667	1	A	coding	231	693	31	723	20	0.004	0.996	POS	FALSE	Isoform
PB.7707.25	chr3	+	2510	24	incomplete-splice_match	ENSMMUG00000006823	ENSMMUT00000009547	4541	34	69	1962	3prime_fragment	FALSE	canonical	6	737	1192	420.669704162	2	0	0	FALSE	4.5322e-10	67.1533463301	6.74903075972e-12	C	coding	712	2136	373	2508	60	0.006	0.994	POS	FALSE	Isoform
PB.4112.1	chr15	-	2562	17	novel_in_catalog	ENSMMUG00000013020	novel	NA	NA	NA	NA	no_combination_of_known_junctions	FALSE	canonical	6	40	114	511.267053505	17	0	0	FALSE	2.68824266667	54.8547581	0.0490065540307	C	coding	731	2193	124	2316	5	0.006	0.994	POS	FALSE	Isoform
PB.4112.6	chr15	-	2688	19	full-splice_match	ENSMMUG00000013020	ENSMMUT00000057856	5734	19	32	3014	multi-exon	FALSE	canonical	2	2	177	603.019900169	3	0	0	FALSE	0.821982	54.8547581	0.0149846982918	C	coding	731	2193	258	2450	15	0.084	0.916	POS	FALSE	Isoform
PB.8411.10	chr4	-	1949	3	novel_in_catalog	ENSMMUG00000005534	novel	NA	NA	NA	NA	combination_of_known_junctions	FALSE	canonical	6	6211	1701	2036.49993862	3	0	0	FALSE	1.57923416667	335.011346472	0.00471397217824	C	coding	131	393	59	451	15	0.028	0.972	POS	FALSE	Isoform
PB.7707.26	chr3	+	3444	34	novel_not_in_catalog	ENSMMUG00000006823	novel	NA	NA	NA	NA	any annotated donor/acceptor	FALSE	canonical	5	16	3325	486.184121501	2	1	0	FALSE	0.141775587633	67.1533463301	0.00211122148607	C	coding	978	2934	372	3305	80	0.18	0.82	POS	FALSE	Isoform
PB.11923.6	chrX	-	2194	13	incomplete-splice_match	ENSMMUG00000000297	ENSMMUT00000058327	2738	18	5	539	internal_fragment	FALSE	canonical	6	257	758	125.777581468	2	0	0	FALSE	2.84485916667	20.6787883333	0.137573784344	B	coding	723	2169	26	2194	50	0.648	0.352	POS	FALSE	Isoform
PB.11923.7	chrX	-	1903	11	incomplete-splice_match	ENSMMUG00000000297	ENSMMUT00000058327	2738	18	5	830	internal_fragment	FALSE	canonical	6	257	758	97.205966895	2	0	0	FALSE	0	20.6787883333	0	B	coding	626	1878	26	1903	70	0.586	0.414	POS	FALSE	Isoform
PB.2645.6	chr12	+	3128	13	novel_in_catalog	ENSMMUG00000014318	novel	NA	NA	NA	NA	combination_of_known_junctions	FALSE	canonical	6	115	2598	126.968500031	23	0	0	FALSE	6.63608666667	15.2505276667	0.435138167787	C	coding	931	2793	129	2921	40	0.002	0.998	POS	FALSE	Isoform
PB.2645.7	chr12	+	3100	13	novel_not_in_catalog	ENSMMUG00000014318	novel	NA	NA	NA	NA	any annotated donor/acceptor	FALSE	canonical	5	8	2465	142.642910795	5	0	0	FALSE	0.545239833333	15.2505276667	0.0357521946289	C	coding	783	2349	127	2475	40	0.04	0.96	POS	FALSE	Isoform
PB.2645.4	chr12	+	3008	12	full-splice_match	ENSMMUG00000014318	ENSMMUT00000059731	3389	12	381	0	multi-exon	FALSE	canonical	6	25	717	137.524543264	3	0	0	FALSE	0.401921666667	15.2505276667	0.0263546072274	C	coding	892	2676	136	2811	30	0.022	0.978	POS	FALSE	Isoform
PB.2645.5	chr12	+	2666	9	novel_in_catalog	ENSMMUG00000014318	novel	NA	NA	NA	NA	combination_of_known_junctions	FALSE	canonical	6	137	115	123.231489482	2	1	0	FALSE	1.72150966667	15.2505276667	0.112881973942	C	coding	619	1857	136	1992	50	0.014	0.986	POS	FALSE	Isoform
PB.2645.3	chr12	+	3267	14	novel_not_in_catalog	ENSMMUG00000014318	novel	NA	NA	NA	NA	any annotated donor/acceptor	FALSE	canonical	6	38	121	146.48890743	2	0	0	FALSE	1.96921166667	15.2505276667	0.129124166042	C	coding	931	2793	268	3060	40	0.016	0.984	POS	FALSE	Isoform
PB.7982.7	chr3	+	2890	20	novel_not_in_catalog	ENSMMUG00000021255	novel	NA	NA	NA	NA	any annotated donor/acceptor	FALSE	non_canonical	6	25	2595	372.85251776	3	0	0	FALSE	0.289757066704	40.3069438761	0.00718876299813	C	coding	868	2604	171	2774	10	0.074	0.926	POS	FALSE	Isoform
PB.7982.6	chr3	+	2898	20	novel_not_in_catalog	ENSMMUG00000021255	novel	NA	NA	NA	NA	any annotated donor/acceptor	FALSE	canonical	6	151	2493	360.677140945	5	0	0	FALSE	8.33765666667	40.3069438761	0.206854101673	C	coding	871	2613	171	2783	5	0.01	0.99	POS	FALSE	Isoform
PB.7982.3	chr3	+	4840	19	novel_in_catalog	ENSMMUG00000021255	novel	NA	NA	NA	NA	combination_of_known_junctions	FALSE	non_canonical	6	542	3255	274.961815531	2	0	0	FALSE	2.53330833333	40.3069438761	0.0628504195486	C	coding	649	1947	2778	4724	10	0.024	0.976	POS	FALSE	Isoform
PB.4027.2	chr15	+	2481	9	novel_in_catalog	ENSMMUG00000003799	novel	NA	NA	NA	NA	combination_of_known_junctions	FALSE	canonical	6	2340	905	959.357597562	31	1	0	FALSE	1.00808845e-07	180.730435914	5.57785657353e-10	C	coding	335	1005	264	1268	80	0	1	POS	FALSE	Isoform
PB.4027.3	chr15	+	5190	15	full-splice_match	ENSMMUG00000003799	ENSMMUT00000069424	6147	15	-12	969	multi-exon	FALSE	canonical	6	693	1915	1129.90840337	51	7	0	FALSE	0.0123371666667	180.730435914	6.82628058981e-05	C	coding	551	1653	268	1920	20	0.01	0.99	POS	FALSE	Isoform
PB.4027.6	chr15	+	2574	10	novel_not_in_catalog	ENSMMUG00000003799	novel	NA	NA	NA	NA	any annotated donor/acceptor	FALSE	canonical	6	55	254	1788.07102767	3	0	0	FALSE	2.61263	180.730435914	0.0144559491974	C	coding	256	768	594	1361	80	0.016	0.984	POS	FALSE	Isoform
PB.4027.4	chr15	+	3005	9	novel_in_catalog	ENSMMUG00000003799	novel	NA	NA	NA	NA	combination_of_known_junctions	FALSE	canonical	6	2340	872	959.357597562	3	0	0	FALSE	5.26644	180.730435914	0.0291397515497	C	coding	335	1005	231	1235	60	0	1	POS	FALSE	Isoform
PB.4027.5	chr15	+	2790	15	full-splice_match	ENSMMUG00000003799	ENSMMUT00000069424	6147	15	25	3332	multi-exon	FALSE	canonical	6	693	1878	1129.90840337	2	0	0	FALSE	14.1659633333	180.730435914	0.0783817250354	C	coding	551	1653	231	1883	25	0.008	0.992	POS	FALSE	Isoform
PB.4027.8	chr15	+	2392	15	full-splice_match	ENSMMUG00000003799	ENSMMUT00000069424	6147	15	14	3741	multi-exon	FALSE	canonical	6	693	1889	1129.90840337	6	1	0	FALSE	0.199125699167	180.730435914	0.00110178287437	C	coding	551	1653	242	1894	15	0.014	0.986	POS	FALSE	Isoform
PB.4027.9	chr15	+	2377	14	novel_in_catalog	ENSMMUG00000003799	novel	NA	NA	NA	NA	combination_of_known_junctions	FALSE	canonical	6	2340	872	863.718704209	7	0	0	FALSE	33.6188333333	180.730435914	0.186016445782	C	coding	555	1665	231	1895	35	0.002	0.998	POS	FALSE	Isoform
PB.3123.1	chr13	-	1110	5	novel_not_in_catalog	ENSMMUG00000012446	novel	NA	NA	NA	NA	any annotated donor/acceptor	FALSE	canonical	6	110	267	42.6262829719	9	0	0	FALSE	6.57480833333	6.57480833333	1	A	coding	221	663	1	663	35	0.01	0.99	POS	FALSE	Isoform
PB.8204.14	chr4	-	3622	7	novel_not_in_catalog	ENSMMUG00000011719	novel	NA	NA	NA	NA	any annotated donor/acceptor	FALSE	canonical	6	5938	105	4598.20062633	20	0	0	FALSE	9.32877933333	639.478363522	0.0145881078477	B	coding	376	1128	116	1243	0	0.484	0.516	POS	FALSE	Isoform
PB.8204.16	chr4	-	3070	7	novel_not_in_catalog	ENSMMUG00000011719	novel	NA	NA	NA	NA	any annotated donor/acceptor	FALSE	canonical	6	5938	105	4598.20062633	302	0	0	FALSE	13.5028803333	639.478363522	0.0211154608249	B	coding	376	1128	116	1243	0	0.486	0.514	POS	FALSE	Isoform
PB.8204.11	chr4	-	5176	7	novel_not_in_catalog	ENSMMUG00000011719	novel	NA	NA	NA	NA	any annotated donor/acceptor	FALSE	canonical	6	5938	105	4598.20062633	5	1	0	FALSE	5.31275e-11	639.478363522	8.30794332234e-14	B	coding	376	1128	116	1243	20	0.5	0.5	POS	FALSE	Isoform
PB.8204.13	chr4	-	4383	7	novel_not_in_catalog	ENSMMUG00000011719	novel	NA	NA	NA	NA	any annotated donor/acceptor	FALSE	canonical	6	5938	105	4598.20062633	43	1	0	FALSE	52.8711	639.478363522	0.0826784814248	B	coding	376	1128	116	1243	35	0.482	0.518	POS	FALSE	Isoform
PB.8204.12	chr4	-	4487	7	novel_not_in_catalog	ENSMMUG00000011719	novel	NA	NA	NA	NA	any annotated donor/acceptor	FALSE	canonical	6	5938	105	4598.20062633	73	1	0	FALSE	7.08908672558	639.478363522	0.0110857335134	B	coding	376	1128	116	1243	30	0.482	0.518	POS	FALSE	Isoform
PB.7022.1	chr20	+	719	4	full-splice_match	ENSMMUG00000029268	ENSMMUT00000069642	3599	4	25	2855	multi-exon	FALSE	canonical	6	2458	261	271.383492497	24	0	0	FALSE	94.6796833333	94.6796833333	1	A	coding	178	534	114	647	10	0	1	POS	FALSE	Isoform
PB.4639.5	chr16	-	2033	2	full-splice_match	ENSMMUG00000019670	ENSMMUT00000027630	1130	2	395	-1298	multi-exon	FALSE	canonical	6	264	209	239.418044433	8	0	0	FALSE	4.94823	11.8766150009	0.416636390051	C	coding	48	144	589	732	30	0	1	POS	FALSE	Isoform
PB.4639.4	chr16	-	2424	2	full-splice_match	ENSMMUG00000019670	ENSMMUT00000027630	1130	2	417	-1711	multi-exon	FALSE	canonical	6	264	187	239.418044433	4	0	0	FALSE	7.57785e-10	11.8766150009	6.38047962272e-11	C	coding	48	144	567	710	65	0.004	0.996	POS	FALSE	Isoform
PB.7888.5	chr3	-	1887	11	novel_in_catalog	ENSMMUG00000006771	novel	NA	NA	NA	NA	no_combination_of_known_junctions	FALSE	canonical	6	96	1188	192.403222426	2	0	0	FALSE	8.594095	24.6264461667	0.348978287075	C	coding	328	984	262	1245	70	0	1	POS	FALSE	Isoform
PB.4639.1	chr16	-	2987	2	full-splice_match	ENSMMUG00000019670	ENSMMUT00000027630	1130	2	419	-2276	multi-exon	FALSE	canonical	6	264	185	239.418044433	6	0	0	FALSE	4.71146666667	11.8766150009	0.396701136335	C	coding	48	144	565	708	15	0	1	POS	FALSE	Isoform
PB.4639.3	chr16	-	2601	2	full-splice_match	ENSMMUG00000019670	ENSMMUT00000027630	1130	2	403	-1874	multi-exon	FALSE	canonical	6	264	201	239.418044433	2	0	0	FALSE	1.29061e-10	11.8766150009	1.08668168489e-11	C	coding	48	144	581	724	80	0.002	0.998	POS	FALSE	Isoform
PB.4639.2	chr16	-	2888	2	full-splice_match	ENSMMUG00000019670	ENSMMUT00000027630	1130	2	403	-2161	multi-exon	FALSE	canonical	6	264	201	239.418044433	6	0	0	FALSE	2.21691833333	11.8766150009	0.186662473539	C	coding	48	144	581	724	80	0	1	POS	FALSE	Isoform
PB.2143.3	chr11	+	2851	22	novel_not_in_catalog	ENSMMUG00000011277	novel	NA	NA	NA	NA	any annotated donor/acceptor	FALSE	canonical	6	417	2517	555.080174389	86	0	0	FALSE	3.0414648664	72.9480056586	0.0416935985972	C	coding	908	2724	55	2778	25	0.004	0.996	POS	FALSE	Isoform
PB.11978.1	chrX	+	2648	8	full-splice_match	ENSMMUG00000002015	ENSMMUT00000002855	4920	8	-52	2324	multi-exon	FALSE	canonical	6	372	165	140.085688063	66	0	0	FALSE	10.0486133333	21.0526818333	0.477307993959	C	coding	220	660	175	834	20	0	1	POS	FALSE	Isoform
PB.6527.1	chr2	-	2435	11	full-splice_match	ENSMMUG00000005596	ENSMMUT00000007871	3386	11	-13	964	multi-exon	FALSE	canonical	6	418	958	160.034371308	2	0	0	FALSE	3.42969333333	25.6204933333	0.133865233925	C	coding	640	1920	159	2078	20	0	1	POS	FALSE	Isoform
PB.6527.3	chr2	-	3211	10	novel_in_catalog	ENSMMUG00000005596	novel	NA	NA	NA	NA	combination_of_known_junctions	FALSE	canonical	6	500	137	145.406327235	12	0	0	FALSE	2.96651166667	25.6204933333	0.115786672336	C	coding	388	1164	1856	3019	25	0	1	POS	FALSE	Isoform
PB.6527.2	chr2	-	2280	11	full-splice_match	ENSMMUG00000005596	ENSMMUT00000007871	3386	11	-19	1125	multi-exon	FALSE	canonical	6	418	964	160.034371308	123	0	0	FALSE	10.0579416667	25.6204933333	0.392574082622	C	coding	640	1920	165	2084	25	0	1	POS	FALSE	Isoform
PB.6527.4	chr2	-	2276	11	novel_not_in_catalog	ENSMMUG00000005596	novel	NA	NA	NA	NA	any annotated donor/acceptor	FALSE	canonical	6	229	198	202.408003794	65	0	0	FALSE	9.16634666667	25.6204933333	0.357774011117	C	coding	640	1920	231	2150	40	0	1	POS	FALSE	Isoform
PB.10193.12	chr7	+	2525	19	novel_in_catalog	ENSMMUG00000011882	novel	NA	NA	NA	NA	combination_of_known_junctions	FALSE	canonical	6	2993	2281	1233.0563653	4	0	0	FALSE	7.30648166667	200.988837355	0.0363526739237	C	coding	796	2388	104	2491	15	0.006	0.994	POS	FALSE	Isoform
PB.10193.11	chr7	+	4524	34	incomplete-splice_match	ENSMMUG00000011882	ENSMMUT00000062935	9304	38	100	4680	3prime_fragment	FALSE	canonical	6	2728	2678	1183.0071851	4	0	0	FALSE	1.26041767067e-07	200.988837355	6.27108294797e-10	C	coding	1473	4419	104	4522	60	0.002	0.998	POS	FALSE	Isoform
PB.10193.16	chr7	+	6206	38	full-splice_match	ENSMMUG00000011882	ENSMMUT00000062935	9304	38	106	2992	multi-exon	FALSE	canonical	6	2444	4957	1238.95197647	2	0	0	FALSE	31.77405	200.988837355	0.158088630285	C	coding	1657	4971	98	5068	5	0.014	0.986	POS	FALSE	Isoform
PB.10193.17	chr7	+	3461	21	novel_in_catalog	ENSMMUG00000011882	novel	NA	NA	NA	NA	combination_of_known_junctions	FALSE	canonical	6	2993	2273	1214.89588031	2	0	0	FALSE	2.81233166667	200.988837355	0.013992476914	C	coding	813	2439	96	2534	65	0.032	0.968	POS	FALSE	Isoform
PB.10193.14	chr7	+	3205	18	novel_in_catalog	ENSMMUG00000011882	novel	NA	NA	NA	NA	combination_of_known_junctions	FALSE	canonical	6	3088	1263	1171.85621985	3	1	0	FALSE	4.08397	200.988837355	0.0203193871548	C	coding	744	2232	102	2333	75	0.01	0.99	POS	FALSE	Isoform
PB.10193.15	chr7	+	2863	23	incomplete-splice_match	ENSMMUG00000011882	ENSMMUT00000062935	9304	38	103	6338	3prime_fragment	FALSE	canonical	6	2728	2675	1250.61384928	5	0	0	FALSE	3.12444599792	200.988837355	0.015545370773	C	coding	921	2763	101	2863	55	0.006	0.994	POS	FALSE	Isoform
PB.10193.18	chr7	+	3163	23	novel_in_catalog	ENSMMUG00000011882	novel	NA	NA	NA	NA	combination_of_known_junctions	FALSE	canonical	6	2728	1090	1100.95731071	3	0	0	FALSE	0.000230209698589	200.988837355	1.14538549314e-06	C	coding	1048	3144	19	3162	65	0.004	0.996	POS	FALSE	Isoform
PB.6748.6	chr2	+	846	2	incomplete-splice_match	ENSMMUG00000020734	ENSMMUT00000077055	2004	16	-606	1764	3prime_fragment	FALSE	canonical	6	415	793	239.418044433	2	0	0	FALSE	0	19.2653305834	0	C	non_coding	NA	NA	NA	NA	70	0.006	0.994	POS	FALSE	Isoform
PB.6748.4	chr2	+	2882	15	novel_in_catalog	ENSMMUG00000020734	novel	NA	NA	NA	NA	combination_of_known_junctions	FALSE	canonical	6	208	1237	142.513157287	3	0	0	FALSE	2.22441541672	19.2653305834	0.115462094309	C	coding	678	2034	638	2671	70	0.006	0.994	POS	FALSE	Isoform
PB.6748.5	chr2	+	4343	16	full-splice_match	ENSMMUG00000020734	ENSMMUT00000054089	5019	16	153	523	multi-exon	FALSE	canonical	6	162	1321	165.641178455	2	0	0	FALSE	6.93055666667	19.2653305834	0.359742421064	C	coding	706	2118	638	2755	35	0	1	POS	FALSE	Isoform
PB.6748.2	chr2	+	2554	15	novel_in_catalog	ENSMMUG00000020734	novel	NA	NA	NA	NA	combination_of_known_junctions	FALSE	canonical	6	150	2098	166.487236748	2	0	0	FALSE	3.877775	19.2653305834	0.201282556934	C	coding	634	1902	652	2553	45	0.004	0.996	POS	FALSE	Isoform
PB.6748.3	chr2	+	4270	15	novel_in_catalog	ENSMMUG00000020734	novel	NA	NA	NA	NA	combination_of_known_junctions	FALSE	canonical	6	208	1239	142.513157287	4	0	0	FALSE	1.17023466667	19.2653305834	0.0607430358696	C	coding	678	2034	640	2673	25	0.004	0.996	POS	FALSE	Isoform
PB.6748.1	chr2	+	2177	11	novel_in_catalog	ENSMMUG00000020734	novel	NA	NA	NA	NA	no_combination_of_known_junctions	FALSE	canonical	6	59	1249	183.793362231	2	0	0	FALSE	0.314008833333	19.2653305834	0.0162991666286	C	coding	505	1515	662	2176	70	0.024	0.976	POS	FALSE	Isoform
PB.4135.10	chr15	-	1972	14	novel_not_in_catalog	ENSMMUG00000005844	novel	NA	NA	NA	NA	any annotated donor/acceptor	FALSE	canonical	4	15	1169	159.884333191	2	0	0	FALSE	0	20.7144444601	0	C	coding	385	1155	74	1228	60	0.028	0.972	POS	FALSE	Isoform
PB.6493.1	chr2	-	3640	13	incomplete-splice_match	ENSMMUG00000000706	ENSMMUT00000001021	7230	44	5044	-1454	5prime_fragment	TRUE	canonical	6	128	1398	34.4093010682	6	0	0	FALSE	7.08095833333	7.08095833333	1	A	coding	610	1830	354	2183	15	0.006	0.994	POS	FALSE	Isoform
PB.1859.20	chr11	+	2078	15	novel_not_in_catalog	ENSMMUG00000010203	novel	NA	NA	NA	NA	any annotated donor/acceptor	FALSE	canonical	6	334	1887	1958.78482739	3	1	0	FALSE	59.7507	278.18556212	0.214787207304	C	coding	481	1443	426	1868	5	0.032	0.968	POS	FALSE	Isoform
PB.1859.23	chr11	+	1248	5	novel_in_catalog	ENSMMUG00000010203	novel	NA	NA	NA	NA	combination_of_known_junctions	FALSE	canonical	6	4841	1057	1748.18477284	2	0	0	FALSE	7.50502	278.18556212	0.0269784669729	C	coding	128	384	646	1029	5	0.014	0.986	POS	FALSE	Isoform
PB.1859.22	chr11	+	921	6	novel_not_in_catalog	ENSMMUG00000010203	novel	NA	NA	NA	NA	any annotated donor/acceptor	FALSE	canonical	6	47	278	3260.40503619	3	0	0	FALSE	8.71974833333	278.18556212	0.0313450786837	C	coding	128	384	319	702	5	0.04	0.96	POS	FALSE	Isoform
PB.108.1	chr1	+	7039	29	incomplete-splice_match	ENSMMUG00000021449	ENSMMUT00000030197	13309	70	8	6262	3prime_fragment	FALSE	canonical	6	99	61	87.6299035718	2	0	0	FALSE	10.8363283333	10.8363283333	1	A	coding	2300	6900	138	7037	55	0.01	0.99	POS	FALSE	Isoform
PB.725.2	chr1	+	796	7	full-splice_match	ENSMMUG00000007900	ENSMMUT00000011062	942	7	144	2	multi-exon	FALSE	canonical	6	475	105	166.16858909	3	0	0	FALSE	28.5450166667	33.8220916667	0.843975498263	C	coding	230	690	55	744	20	0	1	POS	FALSE	Isoform
PB.4618.1	chr16	-	2079	5	full-splice_match	ENSMMUG00000019151	ENSMMUT00000026905	6184	5	686	3419	multi-exon	FALSE	canonical	4	23	308	22.8910462845	2	0	0	FALSE	2.3452485	2.3452485	1	A	coding	460	1380	78	1457	30	0.006	0.994	POS	FALSE	Isoform
PB.7749.1	chr3	+	851	3	full-splice_match	ENSMMUG00000039849	ENSMMUT00000068948	4435	3	22	3562	multi-exon	FALSE	canonical	6	137	359	207	2	0	0	FALSE	14.3325833333	25.1563733333	0.569739649806	C	coding	109	327	441	767	25	0	1	POS	FALSE	Isoform
PB.3931.3	chr14	-	1113	10	incomplete-splice_match	ENSMMUG00000017547	ENSMMUT00000024685	4995	27	-8	3890	internal_fragment	FALSE	canonical	6	91	73	69.2964645563	2	0	0	FALSE	0.0604528337231	9.90111616706	0.00610565846346	C	coding	313	939	175	1113	70	0.066	0.934	POS	FALSE	Isoform
PB.3931.2	chr14	-	5044	27	novel_in_catalog	ENSMMUG00000017547	novel	NA	NA	NA	NA	combination_of_known_junctions	FALSE	canonical	6	76	821	70.5549431295	5	0	0	FALSE	3.73051166667	9.90111616706	0.376776880881	C	coding	1311	3933	182	4114	20	0	1	POS	FALSE	Isoform
PB.2811.1	chr12	-	2898	2	novel_in_catalog	ENSMMUG00000017404	novel	NA	NA	NA	NA	combination_of_known_junctions	FALSE	canonical	6	131	251	239.418044433	3	0	0	FALSE	2.112645	2.112645	1	A	coding	116	348	253	600	35	0	1	POS	FALSE	Isoform
PB.4750.12	chr16	-	3352	6	novel_not_in_catalog	ENSMMUG00000021935	novel	NA	NA	NA	NA	any annotated donor/acceptor	FALSE	canonical	6	446	1350	652.815440994	7	0	0	FALSE	11.0541333333	57.0138790267	0.193884954366	C	coding	772	2316	628	2943	70	0.002	0.998	POS	FALSE	Isoform
PB.4750.11	chr16	-	3268	5	novel_not_in_catalog	ENSMMUG00000021935	novel	NA	NA	NA	NA	any annotated donor/acceptor	FALSE	canonical	6	496	111	650.770312783	4	0	0	FALSE	1.0714242	57.0138790267	0.0187923400107	C	coding	742	2226	626	2851	55	0.008	0.992	POS	FALSE	Isoform
PB.4750.10	chr16	-	3950	5	novel_not_in_catalog	ENSMMUG00000021935	novel	NA	NA	NA	NA	any annotated donor/acceptor	FALSE	canonical	6	496	101	650.770312783	2	0	0	FALSE	6.27759068333	57.0138790267	0.110106359899	C	coding	742	2226	616	2841	70	0.006	0.994	POS	FALSE	Isoform
PB.4801.14	chr16	-	2779	2	novel_not_in_catalog	ENSMMUG00000017337	novel	NA	NA	NA	NA	any annotated donor/acceptor	FALSE	canonical	6	39	105	239.418044433	2	1	0	FALSE	8.10410333333	144.174080627	0.0562105428251	C	coding	219	657	150	806	80	0.014	0.986	POS	FALSE	Isoform
PB.4801.15	chr16	-	2453	8	full-splice_match	ENSMMUG00000017337	ENSMMUT00000041582	1651	8	51	-853	multi-exon	FALSE	canonical	6	1106	77	543.411446328	3	0	0	FALSE	44.2980833333	144.174080627	0.307254141249	C	coding	509	1527	71	1597	60	0.004	0.996	POS	FALSE	Isoform
PB.4801.10	chr16	-	3739	8	full-splice_match	ENSMMUG00000017337	ENSMMUT00000041582	1651	8	-118	-1970	multi-exon	FALSE	canonical	6	1106	246	543.411446328	12	1	0	FALSE	9.17722166667	144.174080627	0.0636537554238	C	coding	509	1527	240	1766	80	0	1	POS	FALSE	Isoform
PB.4801.12	chr16	-	3029	3	novel_not_in_catalog	ENSMMUG00000017337	novel	NA	NA	NA	NA	any annotated donor/acceptor	FALSE	canonical	6	1688	238	575	9	1	0	FALSE	22.0601	144.174080627	0.153010165934	C	coding	262	786	271	1056	80	0	1	POS	FALSE	Isoform
PB.4346.1	chr15	+	1005	4	full-splice_match	ENSMMUG00000018881	ENSMMUT00000026544	1073	4	117	-49	multi-exon	FALSE	canonical	6	136	321	72.1664742107	4	0	0	FALSE	11.2124266667	11.2124266667	1	A	coding	157	471	113	583	20	0.016	0.984	POS	FALSE	Isoform
PB.7146.1	chr20	+	2937	6	novel_not_in_catalog	ENSMMUG00000006604	novel	NA	NA	NA	NA	any annotated donor/acceptor	FALSE	canonical	6	258	138	63.1822759957	4	0	0	FALSE	7.27833666667	7.27833666667	1	A	coding	217	651	66	716	15	0	1	POS	FALSE	Isoform
PB.10909.4	chr8	+	2778	2	intergenic	novelGene_1671	novel	NA	NA	NA	NA	multi-exon	FALSE	canonical	6	1019	757	239.418044433	3	0	0	FALSE	0.3748115	51.3132881667	0.00730437501457	B	non_coding	NA	NA	NA	NA	15	0.498	0.502	POS	FALSE	Isoform
PB.6730.3	chr2	-	4181	21	full-splice_match	ENSMMUG00000005188	ENSMMUT00000007307	3596	21	-251	-334	multi-exon	FALSE	canonical	6	79	276	64.3506021728	2	0	0	FALSE	7.54834666667	10.6768171667	0.706984726706	C	coding	1068	3204	353	3556	15	0	1	POS	FALSE	Isoform
PB.6730.1	chr2	-	4476	21	full-splice_match	ENSMMUG00000005188	ENSMMUT00000007307	3596	21	-416	-464	multi-exon	FALSE	canonical	6	79	441	64.3506021728	4	0	0	FALSE	1.0441105	10.6768171667	0.0977922993062	C	coding	1068	3204	518	3721	100	0.006	0.994	POS	FALSE	Isoform
PB.10832.1	chr8	-	1996	2	full-splice_match	ENSMMUG00000000947	ENSMMUT00000001354	2177	2	32	149	multi-exon	FALSE	canonical	6	79	814	239.418044433	27	0	0	FALSE	1.99402733333	1.99402733333	1	A	coding	206	618	281	898	5	0	1	POS	FALSE	Isoform
PB.10193.8	chr7	+	7211	38	full-splice_match	ENSMMUG00000011882	ENSMMUT00000062935	9304	38	92	2001	multi-exon	FALSE	canonical	6	2444	4971	1238.95197647	66	0	0	FALSE	77.8205833333	200.988837355	0.387188583991	C	coding	1657	4971	112	5082	10	0.006	0.994	POS	FALSE	Isoform
PB.10193.9	chr7	+	4704	35	incomplete-splice_match	ENSMMUG00000011882	ENSMMUT00000062935	9304	38	92	4508	3prime_fragment	FALSE	canonical	6	2728	2686	1185.81111481	2	0	0	FALSE	55.1057666667	200.988837355	0.274173269481	C	coding	1531	4593	112	4704	35	0.01	0.99	POS	FALSE	Isoform
PB.725.3	chr1	+	1954	7	novel_not_in_catalog	ENSMMUG00000007900	novel	NA	NA	NA	NA	any annotated donor/acceptor	FALSE	canonical	6	81	109	284.835039979	3	0	0	FALSE	3.16159833333	33.8220916667	0.0934773154923	C	coding	195	585	164	748	35	0.002	0.998	POS	FALSE	Isoform
PB.10193.1	chr7	+	6621	38	full-splice_match	ENSMMUG00000011882	ENSMMUT00000062935	9304	38	-4	2687	multi-exon	TRUE	canonical	6	2444	5067	1238.95197647	25	0	0	FALSE	0.0421841666667	200.988837355	0.000209883131928	C	coding	1696	5088	91	5178	15	0.002	0.998	POS	FALSE	Isoform
PB.10193.2	chr7	+	6450	38	full-splice_match	ENSMMUG00000011882	ENSMMUT00000062935	9304	38	6	2848	multi-exon	FALSE	canonical	6	2444	5057	1238.95197647	174	0	0	FALSE	3.74393508769	200.988837355	0.0186275772175	C	coding	1696	5088	81	5168	90	0.002	0.998	POS	FALSE	Isoform
PB.10193.6	chr7	+	4780	36	incomplete-splice_match	ENSMMUG00000011882	ENSMMUT00000062935	9304	38	76	4448	3prime_fragment	FALSE	canonical	6	2728	2702	1178.26312851	42	0	0	FALSE	1.26053405	200.988837355	0.00627166198178	C	coding	1590	4770	11	4780	75	0.002	0.998	POS	FALSE	Isoform
PB.10193.7	chr7	+	2937	24	incomplete-splice_match	ENSMMUG00000011882	ENSMMUT00000062935	9304	38	80	6287	3prime_fragment	FALSE	canonical	6	2728	2698	1239.90483506	230	0	0	FALSE	0	200.988837355	0	C	coding	977	2931	7	2937	65	0.004	0.996	POS	FALSE	Isoform
PB.6746.1	chr2	-	2345	8	full-splice_match	ENSMMUG00000021899	ENSMMUT00000030813	2800	8	189	266	multi-exon	FALSE	canonical	6	438	756	150.293047078	14	0	0	FALSE	9.96473833333	37.3289738333	0.266943805576	C	coding	399	1197	27	1223	25	0	1	POS	FALSE	Isoform
PB.6746.2	chr2	-	1976	8	full-splice_match	ENSMMUG00000021899	ENSMMUT00000030813	2800	8	203	621	multi-exon	FALSE	canonical	6	438	742	150.293047078	3	0	0	FALSE	13.7734666667	37.3289738333	0.368975228951	C	coding	399	1197	13	1209	30	0.002	0.998	POS	FALSE	Isoform
PB.6746.4	chr2	-	430	4	incomplete-splice_match	ENSMMUG00000021899	ENSMMUT00000030813	2800	8	189	2181	internal_fragment	FALSE	canonical	6	516	62	179.518801244	4	0	0	FALSE	12.81586	37.3289738333	0.343322054799	C	coding	134	402	27	428	85	0	1	POS	FALSE	Isoform
PB.2423.1	chr11	-	3519	17	incomplete-splice_match	ENSMMUG00000011496	ENSMMUT00000059710	5582	31	2058	5	5prime_fragment	FALSE	canonical	6	326	1062	256.288899486	4	1	0	FALSE	27.6992	62.9896795	0.439741878668	B	coding	641	1923	199	2121	35	0.538	0.462	POS	FALSE	Isoform
PB.2423.2	chr11	-	2870	18	incomplete-splice_match	ENSMMUG00000011496	ENSMMUT00000016098	4316	32	-384	1830	internal_fragment	FALSE	canonical	6	448	521	201.069639677	153	0	0	FALSE	0.9314215	62.9896795	0.0147868906048	B	coding	783	2349	522	2870	85	0.512	0.488	POS	FALSE	Isoform
PB.2423.7	chr11	-	2615	16	incomplete-splice_match	ENSMMUG00000011496	ENSMMUT00000016098	4316	32	-384	2085	internal_fragment	FALSE	canonical	6	448	521	200.743617582	48	0	0	FALSE	0	62.9896795	0	B	coding	698	2094	522	2615	80	0.502	0.498	POS	FALSE	Isoform
PB.213.1	chr1	-	2459	2	full-splice_match	ENSMMUG00000015115	ENSMMUT00000031149	2478	2	3	16	multi-exon	FALSE	canonical	0	0	561	239.418044433	2	1	0	FALSE	0.00500873333333	0.00500873333333	1	A	coding	424	1272	301	1572	30	0.222	0.778	POS	FALSE	Isoform
PB.9458.2	chr6	+	5907	36	full-splice_match	ENSMMUG00000022982	ENSMMUT00000032352	8475	36	-15	2583	multi-exon	FALSE	canonical	6	215	409	123.705294955	13	0	0	FALSE	15.85885	18.4611	0.859041443901	C	coding	1575	4725	364	5088	20	0	1	POS	FALSE	Isoform
PB.9458.1	chr6	+	3013	22	incomplete-splice_match	ENSMMUG00000022982	ENSMMUT00000032352	8475	36	-110	5572	3prime_fragment	FALSE	canonical	6	215	504	123.470644284	4	0	0	FALSE	2.60225	18.4611	0.140958556099	C	coding	851	2553	459	3011	60	0.004	0.996	POS	FALSE	Isoform
PB.2338.1	chr11	-	1344	2	intergenic	novelGene_1818	novel	NA	NA	NA	NA	multi-exon	FALSE	canonical	6	159	645	239.418044433	4	0	0	FALSE	12.8064	12.8064	1	A	non_coding	NA	NA	NA	NA	15	0.002	0.998	POS	FALSE	Isoform
PB.6340.2	chr2	+	1396	7	novel_not_in_catalog	ENSMMUG00000012014	novel	NA	NA	NA	NA	any annotated donor/acceptor	FALSE	canonical	6	23	399	176.08236709	2	0	0	FALSE	5.94673	18.46646	0.322028694184	C	coding	206	618	443	1060	20	0.012	0.988	POS	FALSE	Isoform
PB.6340.1	chr2	+	1403	7	full-splice_match	ENSMMUG00000012014	ENSMMUT00000016830	1184	7	10	-229	multi-exon	FALSE	canonical	6	291	405	94.6255779375	13	0	0	FALSE	12.51973	18.46646	0.677971305816	C	coding	285	855	212	1066	15	0	1	POS	FALSE	Isoform
PB.5100.1	chr17	+	685	2	full-splice_match	ENSMMUG00000016562	ENSMMUT00000023259	607	2	-45	-33	multi-exon	FALSE	canonical	6	706	73	239.418044433	7	0	0	FALSE	46.8881833333	54.7937423333	0.855721499147	C	coding	102	306	79	384	30	0	1	POS	FALSE	Isoform
PB.5100.2	chr17	+	559	2	full-splice_match	ENSMMUG00000016562	ENSMMUT00000023259	607	2	-34	82	multi-exon	FALSE	canonical	6	706	62	239.418044433	2	0	0	FALSE	7.905559	54.7937423333	0.144278500853	C	coding	102	306	68	373	10	0	1	POS	FALSE	Isoform
PB.6956.1	chr2	+	3016	3	full-splice_match	ENSMMUG00000021637	ENSMMUT00000030450	3619	3	-451	1054	multi-exon	FALSE	canonical	6	561	647	41.4969878425	371	0	0	FALSE	10.1370666667	40.536691869	0.250071384695	C	coding	732	2196	541	2736	25	0	1	POS	FALSE	Isoform
PB.6827.12	chr2	-	2850	4	novel_in_catalog	ENSMMUG00000002775	novel	NA	NA	NA	NA	combination_of_known_junctions	FALSE	canonical	6	1391	249	325.946314598	5	0	0	FALSE	0.0227906666667	69.1518656667	0.000329574140147	B	coding	134	402	28	429	40	0.494	0.506	POS	FALSE	Isoform
PB.5962.17	chr19	+	2909	15	novel_not_in_catalog	ENSMMUG00000008139	novel	NA	NA	NA	NA	any annotated donor/acceptor	FALSE	canonical	2	3	179	461.354527452	2	0	0	FALSE	2.49960833333	64.530834886	0.0387350998596	C	coding	756	2268	185	2452	75	0.088	0.912	POS	FALSE	Isoform
PB.5962.11	chr19	+	3592	15	full-splice_match	ENSMMUG00000008139	ENSMMUT00000060555	2601	15	-164	-827	multi-exon	FALSE	canonical	6	254	2426	424.143843525	3	0	0	FALSE	5.78159616667	64.530834886	0.0895943183887	C	coding	866	2598	165	2762	5	0.006	0.994	POS	FALSE	Isoform
PB.5962.10	chr19	+	3697	15	novel_in_catalog	ENSMMUG00000008139	novel	NA	NA	NA	NA	no_combination_of_known_junctions	FALSE	canonical	6	226	362	412.100715845	6	0	0	FALSE	8.55928166667	64.530834886	0.132638632086	C	coding	716	2148	488	2635	0	0	1	POS	FALSE	Isoform
PB.5962.13	chr19	+	3868	15	novel_in_catalog	ENSMMUG00000008139	novel	NA	NA	NA	NA	combination_of_known_junctions	FALSE	canonical	6	918	450	279.855319764	21	0	0	FALSE	17.0091666667	64.530834886	0.263582002259	C	coding	856	2568	156	2723	25	0	1	POS	FALSE	Isoform
PB.5962.12	chr19	+	3449	15	novel_in_catalog	ENSMMUG00000008139	novel	NA	NA	NA	NA	no_combination_of_known_junctions	FALSE	canonical	6	226	353	412.100715845	7	0	0	FALSE	0.001121537578	64.530834886	1.73798708785e-05	C	coding	716	2148	479	2626	10	0.004	0.996	POS	FALSE	Isoform
PB.5962.19	chr19	+	2848	15	novel_not_in_catalog	ENSMMUG00000008139	novel	NA	NA	NA	NA	any annotated donor/acceptor	FALSE	canonical	6	18	98	457.981440672	8	0	0	FALSE	6.399335	64.530834886	0.0991670882812	C	coding	756	2268	104	2371	75	0.02	0.98	POS	FALSE	Isoform
PB.6798.1	chr2	+	1116	7	full-splice_match	ENSMMUG00000004958	ENSMMUT00000006992	1463	7	10	337	multi-exon	FALSE	canonical	6	58	678	5.38516480713	3	0	0	FALSE	2.443725	2.51518628333	0.971588075282	C	coding	267	801	114	914	40	0.008	0.992	POS	FALSE	Isoform
PB.6215.2	chr19	-	2221	3	full-splice_match	ENSMMUG00000005338	ENSMMUT00000038301	3725	3	351	1153	multi-exon	FALSE	canonical	6	80	228	72	4	0	0	FALSE	10.8008483333	14.63438	0.738046185307	C	coding	402	1206	193	1398	20	0.016	0.984	POS	FALSE	Isoform
PB.11228.19	chr9	+	2308	15	novel_not_in_catalog	ENSMMUG00000019780	novel	NA	NA	NA	NA	any annotated donor/acceptor	FALSE	canonical	6	18	60	844.511693229	2	0	0	FALSE	4.48307166667	97.9720702982	0.0457586703335	C	coding	520	1560	27	1586	15	0.052	0.948	POS	FALSE	Isoform
PB.11228.12	chr9	+	2422	15	novel_not_in_catalog	ENSMMUG00000019780	novel	NA	NA	NA	NA	any annotated donor/acceptor	FALSE	canonical	4	11	172	845.860508595	3	0	0	FALSE	1.5356375	97.9720702982	0.0156742375182	C	coding	506	1518	181	1698	15	0.044	0.956	POS	FALSE	Isoform
PB.11228.13	chr9	+	2660	15	novel_not_in_catalog	ENSMMUG00000019780	novel	NA	NA	NA	NA	any annotated donor/acceptor	FALSE	canonical	6	34	409	841.433895205	6	1	0	FALSE	6.95915666667	97.9720702982	0.0710320466382	C	coding	506	1518	418	1935	15	0.004	0.996	POS	FALSE	Isoform
PB.11228.14	chr9	+	2431	15	novel_not_in_catalog	ENSMMUG00000019780	novel	NA	NA	NA	NA	any annotated donor/acceptor	FALSE	canonical	4	14	173	845.282201398	5	0	0	FALSE	3.59296	97.9720702982	0.0366733089243	C	coding	506	1518	182	1699	15	0.048	0.952	POS	FALSE	Isoform
PB.11228.15	chr9	+	2541	15	novel_not_in_catalog	ENSMMUG00000019780	novel	NA	NA	NA	NA	any annotated donor/acceptor	FALSE	canonical	6	91	288	830.543195746	11	1	0	FALSE	6.14506983333	97.9720702982	0.0627226699878	C	coding	506	1518	297	1814	15	0.006	0.994	POS	FALSE	Isoform
PB.3061.4	chr13	-	4790	25	full-splice_match	ENSMMUG00000006941	ENSMMUT00000009701	4743	25	-769	722	multi-exon	FALSE	canonical	6	1062	3773	457.306243124	17	0	0	FALSE	0.539904053	75.863608553	0.00711677263049	C	coding	1067	3201	814	4014	80	0.002	0.998	POS	FALSE	Isoform
PB.3654.6	chr14	+	3559	8	novel_not_in_catalog	ENSMMUG00000005639	novel	NA	NA	NA	NA	any annotated donor/acceptor	FALSE	canonical	5	11	348	228.903909971	2	0	0	FALSE	2.21396	15.4310311667	0.143474533626	C	coding	159	477	327	803	30	0.046	0.954	POS	FALSE	Isoform
PB.3654.5	chr14	+	3439	7	novel_not_in_catalog	ENSMMUG00000005639	novel	NA	NA	NA	NA	any annotated donor/acceptor	FALSE	canonical	5	27	513	174.172328457	2	0	0	FALSE	0	15.4310311667	0	C	coding	192	576	146	721	70	0.002	0.998	POS	FALSE	Isoform
PB.3654.4	chr14	+	2283	7	full-splice_match	ENSMMUG00000005639	ENSMMUT00000007926	1111	7	23	-1195	multi-exon	FALSE	canonical	6	310	280	120.888378267	4	0	0	FALSE	2.253399	15.4310311667	0.146030357639	C	coding	291	873	160	1032	35	0	1	POS	FALSE	Isoform
PB.3654.3	chr14	+	2949	7	full-splice_match	ENSMMUG00000005639	ENSMMUT00000007926	1111	7	18	-1856	multi-exon	FALSE	canonical	6	310	285	120.888378267	2	0	0	FALSE	0	15.4310311667	0	C	coding	291	873	165	1037	45	0	1	POS	FALSE	Isoform
PB.3654.1	chr14	+	3504	7	full-splice_match	ENSMMUG00000005639	ENSMMUT00000007926	1111	7	3	-2396	multi-exon	FALSE	canonical	6	310	300	120.888378267	97	0	0	FALSE	10.6317316667	15.4310311667	0.68898387618	C	coding	291	873	180	1052	30	0	1	POS	FALSE	Isoform
PB.3061.6	chr13	-	3876	24	novel_in_catalog	ENSMMUG00000006941	novel	NA	NA	NA	NA	no_combination_of_known_junctions	FALSE	canonical	5	28	2564	607.886502564	2	0	0	FALSE	1.84216283333	75.863608553	0.0242825627263	C	coding	1022	3066	690	3755	5	0.094	0.906	POS	FALSE	Isoform
PB.3061.1	chr13	-	4916	25	full-splice_match	ENSMMUG00000006941	ENSMMUT00000009701	4743	25	-769	596	multi-exon	FALSE	canonical	6	1062	3773	457.306243124	128	0	0	FALSE	33.7130833333	75.863608553	0.444390716133	C	coding	1067	3201	814	4014	25	0	1	POS	FALSE	Isoform
PB.6924.1	chr2	-	996	2	full-splice_match	ENSMMUG00000013007	ENSMMUT00000018242	741	2	-49	-206	multi-exon	FALSE	canonical	6	236	204	239.418044433	3	0	0	FALSE	13.21019	13.21019	1	A	coding	246	738	50	787	40	0.006	0.994	POS	FALSE	Isoform
PB.23.1	chr1	+	2467	16	full-splice_match	ENSMMUG00000001549	ENSMMUT00000047660	2479	16	11	1	multi-exon	FALSE	canonical	6	264	845	159.934361536	61	2	0	FALSE	1.07515140833	19.9178864083	0.0539791916819	C	coding	586	1758	96	1853	5	0.006	0.994	POS	FALSE	Isoform
PB.23.3	chr1	+	5104	14	novel_in_catalog	ENSMMUG00000001549	novel	NA	NA	NA	NA	combination_of_known_junctions	FALSE	canonical	6	264	842	159.849929622	4	0	0	FALSE	4.219975	19.9178864083	0.211868614645	C	coding	446	1338	93	1430	5	0.002	0.998	POS	FALSE	Isoform
PB.4281.1	chr15	-	3527	21	full-splice_match	ENSMMUG00000008196	ENSMMUT00000046296	2776	21	-33	-718	multi-exon	FALSE	canonical	6	114	117	57.8186821019	72	0	0	FALSE	5.27577833333	9.26228275	0.569598065157	C	coding	889	2667	140	2806	20	0	1	POS	FALSE	Isoform
PB.4281.2	chr15	-	3408	21	full-splice_match	ENSMMUG00000008196	ENSMMUT00000046296	2776	21	-17	-615	multi-exon	FALSE	canonical	6	114	101	57.8186821019	9	0	0	FALSE	3.59741108333	9.26228275	0.388393572128	C	coding	889	2667	124	2790	15	0	1	POS	FALSE	Isoform
PB.8368.1	chr4	-	898	4	full-splice_match	ENSMMUG00000008849	ENSMMUT00000012368	771	4	29	-156	multi-exon	FALSE	canonical	6	42	287	8.94427191	2	0	0	FALSE	2.327268	2.327268	1	A	coding	244	732	8	739	20	0	1	POS	FALSE	Isoform
PB.10918.6	chr8	-	2623	4	novel_not_in_catalog	ENSMMUG00000006943	novel	NA	NA	NA	NA	any annotated donor/acceptor	FALSE	canonical	5	6	349	757.890493409	2	0	0	FALSE	0.287691529097	54.4891955124	0.00527979035828	B	coding	82	246	180	425	55	0.49	0.51	POS	FALSE	Isoform
PB.8695.1	chr4	-	1735	8	full-splice_match	ENSMMUG00000015161	ENSMMUT00000021256	1547	8	77	-265	multi-exon	FALSE	canonical	6	171	904	81.3510909577	3	1	0	FALSE	8.86889833333	13.1096568333	0.676516437164	C	coding	330	990	24	1013	40	0	1	POS	FALSE	Isoform
PB.471.1	chr1	+	3800	16	full-splice_match	ENSMMUG00000000651	ENSMMUT00000000941	2672	16	-260	-868	multi-exon	FALSE	canonical	6	58	308	367.450676962	8	0	0	FALSE	0.2026814	56.6622747897	0.00357700781962	C	coding	847	2541	389	2929	95	0.014	0.986	POS	FALSE	Isoform
PB.471.4	chr1	+	3462	16	full-splice_match	ENSMMUG00000000651	ENSMMUT00000000941	2672	16	-228	-562	multi-exon	FALSE	canonical	6	58	276	367.450676962	9	0	0	FALSE	0	56.6622747897	0	C	coding	847	2541	357	2897	25	0.03	0.97	POS	FALSE	Isoform
PB.390.1	chr1	+	1551	3	novel_not_in_catalog	ENSMMUG00000040638	novel	NA	NA	NA	NA	any annotated donor/acceptor	FALSE	canonical	6	69	95	290.499569707	3	0	0	FALSE	16.7081666667	16.7081666667	1	A	coding	246	738	192	929	15	0.004	0.996	POS	FALSE	Isoform
PB.4972.1	chr16	+	919	6	full-splice_match	ENSMMUG00000011644	ENSMMUT00000016313	1825	6	922	-16	multi-exon	FALSE	canonical	6	463	249	193.152789263	16	0	0	FALSE	33.2468333333	33.2468333333	1	A	coding	206	618	27	644	45	0	1	POS	FALSE	Isoform
PB.8039.2	chr3	-	3058	9	novel_in_catalog	ENSMMUG00000038489	novel	NA	NA	NA	NA	combination_of_known_junctions	FALSE	canonical	6	415	107	161.867229543	5	0	0	FALSE	5.26768666667	26.6937866667	0.197337557704	C	coding	318	954	204	1157	55	0.002	0.998	POS	FALSE	Isoform
PB.8039.1	chr3	-	2178	10	full-splice_match	ENSMMUG00000038489	ENSMMUT00000069831	4552	10	94	2280	multi-exon	FALSE	canonical	6	289	1186	195.24343779	4	0	0	FALSE	21.4261	26.6937866667	0.802662442296	C	coding	437	1311	254	1564	35	0	1	POS	FALSE	Isoform
PB.2054.6	chr11	-	402	5	incomplete-splice_match	ENSMMUG00000046801	ENSMMUT00000068650	4896	8	25	4469	internal_fragment	FALSE	canonical	6	1072	235	365.950816367	3	0	0	FALSE	11.4793516667	60.7695369733	0.1888997718	C	coding	91	273	130	402	70	0.004	0.996	POS	FALSE	Isoform
PB.2054.5	chr11	-	991	8	full-splice_match	ENSMMUG00000046801	ENSMMUT00000068650	4896	8	15	3890	multi-exon	FALSE	canonical	6	1072	245	302.165517556	8	0	0	FALSE	30.5410666667	60.7695369733	0.502571982407	C	coding	198	594	140	733	5	0.002	0.998	POS	FALSE	Isoform
PB.2054.3	chr11	-	2366	8	full-splice_match	ENSMMUG00000046801	ENSMMUT00000068650	4896	8	8	2522	multi-exon	FALSE	canonical	6	1072	252	302.165517556	68	0	0	FALSE	7.032455	60.7695369733	0.115723359931	C	coding	198	594	147	740	25	0	1	POS	FALSE	Isoform
PB.2054.1	chr11	-	2555	8	full-splice_match	ENSMMUG00000046801	ENSMMUT00000068650	4896	8	18	2323	multi-exon	FALSE	canonical	6	1072	242	302.165517556	34	1	0	FALSE	3.31437364	60.7695369733	0.054540050905	C	coding	198	594	137	730	30	0	1	POS	FALSE	Isoform
PB.9301.1	chr6	-	3969	14	full-splice_match	ENSMMUG00000005199	ENSMMUT00000007321	3969	14	-1	1	multi-exon	FALSE	canonical	6	427	406	386.454395757	61	0	0	FALSE	6.882705	43.7809666792	0.157207698277	C	coding	534	1602	129	1730	10	0	1	POS	FALSE	Isoform
PB.6724.4	chr2	-	1803	14	novel_not_in_catalog	ENSMMUG00000009742	novel	NA	NA	NA	NA	any annotated donor/acceptor	FALSE	canonical	4	14	141	271.365067759	3	0	0	FALSE	0.798625166667	27.469425	0.0290732393076	C	coding	387	1161	243	1403	25	0.034	0.966	POS	FALSE	Isoform
PB.11414.1	chr9	-	6403	17	full-splice_match	ENSMMUG00000023765	ENSMMUT00000033449	9204	17	9	2792	multi-exon	FALSE	canonical	6	119	3733	47.4236228055	6	0	0	FALSE	7.32608833333	10.0523905	0.728790662612	C	coding	1577	4731	116	4846	15	0	1	POS	FALSE	Isoform
PB.8931.1	chr5	-	2341	8	novel_in_catalog	ENSMMUG00000023116	novel	NA	NA	NA	NA	combination_of_known_junctions	FALSE	canonical	5	29	1008	11.0905365064	2	0	0	FALSE	1.42357716667	1.42357716667	1	A	coding	373	1119	118	1236	35	0.008	0.992	POS	FALSE	Isoform
PB.1765.1	chr10	-	1695	4	full-splice_match	ENSMMUG00000004740	ENSMMUT00000006697	1388	4	-10	-297	multi-exon	FALSE	canonical	6	436	561	16.3707055437	2	0	0	FALSE	1.38924216667	16.8378755	0.0825069746279	C	coding	390	1170	51	1220	15	0.004	0.996	POS	FALSE	Isoform
PB.1765.2	chr10	-	1385	4	full-splice_match	ENSMMUG00000004740	ENSMMUT00000006697	1388	4	-10	13	multi-exon	FALSE	canonical	6	436	561	16.3707055437	23	0	0	FALSE	15.4486333333	16.8378755	0.917493025372	C	coding	390	1170	51	1220	25	0.002	0.998	POS	FALSE	Isoform
PB.7921.2	chr3	-	1377	4	full-splice_match	ENSMMUG00000000007	ENSMMUT00000076907	4397	4	69	2951	multi-exon	FALSE	canonical	6	626	338	63.9374694526	4	0	0	FALSE	17.5286166667	24.854135	0.705259574178	C	coding	118	354	138	491	80	0.002	0.998	POS	FALSE	Isoform
PB.6724.1	chr2	-	2428	14	full-splice_match	ENSMMUG00000009742	ENSMMUT00000013608	2708	14	31	249	multi-exon	FALSE	canonical	6	527	625	173.297432179	3	0	0	FALSE	0.9940985	27.469425	0.0361892722545	C	coding	429	1287	150	1436	35	0.002	0.998	POS	FALSE	Isoform
PB.3981.1	chr15	-	3450	14	novel_in_catalog	ENSMMUG00000003081	novel	NA	NA	NA	NA	no_combination_of_known_junctions	FALSE	canonical	0	0	169	1.41421356237	2	10	0	FALSE	0.130454633333	0.130454633333	1	A	coding	652	1956	171	2126	10	0.334	0.666	POS	FALSE	Isoform
PB.11105.2	chr9	+	2084	3	incomplete-splice_match	ENSMMUG00000013101	ENSMMUT00000043310	5612	7	-8	3536	3prime_fragment	FALSE	canonical	6	131	372	14	4	0	0	FALSE	0.0754326666667	6.37858792767	0.0118259193919	B	coding	626	1878	207	2084	65	0.534	0.466	POS	FALSE	Isoform
PB.11105.3	chr9	+	2299	3	incomplete-splice_match	ENSMMUG00000013101	ENSMMUT00000043310	5612	7	-7	3320	3prime_fragment	FALSE	canonical	6	131	371	14	5	0	0	FALSE	0	6.37858792767	0	B	coding	698	2094	206	2299	75	0.536	0.464	POS	FALSE	Isoform
PB.11105.1	chr9	+	2407	3	incomplete-splice_match	ENSMMUG00000013101	ENSMMUT00000043310	5612	7	-8	3213	3prime_fragment	FALSE	canonical	6	131	372	14	2	0	0	FALSE	6.303125	6.37858792767	0.988169336455	B	coding	733	2199	207	2405	60	0.554	0.446	POS	FALSE	Isoform
PB.11105.4	chr9	+	1798	3	incomplete-splice_match	ENSMMUG00000013101	ENSMMUT00000043310	5612	7	-7	3821	3prime_fragment	FALSE	canonical	6	131	371	14	7	0	0	FALSE	3.0261e-05	6.37858792767	4.74415346205e-06	B	coding	531	1593	206	1798	80	0.518	0.482	POS	FALSE	Isoform
PB.4621.4	chr16	-	2854	11	novel_not_in_catalog	ENSMMUG00000012240	novel	NA	NA	NA	NA	any annotated donor/acceptor	FALSE	canonical	6	14	569	370.4335298	24	0	0	FALSE	1.92100166667	38.3247433333	0.0501243191627	C	coding	458	1374	658	2031	30	0.026	0.974	POS	FALSE	Isoform
PB.3676.3	chr14	+	3393	12	novel_in_catalog	ENSMMUG00000016882	novel	NA	NA	NA	NA	no_combination_of_known_junctions	TRUE	canonical	6	44	76	57.8013840665	2	0	0	FALSE	2.565715	8.11471833333	0.316180413738	C	coding	986	2958	268	3225	10	0.004	0.996	POS	FALSE	Isoform
PB.3676.2	chr14	+	3431	12	full-splice_match	ENSMMUG00000016882	ENSMMUT00000023713	3498	12	59	8	multi-exon	FALSE	canonical	6	47	109	57.2625532089	16	0	0	FALSE	2.04089333333	8.11471833333	0.251505135422	C	coding	949	2847	412	3258	5	0	1	POS	FALSE	Isoform
PB.9697.2	chr6	-	1808	4	novel_not_in_catalog	ENSMMUG00000002848	novel	NA	NA	NA	NA	any annotated donor/acceptor	FALSE	canonical	6	24099	33	34665.6887715	10	1	0	FALSE	6.08629333333	2495.64170167	0.00243876888628	C	coding	179	537	36	572	15	0.022	0.978	POS	FALSE	Isoform
PB.9697.3	chr6	-	3542	2	novel_not_in_catalog	ENSMMUG00000002848	novel	NA	NA	NA	NA	any annotated donor/acceptor	FALSE	canonical	6	24099	35	239.418044433	2	2	0	FALSE	2.80598333333	2495.64170167	0.00112435344042	C	coding	69	207	114	320	30	0.026	0.974	POS	FALSE	Isoform
PB.9697.6	chr6	-	752	5	full-splice_match	ENSMMUG00000002848	ENSMMUT00000040826	3466	5	115	2599	multi-exon	FALSE	canonical	6	1509	249	39725.7814649	15	0	0	FALSE	1589.54833333	2495.64170167	0.636929705202	C	coding	151	453	252	704	30	0.002	0.998	POS	FALSE	Isoform
PB.9697.4	chr6	-	2925	3	novel_not_in_catalog	ENSMMUG00000002848	novel	NA	NA	NA	NA	any annotated donor/acceptor	FALSE	canonical	6	24099	38	33483.4999963	2	1	0	FALSE	7.032835	2495.64170167	0.00281804675539	C	coding	110	330	41	370	30	0.016	0.984	POS	FALSE	Isoform
PB.9697.5	chr6	-	2426	3	novel_not_in_catalog	ENSMMUG00000002848	novel	NA	NA	NA	NA	any annotated donor/acceptor	FALSE	canonical	6	24099	37	39348.4999968	2	1	0	FALSE	4.95559	2495.64170167	0.0019856977052	C	coding	120	360	837	1196	30	0.022	0.978	POS	FALSE	Isoform
PB.699.2	chr1	-	3292	5	novel_in_catalog	ENSMMUG00000007256	novel	NA	NA	NA	NA	combination_of_known_junctions	FALSE	canonical	6	200	55	132.517923316	2	0	0	FALSE	3.06401666667	15.4508483333	0.198307342132	C	coding	345	1035	22	1056	10	0.004	0.996	POS	FALSE	Isoform
PB.699.1	chr1	-	1533	6	full-splice_match	ENSMMUG00000007256	ENSMMUT00000010136	1551	6	17	1	multi-exon	FALSE	canonical	6	200	65	119.025207414	82	0	0	FALSE	12.3868316667	15.4508483333	0.801692657868	C	coding	424	1272	32	1303	10	0	1	POS	FALSE	Isoform
PB.2313.2	chr11	-	1152	9	full-splice_match	ENSMMUG00000011665	ENSMMUT00000057843	4543	9	-22	3413	multi-exon	FALSE	canonical	6	355	490	68.6731388536	7	0	0	FALSE	15.0809833333	19.4901233333	0.773775674756	C	coding	244	732	88	819	5	0.002	0.998	POS	FALSE	Isoform
PB.11111.4	chr9	+	1951	4	full-splice_match	ENSMMUG00000023632	ENSMMUT00000033245	2024	4	66	7	multi-exon	FALSE	canonical	6	97	125	12.5299640861	6	0	0	FALSE	1.61320528567	3.538651169	0.455881410352	C	coding	435	1305	207	1511	30	0	1	POS	FALSE	Isoform
PB.9687.2	chr6	-	4072	10	novel_in_catalog	ENSMMUG00000001758	novel	NA	NA	NA	NA	combination_of_known_junctions	TRUE	canonical	6	1914	1513	668.119001376	56	0	0	FALSE	20.0789016667	115.457376811	0.173907481888	C	coding	337	1011	508	1518	20	0	1	POS	FALSE	Isoform
PB.9687.5	chr6	-	4097	11	full-splice_match	ENSMMUG00000001758	ENSMMUT00000070732	4231	11	93	41	multi-exon	FALSE	canonical	6	222	969	1198.49280348	3	0	0	FALSE	2.60096966667	115.457376811	0.0225275312717	C	coding	365	1095	514	1608	75	0	1	POS	FALSE	Isoform
PB.9687.4	chr6	-	4040	10	full-splice_match	ENSMMUG00000001758	ENSMMUT00000002482	4111	10	62	9	multi-exon	FALSE	canonical	6	733	1514	897.28256419	10	0	0	FALSE	2.90911949933	115.457376811	0.0251964801183	C	coding	325	975	545	1519	20	0.002	0.998	POS	FALSE	Isoform
PB.9687.7	chr6	-	3744	10	full-splice_match	ENSMMUG00000001758	ENSMMUT00000002482	4111	10	128	239	multi-exon	FALSE	canonical	6	733	1448	897.28256419	2	0	0	FALSE	0	115.457376811	0	C	coding	325	975	479	1453	50	0	1	POS	FALSE	Isoform
PB.9687.9	chr6	-	3407	10	novel_in_catalog	ENSMMUG00000001758	novel	NA	NA	NA	NA	combination_of_known_junctions	FALSE	canonical	6	1914	1561	668.119001376	20	0	0	FALSE	0	115.457376811	0	C	coding	337	1011	556	1566	40	0.002	0.998	POS	FALSE	Isoform
PB.5711.3	chr19	-	1299	8	full-splice_match	ENSMMUG00000011427	ENSMMUT00000038706	1778	8	-114	593	multi-exon	FALSE	canonical	6	563	872	190.431089899	25	0	0	FALSE	28.20375	33.5038038333	0.841807400148	C	coding	249	747	200	946	5	0	1	POS	FALSE	Isoform
PB.5711.4	chr19	-	1386	7	novel_in_catalog	ENSMMUG00000011427	novel	NA	NA	NA	NA	combination_of_known_junctions	FALSE	canonical	6	563	964	205.467759028	3	0	0	FALSE	0.5513845	33.5038038333	0.0164573701166	C	coding	193	579	200	778	15	0	1	POS	FALSE	Isoform
PB.2340.7	chr11	+	2913	11	novel_not_in_catalog	ENSMMUG00000005255	novel	NA	NA	NA	NA	any annotated donor/acceptor	FALSE	canonical	6	35	708	414.094192183	2	0	0	FALSE	5.25763666667	40.6982371667	0.129185857489	C	coding	251	753	933	1685	10	0.026	0.974	POS	FALSE	Isoform
PB.2340.4	chr11	+	2712	12	novel_not_in_catalog	ENSMMUG00000005255	novel	NA	NA	NA	NA	any annotated donor/acceptor	FALSE	canonical	4	10	139	388.660520249	4	0	0	FALSE	0.456398666667	40.6982371667	0.0112142121733	C	coding	582	1746	152	1897	10	0.03	0.97	POS	FALSE	Isoform
PB.2340.2	chr11	+	3185	12	novel_not_in_catalog	ENSMMUG00000005255	novel	NA	NA	NA	NA	any annotated donor/acceptor	FALSE	canonical	6	34	612	382.889017863	20	0	0	FALSE	2.35890333333	40.6982371667	0.0579608233072	C	coding	582	1746	625	2370	10	0.014	0.986	POS	FALSE	Isoform
PB.2340.3	chr11	+	2891	12	novel_not_in_catalog	ENSMMUG00000005255	novel	NA	NA	NA	NA	any annotated donor/acceptor	FALSE	canonical	6	41	315	381.212539143	15	0	0	FALSE	2.465395	40.6982371667	0.0605774395069	C	coding	582	1746	328	2073	5	0.008	0.992	POS	FALSE	Isoform
PB.685.5	chr1	+	3478	9	full-splice_match	ENSMMUG00000016736	ENSMMUT00000023512	1421	9	-51	-2006	multi-exon	FALSE	canonical	6	728	233	132.695139323	2	0	0	FALSE	7.37692166667	36.4257805211	0.202519247663	C	coding	304	912	132	1043	30	0	1	POS	FALSE	Isoform
PB.685.6	chr1	+	1105	9	full-splice_match	ENSMMUG00000016736	ENSMMUT00000023512	1421	9	-47	363	multi-exon	FALSE	canonical	6	728	229	132.695139323	2	0	0	FALSE	12.3165	36.4257805211	0.33812590489	C	coding	304	912	128	1039	65	0	1	POS	FALSE	Isoform
PB.685.1	chr1	+	1733	9	full-splice_match	ENSMMUG00000016736	ENSMMUT00000023512	1421	9	-291	-21	multi-exon	FALSE	canonical	6	728	473	132.695139323	40	0	0	FALSE	3.33844666667	36.4257805211	0.0916506556321	C	coding	304	912	372	1283	90	0	1	POS	FALSE	Isoform
PB.2340.8	chr11	+	3514	11	novel_in_catalog	ENSMMUG00000005255	novel	NA	NA	NA	NA	combination_of_known_junctions	FALSE	canonical	6	675	74	259.553462701	5	0	0	FALSE	4.62972166667	40.6982371667	0.113757302256	C	coding	340	1020	1680	2699	10	0.01	0.99	POS	FALSE	Isoform
PB.2340.9	chr11	+	2649	12	full-splice_match	ENSMMUG00000005255	ENSMMUT00000007399	1894	12	59	-814	multi-exon	FALSE	canonical	6	675	74	250.806698475	112	0	0	FALSE	22.1828166667	40.6982371667	0.545055958464	C	coding	582	1746	87	1832	5	0	1	POS	FALSE	Isoform
PB.3901.1	chr14	+	2383	14	full-splice_match	ENSMMUG00000002919	ENSMMUT00000067985	1950	14	-418	-15	multi-exon	FALSE	canonical	5	14	820	10.7238052948	2	0	0	FALSE	1.03933966667	1.69325333333	0.613812266721	C	coding	638	1914	452	2365	30	0.026	0.974	POS	FALSE	Isoform
PB.5705.1	chr19	+	2276	8	novel_in_catalog	ENSMMUG00000004392	novel	NA	NA	NA	NA	combination_of_known_junctions	FALSE	canonical	6	11637	644	5608.69708578	31	0	0	FALSE	17.36395	478.73695	0.0362703359329	B	coding	296	888	815	1702	0	0.494	0.506	POS	FALSE	Isoform
PB.4790.3	chr16	+	3851	7	novel_not_in_catalog	ENSMMUG00000007799	novel	NA	NA	NA	NA	any annotated donor/acceptor	FALSE	canonical	5	20	104	930.107520666	9	1	0	FALSE	2.5292845	48.4623415163	0.0521907200697	C	coding	225	675	144	818	5	0.024	0.976	POS	FALSE	Isoform
PB.10490.1	chr7	+	2862	15	full-splice_match	ENSMMUG00000004260	ENSMMUT00000006052	2737	15	16	-141	multi-exon	FALSE	canonical	6	581	127	327.543890189	48	0	0	FALSE	40.6303166667	40.6303166667	1	C	coding	454	1362	65	1426	5	0.004	0.996	POS	FALSE	Isoform
PB.69.14	chr1	-	4043	10	novel_in_catalog	ENSMMUG00000016307	novel	NA	NA	NA	NA	combination_of_known_junctions	FALSE	canonical	6	3133	2918	1269.23677854	2	0	0	FALSE	1.1609535e-08	216.054741099	5.37342293021e-11	C	coding	174	522	2904	3425	20	0.018	0.982	POS	FALSE	Isoform
PB.69.15	chr1	-	3018	9	novel_in_catalog	ENSMMUG00000016307	novel	NA	NA	NA	NA	combination_of_known_junctions	FALSE	canonical	6	4304	520	909.112754283	2	1	0	FALSE	2.12671831279	216.054741099	0.00984342348598	C	coding	280	840	100	939	25	0.002	0.998	POS	FALSE	Isoform
PB.69.16	chr1	-	3002	10	novel_in_catalog	ENSMMUG00000016307	novel	NA	NA	NA	NA	combination_of_known_junctions	FALSE	canonical	6	3485	859	1069.51624579	9	1	0	FALSE	7.029645	216.054741099	0.0325364070432	C	coding	439	1317	160	1476	25	0.008	0.992	POS	FALSE	Isoform
PB.69.17	chr1	-	2422	10	novel_in_catalog	ENSMMUG00000016307	novel	NA	NA	NA	NA	combination_of_known_junctions	FALSE	canonical	6	3133	1298	1139.13651509	2	0	0	FALSE	4.00002333333	216.054741099	0.018513934538	C	coding	174	522	1284	1805	25	0.01	0.99	POS	FALSE	Isoform
PB.69.10	chr1	-	2397	13	novel_not_in_catalog	ENSMMUG00000016307	novel	NA	NA	NA	NA	any annotated donor/acceptor	FALSE	canonical	3	7	155	2150.18162024	2	0	0	FALSE	0.714805666667	216.054741099	0.00330844703075	C	coding	386	1158	622	1779	20	0.164	0.836	POS	FALSE	Isoform
PB.69.11	chr1	-	2175	11	novel_in_catalog	ENSMMUG00000016307	novel	NA	NA	NA	NA	no_combination_of_known_junctions	FALSE	canonical	6	137	1358	1827.08565754	13	0	0	FALSE	5.560285	216.054741099	0.0257355380017	C	coding	419	1257	182	1438	25	0.004	0.996	POS	FALSE	Isoform
PB.69.12	chr1	-	2122	11	novel_in_catalog	ENSMMUG00000016307	novel	NA	NA	NA	NA	no_combination_of_known_junctions	FALSE	canonical	1	1	133	1658.51921906	2	0	0	FALSE	0.239895833333	216.054741099	0.00111034746154	C	coding	469	1407	98	1504	20	0.274	0.726	POS	FALSE	Isoform
PB.69.13	chr1	-	2098	11	novel_in_catalog	ENSMMUG00000016307	novel	NA	NA	NA	NA	no_combination_of_known_junctions	FALSE	canonical	6	69	395	1938.11686954	4	0	0	FALSE	7.97917666667	216.054741099	0.0369312731861	C	coding	354	1062	419	1480	20	0.006	0.994	POS	FALSE	Isoform
PB.69.18	chr1	-	2450	10	novel_in_catalog	ENSMMUG00000016307	novel	NA	NA	NA	NA	combination_of_known_junctions	FALSE	canonical	6	3133	1222	1206.15338991	2	0	0	FALSE	1.53201363642	216.054741099	0.00709085868067	C	coding	442	1326	100	1425	25	0.012	0.988	POS	FALSE	Isoform
PB.69.19	chr1	-	2389	11	novel_in_catalog	ENSMMUG00000016307	novel	NA	NA	NA	NA	combination_of_known_junctions	FALSE	canonical	6	3133	1161	1213.23946523	18	0	0	FALSE	14.4723283333	216.054741099	0.0669845441009	C	coding	482	1446	163	1608	25	0	1	POS	FALSE	Isoform
PB.9886.2	chr7	+	1619	3	novel_not_in_catalog	ENSMMUG00000001483	novel	NA	NA	NA	NA	any annotated donor/acceptor	FALSE	canonical	5	28	386	263.499525616	2	0	0	FALSE	2.10055333333	15.94567	0.131731895451	C	coding	429	1287	129	1415	5	0.014	0.986	POS	FALSE	Isoform
PB.2580.5	chr12	+	849	10	incomplete-splice_match	ENSMMUG00000046130	ENSMMUT00000074570	7329	14	275	6205	3prime_fragment	FALSE	canonical	6	94	100	279.42619777	2	0	0	FALSE	3.767685	37.7703948333	0.0997523329217	B	coding	226	678	170	847	80	0.56	0.44	POS	FALSE	Isoform
PB.9886.1	chr7	+	1878	3	full-splice_match	ENSMMUG00000001483	ENSMMUT00000002091	3583	3	0	1705	multi-exon	FALSE	canonical	6	348	645	103.498792263	14	0	0	FALSE	13.8451166667	15.94567	0.868268104549	C	coding	511	1533	142	1674	5	0	1	POS	FALSE	Isoform
PB.1040.7	chr1	+	1500	12	incomplete-splice_match	ENSMMUG00000009081	ENSMMUT00000012704	7110	51	-230	5840	3prime_fragment	FALSE	canonical	6	1099	1421	330.661458292	6	0	0	FALSE	0	73.8821648743	0	B	coding	423	1269	231	1499	50	0.506	0.494	POS	FALSE	Isoform
PB.2838.4	chr12	+	3388	11	novel_in_catalog	ENSMMUG00000004736	novel	NA	NA	NA	NA	no_combination_of_known_junctions	FALSE	canonical	3	6	315	1228.91944406	5	17	0	FALSE	0.505405166667	122.446847048	0.00412754741223	C	coding	194	582	687	1268	25	0.068	0.932	POS	FALSE	Isoform
PB.2838.5	chr12	+	2889	13	full-splice_match	ENSMMUG00000004736	ENSMMUT00000057555	5116	13	-66	2293	multi-exon	FALSE	canonical	6	190	315	1163.70056286	5	17	0	FALSE	0	122.446847048	0	C	coding	361	1083	333	1415	35	0.022	0.978	POS	FALSE	Isoform
PB.2838.6	chr12	+	2550	11	novel_in_catalog	ENSMMUG00000004736	novel	NA	NA	NA	NA	combination_of_known_junctions	FALSE	canonical	6	2122	1108	849.221408115	3	17	0	FALSE	0	122.446847048	0	C	coding	321	963	114	1076	35	0.014	0.986	POS	FALSE	Isoform
PB.2838.7	chr12	+	2011	13	full-splice_match	ENSMMUG00000004736	ENSMMUT00000057555	5116	13	-40	3145	multi-exon	FALSE	canonical	6	190	289	1163.70056286	3	0	0	FALSE	4.222017345	122.446847048	0.0344804088206	C	coding	361	1083	307	1389	30	0.006	0.994	POS	FALSE	Isoform
PB.2838.1	chr12	+	2896	13	full-splice_match	ENSMMUG00000004736	ENSMMUT00000057555	5116	13	-73	2293	multi-exon	FALSE	canonical	6	190	322	1163.70056286	35	17	0	FALSE	0.2415755	122.446847048	0.00197290094294	C	coding	361	1083	340	1422	35	0.004	0.996	POS	FALSE	Isoform
PB.2838.2	chr12	+	3535	13	full-splice_match	ENSMMUG00000004736	ENSMMUT00000057555	5116	13	-66	1647	multi-exon	FALSE	canonical	6	190	315	1163.70056286	56	0	0	FALSE	5.793115	122.446847048	0.0473112631291	C	coding	361	1083	333	1415	25	0	1	POS	FALSE	Isoform
PB.2838.3	chr12	+	3509	12	novel_in_catalog	ENSMMUG00000004736	novel	NA	NA	NA	NA	no_combination_of_known_junctions	FALSE	canonical	5	18	315	1224.22465259	3	0	0	FALSE	0.955104500074	122.446847048	0.00780015592972	C	coding	321	963	427	1389	25	0.036	0.964	POS	FALSE	Isoform
PB.2838.8	chr12	+	1846	13	novel_not_in_catalog	ENSMMUG00000004736	novel	NA	NA	NA	NA	any annotated donor/acceptor	FALSE	canonical	6	1085	120	1008.32931129	16	0	0	FALSE	10.8863266667	122.446847048	0.0889065494878	C	coding	361	1083	138	1220	40	0	1	POS	FALSE	Isoform
PB.2838.9	chr12	+	3237	12	novel_not_in_catalog	ENSMMUG00000004736	novel	NA	NA	NA	NA	any annotated donor/acceptor	FALSE	canonical	4	15	963	1044.9822965	2	0	0	FALSE	1.2066105	122.446847048	0.00985415736781	C	coding	333	999	122	1120	30	0.07	0.93	POS	FALSE	Isoform
PB.1811.3	chr11	+	2189	11	novel_in_catalog	ENSMMUG00000013892	novel	NA	NA	NA	NA	no_combination_of_known_junctions	FALSE	canonical	6	45	41	86.1684396981	6	0	0	FALSE	5.02853833333	9.77863283333	0.514237360073	C	coding	456	1368	100	1467	30	0.002	0.998	POS	FALSE	Isoform
PB.1811.1	chr11	+	2278	12	full-splice_match	ENSMMUG00000013892	ENSMMUT00000019503	2340	12	55	7	multi-exon	FALSE	canonical	6	48	76	89.375611886	12	0	0	FALSE	3.14565833333	9.77863283333	0.321686925662	C	coding	488	1464	93	1556	30	0	1	POS	FALSE	Isoform
PB.11406.13	chr9	-	1160	3	intergenic	novelGene_1621	novel	NA	NA	NA	NA	multi-exon	FALSE	canonical	6	41	38	29	2	0	0	FALSE	0.631367166667	0.631367166667	1	A	non_coding	NA	NA	NA	NA	5	0.016	0.984	POS	FALSE	Isoform
PB.8484.2	chr4	-	3090	5	full-splice_match	ENSMMUG00000013922	ENSMMUT00000019543	5882	5	-94	2886	multi-exon	FALSE	canonical	6	253	992	100.960388272	10	1	0	FALSE	8.20747833333	20.8284916667	0.394050537345	C	coding	386	1158	10	1167	35	0	1	POS	FALSE	Isoform
PB.8484.1	chr4	-	3807	5	full-splice_match	ENSMMUG00000013922	ENSMMUT00000019543	5882	5	-77	2152	multi-exon	FALSE	canonical	6	253	975	100.960388272	3	1	0	FALSE	4.49071166667	20.8284916667	0.215604266432	C	coding	383	1149	2	1150	10	0.008	0.992	POS	FALSE	Isoform
PB.11222.17	chr9	+	4295	19	full-splice_match	ENSMMUG00000003924	ENSMMUT00000005561	3857	19	61	-499	multi-exon	FALSE	canonical	6	623	176	205.68665489	2	0	0	FALSE	25.0987	45.6764008993	0.549489441064	C	coding	1190	3570	197	3766	10	0	1	POS	FALSE	Isoform
PB.9167.1	chr5	-	1407	6	full-splice_match	ENSMMUG00000007974	ENSMMUT00000011154	1806	6	-548	947	multi-exon	FALSE	canonical	2	4	1285	6.63324958071	2	0	0	FALSE	0.7288573	0.7288573	1	A	coding	339	1017	391	1407	40	0.034	0.966	POS	FALSE	Isoform
PB.7312.1	chr20	-	2010	9	novel_not_in_catalog	ENSMMUG00000020472	novel	NA	NA	NA	NA	any annotated donor/acceptor	FALSE	canonical	6	17	45	200.902961651	4	0	0	FALSE	4.87635	19.3302	0.252265884471	C	coding	312	936	77	1012	20	0.03	0.97	POS	FALSE	Isoform
PB.7312.2	chr20	-	2081	9	full-splice_match	ENSMMUG00000020472	ENSMMUT00000028815	1272	9	182	-991	multi-exon	FALSE	canonical	6	167	96	156.687587256	27	0	0	FALSE	14.45385	19.3302	0.747734115529	C	coding	312	936	152	1087	30	0	1	POS	FALSE	Isoform
PB.3378.1	chr14	-	1310	10	full-splice_match	ENSMMUG00000008649	ENSMMUT00000012095	1505	10	202	-7	multi-exon	FALSE	canonical	6	24	590	13.3790881603	3	0	0	FALSE	1.93805666667	1.93805666667	1	A	coding	375	1125	53	1177	15	0.006	0.994	POS	FALSE	Isoform
PB.11756.1	chrX	-	1278	2	novel_in_catalog	ENSMMUG00000016045	novel	NA	NA	NA	NA	combination_of_known_junctions	FALSE	canonical	6	32	333	239.418044433	3	0	0	FALSE	2.97027166667	2.97027166667	1	A	coding	258	774	336	1109	20	0.002	0.998	POS	FALSE	Isoform
PB.9627.1	chr6	+	6741	24	full-splice_match	ENSMMUG00000000455	ENSMMUT00000000668	6970	24	58	171	multi-exon	FALSE	canonical	6	178	1516	179.599554565	9	0	0	FALSE	19.1229666667	21.5834675	0.886000670034	C	coding	1761	5283	137	5419	25	0	1	POS	FALSE	Isoform
PB.1068.2	chr1	-	2703	18	incomplete-splice_match	ENSMMUG00000002135	ENSMMUT00000003019	9248	38	3521	3024	internal_fragment	FALSE	canonical	6	297	42	162.323750573	2	0	0	FALSE	2.17549333333	55.5414325	0.039168837306	B	coding	788	2364	339	2702	65	0.562	0.438	POS	FALSE	Isoform
PB.1068.3	chr1	-	3904	14	incomplete-splice_match	ENSMMUG00000002135	ENSMMUT00000003017	13444	38	0	9540	internal_fragment	TRUE	canonical	6	425	618	151.525575399	11	0	0	FALSE	19.6551	55.5414325	0.353881762052	B	coding	1173	3519	384	3902	75	0.558	0.442	POS	FALSE	Isoform
PB.1068.1	chr1	-	3825	23	incomplete-splice_match	ENSMMUG00000002135	ENSMMUT00000003019	9248	38	2947	2476	internal_fragment	FALSE	canonical	6	297	616	154.152521874	8	0	0	FALSE	18.7198166667	55.5414325	0.337042381229	B	coding	971	2913	913	3825	70	0.566	0.434	POS	FALSE	Isoform
PB.1068.4	chr1	-	2471	11	incomplete-splice_match	ENSMMUG00000002135	ENSMMUT00000003017	13444	38	0	10973	internal_fragment	FALSE	canonical	6	425	618	107.289328453	2	0	0	FALSE	2.77528	55.5414325	0.0499677425497	B	coding	696	2088	384	2471	70	0.564	0.436	POS	FALSE	Isoform
PB.1068.5	chr1	-	2208	10	incomplete-splice_match	ENSMMUG00000002135	ENSMMUT00000003017	13444	38	-9	11245	internal_fragment	FALSE	canonical	6	425	627	85.4400374532	8	0	0	FALSE	0.361122166667	55.5414325	0.00650185186827	B	coding	605	1815	393	2207	65	0.512	0.488	POS	FALSE	Isoform
PB.252.1	chr1	-	682	4	full-splice_match	ENSMMUG00000020987	ENSMMUT00000029511	429	4	-35	-218	multi-exon	FALSE	canonical	6	2096	410	316.316297399	12	0	0	FALSE	95.9714666667	95.9714666667	1	A	coding	133	399	63	461	0	0	1	POS	FALSE	Isoform
PB.5511.11	chr19	-	3035	14	full-splice_match	ENSMMUG00000011265	ENSMMUT00000061913	4521	14	3	1483	multi-exon	FALSE	canonical	6	87	146	460.228204264	2	0	0	FALSE	16.4585166667	47.5496506142	0.346133282875	C	coding	465	1395	243	1637	20	0.002	0.998	POS	FALSE	Isoform
PB.5511.10	chr19	-	3752	2	novel_in_catalog	ENSMMUG00000011265	novel	NA	NA	NA	NA	combination_of_known_junctions	FALSE	canonical	6	1360	239	239.418044433	2	0	0	FALSE	3.13183666667	47.5496506142	0.0658645568624	C	coding	142	426	63	488	80	0.006	0.994	POS	FALSE	Isoform
PB.2759.16	chr12	+	4170	16	full-splice_match	ENSMMUG00000005393	ENSMMUT00000007589	4009	16	97	-258	multi-exon	FALSE	canonical	6	528	282	324.331620413	2	0	0	FALSE	0.274568656667	32.4453606624	0.0084624935911	C	coding	709	2127	353	2479	30	0.008	0.992	POS	FALSE	Isoform
PB.2759.17	chr12	+	1399	8	incomplete-splice_match	ENSMMUG00000005393	ENSMMUT00000007589	4009	16	97	2513	3prime_fragment	FALSE	canonical	6	528	282	276.747177041	3	0	0	FALSE	0.4094095	32.4453606624	0.0126184296196	C	coding	349	1047	353	1399	20	0.004	0.996	POS	FALSE	Isoform
PB.2759.14	chr12	+	2589	15	novel_in_catalog	ENSMMUG00000005393	novel	NA	NA	NA	NA	no_combination_of_known_junctions	FALSE	canonical	6	90	223	372.927606916	3	0	0	FALSE	1.5468185e-05	32.4453606624	4.76745663608e-07	C	coding	709	2127	294	2420	20	0.018	0.982	POS	FALSE	Isoform
PB.2759.15	chr12	+	2524	16	full-splice_match	ENSMMUG00000005393	ENSMMUT00000007589	4009	16	97	1388	multi-exon	FALSE	canonical	6	528	282	324.331620413	2	0	0	FALSE	0.11291149644	32.4453606624	0.00348005058766	C	coding	709	2127	353	2479	60	0.004	0.996	POS	FALSE	Isoform
PB.2759.12	chr12	+	2981	15	novel_not_in_catalog	ENSMMUG00000005393	novel	NA	NA	NA	NA	any annotated donor/acceptor	FALSE	canonical	4	8	2265	426.437568701	2	0	0	FALSE	0.0003602625	32.4453606624	1.11036676013e-05	C	coding	680	2040	294	2333	75	0.118	0.882	POS	FALSE	Isoform
PB.2759.13	chr12	+	2648	16	full-splice_match	ENSMMUG00000005393	ENSMMUT00000007589	4009	16	97	1264	multi-exon	FALSE	canonical	6	528	282	324.331620413	23	0	0	FALSE	5.21994532	32.4453606624	0.160884182312	C	coding	709	2127	353	2479	20	0.004	0.996	POS	FALSE	Isoform
PB.2759.10	chr12	+	3004	15	novel_in_catalog	ENSMMUG00000005393	novel	NA	NA	NA	NA	no_combination_of_known_junctions	FALSE	canonical	6	90	223	372.927606916	24	0	0	FALSE	3.83534098848e-05	32.4453606624	1.18209226533e-06	C	coding	709	2127	294	2420	25	0.01	0.99	POS	FALSE	Isoform
PB.2759.11	chr12	+	2989	15	novel_in_catalog	ENSMMUG00000005393	novel	NA	NA	NA	NA	no_combination_of_known_junctions	FALSE	canonical	2	2	1399	386.516493827	2	0	0	FALSE	0.500557833333	32.4453606624	0.0154277167248	C	coding	685	2055	353	2407	25	0.098	0.902	POS	FALSE	Isoform
PB.2759.18	chr12	+	3912	16	full-splice_match	ENSMMUG00000005393	ENSMMUT00000007589	4009	16	97	0	multi-exon	FALSE	canonical	6	528	282	324.331620413	5	0	0	FALSE	3.71411393833e-07	32.4453606624	1.1447288187e-08	C	coding	709	2127	353	2479	75	0.004	0.996	POS	FALSE	Isoform
PB.2190.5	chr11	+	2763	14	novel_in_catalog	ENSMMUG00000010820	novel	NA	NA	NA	NA	combination_of_known_junctions	FALSE	canonical	6	1463	1789	1285.99416795	7	0	0	FALSE	4.22670166667	146.928900352	0.0287669863216	C	coding	376	1128	1389	2516	15	0.004	0.996	POS	FALSE	Isoform
PB.24.3	chr1	-	2734	2	novel_in_catalog	ENSMMUG00000001551	novel	NA	NA	NA	NA	combination_of_known_junctions	FALSE	canonical	6	1563	385	239.418044433	14	0	0	FALSE	5.16705666667	71.0818233333	0.0726916731221	C	coding	161	483	306	788	30	0	1	POS	FALSE	Isoform
PB.24.2	chr1	-	1047	5	novel_not_in_catalog	ENSMMUG00000001551	novel	NA	NA	NA	NA	any annotated donor/acceptor	FALSE	canonical	6	12	156	1152.07682036	2	0	0	FALSE	22.4233333333	71.0818233333	0.315458049355	C	coding	131	393	266	658	15	0.062	0.938	POS	FALSE	Isoform
PB.24.1	chr1	-	1288	5	full-splice_match	ENSMMUG00000001551	ENSMMUT00000002192	1301	5	-122	135	multi-exon	FALSE	canonical	6	1563	396	516.792995309	67	0	0	FALSE	43.4914333333	71.0818233333	0.611850277523	C	coding	194	582	317	898	10	0	1	POS	FALSE	Isoform
PB.119.1	chr1	+	5037	11	incomplete-splice_match	ENSMMUG00000008026	ENSMMUT00000068265	10995	16	-252	6210	3prime_fragment	FALSE	canonical	6	162	1294	43.4396132579	10	0	0	FALSE	7.30196333333	16.3011078155	0.447942766589	B	coding	1595	4785	253	5037	75	0.588	0.412	POS	FALSE	Isoform
PB.119.3	chr1	+	2359	11	incomplete-splice_match	ENSMMUG00000008026	ENSMMUT00000068265	10995	16	-252	8888	3prime_fragment	FALSE	canonical	6	162	1294	43.4396132579	6	0	0	FALSE	0.0216581666667	16.3011078155	0.00132863158209	B	coding	702	2106	253	2358	50	0.554	0.446	POS	FALSE	Isoform
PB.119.2	chr1	+	2841	11	incomplete-splice_match	ENSMMUG00000008026	ENSMMUT00000068265	10995	16	-252	8406	3prime_fragment	FALSE	canonical	6	162	1294	43.4396132579	5	0	0	FALSE	0.4771965	16.3011078155	0.0292738693224	B	coding	863	2589	253	2841	70	0.574	0.426	POS	FALSE	Isoform
PB.119.5	chr1	+	3521	11	incomplete-splice_match	ENSMMUG00000008026	ENSMMUT00000068265	10995	16	-232	7706	3prime_fragment	FALSE	canonical	6	162	1274	43.4396132579	2	0	0	FALSE	0	16.3011078155	0	B	coding	1096	3288	233	3520	60	0.594	0.406	POS	FALSE	Isoform
PB.119.6	chr1	+	3379	11	incomplete-splice_match	ENSMMUG00000008026	ENSMMUT00000068265	10995	16	-232	7848	3prime_fragment	FALSE	canonical	6	162	1274	43.4396132579	5	0	0	FALSE	0	16.3011078155	0	B	coding	1049	3147	233	3379	60	0.57	0.43	POS	FALSE	Isoform
PB.7070.2	chr20	-	3833	3	novel_in_catalog	ENSMMUG00000045123	novel	NA	NA	NA	NA	combination_of_known_junctions	FALSE	canonical	6	493	45	3386	2	0	0	FALSE	2.809345	360.958178333	0.00778302077258	C	coding	158	474	58	531	5	0.032	0.968	POS	FALSE	Isoform
PB.7070.1	chr20	-	468	4	full-splice_match	ENSMMUG00000045123	ENSMMUT00000060181	357	4	-59	-52	multi-exon	FALSE	canonical	6	493	62	4001.60405338	50	1	0	FALSE	358.148833333	360.958178333	0.992216979227	C	coding	113	339	75	413	5	0.008	0.992	POS	FALSE	Isoform
PB.10416.1	chr7	-	1306	7	full-splice_match	ENSMMUG00000002540	ENSMMUT00000003616	1168	7	40	-178	multi-exon	FALSE	canonical	2	2	1080	4.12310562562	16	0	0	FALSE	0.268875166667	0.268875166667	1	A	coding	339	1017	109	1125	55	0.022	0.978	POS	FALSE	Isoform
PB.3223.1	chr13	+	793	4	incomplete-splice_match	ENSMMUG00000018946	ENSMMUT00000026638	3835	24	-24	3066	3prime_fragment	FALSE	canonical	6	150	354	54.3507129668	5	0	0	FALSE	11.0056816667	24.0837566667	0.456975289154	B	coding	200	600	194	793	85	0.552	0.448	POS	FALSE	Isoform
PB.10965.1	chr8	-	1606	9	full-splice_match	ENSMMUG00000023778	ENSMMUT00000033464	1695	9	-285	374	multi-exon	FALSE	canonical	6	34	657	8.0622577483	4	0	0	FALSE	1.94074833333	1.94074833333	1	A	coding	355	1065	286	1350	45	0.002	0.998	POS	FALSE	Isoform
PB.7579.3	chr3	+	2766	2	antisense	novelGene_ENSMMUG00000004258_AS	novel	NA	NA	NA	NA	multi-exon	FALSE	canonical	5	11	89	239.418044433	2	0	0	FALSE	1.66367	1.66367	1	A	non_coding	NA	NA	NA	NA	25	0.012	0.988	POS	FALSE	Isoform
PB.3223.2	chr13	+	3522	21	incomplete-splice_match	ENSMMUG00000018946	ENSMMUT00000026638	3835	24	663	-350	internal_fragment	FALSE	canonical	6	202	1570	89.7886407069	29	0	0	FALSE	13.078075	24.0837566667	0.543024710846	B	coding	878	2634	536	3169	30	0.588	0.412	POS	FALSE	Isoform
PB.2934.5	chr13	-	2621	17	novel_not_in_catalog	ENSMMUG00000010257	novel	NA	NA	NA	NA	any annotated donor/acceptor	FALSE	canonical	6	34	99	62.8569805193	2	0	0	FALSE	0.744951666667	9.39110333333	0.079325255002	C	coding	616	1848	367	2214	15	0.006	0.994	POS	FALSE	Isoform
PB.2934.4	chr13	-	3223	17	full-splice_match	ENSMMUG00000010257	ENSMMUT00000014343	5810	17	50	2537	multi-exon	FALSE	canonical	6	21	272	65	5	1	0	FALSE	0.523623666667	9.39110333333	0.0557574172151	C	coding	616	1848	540	2387	20	0.008	0.992	POS	FALSE	Isoform
PB.2973.1	chr13	+	3297	14	incomplete-splice_match	ENSMMUG00000009367	ENSMMUT00000013092	14640	75	12319	-976	internal_fragment	FALSE	canonical	6	400	1359	276.524863258	2	0	0	FALSE	33.8285	118.880409176	0.284559081133	B	coding	769	2307	12	2318	25	0.56	0.44	POS	FALSE	Isoform
PB.2934.1	chr13	-	3166	17	novel_not_in_catalog	ENSMMUG00000010257	novel	NA	NA	NA	NA	any annotated donor/acceptor	FALSE	canonical	6	88	213	55.0181788139	2	2	0	FALSE	0.342360666667	9.39110333333	0.0364558513004	C	coding	616	1848	481	2328	15	0.014	0.986	POS	FALSE	Isoform
PB.7830.12	chr3	+	3419	10	novel_in_catalog	ENSMMUG00000003619	novel	NA	NA	NA	NA	combination_of_known_junctions	FALSE	canonical	6	5503	1154	2012.88872022	11	0	0	FALSE	3.45815102106	374.859446355	0.00922519374845	C	coding	341	1023	191	1213	50	0.008	0.992	POS	FALSE	Isoform
PB.2934.3	chr13	-	2923	16	novel_not_in_catalog	ENSMMUG00000010257	novel	NA	NA	NA	NA	any annotated donor/acceptor	FALSE	canonical	2	2	1825	68.7313611098	2	1	0	FALSE	0.0964073333333	9.39110333333	0.0102658154118	C	coding	563	1689	342	2030	15	0.098	0.902	POS	FALSE	Isoform
PB.2934.2	chr13	-	2990	17	novel_not_in_catalog	ENSMMUG00000010257	novel	NA	NA	NA	NA	any annotated donor/acceptor	FALSE	canonical	6	88	37	55.0181788139	23	0	0	FALSE	7.68376	9.39110333333	0.818195661071	C	coding	616	1848	305	2152	15	0.004	0.996	POS	FALSE	Isoform
PB.10428.2	chr7	+	3118	23	incomplete-splice_match	ENSMMUG00000001008	ENSMMUT00000039808	21864	116	-7	18753	3prime_fragment	FALSE	canonical	6	220	186	185.569394028	40	0	0	FALSE	0.0455663333333	84.2128438333	0.000541085317384	B	coding	960	2880	238	3117	60	0.504	0.496	POS	FALSE	Isoform
PB.10971.1	chr8	-	1012	12	full-splice_match	ENSMMUG00000015491	ENSMMUT00000021718	5886	12	-33	4907	multi-exon	FALSE	canonical	6	252	626	196.740946424	3	0	0	FALSE	22.9741333333	22.9741333333	1	A	coding	297	891	34	924	45	0.006	0.994	POS	FALSE	Isoform
PB.1221.1	chr10	+	1975	9	incomplete-splice_match	ENSMMUG00000006070	ENSMMUT00000008486	7956	20	6669	-688	internal_fragment	FALSE	canonical	6	131	290	68.7677249878	2	0	0	FALSE	8.48511	14.0168098333	0.605352437601	B	coding	413	1239	46	1284	90	0.592	0.408	POS	FALSE	Isoform
PB.10428.8	chr7	+	2382	19	incomplete-splice_match	ENSMMUG00000001008	ENSMMUT00000039808	21864	116	14	19468	3prime_fragment	FALSE	canonical	6	220	165	193.662076825	2	0	0	FALSE	0	84.2128438333	0	B	coding	722	2166	217	2382	60	0.526	0.474	POS	FALSE	Isoform
PB.6422.10	chr2	-	1987	11	novel_in_catalog	ENSMMUG00000023124	novel	NA	NA	NA	NA	no_combination_of_known_junctions	FALSE	canonical	6	59	185	225.219892549	5	0	0	FALSE	2.34653666667	19.0563825135	0.123136522108	C	coding	350	1050	174	1223	80	0.026	0.974	POS	FALSE	Isoform
PB.7400.8	chr20	-	3389	21	full-splice_match	ENSMMUG00000021653	ENSMMUT00000070997	4305	21	571	345	multi-exon	FALSE	canonical	6	1454	127	605.412256235	140	0	0	FALSE	45.6905166667	105.424645667	0.433395022366	C	coding	968	2904	149	3052	30	0	1	POS	FALSE	Isoform
PB.7400.6	chr20	-	3791	20	novel_not_in_catalog	ENSMMUG00000021653	novel	NA	NA	NA	NA	any annotated donor/acceptor	FALSE	canonical	6	26	2410	828.432857871	2	0	0	FALSE	1.44651016667	105.424645667	0.0137207970444	C	coding	772	2316	117	2432	10	0.064	0.936	POS	FALSE	Isoform
PB.7400.7	chr20	-	3147	20	novel_in_catalog	ENSMMUG00000021653	novel	NA	NA	NA	NA	no_combination_of_known_junctions	FALSE	canonical	6	60	2077	791.369698687	2	0	0	FALSE	17.3496666667	105.424645667	0.164569361907	C	coding	734	2202	86	2287	20	0.036	0.964	POS	FALSE	Isoform
PB.7400.5	chr20	-	3241	20	novel_not_in_catalog	ENSMMUG00000021653	novel	NA	NA	NA	NA	any annotated donor/acceptor	FALSE	canonical	6	26	2192	958.053756321	5	0	0	FALSE	5.66735666667	105.424645667	0.0537574172607	C	coding	909	2727	84	2810	10	0.056	0.944	POS	FALSE	Isoform
PB.7400.2	chr20	-	3355	20	novel_in_catalog	ENSMMUG00000021653	novel	NA	NA	NA	NA	no_combination_of_known_junctions	FALSE	canonical	6	124	2413	799.095738945	15	0	0	FALSE	5.14304666667	105.424645667	0.0487841019919	C	coding	930	2790	128	2917	15	0.01	0.99	POS	FALSE	Isoform
PB.7400.1	chr20	-	3484	21	full-splice_match	ENSMMUG00000021653	ENSMMUT00000070997	4305	21	571	250	multi-exon	FALSE	canonical	6	1454	127	605.412256235	151	3	0	FALSE	23.2931666667	105.424645667	0.220946122412	C	coding	968	2904	149	3052	15	0.008	0.992	POS	FALSE	Isoform
PB.8424.6	chr4	+	1048	5	novel_in_catalog	ENSMMUG00000003867	novel	NA	NA	NA	NA	combination_of_known_junctions	TRUE	canonical	6	77942	837	38735.3093314	11	0	0	FALSE	2464.29166667	2475.84957633	0.99533173995	B	coding	99	297	153	449	0	0.496	0.504	POS	FALSE	Isoform
PB.834.8	chr1	+	2746	11	novel_in_catalog	ENSMMUG00000004490	novel	NA	NA	NA	NA	combination_of_known_junctions	FALSE	canonical	6	1841	277	1082.64998961	443	0	0	FALSE	65.2476833333	129.577526702	0.50354166339	C	coding	729	2187	298	2484	20	0	1	POS	FALSE	Isoform
PB.8032.1	chr3	-	3598	4	incomplete-splice_match	ENSMMUG00000015547	ENSMMUT00000021801	1164	6	132	-2566	5prime_fragment	FALSE	canonical	6	261	402	44.192759588	2	0	0	FALSE	0	11.4470366667	0	C	coding	328	984	46	1029	10	0	1	POS	FALSE	Isoform
PB.8032.2	chr3	-	3937	5	full-splice_match	ENSMMUG00000015547	ENSMMUT00000077489	1454	5	83	-2566	multi-exon	FALSE	canonical	6	261	741	153.935051239	17	0	0	FALSE	5.94507166667	11.4470366667	0.519354645205	C	coding	405	1215	154	1368	10	0	1	POS	FALSE	Isoform
PB.10997.1	chr8	-	3022	16	full-splice_match	ENSMMUG00000010200	ENSMMUT00000014259	3343	16	317	4	multi-exon	FALSE	canonical	6	177	463	74.2226380561	11	0	0	FALSE	8.5075	8.5075	1	A	coding	394	1182	138	1319	5	0	1	POS	FALSE	Isoform
PB.4438.6	chr16	+	3277	11	full-splice_match	ENSMMUG00000020524	ENSMMUT00000028885	5586	11	-23	2332	multi-exon	FALSE	canonical	6	324	363	457.905011984	4	0	0	FALSE	0.173212193333	58.7985583355	0.00294585782776	C	coding	410	1230	556	1785	20	0.002	0.998	POS	FALSE	Isoform
PB.9510.1	chr6	+	714	8	incomplete-splice_match	ENSMMUG00000002062	ENSMMUT00000041264	2343	28	-60	1689	3prime_fragment	FALSE	canonical	6	179	225	102.376755174	2	0	0	FALSE	5.75454833333	14.5262008333	0.396149578225	B	coding	188	564	151	714	40	0.586	0.414	POS	FALSE	Isoform
PB.9687.11	chr6	-	3128	10	novel_in_catalog	ENSMMUG00000001758	novel	NA	NA	NA	NA	combination_of_known_junctions	FALSE	canonical	6	1914	1527	668.119001376	2	1	0	FALSE	0	115.457376811	0	C	coding	337	1011	522	1532	30	0.01	0.99	POS	FALSE	Isoform
PB.4438.5	chr16	+	1756	11	novel_not_in_catalog	ENSMMUG00000020524	novel	NA	NA	NA	NA	any annotated donor/acceptor	FALSE	canonical	1	1	1577	626.873192919	2	0	0	FALSE	0.0165754	58.7985583355	0.000281901469513	C	coding	353	1059	558	1616	35	0.258	0.742	POS	FALSE	Isoform
PB.9757.2	chr6	-	3528	14	novel_in_catalog	ENSMMUG00000016008	novel	NA	NA	NA	NA	no_combination_of_known_junctions	FALSE	canonical	6	38	84	1154.33877177	3	0	0	FALSE	3.54418333333	100.136925694	0.035393370715	C	coding	522	1566	163	1728	75	0.006	0.994	POS	FALSE	Isoform
PB.9757.1	chr6	-	4152	12	novel_in_catalog	ENSMMUG00000016008	novel	NA	NA	NA	NA	no_combination_of_known_junctions	FALSE	canonical	6	544	95	874.139004964	17	0	0	FALSE	0.95460729	100.136925694	0.0095330197466	C	coding	504	1512	63	1574	30	0	1	POS	FALSE	Isoform
PB.1919.1	chr11	+	925	4	full-splice_match	ENSMMUG00000002359	ENSMMUT00000003343	1937	4	43	969	multi-exon	FALSE	canonical	5	24	63	25.3771550809	4	0	0	FALSE	1.73096283333	1.73096283333	1	A	coding	155	465	96	560	30	0.014	0.986	POS	FALSE	Isoform
PB.11530.6	chr9	+	3091	9	novel_not_in_catalog	ENSMMUG00000012501	novel	NA	NA	NA	NA	any annotated donor/acceptor	FALSE	canonical	6	30	235	389.097674113	3	0	0	FALSE	5.445845	36.7866264885	0.148038717323	C	coding	311	933	476	1408	20	0.01	0.99	POS	FALSE	Isoform
PB.11530.4	chr9	+	1972	9	full-splice_match	ENSMMUG00000012501	ENSMMUT00000017532	2970	9	21	977	multi-exon	FALSE	canonical	6	646	91	241.50155279	3	0	0	FALSE	2.56548333333e-05	36.7866264885	6.97395651144e-07	C	coding	415	1245	20	1264	25	0.002	0.998	POS	FALSE	Isoform
PB.11530.5	chr9	+	1734	9	full-splice_match	ENSMMUG00000012501	ENSMMUT00000017532	2970	9	23	1213	multi-exon	FALSE	canonical	6	646	89	241.50155279	2	0	0	FALSE	21.6961666667	36.7866264885	0.589784080186	C	coding	415	1245	18	1262	50	0.002	0.998	POS	FALSE	Isoform
PB.11530.2	chr9	+	2959	9	full-splice_match	ENSMMUG00000012501	ENSMMUT00000017532	2970	9	9	2	multi-exon	FALSE	canonical	6	646	103	241.50155279	79	1	0	FALSE	2.60505100033	36.7866264885	0.0708151643408	C	coding	423	1269	8	1276	20	0.004	0.996	POS	FALSE	Isoform
PB.11530.3	chr9	+	2232	9	full-splice_match	ENSMMUG00000012501	ENSMMUT00000017532	2970	9	13	725	multi-exon	FALSE	canonical	6	646	99	241.50155279	8	0	0	FALSE	0.542964833333	36.7866264885	0.0147598430507	C	coding	424	1272	1	1272	40	0	1	POS	FALSE	Isoform
PB.11530.1	chr9	+	2924	8	novel_in_catalog	ENSMMUG00000012501	novel	NA	NA	NA	NA	no_combination_of_known_junctions	FALSE	canonical	6	29	195	424.606877005	3	0	0	FALSE	6.49657333333	36.7866264885	0.176601497704	C	coding	311	933	308	1240	20	0.012	0.988	POS	FALSE	Isoform
PB.7799.4	chr3	+	3715	22	novel_not_in_catalog	ENSMMUG00000023104	novel	NA	NA	NA	NA	any annotated donor/acceptor	FALSE	canonical	6	180	259	275.450540025	29	0	0	FALSE	0.0865102073369	37.9821218227	0.00227765599143	C	coding	727	2181	333	2513	5	0	1	POS	FALSE	Isoform
PB.7799.2	chr3	+	3648	22	full-splice_match	ENSMMUG00000023104	ENSMMUT00000042236	4185	22	536	1	multi-exon	FALSE	canonical	6	135	190	280.939495265	52	0	0	FALSE	3.70472166667	37.9821218227	0.0975385652218	C	coding	727	2181	264	2444	10	0.002	0.998	POS	FALSE	Isoform
PB.7799.1	chr3	+	3823	22	novel_not_in_catalog	ENSMMUG00000023104	novel	NA	NA	NA	NA	any annotated donor/acceptor	FALSE	canonical	2	6	361	297.827131068	9	0	0	FALSE	0.3363926	37.9821218227	0.00885660368239	C	coding	727	2181	435	2615	15	0.07	0.93	POS	FALSE	Isoform
PB.9875.10	chr7	-	1665	9	novel_not_in_catalog	ENSMMUG00000018333	novel	NA	NA	NA	NA	any annotated donor/acceptor	FALSE	canonical	6	114	1133	300.973420753	5	2	0	FALSE	6.28884	38.25611311	0.164387845203	C	coding	324	972	168	1139	55	0.006	0.994	POS	FALSE	Isoform
PB.10753.2	chr8	-	2873	10	full-splice_match	ENSMMUG00000001091	ENSMMUT00000001547	3614	10	-25	766	multi-exon	FALSE	canonical	6	332	2397	228.516957795	8	0	0	FALSE	14.5506833333	32.3100766667	0.450345057471	C	coding	634	1902	576	2477	25	0.002	0.998	POS	FALSE	Isoform
PB.10753.3	chr8	-	3651	8	novel_in_catalog	ENSMMUG00000001091	novel	NA	NA	NA	NA	combination_of_known_junctions	FALSE	canonical	6	618	485	160.648685024	8	0	0	FALSE	6.65447833333	32.3100766667	0.205956748478	C	coding	600	1800	563	2362	45	0	1	POS	FALSE	Isoform
PB.7799.9	chr3	+	3374	21	novel_in_catalog	ENSMMUG00000023104	novel	NA	NA	NA	NA	combination_of_known_junctions	FALSE	canonical	6	498	1810	233.627909292	2	0	0	FALSE	19.4454166667	37.9821218227	0.511962358433	C	coding	727	2181	97	2277	30	0	1	POS	FALSE	Isoform
PB.10753.1	chr8	-	3683	10	full-splice_match	ENSMMUG00000001091	ENSMMUT00000001547	3614	10	-70	1	multi-exon	FALSE	canonical	6	332	2442	228.516957795	16	0	0	FALSE	9.78097	32.3100766667	0.302721968162	C	coding	634	1902	621	2522	5	0.004	0.996	POS	FALSE	Isoform
PB.7478.4	chr20	-	998	5	full-splice_match	ENSMMUG00000006762	ENSMMUT00000055356	1550	5	-49	601	multi-exon	FALSE	canonical	6	520	495	142.298981022	6	0	0	FALSE	7.93351166667	24.6698616724	0.321587197043	C	coding	210	630	265	894	25	0	1	POS	FALSE	Isoform
PB.7478.3	chr20	-	1082	4	full-splice_match	ENSMMUG00000006762	ENSMMUT00000009464	1916	4	63	771	multi-exon	FALSE	canonical	6	92	621	267.260172865	2	0	0	FALSE	2.71248	24.6698616724	0.109951163732	C	coding	126	378	244	621	35	0.016	0.984	POS	FALSE	Isoform
PB.7478.2	chr20	-	1282	5	full-splice_match	ENSMMUG00000006762	ENSMMUT00000055356	1550	5	-49	317	multi-exon	FALSE	canonical	6	520	495	142.298981022	20	0	0	FALSE	5.99921333333	24.6698616724	0.243179852931	C	coding	210	630	265	894	20	0	1	POS	FALSE	Isoform
PB.7478.1	chr20	-	1980	5	full-splice_match	ENSMMUG00000006762	ENSMMUT00000055356	1550	5	-63	-367	multi-exon	FALSE	canonical	6	520	509	142.298981022	26	0	0	FALSE	8.02465666667	24.6698616724	0.32528178606	C	coding	210	630	279	908	15	0	1	POS	FALSE	Isoform
PB.629.6	chr1	-	3537	20	novel_in_catalog	ENSMMUG00000006786	novel	NA	NA	NA	NA	no_combination_of_known_junctions	FALSE	canonical	6	117	1933	619.257620058	2	0	0	FALSE	0	98.4444149848	0	C	coding	779	2337	124	2460	20	0.028	0.972	POS	FALSE	Isoform
PB.3649.1	chr14	+	1184	5	novel_in_catalog	ENSMMUG00000009205	novel	NA	NA	NA	NA	combination_of_known_junctions	FALSE	canonical	6	107	550	42.2729227757	2	0	0	FALSE	4.395485	4.395485	1	A	coding	192	576	149	724	20	0.008	0.992	POS	FALSE	Isoform
PB.629.4	chr1	-	3590	21	full-splice_match	ENSMMUG00000006786	ENSMMUT00000046334	3494	21	12	-108	multi-exon	FALSE	canonical	6	926	572	521.818934114	7	0	0	FALSE	0	98.4444149848	0	C	coding	807	2421	93	2513	20	0.018	0.982	POS	FALSE	Isoform
PB.9707.7	chr6	-	4065	8	novel_in_catalog	ENSMMUG00000022868	novel	NA	NA	NA	NA	combination_of_known_junctions	FALSE	canonical	6	2224	1809	1050.13951454	4	0	0	FALSE	4.86751	115.3663915	0.0421917504458	C	coding	251	753	114	866	10	0	1	POS	FALSE	Isoform
PB.11159.1	chr9	-	2572	9	full-splice_match	ENSMMUG00000003001	ENSMMUT00000004251	5047	9	1	2474	multi-exon	FALSE	canonical	6	279	379	110.421918114	76	0	0	FALSE	12.9956266667	20.8996816667	0.621809789926	C	coding	582	1746	50	1795	40	0	1	POS	FALSE	Isoform
PB.11159.3	chr9	-	2098	9	full-splice_match	ENSMMUG00000003001	ENSMMUT00000004251	5047	9	32	2917	multi-exon	FALSE	canonical	6	279	348	110.421918114	8	0	0	FALSE	6.18178333333	20.8996816667	0.295783612015	C	coding	582	1746	19	1764	80	0	1	POS	FALSE	Isoform
PB.11159.2	chr9	-	2521	9	novel_not_in_catalog	ENSMMUG00000003001	novel	NA	NA	NA	NA	any annotated donor/acceptor	FALSE	canonical	3	9	1435	196.270221888	3	0	0	FALSE	1.72227166667	20.8996816667	0.082406598059	C	coding	322	966	785	1750	40	0.05	0.95	POS	FALSE	Isoform
PB.4188.2	chr15	+	1646	5	full-splice_match	ENSMMUG00000015654	ENSMMUT00000046494	2485	5	-10	849	multi-exon	FALSE	canonical	6	101	148	67.6387462923	9	0	0	FALSE	5.11229166667	15.8048901667	0.323462650658	C	coding	444	1332	73	1404	15	0	1	POS	FALSE	Isoform
PB.4188.4	chr15	+	1463	4	novel_in_catalog	ENSMMUG00000015654	novel	NA	NA	NA	NA	no_combination_of_known_junctions	FALSE	canonical	6	42	139	100.039992003	5	0	0	FALSE	5.29113333333	15.8048901667	0.334778241262	C	coding	397	1191	30	1220	20	0	1	POS	FALSE	Isoform
PB.4188.5	chr15	+	1741	6	novel_not_in_catalog	ENSMMUG00000015654	novel	NA	NA	NA	NA	any annotated donor/acceptor	FALSE	canonical	4	7	1125	104.450945424	2	0	0	FALSE	2.76408833333	15.8048901667	0.174888170951	C	coding	392	1176	51	1226	20	0.048	0.952	POS	FALSE	Isoform
PB.4488.3	chr16	-	803	3	intergenic	novelGene_149	novel	NA	NA	NA	NA	multi-exon	FALSE	canonical	6	64	471	251.499502982	2	0	0	FALSE	0	50.4231062682	0	B	non_coding	NA	NA	NA	NA	5	0.498	0.502	POS	FALSE	Isoform
PB.4488.1	chr16	-	2168	3	intergenic	novelGene_149	novel	NA	NA	NA	NA	multi-exon	FALSE	canonical	6	196	480	185.499326144	14	0	0	FALSE	0.160058268186	50.4231062682	0.00317430400528	B	coding	158	474	1137	1610	0	0.492	0.508	POS	FALSE	Isoform
PB.8511.1	chr4	+	4260	20	full-splice_match	ENSMMUG00000011670	ENSMMUT00000040605	5542	20	-113	1395	multi-exon	FALSE	canonical	2	4	274	4.79583152331	2	0	0	FALSE	0.419166916667	0.419166916667	1	A	coding	1070	3210	196	3405	15	0.006	0.994	POS	FALSE	Isoform
PB.6664.6	chr2	-	1837	2	full-splice_match	ENSMMUG00000022962	ENSMMUT00000032322	1889	2	51	1	multi-exon	FALSE	canonical	4	9	74	239.418044433	2	2	0	FALSE	0.03248115	0.222809243333	0.145780083061	C	coding	355	1065	89	1153	80	0.006	0.994	POS	FALSE	Isoform
PB.11362.1	chr9	+	4811	27	full-splice_match	ENSMMUG00000007478	ENSMMUT00000010463	3444	27	-393	-974	multi-exon	FALSE	canonical	6	274	535	106.155546252	12	0	0	FALSE	3.75274166667	17.6762492426	0.212304183719	C	coding	1166	3498	337	3834	70	0	1	POS	FALSE	Isoform
PB.11362.3	chr9	+	2570	16	novel_in_catalog	ENSMMUG00000007478	novel	NA	NA	NA	NA	combination_of_known_junctions	FALSE	canonical	6	274	491	106.98598039	3	0	0	FALSE	0.00398924261667	17.6762492426	0.000225683772723	C	coding	688	2064	293	2356	65	0.002	0.998	POS	FALSE	Isoform
PB.11362.2	chr9	+	6067	27	full-splice_match	ENSMMUG00000007478	ENSMMUT00000010463	3444	27	-356	-2267	multi-exon	FALSE	canonical	6	274	498	106.155546252	7	0	0	FALSE	10.5394283333	17.6762492426	0.596248004239	C	coding	1166	3498	300	3797	20	0	1	POS	FALSE	Isoform
PB.6547.1	chr2	+	2167	2	genic_intron	novelGene_1582	novel	NA	NA	NA	NA	multi-exon	FALSE	canonical	6	635	1369	239.418044433	40	0	0	FALSE	16.03405	16.03405	1	A	coding	351	1053	519	1571	10	0.002	0.998	POS	FALSE	Isoform
PB.430.3	chr1	-	2513	18	full-splice_match	ENSMMUG00000003546	ENSMMUT00000061696	5278	18	500	2265	multi-exon	FALSE	canonical	6	163	294	77.3304597167	24	0	0	FALSE	1.90427333333	33.735799253	0.0564466642409	C	coding	674	2022	238	2259	35	0.002	0.998	POS	FALSE	Isoform
PB.430.2	chr1	-	3274	18	full-splice_match	ENSMMUG00000003546	ENSMMUT00000061696	5278	18	681	1323	multi-exon	FALSE	canonical	6	163	113	77.3304597167	2	0	0	FALSE	0.128007349659	33.735799253	0.00379440690583	C	coding	674	2022	57	2078	45	0.006	0.994	POS	FALSE	Isoform
PB.430.1	chr1	-	4619	18	full-splice_match	ENSMMUG00000003546	ENSMMUT00000061696	5278	18	646	13	multi-exon	TRUE	canonical	6	163	148	77.3304597167	22	0	0	FALSE	7.275965	33.735799253	0.215674896137	C	coding	674	2022	92	2113	30	0	1	POS	FALSE	Isoform
PB.2217.4	chr11	+	2843	7	full-splice_match	ENSMMUG00000015860	ENSMMUT00000022290	2927	7	84	0	multi-exon	FALSE	canonical	6	69	325	98.2496819333	3	0	0	FALSE	1.0696445	9.21932601053	0.116021984555	C	coding	325	975	118	1092	15	0.002	0.998	POS	FALSE	Isoform
PB.4476.1	chr16	+	5000	2	full-splice_match	ENSMMUG00000046810	ENSMMUT00000062168	5215	2	218	-3	multi-exon	FALSE	canonical	6	116	110	239.418044433	6	0	0	FALSE	4.05285	4.05285	1	A	coding	504	1512	119	1630	20	0	1	POS	FALSE	Isoform
PB.8876.1	chr5	-	5019	27	novel_in_catalog	ENSMMUG00000016919	novel	NA	NA	NA	NA	combination_of_known_junctions	FALSE	canonical	6	221	4522	91.6078599248	6	1	0	FALSE	2.24299666667	14.0388133333	0.159771101261	C	coding	820	2460	2162	4621	15	0.018	0.982	POS	FALSE	Isoform
PB.8876.2	chr5	-	4461	28	full-splice_match	ENSMMUG00000016919	ENSMMUT00000023783	4629	28	-117	285	multi-exon	FALSE	canonical	6	221	3964	91.0823802939	28	0	0	FALSE	8.46717166667	14.0388133333	0.603125881485	C	coding	1311	3933	131	4063	15	0	1	POS	FALSE	Isoform
PB.8876.3	chr5	-	4324	27	novel_in_catalog	ENSMMUG00000016919	novel	NA	NA	NA	NA	no_combination_of_known_junctions	FALSE	canonical	6	105	2388	104.379116685	4	0	0	FALSE	3.328645	14.0388133333	0.237103017254	C	coding	1262	3786	141	3926	15	0.002	0.998	POS	FALSE	Isoform
PB.9881.1	chr7	-	2794	3	intergenic	novelGene_357	novel	NA	NA	NA	NA	multi-exon	FALSE	canonical	3	3	146	3.46410161514	3	0	0	FALSE	1.259286	1.259286	1	A	coding	177	531	2238	2768	45	0.006	0.994	POS	FALSE	Isoform
PB.10203.2	chr7	-	2525	23	novel_not_in_catalog	ENSMMUG00000007534	novel	NA	NA	NA	NA	any annotated donor/acceptor	FALSE	canonical	6	28	775	98.7218314255	2	0	0	FALSE	2.595885	14.1190506667	0.183856908038	C	coding	463	1389	835	2223	20	0.018	0.982	POS	FALSE	Isoform
PB.10203.3	chr7	-	2518	23	full-splice_match	ENSMMUG00000007534	ENSMMUT00000057727	4529	23	223	1788	multi-exon	FALSE	canonical	6	199	863	68.3373982531	49	0	0	FALSE	10.6597683333	14.1190506667	0.754991860643	C	coding	572	1716	501	2216	20	0.002	0.998	POS	FALSE	Isoform
PB.10382.1	chr7	+	2569	2	full-splice_match	ENSMMUG00000000023	ENSMMUT00000000029	4620	2	-124	2175	multi-exon	FALSE	canonical	6	379	1218	239.418044433	57	1	0	FALSE	0.229265166667	19.2972368333	0.0118807251342	C	coding	358	1074	376	1449	75	0	1	POS	FALSE	Isoform
PB.10382.2	chr7	+	2280	2	full-splice_match	ENSMMUG00000000023	ENSMMUT00000000029	4620	2	-42	2382	multi-exon	FALSE	canonical	6	379	1136	239.418044433	4	0	0	FALSE	4.96919333333	19.2972368333	0.2575080244	C	coding	358	1074	294	1367	30	0	1	POS	FALSE	Isoform
PB.10382.3	chr7	+	2590	3	novel_not_in_catalog	ENSMMUG00000000023	novel	NA	NA	NA	NA	any annotated donor/acceptor	FALSE	canonical	5	19	1239	11.4891252931	3	0	0	FALSE	4.268935	19.2972368333	0.221220013874	C	coding	295	885	280	1164	75	0.026	0.974	POS	FALSE	Isoform
PB.10382.4	chr7	+	2750	2	full-splice_match	ENSMMUG00000000023	ENSMMUT00000000029	4620	2	14	1856	multi-exon	FALSE	canonical	6	379	1080	239.418044433	6	0	0	FALSE	2.41674566667	19.2972368333	0.125237912948	C	coding	358	1074	238	1311	90	0	1	POS	FALSE	Isoform
PB.10382.6	chr7	+	2050	2	full-splice_match	ENSMMUG00000000023	ENSMMUT00000000029	4620	2	17	2553	multi-exon	FALSE	canonical	6	379	1077	239.418044433	2	0	0	FALSE	5.359265	19.2972368333	0.277721885588	C	coding	358	1074	235	1308	30	0	1	POS	FALSE	Isoform
PB.6168.1	chr19	+	1868	14	full-splice_match	ENSMMUG00000022297	ENSMMUT00000031367	3942	14	923	1151	multi-exon	FALSE	canonical	6	357	60	192.683678603	64	0	0	FALSE	22.5344833333	26.6460296667	0.845697599801	C	coding	499	1497	69	1565	15	0.002	0.998	POS	FALSE	Isoform
PB.9344.3	chr6	-	3505	19	novel_not_in_catalog	ENSMMUG00000015223	novel	NA	NA	NA	NA	any annotated donor/acceptor	FALSE	canonical	4	8	394	189.097858264	2	0	0	FALSE	2.01877266667	19.4579305154	0.103750636023	C	coding	695	2085	686	2770	40	0.052	0.948	POS	FALSE	Isoform
PB.9344.2	chr6	-	3289	18	novel_in_catalog	ENSMMUG00000015223	novel	NA	NA	NA	NA	combination_of_known_junctions	FALSE	canonical	6	222	2009	132.094663026	8	0	0	FALSE	4.90651666667	19.4579305154	0.252160252231	C	coding	695	2085	468	2552	40	0.002	0.998	POS	FALSE	Isoform
PB.9344.1	chr6	-	4559	18	novel_in_catalog	ENSMMUG00000015223	novel	NA	NA	NA	NA	combination_of_known_junctions	FALSE	canonical	6	222	1931	132.094663026	2	0	0	FALSE	6.79157333333	19.4579305154	0.349038831645	C	coding	695	2085	390	2474	60	0.002	0.998	POS	FALSE	Isoform
PB.9344.6	chr6	-	2135	14	full-splice_match	ENSMMUG00000015223	ENSMMUT00000066907	2207	14	29	43	multi-exon	FALSE	canonical	6	222	1953	134.647688432	2	0	0	FALSE	0.92876484876	19.4579305154	0.0477319439508	C	coding	574	1722	412	2133	65	0.006	0.994	POS	FALSE	Isoform
PB.1524.5	chr10	+	2474	2	novel_not_in_catalog	ENSMMUG00000021476	novel	NA	NA	NA	NA	any annotated donor/acceptor	FALSE	canonical	1	1	66	239.418044433	2	2	0	FALSE	0.308285483333	20.5921304833	0.01497103389	C	coding	205	615	307	921	40	0.162	0.838	POS	FALSE	Isoform
PB.4802.4	chr16	+	1453	8	full-splice_match	ENSMMUG00000017341	ENSMMUT00000024382	2304	8	71	780	multi-exon	FALSE	canonical	6	116	218	91.5641851381	2	0	0	FALSE	5.06667166667	12.3773666674	0.409349727031	C	coding	272	816	266	1081	25	0.008	0.992	POS	FALSE	Isoform
PB.1524.4	chr10	+	737	5	novel_in_catalog	ENSMMUG00000021476	novel	NA	NA	NA	NA	no_combination_of_known_junctions	FALSE	canonical	6	98	563	199.173291382	2	0	0	FALSE	3.63296	20.5921304833	0.176424678493	C	coding	143	429	178	606	45	0.012	0.988	POS	FALSE	Isoform
PB.4802.1	chr16	+	2451	9	novel_not_in_catalog	ENSMMUG00000017341	novel	NA	NA	NA	NA	any annotated donor/acceptor	FALSE	canonical	6	94	320	94.0425435641	2	0	0	FALSE	2.29011333333	12.3773666674	0.185024278174	C	coding	272	816	509	1324	10	0.02	0.98	POS	FALSE	Isoform
PB.4802.3	chr16	+	2227	8	full-splice_match	ENSMMUG00000017341	ENSMMUT00000024382	2304	8	46	31	multi-exon	FALSE	canonical	6	116	243	91.5641851381	3	0	0	FALSE	7.3713e-10	12.3773666674	5.95546710223e-11	C	coding	272	816	291	1106	25	0.012	0.988	POS	FALSE	Isoform
PB.4802.2	chr16	+	1644	9	novel_not_in_catalog	ENSMMUG00000017341	novel	NA	NA	NA	NA	any annotated donor/acceptor	FALSE	canonical	6	94	271	94.0425435641	4	0	0	FALSE	5.02058166667	12.3773666674	0.405625994735	C	coding	272	816	460	1275	25	0.008	0.992	POS	FALSE	Isoform
PB.1524.3	chr10	+	3310	7	novel_not_in_catalog	ENSMMUG00000021476	novel	NA	NA	NA	NA	any annotated donor/acceptor	FALSE	canonical	6	25	577	199.005025062	2	0	0	FALSE	2.077095	20.5921304833	0.100868387644	C	coding	323	969	700	1668	35	0.012	0.988	POS	FALSE	Isoform
PB.1524.2	chr10	+	3222	6	novel_in_catalog	ENSMMUG00000021476	novel	NA	NA	NA	NA	no_combination_of_known_junctions	FALSE	canonical	6	98	582	187.661930076	3	0	0	FALSE	0.9626	20.5921304833	0.0467460130354	C	coding	323	969	613	1581	35	0.004	0.996	POS	FALSE	Isoform
PB.3153.1	chr13	+	702	4	full-splice_match	ENSMMUG00000001845	ENSMMUT00000002599	1979	4	-2	1279	multi-exon	FALSE	canonical	6	648	377	22.0907220344	9	0	0	FALSE	24.93115	24.93115	1	A	coding	117	351	38	388	20	0	1	POS	FALSE	Isoform
PB.5283.1	chr17	-	1847	15	full-splice_match	ENSMMUG00000012666	ENSMMUT00000017763	1920	15	93	-20	multi-exon	FALSE	canonical	6	166	996	71.0352025407	16	1	0	FALSE	9.599835	11.1661428333	0.859727046599	C	coding	451	1353	349	1701	45	0.002	0.998	POS	FALSE	Isoform
PB.1037.9	chr1	+	3135	2	novel_in_catalog	ENSMMUG00000016857	novel	NA	NA	NA	NA	combination_of_known_junctions	FALSE	canonical	6	2143	149	239.418044433	2	0	0	FALSE	0.116681733333	87.1141063026	0.00133941261967	C	coding	161	483	74	556	30	0.002	0.998	POS	FALSE	Isoform
PB.1037.2	chr1	+	5306	9	full-splice_match	ENSMMUG00000016857	ENSMMUT00000023682	6859	9	-128	1681	multi-exon	FALSE	canonical	6	1459	1649	584.630652635	2	0	0	FALSE	9.44724	87.1141063026	0.108446730397	C	coding	572	1716	1023	2738	30	0	1	POS	FALSE	Isoform
PB.8890.1	chr5	-	1991	6	full-splice_match	ENSMMUG00000007966	ENSMMUT00000011145	1994	6	2	1	multi-exon	FALSE	canonical	6	307	1105	123.903188014	49	0	0	FALSE	12.6014666667	16.1339231667	0.781054089355	C	coding	429	1287	80	1366	20	0	1	POS	FALSE	Isoform
PB.8890.2	chr5	-	1760	5	full-splice_match	ENSMMUG00000007966	ENSMMUT00000047705	1745	5	-16	1	multi-exon	FALSE	canonical	6	129	754	186.126301204	4	0	0	FALSE	2.37825166667	16.1339231667	0.147406904204	C	coding	346	1038	98	1135	20	0	1	POS	FALSE	Isoform
PB.8890.3	chr5	-	3190	2	novel_in_catalog	ENSMMUG00000007966	novel	NA	NA	NA	NA	combination_of_known_junctions	FALSE	canonical	6	368	368	239.418044433	3	0	0	FALSE	1.15420483333	16.1339231667	0.0715390064407	C	coding	197	591	93	683	70	0.006	0.994	POS	FALSE	Isoform
PB.2838.27	chr12	+	2938	12	novel_not_in_catalog	ENSMMUG00000004736	novel	NA	NA	NA	NA	any annotated donor/acceptor	FALSE	canonical	6	21	48	1223.57795011	2	17	0	FALSE	0.418957833333	122.446847048	0.00342154856115	C	coding	321	963	160	1122	70	0.046	0.954	POS	FALSE	Isoform
PB.2838.23	chr12	+	3278	13	novel_not_in_catalog	ENSMMUG00000004736	novel	NA	NA	NA	NA	any annotated donor/acceptor	FALSE	canonical	6	1085	58	1008.32931129	5	17	0	FALSE	0	122.446847048	0	C	coding	361	1083	76	1158	25	0.036	0.964	POS	FALSE	Isoform
PB.2838.21	chr12	+	3384	13	novel_not_in_catalog	ENSMMUG00000004736	novel	NA	NA	NA	NA	any annotated donor/acceptor	FALSE	canonical	6	1085	59	1008.32931129	2	17	0	FALSE	0.115305433333	122.446847048	0.000941677438934	C	coding	361	1083	77	1159	40	0.028	0.972	POS	FALSE	Isoform
PB.9364.1	chr6	+	6304	8	antisense	novelGene_ENSMMUG00000011027_AS	novel	NA	NA	NA	NA	multi-exon	TRUE	non_canonical	0	0	21	0	2	14	6	FALSE	0.05460145	0.05460145	1	A	coding	135	405	3721	4125	55	0.348	0.652	POS	FALSE	Isoform
PB.1152.4	chr1	+	2291	15	novel_in_catalog	ENSMMUG00000005801	novel	NA	NA	NA	NA	no_combination_of_known_junctions	FALSE	canonical	2	2	252	260.292143562	2	0	0	FALSE	2.54119000075	35.6462346674	0.0712891564695	C	coding	619	1857	175	2031	30	0.116	0.884	POS	FALSE	Isoform
PB.9705.8	chr6	-	2985	17	novel_not_in_catalog	ENSMMUG00000021051	novel	NA	NA	NA	NA	any annotated donor/acceptor	FALSE	canonical	6	202	446	1027.26968222	26	0	0	FALSE	0.0298318666667	126.613448374	0.000235613728635	B	coding	584	1752	470	2221	30	0.482	0.518	POS	FALSE	Isoform
PB.6696.18	chr2	-	1916	15	incomplete-splice_match	ENSMMUG00000000800	ENSMMUT00000001162	4317	21	138	2263	internal_fragment	FALSE	canonical	6	1326	1477	282.318968544	52	0	0	FALSE	12.6080916667	75.283085	0.167475757226	B	coding	630	1890	27	1916	70	0.576	0.424	POS	FALSE	Isoform
PB.10925.5	chr8	+	1871	13	full-splice_match	ENSMMUG00000001078	ENSMMUT00000001531	1557	13	22	-336	multi-exon	FALSE	canonical	6	503	1113	292.239627703	14	0	0	FALSE	12.3779733333	23.7809719013	0.520499052128	C	coding	382	1146	188	1333	15	0	1	POS	FALSE	Isoform
PB.10925.3	chr8	+	5607	13	novel_not_in_catalog	ENSMMUG00000040361	novel	NA	NA	NA	NA	any annotated donor/acceptor	FALSE	canonical	6	191	224	330.685651337	2	0	0	FALSE	5.93969166667	5.93969166667	1	A	coding	382	1146	264	1409	35	0.026	0.974	POS	FALSE	Isoform
PB.10925.2	chr8	+	2453	13	novel_not_in_catalog	ENSMMUG00000001078	novel	NA	NA	NA	NA	any annotated donor/acceptor	FALSE	canonical	6	191	458	330.685651337	3	0	0	FALSE	3.880325	23.7809719013	0.163169319408	C	coding	382	1146	498	1643	15	0.002	0.998	POS	FALSE	Isoform
PB.10925.1	chr8	+	2186	13	novel_not_in_catalog	ENSMMUG00000001078	novel	NA	NA	NA	NA	any annotated donor/acceptor	TRUE	canonical	6	191	463	330.685651337	13	0	0	FALSE	5.66772	23.7809719013	0.238330040652	C	coding	382	1146	503	1648	15	0	1	POS	FALSE	Isoform
PB.8878.10	chr5	-	1982	10	novel_not_in_catalog	ENSMMUG00000008323	novel	NA	NA	NA	NA	any annotated donor/acceptor	FALSE	canonical	6	662	184	474.598777917	2	0	0	FALSE	9.95581	55.37584655	0.179786145409	C	coding	429	1287	373	1659	30	0	1	POS	FALSE	Isoform
PB.11725.1	chrX	-	2789	21	novel_in_catalog	ENSMMUG00000008618	novel	NA	NA	NA	NA	no_combination_of_known_junctions	TRUE	canonical	6	34	1209	33.1058907145	2	0	0	FALSE	3.77904333333	3.77904333333	1	A	coding	893	2679	35	2713	10	0.004	0.996	POS	FALSE	Isoform
PB.5263.3	chr17	+	1787	6	novel_not_in_catalog	ENSMMUG00000012332	novel	NA	NA	NA	NA	any annotated donor/acceptor	FALSE	canonical	4	7	336	201.067152961	2	0	0	FALSE	1.2664795	18.1267695	0.0698679099991	C	coding	111	333	363	695	15	0.01	0.99	POS	FALSE	Isoform
PB.5263.2	chr17	-	1462	2	incomplete-splice_match	ENSMMUG00000012336	ENSMMUT00000017295	2073	3	610	1	5prime_fragment	FALSE	canonical	6	333	266	239.418044433	9	0	0	FALSE	12.0853066667	12.0853066667	1	A	coding	331	993	301	1293	40	0.002	0.998	POS	FALSE	Isoform
PB.5263.1	chr17	+	2125	9	novel_not_in_catalog	ENSMMUG00000012332	novel	NA	NA	NA	NA	any annotated donor/acceptor	FALSE	canonical	5	11	238	154.599482535	4	0	0	FALSE	3.67079166667	18.1267695	0.202506666545	C	coding	275	825	207	1031	15	0.022	0.978	POS	FALSE	Isoform
PB.5263.6	chr17	-	1966	2	full-splice_match	ENSMMUG00000012338	ENSMMUT00000017298	1998	2	310	-278	multi-exon	FALSE	canonical	6	7442	55	239.418044433	3	0	0	FALSE	1.0365285	165.039480097	0.00628048815588	C	coding	357	1071	86	1156	20	0.002	0.998	POS	FALSE	Isoform
PB.5263.5	chr17	-	3987	2	full-splice_match	ENSMMUG00000012338	ENSMMUT00000017298	1998	2	235	-2224	multi-exon	FALSE	canonical	6	7442	130	239.418044433	3	0	0	FALSE	0.75626254131	165.039480097	0.00458231291608	C	coding	357	1071	161	1231	100	0.01	0.99	POS	FALSE	Isoform
PB.5263.4	chr17	-	4091	2	full-splice_match	ENSMMUG00000012338	ENSMMUT00000017298	1998	2	310	-2403	multi-exon	FALSE	canonical	6	7442	55	239.418044433	2	0	0	FALSE	3.68412833333	165.039480097	0.0223227092765	C	coding	357	1071	86	1156	100	0.016	0.984	POS	FALSE	Isoform
PB.8459.1	chr4	-	2353	13	novel_not_in_catalog	ENSMMUG00000008442	novel	NA	NA	NA	NA	any annotated donor/acceptor	FALSE	canonical	0	0	211	1.41421356237	2	0	0	FALSE	0.14049245	0.14049245	1	A	coding	538	1614	353	1966	25	0.226	0.774	POS	FALSE	Isoform
PB.5322.9	chr18	+	3196	12	novel_in_catalog	ENSMMUG00000021478	novel	NA	NA	NA	NA	no_combination_of_known_junctions	FALSE	canonical	3	8	965	806.411185438	2	0	0	FALSE	0.800595	106.562739093	0.00751289809943	C	coding	453	1359	151	1509	20	0.074	0.926	POS	FALSE	Isoform
PB.5322.8	chr18	+	3311	12	novel_in_catalog	ENSMMUG00000021478	novel	NA	NA	NA	NA	no_combination_of_known_junctions	FALSE	canonical	6	17	1404	829.894571617	3	0	0	FALSE	0.817228166667	106.562739093	0.00766898611677	C	coding	489	1467	151	1617	5	0.032	0.968	POS	FALSE	Isoform
PB.4310.1	chr15	+	2250	3	incomplete-splice_match	ENSMMUG00000018306	ENSMMUT00000046171	5552	9	-170	3472	3prime_fragment	FALSE	canonical	6	384	999	6	2	0	0	FALSE	10.7261116667	12.8371833333	0.835550244018	B	coding	672	2016	233	2248	85	0.554	0.446	POS	FALSE	Isoform
PB.5322.3	chr18	+	1910	8	novel_in_catalog	ENSMMUG00000021478	novel	NA	NA	NA	NA	combination_of_known_junctions	FALSE	canonical	6	1981	847	442.980812226	2	1	0	FALSE	3.77678166667	106.562739093	0.0354418598736	C	coding	338	1014	161	1174	65	0.01	0.99	POS	FALSE	Isoform
PB.5322.2	chr18	+	1923	13	full-splice_match	ENSMMUG00000021478	ENSMMUT00000062065	3869	13	456	1490	multi-exon	FALSE	canonical	6	1564	1174	473.257857832	31	0	0	FALSE	33.9588166667	106.562739093	0.318674397409	C	coding	519	1557	162	1718	50	0	1	POS	FALSE	Isoform
PB.5322.1	chr18	+	3424	13	full-splice_match	ENSMMUG00000021478	ENSMMUT00000062065	3869	13	444	1	multi-exon	FALSE	canonical	6	1564	1186	473.257857832	142	0	0	FALSE	8.41176333333	106.562739093	0.0789371914137	C	coding	519	1557	174	1730	5	0	1	POS	FALSE	Isoform
PB.5322.7	chr18	+	3244	13	full-splice_match	ENSMMUG00000021478	ENSMMUT00000062065	3869	13	466	159	multi-exon	FALSE	canonical	6	1564	1164	473.257857832	10	0	0	FALSE	13.0410433333	106.562739093	0.122379017698	C	coding	519	1557	152	1708	45	0	1	POS	FALSE	Isoform
PB.5322.6	chr18	+	449	3	incomplete-splice_match	ENSMMUG00000021478	ENSMMUT00000072929	1842	14	128	1265	internal_fragment	FALSE	canonical	6	2559	333	120.498962651	2	0	0	FALSE	15.7595233333	106.562739093	0.147889623216	C	coding	98	294	155	448	65	0.002	0.998	POS	FALSE	Isoform
PB.5322.5	chr18	+	2783	13	full-splice_match	ENSMMUG00000021478	ENSMMUT00000062065	3869	13	463	623	multi-exon	FALSE	canonical	6	1564	1167	473.257857832	26	0	0	FALSE	5.27603259273	106.562739093	0.0495110452082	C	coding	519	1557	155	1711	75	0.002	0.998	POS	FALSE	Isoform
PB.5322.4	chr18	+	3267	13	novel_not_in_catalog	ENSMMUG00000021478	novel	NA	NA	NA	NA	any annotated donor/acceptor	FALSE	canonical	6	55	1029	770.062984437	3	0	0	FALSE	4.46109166667	106.562739093	0.0418635228847	C	coding	316	948	160	1107	5	0.016	0.984	POS	FALSE	Isoform
PB.2316.9	chr11	-	2483	15	novel_not_in_catalog	ENSMMUG00000010484	novel	NA	NA	NA	NA	any annotated donor/acceptor	FALSE	canonical	6	78	363	464.747243133	4	0	0	FALSE	14.3087883333	51.122012921	0.279894853817	C	coding	409	1227	498	1724	10	0	1	POS	FALSE	Isoform
PB.11380.20	chr9	+	2045	10	novel_not_in_catalog	ENSMMUG00000022658	novel	NA	NA	NA	NA	any annotated donor/acceptor	FALSE	canonical	3	7	206	887.513380181	2	0	0	FALSE	0.448508166667	98.4832826312	0.00455415533158	C	coding	536	1608	113	1720	35	0.066	0.934	POS	FALSE	Isoform
PB.2316.6	chr11	-	2517	18	novel_in_catalog	ENSMMUG00000010484	novel	NA	NA	NA	NA	combination_of_known_junctions	FALSE	canonical	6	84	1360	511.756778167	2	0	0	FALSE	2.83415333333	51.122012921	0.0554390011542	C	coding	679	2037	119	2155	40	0.014	0.986	POS	FALSE	Isoform
PB.9091.2	chr5	+	1598	8	full-splice_match	ENSMMUG00000019043	ENSMMUT00000026757	1339	8	61	-320	multi-exon	FALSE	canonical	6	147	332	171.040930774	9	0	0	FALSE	6.24554833333	17.3918866667	0.359107005067	C	coding	350	1050	226	1275	10	0	1	POS	FALSE	Isoform
PB.9091.1	chr5	+	3608	7	novel_not_in_catalog	ENSMMUG00000019043	novel	NA	NA	NA	NA	any annotated donor/acceptor	FALSE	canonical	6	55	31	200.541766223	2	0	0	FALSE	2.09649666667	17.3918866667	0.120544522101	C	coding	135	405	2884	3288	20	0.024	0.976	POS	FALSE	Isoform
PB.1607.1	chr10	+	2497	6	full-splice_match	ENSMMUG00000021376	ENSMMUT00000030089	3142	6	645	0	multi-exon	FALSE	canonical	0	0	145	0	3	0	0	FALSE	0.00462395	0.00462395	1	A	coding	681	2043	165	2207	5	0.142	0.858	POS	FALSE	Isoform
PB.5950.1	chr19	-	1169	2	full-splice_match	ENSMMUG00000016027	ENSMMUT00000022531	1149	2	-12	-8	multi-exon	FALSE	canonical	6	437	126	239.418044433	9	0	0	FALSE	17.6812333333	17.6812333333	1	A	coding	236	708	127	834	15	0	1	POS	FALSE	Isoform
PB.2316.2	chr11	-	3565	19	novel_in_catalog	ENSMMUG00000010484	novel	NA	NA	NA	NA	combination_of_known_junctions	FALSE	canonical	6	179	1798	496.367807175	3	0	0	FALSE	0.502723333333	51.122012921	0.00983379379271	C	coding	729	2187	158	2344	70	0.004	0.996	POS	FALSE	Isoform
PB.1716.6	chr10	+	5531	6	novel_not_in_catalog	ENSMMUG00000004496	novel	NA	NA	NA	NA	any annotated donor/acceptor	FALSE	canonical	6	94	744	102.552425617	4	0	0	FALSE	4.18094	11.4890151514	0.363907606083	C	coding	285	855	871	1725	10	0.006	0.994	POS	FALSE	Isoform
PB.1716.7	chr10	+	5617	6	full-splice_match	ENSMMUG00000004496	ENSMMUT00000006373	5782	6	164	1	multi-exon	FALSE	canonical	6	134	743	92.0054346221	7	0	0	FALSE	0.9841390545	11.4890151514	0.0856591310509	C	coding	463	1389	422	1810	5	0	1	POS	FALSE	Isoform
PB.1716.4	chr10	+	3650	6	full-splice_match	ENSMMUG00000004496	ENSMMUT00000006373	5782	6	155	1977	multi-exon	FALSE	canonical	6	134	752	92.0054346221	18	0	0	FALSE	0.00437176516383	11.4890151514	0.000380516963919	C	coding	463	1389	431	1819	75	0	1	POS	FALSE	Isoform
PB.1716.5	chr10	+	3381	6	full-splice_match	ENSMMUG00000004496	ENSMMUT00000006373	5782	6	161	2240	multi-exon	FALSE	canonical	6	134	746	92.0054346221	2	0	0	FALSE	0.0573755244904	11.4890151514	0.00499394628124	C	coding	463	1389	425	1813	40	0.004	0.996	POS	FALSE	Isoform
PB.1716.2	chr10	+	3268	6	full-splice_match	ENSMMUG00000004496	ENSMMUT00000006373	5782	6	138	2376	multi-exon	FALSE	canonical	6	134	769	92.0054346221	2	0	0	FALSE	1.92302500068	11.4890151514	0.167379446832	C	coding	463	1389	448	1836	15	0.008	0.992	POS	FALSE	Isoform
PB.1716.3	chr10	+	3577	6	novel_not_in_catalog	ENSMMUG00000004496	novel	NA	NA	NA	NA	any annotated donor/acceptor	FALSE	canonical	6	94	765	102.552425617	14	0	0	FALSE	0.71322746735	11.4890151514	0.0620790779672	C	coding	285	855	892	1746	75	0.002	0.998	POS	FALSE	Isoform
PB.1716.1	chr10	+	4786	6	full-splice_match	ENSMMUG00000004496	ENSMMUT00000006373	5782	6	135	861	multi-exon	FALSE	canonical	6	134	772	92.0054346221	3	0	0	FALSE	2.86304166667	11.4890151514	0.249198180082	C	coding	463	1389	451	1839	5	0.004	0.996	POS	FALSE	Isoform
PB.2748.1	chr12	-	1676	15	full-splice_match	ENSMMUG00000017929	ENSMMUT00000025197	4949	15	-51	3324	multi-exon	FALSE	canonical	6	182	157	173.887894921	34	0	0	FALSE	16.1175	22.69521	0.710171882084	C	coding	475	1425	152	1576	15	0	1	POS	FALSE	Isoform
PB.1716.8	chr10	+	3855	6	full-splice_match	ENSMMUG00000004496	ENSMMUT00000006373	5782	6	170	1757	multi-exon	FALSE	canonical	6	134	737	92.0054346221	3	0	0	FALSE	0.762894672549	11.4890151514	0.0664020947396	C	coding	463	1389	416	1804	20	0	1	POS	FALSE	Isoform
PB.5477.1	chr19	+	1495	7	incomplete-splice_match	ENSMMUG00000002278	ENSMMUT00000003228	1530	9	174	-139	internal_fragment	FALSE	canonical	6	482	346	214.282523786	2	0	0	FALSE	25.4705	25.4705	1	A	coding	340	1020	334	1353	90	0	1	POS	FALSE	Isoform
PB.3825.1	chr14	-	3270	6	incomplete-splice_match	ENSMMUG00000002241	ENSMMUT00000003172	3761	10	481	10	5prime_fragment	FALSE	canonical	6	71	362	11.0905365064	4	0	0	FALSE	1.90281416667	1.90281416667	1	A	coding	279	837	24	860	20	0	1	POS	FALSE	Isoform
PB.1946.3	chr11	-	2506	11	novel_in_catalog	ENSMMUG00000003217	novel	NA	NA	NA	NA	no_combination_of_known_junctions	FALSE	canonical	6	44	283	646.826097185	2	0	0	FALSE	18.8354316667	62.246726671	0.302593126964	C	coding	448	1344	404	1747	75	0.008	0.992	POS	FALSE	Isoform
PB.1946.2	chr11	-	2607	11	novel_in_catalog	ENSMMUG00000003217	novel	NA	NA	NA	NA	no_combination_of_known_junctions	FALSE	canonical	6	100	1425	684.054091428	3	0	0	FALSE	9.41775	62.246726671	0.151297112373	C	coding	449	1347	237	1583	75	0.006	0.994	POS	FALSE	Isoform
PB.1946.1	chr11	-	2680	12	full-splice_match	ENSMMUG00000003217	ENSMMUT00000004558	1799	12	-145	-736	multi-exon	FALSE	canonical	6	770	307	469.001066097	18	1	0	FALSE	0.595614044146	62.246726671	0.00956860024614	C	coding	570	1710	217	1926	60	0	1	POS	FALSE	Isoform
PB.1946.6	chr11	-	2370	12	full-splice_match	ENSMMUG00000003217	ENSMMUT00000004558	1799	12	-111	-460	multi-exon	FALSE	canonical	6	770	273	469.001066097	2	0	0	FALSE	5.14091333333	62.246726671	0.0825892959882	C	coding	570	1710	183	1892	55	0.002	0.998	POS	FALSE	Isoform
PB.1946.5	chr11	-	2353	11	novel_in_catalog	ENSMMUG00000003217	novel	NA	NA	NA	NA	no_combination_of_known_junctions	FALSE	canonical	6	44	277	646.826097185	2	0	0	FALSE	0	62.246726671	0	C	coding	448	1344	398	1741	70	0.006	0.994	POS	FALSE	Isoform
PB.1946.9	chr11	-	2140	11	novel_in_catalog	ENSMMUG00000003217	novel	NA	NA	NA	NA	no_combination_of_known_junctions	FALSE	canonical	6	100	1386	684.054091428	2	0	0	FALSE	0	62.246726671	0	C	coding	449	1347	198	1544	10	0.014	0.986	POS	FALSE	Isoform
PB.1946.8	chr11	-	2238	12	full-splice_match	ENSMMUG00000003217	ENSMMUT00000004558	1799	12	-128	-311	multi-exon	FALSE	canonical	6	770	290	469.001066097	138	0	0	FALSE	18.78355	62.246726671	0.301759642708	C	coding	570	1710	200	1909	10	0	1	POS	FALSE	Isoform
PB.11692.11	chrX	+	2100	16	novel_not_in_catalog	ENSMMUG00000014002	novel	NA	NA	NA	NA	any annotated donor/acceptor	FALSE	canonical	6	352	383	278.055749806	53	0	0	FALSE	17.2856166667	37.1464980517	0.465336372829	C	coding	496	1488	390	1877	5	0.002	0.998	POS	FALSE	Isoform
PB.2151.6	chr11	+	2474	14	novel_in_catalog	ENSMMUG00000020710	novel	NA	NA	NA	NA	combination_of_known_junctions	FALSE	canonical	6	240	1398	1264.06645395	7	0	0	FALSE	0.254433666667	157.117842643	0.00161938111157	C	coding	598	1794	31	1824	20	0.004	0.996	POS	FALSE	Isoform
PB.2151.4	chr11	+	2679	15	novel_not_in_catalog	ENSMMUG00000020710	novel	NA	NA	NA	NA	any annotated donor/acceptor	FALSE	canonical	1	1	611	1300.84703175	9	1	0	FALSE	0.625347	157.117842643	0.00398011447637	C	coding	667	2001	39	2039	30	0.154	0.846	POS	FALSE	Isoform
PB.2151.5	chr11	+	2967	14	novel_in_catalog	ENSMMUG00000020710	novel	NA	NA	NA	NA	combination_of_known_junctions	FALSE	canonical	6	1576	820	941.684660595	3	0	0	FALSE	11.37058	157.117842643	0.0723697564115	C	coding	667	2001	31	2031	20	0	1	POS	FALSE	Isoform
PB.2151.3	chr11	+	2590	14	novel_in_catalog	ENSMMUG00000020710	novel	NA	NA	NA	NA	no_combination_of_known_junctions	FALSE	canonical	6	11	830	1188.21715187	5	0	0	FALSE	1.027	157.117842643	0.00653649504551	C	coding	634	1902	41	1942	20	0.07	0.93	POS	FALSE	Isoform
PB.2151.1	chr11	+	2654	15	novel_in_catalog	ENSMMUG00000020710	novel	NA	NA	NA	NA	combination_of_known_junctions	FALSE	canonical	6	240	1412	1204.20762329	20	0	0	FALSE	22.4728666667	157.117842643	0.143031919791	C	coding	654	1962	42	2003	15	0.006	0.994	POS	FALSE	Isoform
PB.5669.1	chr19	-	1330	4	novel_in_catalog	ENSMMUG00000038989	novel	NA	NA	NA	NA	combination_of_known_junctions	FALSE	canonical	6	37	156	14.8660687473	2	0	0	FALSE	2.680465	2.680465	1	A	coding	285	855	87	941	30	0.002	0.998	POS	FALSE	Isoform
PB.2151.8	chr11	+	2799	13	novel_in_catalog	ENSMMUG00000020710	novel	NA	NA	NA	NA	combination_of_known_junctions	FALSE	canonical	6	1565	1632	992.025705312	3	0	0	FALSE	0.362187333333	157.117842643	0.00230519543319	C	coding	611	1833	30	1862	15	0.006	0.994	POS	FALSE	Isoform
PB.2151.9	chr11	+	2530	14	novel_in_catalog	ENSMMUG00000020710	novel	NA	NA	NA	NA	combination_of_known_junctions	FALSE	canonical	6	1565	1644	960.384298081	225	0	0	FALSE	62.20925	157.117842643	0.395940072454	C	coding	613	1839	42	1880	20	0.002	0.998	POS	FALSE	Isoform
PB.4755.8	chr16	+	2335	6	novel_not_in_catalog	ENSMMUG00000003012	novel	NA	NA	NA	NA	any annotated donor/acceptor	FALSE	canonical	6	407	92	228.829630948	2	0	0	FALSE	4.63120833333	37.9226877867	0.12212236536	C	coding	144	432	1350	1781	25	0.01	0.99	POS	FALSE	Isoform
PB.4755.9	chr16	+	1671	6	novel_in_catalog	ENSMMUG00000003012	novel	NA	NA	NA	NA	combination_of_known_junctions	FALSE	canonical	6	83	592	319.347772812	2	0	0	FALSE	1.7936945	37.9226877867	0.0472987175933	C	coding	190	570	951	1520	25	0.02	0.98	POS	FALSE	Isoform
PB.7274.1	chr20	-	2137	2	novel_not_in_catalog	ENSMMUG00000007400	novel	NA	NA	NA	NA	any annotated donor/acceptor	FALSE	canonical	6	127	219	239.418044433	21	0	0	FALSE	0.87181879505	7.09489746172	0.122879689207	C	coding	282	846	222	1067	40	0	1	POS	FALSE	Isoform
PB.4755.7	chr16	+	2497	6	novel_not_in_catalog	ENSMMUG00000003012	novel	NA	NA	NA	NA	any annotated donor/acceptor	FALSE	canonical	6	407	92	228.061395243	5	0	0	FALSE	2.1540318	37.9226877867	0.0568006100231	C	coding	252	756	1591	2346	25	0	1	POS	FALSE	Isoform
PB.7274.3	chr20	-	2417	2	full-splice_match	ENSMMUG00000007400	ENSMMUT00000015923	1396	2	43	-1064	multi-exon	FALSE	canonical	1	1	502	239.418044433	2	0	0	FALSE	0.970432	7.09489746172	0.136778861884	C	coding	313	939	412	1350	45	0.262	0.738	POS	FALSE	Isoform
PB.4755.2	chr16	+	2820	5	novel_not_in_catalog	ENSMMUG00000003012	novel	NA	NA	NA	NA	any annotated donor/acceptor	FALSE	canonical	6	407	146	254.888210791	3	0	0	FALSE	3.32049833333	37.9226877867	0.0875596780485	C	coding	206	618	1645	2262	25	0.002	0.998	POS	FALSE	Isoform
PB.4755.3	chr16	+	1556	8	novel_not_in_catalog	ENSMMUG00000003012	novel	NA	NA	NA	NA	any annotated donor/acceptor	FALSE	canonical	6	407	119	202.29434001	20	0	0	FALSE	15.674145	37.9226877867	0.413318409501	C	coding	428	1284	120	1403	25	0	1	POS	FALSE	Isoform
PB.4755.1	chr16	+	1962	7	full-splice_match	ENSMMUG00000003012	ENSMMUT00000041932	1609	7	-353	0	multi-exon	FALSE	canonical	6	630	882	146.188234821	9	0	0	FALSE	1.3701815	37.9226877867	0.0361309173998	C	coding	428	1284	527	1810	20	0.002	0.998	POS	FALSE	Isoform
PB.7357.1	chr20	+	948	3	incomplete-splice_match	ENSMMUG00000009798	ENSMMUT00000013687	2374	12	-155	1581	3prime_fragment	FALSE	canonical	6	273	219	92.4986486388	2	0	0	FALSE	0.2718535	26.9349035	0.0100929821412	C	coding	201	603	346	948	80	0.012	0.988	POS	FALSE	Isoform
PB.7357.2	chr20	+	3810	12	full-splice_match	ENSMMUG00000009798	ENSMMUT00000013687	2374	12	-133	-1303	multi-exon	FALSE	canonical	6	273	197	289.566918	31	0	0	FALSE	26.66305	26.9349035	0.989907017859	C	coding	727	2181	324	2504	30	0	1	POS	FALSE	Isoform
PB.79.1	chr1	+	5338	25	novel_not_in_catalog	ENSMMUG00000006224	novel	NA	NA	NA	NA	any annotated donor/acceptor	FALSE	canonical	6	72	72	395.600808897	10	0	0	FALSE	4.23172333333	47.6623301191	0.0887854899826	C	coding	1044	3132	373	3504	65	0.014	0.986	POS	FALSE	Isoform
PB.79.2	chr1	+	5175	24	full-splice_match	ENSMMUG00000006224	ENSMMUT00000008706	5178	24	3	0	multi-exon	FALSE	canonical	6	499	72	315.868643585	38	0	0	FALSE	10.122165	47.6623301191	0.212372432794	C	coding	1044	3132	210	3341	65	0.002	0.998	POS	FALSE	Isoform
PB.79.5	chr1	+	5085	23	novel_in_catalog	ENSMMUG00000006224	novel	NA	NA	NA	NA	no_combination_of_known_junctions	FALSE	canonical	4	8	1139	386.159293556	4	0	0	FALSE	0.400308666667	47.6623301191	0.00839884801407	C	coding	1014	3042	210	3251	65	0.088	0.912	POS	FALSE	Isoform
PB.79.4	chr1	+	5070	24	novel_not_in_catalog	ENSMMUG00000006224	novel	NA	NA	NA	NA	any annotated donor/acceptor	FALSE	canonical	6	42	989	374.388835304	5	0	0	FALSE	1.926025	47.6623301191	0.0404097952238	C	coding	1009	3027	210	3236	65	0.046	0.954	POS	FALSE	Isoform
PB.79.7	chr1	+	5031	23	novel_in_catalog	ENSMMUG00000006224	novel	NA	NA	NA	NA	no_combination_of_known_junctions	FALSE	canonical	4	20	2020	383.046994506	4	0	0	FALSE	0.962669333333	47.6623301191	0.0201976976562	C	coding	996	2988	210	3197	65	0.132	0.868	POS	FALSE	Isoform
PB.79.6	chr1	+	5070	23	novel_in_catalog	ENSMMUG00000006224	novel	NA	NA	NA	NA	no_combination_of_known_junctions	FALSE	canonical	6	69	72	366.221244605	4	0	0	FALSE	2.844532	47.6623301191	0.0596809260666	C	coding	1044	3132	105	3236	65	0.016	0.984	POS	FALSE	Isoform
PB.3408.2	chr14	-	1579	10	full-splice_match	ENSMMUG00000018773	ENSMMUT00000026393	1595	10	13	3	multi-exon	FALSE	canonical	6	65	447	177.386583484	8	0	0	FALSE	9.94637333333	15.8641503333	0.626971701878	C	coding	418	1254	144	1397	10	0.002	0.998	POS	FALSE	Isoform
PB.3408.3	chr14	-	2232	8	novel_in_catalog	ENSMMUG00000018773	novel	NA	NA	NA	NA	combination_of_known_junctions	FALSE	canonical	6	76	204	159.006289184	3	1	0	FALSE	0.790197	15.8641503333	0.0498102314588	C	coding	309	927	767	1693	30	0.006	0.994	POS	FALSE	Isoform
PB.1970.6	chr11	+	4339	19	novel_in_catalog	ENSMMUG00000013655	novel	NA	NA	NA	NA	combination_of_known_junctions	FALSE	canonical	6	430	961	209.704554075	2	4	0	FALSE	4.04212333333	29.4305225283	0.137344599622	C	coding	710	2130	90	2219	50	0.012	0.988	POS	FALSE	Isoform
PB.3408.1	chr14	-	1936	9	novel_in_catalog	ENSMMUG00000018773	novel	NA	NA	NA	NA	combination_of_known_junctions	FALSE	canonical	6	76	194	163.557329399	4	0	0	FALSE	5.12758	15.8641503333	0.323218066664	C	coding	332	996	757	1752	10	0	1	POS	FALSE	Isoform
PB.1970.1	chr11	+	2917	18	full-splice_match	ENSMMUG00000013655	ENSMMUT00000019173	4443	18	80	1446	multi-exon	FALSE	canonical	6	72	1739	258.426004883	4	0	0	FALSE	0.193910184148	29.4305225283	0.00658874418424	C	coding	699	2097	144	2240	35	0	1	POS	FALSE	Isoform
PB.1970.2	chr11	+	2501	19	novel_in_catalog	ENSMMUG00000013655	novel	NA	NA	NA	NA	combination_of_known_junctions	FALSE	canonical	6	36	1781	286.803068324	6	0	0	FALSE	2.82531028333	29.4305225283	0.0959993245317	C	coding	725	2175	108	2282	40	0.002	0.998	POS	FALSE	Isoform
PB.1970.3	chr11	+	3357	19	novel_in_catalog	ENSMMUG00000013655	novel	NA	NA	NA	NA	combination_of_known_junctions	FALSE	canonical	6	430	972	209.704554075	10	1	0	FALSE	0	29.4305225283	0	C	coding	710	2130	101	2230	55	0.004	0.996	POS	FALSE	Isoform
PB.5481.1	chr19	+	4214	23	novel_in_catalog	ENSMMUG00000015301	novel	NA	NA	NA	NA	combination_of_known_junctions	FALSE	canonical	6	625	2244	234.205038374	101	5	0	FALSE	0.0704676	37.7729097165	0.00186555922032	C	coding	1132	3396	234	3629	5	0.008	0.992	POS	FALSE	Isoform
PB.5481.3	chr19	+	3976	22	novel_not_in_catalog	ENSMMUG00000015301	novel	NA	NA	NA	NA	any annotated donor/acceptor	FALSE	canonical	4	5	602	361.924025177	2	0	0	FALSE	2.71519933333	37.7729097165	0.0718821862999	C	coding	1070	3210	182	3391	5	0.056	0.944	POS	FALSE	Isoform
PB.5481.4	chr19	+	4321	23	full-splice_match	ENSMMUG00000015301	ENSMMUT00000059299	4064	23	-255	-2	multi-exon	FALSE	canonical	6	85	426	292.783196239	17	0	0	FALSE	4.47023666667	37.7729097165	0.118345044113	C	coding	1136	3408	325	3732	10	0	1	POS	FALSE	Isoform
PB.5481.7	chr19	+	3395	13	novel_in_catalog	ENSMMUG00000015301	novel	NA	NA	NA	NA	combination_of_known_junctions	FALSE	canonical	6	625	1422	160.816665803	2	0	0	FALSE	4.83459	37.7729097165	0.127990934145	C	coding	750	2250	558	2807	10	0.002	0.998	POS	FALSE	Isoform
PB.5481.6	chr19	+	4083	22	novel_in_catalog	ENSMMUG00000015301	novel	NA	NA	NA	NA	combination_of_known_junctions	FALSE	canonical	6	625	2111	232.576869013	5	0	0	FALSE	11.04081	37.7729097165	0.292294400481	C	coding	972	2916	581	3496	5	0.002	0.998	POS	FALSE	Isoform
PB.5481.8	chr19	+	2729	12	novel_in_catalog	ENSMMUG00000015301	novel	NA	NA	NA	NA	combination_of_known_junctions	FALSE	canonical	6	625	683	152.823427523	2	0	0	FALSE	0.648618166667	37.7729097165	0.0171715171411	C	coding	451	1353	59	1411	5	0.002	0.998	POS	FALSE	Isoform
PB.7178.2	chr20	+	2185	10	incomplete-splice_match	ENSMMUG00000017306	ENSMMUT00000024323	4851	12	2666	0	internal_fragment	FALSE	canonical	6	636	792	151.835437234	523	0	0	FALSE	11.9542433333	35.9320995206	0.332689809191	B	coding	603	1809	71	1879	10	0.564	0.436	POS	FALSE	Isoform
PB.5675.4	chr19	+	2751	3	novel_in_catalog	ENSMMUG00000001715	novel	NA	NA	NA	NA	no_combination_of_known_junctions	FALSE	canonical	1	1	312	74	2	0	0	FALSE	0.751102166667	6.42884833333	0.116833082338	C	coding	351	1053	452	1504	25	0.24	0.76	POS	FALSE	Isoform
PB.5675.1	chr19	+	2823	4	full-splice_match	ENSMMUG00000001715	ENSMMUT00000002419	2831	4	6	2	multi-exon	FALSE	canonical	6	149	199	10.7703296143	16	0	0	FALSE	4.75819333333	6.42884833333	0.740131526927	C	coding	461	1383	197	1579	25	0	1	POS	FALSE	Isoform
PB.217.1	chr1	+	1948	15	novel_in_catalog	ENSMMUG00000004768	novel	NA	NA	NA	NA	combination_of_known_junctions	FALSE	canonical	6	162	928	96.1873172513	15	0	0	FALSE	13.3370466667	13.3370466667	1	A	coding	543	1629	239	1867	25	0.006	0.994	POS	FALSE	Isoform
PB.7699.2	chr3	-	1663	9	novel_in_catalog	ENSMMUG00000022776	novel	NA	NA	NA	NA	combination_of_known_junctions	FALSE	canonical	6	136	765	97.0103087306	3	0	0	FALSE	2.59146833333	11.7505633333	0.22053992305	C	coding	429	1287	11	1297	35	0.006	0.994	POS	FALSE	Isoform
PB.7699.1	chr3	-	1612	10	full-splice_match	ENSMMUG00000022776	ENSMMUT00000032051	4529	10	47	2870	multi-exon	FALSE	canonical	6	136	779	97.7087508875	18	0	0	FALSE	9.159095	11.7505633333	0.77946007695	C	coding	466	1398	25	1422	30	0.004	0.996	POS	FALSE	Isoform
PB.11831.10	chrX	+	2004	5	full-splice_match	ENSMMUG00000015655	ENSMMUT00000021960	3718	5	353	1361	multi-exon	FALSE	canonical	6	150	128	522.759983166	19	0	0	FALSE	3.6247386042	36.9479438749	0.0981039328324	C	coding	342	1026	623	1648	80	0	1	POS	FALSE	Isoform
PB.11831.11	chrX	+	3873	4	novel_in_catalog	ENSMMUG00000015655	novel	NA	NA	NA	NA	combination_of_known_junctions	FALSE	canonical	6	1193	874	157.705421594	2	0	0	FALSE	9.19337333333	36.9479438749	0.248819619421	C	coding	342	1026	1132	2157	25	0.006	0.994	POS	FALSE	Isoform
PB.11470.5	chr9	+	2615	6	novel_in_catalog	ENSMMUG00000014350	novel	NA	NA	NA	NA	combination_of_known_junctions	FALSE	canonical	6	176	373	837.995226717	10	0	0	FALSE	1.26049083411	50.9010848341	0.0247635357521	C	coding	228	684	301	984	20	0.01	0.99	POS	FALSE	Isoform
PB.11470.4	chr9	+	2503	6	novel_in_catalog	ENSMMUG00000014350	novel	NA	NA	NA	NA	combination_of_known_junctions	FALSE	canonical	6	176	405	837.995226717	11	0	0	FALSE	0.269494	50.9010848341	0.00529446476197	C	coding	228	684	333	1016	80	0.01	0.99	POS	FALSE	Isoform
PB.11470.3	chr9	+	2372	6	novel_in_catalog	ENSMMUG00000014350	novel	NA	NA	NA	NA	combination_of_known_junctions	FALSE	canonical	6	1485	274	450.710550132	6	0	0	FALSE	35.9842666667	50.9010848341	0.706944985238	C	coding	295	885	1	885	80	0.002	0.998	POS	FALSE	Isoform
PB.11470.2	chr9	+	2080	3	novel_in_catalog	ENSMMUG00000014350	novel	NA	NA	NA	NA	combination_of_known_junctions	FALSE	canonical	6	1485	452	198	2	0	0	FALSE	3.58173666667	50.9010848341	0.0703666076733	C	coding	146	438	179	616	80	0.002	0.998	POS	FALSE	Isoform
PB.11470.1	chr9	+	2688	5	full-splice_match	ENSMMUG00000014350	ENSMMUT00000020144	858	5	-202	-1628	multi-exon	FALSE	canonical	6	16	609	980.060202232	4	0	0	FALSE	4.661765	50.9010848341	0.0915847867524	C	coding	285	855	203	1057	20	0.036	0.964	POS	FALSE	Isoform
PB.9809.9	chr6	-	1661	13	novel_not_in_catalog	ENSMMUG00000004002	novel	NA	NA	NA	NA	any annotated donor/acceptor	FALSE	canonical	6	86	292	290.960478416	2	0	0	FALSE	9.30363166667	27.1539277113	0.342625632858	C	coding	301	903	640	1542	30	0.002	0.998	POS	FALSE	Isoform
PB.9809.8	chr6	-	1703	13	full-splice_match	ENSMMUG00000004002	ENSMMUT00000078057	4254	13	20	2531	multi-exon	FALSE	canonical	6	189	967	260.04614975	2	0	0	FALSE	7.24757833333	27.1539277113	0.266907182283	C	coding	481	1443	142	1584	30	0	1	POS	FALSE	Isoform
PB.461.11	chr1	+	1993	5	intergenic	novelGene_1231	novel	NA	NA	NA	NA	multi-exon	FALSE	canonical	6	966	544	281.643391543	4	0	0	FALSE	0	54.8234590613	0	B	coding	223	669	280	948	20	0.494	0.506	POS	FALSE	Isoform
PB.9809.1	chr6	-	2429	12	novel_in_catalog	ENSMMUG00000004002	novel	NA	NA	NA	NA	combination_of_known_junctions	FALSE	canonical	6	189	866	260.023075899	2	0	0	FALSE	1.213656	27.1539277113	0.0446954124981	C	coding	301	903	581	1483	10	0.004	0.996	POS	FALSE	Isoform
PB.9809.3	chr6	-	1889	13	novel_not_in_catalog	ENSMMUG00000004002	novel	NA	NA	NA	NA	any annotated donor/acceptor	FALSE	canonical	6	86	292	290.960478416	2	0	0	FALSE	0.183038325	27.1539277113	0.00674076792669	C	coding	301	903	640	1542	40	0.008	0.992	POS	FALSE	Isoform
PB.9809.2	chr6	-	1921	13	full-splice_match	ENSMMUG00000004002	ENSMMUT00000078057	4254	13	30	2303	multi-exon	FALSE	canonical	6	189	957	260.04614975	6	0	0	FALSE	1.30432194043	27.1539277113	0.04803437478	C	coding	481	1443	132	1574	40	0	1	POS	FALSE	Isoform
PB.9809.5	chr6	-	3276	11	novel_in_catalog	ENSMMUG00000004002	novel	NA	NA	NA	NA	combination_of_known_junctions	FALSE	canonical	6	189	2429	263.501423146	2	0	0	FALSE	0.0351407792116	27.1539277113	0.00129413245793	C	coding	301	903	2144	3046	40	0.032	0.968	POS	FALSE	Isoform
PB.9809.7	chr6	-	1555	12	novel_in_catalog	ENSMMUG00000004002	novel	NA	NA	NA	NA	combination_of_known_junctions	FALSE	canonical	6	189	818	260.023075899	2	0	0	FALSE	0	27.1539277113	0	C	coding	301	903	533	1435	25	0.008	0.992	POS	FALSE	Isoform
PB.9809.6	chr6	-	1719	12	novel_in_catalog	ENSMMUG00000004002	novel	NA	NA	NA	NA	combination_of_known_junctions	FALSE	canonical	6	189	872	260.023075899	4	0	0	FALSE	0	27.1539277113	0	C	coding	301	903	587	1489	40	0.008	0.992	POS	FALSE	Isoform
PB.9126.9	chr5	-	2294	8	full-splice_match	ENSMMUG00000011201	ENSMMUT00000015671	3987	8	95	1598	multi-exon	FALSE	canonical	6	684	264	1890.67950748	18	0	0	FALSE	0	244.401339071	0	C	coding	147	441	393	833	25	0.016	0.984	POS	FALSE	Isoform
PB.9126.8	chr5	-	2152	8	novel_not_in_catalog	ENSMMUG00000011201	novel	NA	NA	NA	NA	any annotated donor/acceptor	FALSE	canonical	6	242	121	2041.23541024	10	0	0	FALSE	2.47135101688e-05	244.401339071	1.01118554681e-07	C	coding	147	441	250	690	25	0.022	0.978	POS	FALSE	Isoform
PB.183.1	chr1	+	4331	6	full-splice_match	ENSMMUG00000002416	ENSMMUT00000003431	2583	6	-14	-1734	multi-exon	FALSE	canonical	6	605	248	133.266649992	68	0	0	FALSE	10.6064416667	31.0975488321	0.341070022075	C	coding	253	759	177	935	35	0	1	POS	FALSE	Isoform
PB.183.2	chr1	+	1995	6	full-splice_match	ENSMMUG00000002416	ENSMMUT00000003431	2583	6	-2	590	multi-exon	FALSE	canonical	6	605	236	133.266649992	2	0	0	FALSE	0.000242165467471	31.0975488321	7.78728473996e-06	C	coding	253	759	165	923	75	0	1	POS	FALSE	Isoform
PB.183.3	chr1	+	1680	6	full-splice_match	ENSMMUG00000002416	ENSMMUT00000003431	2583	6	-2	905	multi-exon	FALSE	canonical	6	605	236	133.266649992	2	0	0	FALSE	6.44934833333	31.0975488321	0.207390890136	C	coding	253	759	165	923	30	0	1	POS	FALSE	Isoform
PB.183.4	chr1	+	934	6	full-splice_match	ENSMMUG00000002416	ENSMMUT00000003431	2583	6	2	1647	multi-exon	FALSE	canonical	6	605	232	133.266649992	4	0	0	FALSE	14.0415166667	31.0975488321	0.451531300504	C	coding	253	759	161	919	35	0	1	POS	FALSE	Isoform
PB.5136.2	chr17	-	2095	5	full-splice_match	ENSMMUG00000007198	ENSMMUT00000076477	3126	5	130	901	multi-exon	FALSE	canonical	6	177	450	118.465184759	13	0	0	FALSE	0	32.0825786667	0	C	coding	245	735	49	783	20	0.002	0.998	POS	FALSE	Isoform
PB.5136.3	chr17	-	2223	6	novel_not_in_catalog	ENSMMUG00000007198	novel	NA	NA	NA	NA	any annotated donor/acceptor	FALSE	canonical	6	50	498	192.932630729	5	0	0	FALSE	1.74999	32.0825786667	0.0545464259024	C	coding	152	456	97	552	35	0.002	0.998	POS	FALSE	Isoform
PB.5136.1	chr17	-	2996	5	full-splice_match	ENSMMUG00000007198	ENSMMUT00000076477	3126	5	130	0	multi-exon	FALSE	canonical	6	177	450	118.465184759	9	0	0	FALSE	3.49087833333	32.0825786667	0.10880915682	C	coding	245	735	49	783	20	0	1	POS	FALSE	Isoform
PB.5136.4	chr17	-	2750	4	novel_not_in_catalog	ENSMMUG00000007198	novel	NA	NA	NA	NA	any annotated donor/acceptor	FALSE	canonical	6	58	1205	186.694938335	2	0	0	FALSE	7.89811666667	32.0825786667	0.24618085562	C	coding	174	522	97	618	25	0.008	0.992	POS	FALSE	Isoform
PB.5136.5	chr17	-	1160	5	full-splice_match	ENSMMUG00000007198	ENSMMUT00000076477	3126	5	85	1881	multi-exon	FALSE	canonical	6	177	495	118.465184759	4	0	0	FALSE	13.1245933333	32.0825786667	0.409087856363	C	coding	245	735	94	828	20	0.004	0.996	POS	FALSE	Isoform
PB.3851.5	chr14	+	2829	6	full-splice_match	ENSMMUG00000002050	ENSMMUT00000002903	4206	6	41	1336	multi-exon	FALSE	canonical	6	796	550	233.021458239	29	0	0	FALSE	1.07235944548	45.3944953006	0.0236231163797	C	coding	229	687	140	826	20	0.004	0.996	POS	FALSE	Isoform
PB.3851.6	chr14	+	1225	6	full-splice_match	ENSMMUG00000002050	ENSMMUT00000002903	4206	6	41	2940	multi-exon	FALSE	canonical	6	796	550	233.021458239	6	0	0	FALSE	25.30085	45.3944953006	0.557355023609	C	coding	229	687	140	826	35	0	1	POS	FALSE	Isoform
PB.3851.7	chr14	+	3886	6	full-splice_match	ENSMMUG00000002050	ENSMMUT00000002903	4206	6	41	279	multi-exon	FALSE	canonical	6	796	550	233.021458239	3	0	0	FALSE	0.000421496883625	45.3944953006	9.28519814646e-06	C	coding	229	687	140	826	70	0	1	POS	FALSE	Isoform
PB.3851.1	chr14	+	3749	6	full-splice_match	ENSMMUG00000002050	ENSMMUT00000002903	4206	6	41	416	multi-exon	FALSE	canonical	6	796	550	233.021458239	75	0	0	FALSE	2.53496580212	45.3944953006	0.0558430220521	C	coding	229	687	140	826	85	0.002	0.998	POS	FALSE	Isoform
PB.3851.3	chr14	+	3194	6	full-splice_match	ENSMMUG00000002050	ENSMMUT00000002903	4206	6	38	974	multi-exon	FALSE	canonical	6	796	553	233.021458239	6	0	0	FALSE	0.417208666667	45.3944953006	0.00919073257459	C	coding	229	687	143	829	25	0.002	0.998	POS	FALSE	Isoform
PB.3851.8	chr14	+	2430	6	full-splice_match	ENSMMUG00000002050	ENSMMUT00000002903	4206	6	45	1731	multi-exon	FALSE	canonical	6	796	546	233.021458239	5	0	0	FALSE	0	45.3944953006	0	C	coding	229	687	136	822	30	0	1	POS	FALSE	Isoform
PB.11169.12	chr9	-	388	4	incomplete-splice_match	ENSMMUG00000017767	ENSMMUT00000024977	2515	16	-19	2146	internal_fragment	FALSE	canonical	6	1065	122	416.120174949	4	0	0	FALSE	0.101871166667	89.3267287918	0.00114043319446	B	coding	88	264	123	386	75	0.486	0.514	POS	FALSE	Isoform
PB.7687.6	chr3	+	2838	15	full-splice_match	ENSMMUG00000030421	ENSMMUT00000061802	5351	15	128	2385	multi-exon	FALSE	canonical	6	273	757	132.351803917	37	0	0	FALSE	7.43432357833e-05	24.0787100449	3.08750907522e-06	C	coding	861	2583	56	2638	5	0	1	POS	FALSE	Isoform
PB.11169.10	chr9	-	2418	15	incomplete-splice_match	ENSMMUG00000017767	ENSMMUT00000024977	2515	16	-16	113	internal_fragment	FALSE	canonical	6	1065	119	643.817520731	7	0	0	FALSE	17.0753283333	89.3267287918	0.191155867502	B	coding	766	2298	120	2417	55	0.558	0.442	POS	FALSE	Isoform
PB.7687.3	chr3	+	3320	15	full-splice_match	ENSMMUG00000030421	ENSMMUT00000061802	5351	15	105	1926	multi-exon	FALSE	canonical	6	273	780	132.351803917	2	1	0	FALSE	14.3148333333	24.0787100449	0.594501670008	C	coding	861	2583	79	2661	40	0.006	0.994	POS	FALSE	Isoform
PB.4392.6	chr15	-	2151	15	full-splice_match	ENSMMUG00000003006	ENSMMUT00000065549	2833	15	85	597	multi-exon	FALSE	canonical	6	290	70	131.12208052	2	0	0	FALSE	8.308545	20.7826974981	0.399781837788	C	coding	461	1383	50	1432	15	0.002	0.998	POS	FALSE	Isoform
PB.4102.1	chr15	+	4842	2	novel_not_in_catalog	ENSMMUG00000000495	novel	NA	NA	NA	NA	any annotated donor/acceptor	FALSE	canonical	6	9	125	239.418044433	3	0	0	FALSE	3.12931166667	3.12931166667	1	A	coding	441	1323	136	1458	20	0.028	0.972	POS	FALSE	Isoform
PB.8875.1	chr5	-	1823	2	incomplete-splice_match	ENSMMUG00000005016	ENSMMUT00000078981	2145	4	320	2	5prime_fragment	FALSE	canonical	0	0	62	239.418044433	3	3	0	FALSE	0.00371048333333	0.00371048333333	1	A	non_coding	NA	NA	NA	NA	15	0.412	0.588	POS	FALSE	Isoform
PB.8781.2	chr4	+	2512	10	full-splice_match	ENSMMUG00000007911	ENSMMUT00000011073	2247	10	-48	-217	multi-exon	FALSE	canonical	6	825	323	296.158741218	61	0	0	FALSE	13.6383666667	49.5516666667	0.275235276311	C	coding	393	1179	303	1481	75	0	1	POS	FALSE	Isoform
PB.2658.1	chr12	+	2739	2	full-splice_match	ENSMMUG00000041535	ENSMMUT00000064831	3705	2	7	959	multi-exon	FALSE	canonical	6	211	495	239.418044433	19	1	0	FALSE	2.46643833333	10.9440887865	0.225367171398	C	coding	386	1158	160	1317	80	0	1	POS	FALSE	Isoform
PB.3829.10	chr14	-	2352	15	full-splice_match	ENSMMUG00000014001	ENSMMUT00000057662	3424	15	1069	3	multi-exon	FALSE	canonical	6	424	1060	194.471077541	6	0	0	FALSE	3.76586233333	30.4150726858	0.123815661144	C	coding	601	1803	32	1834	25	0	1	POS	FALSE	Isoform
PB.6589.6	chr2	+	2806	13	novel_not_in_catalog	ENSMMUG00000014720	novel	NA	NA	NA	NA	any annotated donor/acceptor	FALSE	canonical	5	12	1031	141.950695666	3	0	0	FALSE	0.623318333333	15.2384401269	0.0409043398236	C	coding	670	2010	96	2105	30	0.014	0.986	POS	FALSE	Isoform
PB.7176.1	chr20	-	4016	13	full-splice_match	ENSMMUG00000017304	ENSMMUT00000024320	4052	13	46	-10	multi-exon	FALSE	canonical	6	109	1835	81.2096053432	9	0	0	FALSE	9.003105	115.875268333	0.0776965191062	C	coding	1184	3552	155	3706	15	0.006	0.994	POS	FALSE	Isoform
PB.7176.2	chr20	-	3879	12	novel_in_catalog	ENSMMUG00000017304	novel	NA	NA	NA	NA	no_combination_of_known_junctions	FALSE	canonical	6	31	3375	105.957538665	9	0	0	FALSE	2.36478166667	115.875268333	0.0204079930142	C	coding	1069	3207	181	3387	20	0.034	0.966	POS	FALSE	Isoform
PB.6666.4	chr2	-	4004	19	full-splice_match	ENSMMUG00000020138	ENSMMUT00000028337	4019	19	10	5	multi-exon	FALSE	canonical	6	192	1317	114.494541355	3	1	0	FALSE	0	16.4997355704	0	C	coding	677	2031	37	2067	35	0.006	0.994	POS	FALSE	Isoform
PB.6589.2	chr2	+	2972	13	full-splice_match	ENSMMUG00000014720	ENSMMUT00000020650	2994	13	19	3	multi-exon	FALSE	canonical	6	68	591	131.381124976	34	0	0	FALSE	1.01736047667	15.2384401269	0.0667627702175	C	coding	722	2166	106	2271	30	0	1	POS	FALSE	Isoform
PB.2658.2	chr12	+	3671	2	full-splice_match	ENSMMUG00000041535	ENSMMUT00000064831	3705	2	32	2	multi-exon	FALSE	canonical	6	211	470	239.418044433	18	2	0	FALSE	5.0402385	10.9440887865	0.460544372248	C	coding	386	1158	135	1292	15	0	1	POS	FALSE	Isoform
PB.7503.1	chr20	+	1782	15	full-splice_match	ENSMMUG00000007251	ENSMMUT00000057277	2470	15	-103	791	multi-exon	FALSE	canonical	6	90	558	57.9655069848	12	0	0	FALSE	8.28747166667	9.35001666667	0.886359026098	C	coding	514	1542	106	1647	45	0	1	POS	FALSE	Isoform
PB.2243.8	chr11	+	2464	13	novel_in_catalog	ENSMMUG00000018903	novel	NA	NA	NA	NA	combination_of_known_junctions	FALSE	canonical	6	246	1989	142.11614968	6	0	0	FALSE	2.573915	20.9620865	0.122789064915	C	coding	720	2160	303	2462	70	0.004	0.996	POS	FALSE	Isoform
PB.8566.3	chr4	+	3434	6	full-splice_match	ENSMMUG00000002777	ENSMMUT00000003940	4898	6	537	927	multi-exon	FALSE	canonical	6	1221	171	377.204188736	7	1	0	FALSE	8.83788333333e-08	54.933961755	1.608819581e-09	C	coding	173	519	619	1137	35	0.008	0.992	POS	FALSE	Isoform
PB.6650.1	chr2	+	2795	7	full-splice_match	ENSMMUG00000021237	ENSMMUT00000029885	1073	7	-12	-1710	multi-exon	FALSE	canonical	6	99	146	22.8473193176	18	5	0	FALSE	0.0102531333333	5.7895916	0.00177095968796	C	coding	303	909	174	1082	90	0.01	0.99	POS	FALSE	Isoform
PB.5005.9	chr16	-	2214	19	novel_in_catalog	ENSMMUG00000008885	novel	NA	NA	NA	NA	combination_of_known_junctions	FALSE	canonical	6	32	990	292.087315712	10	0	0	FALSE	0.439964	38.0955597833	0.011548957477	C	coding	684	2052	90	2141	5	0.03	0.97	POS	FALSE	Isoform
PB.5005.8	chr16	-	2245	19	novel_not_in_catalog	ENSMMUG00000008885	novel	NA	NA	NA	NA	any annotated donor/acceptor	FALSE	canonical	4	10	891	313.226754924	2	0	0	FALSE	1.3537145	38.0955597833	0.0355347055588	C	coding	380	1140	1033	2172	5	0.07	0.93	POS	FALSE	Isoform
PB.5005.5	chr16	-	2186	19	full-splice_match	ENSMMUG00000008885	ENSMMUT00000012432	2031	19	-83	-72	multi-exon	FALSE	canonical	6	39	891	277.704879323	5	0	0	FALSE	3.92602666667	38.0955597833	0.103057329752	C	coding	676	2028	84	2111	10	0.006	0.994	POS	FALSE	Isoform
PB.11135.3	chr9	+	3569	6	full-splice_match	ENSMMUG00000007453	ENSMMUT00000010420	1524	6	50	-2095	multi-exon	FALSE	canonical	6	341	286	177.186342589	2	0	0	FALSE	2.40901883333	13.4604571667	0.178970060489	C	coding	179	537	241	777	15	0.002	0.998	POS	FALSE	Isoform
PB.11135.2	chr9	+	7190	6	full-splice_match	ENSMMUG00000007453	ENSMMUT00000010420	1524	6	14	-5680	multi-exon	FALSE	canonical	6	341	322	177.186342589	3	0	0	FALSE	8.18449833333	13.4604571667	0.608040145442	C	coding	179	537	277	813	45	0.002	0.998	POS	FALSE	Isoform
PB.11135.1	chr9	+	3794	6	full-splice_match	ENSMMUG00000007453	ENSMMUT00000010420	1524	6	9	-2279	multi-exon	FALSE	canonical	6	341	327	177.186342589	19	0	0	FALSE	2.86694	13.4604571667	0.212989794069	C	coding	179	537	282	818	10	0	1	POS	FALSE	Isoform
PB.10631.1	chr7	-	812	3	intergenic	novelGene_2279	novel	NA	NA	NA	NA	multi-exon	FALSE	canonical	6	105	431	401	4	0	0	FALSE	24.2178666667	24.2178666667	1	A	coding	126	378	65	442	0	0.024	0.976	POS	FALSE	Isoform
PB.7758.2	chr3	-	1008	6	novel_in_catalog	ENSMMUG00000007037	novel	NA	NA	NA	NA	no_combination_of_known_junctions	FALSE	canonical	6	57	453	121.979506475	2	0	0	FALSE	1.78866166667	17.6085663333	0.101579062872	C	coding	173	519	429	947	25	0.02	0.98	POS	FALSE	Isoform
PB.7758.3	chr3	-	1092	2	novel_in_catalog	ENSMMUG00000007037	novel	NA	NA	NA	NA	combination_of_known_junctions	FALSE	canonical	6	347	242	239.418044433	2	0	0	FALSE	0.733839666667	17.6085663333	0.0416751513312	C	non_coding	NA	NA	NA	NA	75	0.004	0.996	POS	FALSE	Isoform
PB.7758.1	chr3	-	1407	9	full-splice_match	ENSMMUG00000007037	ENSMMUT00000009829	2593	9	-60	1246	multi-exon	FALSE	canonical	6	283	730	51.7204021639	9	0	0	FALSE	15.086065	17.6085663333	0.856745785796	C	coding	310	930	410	1339	10	0.002	0.998	POS	FALSE	Isoform
PB.6811.1	chr2	+	4173	18	full-splice_match	ENSMMUG00000008643	ENSMMUT00000012085	2909	18	-54	-1210	multi-exon	FALSE	canonical	6	451	1194	162.953981234	12	0	0	FALSE	8.53149666667	27.7973079996	0.306918089579	C	coding	884	2652	160	2811	30	0	1	POS	FALSE	Isoform
PB.6256.8	chr2	-	2133	14	novel_in_catalog	ENSMMUG00000015877	novel	NA	NA	NA	NA	combination_of_known_junctions	FALSE	canonical	6	547	449	276.826660566	17	1	0	FALSE	0.2645087325	44.4259348992	0.0059539260817	C	coding	651	1953	137	2089	60	0	1	POS	FALSE	Isoform
PB.6256.9	chr2	-	2352	6	novel_in_catalog	ENSMMUG00000015877	novel	NA	NA	NA	NA	combination_of_known_junctions	FALSE	canonical	6	547	172	255.802658313	11	3	0	FALSE	1.37790266667	44.4259348992	0.0310157269576	C	coding	94	282	571	852	35	0.004	0.996	POS	FALSE	Isoform
PB.6256.7	chr2	-	2748	14	novel_in_catalog	ENSMMUG00000015877	novel	NA	NA	NA	NA	combination_of_known_junctions	FALSE	canonical	6	547	449	276.826660566	3	3	0	FALSE	2.699705	44.4259348992	0.0607686705103	C	coding	651	1953	137	2089	10	0.006	0.994	POS	FALSE	Isoform
PB.4133.2	chr15	+	2166	3	novel_in_catalog	ENSMMUG00000044537	novel	NA	NA	NA	NA	combination_of_known_junctions	FALSE	canonical	6	474	319	236.499471458	3	0	0	FALSE	4.664165	14.9583633333	0.311809848181	C	non_coding	NA	NA	NA	NA	35	0.002	0.998	POS	FALSE	Isoform
PB.6256.5	chr2	-	2577	16	full-splice_match	ENSMMUG00000015877	ENSMMUT00000066078	2247	16	2	-332	multi-exon	FALSE	canonical	6	547	449	291.967463941	8	1	0	FALSE	19.74365	44.4259348992	0.44441720911	C	coding	702	2106	137	2242	15	0.002	0.998	POS	FALSE	Isoform
PB.6256.1	chr2	-	3263	16	full-splice_match	ENSMMUG00000015877	ENSMMUT00000066078	2247	16	-310	-706	multi-exon	FALSE	canonical	6	547	761	291.967463941	416	0	0	FALSE	1.97937	44.4259348992	0.0445543803297	C	coding	702	2106	449	2554	30	0	1	POS	FALSE	Isoform
PB.6062.1	chr19	+	801	6	full-splice_match	ENSMMUG00000041939	ENSMMUT00000061180	728	6	-72	-1	multi-exon	FALSE	canonical	6	1741	155	792.988020086	55	0	0	FALSE	146.558333333	146.558333333	1	A	non_coding	NA	NA	NA	NA	20	0	1	POS	FALSE	Isoform
PB.9198.1	chr5	+	1693	10	novel_not_in_catalog	ENSMMUG00000010446	novel	NA	NA	NA	NA	any annotated donor/acceptor	FALSE	canonical	6	432	635	215.861066429	11	0	0	FALSE	27.8787833333	27.8787833333	1	A	coding	320	960	218	1177	25	0.002	0.998	POS	FALSE	Isoform
PB.2243.5	chr11	+	3021	13	novel_not_in_catalog	ENSMMUG00000018903	novel	NA	NA	NA	NA	any annotated donor/acceptor	FALSE	canonical	4	9	1930	214.851111238	2	0	0	FALSE	0.896598	20.9620865	0.0427723642873	C	coding	658	1974	88	2061	15	0.042	0.958	POS	FALSE	Isoform
PB.7778.10	chr3	-	2040	13	novel_in_catalog	ENSMMUG00000002411	novel	NA	NA	NA	NA	combination_of_known_junctions	FALSE	canonical	6	336	819	1639.22542684	7	0	0	FALSE	5.01514	197.789882206	0.0253558976023	C	coding	439	1317	64	1380	15	0.006	0.994	POS	FALSE	Isoform
PB.2243.6	chr11	+	2508	14	novel_not_in_catalog	ENSMMUG00000018903	novel	NA	NA	NA	NA	any annotated donor/acceptor	TRUE	canonical	6	30	461	188.562986824	3	0	0	FALSE	3.26413833333	20.9620865	0.155716289661	C	coding	610	1830	678	2507	70	0.008	0.992	POS	FALSE	Isoform
PB.2484.8	chr12	+	2743	13	novel_not_in_catalog	ENSMMUG00000002799	novel	NA	NA	NA	NA	any annotated donor/acceptor	FALSE	canonical	3	63	197	324.739895917	4	0	0	FALSE	12.66827	50.7234103799	0.249751937126	C	coding	805	2415	90	2504	5	0.104	0.896	POS	FALSE	Isoform
PB.11982.1	chrY	+	4207	26	incomplete-splice_match	ENSMMUG00000045991	ENSMMUT00000019313	8910	46	68	4635	3prime_fragment	FALSE	canonical	3	150	3455	93.7069901341	2	0	0	FALSE	14.0179645167	15.7794614333	0.888367741567	B	coding	1260	3780	426	4205	70	0.616	0.384	POS	FALSE	Isoform
PB.2484.4	chr12	+	2390	11	incomplete-splice_match	ENSMMUG00000002799	ENSMMUT00000003968	2460	14	-291	361	3prime_fragment	FALSE	canonical	6	713	1856	203	12	0	0	FALSE	8.921455	50.7234103799	0.175884368444	C	coding	699	2097	292	2388	55	0	1	POS	FALSE	Isoform
PB.2484.7	chr12	+	1694	5	incomplete-splice_match	ENSMMUG00000002799	ENSMMUT00000003968	2460	14	-249	1015	3prime_fragment	FALSE	canonical	6	726	283	169.443205824	3	0	0	FALSE	6.53391116667	50.7234103799	0.128814508286	C	coding	481	1443	250	1692	50	0	1	POS	FALSE	Isoform
PB.2484.1	chr12	+	3320	14	full-splice_match	ENSMMUG00000002799	ENSMMUT00000003968	2460	14	-619	-241	multi-exon	FALSE	canonical	6	713	2184	190.82976707	48	0	0	FALSE	1.73623333333	50.7234103799	0.0342294281936	C	coding	819	2457	620	3076	5	0.002	0.998	POS	FALSE	Isoform
PB.2484.3	chr12	+	1433	3	incomplete-splice_match	ENSMMUG00000002799	ENSMMUT00000003968	2460	14	-298	1325	3prime_fragment	FALSE	canonical	6	726	332	215.499419953	3	0	0	FALSE	0.000230879916667	50.7234103799	4.55174277395e-06	C	coding	378	1134	299	1432	45	0.002	0.998	POS	FALSE	Isoform
PB.2484.2	chr12	+	2844	14	full-splice_match	ENSMMUG00000002799	ENSMMUT00000067761	3669	14	821	4	multi-exon	FALSE	canonical	6	37	185	321.622449465	2	0	0	FALSE	12.2724383333	50.7234103799	0.24194820974	C	coding	824	2472	137	2608	5	0.002	0.998	POS	FALSE	Isoform
PB.2707.6	chr12	-	1932	9	full-splice_match	ENSMMUG00000037545	ENSMMUT00000076072	4883	9	84	2867	multi-exon	FALSE	canonical	6	365	535	149.509197042	10	0	0	FALSE	3.078785	3.078785	1	A	coding	399	1197	337	1533	25	0	1	POS	FALSE	Isoform
PB.2616.2	chr12	+	2343	11	full-splice_match	ENSMMUG00000001858	ENSMMUT00000059630	7470	11	1769	3358	multi-exon	FALSE	canonical	6	511	879	473.875511079	8	0	0	FALSE	1.27002883333	56.9906786667	0.0222848518924	C	coding	378	1134	60	1193	15	0.008	0.992	POS	FALSE	Isoform
PB.2616.3	chr12	+	3249	10	novel_not_in_catalog	ENSMMUG00000001858	novel	NA	NA	NA	NA	any annotated donor/acceptor	FALSE	canonical	6	127	1952	565.394552503	2	0	0	FALSE	4.745395	56.9906786667	0.0832661605551	C	coding	280	840	52	891	30	0.01	0.99	POS	FALSE	Isoform
PB.2616.1	chr12	+	3184	11	full-splice_match	ENSMMUG00000001858	ENSMMUT00000059630	7470	11	1785	2501	multi-exon	FALSE	canonical	6	511	863	473.875511079	16	0	0	FALSE	11.8788066667	56.9906786667	0.208434202655	C	coding	378	1134	44	1177	20	0	1	POS	FALSE	Isoform
PB.2616.6	chr12	+	1506	11	novel_not_in_catalog	ENSMMUG00000001858	novel	NA	NA	NA	NA	any annotated donor/acceptor	FALSE	canonical	6	125	57	567.984154709	8	0	0	FALSE	26.6849333333	56.9906786667	0.46823329635	C	coding	356	1068	52	1119	25	0.008	0.992	POS	FALSE	Isoform
PB.2616.7	chr12	+	2501	11	novel_not_in_catalog	ENSMMUG00000001858	novel	NA	NA	NA	NA	any annotated donor/acceptor	FALSE	canonical	6	127	1198	569.171327458	3	0	0	FALSE	9.80298666667	56.9906786667	0.172010351447	C	coding	378	1134	47	1180	15	0.002	0.998	POS	FALSE	Isoform
PB.2616.4	chr12	+	2822	11	full-splice_match	ENSMMUG00000001858	ENSMMUT00000059630	7470	11	1777	2871	multi-exon	FALSE	canonical	6	511	871	473.875511079	2	0	0	FALSE	0	56.9906786667	0	C	coding	378	1134	52	1185	15	0	1	POS	FALSE	Isoform
PB.2616.5	chr12	+	2266	11	novel_not_in_catalog	ENSMMUG00000001858	novel	NA	NA	NA	NA	any annotated donor/acceptor	FALSE	canonical	6	125	57	567.984154709	2	0	0	FALSE	0	56.9906786667	0	C	coding	356	1068	52	1119	15	0.012	0.988	POS	FALSE	Isoform
PB.7285.13	chr20	+	2530	11	incomplete-splice_match	ENSMMUG00000012209	ENSMMUT00000078247	3334	17	-97	901	3prime_fragment	FALSE	canonical	6	359	446	260.242194888	2	0	0	FALSE	1.37625158627	40.3268637506	0.0341274142908	C	coding	653	1959	570	2528	55	0.008	0.992	POS	FALSE	Isoform
PB.7285.15	chr20	+	3794	17	full-splice_match	ENSMMUG00000012209	ENSMMUT00000078247	3334	17	-79	-381	multi-exon	FALSE	canonical	6	359	428	314.509141362	5	0	0	FALSE	4.56984333333	40.3268637506	0.113320077693	C	coding	953	2859	552	3410	30	0.008	0.992	POS	FALSE	Isoform
PB.7285.16	chr20	+	3807	17	novel_not_in_catalog	ENSMMUG00000012209	novel	NA	NA	NA	NA	any annotated donor/acceptor	FALSE	canonical	6	33	414	354.802762109	3	0	0	FALSE	0.35489167579	40.3268637506	0.00880037877442	C	coding	953	2859	568	3426	35	0.032	0.968	POS	FALSE	Isoform
PB.10278.2	chr7	-	2637	22	novel_not_in_catalog	ENSMMUG00000004144	novel	NA	NA	NA	NA	any annotated donor/acceptor	FALSE	canonical	5	9	911	77.4402995862	5	0	0	FALSE	0.2610365	9.97106816667	0.02617939178	C	coding	793	2379	66	2444	40	0.022	0.978	POS	FALSE	Isoform
PB.10278.3	chr7	-	2604	22	full-splice_match	ENSMMUG00000004144	ENSMMUT00000005892	6716	22	65	4047	multi-exon	FALSE	canonical	6	17	55	69.1809222257	34	0	0	FALSE	0	9.97106816667	0	C	coding	785	2355	61	2415	35	0.026	0.974	POS	FALSE	Isoform
PB.10278.1	chr7	-	2843	21	novel_not_in_catalog	ENSMMUG00000004144	novel	NA	NA	NA	NA	any annotated donor/acceptor	FALSE	canonical	3	5	1022	76.2430324685	5	0	0	FALSE	0.756810333333	9.97106816667	0.0759006277646	C	coding	403	1209	1442	2650	40	0.022	0.978	POS	FALSE	Isoform
PB.10278.4	chr7	-	2492	21	novel_in_catalog	ENSMMUG00000004144	novel	NA	NA	NA	NA	no_combination_of_known_junctions	FALSE	canonical	3	6	1686	77.5886589651	3	0	0	FALSE	1.765935	9.97106816667	0.177105899838	C	coding	750	2250	59	2308	25	0.12	0.88	POS	FALSE	Isoform
PB.10278.5	chr7	-	3098	21	novel_not_in_catalog	ENSMMUG00000004144	novel	NA	NA	NA	NA	any annotated donor/acceptor	FALSE	canonical	5	10	105	71.442284398	2	0	0	FALSE	0.984566333333	9.97106816667	0.0987423129474	C	coding	488	1464	1458	2921	35	0.044	0.956	POS	FALSE	Isoform
PB.8289.1	chr4	-	2126	2	intergenic	novelGene_553	novel	NA	NA	NA	NA	multi-exon	FALSE	canonical	1	1	1963	239.418044433	2	0	0	FALSE	0.912378666667	0.912378666667	1	A	non_coding	NA	NA	NA	NA	25	0.19	0.81	POS	FALSE	Isoform
PB.6266.2	chr2	+	1195	6	full-splice_match	ENSMMUG00000020337	ENSMMUT00000028607	2490	6	119	1176	multi-exon	FALSE	canonical	6	78	552	24.1660919472	3	0	0	FALSE	5.512205	6.139013	0.897897593636	C	coding	340	1020	87	1106	10	0.002	0.998	POS	FALSE	Isoform
PB.6266.1	chr2	+	3278	6	full-splice_match	ENSMMUG00000020337	ENSMMUT00000028607	2490	6	90	-878	multi-exon	FALSE	canonical	6	78	581	24.1660919472	3	2	0	FALSE	0.626808	6.139013	0.102102406364	C	coding	340	1020	116	1135	60	0.002	0.998	POS	FALSE	Isoform
PB.3029.1	chr13	+	1296	3	full-splice_match	ENSMMUG00000010639	ENSMMUT00000014880	973	3	-2	-321	multi-exon	FALSE	canonical	6	264	212	9	3	0	0	FALSE	6.73919666667	7.5605535	0.891362870016	C	coding	184	552	78	629	60	0.006	0.994	POS	FALSE	Isoform
PB.3029.2	chr13	+	1427	3	full-splice_match	ENSMMUG00000010639	ENSMMUT00000014880	973	3	10	-464	multi-exon	FALSE	canonical	6	264	200	9	2	0	0	FALSE	0.821356833333	7.5605535	0.108637129984	C	coding	184	552	66	617	35	0.006	0.994	POS	FALSE	Isoform
PB.11303.9	chr9	-	2671	18	incomplete-splice_match	ENSMMUG00000016652	ENSMMUT00000023402	3835	25	96	1068	internal_fragment	FALSE	canonical	6	496	237	372.82167319	75	0	0	FALSE	1.57180833333	77.6066690303	0.0202535214173	B	coding	795	2385	287	2671	75	0.504	0.496	POS	FALSE	Isoform
PB.11303.2	chr9	-	2700	18	incomplete-splice_match	ENSMMUG00000016652	ENSMMUT00000023402	3835	25	216	919	internal_fragment	FALSE	canonical	6	496	117	372.82167319	48	0	0	FALSE	0.573263029623	77.6066690303	0.00738677534786	B	coding	844	2532	167	2698	45	0.494	0.506	POS	FALSE	Isoform
PB.6337.1	chr2	+	6507	12	full-splice_match	ENSMMUG00000012009	ENSMMUT00000016820	4329	12	-723	-1455	multi-exon	FALSE	canonical	6	106	1071	20.7846096908	16	0	0	FALSE	4.61077333333	4.61077333333	1	A	coding	1442	4326	724	5049	35	0	1	POS	FALSE	Isoform
PB.9092.2	chr5	-	2708	16	full-splice_match	ENSMMUG00000008797	ENSMMUT00000012302	2716	16	191	-183	multi-exon	FALSE	canonical	6	240	538	54.9363267793	3	0	0	FALSE	8.67982166667	12.7774283333	0.679308968928	C	coding	655	1965	558	2522	40	0.006	0.994	POS	FALSE	Isoform
PB.11804.1	chrX	+	5039	23	full-splice_match	ENSMMUG00000012871	ENSMMUT00000054669	8616	23	63	3514	multi-exon	FALSE	canonical	6	30	4334	24.7790233867	3	0	0	FALSE	3.8557	3.8557	1	A	coding	1500	4500	212	4711	75	0.02	0.98	POS	FALSE	Isoform
PB.3556.3	chr14	-	1954	2	novel_in_catalog	ENSMMUG00000002452	novel	NA	NA	NA	NA	combination_of_known_junctions	FALSE	canonical	6	21	1178	239.418044433	4	0	0	FALSE	1.38987333333	1.38987333333	1	A	coding	364	1092	644	1735	10	0.008	0.992	POS	FALSE	Isoform
PB.4351.2	chr15	-	1099	8	novel_in_catalog	ENSMMUG00000010400	novel	NA	NA	NA	NA	no_combination_of_known_junctions	FALSE	canonical	6	32	273	257.287776624	2	0	0	FALSE	2.426915	26.0679983333	0.0930993998452	C	coding	134	402	349	750	40	0.024	0.976	POS	FALSE	Isoform
PB.4351.1	chr15	-	1268	9	full-splice_match	ENSMMUG00000010400	ENSMMUT00000014552	921	9	-1	-346	multi-exon	FALSE	canonical	6	454	639	134.562253251	21	1	0	FALSE	23.6410833333	26.0679983333	0.906900600155	C	coding	199	597	323	919	40	0	1	POS	FALSE	Isoform
PB.1791.6	chr10	+	2489	9	novel_in_catalog	ENSMMUG00000014087	novel	NA	NA	NA	NA	no_combination_of_known_junctions	FALSE	canonical	6	433	99	909.99230766	2	1	0	FALSE	0.0207478833333	107.066953776	0.000193784193924	C	coding	319	957	134	1090	20	0.016	0.984	POS	FALSE	Isoform
PB.6480.1	chr2	+	2362	11	full-splice_match	ENSMMUG00000009693	ENSMMUT00000013533	2365	11	3	0	multi-exon	FALSE	canonical	6	1494	614	637.243281644	291	0	0	FALSE	69.5101166667	73.9121266667	0.940442655373	C	coding	432	1296	45	1340	20	0	1	POS	FALSE	Isoform
PB.10421.5	chr7	+	3825	14	novel_in_catalog	ENSMMUG00000021002	novel	NA	NA	NA	NA	no_combination_of_known_junctions	FALSE	canonical	6	19	2504	656.46172775	3	0	0	FALSE	4.29820833333	68.0977814013	0.0631181845412	C	coding	736	2208	300	2507	15	0.048	0.952	POS	FALSE	Isoform
PB.10057.1	chr7	-	1568	10	full-splice_match	ENSMMUG00000016844	ENSMMUT00000023666	3063	10	262	1233	multi-exon	FALSE	canonical	6	34865	60	14640.8831018	2	0	0	FALSE	22.34785	2137.16601138	0.0104567683937	C	coding	427	1281	58	1338	45	0.014	0.986	POS	FALSE	Isoform
PB.2834.1	chr12	+	1480	3	novel_in_catalog	ENSMMUG00000040780	novel	NA	NA	NA	NA	combination_of_known_junctions	FALSE	canonical	6	194	800	7.48331477355	4	0	0	FALSE	1.137651	8.73358766667	0.130261588184	C	coding	196	588	774	1361	15	0.006	0.994	POS	FALSE	Isoform
PB.10057.3	chr7	-	1729	9	novel_in_catalog	ENSMMUG00000016844	novel	NA	NA	NA	NA	combination_of_known_junctions	FALSE	canonical	6	34865	59	15254.4667885	3	0	0	FALSE	12.5557533333	2137.16601138	0.00587495462049	C	coding	327	981	662	1642	20	0.012	0.988	POS	FALSE	Isoform
PB.10057.2	chr7	-	1426	10	full-splice_match	ENSMMUG00000016844	ENSMMUT00000023666	3063	10	263	1374	multi-exon	FALSE	canonical	6	34865	59	14640.8831018	953	0	0	FALSE	1883.648	2137.16601138	0.881376547244	C	coding	427	1281	57	1337	10	0.008	0.992	POS	FALSE	Isoform
PB.10057.4	chr7	-	1684	9	novel_in_catalog	ENSMMUG00000016844	novel	NA	NA	NA	NA	combination_of_known_junctions	FALSE	canonical	6	34865	49	13403.7351138	2	0	0	FALSE	6.86754833333	2137.16601138	0.00321339020776	C	coding	144	432	1166	1597	20	0.014	0.986	POS	FALSE	Isoform
PB.10057.7	chr7	-	1315	10	full-splice_match	ENSMMUG00000016844	ENSMMUT00000023666	3063	10	263	1485	multi-exon	FALSE	canonical	6	34865	59	14640.8831018	3	0	0	FALSE	203.87241805	2137.16601138	0.0953938145021	C	coding	419	1257	57	1313	40	0.024	0.976	POS	FALSE	Isoform
PB.3424.1	chr14	-	800	6	novel_not_in_catalog	ENSMMUG00000013397	novel	NA	NA	NA	NA	any annotated donor/acceptor	FALSE	canonical	6	81	525	2675.34932299	3	0	0	FALSE	7.80805666667	235.462223333	0.0331605493065	C	coding	178	534	143	676	15	0.028	0.972	POS	FALSE	Isoform
PB.2412.1	chr11	-	2509	13	novel_not_in_catalog	ENSMMUG00000046409	novel	NA	NA	NA	NA	any annotated donor/acceptor	FALSE	canonical	3	3	796	154.728794993	2	0	0	FALSE	1.97596333333	14.6122466667	0.1352265246	C	coding	352	1056	754	1809	10	0.11	0.89	POS	FALSE	Isoform
PB.3424.2	chr14	-	777	6	full-splice_match	ENSMMUG00000013397	ENSMMUT00000055992	2522	6	162	1583	multi-exon	FALSE	canonical	6	6069	318	607.145781506	69	0	0	FALSE	227.654166667	235.462223333	0.966839450693	C	coding	162	486	169	654	15	0	1	POS	FALSE	Isoform
PB.10344.2	chr7	+	2669	2	novel_not_in_catalog	ENSMMUG00000010860	novel	NA	NA	NA	NA	any annotated donor/acceptor	FALSE	canonical	3	4	2271	239.418044433	3	0	0	FALSE	1.671325	16.464906	0.101508323218	C	coding	705	2115	349	2463	20	0.118	0.882	POS	FALSE	Isoform
PB.10344.6	chr7	+	6404	20	full-splice_match	ENSMMUG00000010860	ENSMMUT00000015191	8340	20	-205	2141	multi-exon	FALSE	canonical	6	138	4960	79.6303962065	8	0	0	FALSE	8.09547333333	16.464906	0.491680507215	C	coding	1734	5202	329	5530	25	0	1	POS	FALSE	Isoform
PB.2266.5	chr11	+	7672	57	incomplete-splice_match	ENSMMUG00000012891	ENSMMUT00000018092	9022	62	14	1336	3prime_fragment	FALSE	canonical	6	72	768	63.7965516309	2	0	0	FALSE	3.15605833333e-11	8.83134493526	3.5737006724e-12	C	coding	2500	7500	172	7671	65	0.03	0.97	POS	FALSE	Isoform
PB.10344.4	chr7	+	3803	10	incomplete-splice_match	ENSMMUG00000010860	ENSMMUT00000015191	8340	20	-206	4743	3prime_fragment	FALSE	canonical	6	243	3716	64.6297145282	11	0	0	FALSE	3.45397333333	16.464906	0.209777895685	C	coding	1158	3474	330	3803	65	0.004	0.996	POS	FALSE	Isoform
PB.10344.5	chr7	+	3492	6	novel_in_catalog	ENSMMUG00000010860	novel	NA	NA	NA	NA	combination_of_known_junctions	FALSE	canonical	6	266	3109	74.6391318277	3	0	0	FALSE	1.88193666667	16.464906	0.114299873116	C	coding	1008	3024	332	3355	10	0.012	0.988	POS	FALSE	Isoform
PB.9218.5	chr5	-	3567	10	novel_in_catalog	ENSMMUG00000020330	novel	NA	NA	NA	NA	combination_of_known_junctions	FALSE	canonical	5	25	299	197.92170169	2	0	0	FALSE	2.61949	26.4738213333	0.0989464258679	C	coding	489	1467	39	1505	70	0.01	0.99	POS	FALSE	Isoform
PB.2266.4	chr11	+	6289	46	incomplete-splice_match	ENSMMUG00000012891	ENSMMUT00000018092	9022	62	11	2722	3prime_fragment	FALSE	canonical	6	72	771	67.0149237111	2	0	0	FALSE	9.19742476667e-06	8.83134493526	1.04145233077e-06	C	coding	2038	6114	175	6288	55	0.028	0.972	POS	FALSE	Isoform
PB.2412.2	chr11	-	2514	13	full-splice_match	ENSMMUG00000046409	ENSMMUT00000025336	2097	13	-7	-410	multi-exon	FALSE	canonical	6	219	130	80.5046582503	45	0	0	FALSE	12.6362833333	14.6122466667	0.8647734754	C	coding	596	1788	29	1816	20	0	1	POS	FALSE	Isoform
PB.10047.2	chr7	-	2539	5	novel_in_catalog	ENSMMUG00000005749	novel	NA	NA	NA	NA	no_combination_of_known_junctions	FALSE	canonical	5	16	781	29.6984848098	4	0	0	FALSE	0.641404833333	2.50443198641	0.256107906629	C	coding	253	759	470	1228	25	0.004	0.996	POS	FALSE	Isoform
PB.10047.1	chr7	-	2763	6	full-splice_match	ENSMMUG00000005749	ENSMMUT00000008070	4948	6	2183	2	multi-exon	FALSE	canonical	6	44	656	19.6468827044	20	0	0	FALSE	1.5405435	2.50443198641	0.615126906365	C	coding	322	966	483	1448	20	0	1	POS	FALSE	Isoform
PB.1304.1	chr10	-	2477	2	full-splice_match	ENSMMUG00000042855	ENSMMUT00000061785	2347	2	315	-445	multi-exon	FALSE	canonical	6	48	53	239.418044433	10	2	0	FALSE	5.98166166667	5.98166166667	1	A	coding	456	1368	200	1567	15	0.002	0.998	POS	FALSE	Isoform
PB.4823.10	chr16	+	1303	4	novel_in_catalog	ENSMMUG00000049151	novel	NA	NA	NA	NA	combination_of_known_junctions	FALSE	canonical	6	3689	342	694.346455309	316	0	0	FALSE	171.355833333	204.122787001	0.839474298049	C	coding	113	339	148	486	35	0	1	POS	FALSE	Isoform
PB.4823.11	chr16	+	1332	4	novel_not_in_catalog	ENSMMUG00000049151	novel	NA	NA	NA	NA	any annotated donor/acceptor	FALSE	canonical	4	6	178	2231.03742685	2	0	0	FALSE	0.271311166667	204.122787001	0.00132915668384	C	non_coding	NA	NA	NA	NA	35	0.138	0.862	POS	FALSE	Isoform
PB.8071.4	chr3	+	1857	17	novel_in_catalog	ENSMMUG00000019358	novel	NA	NA	NA	NA	no_combination_of_known_junctions	FALSE	canonical	5	12	217	49.3659801888	6	0	0	FALSE	2.89284666667	7.827440255	0.369577610614	C	coding	509	1527	161	1687	20	0.028	0.972	POS	FALSE	Isoform
PB.8071.2	chr3	+	1663	8	novel_in_catalog	ENSMMUG00000019358	novel	NA	NA	NA	NA	no_combination_of_known_junctions	FALSE	canonical	5	32	405	61.2127437712	2	0	0	FALSE	1.09078716667	7.827440255	0.139354262841	C	coding	386	1158	46	1203	80	0.052	0.948	POS	FALSE	Isoform
PB.8071.1	chr3	+	2081	17	novel_in_catalog	ENSMMUG00000019358	novel	NA	NA	NA	NA	no_combination_of_known_junctions	FALSE	canonical	5	32	444	45.9891291503	3	0	0	FALSE	0.394348088333	7.827440255	0.050380210578	C	coding	609	1827	85	1911	20	0.018	0.982	POS	FALSE	Isoform
PB.5901.1	chr19	+	3208	5	novel_not_in_catalog	ENSMMUG00000011083	novel	NA	NA	NA	NA	any annotated donor/acceptor	FALSE	canonical	3	4	571	52.2206855566	2	0	0	FALSE	1.73787833333	1.73787833333	1	A	coding	130	390	316	705	25	0.014	0.986	POS	FALSE	Isoform
PB.10376.1	chr7	+	2591	8	full-splice_match	ENSMMUG00000001901	ENSMMUT00000002688	843	8	-205	-1543	multi-exon	FALSE	canonical	6	1177	796	232.099116758	312	2	0	FALSE	24.2179	36.8459366667	0.657274646567	C	coding	280	840	206	1045	15	0.002	0.998	POS	FALSE	Isoform
PB.10376.2	chr7	+	3733	7	novel_in_catalog	ENSMMUG00000001901	novel	NA	NA	NA	NA	combination_of_known_junctions	FALSE	canonical	6	1177	1957	239.403425205	2	0	0	FALSE	6.391565	36.8459366667	0.173467295942	C	coding	129	387	1820	2206	45	0.004	0.996	POS	FALSE	Isoform
PB.4718.3	chr16	+	2037	2	novel_not_in_catalog	ENSMMUG00000022740	novel	NA	NA	NA	NA	any annotated donor/acceptor	FALSE	canonical	1	1	297	239.418044433	2	0	0	FALSE	4.71616	19.497159	0.241889600428	C	coding	206	618	658	1275	50	0.266	0.734	POS	FALSE	Isoform
PB.4718.2	chr16	+	1475	2	full-splice_match	ENSMMUG00000022740	ENSMMUT00000032006	2250	2	13	762	multi-exon	FALSE	canonical	6	194	300	239.418044433	3	0	0	FALSE	14.12705	19.497159	0.724569666791	C	coding	345	1035	441	1475	60	0	1	POS	FALSE	Isoform
PB.4718.1	chr16	+	2362	2	full-splice_match	ENSMMUG00000022740	ENSMMUT00000032006	2250	2	-112	0	multi-exon	FALSE	canonical	6	194	425	239.418044433	146	0	0	FALSE	0.653949	19.497159	0.0335407327806	C	coding	345	1035	566	1600	50	0.006	0.994	POS	FALSE	Isoform
PB.2392.3	chr11	-	1538	5	novel_in_catalog	ENSMMUG00000006441	novel	NA	NA	NA	NA	no_combination_of_known_junctions	FALSE	canonical	2	2	205	14.7309198627	2	0	0	FALSE	0.260798016667	1.30135885	0.20040438244	C	coding	270	810	460	1269	5	0.064	0.936	POS	FALSE	Isoform
PB.3374.1	chr14	-	868	7	full-splice_match	ENSMMUG00000008655	ENSMMUT00000043650	1507	7	126	513	multi-exon	FALSE	canonical	6	1015	163	371.328695363	23	0	0	FALSE	55.3415833333	55.3415833333	1	A	coding	205	615	122	736	20	0	1	POS	FALSE	Isoform
PB.11473.2	chr9	+	4123	29	full-splice_match	ENSMMUG00000007982	ENSMMUT00000073597	8266	29	-21	4164	multi-exon	FALSE	non_canonical	6	635	153	382.892935427	33	0	0	FALSE	18.2529666667	65.1213392333	0.2802916353	C	coding	1217	3651	139	3789	15	0	1	POS	FALSE	Isoform
PB.11473.3	chr9	+	1503	14	incomplete-splice_match	ENSMMUG00000007982	ENSMMUT00000073597	8266	29	-17	6780	3prime_fragment	FALSE	canonical	6	635	149	419.666534286	5	0	0	FALSE	11.425125	65.1213392333	0.175443643121	C	coding	456	1368	135	1502	70	0.004	0.996	POS	FALSE	Isoform
PB.11473.4	chr9	+	1319	13	incomplete-splice_match	ENSMMUG00000007982	ENSMMUT00000073597	8266	29	-17	6964	3prime_fragment	FALSE	canonical	6	635	149	436.375984674	3	0	0	FALSE	3.22794056667	65.1213392333	0.0495680924973	C	coding	395	1185	135	1319	45	0.002	0.998	POS	FALSE	Isoform
PB.11473.5	chr9	+	3555	22	novel_in_catalog	ENSMMUG00000007982	novel	NA	NA	NA	NA	combination_of_known_junctions	FALSE	non_canonical	6	1024	3154	288.556753517	3	0	0	FALSE	31.7950833333	65.1213392333	0.488243695656	C	coding	1071	3213	11	3223	20	0.014	0.986	POS	FALSE	Isoform
PB.5297.18	chr17	+	2726	12	full-splice_match	ENSMMUG00000007423	ENSMMUT00000010376	2917	12	191	0	multi-exon	FALSE	canonical	6	203	155	510.16565937	2	0	0	FALSE	2.13754201118	69.968031062	0.0305502667253	C	coding	410	1230	220	1449	30	0.002	0.998	POS	FALSE	Isoform
PB.5297.14	chr17	+	2961	13	novel_not_in_catalog	ENSMMUG00000007423	novel	NA	NA	NA	NA	any annotated donor/acceptor	FALSE	canonical	3	6	1460	725.356464092	2	0	0	FALSE	1.58266	69.968031062	0.0226197589953	C	coding	344	1032	212	1243	30	0.112	0.888	POS	FALSE	Isoform
PB.309.1	chr1	-	2179	5	incomplete-splice_match	ENSMMUG00000005372	ENSMMUT00000007561	1128	6	260	-1311	5prime_fragment	FALSE	canonical	6	406	532	76.2954782408	10	0	0	FALSE	14.6927333333	14.7127686667	0.998638235006	B	coding	270	810	56	865	20	0.552	0.448	POS	FALSE	Isoform
PB.5297.13	chr17	+	2606	11	novel_not_in_catalog	ENSMMUG00000007423	novel	NA	NA	NA	NA	any annotated donor/acceptor	FALSE	canonical	6	93	419	622.842676765	4	0	0	FALSE	6.6096e-06	69.968031062	9.44659996813e-08	C	coding	311	933	397	1329	30	0.004	0.996	POS	FALSE	Isoform
PB.6905.5	chr2	-	3147	22	novel_in_catalog	ENSMMUG00000019327	novel	NA	NA	NA	NA	combination_of_known_junctions	FALSE	canonical	6	68	129	176.41995352	2	0	0	FALSE	1.21774766667	25.46067	0.047828579007	C	coding	1026	3078	70	3147	70	0.018	0.982	POS	FALSE	Isoform
PB.6905.6	chr2	-	2003	2	novel_in_catalog	ENSMMUG00000019327	novel	NA	NA	NA	NA	combination_of_known_junctions	FALSE	canonical	6	68	323	239.418044433	2	0	0	FALSE	0.797317	25.46067	0.0313156330921	C	non_coding	NA	NA	NA	NA	75	0.002	0.998	POS	FALSE	Isoform
PB.6905.1	chr2	-	3910	25	full-splice_match	ENSMMUG00000019327	ENSMMUT00000079036	7738	25	-2	3830	multi-exon	FALSE	canonical	6	187	1983	153.710767352	3	0	0	FALSE	18.1634666667	25.46067	0.713393114426	C	coding	1131	3393	293	3685	55	0	1	POS	FALSE	Isoform
PB.1538.2	chr10	-	1756	12	novel_not_in_catalog	ENSMMUG00000031106	novel	NA	NA	NA	NA	any annotated donor/acceptor	FALSE	canonical	6	154	215	446.345157922	2	0	0	FALSE	0.002831322	44.9735958241	6.29552062298e-05	C	coding	264	792	209	1000	5	0.008	0.992	POS	FALSE	Isoform
PB.767.1	chr1	-	3184	8	full-splice_match	ENSMMUG00000017793	ENSMMUT00000056054	5609	8	-99	2524	multi-exon	FALSE	canonical	6	158	1902	31.874754901	8	1	0	FALSE	2.96460833333	9.15549666667	0.323806390988	C	coding	735	2205	443	2647	85	0.002	0.998	POS	FALSE	Isoform
PB.767.2	chr1	-	2594	8	full-splice_match	ENSMMUG00000017793	ENSMMUT00000056054	5609	8	-17	3032	multi-exon	FALSE	canonical	6	158	1820	31.874754901	17	1	0	FALSE	6.19088833333	9.15549666667	0.676193609012	C	coding	735	2205	361	2565	30	0.002	0.998	POS	FALSE	Isoform
PB.2154.2	chr11	-	1894	8	full-splice_match	ENSMMUG00000023694	ENSMMUT00000033350	1377	8	-9	-508	multi-exon	FALSE	canonical	6	1551	165	337.152784357	3	0	0	FALSE	4.32913	79.811655	0.0542418272118	C	coding	303	909	185	1093	25	0.002	0.998	POS	FALSE	Isoform
PB.6927.4	chr2	-	4662	8	full-splice_match	ENSMMUG00000014905	ENSMMUT00000057224	2755	8	-297	-1610	multi-exon	FALSE	canonical	6	709	469	424.752869325	32	0	0	FALSE	11.1287116667	62.15504824	0.179047591174	C	coding	406	1218	652	1869	15	0	1	POS	FALSE	Isoform
PB.7506.6	chr20	-	1026	4	novel_in_catalog	ENSMMUG00000013824	novel	NA	NA	NA	NA	combination_of_known_junctions	FALSE	canonical	6	3347	93	172.649934839	2	0	0	FALSE	4.29094417885	176.620149782	0.0242947601626	B	coding	259	777	14	790	15	0.5	0.5	POS	FALSE	Isoform
PB.597.6	chr1	+	3439	18	incomplete-splice_match	ENSMMUG00000005820	ENSMMUT00000008159	4886	19	789	658	internal_fragment	FALSE	canonical	6	106	161	222.162102979	11	0	0	FALSE	4.91635333333	32.0779840014	0.153262540848	B	coding	825	2475	71	2545	35	0.578	0.422	POS	FALSE	Isoform
PB.10172.2	chr7	+	968	6	novel_not_in_catalog	ENSMMUG00000013659	novel	NA	NA	NA	NA	any annotated donor/acceptor	FALSE	canonical	4	5	291	609.710587082	2	0	0	FALSE	1.573685	59.1746683333	0.0265938964142	C	coding	98	294	11	304	20	0.066	0.934	POS	FALSE	Isoform
PB.10172.1	chr7	+	892	6	full-splice_match	ENSMMUG00000013659	ENSMMUT00000019176	941	6	-20	69	multi-exon	FALSE	canonical	6	1277	85	146.993197121	11	0	0	FALSE	57.6009833333	59.1746683333	0.973406103586	C	coding	194	582	21	602	20	0	1	POS	FALSE	Isoform
PB.10536.2	chr7	-	3858	14	full-splice_match	ENSMMUG00000010442	ENSMMUT00000014620	3935	14	79	-2	multi-exon	FALSE	canonical	6	138	3396	91.4931691439	11	0	0	FALSE	13.25475	13.25475	1	A	coding	1164	3492	100	3591	15	0.006	0.994	POS	FALSE	Isoform
PB.9649.11	chr6	+	4132	23	incomplete-splice_match	ENSMMUG00000019582	ENSMMUT00000013653	8168	37	94	3942	3prime_fragment	FALSE	canonical	6	220	1951	326.24530648	2	0	0	FALSE	3.25910166667	65.8014439346	0.0495293335798	B	coding	1336	4008	125	4132	60	0.564	0.436	POS	FALSE	Isoform
PB.10412.1	chr7	+	2929	20	incomplete-splice_match	ENSMMUG00000021070	ENSMMUT00000029635	7544	25	1002	3613	internal_fragment	FALSE	canonical	6	45	915	20.4694894905	2	0	0	FALSE	3.84270666667	3.84270666667	1	A	coding	825	2475	85	2559	75	0	1	POS	FALSE	Isoform
PB.10347.1	chr7	+	6405	23	full-splice_match	ENSMMUG00000016513	ENSMMUT00000023194	6746	23	502	-161	multi-exon	FALSE	canonical	6	90	4316	75.6108457829	4	0	0	FALSE	9.12675833333	12.472255	0.731764892021	C	coding	2050	6150	92	6241	60	0.016	0.984	POS	FALSE	Isoform
PB.2913.1	chr13	-	576	2	full-splice_match	ENSMMUG00000009598	ENSMMUT00000013393	452	2	8	-132	multi-exon	FALSE	canonical	6	1229	244	239.418044433	9	0	0	FALSE	33.50845	33.50845	1	A	coding	126	378	35	412	30	0	1	POS	FALSE	Isoform
PB.2930.1	chr13	+	2412	11	novel_in_catalog	ENSMMUG00000016044	novel	NA	NA	NA	NA	combination_of_known_junctions	FALSE	canonical	6	57	148	32.8176781628	18	0	0	FALSE	2.85399	5.68423066667	0.502089054326	C	coding	717	2151	195	2345	15	0	1	POS	FALSE	Isoform
PB.2930.3	chr13	+	3187	15	full-splice_match	ENSMMUG00000016044	ENSMMUT00000022557	3231	15	37	7	multi-exon	FALSE	canonical	5	12	2530	48.1456124688	2	0	0	FALSE	0.2353765	5.68423066667	0.0414086819841	C	coding	886	2658	176	2833	35	0.048	0.952	POS	FALSE	Isoform
PB.2930.4	chr13	+	2874	11	novel_not_in_catalog	ENSMMUG00000016044	novel	NA	NA	NA	NA	any annotated donor/acceptor	FALSE	canonical	5	11	610	43.3589667774	2	0	0	FALSE	0.659589166667	5.68423066667	0.116038423728	C	coding	717	2151	657	2807	15	0.042	0.958	POS	FALSE	Isoform
PB.6468.1	chr2	+	2852	11	novel_in_catalog	ENSMMUG00000009571	novel	NA	NA	NA	NA	no_combination_of_known_junctions	FALSE	canonical	3	74	275	60.3489850785	24	0	0	FALSE	6.87489166667	6.87489166667	1	A	coding	577	1731	133	1863	30	0.02	0.98	POS	FALSE	Isoform
PB.561.1	chr1	+	1575	11	full-splice_match	ENSMMUG00000019105	ENSMMUT00000046593	1587	11	9	3	multi-exon	FALSE	canonical	6	543	1204	100.717426496	21	0	0	FALSE	18.8910333333	27.5966433333	0.684540982218	C	coding	366	1098	206	1303	30	0	1	POS	FALSE	Isoform
PB.561.2	chr1	+	1406	11	full-splice_match	ENSMMUG00000019105	ENSMMUT00000046593	1587	11	21	160	multi-exon	FALSE	canonical	6	543	1192	100.717426496	4	0	0	FALSE	8.70561	27.5966433333	0.315459017782	C	coding	366	1098	194	1291	15	0	1	POS	FALSE	Isoform
PB.3770.2	chr14	-	3083	11	full-splice_match	ENSMMUG00000005209	ENSMMUT00000007334	999	11	-117	-1967	multi-exon	FALSE	canonical	6	502	786	127.843654516	17	1	0	FALSE	3.52442	32.3219016667	0.109041232671	C	coding	332	996	118	1113	20	0	1	POS	FALSE	Isoform
PB.3770.3	chr14	-	2506	11	full-splice_match	ENSMMUG00000005209	ENSMMUT00000007334	999	11	-117	-1390	multi-exon	FALSE	canonical	6	502	786	127.843654516	8	1	0	FALSE	0	32.3219016667	0	C	coding	332	996	118	1113	35	0	1	POS	FALSE	Isoform
PB.3770.4	chr14	-	2125	12	novel_not_in_catalog	ENSMMUG00000005209	novel	NA	NA	NA	NA	any annotated donor/acceptor	FALSE	canonical	5	13	231	287.652568214	2	1	0	FALSE	2.779753	32.3219016667	0.0860021489041	C	coding	218	654	518	1171	15	0.03	0.97	POS	FALSE	Isoform
PB.3770.5	chr14	-	1492	11	full-splice_match	ENSMMUG00000005209	ENSMMUT00000007334	999	11	-117	-376	multi-exon	FALSE	canonical	6	502	786	127.843654516	2	0	0	FALSE	21.1453	32.3219016667	0.654209650721	C	coding	332	996	118	1113	25	0	1	POS	FALSE	Isoform
PB.4528.1	chr16	+	3498	21	novel_in_catalog	ENSMMUG00000022221	novel	NA	NA	NA	NA	combination_of_known_junctions	FALSE	canonical	6	230	1903	277.946037928	5	0	0	FALSE	30.9678333333	30.9678333333	1	A	coding	937	2811	64	2874	10	0.014	0.986	POS	FALSE	Isoform
PB.8561.1	chr4	+	3324	4	full-splice_match	ENSMMUG00000048749	ENSMMUT00000001460	3171	4	315	-468	multi-exon	FALSE	canonical	6	283	319	96.5815717412	4	1	0	FALSE	0.9676025	9.84006193333	0.0983329684869	C	coding	787	2361	134	2494	40	0.004	0.996	POS	FALSE	Isoform
PB.8561.3	chr4	+	1433	4	full-splice_match	ENSMMUG00000048749	ENSMMUT00000001460	3171	4	334	1404	multi-exon	FALSE	canonical	6	283	300	96.5815717412	2	0	0	FALSE	6.58439	9.84006193333	0.669141113604	C	coding	439	1317	115	1431	55	0	1	POS	FALSE	Isoform
PB.8561.2	chr4	+	2845	4	full-splice_match	ENSMMUG00000048749	ENSMMUT00000001460	3171	4	326	0	multi-exon	FALSE	canonical	6	283	308	96.5815717412	6	0	0	FALSE	0.0818594333333	9.84006193333	0.00831899574291	C	coding	787	2361	123	2483	15	0	1	POS	FALSE	Isoform
PB.8420.9	chr4	+	980	9	full-splice_match	ENSMMUG00000003861	ENSMMUT00000005473	786	9	-18	-176	multi-exon	FALSE	canonical	6	284	70	177.566888805	19	0	0	FALSE	17.9707	17.9707	1	A	coding	261	783	19	801	5	0.002	0.998	POS	FALSE	Isoform
PB.8420.8	chr4	+	2366	7	full-splice_match	ENSMMUG00000003859	ENSMMUT00000040852	2640	7	-10	284	multi-exon	FALSE	canonical	6	820	1487	585.541629605	38	1	0	FALSE	0.789420958629	46.4328711253	0.0170013384806	C	coding	469	1407	351	1757	10	0	1	POS	FALSE	Isoform
PB.9429.2	chr6	+	1323	12	full-splice_match	ENSMMUG00000018621	ENSMMUT00000026176	1205	12	-56	-62	multi-exon	FALSE	canonical	6	178	350	101.153348931	8	0	0	FALSE	14.4862166667	15.1005451667	0.95931746217	C	coding	346	1038	123	1160	45	0	1	POS	FALSE	Isoform
PB.9429.1	chr6	+	1445	12	full-splice_match	ENSMMUG00000018621	ENSMMUT00000026176	1205	12	-56	-184	multi-exon	FALSE	canonical	6	178	350	101.153348931	9	0	0	FALSE	0.6143285	15.1005451667	0.0406825378302	C	coding	346	1038	123	1160	30	0	1	POS	FALSE	Isoform
PB.8420.2	chr4	+	2827	6	novel_in_catalog	ENSMMUG00000003859	novel	NA	NA	NA	NA	combination_of_known_junctions	FALSE	canonical	6	948	791	561.079317031	3	0	0	FALSE	4.13385183333	46.4328711253	0.0890285638848	C	coding	414	1242	381	1622	15	0.006	0.994	POS	FALSE	Isoform
PB.8420.4	chr4	+	2510	6	novel_in_catalog	ENSMMUG00000003859	novel	NA	NA	NA	NA	combination_of_known_junctions	FALSE	canonical	6	820	1633	641.041340321	2	0	0	FALSE	13.4434166667	46.4328711253	0.289523700363	C	coding	263	789	1115	1903	15	0.002	0.998	POS	FALSE	Isoform
PB.2048.2	chr11	-	2610	15	full-splice_match	ENSMMUG00000000152	ENSMMUT00000046624	4200	15	35	1555	multi-exon	FALSE	canonical	6	220	2168	106.545764815	17	0	0	FALSE	6.415815	13.796155	0.465043702394	C	coding	502	1506	698	2203	35	0	1	POS	FALSE	Isoform
PB.2104.1	chr11	+	2318	7	novel_not_in_catalog	ENSMMUG00000018817	novel	NA	NA	NA	NA	any annotated donor/acceptor	FALSE	canonical	6	536	361	154.168738725	88	2	0	FALSE	0.0553726666667	32.3739980301	0.00171040557349	B	coding	298	894	246	1139	15	0.494	0.506	POS	FALSE	Isoform
PB.41.2	chr1	+	2969	13	novel_in_catalog	ENSMMUG00000016569	novel	NA	NA	NA	NA	combination_of_known_junctions	FALSE	canonical	6	86	1830	248.040319303	3	0	0	FALSE	8.17509833333	30.2638613333	0.270127405201	C	coding	499	1497	347	1843	10	0.002	0.998	POS	FALSE	Isoform
PB.4297.1	chr15	-	7972	33	full-splice_match	ENSMMUG00000004338	ENSMMUT00000046240	6027	33	-8	-1937	multi-exon	FALSE	canonical	6	206	5898	156.432093894	2	0	0	FALSE	10.94906	22.4069786644	0.488645085265	C	coding	1958	5874	159	6032	10	0.018	0.982	POS	FALSE	Isoform
PB.8728.2	chr4	+	3355	20	full-splice_match	ENSMMUG00000000224	ENSMMUT00000000335	3126	20	-68	-161	multi-exon	FALSE	canonical	6	122	753	97.7905925946	3	0	0	FALSE	2.19469133333	11.6387846667	0.188567053708	C	coding	796	2388	601	2988	25	0.008	0.992	POS	FALSE	Isoform
PB.736.1	chr1	-	2597	7	full-splice_match	ENSMMUG00000009094	ENSMMUT00000012723	1761	7	563	-1399	multi-exon	FALSE	canonical	6	1410	168	362.153282465	2	0	0	FALSE	2.255545	83.6973183333	0.0269488323511	C	coding	267	801	16	816	10	0.008	0.992	POS	FALSE	Isoform
PB.9936.1	chr7	-	2028	9	novel_in_catalog	ENSMMUG00000022773	novel	NA	NA	NA	NA	combination_of_known_junctions	FALSE	canonical	6	694	1193	212.544113068	39	0	0	FALSE	33.3288666667	33.3288666667	1	A	coding	439	1317	147	1463	35	0.002	0.998	POS	FALSE	Isoform
PB.6931.30	chr2	-	2425	10	novel_in_catalog	ENSMMUG00000003702	novel	NA	NA	NA	NA	combination_of_known_junctions	FALSE	canonical	6	1879	972	2113.60071915	3	0	0	FALSE	0	320.717429475	0	C	coding	267	801	179	979	25	0.006	0.994	POS	FALSE	Isoform
PB.6931.31	chr2	-	2745	9	novel_in_catalog	ENSMMUG00000003702	novel	NA	NA	NA	NA	combination_of_known_junctions	FALSE	canonical	6	1902	242	1979.05280374	2	0	0	FALSE	12.7933833333	320.717429475	0.0398898910929	C	coding	265	795	180	974	15	0.008	0.992	POS	FALSE	Isoform
PB.6931.32	chr2	-	1230	11	full-splice_match	ENSMMUG00000003702	ENSMMUT00000027941	1252	11	129	-107	multi-exon	FALSE	canonical	6	1879	1113	1979.18619639	5	0	0	FALSE	27.00612	320.717429475	0.0842053393987	C	coding	362	1086	35	1120	10	0.002	0.998	POS	FALSE	Isoform
PB.1507.6	chr10	+	3619	30	full-splice_match	ENSMMUG00000011405	ENSMMUT00000056267	4915	30	315	981	multi-exon	FALSE	canonical	5	16	349	329.302292734	2	0	0	FALSE	2.66914833333	49.7177980984	0.0536859723363	C	coding	896	2688	437	3124	5	0.024	0.976	POS	FALSE	Isoform
PB.1507.7	chr10	+	2112	17	novel_in_catalog	ENSMMUG00000011405	novel	NA	NA	NA	NA	combination_of_known_junctions	FALSE	canonical	6	608	542	289.197164578	2	0	0	FALSE	3.18417666667e-06	49.7177980984	6.40450057817e-08	C	coding	526	1578	42	1619	5	0.012	0.988	POS	FALSE	Isoform
PB.1507.4	chr10	+	3304	30	full-splice_match	ENSMMUG00000011405	ENSMMUT00000015973	4746	30	347	1095	multi-exon	FALSE	canonical	6	608	1846	269.044605967	2	0	0	FALSE	29.84385	49.7177980984	0.600264918026	C	coding	950	2850	74	2923	40	0.006	0.994	POS	FALSE	Isoform
PB.1507.5	chr10	+	3291	29	novel_in_catalog	ENSMMUG00000011405	novel	NA	NA	NA	NA	no_combination_of_known_junctions	FALSE	canonical	6	18	374	335.340125842	2	0	0	FALSE	1.59503166667	49.7177980984	0.0320817036891	C	coding	784	2352	446	2797	5	0.04	0.96	POS	FALSE	Isoform
PB.1507.3	chr10	+	3437	30	full-splice_match	ENSMMUG00000011405	ENSMMUT00000015973	4746	30	329	980	multi-exon	FALSE	canonical	6	608	1864	269.044605967	131	0	0	FALSE	0.508911580902	49.7177980984	0.010236004014	C	coding	950	2850	92	2941	5	0.004	0.996	POS	FALSE	Isoform
PB.1507.1	chr10	+	3091	27	novel_in_catalog	ENSMMUG00000011405	novel	NA	NA	NA	NA	no_combination_of_known_junctions	TRUE	canonical	6	43	171	336.664521445	23	0	0	FALSE	3.63417333333	49.7177980984	0.0730960234027	C	coding	784	2352	243	2594	5	0.018	0.982	POS	FALSE	Isoform
PB.11160.5	chr9	+	2947	9	novel_not_in_catalog	ENSMMUG00000004930	novel	NA	NA	NA	NA	any annotated donor/acceptor	FALSE	canonical	5	14	254	271.365067759	6	3	0	FALSE	0.312050083333	38.3615100833	0.00813445775871	C	coding	467	1401	509	1909	15	0.024	0.976	POS	FALSE	Isoform
PB.11160.4	chr9	+	973	3	novel_not_in_catalog	ENSMMUG00000004930	novel	NA	NA	NA	NA	any annotated donor/acceptor	TRUE	canonical	2	2	313	100.498756211	2	0	0	FALSE	0.355356166667	38.3615100833	0.00926335188304	C	coding	148	444	3	446	35	0.074	0.926	POS	FALSE	Isoform
PB.11160.7	chr9	+	2567	8	novel_not_in_catalog	ENSMMUG00000004930	novel	NA	NA	NA	NA	any annotated donor/acceptor	FALSE	canonical	6	203	103	204.460265088	68	0	0	FALSE	13.0860016667	38.3615100833	0.341123215385	C	coding	467	1401	127	1527	15	0	1	POS	FALSE	Isoform
PB.11160.1	chr9	+	2869	8	full-splice_match	ENSMMUG00000004930	ENSMMUT00000006957	3791	8	-329	1251	multi-exon	TRUE	canonical	6	331	402	174.714052097	56	0	0	FALSE	2.34634483333	38.3615100833	0.0611640372925	C	coding	467	1401	426	1826	15	0	1	POS	FALSE	Isoform
PB.11160.3	chr9	+	1364	2	novel_in_catalog	ENSMMUG00000004930	novel	NA	NA	NA	NA	combination_of_known_junctions	FALSE	canonical	6	331	340	239.418044433	2	1	0	FALSE	5.30955166667	38.3615100833	0.138408307054	C	coding	132	396	364	759	30	0.012	0.988	POS	FALSE	Isoform
PB.2151.10	chr11	+	757	6	novel_not_in_catalog	ENSMMUG00000020710	novel	NA	NA	NA	NA	any annotated donor/acceptor	FALSE	canonical	6	34	608	1500.61653996	2	0	0	FALSE	5.591715	157.117842643	0.035589306128	C	coding	236	708	30	737	5	0.028	0.972	POS	FALSE	Isoform
PB.2151.15	chr11	+	2336	13	novel_in_catalog	ENSMMUG00000020710	novel	NA	NA	NA	NA	combination_of_known_junctions	FALSE	canonical	2	2	183	1442.59453763	2	0	0	FALSE	1.82330166667	157.117842643	0.0116046760571	C	coding	555	1665	22	1686	20	0.176	0.824	POS	FALSE	Isoform
PB.10923.21	chr8	-	2018	12	full-splice_match	ENSMMUG00000001338	ENSMMUT00000001894	4185	12	16	2151	multi-exon	FALSE	canonical	6	728	1344	361.462307855	2	0	0	FALSE	11.1993	53.8935309657	0.207804161266	C	coding	448	1344	604	1947	60	0.004	0.996	POS	FALSE	Isoform
PB.1464.3	chr10	+	2736	13	full-splice_match	ENSMMUG00000013261	ENSMMUT00000018617	2788	13	51	1	multi-exon	FALSE	canonical	6	342	338	151.700362557	37	0	0	FALSE	2.92925666667e-07	24.9029209196	1.17627031629e-08	C	coding	445	1335	282	1616	35	0.002	0.998	POS	FALSE	Isoform
PB.2151.18	chr11	+	2402	13	novel_in_catalog	ENSMMUG00000020710	novel	NA	NA	NA	NA	no_combination_of_known_junctions	FALSE	canonical	6	11	807	1313.87746765	2	0	0	FALSE	0	157.117842643	0	C	coding	579	1737	18	1754	20	0.086	0.914	POS	FALSE	Isoform
PB.1655.6	chr10	+	1357	5	novel_in_catalog	ENSMMUG00000013383	novel	NA	NA	NA	NA	combination_of_known_junctions	FALSE	canonical	6	744	434	170.877148853	11	0	0	FALSE	7.45833966667	40.003193	0.186443608806	C	coding	163	489	98	586	15	0	1	POS	FALSE	Isoform
PB.2056.15	chr11	+	1093	8	incomplete-splice_match	ENSMMUG00000004412	ENSMMUT00000069645	2263	10	59	1111	3prime_fragment	FALSE	canonical	6	506	902	679.891167761	2	0	0	FALSE	0.530613166798	82.9468638188	0.00639702506362	C	coding	332	996	98	1093	55	0.014	0.986	POS	FALSE	Isoform
PB.2056.13	chr11	+	3226	10	novel_not_in_catalog	ENSMMUG00000004412	novel	NA	NA	NA	NA	any annotated donor/acceptor	FALSE	canonical	6	168	2175	742.533500928	2	0	0	FALSE	6.06292666667	82.9468638188	0.0730941037133	C	coding	179	537	2219	2755	40	0.014	0.986	POS	FALSE	Isoform
PB.1416.1	chr10	-	1551	13	full-splice_match	ENSMMUG00000031224	ENSMMUT00000044633	1412	13	8	-147	multi-exon	FALSE	canonical	6	2148	119	348.433637871	20	0	0	FALSE	63.5535333333	121.475869915	0.523178252422	C	coding	391	1173	229	1401	70	0	1	POS	FALSE	Isoform
PB.9074.1	chr5	-	1974	6	full-splice_match	ENSMMUG00000001918	ENSMMUT00000002713	1453	6	-100	-421	multi-exon	FALSE	canonical	6	690	484	289.642883565	95	3	0	FALSE	0.859347	31.10784187	0.027624770744	C	coding	326	978	272	1249	10	0	1	POS	FALSE	Isoform
PB.2056.11	chr11	+	1841	10	novel_in_catalog	ENSMMUG00000004412	novel	NA	NA	NA	NA	no_combination_of_known_junctions	FALSE	canonical	6	46	115	879.429360438	2	0	0	FALSE	1.96855966667	82.9468638188	0.0237327799514	C	coding	376	1128	230	1357	25	0.014	0.986	POS	FALSE	Isoform
PB.8249.1	chr4	+	2446	6	fusion	ENSMMUG00000020289_ENSMMUG00000037598	novel	NA	NA	NA	NA	multi-exon	FALSE	canonical	3	13	422	418.441154764	5	0	0	FALSE	1.46754433333	1.46754433333	1	A	coding	146	438	563	1000	20	0.044	0.956	POS	FALSE	Isoform
PB.8249.2	chr4	+	2287	5	full-splice_match	ENSMMUG00000020289	ENSMMUT00000028539	3207	5	-201	1121	multi-exon	FALSE	canonical	6	371	264	218.384981169	239	0	0	FALSE	13.3060966667	43.9508609917	0.302749397086	C	coding	205	615	228	842	25	0	1	POS	FALSE	Isoform
PB.8249.3	chr4	+	1786	3	novel_in_catalog	ENSMMUG00000020289	novel	NA	NA	NA	NA	no_combination_of_known_junctions	FALSE	canonical	6	26	215	172.499275361	2	0	0	FALSE	5.90962166667	43.9508609917	0.134459747393	C	coding	93	279	63	341	25	0.024	0.976	POS	FALSE	Isoform
PB.8249.4	chr4	+	3006	2	novel_in_catalog	ENSMMUG00000020289	novel	NA	NA	NA	NA	combination_of_known_junctions	FALSE	canonical	6	371	77	239.418044433	3	0	0	FALSE	0.0980641712084	43.9508609917	0.00223122298393	C	coding	129	387	41	427	35	0.006	0.994	POS	FALSE	Isoform
PB.8249.5	chr4	+	2342	5	full-splice_match	ENSMMUG00000020289	ENSMMUT00000028539	3207	5	-14	879	multi-exon	FALSE	canonical	6	371	77	218.384981169	178	1	0	FALSE	1.564576	43.9508609917	0.0355983014826	C	coding	205	615	41	655	40	0.004	0.996	POS	FALSE	Isoform
PB.8249.6	chr4	+	2041	4	novel_in_catalog	ENSMMUG00000020289	novel	NA	NA	NA	NA	no_combination_of_known_junctions	FALSE	canonical	6	28	193	350.884596413	10	1	0	FALSE	1.71279616667	43.9508609917	0.0389707079229	C	non_coding	NA	NA	NA	NA	70	0.014	0.986	POS	FALSE	Isoform
PB.8249.7	chr4	+	1921	2	novel_in_catalog	ENSMMUG00000020289	novel	NA	NA	NA	NA	combination_of_known_junctions	FALSE	canonical	6	371	77	239.418044433	2	0	0	FALSE	0.278271274333	43.9508609917	0.00633141804403	C	coding	129	387	41	427	70	0.006	0.994	POS	FALSE	Isoform
PB.4604.2	chr16	+	2270	12	full-splice_match	ENSMMUG00000010904	ENSMMUT00000042087	3565	12	-75	1370	multi-exon	FALSE	canonical	6	207	722	82.1157719321	119	0	0	FALSE	7.55193833333	13.4468476667	0.561614031819	C	coding	347	1041	207	1247	15	0.004	0.996	POS	FALSE	Isoform
PB.4587.1	chr16	+	3922	23	full-splice_match	ENSMMUG00000018353	ENSMMUT00000042142	3843	23	-58	-21	multi-exon	FALSE	canonical	6	30	176	44.2492937797	8	1	0	FALSE	4.06934666667	4.06934666667	1	A	coding	1064	3192	96	3287	30	0.004	0.996	POS	FALSE	Isoform
PB.9288.14	chr6	+	2265	15	full-splice_match	ENSMMUG00000014452	ENSMMUT00000078689	2385	15	94	26	multi-exon	FALSE	canonical	6	1944	93	619.870147692	292	0	0	FALSE	60.93845	128.82811572	0.473021356088	C	coding	664	1992	31	2022	70	0.002	0.998	POS	FALSE	Isoform
PB.3391.7	chr14	-	2551	18	novel_not_in_catalog	ENSMMUG00000023477	novel	NA	NA	NA	NA	any annotated donor/acceptor	FALSE	canonical	5	14	764	362.04695828	2	0	0	FALSE	1.05845	39.6810508	0.026673940802	C	coding	780	2340	72	2411	5	0.058	0.942	POS	FALSE	Isoform
PB.3391.6	chr14	-	2573	17	novel_in_catalog	ENSMMUG00000023477	novel	NA	NA	NA	NA	no_combination_of_known_junctions	FALSE	canonical	6	142	2039	350.553847504	13	0	0	FALSE	5.783115	39.6810508	0.14573996614	C	coding	784	2352	81	2432	5	0.008	0.992	POS	FALSE	Isoform
PB.3391.5	chr14	-	2799	16	novel_in_catalog	ENSMMUG00000023477	novel	NA	NA	NA	NA	combination_of_known_junctions	FALSE	canonical	6	639	180	287.421293574	2	0	0	FALSE	1.36568516667	39.6810508	0.0344165575037	C	coding	776	2328	330	2657	5	0.012	0.988	POS	FALSE	Isoform
PB.3391.4	chr14	-	3160	16	novel_in_catalog	ENSMMUG00000023477	novel	NA	NA	NA	NA	combination_of_known_junctions	FALSE	canonical	6	639	182	284.402883248	3	0	0	FALSE	2.666385	39.6810508	0.0671954231615	C	coding	604	1812	1207	3018	5	0.004	0.996	POS	FALSE	Isoform
PB.3391.3	chr14	-	2411	17	novel_in_catalog	ENSMMUG00000023477	novel	NA	NA	NA	NA	no_combination_of_known_junctions	FALSE	canonical	6	31	446	366.147511257	5	0	0	FALSE	1.89083	39.6810508	0.0476507038468	C	coding	541	1623	646	2268	5	0.02	0.98	POS	FALSE	Isoform
PB.3391.2	chr14	-	2720	18	full-splice_match	ENSMMUG00000023477	ENSMMUT00000033029	2898	18	-48	226	multi-exon	FALSE	canonical	6	639	265	277.261609315	23	1	0	FALSE	0.0682335	39.6810508	0.00171954871719	C	coding	808	2424	155	2578	5	0.008	0.992	POS	FALSE	Isoform
PB.3391.1	chr14	-	2640	18	full-splice_match	ENSMMUG00000023477	ENSMMUT00000033029	2898	18	35	223	multi-exon	FALSE	canonical	6	639	182	277.261609315	121	0	0	FALSE	23.7047333333	39.6810508	0.597381693666	C	coding	808	2424	72	2495	10	0	1	POS	FALSE	Isoform
PB.5399.5	chr18	-	3270	13	novel_in_catalog	ENSMMUG00000019974	novel	NA	NA	NA	NA	combination_of_known_junctions	FALSE	canonical	6	1861	1091	470.544365602	3	0	0	FALSE	2.50684016667	156.425546167	0.0160257721843	C	coding	469	1407	94	1500	15	0.002	0.998	POS	FALSE	Isoform
PB.5399.7	chr18	-	2272	11	novel_in_catalog	ENSMMUG00000019974	novel	NA	NA	NA	NA	no_combination_of_known_junctions	FALSE	canonical	4	12	414	1128.27833445	2	0	0	FALSE	0.566002333333	156.425546167	0.00361834973381	C	coding	292	876	426	1301	35	0.068	0.932	POS	FALSE	Isoform
PB.5399.6	chr18	-	2468	13	novel_not_in_catalog	ENSMMUG00000019974	novel	NA	NA	NA	NA	any annotated donor/acceptor	FALSE	canonical	5	20	851	848.76498514	4	0	0	FALSE	12.3027183333	156.425546167	0.0786490354985	C	coding	467	1401	94	1494	20	0.08	0.92	POS	FALSE	Isoform
PB.5399.1	chr18	-	2919	14	full-splice_match	ENSMMUG00000019974	ENSMMUT00000059234	6632	14	11	3702	multi-exon	FALSE	canonical	6	1861	1169	464.84943799	3	0	0	FALSE	3.45083666667	156.425546167	0.0220605697166	C	coding	547	1641	172	1812	40	0.004	0.996	POS	FALSE	Isoform
PB.3391.9	chr14	-	2597	18	novel_not_in_catalog	ENSMMUG00000023477	novel	NA	NA	NA	NA	any annotated donor/acceptor	FALSE	canonical	4	5	2024	363.114307071	3	0	0	FALSE	0.484484	39.6810508	0.0122094548968	C	coding	798	2394	66	2459	5	0.084	0.916	POS	FALSE	Isoform
PB.10689.6	chr8	-	1625	10	full-splice_match	ENSMMUG00000007542	ENSMMUT00000023399	2575	10	-95	1045	multi-exon	FALSE	canonical	6	99	498	26.0384331326	5	0	0	FALSE	5.23182	6.84947301667	0.763828105793	C	coding	471	1413	96	1508	15	0	1	POS	FALSE	Isoform
PB.10689.3	chr8	-	2613	9	novel_in_catalog	ENSMMUG00000007542	novel	NA	NA	NA	NA	combination_of_known_junctions	FALSE	canonical	6	99	470	26.2106848442	2	4	0	FALSE	0.210783833333	6.84947301667	0.0307737300111	C	coding	171	513	1399	1911	70	0.008	0.992	POS	FALSE	Isoform
PB.10689.1	chr8	-	3014	10	full-splice_match	ENSMMUG00000007542	ENSMMUT00000023399	2575	10	-38	-401	multi-exon	FALSE	canonical	6	99	441	26.0384331326	2	0	0	FALSE	1.32950833333	6.84947301667	0.19410374055	C	coding	471	1413	39	1451	75	0.026	0.974	POS	FALSE	Isoform
PB.9733.15	chr6	-	3414	10	novel_not_in_catalog	ENSMMUG00000021696	novel	NA	NA	NA	NA	any annotated donor/acceptor	FALSE	canonical	6	162	1078	481.208894348	3	0	0	FALSE	1.33247916667	25.4245533593	0.0524091474819	C	coding	353	1059	301	1359	75	0.014	0.986	POS	FALSE	Isoform
PB.6033.1	chr19	-	4096	27	full-splice_match	ENSMMUG00000015428	ENSMMUT00000021636	4087	27	-12	3	multi-exon	FALSE	canonical	6	243	3505	278.684409324	97	0	0	FALSE	23.7496166667	28.43438595	0.835242818622	C	coding	1274	3822	152	3973	50	0.002	0.998	POS	FALSE	Isoform
PB.3385.1	chr14	-	1972	14	full-splice_match	ENSMMUG00000019839	ENSMMUT00000027881	3141	14	250	919	multi-exon	FALSE	canonical	6	50	28	260.040381479	15	0	0	FALSE	7.45371333333	21.3277051544	0.349485013946	C	coding	513	1539	17	1555	20	0.01	0.99	POS	FALSE	Isoform
PB.3385.3	chr14	-	2064	13	full-splice_match	ENSMMUG00000019839	ENSMMUT00000027882	2067	13	0	3	multi-exon	FALSE	canonical	6	50	278	227.347751253	27	0	0	FALSE	7.780465	21.3277051544	0.364805540196	C	coding	461	1383	267	1649	25	0	1	POS	FALSE	Isoform
PB.3385.4	chr14	-	2095	13	novel_not_in_catalog	ENSMMUG00000019839	novel	NA	NA	NA	NA	any annotated donor/acceptor	FALSE	canonical	6	43	400	240.139542766	3	0	0	FALSE	5.47633666667	21.3277051544	0.256771022809	C	coding	555	1665	17	1681	25	0.002	0.998	POS	FALSE	Isoform
PB.3385.5	chr14	-	2067	13	novel_in_catalog	ENSMMUG00000019839	novel	NA	NA	NA	NA	combination_of_known_junctions	FALSE	canonical	6	112	400	227.960522898	2	0	0	FALSE	0.617190154414	21.3277051544	0.0289384230486	C	coding	546	1638	17	1654	25	0.004	0.996	POS	FALSE	Isoform
PB.2837.6	chr12	+	1569	8	novel_in_catalog	ENSMMUG00000016209	novel	NA	NA	NA	NA	combination_of_known_junctions	FALSE	canonical	6	424	334	114.271606272	2	0	0	FALSE	1.81822333333	29.282741	0.0620919787985	C	coding	323	969	29	997	15	0.01	0.99	POS	FALSE	Isoform
PB.2837.5	chr12	+	890	9	incomplete-splice_match	ENSMMUG00000016209	ENSMMUT00000064221	3780	10	812	2078	3prime_fragment	FALSE	canonical	6	424	335	111.323851892	2	0	0	FALSE	0.106941333333	29.282741	0.00365202606318	C	coding	287	861	30	890	60	0.012	0.988	POS	FALSE	Isoform
PB.2837.4	chr12	+	1313	10	full-splice_match	ENSMMUG00000016209	ENSMMUT00000064221	3780	10	812	1655	multi-exon	FALSE	canonical	6	424	335	107.833204534	32	0	0	FALSE	22.5174	29.282741	0.768964899836	C	coding	361	1083	30	1112	15	0	1	POS	FALSE	Isoform
PB.2837.3	chr12	+	1446	11	novel_not_in_catalog	ENSMMUG00000016209	novel	NA	NA	NA	NA	any annotated donor/acceptor	FALSE	canonical	4	5	1071	273.470290891	2	0	0	FALSE	0.911207	29.282741	0.0311175446315	C	coding	353	1059	30	1088	15	0.064	0.936	POS	FALSE	Isoform
PB.2837.2	chr12	+	1942	10	full-splice_match	ENSMMUG00000016209	ENSMMUT00000064221	3780	10	812	1026	multi-exon	FALSE	canonical	6	424	335	107.833204534	14	0	0	FALSE	2.92995333333	29.282741	0.100057345497	C	coding	361	1083	30	1112	25	0	1	POS	FALSE	Isoform
PB.2837.1	chr12	+	2218	10	full-splice_match	ENSMMUG00000016209	ENSMMUT00000064221	3780	10	812	750	multi-exon	FALSE	canonical	6	424	335	107.833204534	7	0	0	FALSE	0.999016	29.282741	0.0341162051736	C	coding	361	1083	30	1112	35	0.004	0.996	POS	FALSE	Isoform
PB.5385.4	chr18	+	2774	16	novel_not_in_catalog	ENSMMUG00000022001	novel	NA	NA	NA	NA	any annotated donor/acceptor	FALSE	canonical	2	4	1234	474.84418497	2	0	0	FALSE	18.38528	41.4137806667	0.443941115832	C	coding	203	609	707	1315	20	0.18	0.82	POS	FALSE	Isoform
PB.5385.2	chr18	+	3231	4	novel_in_catalog	ENSMMUG00000022001	novel	NA	NA	NA	NA	combination_of_known_junctions	FALSE	canonical	6	775	253	225.752076402	3	0	0	FALSE	2.72703666667	41.4137806667	0.0658485321255	C	coding	131	393	266	658	70	0	1	POS	FALSE	Isoform
PB.5385.3	chr18	+	2422	14	novel_in_catalog	ENSMMUG00000022001	novel	NA	NA	NA	NA	no_combination_of_known_junctions	FALSE	canonical	1	1	650	328.405237473	2	2	0	FALSE	0.468280666667	41.4137806667	0.0113073633735	C	coding	366	1098	675	1772	55	0.176	0.824	POS	FALSE	Isoform
PB.5385.1	chr18	+	3104	16	full-splice_match	ENSMMUG00000022001	ENSMMUT00000077296	2892	16	-219	7	multi-exon	FALSE	canonical	6	775	647	186.228354447	186	3	0	FALSE	19.8331833333	41.4137806667	0.478902988669	C	coding	547	1641	771	2411	30	0.002	0.998	POS	FALSE	Isoform
PB.11483.5	chr9	-	3125	10	novel_not_in_catalog	ENSMMUG00000001157	novel	NA	NA	NA	NA	any annotated donor/acceptor	FALSE	canonical	6	50	820	191.867141533	3	0	0	FALSE	1.7956365	26.2999193077	0.0682753615702	C	coding	123	369	922	1290	35	0.004	0.996	POS	FALSE	Isoform
PB.6140.2	chr19	-	3763	5	full-splice_match	ENSMMUG00000038056	ENSMMUT00000038375	3393	5	27	-397	multi-exon	FALSE	canonical	6	45	216	126.684647847	3	0	0	FALSE	2.30318	12.474405	0.184632453412	C	coding	932	2796	270	3065	15	0.004	0.996	POS	FALSE	Isoform
PB.6140.4	chr19	-	3849	6	novel_not_in_catalog	ENSMMUG00000038056	novel	NA	NA	NA	NA	any annotated donor/acceptor	FALSE	canonical	6	57	213	119.268604419	5	0	0	FALSE	2.42785333333	12.474405	0.194626784471	C	coding	932	2796	357	3152	15	0.006	0.994	POS	FALSE	Isoform
PB.3157.2	chr13	-	1048	9	full-splice_match	ENSMMUG00000000908	ENSMMUT00000001296	1178	9	-8	138	multi-exon	FALSE	canonical	6	1637	105	656.811236201	6	0	0	FALSE	0	105.1868	0	C	coding	333	999	48	1046	70	0.006	0.994	POS	FALSE	Isoform
PB.3157.1	chr13	-	1266	9	full-splice_match	ENSMMUG00000000908	ENSMMUT00000001296	1178	9	-8	-80	multi-exon	FALSE	canonical	6	1637	105	656.811236201	89	0	0	FALSE	105.1868	105.1868	1	C	coding	333	999	48	1046	20	0	1	POS	FALSE	Isoform
PB.11483.2	chr9	-	3209	10	novel_in_catalog	ENSMMUG00000001157	novel	NA	NA	NA	NA	combination_of_known_junctions	FALSE	canonical	6	425	2603	110.914381394	4	0	0	FALSE	2.351174	26.2999193077	0.0893985252385	C	coding	307	921	451	1371	35	0.006	0.994	POS	FALSE	Isoform
PB.1106.1	chr1	-	2565	5	full-splice_match	ENSMMUG00000014674	ENSMMUT00000020572	1185	5	-18	-1362	multi-exon	FALSE	canonical	6	132	512	43.1277173057	3	0	0	FALSE	1.29351366667	8.376637	0.154419209841	C	coding	394	1182	19	1200	20	0.01	0.99	POS	FALSE	Isoform
PB.9721.1	chr6	-	5349	28	full-splice_match	ENSMMUG00000021228	ENSMMUT00000029868	4606	28	-6	-737	multi-exon	FALSE	canonical	6	195	1743	90.8515272299	6	0	0	FALSE	5.07644666667	17.1057066667	0.296769187359	C	coding	1512	4536	74	4609	20	0	1	POS	FALSE	Isoform
PB.9721.2	chr6	-	4996	28	full-splice_match	ENSMMUG00000021228	ENSMMUT00000029868	4606	28	-10	-380	multi-exon	FALSE	canonical	6	195	1747	90.8515272299	5	0	0	FALSE	10.29298	17.1057066667	0.601727844431	C	coding	1512	4536	78	4613	20	0	1	POS	FALSE	Isoform
PB.3377.2	chr14	+	1544	9	novel_in_catalog	ENSMMUG00000008651	novel	NA	NA	NA	NA	combination_of_known_junctions	FALSE	canonical	6	1190	169	282.403965978	2	0	0	FALSE	2.22003333333	58.1743	0.0381617541308	C	coding	335	1005	85	1089	10	0.008	0.992	POS	FALSE	Isoform
PB.3377.1	chr14	+	1250	10	full-splice_match	ENSMMUG00000008651	ENSMMUT00000012096	1124	10	-34	-92	multi-exon	FALSE	canonical	6	1190	169	275.726313579	73	0	0	FALSE	55.9542666667	58.1743	0.961838245869	C	coding	357	1071	85	1155	5	0	1	POS	FALSE	Isoform
PB.5297.17	chr17	+	2740	12	novel_not_in_catalog	ENSMMUG00000007423	novel	NA	NA	NA	NA	any annotated donor/acceptor	FALSE	canonical	6	203	182	577.538743289	4	0	0	FALSE	2.92448833333	69.968031062	0.0417974936403	C	coding	406	1218	247	1464	25	0.002	0.998	POS	FALSE	Isoform
PB.11482.1	chr9	+	2541	21	full-splice_match	ENSMMUG00000001155	ENSMMUT00000001628	3858	21	500	817	multi-exon	FALSE	canonical	6	1099	250	227.002202632	9	0	0	FALSE	0.220516	59.1813312667	0.00372610746126	C	coding	683	2049	280	2328	35	0.016	0.984	POS	FALSE	Isoform
PB.3184.1	chr13	-	2331	6	full-splice_match	ENSMMUG00000003524	ENSMMUT00000004986	924	6	8	-1415	multi-exon	FALSE	canonical	6	75	257	48.5283422342	15	0	0	FALSE	4.55416666667	4.55416666667	1	A	coding	235	705	209	913	15	0	1	POS	FALSE	Isoform
PB.282.14	chr1	-	2566	10	incomplete-splice_match	ENSMMUG00000019154	ENSMMUT00000026910	9763	12	868	6329	internal_fragment	FALSE	canonical	6	1690	924	2138.33790594	84	0	0	FALSE	0.00772411565374	141.951906958	5.44136096463e-05	B	coding	707	2121	97	2217	20	0.484	0.516	POS	FALSE	Isoform
PB.7290.6	chr20	+	2808	17	novel_in_catalog	ENSMMUG00000043440	novel	NA	NA	NA	NA	combination_of_known_junctions	FALSE	canonical	6	390	740	196.056114416	9	0	0	FALSE	0.906277669491	35.3964357888	0.0256036419853	C	coding	901	2703	104	2806	25	0.004	0.996	POS	FALSE	Isoform
PB.7290.5	chr20	+	4897	22	full-splice_match	ENSMMUG00000043440	ENSMMUT00000062757	4934	22	36	1	multi-exon	FALSE	canonical	6	390	744	190.184121314	77	0	0	FALSE	15.6974010253	35.3964357888	0.443474058207	C	coding	1141	3423	108	3530	15	0	1	POS	FALSE	Isoform
PB.7290.3	chr20	+	2255	11	novel_in_catalog	ENSMMUG00000043440	novel	NA	NA	NA	NA	combination_of_known_junctions	FALSE	canonical	6	390	749	214.434139073	2	1	0	FALSE	6.18259333333	35.3964357888	0.174667115362	C	coding	604	1812	113	1924	80	0.006	0.994	POS	FALSE	Isoform
PB.7290.2	chr20	+	2907	19	incomplete-splice_match	ENSMMUG00000043440	ENSMMUT00000062757	4934	22	31	1996	3prime_fragment	FALSE	canonical	6	390	749	199.39909729	30	0	0	FALSE	0.376591010877	35.3964357888	0.0106392353491	C	coding	931	2793	113	2905	70	0.002	0.998	POS	FALSE	Isoform
PB.7290.9	chr20	+	4669	21	novel_in_catalog	ENSMMUG00000043440	novel	NA	NA	NA	NA	no_combination_of_known_junctions	FALSE	canonical	5	7	449	244.165927189	2	0	0	FALSE	4.36776333333	35.3964357888	0.123395568961	C	coding	1074	3222	79	3300	15	0.088	0.912	POS	FALSE	Isoform
PB.7290.8	chr20	+	4741	22	novel_not_in_catalog	ENSMMUG00000043440	novel	NA	NA	NA	NA	any annotated donor/acceptor	FALSE	canonical	4	15	466	243.053492055	2	0	0	FALSE	1.36385704225	35.3964357888	0.0385309145357	C	coding	925	2775	602	3376	15	0.036	0.964	POS	FALSE	Isoform
PB.7337.4	chr20	-	779	10	incomplete-splice_match	ENSMMUG00000006752	ENSMMUT00000061735	3234	20	10	2445	internal_fragment	FALSE	canonical	6	530	398	255.145056781	3	0	0	FALSE	12.876065	56.8790576422	0.226376201255	C	coding	234	702	78	779	75	0	1	POS	FALSE	Isoform
PB.7337.3	chr20	-	1732	19	novel_in_catalog	ENSMMUG00000006752	novel	NA	NA	NA	NA	no_combination_of_known_junctions	FALSE	canonical	5	15	323	308.097387201	2	0	0	FALSE	23.5339	56.8790576422	0.413753338672	C	coding	510	1530	75	1604	25	0.066	0.934	POS	FALSE	Isoform
PB.7337.2	chr20	-	1802	20	full-splice_match	ENSMMUG00000006752	ENSMMUT00000061735	3234	20	15	1417	multi-exon	FALSE	canonical	6	530	393	244.321509491	52	1	0	FALSE	7.15649833333	56.8790576422	0.125819565759	C	coding	534	1602	73	1674	25	0	1	POS	FALSE	Isoform
PB.7337.1	chr20	-	3093	19	novel_in_catalog	ENSMMUG00000006752	novel	NA	NA	NA	NA	combination_of_known_junctions	FALSE	canonical	6	530	385	251.009959962	2	0	0	FALSE	3.35059333333	56.8790576422	0.0589073285006	C	coding	387	1161	65	1225	25	0	1	POS	FALSE	Isoform
PB.4892.2	chr16	-	3762	17	novel_in_catalog	ENSMMUG00000021932	novel	NA	NA	NA	NA	combination_of_known_junctions	FALSE	canonical	6	129	1619	95.7810002036	10	0	0	FALSE	7.19012333333	12.7511241667	0.563881524433	C	coding	687	2061	152	2212	25	0	1	POS	FALSE	Isoform
PB.4892.1	chr16	-	3700	16	full-splice_match	ENSMMUG00000021932	ENSMMUT00000041272	1998	16	-148	-1554	multi-exon	TRUE	canonical	6	129	1550	103.421467791	5	0	0	FALSE	4.34813833333	12.7511241667	0.341000391534	C	coding	665	1995	149	2143	35	0	1	POS	FALSE	Isoform
PB.7327.1	chr20	-	7676	49	full-splice_match	ENSMMUG00000014625	ENSMMUT00000020511	7803	49	125	2	multi-exon	FALSE	canonical	6	1001	6552	462.163391021	26	0	0	FALSE	24.8620333333	69.131587	0.359633481773	C	coding	2376	7128	274	7401	20	0	1	POS	FALSE	Isoform
PB.7327.2	chr20	-	7690	49	novel_not_in_catalog	ENSMMUG00000014625	novel	NA	NA	NA	NA	any annotated donor/acceptor	FALSE	canonical	6	146	5940	511.844703011	4	0	0	FALSE	6.04790333333	69.131587	0.0874839360094	C	coding	2383	7149	274	7422	10	0.03	0.97	POS	FALSE	Isoform
PB.11328.3	chr9	+	6202	9	full-splice_match	ENSMMUG00000018198	ENSMMUT00000076825	6531	9	327	2	multi-exon	FALSE	canonical	6	596	1293	102.562176264	19	0	0	FALSE	0.00618939875742	25.0862692358	0.000246724560724	C	coding	474	1422	608	2029	25	0	1	POS	FALSE	Isoform
PB.11328.2	chr9	+	3034	9	full-splice_match	ENSMMUG00000018198	ENSMMUT00000076825	6531	9	327	3170	multi-exon	FALSE	canonical	6	596	1293	102.562176264	94	0	0	FALSE	0.656242166667	25.0862692358	0.0261594165516	C	coding	474	1422	608	2029	75	0.002	0.998	POS	FALSE	Isoform
PB.11328.1	chr9	+	5391	9	novel_not_in_catalog	ENSMMUG00000018198	novel	NA	NA	NA	NA	any annotated donor/acceptor	FALSE	canonical	1	2	98	265.343174022	9	0	0	FALSE	0.219938345217	25.0862692358	0.00876727994703	C	coding	325	975	243	1217	25	0.096	0.904	POS	FALSE	Isoform
PB.11328.7	chr9	+	2650	9	full-splice_match	ENSMMUG00000018198	ENSMMUT00000076825	6531	9	864	3017	multi-exon	FALSE	canonical	6	596	756	102.562176264	4	0	0	FALSE	0.501259858531	25.0862692358	0.0199814429885	C	coding	474	1422	71	1492	25	0.004	0.996	POS	FALSE	Isoform
PB.11328.6	chr9	+	2940	9	full-splice_match	ENSMMUG00000018198	ENSMMUT00000076825	6531	9	860	2731	multi-exon	FALSE	canonical	6	596	760	102.562176264	6	0	0	FALSE	0.0018278	25.0862692358	7.2860574955e-05	C	coding	474	1422	75	1496	55	0	1	POS	FALSE	Isoform
PB.11328.4	chr9	+	2575	9	full-splice_match	ENSMMUG00000018198	ENSMMUT00000076825	6531	9	469	3487	multi-exon	FALSE	canonical	6	596	1151	102.562176264	11	0	0	FALSE	2.51946	25.0862692358	0.100431832901	C	coding	474	1422	466	1887	30	0.002	0.998	POS	FALSE	Isoform
PB.1351.5	chr10	+	2228	16	full-splice_match	ENSMMUG00000002091	ENSMMUT00000002954	1997	16	49	-280	multi-exon	FALSE	canonical	6	405	1020	140.224819486	43	0	0	FALSE	8.51254666667	24.9277956667	0.341488143617	C	coding	626	1878	68	1945	10	0	1	POS	FALSE	Isoform
PB.1351.4	chr10	+	3168	16	full-splice_match	ENSMMUG00000002091	ENSMMUT00000002954	1997	16	49	-1220	multi-exon	FALSE	canonical	6	405	1020	140.224819486	18	0	0	FALSE	4.81096333333	24.9277956667	0.192995939058	C	coding	626	1878	68	1945	95	0	1	POS	FALSE	Isoform
PB.1351.3	chr10	+	1463	12	incomplete-splice_match	ENSMMUG00000002091	ENSMMUT00000002954	1997	16	43	491	3prime_fragment	FALSE	canonical	6	405	1026	153.814823733	3	0	0	FALSE	3.64674833333	24.9277956667	0.14629245129	C	coding	463	1389	74	1462	65	0.006	0.994	POS	FALSE	Isoform
PB.1351.2	chr10	+	3497	16	full-splice_match	ENSMMUG00000002091	ENSMMUT00000002954	1997	16	43	-1543	multi-exon	FALSE	canonical	6	405	1026	140.224819486	12	0	0	FALSE	6.837565	24.9277956667	0.274294810958	C	coding	626	1878	74	1951	65	0	1	POS	FALSE	Isoform
PB.7967.1	chr3	-	2553	10	genic_intron	novelGene_1955	novel	NA	NA	NA	NA	multi-exon	FALSE	canonical	0	0	507	1	2	1	0	FALSE	0.0701791833333	0.0701791833333	1	A	coding	578	1734	183	1916	10	0.174	0.826	POS	FALSE	Isoform
PB.4254.25	chr15	+	3322	18	novel_not_in_catalog	ENSMMUG00000020190	novel	NA	NA	NA	NA	any annotated donor/acceptor	FALSE	canonical	6	14	268	1896.73298068	2	0	0	FALSE	1.48111319667	167.381400856	0.00884873223123	C	coding	838	2514	252	2765	5	0.074	0.926	POS	FALSE	Isoform
PB.4254.24	chr15	+	2699	17	novel_not_in_catalog	ENSMMUG00000020190	novel	NA	NA	NA	NA	any annotated donor/acceptor	FALSE	canonical	5	26	131	1662.8956672	2	0	0	FALSE	1.60939078333	167.381400856	0.00961511120769	C	coding	761	2283	250	2532	70	0.05	0.95	POS	FALSE	Isoform
PB.4254.27	chr15	+	3148	16	novel_in_catalog	ENSMMUG00000020190	novel	NA	NA	NA	NA	combination_of_known_junctions	FALSE	canonical	6	2341	1053	1255.31948125	2	0	0	FALSE	6.40593166667	167.381400856	0.0382714664466	C	coding	496	1488	243	1730	30	0.006	0.994	POS	FALSE	Isoform
PB.4254.21	chr15	+	3064	17	novel_not_in_catalog	ENSMMUG00000020190	novel	NA	NA	NA	NA	any annotated donor/acceptor	FALSE	canonical	2	3	103	1932.66396458	3	1	0	FALSE	0.142850666667	167.381400856	0.000853444085996	C	coding	632	1896	222	2117	10	0.174	0.826	POS	FALSE	Isoform
PB.4254.22	chr15	+	3091	17	novel_not_in_catalog	ENSMMUG00000020190	novel	NA	NA	NA	NA	any annotated donor/acceptor	FALSE	canonical	5	26	134	1662.8956672	2	0	0	FALSE	0.38370953745	167.381400856	0.00229242637167	C	coding	761	2283	253	2535	10	0.06	0.94	POS	FALSE	Isoform
PB.4254.29	chr15	+	2848	15	novel_in_catalog	ENSMMUG00000020190	novel	NA	NA	NA	NA	combination_of_known_junctions	FALSE	canonical	6	2341	685	1338.01606866	6	0	0	FALSE	0.024047152238	167.381400856	0.000143666811933	C	coding	761	2283	10	2292	10	0.002	0.998	POS	FALSE	Isoform
PB.4254.28	chr15	+	2877	17	novel_not_in_catalog	ENSMMUG00000020190	novel	NA	NA	NA	NA	any annotated donor/acceptor	FALSE	canonical	4	8	2252	1926.60244991	2	0	0	FALSE	8.09298333333	167.381400856	0.048350553239	C	coding	632	1896	380	2275	30	0.238	0.762	POS	FALSE	Isoform
PB.8067.14	chr3	+	2581	7	novel_in_catalog	ENSMMUG00000018478	novel	NA	NA	NA	NA	combination_of_known_junctions	FALSE	canonical	6	207	137	461.83330326	2	0	0	FALSE	4.41731833333	50.6317676332	0.0872440078596	C	coding	209	627	35	661	40	0.008	0.992	POS	FALSE	Isoform
PB.8067.15	chr3	+	2217	9	novel_not_in_catalog	ENSMMUG00000018478	novel	NA	NA	NA	NA	any annotated donor/acceptor	FALSE	canonical	1	2	137	479.978124502	4	3	0	FALSE	0.0597338333333	50.6317676332	0.00117976985844	C	coding	533	1599	50	1648	40	0.114	0.886	POS	FALSE	Isoform
PB.5954.7	chr19	+	2464	17	novel_in_catalog	ENSMMUG00000020797	novel	NA	NA	NA	NA	combination_of_known_junctions	FALSE	canonical	6	184	1705	149.549322967	3	0	0	FALSE	1.60651333333	19.5924008126	0.081996757248	C	coding	496	1488	750	2237	25	0.01	0.99	POS	FALSE	Isoform
PB.5954.4	chr19	+	2067	15	novel_in_catalog	ENSMMUG00000020797	novel	NA	NA	NA	NA	no_combination_of_known_junctions	FALSE	canonical	1	1	883	214.212511306	2	0	0	FALSE	0.459794166667	19.5924008126	0.0234679849124	C	coding	600	1800	40	1839	20	0.138	0.862	POS	FALSE	Isoform
PB.5954.3	chr19	+	2506	17	novel_in_catalog	ENSMMUG00000020797	novel	NA	NA	NA	NA	combination_of_known_junctions	FALSE	canonical	6	184	1747	144.062486443	4	0	0	FALSE	2.112675	19.5924008126	0.107831348501	C	coding	745	2235	45	2279	25	0.01	0.99	POS	FALSE	Isoform
PB.5954.1	chr19	+	2397	18	full-splice_match	ENSMMUG00000020797	ENSMMUT00000067357	4045	18	-14	1662	multi-exon	FALSE	canonical	6	184	1636	152.807067899	349	0	0	FALSE	14.7535166667	19.5924008126	0.753022399236	C	coding	707	2121	48	2168	20	0.002	0.998	POS	FALSE	Isoform
PB.5954.8	chr19	+	2404	18	novel_not_in_catalog	ENSMMUG00000020797	novel	NA	NA	NA	NA	any annotated donor/acceptor	FALSE	canonical	3	3	242	186.751171348	3	0	0	FALSE	0.114037	19.5924008126	0.00582047096172	C	coding	646	1938	240	2177	25	0.048	0.952	POS	FALSE	Isoform
PB.9440.4	chr6	+	2853	11	full-splice_match	ENSMMUG00000017908	ENSMMUT00000060000	5696	11	20	2823	multi-exon	FALSE	canonical	6	314	1213	188.647820025	5	0	0	FALSE	0.220481633333	42.1535463573	0.00523044090916	C	coding	383	1149	19	1167	60	0.002	0.998	POS	FALSE	Isoform
PB.9440.5	chr6	+	1956	11	full-splice_match	ENSMMUG00000017908	ENSMMUT00000060000	5696	11	26	3714	multi-exon	FALSE	canonical	6	314	1207	188.647820025	4	0	0	FALSE	2.08594179418	42.1535463573	0.0494843725959	C	coding	383	1149	13	1161	20	0.006	0.994	POS	FALSE	Isoform
PB.2942.2	chr13	+	2267	17	novel_in_catalog	ENSMMUG00000005091	novel	NA	NA	NA	NA	combination_of_known_junctions	FALSE	canonical	6	521	112	163.932913108	2	0	0	FALSE	0.896053	30.3820261667	0.0294928651264	C	coding	530	1590	133	1722	20	0.004	0.996	POS	FALSE	Isoform
PB.9440.2	chr6	+	1778	10	novel_in_catalog	ENSMMUG00000017908	novel	NA	NA	NA	NA	combination_of_known_junctions	FALSE	canonical	6	581	836	150.864177325	13	0	0	FALSE	8.02619833333	42.1535463573	0.190403869352	C	coding	383	1149	24	1172	10	0	1	POS	FALSE	Isoform
PB.2942.1	chr13	+	2184	18	full-splice_match	ENSMMUG00000005091	ENSMMUT00000007183	2244	18	20	40	multi-exon	FALSE	canonical	6	521	113	159.091168831	195	0	0	FALSE	26.7061833333	30.3820261667	0.879012584178	C	coding	535	1605	134	1738	15	0.002	0.998	POS	FALSE	Isoform
PB.11546.3	chr9	+	2681	14	full-splice_match	ENSMMUG00000022363	ENSMMUT00000031457	2644	14	-68	31	multi-exon	FALSE	canonical	6	273	1594	197.15222545	55	0	0	FALSE	14.2887666667	25.3197765	0.564332258883	C	coding	546	1638	212	1849	10	0	1	POS	FALSE	Isoform
PB.11546.2	chr9	+	2520	13	novel_in_catalog	ENSMMUG00000022363	novel	NA	NA	NA	NA	combination_of_known_junctions	FALSE	canonical	5	26	1432	249.985999608	6	0	0	FALSE	1.190592	25.3197765	0.0470222160136	C	coding	486	1458	230	1687	15	0.016	0.984	POS	FALSE	Isoform
PB.9608.2	chr6	-	2697	7	full-splice_match	ENSMMUG00000013047	ENSMMUT00000018308	3003	7	607	-301	multi-exon	FALSE	canonical	6	1662	725	185.453498215	12	0	0	FALSE	0	187.967616872	0	C	coding	309	927	240	1166	45	0	1	POS	FALSE	Isoform
PB.9608.3	chr6	-	2431	7	full-splice_match	ENSMMUG00000013047	ENSMMUT00000018308	3003	7	635	-63	multi-exon	FALSE	canonical	6	1662	697	185.453498215	48	0	0	FALSE	0	187.967616872	0	C	coding	309	927	212	1138	15	0	1	POS	FALSE	Isoform
PB.376.5	chr1	+	2671	20	novel_in_catalog	ENSMMUG00000021929	novel	NA	NA	NA	NA	no_combination_of_known_junctions	FALSE	canonical	6	33	501	294.424863081	15	0	0	FALSE	1.71193333333	42.8003618333	0.0399981042216	C	coding	682	2046	69	2114	55	0.012	0.988	POS	FALSE	Isoform
PB.376.2	chr1	+	2864	21	full-splice_match	ENSMMUG00000021929	ENSMMUT00000047297	3789	21	36	889	multi-exon	FALSE	canonical	6	789	1468	190.305018326	198	0	0	FALSE	23.5118666667	42.8003618333	0.549338034997	C	coding	723	2169	108	2276	25	0	1	POS	FALSE	Isoform
PB.376.3	chr1	+	2305	21	full-splice_match	ENSMMUG00000021929	ENSMMUT00000047297	3789	21	41	1443	multi-exon	FALSE	canonical	6	789	1463	190.305018326	24	0	0	FALSE	16.6401666667	42.8003618333	0.388785653997	C	coding	723	2169	103	2271	10	0	1	POS	FALSE	Isoform
PB.9608.4	chr6	-	2319	7	full-splice_match	ENSMMUG00000013047	ENSMMUT00000018308	3003	7	619	65	multi-exon	FALSE	canonical	6	1662	713	185.453498215	10	0	0	FALSE	0.412164943333	187.967616872	0.00219274442158	C	coding	309	927	228	1154	25	0	1	POS	FALSE	Isoform
PB.8409.2	chr4	-	2145	3	novel_in_catalog	ENSMMUG00000011301	novel	NA	NA	NA	NA	combination_of_known_junctions	FALSE	canonical	6	7748	184	1632	4	0	0	FALSE	0.0127726677603	300.258392834	4.25389200273e-05	C	coding	156	468	38	505	40	0.01	0.99	POS	FALSE	Isoform
PB.8409.3	chr4	-	1747	6	full-splice_match	ENSMMUG00000011301	ENSMMUT00000032003	3963	6	151	2065	multi-exon	FALSE	canonical	6	5544	1216	1805.50131542	346	0	0	FALSE	11.81908	300.258392834	0.039363029584	C	coding	308	924	584	1507	10	0.008	0.992	POS	FALSE	Isoform
PB.8409.6	chr4	-	1984	4	novel_in_catalog	ENSMMUG00000011301	novel	NA	NA	NA	NA	combination_of_known_junctions	FALSE	canonical	6	7659	334	1560.06506275	9	0	0	FALSE	8.1428	300.258392834	0.02711930855	C	coding	136	408	40	447	35	0.004	0.996	POS	FALSE	Isoform
PB.8409.7	chr4	-	1095	6	full-splice_match	ENSMMUG00000011301	ENSMMUT00000032003	3963	6	804	2064	multi-exon	FALSE	canonical	6	5544	563	1805.50131542	57	1	0	FALSE	211.738833333	300.258392834	0.705188725399	C	coding	276	828	27	854	10	0.004	0.996	POS	FALSE	Isoform
PB.8409.4	chr4	-	1325	5	novel_in_catalog	ENSMMUG00000011301	novel	NA	NA	NA	NA	combination_of_known_junctions	FALSE	canonical	6	5544	721	2017.73536421	4	0	0	FALSE	6.97787833333	300.258392834	0.0232395779764	C	coding	160	480	533	1012	40	0.004	0.996	POS	FALSE	Isoform
PB.8409.5	chr4	-	1034	5	novel_in_catalog	ENSMMUG00000011301	novel	NA	NA	NA	NA	no_combination_of_known_junctions	FALSE	canonical	6	48	430	4025.93815154	4	0	0	FALSE	42.3947516667	300.258392834	0.141194226967	C	coding	207	621	24	644	40	0.046	0.954	POS	FALSE	Isoform
PB.8409.9	chr4	-	2406	3	novel_in_catalog	ENSMMUG00000011301	novel	NA	NA	NA	NA	combination_of_known_junctions	FALSE	canonical	6	6864	1351	2074	2	0	0	FALSE	2.94575666667	300.258392834	0.00981073880686	C	coding	120	360	892	1251	25	0.028	0.972	POS	FALSE	Isoform
PB.1937.22	chr11	+	2563	21	novel_in_catalog	ENSMMUG00000015374	novel	NA	NA	NA	NA	no_combination_of_known_junctions	FALSE	canonical	6	165	501	965.98757756	20	0	0	FALSE	14.1731116667	186.365443572	0.0760501056152	C	coding	727	2181	121	2301	40	0.018	0.982	POS	FALSE	Isoform
PB.1937.23	chr11	+	2792	6	novel_in_catalog	ENSMMUG00000015374	novel	NA	NA	NA	NA	combination_of_known_junctions	FALSE	canonical	6	2477	233	608.587709373	2	0	0	FALSE	5.090235	186.365443572	0.0273131912357	C	coding	164	492	2037	2528	45	0.004	0.996	POS	FALSE	Isoform
PB.1937.24	chr11	+	3029	5	novel_in_catalog	ENSMMUG00000015374	novel	NA	NA	NA	NA	combination_of_known_junctions	FALSE	canonical	6	2477	168	414.832496316	3	0	0	FALSE	12.4764833333	186.365443572	0.0669463345468	C	coding	84	252	51	302	45	0	1	POS	FALSE	Isoform
PB.11361.1	chr9	-	2532	2	full-splice_match	ENSMMUG00000000242	ENSMMUT00000000357	2550	2	19	-1	multi-exon	FALSE	canonical	4	9	113	239.418044433	3	0	0	FALSE	0.3573177	0.3573177	1	A	coding	317	951	100	1050	30	0	1	POS	FALSE	Isoform
PB.5116.1	chr17	-	4444	9	full-splice_match	ENSMMUG00000021425	ENSMMUT00000030158	4403	9	-45	4	multi-exon	FALSE	canonical	6	157	259	69.8283610004	13	0	0	FALSE	6.91852333333	6.91852333333	1	A	coding	370	1110	212	1321	10	0	1	POS	FALSE	Isoform
PB.3482.12	chr14	-	1925	10	novel_in_catalog	ENSMMUG00000000327	novel	NA	NA	NA	NA	combination_of_known_junctions	FALSE	canonical	6	2518	642	566.630390996	2	1	0	FALSE	3.540327	83.3237364931	0.0424888171007	C	coding	386	1158	325	1482	10	0.012	0.988	POS	FALSE	Isoform
PB.3482.15	chr14	-	2442	5	novel_in_catalog	ENSMMUG00000000327	novel	NA	NA	NA	NA	combination_of_known_junctions	FALSE	canonical	6	2518	669	506.617212499	4	0	0	FALSE	0	83.3237364931	0	C	coding	255	765	352	1116	80	0.002	0.998	POS	FALSE	Isoform
PB.8947.8	chr5	+	592	4	novel_in_catalog	ENSMMUG00000015828	novel	NA	NA	NA	NA	no_combination_of_known_junctions	FALSE	canonical	6	302	281	833.291065595	2	0	0	FALSE	0	139.93700398	0	B	non_coding	NA	NA	NA	NA	50	0.472	0.528	POS	FALSE	Isoform
PB.1041.11	chr1	+	3753	15	novel_not_in_catalog	ENSMMUG00000013884	novel	NA	NA	NA	NA	any annotated donor/acceptor	FALSE	canonical	6	118	1223	467.104913269	7	0	0	FALSE	0.186136666667	46.1892538872	0.00402986952595	C	coding	302	906	2573	3478	20	0.01	0.99	POS	FALSE	Isoform
PB.6972.1	chr2	+	1237	5	intergenic	novelGene_2362	novel	NA	NA	NA	NA	multi-exon	FALSE	canonical	5	16	32	9382.2203662	2	0	0	FALSE	620.512	620.512	1	A	coding	110	330	65	394	20	0.166	0.834	POS	FALSE	Isoform
PB.8102.3	chr3	-	3542	4	novel_not_in_catalog	ENSMMUG00000017108	novel	NA	NA	NA	NA	any annotated donor/acceptor	FALSE	canonical	6	30	73	1685.5812054	7	0	0	FALSE	60.0714833333	171.860622333	0.349536051469	C	non_coding	NA	NA	NA	NA	25	0.028	0.972	POS	FALSE	Isoform
PB.11182.1	chr9	-	2425	2	novel_in_catalog	ENSMMUG00000020982	novel	NA	NA	NA	NA	no_combination_of_known_junctions	FALSE	canonical	6	2725	341	239.418044433	45	0	0	FALSE	13.5650083333	232.64648129	0.0583073866327	C	coding	414	1242	397	1638	30	0.002	0.998	POS	FALSE	Isoform
PB.11182.3	chr9	-	2374	4	novel_not_in_catalog	ENSMMUG00000020982	novel	NA	NA	NA	NA	any annotated donor/acceptor	FALSE	canonical	6	26	93	877.050169603	4	0	0	FALSE	1.41939866667	232.64648129	0.00610109664584	C	coding	414	1242	343	1584	30	0.04	0.96	POS	FALSE	Isoform
PB.11182.2	chr9	-	2472	3	novel_in_catalog	ENSMMUG00000020982	novel	NA	NA	NA	NA	combination_of_known_junctions	FALSE	canonical	6	1884	329	2.44948974278	34	0	0	FALSE	0.972658666667	232.64648129	0.00418084409131	C	coding	414	1242	444	1685	30	0	1	POS	FALSE	Isoform
PB.11182.5	chr9	-	2385	4	full-splice_match	ENSMMUG00000020982	ENSMMUT00000008386	3044	4	657	2	multi-exon	FALSE	canonical	6	294	105	750.714326492	17	0	0	FALSE	0.00032359015897	232.64648129	1.39090931948e-06	C	coding	414	1242	355	1596	35	0.006	0.994	POS	FALSE	Isoform
PB.11182.4	chr9	-	2333	4	novel_not_in_catalog	ENSMMUG00000020982	novel	NA	NA	NA	NA	any annotated donor/acceptor	FALSE	canonical	6	744	52	538.583326886	30	0	0	FALSE	1.17015133333	232.64648129	0.00502974008824	C	coding	414	1242	302	1543	30	0.012	0.988	POS	FALSE	Isoform
PB.11182.6	chr9	-	2277	3	novel_not_in_catalog	ENSMMUG00000020982	novel	NA	NA	NA	NA	any annotated donor/acceptor	FALSE	canonical	6	744	56	990.499873801	36	0	0	FALSE	5.93498105483	232.64648129	0.0255107277871	C	coding	414	1242	247	1488	35	0.01	0.99	POS	FALSE	Isoform
PB.11182.9	chr9	-	2417	4	novel_not_in_catalog	ENSMMUG00000020982	novel	NA	NA	NA	NA	any annotated donor/acceptor	FALSE	canonical	6	73	146	854.894145494	3	0	0	FALSE	0.440533378928	232.64648129	0.00189357421821	C	coding	414	1242	396	1637	45	0.018	0.982	POS	FALSE	Isoform
PB.10374.1	chr7	-	3206	10	full-splice_match	ENSMMUG00000011051	ENSMMUT00000070025	5680	10	1061	1413	multi-exon	FALSE	canonical	3	8	1346	6	2	0	0	FALSE	0.4649225	0.664166117687	0.700009361542	C	coding	710	2130	195	2324	80	0.002	0.998	POS	FALSE	Isoform
PB.6887.2	chr2	-	2211	3	full-splice_match	ENSMMUG00000022692	ENSMMUT00000031932	4426	3	70	2145	multi-exon	FALSE	canonical	6	362	169	101.498768465	3	0	0	FALSE	0.969314333333	27.8885193333	0.0347567513982	C	coding	82	246	62	307	45	0.002	0.998	POS	FALSE	Isoform
PB.6887.3	chr2	-	1588	3	full-splice_match	ENSMMUG00000022692	ENSMMUT00000031932	4426	3	35	2803	multi-exon	FALSE	canonical	6	362	204	101.498768465	3	0	0	FALSE	3.46069333333	27.8885193333	0.124090249897	C	coding	82	246	97	342	15	0.002	0.998	POS	FALSE	Isoform
PB.6887.1	chr2	-	3105	3	full-splice_match	ENSMMUG00000022692	ENSMMUT00000031932	4426	3	35	1286	multi-exon	FALSE	canonical	6	362	204	101.498768465	30	0	0	FALSE	7.04104166667	27.8885193333	0.252470974974	C	coding	82	246	97	342	10	0	1	POS	FALSE	Isoform
PB.6887.4	chr2	-	725	3	full-splice_match	ENSMMUG00000022692	ENSMMUT00000031932	4426	3	33	3668	multi-exon	FALSE	canonical	6	362	206	101.498768465	4	0	0	FALSE	6.54132	27.8885193333	0.234552430762	C	coding	82	246	99	344	35	0.002	0.998	POS	FALSE	Isoform
PB.6887.5	chr2	-	626	2	full-splice_match	ENSMMUG00000022692	ENSMMUT00000031930	3047	2	31	2390	multi-exon	FALSE	canonical	6	275	189	239.418044433	3	0	0	FALSE	9.87615	27.8885193333	0.354129592968	C	non_coding	NA	NA	NA	NA	25	0	1	POS	FALSE	Isoform
PB.4491.1	chr16	+	538	4	full-splice_match	ENSMMUG00000048886	ENSMMUT00000060753	937	4	495	-96	multi-exon	FALSE	canonical	6	645	215	136.894119669	2	0	0	FALSE	32.9383	36.5069013333	0.902248583062	C	coding	123	369	71	439	40	0	1	POS	FALSE	Isoform
PB.2227.3	chr11	-	1505	8	full-splice_match	ENSMMUG00000016997	ENSMMUT00000023885	1767	8	582	-320	multi-exon	FALSE	canonical	6	543	851	76.092049519	3	0	0	FALSE	1.30345533333	25.280648	0.0515594115045	C	coding	359	1077	106	1182	75	0.01	0.99	POS	FALSE	Isoform
PB.4491.3	chr16	+	2085	4	full-splice_match	ENSMMUG00000048886	ENSMMUT00000060753	937	4	517	-1665	multi-exon	FALSE	canonical	6	645	193	136.894119669	3	0	0	FALSE	1.827808	36.5069013333	0.0500674648695	C	coding	123	369	49	417	45	0.01	0.99	POS	FALSE	Isoform
PB.4491.2	chr16	+	1838	4	full-splice_match	ENSMMUG00000048886	ENSMMUT00000060753	937	4	513	-1414	multi-exon	FALSE	canonical	6	645	197	136.894119669	2	0	0	FALSE	1.74079333333	36.5069013333	0.0476839520681	C	coding	123	369	53	421	15	0.006	0.994	POS	FALSE	Isoform
PB.2227.4	chr11	-	1473	8	full-splice_match	ENSMMUG00000016997	ENSMMUT00000023885	1767	8	485	-191	multi-exon	FALSE	canonical	6	543	948	76.092049519	2	0	0	FALSE	17.5809666667	25.280648	0.69543180486	C	coding	359	1077	203	1279	25	0	1	POS	FALSE	Isoform
PB.6627.1	chr2	+	842	3	full-splice_match	ENSMMUG00000023150	ENSMMUT00000032568	801	3	-28	-13	multi-exon	FALSE	canonical	6	703	171	53	7	0	0	FALSE	22.4817666667	22.4817666667	1	A	coding	154	462	64	525	15	0.006	0.994	POS	FALSE	Isoform
PB.5199.14	chr17	+	2172	4	novel_not_in_catalog	ENSMMUG00000007891	novel	NA	NA	NA	NA	any annotated donor/acceptor	FALSE	canonical	5	15	108	740.285080222	3	0	0	FALSE	0.684094333333	58.9721761736	0.0116002897929	B	coding	116	348	25	372	10	0.482	0.518	POS	FALSE	Isoform
PB.9859.1	chr7	-	1505	6	full-splice_match	ENSMMUG00000005278	ENSMMUT00000007425	2445	6	939	1	multi-exon	FALSE	canonical	6	128	312	115.689238912	3	0	0	FALSE	8.01843833333	8.01843833333	1	A	coding	356	1068	64	1131	5	0	1	POS	FALSE	Isoform
PB.8879.5	chr5	+	2058	8	full-splice_match	ENSMMUG00000008357	ENSMMUT00000054032	1068	8	-20	-970	multi-exon	FALSE	canonical	6	17	476	257.44902408	3	0	0	FALSE	0.8803645	33.8950566667	0.0259732417225	C	coding	355	1065	21	1085	20	0.006	0.994	POS	FALSE	Isoform
PB.8879.4	chr5	+	1986	7	novel_in_catalog	ENSMMUG00000008357	novel	NA	NA	NA	NA	combination_of_known_junctions	FALSE	canonical	6	71	479	259.661317874	2	0	0	FALSE	2.13105	33.8950566667	0.062871999919	C	coding	306	918	24	941	15	0	1	POS	FALSE	Isoform
PB.8879.2	chr5	+	2116	8	novel_in_catalog	ENSMMUG00000008357	novel	NA	NA	NA	NA	combination_of_known_junctions	FALSE	canonical	5	22	611	256.292801304	3	0	0	FALSE	1.12691833333	33.8950566667	0.0332472768645	C	coding	347	1041	33	1073	20	0.006	0.994	POS	FALSE	Isoform
PB.8879.1	chr5	+	2237	9	full-splice_match	ENSMMUG00000008357	ENSMMUT00000011684	2277	9	-29	69	multi-exon	FALSE	canonical	6	408	655	135.73135231	67	0	0	FALSE	17.4116666667	33.8950566667	0.513693393048	C	coding	396	1188	77	1264	20	0	1	POS	FALSE	Isoform
PB.9021.2	chr5	-	1540	13	novel_not_in_catalog	ENSMMUG00000022218	novel	NA	NA	NA	NA	any annotated donor/acceptor	FALSE	canonical	5	34	207	106.705201373	2	0	0	FALSE	1.78585333333	12.6174816667	0.141538016897	C	coding	323	969	246	1214	30	0.052	0.948	POS	FALSE	Isoform
PB.9021.1	chr5	-	1562	13	full-splice_match	ENSMMUG00000022218	ENSMMUT00000070752	1434	13	-136	8	multi-exon	FALSE	canonical	6	248	666	62.8569805193	14	0	0	FALSE	10.8316283333	12.6174816667	0.858461983103	C	coding	323	969	264	1232	30	0	1	POS	FALSE	Isoform
PB.3606.1	chr14	+	1364	2	full-splice_match	ENSMMUG00000008634	ENSMMUT00000056857	962	2	-142	-260	multi-exon	FALSE	canonical	1	1	339	239.418044433	2	0	0	FALSE	0.0380702166667	0.0380702166667	1	A	coding	304	912	190	1101	70	0.066	0.934	POS	FALSE	Isoform
PB.4038.2	chr15	-	2313	8	novel_not_in_catalog	ENSMMUG00000032030	novel	NA	NA	NA	NA	any annotated donor/acceptor	FALSE	canonical	3	8	245	47	2	0	0	FALSE	0.528551333333	5.055128	0.104557457958	C	coding	140	420	464	883	20	0.036	0.964	POS	FALSE	Isoform
PB.4038.1	chr15	-	2153	8	full-splice_match	ENSMMUG00000032030	ENSMMUT00000054923	2975	8	219	603	multi-exon	FALSE	canonical	6	102	468	19.1572440607	23	0	0	FALSE	4.52657666667	5.055128	0.895442542042	C	coding	238	714	8	721	25	0	1	POS	FALSE	Isoform
PB.1936.6	chr11	-	4420	10	novel_in_catalog	ENSMMUG00000012223	novel	NA	NA	NA	NA	no_combination_of_known_junctions	FALSE	canonical	4	14	1017	538.354901529	2	0	0	FALSE	1.048159	51.6037883521	0.0203116676793	C	coding	278	834	186	1019	80	0.076	0.924	POS	FALSE	Isoform
PB.1936.7	chr11	-	4478	11	full-splice_match	ENSMMUG00000012223	ENSMMUT00000071843	1302	11	-33	-3143	multi-exon	FALSE	canonical	6	1104	252	259.709453043	2	4	0	FALSE	0.120236	51.6037883521	0.00232998397675	C	coding	391	1173	160	1332	70	0.008	0.992	POS	FALSE	Isoform
PB.1936.5	chr11	-	4544	12	novel_not_in_catalog	ENSMMUG00000012223	novel	NA	NA	NA	NA	any annotated donor/acceptor	FALSE	canonical	4	8	1282	618.237009568	2	0	0	FALSE	2.15452333333	51.6037883521	0.0417512628847	C	coding	403	1209	106	1314	80	0.102	0.898	POS	FALSE	Isoform
PB.1936.2	chr11	-	4523	11	full-splice_match	ENSMMUG00000012223	ENSMMUT00000071843	1302	11	-70	-3151	multi-exon	FALSE	canonical	6	1104	289	259.709453043	35	0	0	FALSE	1.15938836633e-05	51.6037883521	2.24671173059e-07	C	coding	391	1173	197	1369	80	0	1	POS	FALSE	Isoform
PB.1936.1	chr11	-	7963	11	full-splice_match	ENSMMUG00000012223	ENSMMUT00000071843	1302	11	-59	-6602	multi-exon	FALSE	canonical	6	1104	278	259.709453043	18	0	0	FALSE	24.7565666667	51.6037883521	0.479743202141	C	coding	391	1173	186	1358	20	0.002	0.998	POS	FALSE	Isoform
PB.1936.8	chr11	-	4185	11	full-splice_match	ENSMMUG00000012223	ENSMMUT00000071843	1302	11	5	-2888	multi-exon	FALSE	canonical	6	1104	214	259.709453043	2	0	0	FALSE	0.266820924882	51.6037883521	0.00517056854549	C	coding	391	1173	122	1294	15	0.004	0.996	POS	FALSE	Isoform
PB.1936.9	chr11	-	3085	11	full-splice_match	ENSMMUG00000012223	ENSMMUT00000071843	1302	11	-72	-1711	multi-exon	FALSE	canonical	6	1104	291	259.709453043	2	0	0	FALSE	1.17979866667	51.6037883521	0.0228626367238	C	coding	391	1173	199	1371	40	0	1	POS	FALSE	Isoform
PB.411.4	chr1	+	2666	20	full-splice_match	ENSMMUG00000004735	ENSMMUT00000006695	2686	20	20	0	multi-exon	FALSE	canonical	6	551	165	516.411657498	104	0	0	FALSE	0.232405940354	64.116317667	0.00362475495803	C	coding	626	1878	139	2016	40	0	1	POS	FALSE	Isoform
PB.411.7	chr1	+	2328	20	full-splice_match	ENSMMUG00000004735	ENSMMUT00000006695	2686	20	15	343	multi-exon	FALSE	canonical	6	551	170	516.411657498	17	0	0	FALSE	5.42185998333	64.116317667	0.0845628723017	C	coding	626	1878	144	2021	20	0.002	0.998	POS	FALSE	Isoform
PB.11853.10	chrX	-	1699	13	novel_not_in_catalog	ENSMMUG00000004188	novel	NA	NA	NA	NA	any annotated donor/acceptor	FALSE	canonical	6	502	217	367.336358124	5	0	0	FALSE	4.03958366667	38.9670935917	0.103666537438	C	coding	490	1470	230	1699	65	0.002	0.998	POS	FALSE	Isoform
PB.411.1	chr1	+	2726	21	novel_in_catalog	ENSMMUG00000004735	novel	NA	NA	NA	NA	combination_of_known_junctions	FALSE	canonical	6	536	450	572.460478985	52	0	0	FALSE	0.380558502175	64.116317667	0.00593543915218	C	coding	639	1917	160	2076	40	0.012	0.988	POS	FALSE	Isoform
PB.411.9	chr1	+	2532	20	full-splice_match	ENSMMUG00000004735	ENSMMUT00000006695	2686	20	20	134	multi-exon	FALSE	canonical	6	551	165	516.411657498	13	0	0	FALSE	22.43965	64.116317667	0.349983449089	C	coding	626	1878	139	2016	40	0	1	POS	FALSE	Isoform
PB.1560.5	chr10	+	734	4	full-splice_match	ENSMMUG00000018994	ENSMMUT00000062697	465	4	-26	-243	multi-exon	FALSE	canonical	6	1194	53	996.064254955	2	0	0	FALSE	79.4364833333	105.518353333	0.752821483883	C	coding	154	462	27	488	35	0	1	POS	FALSE	Isoform
PB.9321.8	chr6	-	788	4	full-splice_match	ENSMMUG00000001131	ENSMMUT00000001596	666	4	-162	40	multi-exon	FALSE	canonical	6	392	364	130.682822131	2	0	0	FALSE	0.0123347833333	21.3428850635	0.000577934206019	C	coding	102	306	213	518	35	0	1	POS	FALSE	Isoform
PB.1054.8	chr1	-	4188	28	full-splice_match	ENSMMUG00000005635	ENSMMUT00000007925	4363	28	-28	203	multi-exon	FALSE	canonical	6	1181	3066	449.623175559	14	0	0	FALSE	10.86811	75.6149382259	0.143729668436	C	coding	1275	3825	153	3977	30	0.002	0.998	POS	FALSE	Isoform
PB.1054.3	chr1	-	4278	28	full-splice_match	ENSMMUG00000005635	ENSMMUT00000007925	4363	28	-8	93	multi-exon	FALSE	canonical	6	1181	3046	449.623175559	185	0	0	FALSE	4.30981292822	75.6149382259	0.0569968451915	C	coding	1275	3825	133	3957	10	0.002	0.998	POS	FALSE	Isoform
PB.9321.1	chr6	-	2408	4	full-splice_match	ENSMMUG00000001131	ENSMMUT00000001596	666	4	-132	-1610	multi-exon	FALSE	canonical	6	392	334	130.682822131	54	1	0	FALSE	10.6869233333	21.3428850635	0.500725337813	C	coding	102	306	183	488	10	0	1	POS	FALSE	Isoform
PB.9321.7	chr6	-	1144	4	full-splice_match	ENSMMUG00000001131	ENSMMUT00000001596	666	4	-189	-289	multi-exon	FALSE	canonical	6	392	391	130.682822131	9	0	0	FALSE	2.98745166667	21.3428850635	0.139974125231	C	coding	102	306	240	545	100	0	1	POS	FALSE	Isoform
PB.3132.1	chr13	+	2450	4	intergenic	novelGene_1388	novel	NA	NA	NA	NA	multi-exon	TRUE	canonical	0	0	1428	1	2	1	0	FALSE	1.18851166667	1.18851166667	1	A	non_coding	NA	NA	NA	NA	70	0.498	0.502	POS	FALSE	Isoform
PB.89.8	chr1	+	3696	5	novel_in_catalog	ENSMMUG00000007456	novel	NA	NA	NA	NA	combination_of_known_junctions	FALSE	canonical	6	1123	1303	256.154250404	3	0	0	FALSE	3.10863333333	49.8402666287	0.0623719242213	C	coding	414	1242	1066	2307	20	0.004	0.996	POS	FALSE	Isoform
PB.89.1	chr1	+	2835	6	novel_not_in_catalog	ENSMMUG00000007456	novel	NA	NA	NA	NA	any annotated donor/acceptor	FALSE	canonical	4	5	195	642.348814897	7	0	0	FALSE	0.406744666667	49.8402666287	0.00816096490208	C	coding	414	1242	207	1448	30	0.038	0.962	POS	FALSE	Isoform
PB.89.2	chr1	+	2733	6	novel_in_catalog	ENSMMUG00000007456	novel	NA	NA	NA	NA	combination_of_known_junctions	FALSE	canonical	6	762	90	375.338513878	262	0	0	FALSE	25.3765166667	49.8402666287	0.509156920362	C	coding	414	1242	102	1343	15	0	1	POS	FALSE	Isoform
PB.89.3	chr1	+	2883	6	novel_in_catalog	ENSMMUG00000007456	novel	NA	NA	NA	NA	combination_of_known_junctions	FALSE	canonical	6	762	89	375.338513878	4	0	0	FALSE	1.125936462	49.8402666287	0.0225908996513	C	coding	414	1242	101	1342	30	0.012	0.988	POS	FALSE	Isoform
PB.89.5	chr1	+	4235	6	novel_in_catalog	ENSMMUG00000007456	novel	NA	NA	NA	NA	combination_of_known_junctions	FALSE	canonical	6	762	83	375.338513878	9	0	0	FALSE	4.15049166667	49.8402666287	0.0832758720492	C	coding	414	1242	95	1336	40	0.004	0.996	POS	FALSE	Isoform
PB.89.6	chr1	+	1784	7	full-splice_match	ENSMMUG00000007456	ENSMMUT00000056491	1262	7	269	-791	multi-exon	FALSE	canonical	5	14	937	606.429715631	2	0	0	FALSE	11.2324033333	49.8402666287	0.225368042611	C	coding	298	894	97	990	30	0.088	0.912	POS	FALSE	Isoform
PB.2320.3	chr11	+	3000	15	incomplete-splice_match	ENSMMUG00000001739	ENSMMUT00000074594	3129	19	488	-359	internal_fragment	FALSE	canonical	6	716	2033	350.562405286	3	0	0	FALSE	13.4122	42.2044983333	0.317790769459	B	coding	836	2508	131	2638	10	0.576	0.424	POS	FALSE	Isoform
PB.9631.12	chr6	-	1779	14	incomplete-splice_match	ENSMMUG00000005875	ENSMMUT00000008225	3128	17	307	1042	internal_fragment	FALSE	canonical	6	3566	503	1273.87950765	10	0	0	FALSE	14.924895	208.659894117	0.0715273774252	C	coding	562	1686	94	1779	55	0.002	0.998	POS	FALSE	Isoform
PB.8009.6	chr3	+	2877	15	full-splice_match	ENSMMUG00000004298	ENSMMUT00000006111	2873	15	-4	0	multi-exon	FALSE	canonical	6	270	410	135.055544129	55	0	0	FALSE	8.67778833333	20.3699391656	0.426009536052	C	coding	792	2376	138	2513	35	0	1	POS	FALSE	Isoform
PB.2265.1	chr11	+	2910	9	full-splice_match	ENSMMUG00000020360	ENSMMUT00000028631	4361	9	-9	1460	multi-exon	FALSE	canonical	2	6	126	22.7376340018	2	0	0	FALSE	0.0660715	3.7324850355	0.0177017454515	C	coding	694	2082	157	2238	80	0.004	0.996	POS	FALSE	Isoform
PB.2480.5	chr12	+	2509	6	novel_not_in_catalog	ENSMMUG00000019277	novel	NA	NA	NA	NA	any annotated donor/acceptor	FALSE	canonical	6	774	137	236.879716312	8	0	0	FALSE	0.341394324702	45.6065493247	0.0074856425175	B	coding	326	978	161	1138	25	0.5	0.5	POS	FALSE	Isoform
PB.801.32	chr1	+	1819	11	novel_in_catalog	ENSMMUG00000016096	novel	NA	NA	NA	NA	combination_of_known_junctions	FALSE	canonical	5	7	1340	26.1916017074	2	0	0	FALSE	0.0831005011136	2.08467261492	0.0398626146469	C	coding	536	1608	27	1634	70	0.03	0.97	POS	FALSE	Isoform
PB.8009.3	chr3	+	2984	16	novel_not_in_catalog	ENSMMUG00000004298	novel	NA	NA	NA	NA	any annotated donor/acceptor	FALSE	canonical	1	1	226	211.023695352	6	0	0	FALSE	1.47659166667	20.3699391656	0.0724887617319	C	coding	828	2484	139	2622	30	0.126	0.874	POS	FALSE	Isoform
PB.8009.8	chr3	+	2685	15	full-splice_match	ENSMMUG00000004298	ENSMMUT00000006111	2873	15	5	183	multi-exon	FALSE	canonical	6	270	401	135.055544129	2	0	0	FALSE	2.669983	20.3699391656	0.131074667347	C	coding	792	2376	129	2504	75	0	1	POS	FALSE	Isoform
PB.9677.5	chr6	+	4275	21	full-splice_match	ENSMMUG00000004476	ENSMMUT00000006344	3384	21	16	-907	multi-exon	FALSE	canonical	6	415	3284	226.165868336	2	0	0	FALSE	14.0625466667	34.0298298369	0.413241756837	C	coding	1060	3180	186	3365	40	0	1	POS	FALSE	Isoform
PB.9999.5	chr7	+	2393	4	full-splice_match	ENSMMUG00000012690	ENSMMUT00000017796	1110	4	-151	-1132	multi-exon	FALSE	canonical	6	712	264	83.5463942968	65	0	0	FALSE	8.229545	35.6321614	0.230958344278	C	coding	369	1107	152	1258	25	0	1	POS	FALSE	Isoform
PB.9999.4	chr7	+	3485	4	full-splice_match	ENSMMUG00000012690	ENSMMUT00000017796	1110	4	-151	-2224	multi-exon	FALSE	canonical	6	712	264	83.5463942968	2	0	0	FALSE	0.599578283333	35.6321614	0.0168268850324	C	coding	369	1107	152	1258	20	0.002	0.998	POS	FALSE	Isoform
PB.9999.3	chr7	+	3295	2	novel_in_catalog	ENSMMUG00000012690	novel	NA	NA	NA	NA	combination_of_known_junctions	FALSE	canonical	6	712	274	239.418044433	4	0	0	FALSE	2.56279	35.6321614	0.0719235067228	C	coding	254	762	162	923	70	0.002	0.998	POS	FALSE	Isoform
PB.9999.2	chr7	+	4139	4	full-splice_match	ENSMMUG00000012690	ENSMMUT00000017796	1110	4	-166	-2863	multi-exon	FALSE	canonical	6	712	279	83.5463942968	7	0	0	FALSE	2.19400866667	35.6321614	0.0615738305077	C	coding	369	1107	167	1273	0	0	1	POS	FALSE	Isoform
PB.9999.1	chr7	+	1526	4	full-splice_match	ENSMMUG00000012690	ENSMMUT00000017796	1110	4	-179	-237	multi-exon	FALSE	canonical	6	712	292	83.5463942968	17	0	0	FALSE	22.0106666667	35.6321614	0.617719099877	C	coding	369	1107	180	1286	20	0	1	POS	FALSE	Isoform
PB.8015.5	chr3	+	5333	11	full-splice_match	ENSMMUG00000011385	ENSMMUT00000015944	8192	11	260	2599	multi-exon	FALSE	canonical	6	91	282	167.095780916	2	0	0	FALSE	4.36427	24.7817578138	0.176108169275	C	coding	1102	3306	295	3600	80	0.006	0.994	POS	FALSE	Isoform
PB.1999.1	chr11	-	2827	2	novel_in_catalog	ENSMMUG00000012458	novel	NA	NA	NA	NA	no_combination_of_known_junctions	FALSE	canonical	1	1	318	239.418044433	2	0	0	FALSE	0.14301685	0.14301685	1	A	coding	521	1563	382	1944	10	0.058	0.942	POS	FALSE	Isoform
PB.10262.1	chr7	+	416	5	novel_in_catalog	ENSMMUG00000013663	novel	NA	NA	NA	NA	combination_of_known_junctions	FALSE	canonical	6	411	55	401.464817886	3	0	0	FALSE	55.7857666667	55.7857666667	1	A	coding	123	369	28	396	10	0.006	0.994	POS	FALSE	Isoform
PB.8009.2	chr3	+	3523	15	full-splice_match	ENSMMUG00000004298	ENSMMUT00000006111	2873	15	-5	-645	multi-exon	FALSE	canonical	6	270	411	135.055544129	2	0	0	FALSE	3.309095	20.3699391656	0.162449920596	C	coding	792	2376	139	2514	40	0.002	0.998	POS	FALSE	Isoform
PB.1742.4	chr10	-	1419	3	full-splice_match	ENSMMUG00000042546	ENSMMUT00000078726	1847	3	-424	852	multi-exon	FALSE	canonical	6	2345	907	634.499802994	18	0	0	FALSE	1.12781e-08	104.667300011	1.07751895757e-10	C	coding	128	384	905	1288	5	0	1	POS	FALSE	Isoform
PB.6686.1	chr2	+	1905	5	full-splice_match	ENSMMUG00000023815	ENSMMUT00000033515	851	5	-19	-1035	multi-exon	FALSE	canonical	6	153	348	97.5243559322	2	0	0	FALSE	10.3375266667	15.8553391447	0.651990258443	C	coding	264	792	76	867	30	0.008	0.992	POS	FALSE	Isoform
PB.2308.3	chr11	+	1961	13	full-splice_match	ENSMMUG00000005237	ENSMMUT00000007375	1560	13	-100	-301	multi-exon	FALSE	canonical	6	105	299	57.7667724561	5	0	0	FALSE	2.29756	8.87079909967	0.259002596518	C	coding	508	1524	134	1657	20	0	1	POS	FALSE	Isoform
PB.6686.3	chr2	+	2819	5	full-splice_match	ENSMMUG00000023815	ENSMMUT00000033515	851	5	-18	-1950	multi-exon	FALSE	canonical	6	153	347	97.5243559322	3	4	0	FALSE	5.33128833333	15.8553391447	0.336245619515	C	coding	264	792	75	866	15	0.004	0.996	POS	FALSE	Isoform
PB.6686.2	chr2	+	1395	5	full-splice_match	ENSMMUG00000023815	ENSMMUT00000033515	851	5	-19	-525	multi-exon	FALSE	canonical	6	153	348	97.5243559322	3	0	0	FALSE	0.186524144708	15.8553391447	0.0117641220415	C	coding	264	792	76	867	90	0.004	0.996	POS	FALSE	Isoform
PB.2308.4	chr11	+	3736	13	full-splice_match	ENSMMUG00000005237	ENSMMUT00000007375	1560	13	-80	-2096	multi-exon	FALSE	canonical	6	105	279	57.7667724561	13	0	0	FALSE	3.75509	8.87079909967	0.423309101898	C	coding	508	1524	114	1637	25	0	1	POS	FALSE	Isoform
PB.1742.6	chr10	-	744	2	novel_not_in_catalog	ENSMMUG00000042546	novel	NA	NA	NA	NA	any annotated donor/acceptor	FALSE	canonical	6	97	57	239.418044433	5	0	0	FALSE	16.2074	104.667300011	0.154846833713	C	non_coding	NA	NA	NA	NA	35	0.006	0.994	POS	FALSE	Isoform
PB.7509.3	chr20	+	2512	10	full-splice_match	ENSMMUG00000023245	ENSMMUT00000067279	5074	10	-97	2659	multi-exon	FALSE	canonical	6	90	175	62.5939294181	32	1	0	FALSE	3.53761333333	7.75731666667	0.45603569963	C	coding	576	1728	215	1942	15	0	1	POS	FALSE	Isoform
PB.7432.1	chr20	-	2510	7	novel_in_catalog	ENSMMUG00000001561	novel	NA	NA	NA	NA	combination_of_known_junctions	FALSE	canonical	6	1650	666	435.150548661	2	0	0	FALSE	1.12633716667	91.0259938333	0.0123737969698	C	coding	299	897	137	1033	75	0.006	0.994	POS	FALSE	Isoform
PB.7432.2	chr20	-	1432	8	full-splice_match	ENSMMUG00000001561	ENSMMUT00000002207	1396	8	216	-252	multi-exon	FALSE	canonical	5	25	945	1106.85590751	2	0	0	FALSE	2.04021166667	91.0259938333	0.0224135060849	C	coding	347	1041	137	1177	35	0.036	0.964	POS	FALSE	Isoform
PB.8138.2	chr3	+	2370	7	novel_in_catalog	ENSMMUG00000013955	novel	NA	NA	NA	NA	no_combination_of_known_junctions	FALSE	canonical	6	97	72	201.233694992	4	0	0	FALSE	11.00831	29.6150316667	0.371713598821	C	coding	638	1914	293	2206	25	0	1	POS	FALSE	Isoform
PB.2933.1	chr13	+	1273	7	full-splice_match	ENSMMUG00000010269	ENSMMUT00000014351	1394	7	-44	165	multi-exon	FALSE	canonical	6	895	843	304.921301322	29	0	0	FALSE	32.92625	58.6978430617	0.560944802783	C	coding	284	852	192	1043	20	0	1	POS	FALSE	Isoform
PB.9588.10	chr6	-	613	4	incomplete-splice_match	ENSMMUG00000008100	ENSMMUT00000078130	1031	10	-203	621	internal_fragment	FALSE	canonical	6	948	343	353.902528954	3	0	0	FALSE	12.1080366667	63.6549451667	0.190213606107	C	coding	119	357	257	613	45	0.002	0.998	POS	FALSE	Isoform
PB.8523.15	chr4	+	2190	6	novel_not_in_catalog	ENSMMUG00000004577	novel	NA	NA	NA	NA	any annotated donor/acceptor	FALSE	canonical	6	86	122	970.712109742	2	0	0	FALSE	7.253175	58.4780358357	0.124032466145	C	coding	119	357	141	497	15	0	1	POS	FALSE	Isoform
PB.8523.14	chr4	+	2550	7	novel_not_in_catalog	ENSMMUG00000004577	novel	NA	NA	NA	NA	any annotated donor/acceptor	FALSE	canonical	6	86	122	936.942901142	2	0	0	FALSE	1.315078	58.4780358357	0.0224884092156	C	coding	163	489	141	629	15	0.01	0.99	POS	FALSE	Isoform
PB.8523.13	chr4	+	3197	5	novel_not_in_catalog	ENSMMUG00000004577	novel	NA	NA	NA	NA	any annotated donor/acceptor	FALSE	canonical	6	86	122	1066.97000895	2	0	0	FALSE	2.52783466667	58.4780358357	0.0432270788603	C	non_coding	NA	NA	NA	NA	15	0.002	0.998	POS	FALSE	Isoform
PB.8523.12	chr4	+	2437	6	novel_not_in_catalog	ENSMMUG00000004577	novel	NA	NA	NA	NA	any annotated donor/acceptor	FALSE	canonical	6	86	141	970.712109742	5	0	0	FALSE	1.8438895	58.4780358357	0.0315313172484	C	coding	119	357	160	516	15	0.008	0.992	POS	FALSE	Isoform
PB.8523.11	chr4	+	3951	5	novel_in_catalog	ENSMMUG00000004577	novel	NA	NA	NA	NA	combination_of_known_junctions	FALSE	canonical	6	1206	2238	674.016320277	4	0	0	FALSE	8.98688833333	58.4780358357	0.153679722735	C	coding	116	348	1038	1385	20	0.002	0.998	POS	FALSE	Isoform
PB.8523.10	chr4	+	4178	5	novel_in_catalog	ENSMMUG00000004577	novel	NA	NA	NA	NA	combination_of_known_junctions	FALSE	canonical	6	1206	2238	674.016320277	11	0	0	FALSE	0	58.4780358357	0	C	coding	116	348	1038	1385	15	0.018	0.982	POS	FALSE	Isoform
PB.7638.5	chr3	+	2679	5	full-splice_match	ENSMMUG00000020091	ENSMMUT00000028262	2271	5	57	-465	multi-exon	FALSE	canonical	6	473	393	219.123252988	3	0	0	FALSE	9.44626333333	32.9952270725	0.286291811618	C	coding	471	1413	28	1440	65	0	1	POS	FALSE	Isoform
PB.7638.6	chr3	+	4145	5	novel_not_in_catalog	ENSMMUG00000020091	novel	NA	NA	NA	NA	any annotated donor/acceptor	FALSE	canonical	6	38	603	341.641625099	3	0	0	FALSE	2.69932833333	32.9952270725	0.0818096607549	C	coding	263	789	845	1633	30	0.012	0.988	POS	FALSE	Isoform
PB.7638.1	chr3	+	2262	5	full-splice_match	ENSMMUG00000020091	ENSMMUT00000028262	2271	5	44	-35	multi-exon	TRUE	canonical	6	473	406	219.123252988	5	1	0	FALSE	5.52729323917	32.9952270725	0.167517963341	C	coding	471	1413	41	1453	25	0.002	0.998	POS	FALSE	Isoform
PB.7638.3	chr3	+	3957	5	full-splice_match	ENSMMUG00000020091	ENSMMUT00000028262	2271	5	53	-1739	multi-exon	FALSE	canonical	6	473	397	219.123252988	64	0	0	FALSE	7.83779833333	32.9952270725	0.237543397295	C	coding	471	1413	32	1444	30	0	1	POS	FALSE	Isoform
PB.7638.2	chr3	+	2995	5	full-splice_match	ENSMMUG00000020091	ENSMMUT00000028262	2271	5	57	-781	multi-exon	FALSE	canonical	6	473	393	219.123252988	4	1	0	FALSE	2.6984505	32.9952270725	0.0817830558969	C	coding	471	1413	28	1440	65	0.006	0.994	POS	FALSE	Isoform
PB.7881.4	chr3	-	337	2	incomplete-splice_match	ENSMMUG00000002364	ENSMMUT00000042045	9279	38	-229	9171	internal_fragment	FALSE	canonical	6	996	277	239.418044433	3	0	0	FALSE	0	67.8027235633	0	B	non_coding	NA	NA	NA	NA	75	0.484	0.516	POS	FALSE	Isoform
PB.7881.3	chr3	-	1153	7	incomplete-splice_match	ENSMMUG00000002364	ENSMMUT00000003358	11504	47	-224	10575	internal_fragment	FALSE	canonical	6	562	634	157.203689524	4	0	0	FALSE	0.243027729936	67.8027235633	0.00358433580783	B	coding	308	924	230	1153	30	0.494	0.506	POS	FALSE	Isoform
PB.7517.2	chr20	-	2296	3	novel_not_in_catalog	ENSMMUG00000002504	novel	NA	NA	NA	NA	any annotated donor/acceptor	FALSE	canonical	3	5	88	8	4	1	0	FALSE	0.971634166667	1.05092296667	0.924553176099	C	coding	424	1272	90	1361	25	0.006	0.994	POS	FALSE	Isoform
PB.473.29	chr1	-	1408	8	novel_not_in_catalog	ENSMMUG00000000652	novel	NA	NA	NA	NA	any annotated donor/acceptor	FALSE	canonical	6	1381	795	4674.30700746	2	0	0	FALSE	25.4395666667	409.170610997	0.0621734943394	C	coding	402	1206	119	1324	80	0.026	0.974	POS	FALSE	Isoform
PB.473.28	chr1	-	1419	8	novel_not_in_catalog	ENSMMUG00000000652	novel	NA	NA	NA	NA	any annotated donor/acceptor	FALSE	canonical	6	1381	797	4455.1707038	21	0	0	FALSE	67.4425666667	409.170610997	0.164827494581	C	coding	408	1224	103	1326	70	0.002	0.998	POS	FALSE	Isoform
PB.473.27	chr1	-	1976	8	full-splice_match	ENSMMUG00000000652	ENSMMUT00000000947	1808	8	-88	-80	multi-exon	FALSE	canonical	6	6293	1319	3386.82151877	73	0	0	FALSE	3.43895166667	409.170610997	0.00840468883697	C	coding	393	1179	715	1893	75	0.014	0.986	POS	FALSE	Isoform
PB.473.26	chr1	-	1939	8	novel_not_in_catalog	ENSMMUG00000000652	novel	NA	NA	NA	NA	any annotated donor/acceptor	FALSE	canonical	6	4232	1299	3796.94350761	52	0	0	FALSE	6.95173133333e-09	409.170610997	1.69898109651e-11	C	coding	387	1161	695	1855	80	0.018	0.982	POS	FALSE	Isoform
PB.473.25	chr1	-	1668	8	novel_not_in_catalog	ENSMMUG00000000652	novel	NA	NA	NA	NA	any annotated donor/acceptor	FALSE	canonical	6	1381	796	4455.1707038	8	0	0	FALSE	0.107006666667	409.170610997	0.00026152090055	C	coding	408	1224	102	1325	25	0.02	0.98	POS	FALSE	Isoform
PB.473.23	chr1	-	1669	8	novel_not_in_catalog	ENSMMUG00000000652	novel	NA	NA	NA	NA	any annotated donor/acceptor	FALSE	canonical	6	4232	692	3796.94350761	54	0	0	FALSE	117.0949	409.170610997	0.286176222957	C	coding	387	1161	88	1248	30	0.002	0.998	POS	FALSE	Isoform
PB.473.22	chr1	-	2193	8	full-splice_match	ENSMMUG00000000652	ENSMMUT00000000947	1808	8	-53	-332	multi-exon	FALSE	canonical	6	6293	1284	3386.82151877	40	0	0	FALSE	0.243395000076	409.170610997	0.000594849663037	C	coding	393	1179	680	1858	25	0.006	0.994	POS	FALSE	Isoform
PB.473.21	chr1	-	1890	8	novel_not_in_catalog	ENSMMUG00000000652	novel	NA	NA	NA	NA	any annotated donor/acceptor	FALSE	canonical	6	1381	828	4455.1707038	2	0	0	FALSE	0	409.170610997	0	C	coding	408	1224	134	1357	30	0.022	0.978	POS	FALSE	Isoform
PB.473.20	chr1	-	1802	8	novel_not_in_catalog	ENSMMUG00000000652	novel	NA	NA	NA	NA	any annotated donor/acceptor	FALSE	canonical	6	4232	707	3796.94350761	2	0	0	FALSE	0.000219580278002	409.170610997	5.36647237363e-07	C	coding	387	1161	103	1263	25	0.018	0.982	POS	FALSE	Isoform
PB.11349.13	chr9	+	2405	8	novel_in_catalog	ENSMMUG00000011186	novel	NA	NA	NA	NA	no_combination_of_known_junctions	FALSE	canonical	5	43	453	686.142842271	2	0	0	FALSE	0.732738333333	70.770787482	0.0103536834816	C	coding	148	444	120	563	10	0.022	0.978	POS	FALSE	Isoform
PB.6112.3	chr19	+	1989	15	incomplete-splice_match	ENSMMUG00000006715	ENSMMUT00000009402	4742	28	1801	952	internal_fragment	FALSE	canonical	5	13	357	14.6287388383	3	0	0	FALSE	0.872308666667	1.55815895	0.559832914778	B	coding	456	1368	504	1871	10	0.614	0.386	POS	FALSE	Isoform
PB.11349.16	chr9	+	1815	9	full-splice_match	ENSMMUG00000011186	ENSMMUT00000055497	1018	9	-148	-649	multi-exon	FALSE	canonical	6	442	194	579.158009528	7	0	0	FALSE	3.18284855531	70.770787482	0.0449740446383	C	coding	353	1059	105	1163	20	0	1	POS	FALSE	Isoform
PB.11527.1	chr9	-	5434	4	incomplete-splice_match	ENSMMUG00000015216	ENSMMUT00000053426	6196	5	349	413	5prime_fragment	FALSE	canonical	6	288	1080	37.2558720204	13	0	0	FALSE	6.850435	12.4545696667	0.55003385772	B	coding	422	1266	175	1440	20	0.552	0.448	POS	FALSE	Isoform
PB.11349.15	chr9	+	2557	9	full-splice_match	ENSMMUG00000011186	ENSMMUT00000055497	1018	9	-141	-1398	multi-exon	FALSE	canonical	6	442	187	579.158009528	45	0	0	FALSE	6.40677833434	70.770787482	0.0905285720605	C	coding	353	1059	98	1156	15	0	1	POS	FALSE	Isoform
PB.6921.6	chr2	-	2657	15	novel_in_catalog	ENSMMUG00000008608	novel	NA	NA	NA	NA	no_combination_of_known_junctions	FALSE	canonical	2	3	782	360.21243732	2	0	0	FALSE	3.46392258333	39.0904790421	0.0886129479151	C	coding	803	2409	75	2483	25	0.118	0.882	POS	FALSE	Isoform
PB.9816.9	chr6	+	2584	15	novel_not_in_catalog	ENSMMUG00000012370	novel	NA	NA	NA	NA	any annotated donor/acceptor	FALSE	canonical	6	3388	168	1976.06477627	73	0	0	FALSE	0	280.579368796	0	B	coding	592	1776	172	1947	55	0.488	0.512	POS	FALSE	Isoform
PB.9816.8	chr6	+	4932	15	novel_not_in_catalog	ENSMMUG00000012370	novel	NA	NA	NA	NA	any annotated donor/acceptor	FALSE	canonical	6	3388	168	1976.06477627	11	0	0	FALSE	0.0294028066667	280.579368796	0.00010479318844	B	coding	592	1776	172	1947	40	0.494	0.506	POS	FALSE	Isoform
PB.6585.1	chr2	+	1810	9	full-splice_match	ENSMMUG00000015418	ENSMMUT00000021620	1621	9	15	-204	multi-exon	FALSE	canonical	6	135	654	37.8285606388	15	0	0	FALSE	6.74707833333	6.74707833333	1	A	coding	301	903	120	1022	15	0.002	0.998	POS	FALSE	Isoform
PB.1267.1	chr10	+	1071	9	novel_in_catalog	ENSMMUG00000002759	novel	NA	NA	NA	NA	combination_of_known_junctions	FALSE	canonical	6	552	397	114.555663326	15	0	0	FALSE	27.2432333333	27.2432333333	1	A	coding	260	780	26	805	25	0.01	0.99	POS	FALSE	Isoform
PB.11185.1	chr9	-	2279	5	novel_not_in_catalog	ENSMMUG00000045011	novel	NA	NA	NA	NA	any annotated donor/acceptor	FALSE	canonical	4	6	240	6	3	0	0	FALSE	3.80427333333	3.80427333333	1	A	coding	458	1374	546	1919	20	0.014	0.986	POS	FALSE	Isoform
PB.8488.11	chr4	-	2205	9	full-splice_match	ENSMMUG00000004690	ENSMMUT00000027863	1473	9	-114	-618	multi-exon	FALSE	canonical	4	10	134	418.543904507	2	0	0	FALSE	0.300657166667	35.1663972271	0.00854955839589	C	coding	490	1470	115	1584	5	0.032	0.968	POS	FALSE	Isoform
PB.8488.10	chr4	-	2233	9	full-splice_match	ENSMMUG00000004690	ENSMMUT00000040665	2358	9	-51	176	multi-exon	FALSE	canonical	6	167	162	374.368802119	7	0	0	FALSE	0.694909618484	35.1663972271	0.0197606144865	C	coding	476	1428	185	1612	5	0.004	0.996	POS	FALSE	Isoform
PB.11004.2	chr8	+	2005	3	full-splice_match	ENSMMUG00000008043	ENSMMUT00000066555	1310	3	-131	-564	multi-exon	FALSE	canonical	6	438	309	111.498878918	27	0	0	FALSE	4.57379	16.419633	0.278556165049	C	coding	131	393	163	555	35	0.002	0.998	POS	FALSE	Isoform
PB.4077.4	chr15	-	1455	15	incomplete-splice_match	ENSMMUG00000009956	ENSMMUT00000045829	3070	25	0	1615	internal_fragment	FALSE	canonical	6	100	1420	39.7743636027	5	0	0	FALSE	3.19804166667	9.18822616667	0.348058657749	C	coding	359	1077	378	1454	45	0.01	0.99	POS	FALSE	Isoform
PB.11004.1	chr8	+	2467	3	full-splice_match	ENSMMUG00000008043	ENSMMUT00000066555	1310	3	-131	-1026	multi-exon	FALSE	canonical	6	438	309	111.498878918	4	1	0	FALSE	0.331668	16.419633	0.0201994770529	C	coding	131	393	163	555	25	0	1	POS	FALSE	Isoform
PB.4077.1	chr15	-	3133	26	full-splice_match	ENSMMUG00000009956	ENSMMUT00000013902	3191	26	20	38	multi-exon	FALSE	canonical	6	66	2403	54.9272245794	19	1	0	FALSE	3.81080666667	9.18822616667	0.414748896854	C	coding	723	2169	358	2526	10	0.004	0.996	POS	FALSE	Isoform
PB.4077.2	chr15	-	3392	25	novel_in_catalog	ENSMMUG00000009956	novel	NA	NA	NA	NA	combination_of_known_junctions	FALSE	canonical	6	66	2664	56.053545829	4	2	0	FALSE	1.8041	9.18822616667	0.196349106702	C	coding	723	2169	619	2787	10	0.026	0.974	POS	FALSE	Isoform
PB.4706.1	chr16	+	5195	9	full-splice_match	ENSMMUG00000005790	ENSMMUT00000008123	5764	9	-35	604	multi-exon	TRUE	canonical	6	481	1478	117.596768663	14	0	0	FALSE	0.953097166667	26.0238206333	0.036624029196	C	coding	630	1890	116	2005	90	0.002	0.998	POS	FALSE	Isoform
PB.4706.6	chr16	+	2420	7	novel_in_catalog	ENSMMUG00000005790	novel	NA	NA	NA	NA	combination_of_known_junctions	FALSE	canonical	6	522	1184	111.391202525	2	1	0	FALSE	3.21934166667	26.0238206333	0.123707495222	C	coding	415	1245	32	1276	50	0.004	0.996	POS	FALSE	Isoform
PB.4706.7	chr16	+	4505	4	novel_in_catalog	ENSMMUG00000005790	novel	NA	NA	NA	NA	combination_of_known_junctions	FALSE	canonical	6	481	764	63.0079360081	2	0	0	FALSE	0.0553913	26.0238206333	0.00212848454424	C	coding	147	441	851	1291	20	0.002	0.998	POS	FALSE	Isoform
PB.4706.4	chr16	+	5741	9	full-splice_match	ENSMMUG00000005790	ENSMMUT00000008123	5764	9	22	1	multi-exon	FALSE	canonical	6	481	1421	117.596768663	2	0	0	FALSE	14.1185666667	26.0238206333	0.542524745524	C	coding	630	1890	59	1948	15	0	1	POS	FALSE	Isoform
PB.4706.5	chr16	+	2435	9	full-splice_match	ENSMMUG00000005790	ENSMMUT00000008123	5764	9	23	3306	multi-exon	FALSE	canonical	6	481	1420	117.596768663	2	0	0	FALSE	3.23388	26.0238206333	0.124266150062	C	coding	630	1890	58	1947	15	0	1	POS	FALSE	Isoform
PB.3401.4	chr14	-	2468	12	full-splice_match	ENSMMUG00000012317	ENSMMUT00000076374	5587	12	23	3096	multi-exon	FALSE	canonical	6	19	672	271.937492818	6	0	0	FALSE	5.15449	20.3214781973	0.253647394641	C	coding	405	1215	36	1250	10	0.014	0.986	POS	FALSE	Isoform
PB.3401.3	chr14	-	2595	11	novel_in_catalog	ENSMMUG00000012317	novel	NA	NA	NA	NA	combination_of_known_junctions	FALSE	canonical	6	340	236	136.39281506	287	0	0	FALSE	1.424784364	20.3214781973	0.0701122403678	C	coding	391	1173	205	1377	10	0.006	0.994	POS	FALSE	Isoform
PB.3401.2	chr14	-	2578	11	novel_in_catalog	ENSMMUG00000012317	novel	NA	NA	NA	NA	combination_of_known_junctions	FALSE	canonical	6	340	67	136.39281506	8	0	0	FALSE	13.3584333333	20.3214781973	0.657355395292	C	coding	391	1173	36	1208	55	0.004	0.996	POS	FALSE	Isoform
PB.3401.1	chr14	-	2719	11	novel_in_catalog	ENSMMUG00000012317	novel	NA	NA	NA	NA	combination_of_known_junctions	FALSE	canonical	6	340	67	136.39281506	16	0	0	FALSE	0	20.3214781973	0	C	coding	391	1173	36	1208	10	0.006	0.994	POS	FALSE	Isoform
PB.10935.1	chr8	+	2869	15	novel_in_catalog	ENSMMUG00000017845	novel	NA	NA	NA	NA	no_combination_of_known_junctions	FALSE	canonical	6	841	2043	411.95994951	3	0	0	FALSE	15.2147933333	71.9617263337	0.211428965208	C	coding	866	2598	109	2706	25	0.01	0.99	POS	FALSE	Isoform
PB.5121.3	chr17	+	691	2	full-splice_match	ENSMMUG00000020386	ENSMMUT00000028669	718	2	28	-1	multi-exon	FALSE	canonical	6	1555	118	239.418044433	11	0	0	FALSE	66.5494	66.5494	1	A	coding	133	399	93	491	20	0	1	POS	FALSE	Isoform
PB.2907.1	chr13	-	3850	4	novel_in_catalog	ENSMMUG00000012340	novel	NA	NA	NA	NA	combination_of_known_junctions	FALSE	canonical	6	63	80	10.295630141	16	1	0	FALSE	3.10637833333	3.10637833333	1	A	coding	721	2163	99	2261	10	0.002	0.998	POS	FALSE	Isoform
PB.1277.1	chr10	+	2607	3	full-splice_match	ENSMMUG00000000740	ENSMMUT00000001061	5373	3	-121	2887	multi-exon	FALSE	canonical	6	40	150	32	34	0	0	FALSE	1.97231333333	4.29947813333	0.458733193232	C	coding	520	1560	253	1812	45	0	1	POS	FALSE	Isoform
PB.1277.3	chr10	+	2546	3	novel_not_in_catalog	ENSMMUG00000000740	novel	NA	NA	NA	NA	any annotated donor/acceptor	FALSE	canonical	1	1	78	51.4975727583	4	0	0	FALSE	2.10846	4.29947813333	0.490399051842	C	coding	520	1560	181	1740	55	0.212	0.788	POS	FALSE	Isoform
PB.2222.13	chr11	-	1354	11	incomplete-splice_match	ENSMMUG00000003574	ENSMMUT00000045895	2853	12	-123	1622	internal_fragment	FALSE	canonical	6	275	408	298.715583792	3	0	0	FALSE	5.69570833333	44.3815439611	0.128335065096	C	coding	406	1218	137	1354	70	0.008	0.992	POS	FALSE	Isoform
PB.64.1	chr1	-	4159	6	incomplete-splice_match	ENSMMUG00000021399	ENSMMUT00000047610	8020	23	3862	-1	5prime_fragment	FALSE	canonical	6	64	1419	33.8230690506	13	0	0	FALSE	5.21926	22.1477033333	0.2356569402	B	coding	415	1245	206	1450	0	0.562	0.438	POS	FALSE	Isoform
PB.1557.4	chr10	-	2838	5	full-splice_match	ENSMMUG00000020384	ENSMMUT00000028665	2946	5	-8	116	multi-exon	FALSE	canonical	6	618	337	90.9395403551	2	1	0	FALSE	0	21.489910145	0	C	coding	258	774	101	874	20	0.006	0.994	POS	FALSE	Isoform
PB.10870.5	chr8	+	2596	11	full-splice_match	ENSMMUG00000020725	ENSMMUT00000038968	1901	11	-41	-654	multi-exon	FALSE	canonical	6	158	1172	127.502941143	26	0	0	FALSE	1.6736395	20.1530547236	0.0830464424849	C	coding	540	1620	320	1939	5	0	1	POS	FALSE	Isoform
PB.895.4	chr1	+	3997	23	full-splice_match	ENSMMUG00000021820	ENSMMUT00000030705	4006	23	11	-2	multi-exon	FALSE	canonical	6	1116	3149	512.938592816	6	2	0	FALSE	1.1707305	96.1009196226	0.0121823027771	C	coding	1014	3042	187	3228	5	0.022	0.978	POS	FALSE	Isoform
PB.8883.7	chr5	-	3146	14	full-splice_match	ENSMMUG00000019948	ENSMMUT00000073176	2234	14	-221	-691	multi-exon	FALSE	canonical	6	321	317	220.449540712	4	0	0	FALSE	1.92431715886	23.7728618964	0.0809459612918	C	coding	739	2217	236	2452	15	0.002	0.998	POS	FALSE	Isoform
PB.10668.1	chr8	-	2567	14	full-splice_match	ENSMMUG00000015497	ENSMMUT00000021735	2610	14	31	12	multi-exon	FALSE	canonical	6	485	587	189.618037117	64	0	0	FALSE	21.0806666667	21.0806666667	1	A	coding	395	1185	285	1469	35	0.008	0.992	POS	FALSE	Isoform
PB.5215.2	chr17	-	2612	17	full-splice_match	ENSMMUG00000020572	ENSMMUT00000028944	4642	17	395	1635	multi-exon	FALSE	canonical	6	400	464	85.2056336166	10	0	0	FALSE	0.630297616698	20.3791242621	0.0309285918566	C	coding	521	1563	178	1740	80	0	1	POS	FALSE	Isoform
PB.2262.1	chr11	+	1764	11	full-splice_match	ENSMMUG00000023603	ENSMMUT00000033211	2066	11	823	-521	multi-exon	FALSE	canonical	6	181	307	120.074976577	11	0	0	FALSE	13.4532116667	13.4532116667	1	A	coding	396	1188	53	1240	25	0	1	POS	FALSE	Isoform
PB.8562.5	chr4	+	1992	4	full-splice_match	ENSMMUG00000018582	ENSMMUT00000026126	3530	4	985	553	multi-exon	FALSE	canonical	6	151	307	219.146070008	3	0	0	FALSE	7.53802	44.4869830614	0.169443272644	C	coding	559	1677	122	1798	30	0	1	POS	FALSE	Isoform
PB.10870.6	chr8	+	2632	12	novel_not_in_catalog	ENSMMUG00000020725	novel	NA	NA	NA	NA	any annotated donor/acceptor	FALSE	canonical	2	2	1462	190.276115159	2	0	0	FALSE	1.34237833333	20.1530547236	0.0666091742291	C	coding	350	1050	279	1328	15	0.096	0.904	POS	FALSE	Isoform
PB.895.1	chr1	+	1768	3	novel_in_catalog	ENSMMUG00000021820	novel	NA	NA	NA	NA	combination_of_known_junctions	FALSE	canonical	6	2066	331	856.499854057	2	0	0	FALSE	3.27363333333	96.1009196226	0.0340645370116	C	coding	150	450	212	661	80	0.012	0.988	POS	FALSE	Isoform
PB.895.3	chr1	+	3709	23	full-splice_match	ENSMMUG00000021820	ENSMMUT00000030705	4006	23	-8	305	multi-exon	FALSE	canonical	6	1116	3168	512.938592816	308	0	0	FALSE	26.3078416667	96.1009196226	0.273752236399	C	coding	1014	3042	206	3247	20	0	1	POS	FALSE	Isoform
PB.11153.12	chr9	-	1763	15	incomplete-splice_match	ENSMMUG00000016406	ENSMMUT00000023034	2566	19	10	793	internal_fragment	FALSE	canonical	6	1192	1269	321.763888589	4	0	0	FALSE	0	71.2862210882	0	C	coding	533	1599	165	1763	65	0.004	0.996	POS	FALSE	Isoform
PB.11153.11	chr9	-	2148	18	incomplete-splice_match	ENSMMUG00000016406	ENSMMUT00000023034	2566	19	10	408	internal_fragment	FALSE	canonical	6	1192	1269	558.972271226	3	0	0	FALSE	6.2545944725	71.2862210882	0.0877391784418	C	coding	661	1983	165	2147	55	0.002	0.998	POS	FALSE	Isoform
PB.11153.10	chr9	-	2389	19	full-splice_match	ENSMMUG00000016406	ENSMMUT00000023034	2566	19	10	167	multi-exon	FALSE	canonical	6	1192	1269	550.862051697	3	0	0	FALSE	21.5150533333	71.2862210882	0.301812229697	C	coding	717	2151	165	2315	20	0	1	POS	FALSE	Isoform
PB.9322.1	chr6	+	2812	5	incomplete-splice_match	ENSMMUG00000015489	ENSMMUT00000021730	1791	10	758	-1779	internal_fragment	FALSE	canonical	6	199	351	23	2	0	0	FALSE	6.075305	6.075305	1	A	coding	333	999	32	1030	10	0	1	POS	FALSE	Isoform
PB.11378.9	chr9	-	3141	17	novel_in_catalog	ENSMMUG00000003102	novel	NA	NA	NA	NA	no_combination_of_known_junctions	FALSE	canonical	6	35	223	849.322082605	8	0	0	FALSE	2.028665	86.9042089685	0.0233436909913	C	coding	684	2052	254	2305	25	0.028	0.972	POS	FALSE	Isoform
PB.11378.1	chr9	-	3360	18	full-splice_match	ENSMMUG00000003102	ENSMMUT00000004389	6206	18	83	2763	multi-exon	FALSE	canonical	6	1196	103	684.821144533	419	1	0	FALSE	22.5547633333	86.9042089685	0.259535914325	C	coding	795	2385	132	2516	25	0.004	0.996	POS	FALSE	Isoform
PB.5516.4	chr19	+	2210	9	full-splice_match	ENSMMUG00000010111	ENSMMUT00000061577	1999	9	-238	27	multi-exon	FALSE	canonical	5	13	667	130.820487692	4	1	0	FALSE	1.13328733333	12.429689	0.0911758398246	C	coding	464	1392	705	2096	15	0.012	0.988	POS	FALSE	Isoform
PB.5516.1	chr19	+	1616	9	novel_not_in_catalog	ENSMMUG00000010111	novel	NA	NA	NA	NA	any annotated donor/acceptor	FALSE	canonical	6	142	725	82.3953882205	115	1	0	FALSE	6.99735166667	12.429689	0.562954685887	C	coding	464	1392	111	1502	15	0.008	0.992	POS	FALSE	Isoform
PB.5516.2	chr19	+	2199	8	novel_not_in_catalog	ENSMMUG00000010111	novel	NA	NA	NA	NA	any annotated donor/acceptor	FALSE	canonical	6	142	1287	87.9772697917	4	1	0	FALSE	2.137355	12.429689	0.171955629783	C	coding	195	585	91	675	10	0.01	0.99	POS	FALSE	Isoform
PB.5516.3	chr19	+	3170	7	novel_not_in_catalog	ENSMMUG00000010111	novel	NA	NA	NA	NA	any annotated donor/acceptor	FALSE	canonical	6	142	2279	89.1739872384	2	1	0	FALSE	2.161695	12.429689	0.173913844506	C	coding	319	957	2100	3056	15	0.028	0.972	POS	FALSE	Isoform
PB.5060.6	chr16	-	2449	11	full-splice_match	ENSMMUG00000009242	ENSMMUT00000012916	3815	11	43	1323	multi-exon	FALSE	canonical	6	8270	215	3456.58140364	6	9	0	FALSE	3.30588333353	461.8802888	0.00715744623379	C	coding	510	1530	65	1594	10	0.012	0.988	POS	FALSE	Isoform
PB.5060.2	chr16	-	2497	11	full-splice_match	ENSMMUG00000009242	ENSMMUT00000012916	3815	11	-4	1322	multi-exon	FALSE	canonical	6	8270	262	3456.58140364	5	8	0	FALSE	0.135944833333	461.8802888	0.000294329151145	C	coding	510	1530	112	1641	10	0.03	0.97	POS	FALSE	Isoform
PB.5060.1	chr16	-	2720	12	novel_not_in_catalog	ENSMMUG00000009242	novel	NA	NA	NA	NA	any annotated donor/acceptor	FALSE	canonical	3	5	310	6032.79976462	45	0	0	FALSE	1.41956383333	461.8802888	0.00307344536616	C	coding	185	555	1309	1863	10	0.22	0.78	POS	FALSE	Isoform
PB.5060.9	chr16	-	2313	10	full-splice_match	ENSMMUG00000009242	ENSMMUT00000075633	1401	10	-61	-851	multi-exon	FALSE	canonical	1	1	421	5469.2174943	5	2	0	FALSE	6.00120333333	461.8802888	0.0129929842837	C	coding	466	1398	62	1459	5	0.328	0.672	POS	FALSE	Isoform
PB.10870.3	chr8	+	1991	11	full-splice_match	ENSMMUG00000020725	ENSMMUT00000038968	1901	11	-37	-53	multi-exon	FALSE	canonical	6	158	1168	127.502941143	5	0	0	FALSE	12.6933733333	20.1530547236	0.629848601486	C	coding	540	1620	316	1935	5	0	1	POS	FALSE	Isoform
PB.1017.2	chr1	+	2304	8	full-splice_match	ENSMMUG00000004268	ENSMMUT00000006068	2198	8	-62	-44	multi-exon	FALSE	canonical	6	130	1282	91.2085522306	21	0	0	FALSE	7.668865	12.4534844223	0.615800746196	C	coding	620	1860	218	2077	20	0.022	0.978	POS	FALSE	Isoform
PB.6778.2	chr2	-	1678	2	full-splice_match	ENSMMUG00000015590	ENSMMUT00000021864	4491	2	-1	2814	multi-exon	FALSE	canonical	6	530	1046	239.418044433	2	0	0	FALSE	0.340196666667	12.151815	0.0279955436012	C	coding	324	972	630	1601	30	0.014	0.986	POS	FALSE	Isoform
PB.6778.1	chr2	-	2609	2	full-splice_match	ENSMMUG00000015590	ENSMMUT00000021864	4491	2	4	1878	multi-exon	FALSE	canonical	6	530	1041	239.418044433	166	0	0	FALSE	11.8116183333	12.151815	0.972004456399	C	coding	324	972	625	1596	30	0.002	0.998	POS	FALSE	Isoform
PB.1017.3	chr1	+	1387	4	novel_in_catalog	ENSMMUG00000004268	novel	NA	NA	NA	NA	no_combination_of_known_junctions	FALSE	canonical	6	38	1165	158.899339206	2	0	0	FALSE	4.02601666667	12.4534844223	0.323284354012	C	coding	399	1197	191	1387	60	0.026	0.974	POS	FALSE	Isoform
PB.6577.16	chr2	+	2349	23	novel_in_catalog	ENSMMUG00000002943	novel	NA	NA	NA	NA	combination_of_known_junctions	FALSE	canonical	6	56	811	1460.17875618	2	0	0	FALSE	0.431688362283	186.936592688	0.00230927693757	C	coding	746	2238	23	2260	15	0.056	0.944	POS	FALSE	Isoform
PB.10666.2	chr8	-	2714	7	novel_not_in_catalog	ENSMMUG00000001873	novel	NA	NA	NA	NA	any annotated donor/acceptor	TRUE	canonical	6	11	227	503.48088345	2	4	0	FALSE	1.12663016667	44.9136336745	0.0250843691435	C	coding	285	855	323	1177	30	0.042	0.958	POS	FALSE	Isoform
PB.4633.3	chr16	-	2710	12	novel_in_catalog	ENSMMUG00000012523	novel	NA	NA	NA	NA	no_combination_of_known_junctions	FALSE	canonical	3	6	327	259.69212541	3	0	0	FALSE	2.20239633333	19.9229382117	0.110545759362	C	coding	379	1137	344	1480	5	0.048	0.952	POS	FALSE	Isoform
PB.4633.1	chr16	-	2803	11	full-splice_match	ENSMMUG00000012523	ENSMMUT00000042046	2681	11	-290	168	multi-exon	FALSE	canonical	6	288	339	144.124945794	191	0	0	FALSE	11.0516333333	19.9229382117	0.554719048762	C	coding	428	1284	291	1574	10	0	1	POS	FALSE	Isoform
PB.10666.4	chr8	-	1758	7	full-splice_match	ENSMMUG00000001873	ENSMMUT00000002641	1127	7	-17	-614	multi-exon	FALSE	canonical	6	704	191	305.661577566	7	0	0	FALSE	9.14509	44.9136336745	0.203615010673	C	coding	285	855	287	1141	75	0	1	POS	FALSE	Isoform
PB.10666.9	chr8	-	2315	6	novel_in_catalog	ENSMMUG00000001873	novel	NA	NA	NA	NA	combination_of_known_junctions	FALSE	canonical	6	704	175	330.617603887	4	0	0	FALSE	0.7871445	44.9136336745	0.0175257362988	C	coding	244	732	271	1002	35	0	1	POS	FALSE	Isoform
PB.10666.8	chr8	-	1302	7	full-splice_match	ENSMMUG00000001873	ENSMMUT00000002641	1127	7	-6	-169	multi-exon	FALSE	canonical	6	704	180	305.661577566	25	0	0	FALSE	3.64158666667	44.9136336745	0.0810797606147	C	coding	285	855	276	1130	80	0	1	POS	FALSE	Isoform
PB.4633.8	chr16	-	1988	5	full-splice_match	ENSMMUG00000021553	ENSMMUT00000030331	1921	5	-63	-4	multi-exon	FALSE	canonical	6	96	316	59.816385715	13	0	0	FALSE	4.53889333333	7.68315533333	0.590759022357	C	coding	377	1131	190	1320	5	0	1	POS	FALSE	Isoform
PB.6903.7	chr2	-	2207	12	full-splice_match	ENSMMUG00000014790	ENSMMUT00000020754	2493	12	-39	325	multi-exon	FALSE	canonical	6	446	1477	404.306814189	96	0	0	FALSE	30.07015	64.381048829	0.467065239647	C	coding	654	1962	53	2014	30	0	1	POS	FALSE	Isoform
PB.2357.1	chr11	-	3115	4	incomplete-splice_match	ENSMMUG00000001906	ENSMMUT00000002694	9392	31	6275	2	5prime_fragment	FALSE	canonical	6	326	25	41.2310562562	2	0	0	FALSE	8.09203	11.2967416667	0.716315397729	B	coding	4	12	419	430	15	0.544	0.456	POS	FALSE	Isoform
PB.7908.13	chr3	-	1752	10	full-splice_match	ENSMMUG00000038190	ENSMMUT00000062794	3198	10	23	1423	multi-exon	FALSE	canonical	6	1256	437	461.34260588	7	0	0	FALSE	38.2318166667	82.9228798218	0.461052688339	C	coding	503	1509	165	1673	25	0	1	POS	FALSE	Isoform
PB.5718.1	chr19	+	2289	13	full-splice_match	ENSMMUG00000008326	ENSMMUT00000011645	2297	13	7	1	multi-exon	FALSE	canonical	6	185	160	105.299572649	99	0	0	FALSE	8.94471	12.1468757231	0.736379477647	C	coding	600	1800	29	1828	20	0	1	POS	FALSE	Isoform
PB.5718.2	chr19	+	2349	12	novel_in_catalog	ENSMMUG00000008326	novel	NA	NA	NA	NA	combination_of_known_junctions	FALSE	canonical	6	185	148	109.909053312	3	0	0	FALSE	1.89601333333	12.1468757231	0.156090617584	C	coding	544	1632	17	1648	20	0.008	0.992	POS	FALSE	Isoform
PB.5718.3	chr19	+	2207	13	novel_not_in_catalog	ENSMMUG00000008326	novel	NA	NA	NA	NA	any annotated donor/acceptor	FALSE	canonical	3	5	78	133.558975737	4	0	0	FALSE	1.30615238974	12.1468757231	0.107529904769	C	coding	571	1713	34	1746	20	0.072	0.928	POS	FALSE	Isoform
PB.8662.1	chr4	+	740	5	full-splice_match	ENSMMUG00000019454	ENSMMUT00000027332	770	5	35	-5	multi-exon	FALSE	canonical	6	1010	65	303.708742054	14	0	0	FALSE	57.2170833333	61.25896	0.934019828827	C	coding	113	339	39	377	5	0	1	POS	FALSE	Isoform
PB.4907.1	chr16	+	3520	18	novel_in_catalog	ENSMMUG00000007671	novel	NA	NA	NA	NA	no_combination_of_known_junctions	FALSE	canonical	3	19	840	271.221311847	5	0	0	FALSE	1.64956416667	55.6574796122	0.0296377805492	C	coding	720	2160	986	3145	25	0.07	0.93	POS	FALSE	Isoform
PB.4907.3	chr16	+	3769	20	novel_not_in_catalog	ENSMMUG00000007671	novel	NA	NA	NA	NA	any annotated donor/acceptor	FALSE	canonical	6	54	2697	316.984226737	3	0	0	FALSE	5.60911166667	55.6574796122	0.100779117304	C	coding	539	1617	1107	2723	25	0.014	0.986	POS	FALSE	Isoform
PB.4907.5	chr16	+	4755	19	novel_not_in_catalog	ENSMMUG00000007671	novel	NA	NA	NA	NA	any annotated donor/acceptor	FALSE	canonical	4	20	2487	331.356303697	2	0	0	FALSE	11.0209233333	55.6574796122	0.198013338192	C	coding	465	1395	1102	2496	25	0.208	0.792	POS	FALSE	Isoform
PB.4907.7	chr16	+	3634	19	novel_in_catalog	ENSMMUG00000007671	novel	NA	NA	NA	NA	no_combination_of_known_junctions	FALSE	canonical	6	68	952	257.054468936	14	0	0	FALSE	0.000173612165837	55.6574796122	3.11929622123e-06	C	coding	720	2160	1098	3257	15	0.014	0.986	POS	FALSE	Isoform
PB.4907.6	chr16	+	2843	17	novel_in_catalog	ENSMMUG00000007671	novel	NA	NA	NA	NA	combination_of_known_junctions	FALSE	canonical	6	163	1254	268.126835658	2	0	0	FALSE	4.97372166667	55.6574796122	0.0893630416132	C	coding	891	2673	17	2689	35	0.002	0.998	POS	FALSE	Isoform
PB.4907.9	chr16	+	2929	7	novel_in_catalog	ENSMMUG00000007671	novel	NA	NA	NA	NA	combination_of_known_junctions	FALSE	canonical	6	524	340	177.352755829	2	0	0	FALSE	10.4672916667	55.6574796122	0.188066217508	C	coding	319	957	14	970	75	0.002	0.998	POS	FALSE	Isoform
PB.4907.8	chr16	+	3502	19	novel_not_in_catalog	ENSMMUG00000007671	novel	NA	NA	NA	NA	any annotated donor/acceptor	FALSE	canonical	4	20	2483	303.981907356	2	0	0	FALSE	0	55.6574796122	0	C	coding	465	1395	1098	2492	25	0.144	0.856	POS	FALSE	Isoform
PB.3824.1	chr14	+	2311	15	incomplete-splice_match	ENSMMUG00000014415	ENSMMUT00000020234	5989	18	21	3657	3prime_fragment	FALSE	canonical	6	123	289	103.932670513	24	0	0	FALSE	1.063677	16.5501744167	0.0642698362701	C	coding	736	2208	104	2311	70	0.008	0.992	POS	FALSE	Isoform
PB.9217.2	chr5	-	2347	13	full-splice_match	ENSMMUG00000011048	ENSMMUT00000015443	1706	13	10	-651	multi-exon	FALSE	canonical	6	269	1353	109.822584198	3	1	0	FALSE	0	16.6564048167	0	C	coding	557	1671	23	1693	55	0.006	0.994	POS	FALSE	Isoform
PB.9217.3	chr5	-	2014	13	full-splice_match	ENSMMUG00000011048	ENSMMUT00000015443	1706	13	2	-310	multi-exon	FALSE	canonical	6	269	1361	109.822584198	24	0	0	FALSE	16.0445666667	16.6564048167	0.963267094146	C	coding	557	1671	31	1701	40	0.002	0.998	POS	FALSE	Isoform
PB.9217.1	chr5	-	2356	13	full-splice_match	ENSMMUG00000011048	ENSMMUT00000015443	1706	13	2	-652	multi-exon	FALSE	canonical	6	269	1361	109.822584198	2	1	0	FALSE	0.61183815	16.6564048167	0.0367329058542	C	coding	557	1671	31	1701	55	0.002	0.998	POS	FALSE	Isoform
PB.1089.1	chr1	-	3679	17	full-splice_match	ENSMMUG00000022798	ENSMMUT00000032079	1938	17	-571	-1170	multi-exon	FALSE	canonical	6	191	1234	61.3677439703	2	0	0	FALSE	2.960145	12.3318660067	0.240040314937	C	coding	645	1935	572	2506	80	0	1	POS	FALSE	Isoform
PB.1089.2	chr1	-	3350	17	full-splice_match	ENSMMUG00000022798	ENSMMUT00000032079	1938	17	-561	-851	multi-exon	FALSE	canonical	6	191	1224	61.3677439703	5	0	0	FALSE	0.328703123333	12.3318660067	0.0266547757781	C	coding	645	1935	562	2496	20	0.008	0.992	POS	FALSE	Isoform
PB.1089.4	chr1	-	3259	17	full-splice_match	ENSMMUG00000022798	ENSMMUT00000032079	1938	17	-592	-729	multi-exon	FALSE	canonical	6	191	1255	61.3677439703	31	0	0	FALSE	9.033835	12.3318660067	0.732560262584	C	coding	645	1935	593	2527	45	0	1	POS	FALSE	Isoform
PB.9374.9	chr6	+	2817	19	incomplete-splice_match	ENSMMUG00000011734	ENSMMUT00000016430	5752	21	596	2339	internal_fragment	FALSE	canonical	6	537	1516	286.167782953	2	0	0	FALSE	4.29031783333	37.5115289714	0.114373312712	B	coding	892	2676	40	2715	45	0.594	0.406	POS	FALSE	Isoform
PB.5300.2	chr17	+	2250	18	full-splice_match	ENSMMUG00000007439	ENSMMUT00000042973	2296	18	47	-1	multi-exon	FALSE	canonical	6	355	1259	164.511397781	11	1	0	FALSE	1.84857366667	27.5410736667	0.0671206100764	C	coding	620	1860	163	2022	15	0.004	0.996	POS	FALSE	Isoform
PB.4245.5	chr15	+	1424	8	novel_in_catalog	ENSMMUG00000016323	novel	NA	NA	NA	NA	no_combination_of_known_junctions	FALSE	canonical	6	44	552	177.158121462	2	0	0	FALSE	2.85581	21.0361735	0.135757104304	C	coding	292	876	9	884	25	0.028	0.972	POS	FALSE	Isoform
PB.2282.1	chr11	+	3653	15	novel_not_in_catalog	ENSMMUG00000012091	novel	NA	NA	NA	NA	any annotated donor/acceptor	FALSE	canonical	6	644	138	541.130298542	186	0	0	FALSE	0.721825666667	59.6025006756	0.012110660769	B	coding	497	1491	285	1775	65	0.498	0.502	POS	FALSE	Isoform
PB.4832.3	chr16	-	1663	6	novel_not_in_catalog	ENSMMUG00000014756	novel	NA	NA	NA	NA	any annotated donor/acceptor	FALSE	canonical	6	1355	120	587.581483711	43	0	0	FALSE	33.5122333333	108.042686442	0.310175861385	C	coding	216	648	209	856	10	0	1	POS	FALSE	Isoform
PB.4832.4	chr16	-	1049	6	novel_not_in_catalog	ENSMMUG00000014756	novel	NA	NA	NA	NA	any annotated donor/acceptor	FALSE	canonical	6	1355	98	587.581483711	4	0	0	FALSE	42.0723166667	108.042686442	0.389404577509	C	coding	216	648	187	834	35	0	1	POS	FALSE	Isoform
PB.3622.3	chr14	+	4385	23	novel_not_in_catalog	ENSMMUG00000017958	novel	NA	NA	NA	NA	any annotated donor/acceptor	FALSE	canonical	6	164	117	164.608626748	8	0	0	FALSE	0.25565434227	25.7600404202	0.00992445423607	C	coding	1129	3387	167	3553	20	0	1	POS	FALSE	Isoform
PB.5930.1	chr19	+	734	4	full-splice_match	ENSMMUG00000005554	ENSMMUT00000054703	2285	4	24	1527	multi-exon	FALSE	canonical	6	822	331	20.3960780544	7	0	0	FALSE	22.0313333333	31.310795	0.703633789348	C	coding	200	600	57	656	35	0	1	POS	FALSE	Isoform
PB.5930.2	chr19	+	3483	4	full-splice_match	ENSMMUG00000005554	ENSMMUT00000054703	2285	4	37	-1235	multi-exon	FALSE	canonical	6	822	318	20.3960780544	17	3	0	FALSE	9.27946166667	31.310795	0.296366210652	C	coding	200	600	44	643	20	0	1	POS	FALSE	Isoform
PB.5930.3	chr19	+	2274	4	full-splice_match	ENSMMUG00000005554	ENSMMUT00000054703	2285	4	53	-42	multi-exon	FALSE	canonical	6	822	302	20.3960780544	3	2	0	FALSE	0	31.310795	0	C	coding	200	600	28	627	65	0.004	0.996	POS	FALSE	Isoform
PB.4680.1	chr16	-	1033	3	novel_not_in_catalog	ENSMMUG00000004823	novel	NA	NA	NA	NA	any annotated donor/acceptor	FALSE	canonical	6	1191	245	32	72	1	0	FALSE	41.64075	41.64075	1	A	coding	91	273	58	330	25	0.004	0.996	POS	FALSE	Isoform
PB.2014.1	chr11	+	2930	13	full-splice_match	ENSMMUG00000008430	ENSMMUT00000011789	2694	13	-236	0	multi-exon	FALSE	canonical	4	6	478	9.05538513814	2	1	0	FALSE	1.09446133333	1.09446133333	1	A	coding	484	1452	434	1885	5	0.02	0.98	POS	FALSE	Isoform
PB.4137.1	chr15	-	4763	5	full-splice_match	ENSMMUG00000011197	ENSMMUT00000015665	879	5	-7	-3877	multi-exon	FALSE	canonical	6	327	308	37.2827037646	4	0	0	FALSE	6.00587833333	18.4934757403	0.324756601607	C	coding	190	570	180	749	20	0	1	POS	FALSE	Isoform
PB.9384.7	chr6	+	2904	26	novel_not_in_catalog	ENSMMUG00000013841	novel	NA	NA	NA	NA	any annotated donor/acceptor	FALSE	canonical	5	10	167	258.847445419	2	0	0	FALSE	3.462552	49.6055836667	0.0698016582824	C	coding	607	1821	818	2638	35	0.04	0.96	POS	FALSE	Isoform
PB.9384.6	chr6	+	3259	26	novel_in_catalog	ENSMMUG00000013841	novel	NA	NA	NA	NA	combination_of_known_junctions	FALSE	canonical	6	385	2095	197.47658089	8	0	0	FALSE	5.407005	49.6055836667	0.108999927031	C	coding	852	2556	434	2989	35	0	1	POS	FALSE	Isoform
PB.9384.5	chr6	+	3254	27	full-splice_match	ENSMMUG00000013841	ENSMMUT00000041732	2852	27	-136	-266	multi-exon	FALSE	canonical	6	156	412	238.60217937	13	0	0	FALSE	4.53080166667	49.6055836667	0.0913365256845	C	coding	894	2682	304	2985	30	0.004	0.996	POS	FALSE	Isoform
PB.9384.3	chr6	+	2690	3	novel_not_in_catalog	ENSMMUG00000013841	novel	NA	NA	NA	NA	any annotated donor/acceptor	FALSE	canonical	6	450	175	282.499557522	2	0	0	FALSE	6.30134166667	49.6055836667	0.127028878624	C	non_coding	NA	NA	NA	NA	80	0.006	0.994	POS	FALSE	Isoform
PB.4137.2	chr15	-	4406	5	full-splice_match	ENSMMUG00000011197	ENSMMUT00000015665	879	5	13	-3540	multi-exon	FALSE	canonical	6	327	288	37.2827037646	2	0	0	FALSE	0.00378974033408	18.4934757403	0.000204923097599	C	coding	190	570	160	729	60	0	1	POS	FALSE	Isoform
PB.2728.4	chr12	+	3173	8	full-splice_match	ENSMMUG00000020395	ENSMMUT00000071695	3489	8	316	0	multi-exon	FALSE	canonical	6	503	141	173.85626247	40	4	0	FALSE	9.77567833333	27.17804	0.359690335776	C	coding	299	897	118	1014	40	0.008	0.992	POS	FALSE	Isoform
PB.3622.7	chr14	+	4691	23	full-splice_match	ENSMMUG00000017958	ENSMMUT00000076453	7084	23	8	2385	multi-exon	FALSE	canonical	6	46	221	177.270979012	3	0	0	FALSE	0.912621974867	25.7600404202	0.0354278161051	C	coding	1129	3387	271	3657	40	0.008	0.992	POS	FALSE	Isoform
PB.2728.1	chr12	+	1658	8	full-splice_match	ENSMMUG00000020395	ENSMMUT00000071695	3489	8	303	1528	multi-exon	FALSE	canonical	6	503	154	173.85626247	10	0	0	FALSE	4.59435333333	27.17804	0.169046529232	C	coding	299	897	131	1027	30	0.002	0.998	POS	FALSE	Isoform
PB.9384.9	chr6	+	3681	25	novel_not_in_catalog	ENSMMUG00000013841	novel	NA	NA	NA	NA	any annotated donor/acceptor	FALSE	canonical	1	2	1082	294.837243238	2	0	0	FALSE	2.85806833333	49.6055836667	0.0576158593867	C	coding	607	1821	1593	3413	30	0.22	0.78	POS	FALSE	Isoform
PB.9384.8	chr6	+	2963	25	novel_in_catalog	ENSMMUG00000013841	novel	NA	NA	NA	NA	combination_of_known_junctions	FALSE	canonical	6	385	1791	199.602104197	8	0	0	FALSE	4.71382666667	49.6055836667	0.0950261304925	C	coding	607	1821	865	2685	15	0.002	0.998	POS	FALSE	Isoform
PB.9834.4	chr6	-	957	7	full-splice_match	ENSMMUG00000003604	ENSMMUT00000005104	810	7	-102	-45	multi-exon	FALSE	canonical	6	483	387	23842.339126	4	0	0	FALSE	21.23015	2374.674944	0.00894023413758	C	coding	269	807	103	909	15	0.01	0.99	POS	FALSE	Isoform
PB.2066.1	chr11	-	2484	14	novel_in_catalog	ENSMMUG00000005245	novel	NA	NA	NA	NA	no_combination_of_known_junctions	FALSE	canonical	6	29	54	2943.16292447	12	0	0	FALSE	2.3343195	331.976194271	0.00703158702427	C	coding	641	1923	325	2247	20	0.074	0.926	POS	FALSE	Isoform
PB.9834.7	chr6	-	1026	8	novel_not_in_catalog	ENSMMUG00000003604	novel	NA	NA	NA	NA	any annotated donor/acceptor	FALSE	canonical	6	114	387	22609.0776459	3	0	0	FALSE	4.37826	2374.674944	0.00184373023814	C	coding	293	879	103	981	15	0.06	0.94	POS	FALSE	Isoform
PB.3817.4	chr14	-	3433	17	incomplete-splice_match	ENSMMUG00000004157	ENSMMUT00000005906	4542	18	168	941	internal_fragment	FALSE	canonical	6	280	1090	70.3562363974	3	0	0	FALSE	0.767319373667	18.0458160435	0.042520624826	C	coding	1114	3342	91	3432	60	0.004	0.996	POS	FALSE	Isoform
PB.3817.2	chr14	-	4340	17	incomplete-splice_match	ENSMMUG00000004157	ENSMMUT00000005906	4542	18	106	96	internal_fragment	FALSE	canonical	6	280	1152	70.3562363974	13	0	0	FALSE	8.20116	18.0458160435	0.454463238471	C	coding	1396	4188	153	4340	65	0	1	POS	FALSE	Isoform
PB.3817.3	chr14	-	4311	17	novel_not_in_catalog	ENSMMUG00000004157	novel	NA	NA	NA	NA	any annotated donor/acceptor	FALSE	canonical	5	20	3174	121.387808284	2	0	0	FALSE	1.64811833654	18.0458160435	0.0913296651459	C	coding	1402	4206	104	4309	65	0.07	0.93	POS	FALSE	Isoform
PB.3817.1	chr14	-	5967	18	full-splice_match	ENSMMUG00000004157	ENSMMUT00000005906	4542	18	174	-1599	multi-exon	FALSE	canonical	6	280	1084	73.3075712324	2	0	0	FALSE	5.76850666667	18.0458160435	0.31965895323	C	coding	1427	4281	85	4365	10	0.002	0.998	POS	FALSE	Isoform
PB.7645.1	chr3	-	2313	11	novel_not_in_catalog	ENSMMUG00000017064	novel	NA	NA	NA	NA	any annotated donor/acceptor	FALSE	canonical	6	104	284	113.141504321	19	1	0	FALSE	12.9960183333	12.9960183333	1	A	coding	374	1122	203	1324	15	0.012	0.988	POS	FALSE	Isoform
PB.1673.1	chr10	-	4139	10	full-splice_match	ENSMMUG00000005417	ENSMMUT00000007618	4224	10	42	43	multi-exon	FALSE	canonical	6	1182	861	286.187001801	354	1	0	FALSE	16.1883116667	58.03926223	0.278920011121	C	coding	551	1653	159	1811	50	0.012	0.988	POS	FALSE	Isoform
PB.1673.2	chr10	-	4087	9	novel_in_catalog	ENSMMUG00000005417	novel	NA	NA	NA	NA	no_combination_of_known_junctions	FALSE	canonical	6	198	368	562.835677618	34	0	0	FALSE	0.270516666667	58.03926223	0.00466092531629	C	coding	540	1620	120	1739	35	0.01	0.99	POS	FALSE	Isoform
PB.8062.3	chr3	+	855	2	full-splice_match	ENSMMUG00000014514	ENSMMUT00000020360	607	2	-78	-170	multi-exon	FALSE	canonical	6	1514	148	239.418044433	15	0	0	FALSE	37.1692333333	87.18283	0.426336623087	C	coding	63	189	217	405	95	0	1	POS	FALSE	Isoform
PB.8062.1	chr3	+	1419	2	full-splice_match	ENSMMUG00000014514	ENSMMUT00000020360	607	2	-107	-705	multi-exon	FALSE	canonical	6	1514	177	239.418044433	33	0	0	FALSE	40.02335	87.18283	0.459073764869	C	coding	63	189	246	434	10	0	1	POS	FALSE	Isoform
PB.11773.1	chrX	+	1373	6	intergenic	novelGene_1230	novel	NA	NA	NA	NA	multi-exon	FALSE	canonical	6	823	691	399.462138381	18	0	0	FALSE	59.12245	59.12245	1	A	coding	339	1017	14	1030	30	0	1	POS	FALSE	Isoform
PB.875.2	chr1	+	2529	10	novel_not_in_catalog	ENSMMUG00000018126	novel	NA	NA	NA	NA	any annotated donor/acceptor	FALSE	canonical	6	25	77	87.5271386485	3	0	0	FALSE	2.51554166667	8.04531	0.31267181335	C	coding	299	897	140	1036	80	0.012	0.988	POS	FALSE	Isoform
PB.875.1	chr1	+	2656	10	full-splice_match	ENSMMUG00000018126	ENSMMUT00000025464	1194	10	52	-1514	multi-exon	FALSE	canonical	6	29	80	86.7236991831	28	0	0	FALSE	5.52976833333	8.04531	0.68732818665	C	coding	299	897	243	1139	55	0	1	POS	FALSE	Isoform
PB.3468.9	chr14	+	3579	21	novel_in_catalog	ENSMMUG00000018117	novel	NA	NA	NA	NA	combination_of_known_junctions	FALSE	canonical	6	1285	1342	449.777722881	3	0	0	FALSE	9.71625366667	76.6008304503	0.126842667495	C	coding	847	2541	41	2581	25	0.01	0.99	POS	FALSE	Isoform
PB.5235.8	chr17	-	3055	21	full-splice_match	ENSMMUG00000000787	ENSMMUT00000001139	3842	21	29	758	multi-exon	FALSE	canonical	6	386	2776	187.82971011	5	0	0	FALSE	3.68949184505	29.2582590818	0.126100867271	C	coding	958	2874	107	2980	25	0.002	0.998	POS	FALSE	Isoform
PB.5235.9	chr17	-	2950	21	full-splice_match	ENSMMUG00000000787	ENSMMUT00000001139	3842	21	31	861	multi-exon	FALSE	canonical	6	386	2774	187.82971011	2	0	0	FALSE	9.33196166667	29.2582590818	0.318951364829	C	coding	948	2844	105	2948	65	0	1	POS	FALSE	Isoform
PB.3468.4	chr14	+	3716	25	full-splice_match	ENSMMUG00000018117	ENSMMUT00000078814	6733	25	86	2931	multi-exon	FALSE	canonical	6	163	595	728.140783091	13	0	0	FALSE	0.161025893741	76.6008304503	0.00210214292448	C	coding	966	2898	36	2933	25	0.008	0.992	POS	FALSE	Isoform
PB.3468.5	chr14	+	3649	24	novel_in_catalog	ENSMMUG00000018117	novel	NA	NA	NA	NA	combination_of_known_junctions	FALSE	canonical	6	552	72	541.105350186	88	0	0	FALSE	49.0024333333	76.6008304503	0.639711515466	C	coding	944	2832	35	2866	25	0	1	POS	FALSE	Isoform
PB.3468.6	chr14	+	3909	25	full-splice_match	ENSMMUG00000018117	ENSMMUT00000078814	6733	25	108	2716	multi-exon	FALSE	canonical	6	163	573	728.140783091	12	0	0	FALSE	7.19218333333	76.6008304503	0.0938917148946	C	coding	966	2898	14	2911	25	0	1	POS	FALSE	Isoform
PB.5235.2	chr17	-	3902	22	novel_in_catalog	ENSMMUG00000000787	novel	NA	NA	NA	NA	no_combination_of_known_junctions	FALSE	canonical	6	35	404	259.326049598	2	0	0	FALSE	5.10085533333	29.2582590818	0.174338989858	C	coding	796	2388	663	3050	25	0.012	0.988	POS	FALSE	Isoform
PB.3468.1	chr14	+	3953	24	novel_in_catalog	ENSMMUG00000018117	novel	NA	NA	NA	NA	combination_of_known_junctions	TRUE	canonical	6	552	161	541.105350186	162	0	0	FALSE	2.39585833333	76.6008304503	0.0312771848457	C	coding	944	2832	124	2955	25	0.004	0.996	POS	FALSE	Isoform
PB.3468.2	chr14	+	5233	23	novel_in_catalog	ENSMMUG00000018117	novel	NA	NA	NA	NA	combination_of_known_junctions	FALSE	canonical	6	552	103	552.995479186	4	0	0	FALSE	6.76935333333	76.6008304503	0.0883718008478	C	coding	703	2109	2122	4230	15	0	1	POS	FALSE	Isoform
PB.3468.3	chr14	+	3762	23	novel_in_catalog	ENSMMUG00000018117	novel	NA	NA	NA	NA	no_combination_of_known_junctions	FALSE	canonical	6	19	184	670.657140423	4	0	0	FALSE	1.19380283333	76.6008304503	0.0155847244255	C	coding	847	2541	224	2764	25	0.044	0.956	POS	FALSE	Isoform
PB.4385.32	chr15	+	1369	9	novel_in_catalog	ENSMMUG00000001748	novel	NA	NA	NA	NA	combination_of_known_junctions	FALSE	canonical	6	1862	157	889.295788813	3	0	0	FALSE	0	139.402215969	0	C	coding	390	1170	199	1368	60	0.004	0.996	POS	FALSE	Isoform
PB.7463.4	chr20	-	3268	6	novel_in_catalog	ENSMMUG00000020055	novel	NA	NA	NA	NA	no_combination_of_known_junctions	FALSE	canonical	6	55	160	12.8452325787	3	0	0	FALSE	0	3.46036716667	0	C	coding	330	990	167	1156	65	0.004	0.996	POS	FALSE	Isoform
PB.7463.2	chr20	-	3543	6	novel_in_catalog	ENSMMUG00000020055	novel	NA	NA	NA	NA	no_combination_of_known_junctions	FALSE	canonical	6	55	158	12.8452325787	5	0	0	FALSE	0.911289166667	3.46036716667	0.263350425771	C	coding	330	990	165	1154	25	0.004	0.996	POS	FALSE	Isoform
PB.7463.1	chr20	-	3570	7	full-splice_match	ENSMMUG00000020055	ENSMMUT00000028201	3586	7	13	3	multi-exon	FALSE	canonical	5	9	185	32.511536414	4	1	0	FALSE	0.921839666667	3.46036716667	0.26639937968	C	coding	330	990	192	1181	25	0.016	0.984	POS	FALSE	Isoform
PB.3404.10	chr14	+	3125	16	novel_not_in_catalog	ENSMMUG00000018781	novel	NA	NA	NA	NA	any annotated donor/acceptor	FALSE	canonical	4	8	1682	111.265448366	3	1	0	FALSE	0.807277	13.3555774167	0.0604449343383	C	coding	663	1989	109	2097	5	0.036	0.964	POS	FALSE	Isoform
PB.3404.12	chr14	+	4024	15	novel_in_catalog	ENSMMUG00000018781	novel	NA	NA	NA	NA	combination_of_known_junctions	FALSE	canonical	6	102	1186	90.8515272299	6	1	0	FALSE	1.529338	13.3555774167	0.114509313397	C	coding	553	1659	103	1761	5	0.002	0.998	POS	FALSE	Isoform
PB.3404.15	chr14	+	2387	10	novel_in_catalog	ENSMMUG00000018781	novel	NA	NA	NA	NA	combination_of_known_junctions	FALSE	canonical	6	102	575	78.3390068867	4	1	0	FALSE	0	13.3555774167	0	C	coding	436	1308	14	1321	5	0.004	0.996	POS	FALSE	Isoform
PB.3404.16	chr14	+	3260	7	novel_in_catalog	ENSMMUG00000018781	novel	NA	NA	NA	NA	combination_of_known_junctions	FALSE	canonical	6	102	422	83.8987485008	2	1	0	FALSE	1.22455316667	13.3555774167	0.0916885229641	C	coding	297	891	107	997	5	0.006	0.994	POS	FALSE	Isoform
PB.781.1	chr1	+	1097	8	full-splice_match	ENSMMUG00000008506	ENSMMUT00000011889	1646	8	548	1	multi-exon	FALSE	canonical	6	346	526	119.845734175	19	0	0	FALSE	25.9523	27.4679495	0.944821163298	C	coding	317	951	20	970	25	0.002	0.998	POS	FALSE	Isoform
PB.781.2	chr1	+	950	7	novel_in_catalog	ENSMMUG00000008506	novel	NA	NA	NA	NA	no_combination_of_known_junctions	FALSE	canonical	4	7	602	234.782878422	2	0	0	FALSE	1.5156495	27.4679495	0.055178836702	C	coding	195	585	19	603	35	0.024	0.976	POS	FALSE	Isoform
PB.10433.1	chr7	-	1685	3	novel_in_catalog	ENSMMUG00000004747	novel	NA	NA	NA	NA	combination_of_known_junctions	FALSE	canonical	6	183	285	233	2	0	0	FALSE	21.3452333333	21.3452333333	1	A	coding	435	1305	293	1597	10	0.002	0.998	POS	FALSE	Isoform
PB.6819.6	chr2	+	2457	2	intergenic	novelGene_2175	novel	NA	NA	NA	NA	multi-exon	FALSE	canonical	6	507	91	239.418044433	3	5	0	FALSE	3.89516166667	3.89516166667	1	A	non_coding	NA	NA	NA	NA	80	0.004	0.996	POS	FALSE	Isoform
PB.8411.9	chr4	-	1106	5	full-splice_match	ENSMMUG00000005534	ENSMMUT00000063860	4961	5	348	3507	multi-exon	FALSE	canonical	6	5516	449	1973.49588294	267	0	0	FALSE	271.033	335.011346472	0.809026329568	C	coding	261	783	77	859	10	0	1	POS	FALSE	Isoform
PB.8411.8	chr4	-	1007	5	novel_not_in_catalog	ENSMMUG00000005534	novel	NA	NA	NA	NA	any annotated donor/acceptor	FALSE	canonical	6	261	451	3874.27360934	12	0	0	FALSE	16.5645333333	335.011346472	0.0494446934641	C	coding	227	681	79	759	10	0.006	0.994	POS	FALSE	Isoform
PB.8927.7	chr5	+	3169	2	novel_in_catalog	ENSMMUG00000015298	novel	NA	NA	NA	NA	combination_of_known_junctions	FALSE	canonical	6	5712	323	239.418044433	4	0	0	FALSE	0.0236895	160.370084333	0.000147717699959	C	coding	181	543	88	630	65	0.004	0.996	POS	FALSE	Isoform
PB.8927.6	chr5	+	3544	2	novel_in_catalog	ENSMMUG00000015298	novel	NA	NA	NA	NA	combination_of_known_junctions	FALSE	canonical	6	5712	328	239.418044433	2	0	0	FALSE	0	160.370084333	0	C	coding	181	543	93	635	70	0.008	0.992	POS	FALSE	Isoform
PB.8927.5	chr5	+	1273	8	full-splice_match	ENSMMUG00000015298	ENSMMUT00000021449	953	8	-61	-259	multi-exon	FALSE	canonical	6	2179	950	1053.29720402	48	0	0	FALSE	57.2991	160.370084333	0.357292946738	C	coding	301	903	109	1011	15	0	1	POS	FALSE	Isoform
PB.11687.1	chrX	+	3787	5	full-splice_match	ENSMMUG00000023018	ENSMMUT00000032389	3702	5	-23	-62	multi-exon	FALSE	canonical	6	250	944	69.6993543729	43	3	0	FALSE	7.500435	7.500435	1	A	coding	350	1050	177	1226	25	0	1	POS	FALSE	Isoform
PB.396.1	chr1	+	3232	6	incomplete-splice_match	ENSMMUG00000002717	ENSMMUT00000047228	2885	9	708	-1055	internal_fragment	FALSE	canonical	6	246	163	65.2993108693	3	0	0	FALSE	4.15201	10.17275	0.408150205205	B	coding	384	1152	71	1222	45	0.562	0.438	POS	FALSE	Isoform
PB.396.2	chr1	+	3522	6	incomplete-splice_match	ENSMMUG00000002717	ENSMMUT00000047228	2885	9	714	-1351	internal_fragment	FALSE	canonical	6	246	157	65.2993108693	9	0	0	FALSE	0	10.17275	0	B	coding	384	1152	65	1216	65	0.524	0.476	POS	FALSE	Isoform
PB.396.3	chr1	+	3782	6	incomplete-splice_match	ENSMMUG00000002717	ENSMMUT00000047228	2885	9	752	-1649	internal_fragment	FALSE	canonical	6	246	119	65.2993108693	4	0	0	FALSE	6.02074	10.17275	0.591849794795	B	coding	384	1152	27	1178	100	0.55	0.45	POS	FALSE	Isoform
PB.3873.3	chr14	+	2858	2	full-splice_match	ENSMMUG00000009316	ENSMMUT00000013019	2966	2	101	7	multi-exon	FALSE	canonical	6	365	121	239.418044433	60	0	0	FALSE	16.2691666667	23.606544	0.689180367387	C	coding	372	1116	71	1186	30	0	1	POS	FALSE	Isoform
PB.3873.7	chr14	+	2973	2	novel_not_in_catalog	ENSMMUG00000009316	novel	NA	NA	NA	NA	any annotated donor/acceptor	FALSE	canonical	5	16	237	239.418044433	7	0	0	FALSE	2.21489983333	23.606544	0.0938256711077	C	coding	327	981	322	1302	35	0.016	0.984	POS	FALSE	Isoform
PB.4141.2	chr15	-	2646	3	novel_not_in_catalog	ENSMMUG00000007168	novel	NA	NA	NA	NA	any annotated donor/acceptor	FALSE	canonical	1	2	1457	16.4924225025	4	0	0	FALSE	1.20434583333	2.74487416667	0.438761764732	C	coding	738	2214	287	2500	55	0.088	0.912	POS	FALSE	Isoform
PB.4141.1	chr15	-	2769	4	full-splice_match	ENSMMUG00000007168	ENSMMUT00000010011	2244	4	-199	-326	multi-exon	FALSE	canonical	5	19	1463	7.07106781187	2	0	0	FALSE	1.54052833333	2.74487416667	0.561238235268	C	coding	716	2148	293	2440	85	0.006	0.994	POS	FALSE	Isoform
PB.3464.4	chr14	+	1896	3	novel_in_catalog	ENSMMUG00000005761	novel	NA	NA	NA	NA	combination_of_known_junctions	FALSE	canonical	6	1684	1565	264	2	0	0	FALSE	0.893095166667	109.1305185	0.00818373429305	C	non_coding	NA	NA	NA	NA	10	0.012	0.988	POS	FALSE	Isoform
PB.3767.1	chr14	+	832	5	full-splice_match	ENSMMUG00000017730	ENSMMUT00000024921	861	5	13	16	multi-exon	FALSE	canonical	6	613	747	308.248276556	12	0	0	FALSE	45.2291666667	47.5736256667	0.950719354114	C	coding	197	591	209	799	30	0.002	0.998	POS	FALSE	Isoform
PB.3767.2	chr14	+	1097	5	full-splice_match	ENSMMUG00000017730	ENSMMUT00000024921	861	5	24	-260	multi-exon	FALSE	canonical	6	613	736	308.248276556	4	1	0	FALSE	2.344459	47.5736256667	0.0492806458862	C	coding	197	591	198	788	30	0.006	0.994	POS	FALSE	Isoform
PB.11412.3	chr9	-	3140	9	full-splice_match	ENSMMUG00000023762	ENSMMUT00000033443	2059	9	290	-1371	multi-exon	FALSE	canonical	6	288	1179	152.433592098	15	0	0	FALSE	6.696295	19.3852473333	0.345432528399	C	coding	410	1230	79	1308	5	0	1	POS	FALSE	Isoform
PB.11412.5	chr9	-	1583	9	full-splice_match	ENSMMUG00000023762	ENSMMUT00000033443	2059	9	284	192	multi-exon	FALSE	canonical	6	288	1185	152.433592098	9	0	0	FALSE	6.45626166667	19.3852473333	0.33305026011	C	coding	410	1230	85	1314	20	0	1	POS	FALSE	Isoform
PB.11412.4	chr9	-	2842	9	full-splice_match	ENSMMUG00000023762	ENSMMUT00000033443	2059	9	297	-1080	multi-exon	FALSE	canonical	6	288	1172	152.433592098	3	0	0	FALSE	0	19.3852473333	0	C	coding	410	1230	72	1301	25	0	1	POS	FALSE	Isoform
PB.9355.11	chr6	-	2451	6	novel_in_catalog	ENSMMUG00000020275	novel	NA	NA	NA	NA	combination_of_known_junctions	FALSE	canonical	6	436	564	36.7423461417	2	3	0	FALSE	0.55351	19.1957768333	0.0288349882792	C	coding	511	1533	500	2032	25	0.002	0.998	POS	FALSE	Isoform
PB.9355.10	chr6	-	2480	6	novel_in_catalog	ENSMMUG00000020275	novel	NA	NA	NA	NA	combination_of_known_junctions	FALSE	canonical	6	436	551	33.674916481	2	1	0	FALSE	1.13905016667	19.1957768333	0.0593385814263	C	coding	271	813	1454	2266	25	0.004	0.996	POS	FALSE	Isoform
PB.9355.12	chr6	-	1210	4	incomplete-splice_match	ENSMMUG00000020275	ENSMMUT00000028521	3005	7	-3	1798	internal_fragment	FALSE	canonical	6	436	551	41.2067955561	4	0	0	FALSE	0	19.1957768333	0	C	coding	241	723	487	1209	55	0	1	POS	FALSE	Isoform
PB.6224.3	chr19	+	2310	4	full-splice_match	ENSMMUG00000006122	ENSMMUT00000038306	3328	4	41	977	multi-exon	FALSE	canonical	6	138	312	31.6859590355	3	0	0	FALSE	0.616593616667	9.24421695	0.0667004701428	C	coding	408	1224	186	1409	30	0	1	POS	FALSE	Isoform
PB.6224.2	chr19	+	2814	4	full-splice_match	ENSMMUG00000006122	ENSMMUT00000038306	3328	4	20	494	multi-exon	FALSE	canonical	6	138	333	31.6859590355	5	0	0	FALSE	5.53167333333	9.24421695	0.598392850714	C	coding	408	1224	207	1430	20	0	1	POS	FALSE	Isoform
PB.3987.1	chr15	-	1488	4	novel_not_in_catalog	ENSMMUG00000021597	novel	NA	NA	NA	NA	any annotated donor/acceptor	FALSE	canonical	6	206	72	167.573864311	31	0	0	FALSE	22.8039	22.9290406667	0.994542263303	C	coding	305	915	30	944	10	0.002	0.998	POS	FALSE	Isoform
PB.3987.2	chr15	-	1490	4	full-splice_match	ENSMMUG00000021597	ENSMMUT00000047120	891	4	-58	-541	multi-exon	FALSE	canonical	1	1	227	255.679486858	5	0	0	FALSE	0.125140666667	22.9290406667	0.0054577366967	C	coding	296	888	59	946	10	0.038	0.962	POS	FALSE	Isoform
PB.11889.1	chrX	-	3790	25	novel_in_catalog	ENSMMUG00000008818	novel	NA	NA	NA	NA	no_combination_of_known_junctions	FALSE	canonical	1	1	3318	18.0277563773	2	0	0	FALSE	1.37620483333	1.37620483333	1	A	coding	1054	3162	147	3308	25	0.216	0.784	POS	FALSE	Isoform
PB.7005.1	chr20	-	1232	6	full-splice_match	ENSMMUG00000006428	ENSMMUT00000009012	939	6	-99	-194	multi-exon	FALSE	canonical	6	119	211	89.6437393241	7	0	0	FALSE	10.6171816667	10.6171816667	1	A	coding	312	936	100	1035	15	0.01	0.99	POS	FALSE	Isoform
PB.2516.8	chr12	+	4612	10	novel_not_in_catalog	ENSMMUG00000010196	novel	NA	NA	NA	NA	any annotated donor/acceptor	FALSE	canonical	6	155	870	190.331290123	2	0	0	FALSE	0.00936245472084	32.4678222528	0.000288361031668	C	coding	326	978	1343	2320	25	0.002	0.998	POS	FALSE	Isoform
PB.9039.11	chr5	-	2076	17	incomplete-splice_match	ENSMMUG00000021835	ENSMMUT00000042206	2799	25	-171	894	internal_fragment	FALSE	canonical	6	859	847	518.833306564	20	0	0	FALSE	0	68.987297573	0	B	coding	635	1905	172	2076	65	0.488	0.512	POS	FALSE	Isoform
PB.7833.4	chr3	+	3076	9	novel_in_catalog	ENSMMUG00000016939	novel	NA	NA	NA	NA	combination_of_known_junctions	FALSE	canonical	6	230	1237	314.381933323	2	1	0	FALSE	9.00076	37.5365711285	0.239786419734	C	coding	312	936	464	1399	65	0.016	0.984	POS	FALSE	Isoform
PB.7833.5	chr3	+	3272	22	full-splice_match	ENSMMUG00000016939	ENSMMUT00000023800	6658	22	19	3367	multi-exon	FALSE	canonical	6	298	1610	241.257124247	7	1	0	FALSE	1.58874486383	37.5365711285	0.0423252528419	C	coding	850	2550	456	3005	40	0.006	0.994	POS	FALSE	Isoform
PB.7833.6	chr3	+	3168	21	novel_in_catalog	ENSMMUG00000016939	novel	NA	NA	NA	NA	combination_of_known_junctions	FALSE	canonical	6	230	1222	255.636460623	5	0	0	FALSE	0.0466305805855	37.5365711285	0.00124227064923	C	coding	819	2457	449	2905	25	0.01	0.99	POS	FALSE	Isoform
PB.10314.2	chr7	-	2069	5	full-splice_match	ENSMMUG00000000040	ENSMMUT00000000057	2700	5	7	624	multi-exon	FALSE	canonical	6	946	801	29.1376045687	55	1	0	FALSE	19.4296166667	45.3620101667	0.428323537587	C	coding	239	717	325	1041	10	0.002	0.998	POS	FALSE	Isoform
PB.2981.4	chr13	-	5136	31	incomplete-splice_match	ENSMMUG00000014939	ENSMMUT00000020957	7274	36	163	1975	internal_fragment	FALSE	canonical	6	375	85	189.604852259	5	0	0	FALSE	7.577495	30.7612463167	0.246332509483	C	coding	1676	5028	108	5135	65	0	1	POS	FALSE	Isoform
PB.2981.3	chr13	-	6535	35	novel_in_catalog	ENSMMUG00000014939	novel	NA	NA	NA	NA	no_combination_of_known_junctions	FALSE	canonical	4	4	5152	218.890383526	2	0	0	FALSE	0.388077983333	30.7612463167	0.0126158081938	C	coding	1982	5946	103	6048	30	0.14	0.86	POS	FALSE	Isoform
PB.2981.2	chr13	-	6835	36	full-splice_match	ENSMMUG00000014939	ENSMMUT00000020957	7274	36	143	296	multi-exon	FALSE	canonical	6	375	105	186.630651288	17	0	0	FALSE	19.9875833333	30.7612463167	0.64976506893	C	coding	2071	6213	128	6340	25	0	1	POS	FALSE	Isoform
PB.7011.1	chr20	-	4949	30	incomplete-splice_match	ENSMMUG00000000044	ENSMMUT00000064777	8652	31	310	3393	5prime_fragment	FALSE	canonical	5	19	2928	20.0249843945	3	0	0	FALSE	2.12149166667	2.12149166667	1	A	coding	1462	4386	65	4450	10	0.034	0.966	POS	FALSE	Isoform
PB.2119.2	chr11	+	1489	5	full-splice_match	ENSMMUG00000031834	ENSMMUT00000046370	837	5	-5	-647	multi-exon	FALSE	canonical	6	164	232	93.0268778365	14	2	0	FALSE	10.0848166667	12.6874683333	0.794864381271	C	coding	215	645	195	839	25	0.002	0.998	POS	FALSE	Isoform
PB.2119.1	chr11	+	1638	5	novel_not_in_catalog	ENSMMUG00000031834	novel	NA	NA	NA	NA	any annotated donor/acceptor	FALSE	canonical	6	28	382	149.973330963	5	0	0	FALSE	2.60265166667	12.6874683333	0.205135618729	C	coding	248	744	246	989	25	0.002	0.998	POS	FALSE	Isoform
PB.1897.1	chr11	+	2150	8	full-splice_match	ENSMMUG00000014370	ENSMMUT00000020165	2752	8	-193	795	multi-exon	FALSE	canonical	6	369	396	45.4972526643	2	0	0	FALSE	1.08512350833	24.2207690083	0.0448013648104	C	coding	410	1230	490	1719	35	0.002	0.998	POS	FALSE	Isoform
PB.1897.3	chr11	+	2177	8	full-splice_match	ENSMMUG00000014370	ENSMMUT00000020165	2752	8	-104	679	multi-exon	FALSE	canonical	6	369	307	45.4972526643	14	0	0	FALSE	11.5980533333	24.2207690083	0.478847444082	C	coding	410	1230	401	1630	80	0	1	POS	FALSE	Isoform
PB.1897.4	chr11	+	2028	7	novel_in_catalog	ENSMMUG00000014370	novel	NA	NA	NA	NA	no_combination_of_known_junctions	FALSE	canonical	3	12	290	163.355440681	2	0	0	FALSE	0.6365905	24.2207690083	0.0262828360149	C	coding	364	1092	392	1483	80	0.01	0.99	POS	FALSE	Isoform
PB.8159.1	chr3	+	2465	16	full-splice_match	ENSMMUG00000020442	ENSMMUT00000028768	5694	16	-90	3319	multi-exon	FALSE	canonical	6	81	1201	41.1339276024	23	0	0	FALSE	4.32448833333	5.68541083333	0.760628995882	C	coding	718	2154	91	2244	20	0	1	POS	FALSE	Isoform
PB.8159.2	chr3	+	2533	15	novel_in_catalog	ENSMMUG00000020442	novel	NA	NA	NA	NA	combination_of_known_junctions	FALSE	canonical	6	81	1274	41.9523539268	2	0	0	FALSE	1.3609225	5.68541083333	0.239371004118	C	coding	447	1341	977	2317	30	0.018	0.982	POS	FALSE	Isoform
PB.9406.2	chr6	-	1552	12	full-splice_match	ENSMMUG00000000400	ENSMMUT00000000586	942	12	-121	-489	multi-exon	FALSE	canonical	6	307	274	52.3450093132	26	0	0	FALSE	12.72205	14.2252361667	0.894329616109	C	coding	313	939	122	1060	10	0	1	POS	FALSE	Isoform
PB.9406.1	chr6	-	2179	12	full-splice_match	ENSMMUG00000000400	ENSMMUT00000000586	942	12	-157	-1080	multi-exon	TRUE	canonical	6	307	310	52.3450093132	5	0	0	FALSE	1.50318616667	14.2252361667	0.105670383891	C	coding	313	939	158	1096	20	0.002	0.998	POS	FALSE	Isoform
PB.9059.2	chr5	-	3816	25	full-splice_match	ENSMMUG00000014008	ENSMMUT00000069289	4376	25	732	-172	multi-exon	FALSE	canonical	6	805	1019	343.268116783	127	0	0	FALSE	52.8009166667	60.0557043333	0.879199024519	C	coding	1174	3522	120	3641	15	0	1	POS	FALSE	Isoform
PB.9059.1	chr5	-	3205	5	novel_in_catalog	ENSMMUG00000014008	novel	NA	NA	NA	NA	combination_of_known_junctions	FALSE	canonical	6	1034	2942	413.096840947	3	0	0	FALSE	3.41108166667	60.0557043333	0.0567986289484	C	coding	221	663	2367	3029	15	0.016	0.984	POS	FALSE	Isoform
PB.3241.1	chr13	+	1409	11	full-splice_match	ENSMMUG00000019682	ENSMMUT00000027648	1426	11	32	-15	multi-exon	FALSE	canonical	6	750	510	179.521586446	3	1	0	FALSE	7.11747666667	43.4629583333	0.163759599889	C	coding	396	1188	22	1209	15	0.004	0.996	POS	FALSE	Isoform
PB.2360.1	chr11	-	3575	5	full-splice_match	ENSMMUG00000018247	ENSMMUT00000063518	5347	5	24	1748	multi-exon	FALSE	canonical	6	272	446	101.296594217	9	0	0	FALSE	4.216865	13.4816398333	0.312785762869	C	coding	205	615	179	793	75	0	1	POS	FALSE	Isoform
PB.8803.23	chr4	+	2563	12	novel_not_in_catalog	ENSMMUG00000017017	novel	NA	NA	NA	NA	any annotated donor/acceptor	FALSE	canonical	6	264	491	1918.10062301	11	0	0	FALSE	3.13316655e-06	264.97850623	1.18242290463e-08	B	coding	534	1602	503	2104	25	0.5	0.5	POS	FALSE	Isoform
PB.6670.6	chr2	-	4065	2	novel_in_catalog	ENSMMUG00000000995	novel	NA	NA	NA	NA	combination_of_known_junctions	FALSE	canonical	6	367	2192	239.418044433	2	0	0	FALSE	1.17021666667	9.19039961625	0.127330335516	C	coding	221	663	2	664	20	0.022	0.978	POS	FALSE	Isoform
PB.6670.7	chr2	-	3515	4	novel_in_catalog	ENSMMUG00000000995	novel	NA	NA	NA	NA	combination_of_known_junctions	FALSE	canonical	6	170	1370	80.6721761204	2	0	0	FALSE	0.345009283333	9.19039961625	0.0375401829887	C	coding	231	693	1103	1795	20	0.002	0.998	POS	FALSE	Isoform
PB.6670.4	chr2	-	2856	4	novel_in_catalog	ENSMMUG00000000995	novel	NA	NA	NA	NA	combination_of_known_junctions	FALSE	canonical	6	112	386	109.137527918	4	1	0	FALSE	0.049599	9.19039961625	0.0053968273493	C	coding	240	720	20	739	20	0.004	0.996	POS	FALSE	Isoform
PB.6670.2	chr2	-	2516	4	full-splice_match	ENSMMUG00000000995	ENSMMUT00000062973	795	4	-1	-1720	multi-exon	FALSE	canonical	1	2	368	155.93588426	3	2	0	FALSE	0.0226101666667	9.19039961625	0.00246019407325	C	coding	264	792	2	793	15	0.092	0.908	POS	FALSE	Isoform
PB.6670.3	chr2	-	2335	3	full-splice_match	ENSMMUG00000000995	ENSMMUT00000076705	480	3	-1	-1854	multi-exon	FALSE	canonical	2	3	368	182	4	2	0	FALSE	0.0728261333333	9.19039961625	0.00792415306996	C	coding	159	477	2	478	15	0.042	0.958	POS	FALSE	Isoform
PB.6670.1	chr2	-	2679	5	full-splice_match	ENSMMUG00000000995	ENSMMUT00000001422	3597	5	37	881	multi-exon	FALSE	canonical	6	112	396	98.7015704029	124	0	0	FALSE	7.53013833333	9.19039961625	0.819348303421	C	coding	296	888	69	956	15	0.004	0.996	POS	FALSE	Isoform
PB.7388.5	chr20	+	1812	11	full-splice_match	ENSMMUG00000016637	ENSMMUT00000057817	4821	11	-62	3071	multi-exon	FALSE	canonical	6	645	1007	309.849963692	21	0	0	FALSE	23.1732166667	46.9283615	0.49379982437	C	coding	437	1311	157	1467	30	0	1	POS	FALSE	Isoform
PB.7388.4	chr20	+	2579	10	novel_in_catalog	ENSMMUG00000016637	novel	NA	NA	NA	NA	combination_of_known_junctions	FALSE	canonical	6	645	1395	319.867159927	5	0	0	FALSE	1.7200615	46.9283615	0.0366529204306	C	coding	270	810	157	966	20	0.008	0.992	POS	FALSE	Isoform
PB.6782.10	chr2	+	4576	9	novel_in_catalog	ENSMMUG00000015910	novel	NA	NA	NA	NA	no_combination_of_known_junctions	FALSE	canonical	6	299	187	1135.17267409	2	1	0	FALSE	0.298411637077	124.084599475	0.00240490470485	C	coding	289	867	290	1156	25	0.024	0.976	POS	FALSE	Isoform
PB.7388.1	chr20	+	2298	11	full-splice_match	ENSMMUG00000016637	ENSMMUT00000057817	4821	11	-164	2687	multi-exon	FALSE	canonical	6	645	1109	309.849963692	161	1	0	FALSE	6.93360666667	46.9283615	0.147748748199	C	coding	437	1311	259	1569	20	0	1	POS	FALSE	Isoform
PB.6782.17	chr2	+	4533	9	novel_not_in_catalog	ENSMMUG00000015910	novel	NA	NA	NA	NA	any annotated donor/acceptor	FALSE	canonical	6	138	144	1186.2086663	4	1	0	FALSE	5.75174333333	124.084599475	0.0463534020955	C	coding	289	867	247	1113	25	0.014	0.986	POS	FALSE	Isoform
PB.7388.3	chr20	+	3456	10	novel_in_catalog	ENSMMUG00000016637	novel	NA	NA	NA	NA	combination_of_known_junctions	FALSE	canonical	6	645	1007	318.172908966	3	2	0	FALSE	5.24771666667	46.9283615	0.111823990843	C	coding	364	1092	157	1248	20	0.008	0.992	POS	FALSE	Isoform
PB.7388.2	chr20	+	4128	8	novel_in_catalog	ENSMMUG00000016637	novel	NA	NA	NA	NA	combination_of_known_junctions	FALSE	canonical	6	800	782	292.017122786	2	0	0	FALSE	1.90482666667	46.9283615	0.0405900953236	C	coding	270	810	163	972	25	0.004	0.996	POS	FALSE	Isoform
PB.6782.18	chr2	+	3440	9	novel_not_in_catalog	ENSMMUG00000015910	novel	NA	NA	NA	NA	any annotated donor/acceptor	FALSE	canonical	6	138	134	1186.2086663	4	0	0	FALSE	0.0458599333333	124.084599475	0.000369586020564	C	coding	289	867	237	1103	40	0.008	0.992	POS	FALSE	Isoform
PB.6782.19	chr2	+	5410	10	novel_not_in_catalog	ENSMMUG00000015910	novel	NA	NA	NA	NA	any annotated donor/acceptor	FALSE	canonical	6	76	50	1146.50556039	3	1	0	FALSE	8.62932333333	124.084599475	0.0695438706321	C	coding	381	1143	849	1991	25	0.02	0.98	POS	FALSE	Isoform
PB.11591.1	chrUn_NW_015057967v1	+	394	4	novel_not_in_catalog	ENSMMUG00000046132	novel	NA	NA	NA	NA	any annotated donor/acceptor	FALSE	canonical	6	386	216	27.0554985169	2	0	0	FALSE	32.2723	32.2723	1	A	non_coding	NA	NA	NA	NA	70	0	1	POS	FALSE	Isoform
PB.4672.1	chr16	-	1760	10	full-splice_match	ENSMMUG00000000750	ENSMMUT00000001072	1220	10	-13	-527	multi-exon	FALSE	canonical	6	142	390	33.1209903234	6	0	0	FALSE	8.1741	32.4248227872	0.252093898975	C	coding	328	984	247	1230	20	0	1	POS	FALSE	Isoform
PB.9860.1	chr7	-	1134	5	full-splice_match	ENSMMUG00000000010	ENSMMUT00000000009	1579	5	-14	459	multi-exon	FALSE	canonical	6	669	330	208.01922988	46	0	0	FALSE	30.8867666667	37.9747283333	0.81335056292	C	coding	272	816	5	820	20	0	1	POS	FALSE	Isoform
PB.1817.1	chr11	-	3597	12	full-splice_match	ENSMMUG00000018654	ENSMMUT00000026215	4119	12	522	0	multi-exon	FALSE	canonical	6	68	43	67.9043444855	2	0	0	FALSE	6.88208	6.88208	1	A	coding	419	1257	62	1318	45	0.002	0.998	POS	FALSE	Isoform
PB.1126.1	chr1	+	1673	8	novel_in_catalog	ENSMMUG00000008158	novel	NA	NA	NA	NA	no_combination_of_known_junctions	TRUE	canonical	6	66	423	106.386089316	2	0	0	FALSE	9.46765666667	9.46765666667	1	A	coding	166	498	124	621	25	0.014	0.986	POS	FALSE	Isoform
PB.6024.1	chr19	+	1892	3	novel_not_in_catalog	ENSMMUG00000000717	novel	NA	NA	NA	NA	any annotated donor/acceptor	FALSE	canonical	5	23	83	56.4977875673	2	0	0	FALSE	9.75242333333	12.521485	0.7788551704	C	coding	515	1545	56	1600	5	0.048	0.952	POS	FALSE	Isoform
PB.6319.3	chr2	-	1400	5	full-splice_match	ENSMMUG00000007843	ENSMMUT00000067794	1414	5	153	-139	multi-exon	FALSE	canonical	6	497	841	29.4448637287	6	0	0	FALSE	12.52034	40.1596916667	0.311763847789	C	coding	269	807	160	966	90	0	1	POS	FALSE	Isoform
PB.6319.4	chr2	-	953	5	full-splice_match	ENSMMUG00000007843	ENSMMUT00000067794	1414	5	197	264	multi-exon	FALSE	canonical	6	497	797	29.4448637287	2	0	0	FALSE	11.7243683333	40.1596916667	0.291943683997	C	coding	269	807	116	922	80	0.006	0.994	POS	FALSE	Isoform
PB.9522.3	chr6	-	2651	4	novel_in_catalog	ENSMMUG00000013109	novel	NA	NA	NA	NA	no_combination_of_known_junctions	FALSE	canonical	6	21	422	429.075750888	2	0	0	FALSE	3.20734333333	36.1941766667	0.0886148996528	C	coding	315	945	310	1254	25	0.012	0.988	POS	FALSE	Isoform
PB.9522.2	chr6	-	2773	5	full-splice_match	ENSMMUG00000013109	ENSMMUT00000018389	1481	5	102	-1394	multi-exon	FALSE	canonical	6	624	1096	187.467330487	12	0	0	FALSE	0	36.1941766667	0	C	coding	359	1077	300	1376	25	0	1	POS	FALSE	Isoform
PB.9522.5	chr6	-	2245	4	novel_in_catalog	ENSMMUG00000013109	novel	NA	NA	NA	NA	combination_of_known_junctions	FALSE	canonical	6	653	412	172.835181604	2	0	0	FALSE	8.2277	36.1941766667	0.227321098523	C	coding	266	798	300	1097	75	0	1	POS	FALSE	Isoform
PB.9522.4	chr6	-	2527	5	full-splice_match	ENSMMUG00000013109	ENSMMUT00000018389	1481	5	80	-1126	multi-exon	FALSE	canonical	6	624	1118	187.467330487	45	0	0	FALSE	24.7591333333	36.1941766667	0.684064001824	C	coding	359	1077	322	1398	85	0	1	POS	FALSE	Isoform
PB.11098.1	chr9	-	2209	7	novel_in_catalog	ENSMMUG00000015151	novel	NA	NA	NA	NA	combination_of_known_junctions	FALSE	canonical	6	4441	667	1777.92519528	42	2	0	FALSE	0.0382918333333	265.966054028	0.000143972633926	C	coding	227	681	76	756	35	0.012	0.988	POS	FALSE	Isoform
PB.9126.28	chr5	-	1087	8	full-splice_match	ENSMMUG00000011201	ENSMMUT00000015671	3987	8	90	2810	multi-exon	FALSE	canonical	6	684	269	1890.67950748	3	0	0	FALSE	23.6784666667	244.401339071	0.0968835390047	C	coding	147	441	398	838	75	0.008	0.992	POS	FALSE	Isoform
PB.9126.24	chr5	-	1298	8	novel_in_catalog	ENSMMUG00000011201	novel	NA	NA	NA	NA	combination_of_known_junctions	FALSE	canonical	6	3766	131	881.386407882	5	0	0	FALSE	83.5969166667	244.401339071	0.342047703112	C	coding	147	441	260	700	50	0.01	0.99	POS	FALSE	Isoform
PB.9126.26	chr5	-	1035	7	novel_in_catalog	ENSMMUG00000011201	novel	NA	NA	NA	NA	combination_of_known_junctions	FALSE	canonical	6	5443	429	486.001028805	14	0	0	FALSE	0	244.401339071	0	C	coding	147	441	342	782	75	0.01	0.99	POS	FALSE	Isoform
PB.9126.20	chr5	-	1658	8	full-splice_match	ENSMMUG00000011201	ENSMMUT00000015671	3987	8	95	2234	multi-exon	FALSE	canonical	6	684	264	1890.67950748	14	0	0	FALSE	1.91576666667e-10	244.401339071	7.83860953443e-13	C	coding	147	441	393	833	25	0.014	0.986	POS	FALSE	Isoform
PB.9126.23	chr5	-	1428	8	full-splice_match	ENSMMUG00000011201	ENSMMUT00000015671	3987	8	102	2457	multi-exon	FALSE	canonical	6	684	257	1890.67950748	5	0	0	FALSE	0	244.401339071	0	C	coding	147	441	386	826	45	0.018	0.982	POS	FALSE	Isoform
PB.4294.1	chr15	-	2552	6	full-splice_match	ENSMMUG00000045740	ENSMMUT00000074998	5890	6	328	3010	multi-exon	FALSE	canonical	6	183	331	69	12	0	0	FALSE	8.89821166667	17.502721	0.508390190683	C	coding	275	825	109	933	40	0	1	POS	FALSE	Isoform
PB.11770.4	chrX	+	1201	7	full-splice_match	ENSMMUG00000016986	ENSMMUT00000077683	1282	7	542	-461	multi-exon	FALSE	canonical	6	335	86	100.059982011	3	0	0	FALSE	3.546805	17.550420645	0.202092307173	C	coding	236	708	30	737	15	0.006	0.994	POS	FALSE	Isoform
PB.11770.5	chrX	+	1333	7	full-splice_match	ENSMMUG00000016986	ENSMMUT00000077683	1282	7	546	-597	multi-exon	FALSE	canonical	6	335	82	100.059982011	2	0	0	FALSE	0.115968561215	17.550420645	0.00660773684921	C	coding	236	708	26	733	65	0.002	0.998	POS	FALSE	Isoform
PB.11770.6	chrX	+	2060	7	novel_not_in_catalog	ENSMMUG00000016986	novel	NA	NA	NA	NA	any annotated donor/acceptor	FALSE	canonical	3	11	614	196.529895945	2	1	0	FALSE	0.621851166667	17.550420645	0.035432265656	C	coding	228	684	23	706	65	0.026	0.974	POS	FALSE	Isoform
PB.11770.7	chrX	+	3404	7	full-splice_match	ENSMMUG00000016986	ENSMMUT00000077683	1282	7	553	-2675	multi-exon	FALSE	canonical	6	335	75	100.059982011	3	0	0	FALSE	0.1246631	17.550420645	0.00710314029058	C	coding	236	708	19	726	35	0	1	POS	FALSE	Isoform
PB.11770.1	chrX	+	2694	7	full-splice_match	ENSMMUG00000016986	ENSMMUT00000077683	1282	7	542	-1954	multi-exon	FALSE	canonical	6	335	86	100.059982011	6	0	0	FALSE	2.17122948377	17.550420645	0.123713814483	C	coding	236	708	30	737	15	0	1	POS	FALSE	Isoform
PB.11770.2	chrX	+	2468	7	full-splice_match	ENSMMUG00000016986	ENSMMUT00000077683	1282	7	542	-1728	multi-exon	FALSE	canonical	6	335	86	100.059982011	6	0	0	FALSE	4.388555	17.550420645	0.250054120569	C	coding	236	708	30	737	30	0	1	POS	FALSE	Isoform
PB.11770.3	chrX	+	5917	7	full-splice_match	ENSMMUG00000016986	ENSMMUT00000077683	1282	7	542	-5177	multi-exon	FALSE	canonical	6	335	86	100.059982011	3	0	0	FALSE	6.58134833333	17.550420645	0.374996614979	C	coding	236	708	30	737	35	0	1	POS	FALSE	Isoform
PB.4327.5	chr15	+	385	4	novel_not_in_catalog	ENSMMUG00000002362	novel	NA	NA	NA	NA	any annotated donor/acceptor	FALSE	canonical	6	423	39	538.250870877	2	0	0	FALSE	21.4068016667	68.5030746718	0.312494027009	B	coding	112	336	50	385	70	0.496	0.504	POS	FALSE	Isoform
PB.3360.3	chr14	-	2615	18	novel_not_in_catalog	ENSMMUG00000031207	novel	NA	NA	NA	NA	any annotated donor/acceptor	FALSE	canonical	3	3	1330	402.292182375	6	0	0	FALSE	0.768345666667	38.4055084297	0.0200061318827	C	coding	723	2169	35	2203	5	0.11	0.89	POS	FALSE	Isoform
PB.3799.10	chr14	-	1217	5	full-splice_match	ENSMMUG00000003403	ENSMMUT00000004813	4175	5	-187	3145	multi-exon	FALSE	canonical	6	1997	993	728.563655421	8	0	0	FALSE	49.8598833333	84.7266533959	0.588479319493	C	coding	207	621	395	1015	45	0	1	POS	FALSE	Isoform
PB.3360.7	chr14	-	2516	17	novel_not_in_catalog	ENSMMUG00000031207	novel	NA	NA	NA	NA	any annotated donor/acceptor	FALSE	canonical	4	6	393	412.43787411	3	0	0	FALSE	3.40586933333	38.4055084297	0.0886817926018	C	coding	691	2073	34	2106	10	0.064	0.936	POS	FALSE	Isoform
PB.3360.6	chr14	-	2675	18	full-splice_match	ENSMMUG00000031207	ENSMMUT00000067057	4659	18	1984	0	multi-exon	FALSE	canonical	6	168	44	324.24219343	185	0	0	FALSE	29.5132833333	38.4055084297	0.768464851528	C	coding	737	2211	53	2263	5	0	1	POS	FALSE	Isoform
PB.3360.4	chr14	-	2496	17	novel_not_in_catalog	ENSMMUG00000031207	novel	NA	NA	NA	NA	any annotated donor/acceptor	FALSE	canonical	3	14	1914	408.981662181	5	0	0	FALSE	2.15052526307	38.4055084297	0.0559952296167	C	coding	691	2073	37	2109	5	0.106	0.894	POS	FALSE	Isoform
PB.5468.1	chr19	-	3106	2	full-splice_match	ENSMMUG00000000484	ENSMMUT00000000713	3131	2	21	4	multi-exon	FALSE	canonical	3	3	135	239.418044433	2	0	0	FALSE	0.669061166667	0.669061166667	1	A	coding	416	1248	191	1438	20	0.002	0.998	POS	FALSE	Isoform
PB.9111.9	chr5	+	2226	8	novel_in_catalog	ENSMMUG00000006829	novel	NA	NA	NA	NA	no_combination_of_known_junctions	FALSE	canonical	4	9	179	261.23935385	2	1	0	FALSE	0.2673458	75.1811562792	0.00355602139195	C	coding	239	717	79	795	30	0.048	0.952	POS	FALSE	Isoform
PB.9111.7	chr5	+	2400	2	novel_in_catalog	ENSMMUG00000006829	novel	NA	NA	NA	NA	combination_of_known_junctions	FALSE	canonical	6	635	184	239.418044433	4	0	0	FALSE	51.8061333333	75.1811562792	0.689084019152	C	coding	247	741	1660	2400	70	0	1	POS	FALSE	Isoform
PB.9111.5	chr5	+	2453	9	full-splice_match	ENSMMUG00000006829	ENSMMUT00000009552	1161	9	142	-1434	multi-exon	FALSE	canonical	6	410	400	131.442002419	148	0	0	FALSE	5.20149	75.1811562792	0.069186086746	C	coding	280	840	177	1016	30	0	1	POS	FALSE	Isoform
PB.9111.4	chr5	+	2772	9	full-splice_match	ENSMMUG00000006829	ENSMMUT00000009552	1161	9	142	-1753	multi-exon	FALSE	canonical	6	410	400	131.442002419	92	1	0	FALSE	2.76427333333	75.1811562792	0.0367681673193	C	coding	280	840	177	1016	75	0	1	POS	FALSE	Isoform
PB.9111.1	chr5	+	3137	9	full-splice_match	ENSMMUG00000006829	ENSMMUT00000009552	1161	9	48	-2024	multi-exon	FALSE	canonical	6	410	494	131.442002419	97	0	0	FALSE	1.9336875	75.1811562792	0.0257203745686	C	coding	280	840	271	1110	60	0	1	POS	FALSE	Isoform
PB.11293.1	chr9	+	1159	3	novel_in_catalog	ENSMMUG00000015310	novel	NA	NA	NA	NA	combination_of_known_junctions	FALSE	canonical	3	4	363	5.47722557505	2	0	0	FALSE	0.778273666667	0.778273666667	1	A	coding	186	558	259	816	30	0.01	0.99	POS	FALSE	Isoform
PB.8806.2	chr4	+	3345	13	incomplete-splice_match	ENSMMUG00000021533	ENSMMUT00000030304	9330	33	-328	6313	3prime_fragment	FALSE	canonical	6	156	467	97.5704873412	2	0	0	FALSE	5.57201333333	38.65562	0.144144973831	B	coding	1005	3015	329	3343	65	0.608	0.392	POS	FALSE	Isoform
PB.10430.1	chr7	+	2945	13	incomplete-splice_match	ENSMMUG00000001008	ENSMMUT00000074478	20712	114	18674	-907	internal_fragment	FALSE	canonical	6	292	1830	120.099958368	4	0	0	FALSE	16.4872	84.2128438333	0.195780112029	B	coding	667	2001	35	2035	25	0.602	0.398	POS	FALSE	Isoform
PB.11375.1	chr9	-	2852	21	novel_not_in_catalog	ENSMMUG00000001619	novel	NA	NA	NA	NA	any annotated donor/acceptor	FALSE	canonical	6	10	2399	245.381335884	2	0	0	FALSE	7.75786666667	37.8684825796	0.20486341512	C	coding	762	2286	129	2414	20	0.106	0.894	POS	FALSE	Isoform
PB.4885.1	chr16	+	1895	12	novel_in_catalog	ENSMMUG00000013586	novel	NA	NA	NA	NA	combination_of_known_junctions	TRUE	canonical	6	788	622	237.880221961	58	0	0	FALSE	50.2174	50.2174	1	A	coding	496	1488	27	1514	25	0.002	0.998	POS	FALSE	Isoform
PB.7865.5	chr3	-	2119	15	incomplete-splice_match	ENSMMUG00000000880	ENSMMUT00000001258	5501	16	-121	3503	internal_fragment	FALSE	canonical	6	180	1102	78.9303490427	2	0	0	FALSE	4.54822133333	13.849706189	0.328398398583	C	coding	666	1998	122	2119	50	0	1	POS	FALSE	Isoform
PB.7865.4	chr3	-	2813	16	full-splice_match	ENSMMUG00000000880	ENSMMUT00000001258	5501	16	-439	3127	multi-exon	FALSE	canonical	6	180	1420	76.7984374841	19	0	0	FALSE	1.02062033333	13.849706189	0.073692562095	C	coding	715	2145	440	2584	85	0	1	POS	FALSE	Isoform
PB.7865.1	chr3	-	3261	16	full-splice_match	ENSMMUG00000000880	ENSMMUT00000001258	5501	16	-72	2312	multi-exon	FALSE	canonical	6	180	1053	76.7984374841	20	0	0	FALSE	2.16494833333	13.849706189	0.156317275167	C	coding	715	2145	73	2217	25	0	1	POS	FALSE	Isoform
PB.8102.5	chr3	-	784	4	full-splice_match	ENSMMUG00000017108	ENSMMUT00000041718	3868	4	52	3032	multi-exon	FALSE	canonical	6	2975	345	318.873015478	14	0	0	FALSE	87.6861	171.860622333	0.510216353284	C	coding	118	354	274	627	65	0	1	POS	FALSE	Isoform
PB.7865.3	chr3	-	2662	16	full-splice_match	ENSMMUG00000000880	ENSMMUT00000001258	5501	16	-121	2960	multi-exon	FALSE	canonical	6	180	1102	76.7984374841	18	0	0	FALSE	2.77368983738	13.849706189	0.20027066275	C	coding	715	2145	122	2266	75	0.002	0.998	POS	FALSE	Isoform
PB.7865.2	chr3	-	3200	16	full-splice_match	ENSMMUG00000000880	ENSMMUT00000001258	5501	16	-138	2439	multi-exon	FALSE	canonical	6	180	1119	76.7984374841	6	0	0	FALSE	3.34222635167	13.849706189	0.241321101404	C	coding	715	2145	139	2283	40	0	1	POS	FALSE	Isoform
PB.824.1	chr1	-	5404	17	full-splice_match	ENSMMUG00000008974	ENSMMUT00000012540	7880	17	279	2197	multi-exon	FALSE	canonical	6	825	2666	609.76962863	8	1	0	FALSE	8.13949833333	180.654450739	0.0450556202742	C	coding	977	2931	152	3082	15	0.008	0.992	POS	FALSE	Isoform
PB.824.2	chr1	-	5363	16	novel_not_in_catalog	ENSMMUG00000008974	novel	NA	NA	NA	NA	any annotated donor/acceptor	FALSE	canonical	6	136	201	757.649655184	2	2	0	FALSE	3.81053216667	180.654450739	0.0210929326739	C	coding	744	2232	817	3048	10	0.012	0.988	POS	FALSE	Isoform
PB.824.3	chr1	-	5365	17	novel_not_in_catalog	ENSMMUG00000008974	novel	NA	NA	NA	NA	any annotated donor/acceptor	FALSE	canonical	6	332	203	707.784571745	2	2	0	FALSE	9.54274288333e-08	180.654450739	5.2823181739e-10	C	coding	744	2232	819	3050	10	0.014	0.986	POS	FALSE	Isoform
PB.5286.8	chr17	+	4963	22	novel_not_in_catalog	ENSMMUG00000013138	novel	NA	NA	NA	NA	any annotated donor/acceptor	FALSE	canonical	6	138	877	1397.0801695	2	0	0	FALSE	10.508775	150.211255393	0.0699599705264	C	coding	471	1413	924	2336	25	0.008	0.992	POS	FALSE	Isoform
PB.824.7	chr1	-	4584	17	novel_not_in_catalog	ENSMMUG00000008974	novel	NA	NA	NA	NA	any annotated donor/acceptor	FALSE	canonical	6	332	175	707.784571745	2	2	0	FALSE	9.33907	180.654450739	0.0516957648251	C	coding	744	2232	791	3022	20	0.01	0.99	POS	FALSE	Isoform
PB.5286.5	chr17	+	2647	21	novel_not_in_catalog	ENSMMUG00000013138	novel	NA	NA	NA	NA	any annotated donor/acceptor	FALSE	canonical	6	280	62	1187.39420581	11	0	0	FALSE	11.0759666667	150.211255393	0.0737359303584	C	coding	646	1938	369	2306	25	0.014	0.986	POS	FALSE	Isoform
PB.5286.7	chr17	+	5252	22	novel_not_in_catalog	ENSMMUG00000013138	novel	NA	NA	NA	NA	any annotated donor/acceptor	TRUE	canonical	6	72	205	1406.72563068	2	0	0	FALSE	13.7225583333	150.211255393	0.091355060561	C	coding	646	1938	686	2623	25	0.012	0.988	POS	FALSE	Isoform
PB.5286.1	chr17	+	4961	21	novel_not_in_catalog	ENSMMUG00000013138	novel	NA	NA	NA	NA	any annotated donor/acceptor	FALSE	canonical	6	280	84	1187.39420581	51	0	0	FALSE	0.7824645	150.211255393	0.00520909367248	C	coding	646	1938	391	2328	15	0.01	0.99	POS	FALSE	Isoform
PB.5286.2	chr17	+	4803	20	novel_not_in_catalog	ENSMMUG00000013138	novel	NA	NA	NA	NA	any annotated donor/acceptor	FALSE	canonical	6	148	235	1092.11492069	3	0	0	FALSE	0.24245742369	150.211255393	0.00161410956227	C	coding	646	1938	239	2176	25	0.016	0.984	POS	FALSE	Isoform
PB.11096.3	chr9	-	1638	7	novel_not_in_catalog	ENSMMUG00000015149	novel	NA	NA	NA	NA	any annotated donor/acceptor	FALSE	canonical	4	15	613	290.601101168	2	0	0	FALSE	3.08167	26.9345533333	0.114413258013	C	non_coding	NA	NA	NA	NA	55	0.01	0.99	POS	FALSE	Isoform
PB.11096.2	chr9	-	1630	7	full-splice_match	ENSMMUG00000015149	ENSMMUT00000075721	906	7	-19	-705	multi-exon	FALSE	canonical	6	253	212	151.267974139	11	0	0	FALSE	12.660695	26.9345533333	0.470054017355	C	coding	266	798	125	922	55	0	1	POS	FALSE	Isoform
PB.11096.1	chr9	-	1535	6	full-splice_match	ENSMMUG00000015149	ENSMMUT00000043348	702	6	-124	-709	multi-exon	FALSE	canonical	6	253	212	196.053564109	10	0	0	FALSE	3.01890166667	26.9345533333	0.112082856148	C	coding	233	699	125	823	50	0	1	POS	FALSE	Isoform
PB.11096.5	chr9	-	1996	4	novel_in_catalog	ENSMMUG00000015149	novel	NA	NA	NA	NA	combination_of_known_junctions	FALSE	canonical	6	253	166	129.583949623	2	0	0	FALSE	3.97345833333	26.9345533333	0.147522711224	C	coding	194	582	79	660	50	0.004	0.996	POS	FALSE	Isoform
PB.11096.4	chr9	-	1879	5	novel_not_in_catalog	ENSMMUG00000015149	novel	NA	NA	NA	NA	any annotated donor/acceptor	FALSE	canonical	6	99	593	229.597473854	2	1	0	FALSE	4.19982833333	26.9345533333	0.15592715726	C	coding	220	660	80	739	25	0.006	0.994	POS	FALSE	Isoform
PB.10953.1	chr8	-	3087	25	full-splice_match	ENSMMUG00000004903	ENSMMUT00000071773	4350	25	109	1154	multi-exon	FALSE	canonical	5	17	1787	9.69535971483	6	0	0	FALSE	0.750162666667	1.27905216667	0.586498882701	C	coding	863	2589	60	2648	5	0	1	POS	FALSE	Isoform
PB.10953.2	chr8	-	3073	25	novel_not_in_catalog	ENSMMUG00000004903	novel	NA	NA	NA	NA	any annotated donor/acceptor	FALSE	canonical	5	11	1775	10.1488915651	3	0	0	FALSE	0.5288895	1.27905216667	0.413501117299	C	coding	859	2577	60	2636	5	0.016	0.984	POS	FALSE	Isoform
PB.1288.8	chr10	+	2358	15	incomplete-splice_match	ENSMMUG00000015072	ENSMMUT00000045074	4959	41	3406	-805	internal_fragment	FALSE	canonical	6	1049	840	460.408514257	3	0	0	FALSE	0	87.1812065	0	B	coding	496	1488	63	1550	45	0.516	0.484	POS	FALSE	Isoform
PB.1288.5	chr10	+	4152	3	novel_in_catalog	ENSMMUG00000015072	novel	NA	NA	NA	NA	combination_of_known_junctions	FALSE	canonical	6	1149	338	544	2	1	0	FALSE	2.968585	87.1812065	0.0340507446407	B	coding	153	459	114	572	80	0.492	0.508	POS	FALSE	Isoform
PB.10311.2	chr7	+	3007	11	full-splice_match	ENSMMUG00000012726	ENSMMUT00000077166	4812	11	26	1779	multi-exon	FALSE	canonical	6	85	288	30.5450486986	8	0	0	FALSE	2.39747666667	4.76249428546	0.503407778144	C	coding	319	957	33	989	75	0.002	0.998	POS	FALSE	Isoform
PB.10324.1	chr7	+	2170	17	novel_not_in_catalog	ENSMMUG00000015073	novel	NA	NA	NA	NA	any annotated donor/acceptor	FALSE	canonical	6	20	109	710.104921825	2	0	0	FALSE	1.789508	80.1785052999	0.022319049143	C	coding	504	1512	249	1760	15	0.024	0.976	POS	FALSE	Isoform
PB.10324.2	chr7	+	2193	17	novel_not_in_catalog	ENSMMUG00000015073	novel	NA	NA	NA	NA	any annotated donor/acceptor	FALSE	canonical	6	14	242	713.042074495	2	0	0	FALSE	0.681902833333	80.1785052999	0.00850480849927	C	coding	504	1512	276	1787	20	0.034	0.966	POS	FALSE	Isoform
PB.10324.3	chr7	+	2276	16	novel_not_in_catalog	ENSMMUG00000015073	novel	NA	NA	NA	NA	any annotated donor/acceptor	FALSE	canonical	6	35	322	597.055273823	15	0	0	FALSE	0.912125166667	80.1785052999	0.0113761807264	C	coding	504	1512	356	1867	15	0.02	0.98	POS	FALSE	Isoform
PB.10324.4	chr7	+	2182	16	incomplete-splice_match	ENSMMUG00000015073	ENSMMUT00000021128	2342	17	157	3	internal_fragment	FALSE	canonical	6	1038	231	439.600955413	181	0	0	FALSE	32.7487333333	80.1785052999	0.408447790475	C	coding	504	1512	265	1776	20	0	1	POS	FALSE	Isoform
PB.10324.5	chr7	+	1987	16	incomplete-splice_match	ENSMMUG00000015073	ENSMMUT00000021128	2342	17	160	195	internal_fragment	FALSE	canonical	6	1038	228	439.600955413	5	0	0	FALSE	1.11430929985	80.1785052999	0.0138978557368	C	coding	504	1512	262	1773	20	0	1	POS	FALSE	Isoform
PB.10324.6	chr7	+	2258	17	novel_not_in_catalog	ENSMMUG00000015073	novel	NA	NA	NA	NA	any annotated donor/acceptor	FALSE	canonical	5	14	307	713.461982169	2	0	0	FALSE	2.75144333333	80.1785052999	0.0343164707679	C	coding	504	1512	341	1852	20	0.044	0.956	POS	FALSE	Isoform
PB.10324.7	chr7	+	1796	16	incomplete-splice_match	ENSMMUG00000015073	ENSMMUT00000021128	2342	17	187	359	internal_fragment	FALSE	canonical	6	1038	201	439.600955413	4	0	0	FALSE	27.0783166667	80.1785052999	0.337725386192	C	coding	504	1512	235	1746	20	0	1	POS	FALSE	Isoform
PB.8176.1	chr3	-	1691	3	full-splice_match	ENSMMUG00000002878	ENSMMUT00000004074	1665	3	-23	-3	multi-exon	FALSE	canonical	6	83	253	1.41421356237	3	0	0	FALSE	3.90683166667	5.61640333333	0.695610951493	C	coding	280	840	133	972	20	0	1	POS	FALSE	Isoform
PB.8176.2	chr3	-	1940	4	novel_not_in_catalog	ENSMMUG00000002878	novel	NA	NA	NA	NA	any annotated donor/acceptor	FALSE	canonical	4	7	513	37.2424488991	2	1	0	FALSE	1.70957166667	5.61640333333	0.304389048507	C	coding	224	672	561	1232	30	0.044	0.956	POS	FALSE	Isoform
PB.10071.3	chr7	+	3680	23	novel_in_catalog	ENSMMUG00000014887	novel	NA	NA	NA	NA	combination_of_known_junctions	FALSE	canonical	6	308	911	156.783289926	25	0	0	FALSE	9.10896833333	25.0000775	0.364357603825	C	coding	960	2880	178	3057	15	0	1	POS	FALSE	Isoform
PB.10071.2	chr7	+	1809	15	novel_in_catalog	ENSMMUG00000014887	novel	NA	NA	NA	NA	combination_of_known_junctions	FALSE	canonical	6	308	912	118.330046903	10	0	0	FALSE	0	25.0000775	0	C	coding	543	1629	179	1807	65	0.004	0.996	POS	FALSE	Isoform
PB.10071.5	chr7	+	3052	22	novel_in_catalog	ENSMMUG00000014887	novel	NA	NA	NA	NA	combination_of_known_junctions	FALSE	canonical	6	156	2222	173.467576221	2	0	0	FALSE	7.09235666667	25.0000775	0.283693387217	C	coding	856	2568	156	2723	25	0	1	POS	FALSE	Isoform
PB.10071.4	chr7	+	3307	22	novel_in_catalog	ENSMMUG00000014887	novel	NA	NA	NA	NA	combination_of_known_junctions	FALSE	canonical	6	156	2181	173.467576221	18	0	0	FALSE	0	25.0000775	0	C	coding	856	2568	115	2682	10	0.004	0.996	POS	FALSE	Isoform
PB.10071.7	chr7	+	3662	24	full-splice_match	ENSMMUG00000014887	ENSMMUT00000057454	3073	24	34	-623	multi-exon	FALSE	canonical	6	55	848	202.190504228	5	0	0	FALSE	6.948075	25.0000775	0.277922138441	C	coding	974	2922	115	3036	10	0.008	0.992	POS	FALSE	Isoform
PB.10071.6	chr7	+	3373	23	novel_in_catalog	ENSMMUG00000014887	novel	NA	NA	NA	NA	combination_of_known_junctions	FALSE	canonical	6	55	873	216.212858082	2	0	0	FALSE	0.0857275	25.0000775	0.00342908936982	C	coding	870	2610	140	2749	15	0.024	0.976	POS	FALSE	Isoform
PB.10196.5	chr7	+	4328	16	full-splice_match	ENSMMUG00000004657	ENSMMUT00000006585	4866	16	-164	702	multi-exon	FALSE	canonical	6	422	213	285.564353518	9	1	0	FALSE	10.0602166667	31.4009	0.320379882955	C	coding	794	2382	373	2754	15	0	1	POS	FALSE	Isoform
PB.5488.9	chr19	+	2945	7	novel_in_catalog	ENSMMUG00000022101	novel	NA	NA	NA	NA	combination_of_known_junctions	FALSE	canonical	6	131	431	1399.00321658	2	3	0	FALSE	0	85.6785703283	0	B	coding	172	516	83	598	30	0.492	0.508	POS	FALSE	Isoform
PB.1855.18	chr11	+	4227	8	novel_in_catalog	ENSMMUG00000009443	novel	NA	NA	NA	NA	combination_of_known_junctions	FALSE	canonical	6	6938	1339	1762.1231512	2	1	0	FALSE	3.41275366667e-09	363.561519799	9.38700462181e-12	C	coding	356	1068	1255	2322	15	0.008	0.992	POS	FALSE	Isoform
PB.1855.19	chr11	+	4041	9	novel_in_catalog	ENSMMUG00000009443	novel	NA	NA	NA	NA	combination_of_known_junctions	FALSE	canonical	6	5796	3010	2064.97554465	2	1	0	FALSE	10.088715	363.561519799	0.027749677704	C	coding	263	789	1841	2629	15	0.024	0.976	POS	FALSE	Isoform
PB.1154.1	chr1	+	3547	5	full-splice_match	ENSMMUG00000005244	ENSMMUT00000007383	1895	5	17	-1669	multi-exon	FALSE	canonical	6	123	732	101.306465736	27	0	0	FALSE	4.53244833333	7.29512666667	0.621298099462	C	coding	488	1464	412	1875	35	0.002	0.998	POS	FALSE	Isoform
PB.10759.1	chr8	+	1594	10	full-splice_match	ENSMMUG00000019304	ENSMMUT00000039050	1392	10	-78	-124	multi-exon	FALSE	canonical	6	374	182	103.889364229	26	0	0	FALSE	23.2951966667	23.2951966667	1	A	coding	403	1209	96	1304	30	0	1	POS	FALSE	Isoform
PB.1855.11	chr11	+	4078	9	novel_in_catalog	ENSMMUG00000009443	novel	NA	NA	NA	NA	combination_of_known_junctions	FALSE	canonical	6	5796	2732	1999.48693419	11	1	0	FALSE	1.83160796e-07	363.561519799	5.03795880546e-10	C	coding	356	1068	1284	2351	15	0.032	0.968	POS	FALSE	Isoform
PB.1855.12	chr11	+	3767	10	novel_in_catalog	ENSMMUG00000009443	novel	NA	NA	NA	NA	combination_of_known_junctions	FALSE	canonical	6	5796	2734	1964.11761359	8	1	0	FALSE	12.6071824167	363.561519799	0.0346768888622	C	coding	356	1068	1286	2353	15	0.022	0.978	POS	FALSE	Isoform
PB.11533.13	chr9	-	2124	11	novel_not_in_catalog	ENSMMUG00000022032	novel	NA	NA	NA	NA	any annotated donor/acceptor	FALSE	canonical	6	224	224	767.731072707	7	0	0	FALSE	0.081531667292	89.9399748689	0.000906512008824	B	coding	445	1335	430	1764	70	0.494	0.506	POS	FALSE	Isoform
PB.11425.1	chr9	-	1009	3	novel_in_catalog	ENSMMUG00000010679	novel	NA	NA	NA	NA	combination_of_known_junctions	FALSE	canonical	6	988	309	79	21	0	0	FALSE	45.2144	45.2144	1	A	coding	159	477	72	548	25	0	1	POS	FALSE	Isoform
PB.8053.1	chr3	-	994	6	incomplete-splice_match	ENSMMUG00000011544	ENSMMUT00000016169	1841	10	-70	917	internal_fragment	FALSE	canonical	6	129	777	28.1247222209	2	0	0	FALSE	9.23850833333	9.23850833333	1	A	coding	185	555	439	993	80	0.01	0.99	POS	FALSE	Isoform
PB.1189.27	chr1	-	2753	14	novel_not_in_catalog	ENSMMUG00000021098	novel	NA	NA	NA	NA	any annotated donor/acceptor	FALSE	canonical	6	1339	924	1846.02681454	12	0	0	FALSE	58.7639333333	200.20100912	0.293524660997	C	coding	825	2475	234	2708	30	0.002	0.998	POS	FALSE	Isoform
PB.1539.4	chr10	+	1906	19	incomplete-splice_match	ENSMMUG00000021904	ENSMMUT00000023792	6210	20	280	4024	internal_fragment	FALSE	canonical	6	230	1779	143.118831745	45	0	0	FALSE	16.5838666667	19.2127393333	0.863170336043	B	coding	566	1698	78	1775	5	0.606	0.394	POS	FALSE	Isoform
PB.6953.1	chr2	-	1171	3	full-splice_match	ENSMMUG00000004034	ENSMMUT00000062249	5059	3	29	3859	multi-exon	FALSE	canonical	6	67	29	42.4970587218	2	0	0	FALSE	6.26034333333	6.26034333333	1	A	coding	358	1074	46	1119	40	0	1	POS	FALSE	Isoform
PB.2202.1	chr11	+	2222	2	intergenic	novelGene_1385	novel	NA	NA	NA	NA	multi-exon	FALSE	canonical	5	9	501	239.418044433	2	0	0	FALSE	0.910276	0.910276	1	A	non_coding	NA	NA	NA	NA	25	0.012	0.988	POS	FALSE	Isoform
PB.8043.2	chr3	+	1618	10	full-splice_match	ENSMMUG00000006784	ENSMMUT00000009493	2349	10	2	729	multi-exon	FALSE	canonical	6	1403	614	264.911305912	5	0	0	FALSE	21.9623166667	65.3538710247	0.336052269319	C	coding	286	858	109	966	30	0	1	POS	FALSE	Isoform
PB.11649.2	chrX	-	2938	7	novel_not_in_catalog	ENSMMUG00000000193	novel	NA	NA	NA	NA	any annotated donor/acceptor	FALSE	canonical	6	1333	636	651.260316617	4	0	0	FALSE	0.572712524617	95.897249757	0.00597214754404	B	coding	144	432	208	639	80	0.498	0.502	POS	FALSE	Isoform
PB.8043.4	chr3	+	1823	10	full-splice_match	ENSMMUG00000006784	ENSMMUT00000009493	2349	10	20	506	multi-exon	FALSE	canonical	6	1403	596	264.911305912	97	0	0	FALSE	27.9686833333	65.3538710247	0.427957562342	C	coding	286	858	91	948	40	0	1	POS	FALSE	Isoform
PB.8043.5	chr3	+	2099	10	full-splice_match	ENSMMUG00000006784	ENSMMUT00000009493	2349	10	33	217	multi-exon	FALSE	canonical	6	1403	583	264.911305912	2	0	0	FALSE	0.000383358081167	65.3538710247	5.86588177801e-06	C	coding	286	858	78	935	25	0	1	POS	FALSE	Isoform
PB.8043.6	chr3	+	2479	10	full-splice_match	ENSMMUG00000006784	ENSMMUT00000009493	2349	10	38	-168	multi-exon	FALSE	canonical	6	1403	578	264.911305912	197	1	0	FALSE	0.269051166667	65.3538710247	0.00411683596469	C	coding	286	858	73	930	25	0	1	POS	FALSE	Isoform
PB.8043.7	chr3	+	1929	10	full-splice_match	ENSMMUG00000006784	ENSMMUT00000009493	2349	10	38	382	multi-exon	FALSE	canonical	6	1403	578	264.911305912	4	0	0	FALSE	0	65.3538710247	0	C	coding	286	858	73	930	20	0.002	0.998	POS	FALSE	Isoform
PB.8043.9	chr3	+	2288	6	novel_in_catalog	ENSMMUG00000006784	novel	NA	NA	NA	NA	combination_of_known_junctions	FALSE	canonical	6	1463	64	263.564033965	2	0	0	FALSE	0	65.3538710247	0	C	coding	169	507	26	532	60	0.006	0.994	POS	FALSE	Isoform
PB.6833.1	chr2	+	2299	11	novel_not_in_catalog	ENSMMUG00000011134	novel	NA	NA	NA	NA	any annotated donor/acceptor	FALSE	canonical	6	90	478	137.328074333	3	1	0	FALSE	11.8595883333	11.8595883333	1	A	coding	386	1158	143	1300	25	0.014	0.986	POS	FALSE	Isoform
PB.6279.3	chr2	-	2590	12	full-splice_match	ENSMMUG00000020025	ENSMMUT00000028143	4410	12	-7	1827	multi-exon	FALSE	canonical	6	896	1819	289.829260083	59	0	0	FALSE	6.274335	45.4227016667	0.138132140313	C	coding	608	1824	485	2308	45	0	1	POS	FALSE	Isoform
PB.6279.2	chr2	-	4164	12	full-splice_match	ENSMMUG00000020025	ENSMMUT00000028143	4410	12	261	-15	multi-exon	FALSE	canonical	6	896	1551	289.829260083	52	0	0	FALSE	23.0171833333	45.4227016667	0.506733031915	C	coding	608	1824	217	2040	25	0	1	POS	FALSE	Isoform
PB.11783.10	chrX	+	1695	11	novel_in_catalog	ENSMMUG00000020481	novel	NA	NA	NA	NA	no_combination_of_known_junctions	FALSE	canonical	6	365	81	1390.75590957	4	1	0	FALSE	11.6724383333	158.443729055	0.0736692982611	C	coding	471	1413	91	1503	35	0.012	0.988	POS	FALSE	Isoform
PB.11783.11	chrX	+	3105	10	novel_in_catalog	ENSMMUG00000020481	novel	NA	NA	NA	NA	no_combination_of_known_junctions	FALSE	canonical	6	365	78	1457.89985939	3	1	0	FALSE	9.49112	158.443729055	0.059902149846	C	coding	390	1170	88	1257	10	0.006	0.994	POS	FALSE	Isoform
PB.8854.1	chr4	-	2983	6	intergenic	novelGene_2262	novel	NA	NA	NA	NA	multi-exon	TRUE	non_canonical	0	0	1344	0	3	7	1	FALSE	0.4946045	0.4946045	1	A	non_coding	NA	NA	NA	NA	75	0.462	0.538	POS	FALSE	Isoform
PB.11783.14	chrX	+	2415	10	novel_in_catalog	ENSMMUG00000020481	novel	NA	NA	NA	NA	no_combination_of_known_junctions	FALSE	canonical	3	5	70	1554.24000721	2	1	0	FALSE	16.3548833333	158.443729055	0.103222029871	C	coding	382	1146	184	1329	10	0.186	0.814	POS	FALSE	Isoform
PB.10384.1	chr7	-	1962	16	full-splice_match	ENSMMUG00000029350	ENSMMUT00000039844	2071	16	-227	336	multi-exon	FALSE	canonical	6	1657	401	616.610898379	4	0	0	FALSE	0.851879167428	126.643753834	0.00672657862418	C	coding	468	1404	288	1691	55	0	1	POS	FALSE	Isoform
PB.11783.17	chrX	+	3461	9	novel_in_catalog	ENSMMUG00000020481	novel	NA	NA	NA	NA	no_combination_of_known_junctions	FALSE	canonical	6	365	66	1513.45994331	6	3	0	FALSE	2.31290207667e-07	158.443729055	1.45976245981e-09	C	coding	343	1029	76	1104	10	0.034	0.966	POS	FALSE	Isoform
PB.9828.1	chr6	-	3951	2	novel_not_in_catalog	ENSMMUG00000042832	novel	NA	NA	NA	NA	any annotated donor/acceptor	FALSE	canonical	6	141	68	239.418044433	3	0	0	FALSE	12.7833666667	12.7833666667	1	A	coding	904	2712	68	2779	30	0.008	0.992	POS	FALSE	Isoform
PB.474.3	chr1	+	1257	3	full-splice_match	ENSMMUG00000038425	ENSMMUT00000046933	396	3	-298	-563	multi-exon	FALSE	canonical	3	4	342	345.499638205	3	0	0	FALSE	0.1078575	30.1251408333	0.00358031521236	C	coding	131	393	299	691	5	0.052	0.948	POS	FALSE	Isoform
PB.474.2	chr1	+	1359	4	novel_in_catalog	ENSMMUG00000038425	novel	NA	NA	NA	NA	combination_of_known_junctions	FALSE	canonical	6	576	342	83.6660026534	21	0	0	FALSE	16.8301333333	30.1251408333	0.558674013391	C	coding	165	495	299	793	5	0	1	POS	FALSE	Isoform
PB.474.1	chr1	+	2671	2	novel_in_catalog	ENSMMUG00000038425	novel	NA	NA	NA	NA	combination_of_known_junctions	FALSE	canonical	6	576	345	239.418044433	4	0	0	FALSE	2.393975	30.1251408333	0.0794676782839	C	non_coding	NA	NA	NA	NA	5	0.004	0.996	POS	FALSE	Isoform
PB.474.5	chr1	+	1112	3	full-splice_match	ENSMMUG00000038425	ENSMMUT00000076233	4858	3	-98	3844	multi-exon	FALSE	canonical	6	695	438	42.4970587218	3	0	0	FALSE	8.16716833333	30.1251408333	0.271108054848	C	coding	150	450	100	549	10	0	1	POS	FALSE	Isoform
PB.4977.1	chr16	-	1425	4	full-splice_match	ENSMMUG00000047118	ENSMMUT00000057221	546	4	-121	-758	multi-exon	FALSE	canonical	1	2	418	790.489089109	27	1	0	FALSE	6.75715	69.2691166667	0.0975492445286	C	coding	181	543	122	664	25	0.222	0.778	POS	FALSE	Isoform
PB.4977.2	chr16	-	678	4	full-splice_match	ENSMMUG00000047118	ENSMMUT00000057221	546	4	-115	-17	multi-exon	FALSE	canonical	1	2	412	790.489089109	25	1	0	FALSE	62.5119666667	69.2691166667	0.902450755471	C	coding	181	543	116	658	5	0.192	0.808	POS	FALSE	Isoform
PB.6717.2	chr2	+	2411	4	novel_in_catalog	ENSMMUG00000012104	novel	NA	NA	NA	NA	combination_of_known_junctions	FALSE	canonical	6	560	180	251.224998756	2	0	0	FALSE	2.65341	35.9837766667	0.0737390637058	C	non_coding	NA	NA	NA	NA	50	0	1	POS	FALSE	Isoform
PB.6342.18	chr2	-	2020	2	genic_intron	novelGene_795	novel	NA	NA	NA	NA	multi-exon	FALSE	non_canonical	6	406	1422	239.418044433	3	0	0	FALSE	0	0	0	A	non_coding	NA	NA	NA	NA	65	0.006	0.994	POS	FALSE	Isoform
PB.5479.17	chr19	-	3096	9	novel_in_catalog	ENSMMUG00000013577	novel	NA	NA	NA	NA	combination_of_known_junctions	FALSE	canonical	6	296	1416	612.987764968	5	0	0	FALSE	0.766782333405	57.8634765226	0.0132515773245	C	coding	317	951	166	1116	10	0.006	0.994	POS	FALSE	Isoform
PB.5479.15	chr19	-	2949	10	novel_in_catalog	ENSMMUG00000013577	novel	NA	NA	NA	NA	combination_of_known_junctions	FALSE	canonical	6	1357	1235	342.393048995	78	3	0	FALSE	0.0233132	57.8634765226	0.000402900091751	C	coding	354	1062	1193	2254	10	0.006	0.994	POS	FALSE	Isoform
PB.5479.13	chr19	-	3219	8	novel_in_catalog	ENSMMUG00000013577	novel	NA	NA	NA	NA	combination_of_known_junctions	FALSE	canonical	6	1357	1251	354.433350575	9	0	0	FALSE	0.319600496503	57.8634765226	0.005523354553	C	coding	317	951	160	1110	10	0.002	0.998	POS	FALSE	Isoform
PB.5479.10	chr19	-	2683	11	novel_in_catalog	ENSMMUG00000013577	novel	NA	NA	NA	NA	combination_of_known_junctions	FALSE	canonical	6	296	1178	631.979430045	18	0	0	FALSE	4.73117	57.8634765226	0.0817643578355	C	coding	603	1809	179	1987	10	0.002	0.998	POS	FALSE	Isoform
PB.5479.18	chr19	-	3000	10	novel_in_catalog	ENSMMUG00000013577	novel	NA	NA	NA	NA	combination_of_known_junctions	FALSE	canonical	6	296	1497	590.005084724	7	0	0	FALSE	0.862008590167	57.8634765226	0.0148972830872	C	coding	337	1011	1296	2306	10	0.002	0.998	POS	FALSE	Isoform
PB.5479.19	chr19	-	2753	10	novel_not_in_catalog	ENSMMUG00000013577	novel	NA	NA	NA	NA	any annotated donor/acceptor	FALSE	canonical	6	43	173	649.265739124	2	0	0	FALSE	1.55624966667	57.8634765226	0.026895198149	C	coding	354	1062	998	2059	10	0.008	0.992	POS	FALSE	Isoform
PB.2647.4	chr12	-	3780	12	novel_in_catalog	ENSMMUG00000007283	novel	NA	NA	NA	NA	combination_of_known_junctions	FALSE	canonical	6	238	530	54.1940956194	2	0	0	FALSE	2.019745	13.3381106915	0.151426618561	C	coding	247	741	93	833	75	0.018	0.982	POS	FALSE	Isoform
PB.2647.5	chr12	-	3606	8	novel_in_catalog	ENSMMUG00000007283	novel	NA	NA	NA	NA	combination_of_known_junctions	FALSE	canonical	6	238	477	59.1100668245	2	0	0	FALSE	0.818304666667	13.3381106915	0.06135086787	C	coding	247	741	40	780	25	0.006	0.994	POS	FALSE	Isoform
PB.2647.6	chr12	-	2872	8	novel_in_catalog	ENSMMUG00000007283	novel	NA	NA	NA	NA	combination_of_known_junctions	FALSE	canonical	6	238	514	59.1100668245	2	0	0	FALSE	0.338519358122	13.3381106915	0.0253798582088	C	coding	247	741	77	817	70	0.004	0.996	POS	FALSE	Isoform
PB.2647.1	chr12	-	1741	14	full-splice_match	ENSMMUG00000007283	ENSMMUT00000076510	1321	14	61	-481	multi-exon	FALSE	canonical	6	201	745	59.0846849869	14	0	0	FALSE	5.01817166667	13.3381106915	0.376228071782	C	coding	386	1158	83	1240	25	0	1	POS	FALSE	Isoform
PB.2647.2	chr12	-	4154	13	novel_in_catalog	ENSMMUG00000007283	novel	NA	NA	NA	NA	combination_of_known_junctions	FALSE	canonical	6	238	499	51.9807656735	2	0	0	FALSE	0	13.3381106915	0	C	coding	247	741	62	802	20	0.008	0.992	POS	FALSE	Isoform
PB.2647.3	chr12	-	1467	14	full-splice_match	ENSMMUG00000007283	ENSMMUT00000076510	1321	14	56	-202	multi-exon	FALSE	canonical	6	201	750	59.0846849869	5	0	0	FALSE	5.14337	13.3381106915	0.385614583578	C	coding	386	1158	88	1245	30	0	1	POS	FALSE	Isoform
PB.5132.21	chr17	-	2139	12	novel_in_catalog	ENSMMUG00000013707	novel	NA	NA	NA	NA	combination_of_known_junctions	FALSE	canonical	6	703	1085	194.427364329	8	0	0	FALSE	0	43.3096830436	0	C	coding	572	1716	423	2138	20	0	1	POS	FALSE	Isoform
PB.5132.20	chr17	-	2077	13	incomplete-splice_match	ENSMMUG00000013707	ENSMMUT00000043444	2556	19	-316	795	internal_fragment	FALSE	canonical	6	703	979	223.235301868	2	0	0	FALSE	1.14838e-10	43.3096830436	2.65155484709e-12	C	coding	587	1761	317	2077	45	0.002	0.998	POS	FALSE	Isoform
PB.4025.1	chr15	-	2960	17	novel_in_catalog	ENSMMUG00000008249	novel	NA	NA	NA	NA	no_combination_of_known_junctions	FALSE	canonical	5	12	176	186.670833287	2	1	0	FALSE	1.27342466667	16.7339966688	0.0760980590513	C	coding	461	1383	248	1630	0	0.042	0.958	POS	FALSE	Isoform
PB.4025.2	chr15	-	3115	19	full-splice_match	ENSMMUG00000008249	ENSMMUT00000011531	3111	19	-50	46	multi-exon	FALSE	canonical	6	281	1348	127.726269812	41	0	0	FALSE	0.372115934333	16.7339966688	0.0222371225296	C	coding	572	1716	71	1786	0	0.004	0.996	POS	FALSE	Isoform
PB.4025.3	chr15	-	3075	18	novel_in_catalog	ENSMMUG00000008249	novel	NA	NA	NA	NA	no_combination_of_known_junctions	FALSE	canonical	6	126	1612	151.35388994	16	0	0	FALSE	1.41921333339	16.7339966688	0.0848101838119	C	coding	548	1644	103	1746	0	0.002	0.998	POS	FALSE	Isoform
PB.4025.4	chr15	-	3035	18	novel_in_catalog	ENSMMUG00000008249	novel	NA	NA	NA	NA	no_combination_of_known_junctions	FALSE	canonical	5	12	180	165.737744645	2	0	0	FALSE	2.33418093333e-07	16.7339966688	1.39487354966e-08	C	coding	485	1455	252	1706	0	0.032	0.968	POS	FALSE	Isoform
PB.4025.5	chr15	-	3025	19	full-splice_match	ENSMMUG00000008249	ENSMMUT00000011531	3111	19	-64	150	multi-exon	FALSE	canonical	6	281	1362	127.726269812	6	0	0	FALSE	0.00038068553814	16.7339966688	2.27492299464e-05	C	coding	572	1716	85	1800	30	0	1	POS	FALSE	Isoform
PB.4025.6	chr15	-	2746	18	novel_in_catalog	ENSMMUG00000008249	novel	NA	NA	NA	NA	no_combination_of_known_junctions	FALSE	canonical	6	126	1601	151.35388994	2	0	0	FALSE	0.95250800447	16.7339966688	0.0569205326929	C	coding	548	1644	92	1735	20	0.008	0.992	POS	FALSE	Isoform
PB.4025.7	chr15	-	2756	19	full-splice_match	ENSMMUG00000008249	ENSMMUT00000011531	3111	19	-52	407	multi-exon	FALSE	canonical	6	281	1350	127.726269812	2	0	0	FALSE	0.511437144316	16.7339966688	0.0305627612123	C	coding	572	1716	73	1788	45	0.002	0.998	POS	FALSE	Isoform
PB.4025.8	chr15	-	2500	19	full-splice_match	ENSMMUG00000008249	ENSMMUT00000011531	3111	19	-87	698	multi-exon	FALSE	canonical	6	281	1385	127.726269812	2	0	0	FALSE	12.2049166667	16.7339966688	0.729348577523	C	coding	572	1716	108	1823	15	0.004	0.996	POS	FALSE	Isoform
PB.2431.9	chr11	+	2665	13	full-splice_match	ENSMMUG00000004592	ENSMMUT00000062581	3732	13	53	1014	multi-exon	FALSE	canonical	6	135	36	176.771038352	2	1	0	FALSE	0	19.5871639973	0	C	coding	308	924	24	947	95	0.016	0.984	POS	FALSE	Isoform
PB.10403.6	chr7	+	2275	7	novel_in_catalog	ENSMMUG00000018279	novel	NA	NA	NA	NA	no_combination_of_known_junctions	FALSE	canonical	6	220	340	413.649610178	12	0	0	FALSE	7.820845	46.7777331032	0.167191620482	C	coding	244	732	359	1090	10	0.002	0.998	POS	FALSE	Isoform
PB.9677.1	chr6	+	2574	16	novel_in_catalog	ENSMMUG00000004476	novel	NA	NA	NA	NA	combination_of_known_junctions	TRUE	canonical	6	195	1473	274.921807065	11	0	0	FALSE	5.01018333333	34.0298298369	0.147229162101	C	coding	793	2379	195	2573	80	0	1	POS	FALSE	Isoform
PB.10403.7	chr7	+	1708	7	novel_in_catalog	ENSMMUG00000018279	novel	NA	NA	NA	NA	no_combination_of_known_junctions	FALSE	canonical	6	220	340	413.649610178	5	0	0	FALSE	0.151597247327	46.7777331032	0.00324079935624	C	coding	244	732	359	1090	20	0.002	0.998	POS	FALSE	Isoform
PB.10403.4	chr7	+	3580	5	novel_in_catalog	ENSMMUG00000018279	novel	NA	NA	NA	NA	combination_of_known_junctions	FALSE	canonical	6	699	2131	334.216995379	2	0	0	FALSE	1.33503616667	46.7777331032	0.028539992815	C	coding	363	1089	267	1355	60	0.018	0.982	POS	FALSE	Isoform
PB.3500.12	chr14	-	4193	6	novel_in_catalog	ENSMMUG00000001260	novel	NA	NA	NA	NA	combination_of_known_junctions	FALSE	canonical	6	1177	394	318.287605791	2	0	0	FALSE	5.46606666667	57.9017338407	0.0944024695652	C	coding	181	543	2045	2587	40	0.008	0.992	POS	FALSE	Isoform
PB.10403.5	chr7	+	2976	9	novel_not_in_catalog	ENSMMUG00000018279	novel	NA	NA	NA	NA	any annotated donor/acceptor	FALSE	canonical	6	24	1559	494.342998332	3	0	0	FALSE	5.34332833333	46.7777331032	0.114228030707	C	coding	510	1530	267	1796	20	0.032	0.968	POS	FALSE	Isoform
PB.6484.1	chr2	-	1190	10	full-splice_match	ENSMMUG00000001529	ENSMMUT00000046558	2070	10	276	604	multi-exon	FALSE	canonical	6	327	121	130.824309668	13	0	0	FALSE	24.5018	24.5018	1	A	coding	274	822	89	910	15	0	1	POS	FALSE	Isoform
PB.2337.1	chr11	+	2063	13	full-splice_match	ENSMMUG00000008336	ENSMMUT00000045589	2057	13	-13	7	multi-exon	FALSE	canonical	6	561	901	121.227059686	3	0	0	FALSE	2.69283516667	26.4687985953	0.101736206763	C	coding	517	1551	107	1657	30	0	1	POS	FALSE	Isoform
PB.1753.1	chr10	+	491	2	novel_in_catalog	ENSMMUG00000013061	novel	NA	NA	NA	NA	no_combination_of_known_junctions	FALSE	canonical	6	77	257	239.418044433	2	0	0	FALSE	5.87564166667	94.9426683333	0.0618862074324	C	non_coding	NA	NA	NA	NA	20	0.006	0.994	POS	FALSE	Isoform
PB.5714.1	chr19	+	1810	9	novel_in_catalog	ENSMMUG00000017642	novel	NA	NA	NA	NA	combination_of_known_junctions	FALSE	canonical	6	182	100	123.470644284	9	0	0	FALSE	7.40360166667	16.22859	0.45620732711	C	coding	214	642	943	1584	5	0	1	POS	FALSE	Isoform
PB.5714.2	chr19	+	1713	10	full-splice_match	ENSMMUG00000017642	ENSMMUT00000070962	2971	10	-8	1266	multi-exon	FALSE	canonical	6	182	92	118.663389468	15	1	0	FALSE	6.23626	16.22859	0.384276144754	C	coding	398	1194	294	1487	5	0.008	0.992	POS	FALSE	Isoform
PB.6707.1	chr2	-	3627	7	novel_in_catalog	ENSMMUG00000008067	novel	NA	NA	NA	NA	no_combination_of_known_junctions	FALSE	canonical	6	222	110	417.022781152	3	0	0	FALSE	13.25353	44.4295236948	0.298304570876	C	coding	600	1800	172	1971	20	0.006	0.994	POS	FALSE	Isoform
PB.6707.3	chr2	-	3148	9	novel_not_in_catalog	ENSMMUG00000008067	novel	NA	NA	NA	NA	any annotated donor/acceptor	FALSE	canonical	4	12	216	519.61620452	2	0	0	FALSE	0	44.4295236948	0	C	coding	600	1800	341	2140	75	0.052	0.948	POS	FALSE	Isoform
PB.626.2	chr1	-	3029	6	incomplete-splice_match	ENSMMUG00000017823	ENSMMUT00000025046	2061	8	380	-1348	5prime_fragment	FALSE	canonical	6	239	649	148.832120189	2	0	0	FALSE	0	18.4420783333	0	B	coding	537	1611	68	1678	95	0.536	0.464	POS	FALSE	Isoform
PB.1970.4	chr11	+	2419	18	full-splice_match	ENSMMUG00000013655	ENSMMUT00000019173	4443	18	123	1901	multi-exon	FALSE	canonical	6	72	1696	258.426004883	9	0	0	FALSE	1.09548616667	29.4305225283	0.037222790238	C	coding	699	2097	101	2197	35	0.016	0.984	POS	FALSE	Isoform
PB.6707.4	chr2	-	3070	8	full-splice_match	ENSMMUG00000008067	ENSMMUT00000011281	2702	8	637	-1005	multi-exon	FALSE	canonical	6	317	138	396.05050183	3	0	0	FALSE	0	44.4295236948	0	C	coding	600	1800	263	2062	75	0.002	0.998	POS	FALSE	Isoform
PB.5948.3	chr19	+	1955	12	novel_in_catalog	ENSMMUG00000006071	novel	NA	NA	NA	NA	no_combination_of_known_junctions	FALSE	canonical	6	97	109	779.806386227	15	0	0	FALSE	4.52131166667	94.386608	0.0479020463016	C	coding	490	1470	175	1644	15	0.006	0.994	POS	FALSE	Isoform
PB.5948.4	chr19	+	2334	13	novel_in_catalog	ENSMMUG00000006071	novel	NA	NA	NA	NA	combination_of_known_junctions	FALSE	canonical	6	271	107	761.715169863	32	0	0	FALSE	0.159708666667	94.386608	0.00169206914043	C	coding	490	1470	554	2023	15	0	1	POS	FALSE	Isoform
PB.5948.7	chr19	+	2060	14	novel_not_in_catalog	ENSMMUG00000006071	novel	NA	NA	NA	NA	any annotated donor/acceptor	FALSE	canonical	6	151	96	952.575981221	13	0	0	FALSE	6.05933	94.386608	0.0641969250553	C	coding	490	1470	278	1747	10	0.002	0.998	POS	FALSE	Isoform
PB.5948.6	chr19	+	2225	14	novel_not_in_catalog	ENSMMUG00000006071	novel	NA	NA	NA	NA	any annotated donor/acceptor	FALSE	canonical	5	26	311	1023.83348255	2	0	0	FALSE	2.39769166667	94.386608	0.0254028798944	C	coding	490	1470	445	1914	15	0.03	0.97	POS	FALSE	Isoform
PB.5948.9	chr19	+	1969	13	novel_not_in_catalog	ENSMMUG00000006071	novel	NA	NA	NA	NA	any annotated donor/acceptor	FALSE	canonical	6	271	87	860.127897466	18	0	0	FALSE	7.12547666667	94.386608	0.0754924540425	C	coding	490	1470	186	1655	10	0	1	POS	FALSE	Isoform
PB.5948.8	chr19	+	2403	14	novel_not_in_catalog	ENSMMUG00000006071	novel	NA	NA	NA	NA	any annotated donor/acceptor	FALSE	canonical	6	151	93	881.061291852	14	0	0	FALSE	1.91101333333	94.386608	0.0202466575908	C	coding	490	1470	623	2092	15	0.008	0.992	POS	FALSE	Isoform
PB.1547.3	chr10	+	1920	5	novel_not_in_catalog	ENSMMUG00000020100	novel	NA	NA	NA	NA	any annotated donor/acceptor	FALSE	canonical	6	2606	1518	1155.17617704	2	0	0	FALSE	0.96321	143.243232413	0.00672429673484	B	coding	220	660	141	800	25	0.494	0.506	POS	FALSE	Isoform
PB.1547.1	chr10	+	1177	6	novel_not_in_catalog	ENSMMUG00000020100	novel	NA	NA	NA	NA	any annotated donor/acceptor	FALSE	canonical	6	2606	773	1270.76748463	87	0	0	FALSE	8.466975	143.243232413	0.0591090752239	B	coding	200	600	269	868	20	0.486	0.514	POS	FALSE	Isoform
PB.1547.6	chr10	+	594	5	incomplete-splice_match	ENSMMUG00000020100	ENSMMUT00000028276	1137	6	109	434	3prime_fragment	FALSE	canonical	6	2762	132	1177.79200201	2	0	0	FALSE	15.060620746	143.243232413	0.105140190516	B	coding	159	477	118	594	55	0.516	0.484	POS	FALSE	Isoform
PB.1333.1	chr10	-	2596	4	full-splice_match	ENSMMUG00000003385	ENSMMUT00000004781	2655	4	99	-40	multi-exon	FALSE	canonical	6	155	503	49.4165964024	76	2	0	FALSE	6.67652666667	15.3291291667	0.435545072005	C	coding	583	1749	27	1775	5	0	1	POS	FALSE	Isoform
PB.6708.2	chr2	+	2839	7	full-splice_match	ENSMMUG00000022115	ENSMMUT00000031111	1860	7	-71	-908	multi-exon	FALSE	canonical	6	773	1629	217.14281015	16	0	0	FALSE	21.7093833333	50.5180761842	0.429734957724	C	coding	610	1830	99	1928	5	0	1	POS	FALSE	Isoform
PB.1333.2	chr10	-	2412	4	novel_not_in_catalog	ENSMMUG00000003385	novel	NA	NA	NA	NA	any annotated donor/acceptor	FALSE	canonical	5	9	796	96.5038859321	2	0	0	FALSE	1.81587533333	15.3291291667	0.118459131865	C	coding	276	828	27	854	20	0.038	0.962	POS	FALSE	Isoform
PB.4372.3	chr15	-	777	4	full-splice_match	ENSMMUG00000003399	ENSMMUT00000004809	2187	4	192	1218	multi-exon	FALSE	canonical	6	1780	247	169.897027637	11	0	0	FALSE	43.3867666667	74.973215	0.578696894173	C	coding	129	387	113	499	20	0	1	POS	FALSE	Isoform
PB.4372.2	chr15	-	1928	4	novel_not_in_catalog	ENSMMUG00000003399	novel	NA	NA	NA	NA	any annotated donor/acceptor	FALSE	canonical	6	33	124	937.113120173	3	0	0	FALSE	5.218865	74.973215	0.0696097266204	C	non_coding	NA	NA	NA	NA	25	0.014	0.986	POS	FALSE	Isoform
PB.4372.1	chr15	-	2059	4	full-splice_match	ENSMMUG00000003399	ENSMMUT00000004809	2187	4	209	-81	multi-exon	FALSE	canonical	6	1780	230	169.897027637	58	0	0	FALSE	26.3675833333	74.973215	0.351693379207	C	coding	129	387	96	482	10	0	1	POS	FALSE	Isoform
PB.6708.1	chr2	+	2836	7	full-splice_match	ENSMMUG00000022115	ENSMMUT00000031111	1860	7	-179	-797	multi-exon	FALSE	canonical	6	773	1737	217.14281015	68	0	0	FALSE	0.732884333333	50.5180761842	0.0145073682272	C	coding	610	1830	207	2036	85	0.002	0.998	POS	FALSE	Isoform
PB.6708.7	chr2	+	3789	6	novel_in_catalog	ENSMMUG00000022115	novel	NA	NA	NA	NA	combination_of_known_junctions	FALSE	canonical	6	773	3010	198.297755913	2	0	0	FALSE	3.95915833333	50.5180761842	0.0783711224255	C	coding	440	1320	87	1406	75	0.02	0.98	POS	FALSE	Isoform
PB.6708.5	chr2	+	2411	7	full-splice_match	ENSMMUG00000022115	ENSMMUT00000031111	1860	7	-70	-481	multi-exon	FALSE	canonical	6	773	1628	217.14281015	40	1	0	FALSE	8.76548333333e-10	50.5180761842	1.73511819836e-11	C	coding	610	1830	98	1927	70	0.002	0.998	POS	FALSE	Isoform
PB.5972.1	chr19	-	860	5	full-splice_match	ENSMMUG00000017426	ENSMMUT00000073546	5372	5	-37	4549	multi-exon	FALSE	canonical	6	1061	596	264.577020922	31	0	0	FALSE	58.7429833333	58.7429833333	1	A	coding	185	555	128	682	10	0	1	POS	FALSE	Isoform
PB.8287.3	chr4	+	1711	2	full-splice_match	ENSMMUG00000041727	ENSMMUT00000064407	2560	2	848	1	multi-exon	FALSE	canonical	6	633	439	239.418044433	5	0	0	FALSE	0.215869066667	990.4755274	0.000217944876673	C	coding	126	378	50	427	10	0.006	0.994	POS	FALSE	Isoform
PB.8287.4	chr4	+	650	2	full-splice_match	ENSMMUG00000041727	ENSMMUT00000064407	2560	2	848	1062	multi-exon	FALSE	canonical	6	633	439	239.418044433	3	0	0	FALSE	897.959833333	990.4755274	0.906594669422	C	coding	126	378	50	427	20	0.014	0.986	POS	FALSE	Isoform
PB.2813.1	chr12	+	1822	8	full-splice_match	ENSMMUG00000021605	ENSMMUT00000030411	2388	8	572	-6	multi-exon	FALSE	canonical	6	902	154	214.123795969	18	0	0	FALSE	3.319719	51.2961815583	0.0647166884386	C	coding	209	627	77	703	20	0	1	POS	FALSE	Isoform
PB.2813.2	chr12	+	1667	8	full-splice_match	ENSMMUG00000021605	ENSMMUT00000030411	2388	8	578	143	multi-exon	FALSE	canonical	6	902	148	214.123795969	61	0	0	FALSE	19.7069666667	51.2961815583	0.384179992896	C	coding	209	627	71	697	35	0	1	POS	FALSE	Isoform
PB.2813.5	chr12	+	3039	8	full-splice_match	ENSMMUG00000021605	ENSMMUT00000030411	2388	8	594	-1245	multi-exon	FALSE	canonical	6	902	132	214.123795969	3	0	0	FALSE	1.51927	51.2961815583	0.0296176041539	C	coding	209	627	55	681	40	0.004	0.996	POS	FALSE	Isoform
PB.2813.4	chr12	+	2642	8	full-splice_match	ENSMMUG00000021605	ENSMMUT00000030411	2388	8	592	-846	multi-exon	FALSE	canonical	6	902	134	214.123795969	2	0	0	FALSE	0.000574224995	51.2961815583	1.11943029199e-05	C	coding	209	627	57	683	30	0.004	0.996	POS	FALSE	Isoform
PB.2813.7	chr12	+	825	8	full-splice_match	ENSMMUG00000021605	ENSMMUT00000030411	2388	8	598	965	multi-exon	FALSE	canonical	6	902	128	214.123795969	2	0	0	FALSE	18.39915	51.2961815583	0.358684592908	C	coding	209	627	51	677	45	0	1	POS	FALSE	Isoform
PB.2813.6	chr12	+	983	8	full-splice_match	ENSMMUG00000021605	ENSMMUT00000030411	2388	8	597	808	multi-exon	FALSE	canonical	6	902	129	214.123795969	4	0	0	FALSE	0	51.2961815583	0	C	coding	209	627	52	678	25	0.006	0.994	POS	FALSE	Isoform
PB.7148.3	chr20	+	3419	15	full-splice_match	ENSMMUG00000013334	ENSMMUT00000039499	6569	15	72	3078	multi-exon	FALSE	canonical	6	50	160	61.1964051232	2	0	0	FALSE	5.57127333333	7.01066266667	0.794685694952	C	coding	1012	3036	176	3211	35	0.002	0.998	POS	FALSE	Isoform
PB.7148.2	chr20	+	2351	6	novel_not_in_catalog	ENSMMUG00000013334	novel	NA	NA	NA	NA	any annotated donor/acceptor	FALSE	canonical	6	19	164	77.012985918	3	0	0	FALSE	1.29870783333	7.01066266667	0.185247514405	C	coding	676	2028	323	2350	60	0.03	0.97	POS	FALSE	Isoform
PB.7148.1	chr20	+	2067	4	incomplete-splice_match	ENSMMUG00000013334	ENSMMUT00000018717	6473	14	55	4351	3prime_fragment	FALSE	canonical	6	50	167	53.553711356	4	0	0	FALSE	0.1406815	7.01066266667	0.0200667906429	C	coding	628	1884	183	2066	60	0.002	0.998	POS	FALSE	Isoform
PB.7892.3	chr3	-	2178	19	novel_not_in_catalog	ENSMMUG00000010787	novel	NA	NA	NA	NA	any annotated donor/acceptor	FALSE	canonical	4	6	2021	26.3058928759	3	0	0	FALSE	1.24322166667	3.54740638333	0.350459330656	C	coding	579	1737	304	2040	15	0.06	0.94	POS	FALSE	Isoform
PB.7892.1	chr3	-	3279	18	full-splice_match	ENSMMUG00000010787	ENSMMUT00000058161	2122	18	-6	-1151	multi-exon	FALSE	canonical	5	33	1459	19.5448202857	3	2	0	FALSE	2.13625666667	3.54740638333	0.602202408132	C	coding	612	1836	290	2125	0	0.008	0.992	POS	FALSE	Isoform
PB.6732.7	chr2	+	2733	15	full-splice_match	ENSMMUG00000019597	ENSMMUT00000076629	1666	15	-3	-1064	multi-exon	FALSE	canonical	6	848	551	269.36035343	2	0	0	FALSE	8.99167833333	45.9806908663	0.19555335433	C	coding	514	1542	125	1666	25	0.004	0.996	POS	FALSE	Isoform
PB.6732.1	chr2	+	2328	15	novel_not_in_catalog	ENSMMUG00000019597	novel	NA	NA	NA	NA	any annotated donor/acceptor	FALSE	canonical	6	135	473	382.802821306	2	2	0	FALSE	3.465691	45.9806908663	0.0753727474447	C	coding	514	1542	519	2060	75	0.022	0.978	POS	FALSE	Isoform
PB.6732.2	chr2	+	3038	15	novel_not_in_catalog	ENSMMUG00000019597	novel	NA	NA	NA	NA	any annotated donor/acceptor	FALSE	canonical	6	135	379	382.802821306	2	1	0	FALSE	0.0609768333333	45.9806908663	0.00132613999887	C	coding	514	1542	425	1966	25	0.016	0.984	POS	FALSE	Isoform
PB.10706.1	chr8	+	4119	31	full-splice_match	ENSMMUG00000019159	ENSMMUT00000065832	7143	31	40	2984	multi-exon	FALSE	canonical	6	298	2423	696.23918304	26	0	0	FALSE	1.75017233217	101.879232788	0.0171788919515	C	coding	1009	3027	210	3236	0	0.006	0.994	POS	FALSE	Isoform
PB.10706.2	chr8	+	3538	31	novel_in_catalog	ENSMMUG00000019159	novel	NA	NA	NA	NA	combination_of_known_junctions	FALSE	canonical	5	22	3057	707.019801703	3	0	0	FALSE	3.88027483333	101.879232788	0.0380870048502	C	coding	976	2928	190	3117	0	0.13	0.87	POS	FALSE	Isoform
PB.10706.3	chr8	+	3948	30	novel_in_catalog	ENSMMUG00000019159	novel	NA	NA	NA	NA	combination_of_known_junctions	FALSE	canonical	6	1379	713	594.962183672	117	0	0	FALSE	31.8264666667	101.879232788	0.312394055154	C	coding	967	2901	163	3063	0	0	1	POS	FALSE	Isoform
PB.5663.2	chr19	-	1858	5	full-splice_match	ENSMMUG00000003612	ENSMMUT00000005118	783	5	158	-1233	multi-exon	FALSE	canonical	6	486	191	32.0624390838	4	0	0	FALSE	17.1453666667	19.9475566667	0.859522143648	C	coding	197	591	32	622	20	0.002	0.998	POS	FALSE	Isoform
PB.10706.7	chr8	+	3925	30	novel_not_in_catalog	ENSMMUG00000019159	novel	NA	NA	NA	NA	any annotated donor/acceptor	FALSE	canonical	6	50	104	715.446014735	12	0	0	FALSE	5.03433333333	101.879232788	0.049414715792	C	coding	967	2901	142	3042	0	0.014	0.986	POS	FALSE	Isoform
PB.2431.5	chr11	+	2500	13	full-splice_match	ENSMMUG00000004592	ENSMMUT00000062581	3732	13	49	1183	multi-exon	FALSE	canonical	6	135	40	176.771038352	4	1	0	FALSE	0	19.5871639973	0	C	coding	308	924	28	951	80	0.022	0.978	POS	FALSE	Isoform
PB.10706.9	chr8	+	4061	30	novel_not_in_catalog	ENSMMUG00000019159	novel	NA	NA	NA	NA	any annotated donor/acceptor	FALSE	canonical	6	643	236	661.034038458	17	0	0	FALSE	12.5299483333	101.879232788	0.122988247854	C	coding	967	2901	274	3174	5	0	1	POS	FALSE	Isoform
PB.2431.7	chr11	+	2035	13	full-splice_match	ENSMMUG00000004592	ENSMMUT00000062581	3732	13	49	1648	multi-exon	FALSE	canonical	6	135	40	176.771038352	16	0	0	FALSE	0.0471268125	19.5871639973	0.00240600489721	C	coding	308	924	28	951	45	0.008	0.992	POS	FALSE	Isoform
PB.2431.6	chr11	+	2374	13	full-splice_match	ENSMMUG00000004592	ENSMMUT00000062581	3732	13	49	1309	multi-exon	FALSE	canonical	6	135	40	176.771038352	3	1	0	FALSE	0	19.5871639973	0	C	coding	308	924	28	951	45	0.018	0.982	POS	FALSE	Isoform
PB.2431.1	chr11	+	2009	12	novel_in_catalog	ENSMMUG00000004592	novel	NA	NA	NA	NA	no_combination_of_known_junctions	FALSE	canonical	6	67	103	188.053183967	3	0	0	FALSE	2.97930666667	19.5871639973	0.152105055488	C	coding	267	801	134	934	35	0.01	0.99	POS	FALSE	Isoform
PB.2431.3	chr11	+	2235	13	full-splice_match	ENSMMUG00000004592	ENSMMUT00000062581	3732	13	27	1470	multi-exon	FALSE	canonical	6	135	62	176.771038352	2	0	0	FALSE	0.000123851487333	19.5871639973	6.32309441787e-06	C	coding	308	924	50	973	60	0.006	0.994	POS	FALSE	Isoform
PB.1672.2	chr10	+	2189	8	novel_not_in_catalog	ENSMMUG00000000149	novel	NA	NA	NA	NA	any annotated donor/acceptor	FALSE	canonical	2	3	1017	53.66563146	2	0	0	FALSE	0.5445845	3.56696183333	0.152674608097	C	coding	172	516	26	541	10	0.064	0.936	POS	FALSE	Isoform
PB.11402.1	chr9	+	1860	9	full-splice_match	ENSMMUG00000020033	ENSMMUT00000077256	3802	9	-12	1954	multi-exon	FALSE	canonical	6	165	507	58.540584213	7	0	0	FALSE	0.079753	9.77188466667	0.00816147577673	C	coding	480	1440	70	1509	85	0.002	0.998	POS	FALSE	Isoform
PB.853.7	chr1	-	2954	4	novel_not_in_catalog	ENSMMUG00000015809	novel	NA	NA	NA	NA	any annotated donor/acceptor	FALSE	canonical	6	13	796	312.297934671	2	0	0	FALSE	3.58185	27.7258023333	0.129188326344	C	coding	235	705	97	801	55	0.028	0.972	POS	FALSE	Isoform
PB.4115.11	chr15	+	3381	7	incomplete-splice_match	ENSMMUG00000041498	ENSMMUT00000068861	8607	8	2426	2800	internal_fragment	FALSE	canonical	6	1170	796	322.894719684	2	6	0	FALSE	0.0244449666667	80.8846793903	0.000302219985922	B	coding	416	1248	92	1339	20	0.484	0.516	POS	FALSE	Isoform
PB.5650.2	chr19	-	1373	2	full-splice_match	ENSMMUG00000011953	ENSMMUT00000016737	1242	2	-132	1	multi-exon	FALSE	canonical	6	253	422	239.418044433	27	0	0	FALSE	11.00167	11.00167	1	A	coding	166	498	282	779	15	0.004	0.996	POS	FALSE	Isoform
PB.11402.3	chr9	+	3778	9	full-splice_match	ENSMMUG00000020033	ENSMMUT00000077256	3802	9	26	-2	multi-exon	FALSE	canonical	6	165	469	58.540584213	61	0	0	FALSE	6.749195	9.77188466667	0.690674852418	C	coding	480	1440	32	1471	5	0	1	POS	FALSE	Isoform
PB.6950.6	chr2	-	2969	11	full-splice_match	ENSMMUG00000019100	ENSMMUT00000026843	1523	11	13	-1459	multi-exon	FALSE	canonical	6	281	107	135.99632348	4	0	0	FALSE	5.45873	12.4918686167	0.436982661883	C	coding	491	1473	35	1507	30	0.008	0.992	POS	FALSE	Isoform
PB.6950.5	chr2	-	3116	11	full-splice_match	ENSMMUG00000019100	ENSMMUT00000026843	1523	11	-29	-1564	multi-exon	FALSE	canonical	6	281	149	135.99632348	20	3	0	FALSE	0.1042829	12.4918686167	0.0083480625037	C	coding	491	1473	77	1549	45	0.006	0.994	POS	FALSE	Isoform
PB.6950.3	chr2	-	3350	11	full-splice_match	ENSMMUG00000019100	ENSMMUT00000026843	1523	11	16	-1843	multi-exon	FALSE	canonical	6	281	104	135.99632348	11	0	0	FALSE	0	12.4918686167	0	C	coding	491	1473	32	1504	20	0.008	0.992	POS	FALSE	Isoform
PB.6950.2	chr2	-	4279	11	full-splice_match	ENSMMUG00000019100	ENSMMUT00000026843	1523	11	13	-2769	multi-exon	FALSE	canonical	6	281	107	135.99632348	2	0	0	FALSE	0	12.4918686167	0	C	coding	491	1473	35	1507	70	0.018	0.982	POS	FALSE	Isoform
PB.8253.1	chr4	+	1508	9	full-splice_match	ENSMMUG00000002936	ENSMMUT00000004164	1594	9	78	8	multi-exon	FALSE	canonical	3	4	213	2.44948974278	4	2	0	FALSE	0.233706833333	0.233706833333	1	A	coding	345	1035	127	1161	20	0.01	0.99	POS	FALSE	Isoform
PB.8765.2	chr4	+	1784	12	incomplete-splice_match	ENSMMUG00000020365	ENSMMUT00000028641	2148	15	50	314	3prime_fragment	FALSE	canonical	6	307	1471	137.938392045	3	0	0	FALSE	0.65397769741	12.855736092	0.0508704980196	C	coding	559	1677	107	1783	65	0.018	0.982	POS	FALSE	Isoform
PB.11021.1	chr8	-	1756	13	novel_not_in_catalog	ENSMMUG00000001641	novel	NA	NA	NA	NA	any annotated donor/acceptor	FALSE	canonical	3	5	475	9.32737905309	2	0	0	FALSE	0.784146333333	0.784146333333	1	A	coding	538	1614	39	1652	10	0.024	0.976	POS	FALSE	Isoform
PB.9577.2	chr6	+	1630	5	full-splice_match	ENSMMUG00000017068	ENSMMUT00000070136	2503	5	411	462	multi-exon	FALSE	canonical	6	234	90	72.0208303201	2	1	0	FALSE	2.99681216667	11.3898755	0.263111933635	C	coding	104	312	73	384	30	0.006	0.994	POS	FALSE	Isoform
PB.2186.16	chr11	+	6843	7	novel_in_catalog	ENSMMUG00000014193	novel	NA	NA	NA	NA	combination_of_known_junctions	FALSE	canonical	6	2252	1916	795.489786232	2	1	0	FALSE	5.88630666667	136.131199333	0.0432399530415	C	coding	390	1170	1554	2723	45	0.018	0.982	POS	FALSE	Isoform
PB.2306.17	chr11	-	1831	11	incomplete-splice_match	ENSMMUG00000000512	ENSMMUT00000000752	1527	12	7	-311	5prime_fragment	FALSE	canonical	6	1336	90	462.357004922	14	0	0	FALSE	33.6943333333	87.3759846335	0.385624648176	B	coding	474	1422	96	1517	50	0.536	0.464	POS	FALSE	Isoform
PB.2306.14	chr11	-	2105	11	incomplete-splice_match	ENSMMUG00000000512	ENSMMUT00000000752	1527	12	7	-585	5prime_fragment	FALSE	canonical	6	1336	90	462.357004922	17	0	0	FALSE	3.25653333333e-09	87.3759846335	3.72703477619e-11	B	coding	474	1422	96	1517	20	0.488	0.512	POS	FALSE	Isoform
PB.2306.15	chr11	-	1972	11	incomplete-splice_match	ENSMMUG00000000512	ENSMMUT00000000752	1527	12	7	-452	5prime_fragment	FALSE	canonical	6	1336	90	462.357004922	5	0	0	FALSE	0.628391563343	87.3759846335	0.0071918109533	B	coding	474	1422	96	1517	20	0.508	0.492	POS	FALSE	Isoform
PB.2306.13	chr11	-	2242	11	novel_in_catalog	ENSMMUG00000000512	novel	NA	NA	NA	NA	combination_of_known_junctions	FALSE	canonical	6	1336	99	462.357004922	8	0	0	FALSE	0	87.3759846335	0	B	coding	474	1422	105	1526	50	0.496	0.504	POS	FALSE	Isoform
PB.2306.18	chr11	-	1041	4	novel_in_catalog	ENSMMUG00000000512	novel	NA	NA	NA	NA	combination_of_known_junctions	FALSE	canonical	6	1336	99	510.918780238	5	0	0	FALSE	1.35966366667	87.3759846335	0.0155610683229	B	coding	152	456	105	560	60	0.496	0.504	POS	FALSE	Isoform
PB.10708.1	chr8	+	2112	19	novel_not_in_catalog	ENSMMUG00000021515	novel	NA	NA	NA	NA	any annotated donor/acceptor	FALSE	canonical	0	0	991	3.16227766017	3	0	0	FALSE	0.2278481	0.2278481	1	A	coding	321	963	47	1009	5	0.38	0.62	POS	FALSE	Isoform
PB.1212.7	chr10	-	1107	7	novel_in_catalog	ENSMMUG00000042458	novel	NA	NA	NA	NA	combination_of_known_junctions	FALSE	canonical	6	780	126	278.890659578	8	0	0	FALSE	17.5147833333	51.5925998333	0.339482472097	C	coding	206	618	108	725	0	0	1	POS	FALSE	Isoform
PB.1212.6	chr10	-	2329	8	novel_in_catalog	ENSMMUG00000042458	novel	NA	NA	NA	NA	combination_of_known_junctions	FALSE	canonical	6	41	560	576.04166516	2	0	0	FALSE	2.70576333333	51.5925998333	0.052444795224	C	coding	220	660	85	744	15	0.008	0.992	POS	FALSE	Isoform
PB.1212.5	chr10	-	2371	9	full-splice_match	ENSMMUG00000042458	ENSMMUT00000071080	2655	9	4	280	multi-exon	FALSE	canonical	4	8	602	615.624885787	2	0	0	FALSE	0.507423166667	51.5925998333	0.0098351928049	C	coding	229	687	100	786	15	0.04	0.96	POS	FALSE	Isoform
PB.1212.3	chr10	-	2272	6	novel_in_catalog	ENSMMUG00000042458	novel	NA	NA	NA	NA	combination_of_known_junctions	FALSE	canonical	6	403	437	445.45145639	25	0	0	FALSE	10.052	51.5925998333	0.19483414351	C	coding	186	558	124	681	5	0.002	0.998	POS	FALSE	Isoform
PB.1212.2	chr10	-	2309	7	novel_in_catalog	ENSMMUG00000042458	novel	NA	NA	NA	NA	combination_of_known_junctions	FALSE	canonical	6	780	126	278.890659578	143	0	0	FALSE	16.35911	51.5925998333	0.317082489598	C	coding	206	618	108	725	15	0	1	POS	FALSE	Isoform
PB.1212.1	chr10	-	2054	4	novel_not_in_catalog	ENSMMUG00000042458	novel	NA	NA	NA	NA	any annotated donor/acceptor	FALSE	canonical	6	64	214	552.262618688	7	0	0	FALSE	2.715465	51.5925998333	0.052632838988	C	coding	134	402	57	458	5	0	1	POS	FALSE	Isoform
PB.2232.2	chr11	-	2682	19	incomplete-splice_match	ENSMMUG00000002244	ENSMMUT00000056657	7998	29	15	5301	internal_fragment	FALSE	canonical	6	108	287	100.513680661	4	0	0	FALSE	0.0561261666667	13.2330628333	0.00424135873709	B	coding	806	2418	264	2681	65	0.568	0.432	POS	FALSE	Isoform
PB.2939.4	chr13	+	2024	16	novel_not_in_catalog	ENSMMUG00000008288	novel	NA	NA	NA	NA	any annotated donor/acceptor	FALSE	canonical	6	50	461	494.901000201	6	0	0	FALSE	4.64005666667	48.2079360001	0.0962508883737	C	coding	256	768	848	1615	10	0.01	0.99	POS	FALSE	Isoform
PB.2939.5	chr13	+	1832	14	novel_in_catalog	ENSMMUG00000008288	novel	NA	NA	NA	NA	no_combination_of_known_junctions	FALSE	canonical	4	29	269	423.596506123	5	0	0	FALSE	3.00191266667	48.2079360001	0.0622700931785	C	coding	256	768	656	1423	10	0.056	0.944	POS	FALSE	Isoform
PB.2939.6	chr13	+	2452	14	novel_in_catalog	ENSMMUG00000008288	novel	NA	NA	NA	NA	combination_of_known_junctions	FALSE	canonical	6	941	192	232.116350135	2	0	0	FALSE	3.743845	48.2079360001	0.0776603462134	C	coding	256	768	1276	2043	10	0	1	POS	FALSE	Isoform
PB.2939.7	chr13	+	2143	15	full-splice_match	ENSMMUG00000008288	ENSMMUT00000065659	5578	15	-84	3519	multi-exon	FALSE	canonical	6	941	192	223.997767846	160	0	0	FALSE	18.4650166667	48.2079360001	0.383028567467	C	coding	470	1410	130	1539	20	0	1	POS	FALSE	Isoform
PB.7220.4	chr20	+	2529	2	novel_in_catalog	ENSMMUG00000029159	novel	NA	NA	NA	NA	combination_of_known_junctions	FALSE	canonical	6	180	454	239.418044433	7	0	0	FALSE	2.334625	9.0426935	0.258178052811	C	coding	619	1857	376	2232	20	0	1	POS	FALSE	Isoform
PB.2939.3	chr13	+	1980	16	novel_not_in_catalog	ENSMMUG00000008288	novel	NA	NA	NA	NA	any annotated donor/acceptor	FALSE	canonical	2	2	843	511.133055084	2	0	0	FALSE	0.392203333396	48.2079360001	0.00813565910384	C	coding	480	1440	133	1572	10	0.112	0.888	POS	FALSE	Isoform
PB.2939.8	chr13	+	1872	14	full-splice_match	ENSMMUG00000008288	ENSMMUT00000011591	1338	14	-129	-405	multi-exon	FALSE	canonical	5	12	192	416.685732897	5	0	0	FALSE	7.89681	48.2079360001	0.163807261941	C	coding	445	1335	130	1464	10	0.068	0.932	POS	FALSE	Isoform
PB.2939.9	chr13	+	1817	14	novel_in_catalog	ENSMMUG00000008288	novel	NA	NA	NA	NA	no_combination_of_known_junctions	FALSE	canonical	3	5	1102	431.707076616	2	0	0	FALSE	4.48806	48.2079360001	0.0930979496819	C	coding	428	1284	125	1408	10	0.142	0.858	POS	FALSE	Isoform
PB.4507.7	chr16	+	2512	22	full-splice_match	ENSMMUG00000006211	ENSMMUT00000008690	2674	22	19	143	multi-exon	FALSE	canonical	6	1353	1338	658.034953479	232	0	0	FALSE	23.6010833333	103.843805233	0.227274831467	C	coding	740	2220	208	2427	5	0.002	0.998	POS	FALSE	Isoform
PB.4507.6	chr16	+	2561	22	novel_not_in_catalog	ENSMMUG00000006211	novel	NA	NA	NA	NA	any annotated donor/acceptor	FALSE	canonical	6	47	1126	830.852574167	10	0	0	FALSE	3.49986166667	103.843805233	0.0337031338442	C	coding	752	2256	221	2476	5	0.058	0.942	POS	FALSE	Isoform
PB.4507.1	chr16	+	2357	21	novel_in_catalog	ENSMMUG00000006211	novel	NA	NA	NA	NA	no_combination_of_known_junctions	FALSE	canonical	6	45	1905	839.819623491	2	1	0	FALSE	5.5513	103.843805233	0.0534581719875	C	coding	565	1695	228	1922	5	0.042	0.958	POS	FALSE	Isoform
PB.4507.2	chr16	+	3065	20	novel_in_catalog	ENSMMUG00000006211	novel	NA	NA	NA	NA	combination_of_known_junctions	FALSE	canonical	6	1353	1891	676.677914521	10	0	0	FALSE	15.8202666667	103.843805233	0.152346754158	C	coding	645	1935	1046	2980	5	0.002	0.998	POS	FALSE	Isoform
PB.11705.16	chrX	+	2428	6	full-splice_match	ENSMMUG00000018335	ENSMMUT00000025768	2432	6	-25	29	multi-exon	FALSE	canonical	6	69	241	57.714816122	42	0	0	FALSE	1.0000896905	6.05248402383	0.165236237975	C	coding	688	2064	119	2182	5	0	1	POS	FALSE	Isoform
PB.11705.15	chrX	+	3801	6	full-splice_match	ENSMMUG00000018335	ENSMMUT00000025768	2432	6	-7	-1362	multi-exon	FALSE	canonical	6	69	223	57.714816122	4	0	0	FALSE	1.36990333333	6.05248402383	0.226337372877	C	coding	688	2064	101	2164	20	0.002	0.998	POS	FALSE	Isoform
PB.4507.9	chr16	+	2406	21	novel_in_catalog	ENSMMUG00000006211	novel	NA	NA	NA	NA	no_combination_of_known_junctions	FALSE	canonical	2	2	957	815.268054078	2	0	0	FALSE	0.2702345	103.843805233	0.00260231700286	C	coding	273	819	214	1032	5	0.138	0.862	POS	FALSE	Isoform
PB.9567.1	chr6	-	2893	5	novel_not_in_catalog	ENSMMUG00000004409	novel	NA	NA	NA	NA	any annotated donor/acceptor	FALSE	canonical	6	63	285	43.6921045499	2	0	0	FALSE	7.81045333333	7.81045333333	1	A	coding	808	2424	470	2893	75	0	1	POS	FALSE	Isoform
PB.8923.3	chr5	-	1794	8	full-splice_match	ENSMMUG00000022025	ENSMMUT00000030987	1800	8	8	-2	multi-exon	FALSE	canonical	6	31	860	208.165799304	3	0	0	FALSE	1.34128	14.8153421667	0.0905331773584	C	coding	220	660	193	852	15	0.008	0.992	POS	FALSE	Isoform
PB.8923.2	chr5	-	1568	6	novel_in_catalog	ENSMMUG00000022025	novel	NA	NA	NA	NA	no_combination_of_known_junctions	FALSE	canonical	3	6	451	205.143851967	2	0	0	FALSE	0.668278833333	14.8153421667	0.0451072156023	C	coding	92	276	191	466	10	0.01	0.99	POS	FALSE	Isoform
PB.473.5	chr1	-	3474	8	full-splice_match	ENSMMUG00000000652	ENSMMUT00000000947	1808	8	487	-2153	multi-exon	FALSE	canonical	6	6293	744	3386.82151877	55	0	0	FALSE	32.78035	409.170610997	0.0801141360571	C	coding	393	1179	140	1318	60	0	1	POS	FALSE	Isoform
PB.473.6	chr1	-	3449	8	novel_not_in_catalog	ENSMMUG00000000652	novel	NA	NA	NA	NA	any annotated donor/acceptor	FALSE	canonical	6	1381	777	4674.30700746	4	1	0	FALSE	0	409.170610997	0	C	coding	402	1206	101	1306	55	0.032	0.968	POS	FALSE	Isoform
PB.473.7	chr1	-	3100	8	novel_not_in_catalog	ENSMMUG00000000652	novel	NA	NA	NA	NA	any annotated donor/acceptor	FALSE	canonical	6	4232	701	3796.94350761	2	0	0	FALSE	0	409.170610997	0	C	coding	387	1161	97	1257	40	0.016	0.984	POS	FALSE	Isoform
PB.11623.1	chrX	+	2509	2	novel_in_catalog	ENSMMUG00000014254	novel	NA	NA	NA	NA	combination_of_known_junctions	FALSE	canonical	6	350	249	239.418044433	8	0	0	FALSE	2.96945833333	17.4382581324	0.17028411386	C	non_coding	NA	NA	NA	NA	80	0	1	POS	FALSE	Isoform
PB.392.3	chr1	-	1555	7	incomplete-splice_match	ENSMMUG00000015080	ENSMMUT00000021138	1440	11	-689	574	internal_fragment	FALSE	canonical	6	115	1453	31.5436205912	2	0	0	FALSE	1.55242933333	1.55242933333	1	A	coding	288	864	690	1553	70	0.024	0.976	POS	FALSE	Isoform
PB.5234.1	chr17	+	2689	11	novel_in_catalog	ENSMMUG00000000784	novel	NA	NA	NA	NA	combination_of_known_junctions	FALSE	canonical	6	222	524	300.991694238	8	0	0	FALSE	4.702895	30.9241696267	0.152078295287	C	coding	489	1467	224	1690	5	0.002	0.998	POS	FALSE	Isoform
PB.8823.5	chr4	+	4378	9	novel_in_catalog	ENSMMUG00000018232	novel	NA	NA	NA	NA	combination_of_known_junctions	FALSE	canonical	6	965	3054	273.897791156	2	0	0	FALSE	5.32876333333	57.1614901667	0.0932229603846	C	coding	328	984	2300	3283	25	0.024	0.976	POS	FALSE	Isoform
PB.5234.7	chr17	+	1776	11	novel_in_catalog	ENSMMUG00000000784	novel	NA	NA	NA	NA	no_combination_of_known_junctions	FALSE	canonical	6	24	609	314.490063436	2	0	0	FALSE	4.19279666667	30.9241696267	0.135583160915	C	coding	223	669	880	1548	25	0.028	0.972	POS	FALSE	Isoform
PB.11623.4	chrX	+	3673	3	full-splice_match	ENSMMUG00000014254	ENSMMUT00000020000	3402	3	67	-338	multi-exon	FALSE	canonical	6	306	188	22	2	0	0	FALSE	0	17.4382581324	0	C	coding	1049	3147	186	3332	35	0.002	0.998	POS	FALSE	Isoform
PB.3993.2	chr15	+	2429	4	novel_in_catalog	ENSMMUG00000017214	novel	NA	NA	NA	NA	combination_of_known_junctions	FALSE	canonical	6	1794	719	962.919518963	2	0	0	FALSE	0.0240250336667	81.4105267003	0.000295109669971	B	coding	150	450	516	965	70	0.48	0.52	POS	FALSE	Isoform
PB.3993.6	chr15	+	2768	6	novel_in_catalog	ENSMMUG00000017214	novel	NA	NA	NA	NA	combination_of_known_junctions	FALSE	canonical	6	2652	538	280.786395682	2	0	0	FALSE	0	81.4105267003	0	B	coding	172	516	68	583	20	0.49	0.51	POS	FALSE	Isoform
PB.5234.4	chr17	+	1908	11	novel_in_catalog	ENSMMUG00000000784	novel	NA	NA	NA	NA	combination_of_known_junctions	FALSE	canonical	6	222	513	300.991694238	3	0	0	FALSE	4.34874833333	30.9241696267	0.140626195815	C	coding	489	1467	213	1679	30	0.004	0.996	POS	FALSE	Isoform
PB.5715.1	chr19	+	1559	6	full-splice_match	ENSMMUG00000018068	ENSMMUT00000038704	1744	6	23	162	multi-exon	FALSE	canonical	6	225	198	168.136849025	2	0	0	FALSE	18.3887666667	26.5432166667	0.692785915799	C	coding	369	1107	67	1173	55	0	1	POS	FALSE	Isoform
PB.9919.9	chr7	+	2414	9	novel_not_in_catalog	ENSMMUG00000014043	novel	NA	NA	NA	NA	any annotated donor/acceptor	FALSE	canonical	3	6	76	965.019688918	4	0	0	FALSE	1.11742116667	50.1142107168	0.0222974910846	C	coding	211	633	188	820	25	0.074	0.926	POS	FALSE	Isoform
PB.9919.6	chr7	+	2443	8	novel_in_catalog	ENSMMUG00000014043	novel	NA	NA	NA	NA	combination_of_known_junctions	FALSE	canonical	6	1162	86	507.784403069	170	0	0	FALSE	2.645412	50.1142107168	0.0527876616665	C	coding	211	633	101	733	30	0	1	POS	FALSE	Isoform
PB.9919.5	chr7	+	2092	8	novel_in_catalog	ENSMMUG00000014043	novel	NA	NA	NA	NA	combination_of_known_junctions	FALSE	canonical	6	1162	89	507.784403069	10	0	0	FALSE	30.8837333333	50.1142107168	0.616266980795	C	coding	211	633	104	736	35	0.002	0.998	POS	FALSE	Isoform
PB.9919.3	chr7	+	2185	7	full-splice_match	ENSMMUG00000014043	ENSMMUT00000056844	2486	7	299	2	multi-exon	TRUE	canonical	6	108	382	877.809774382	8	0	0	FALSE	2.34034866667	50.1142107168	0.046700299839	C	coding	158	474	117	590	30	0.006	0.994	POS	FALSE	Isoform
PB.9303.1	chr6	-	591	2	novel_not_in_catalog	ENSMMUG00000004451	novel	NA	NA	NA	NA	any annotated donor/acceptor	FALSE	canonical	6	266	41	239.418044433	17	0	0	FALSE	56.16975	56.16975	1	A	coding	103	309	54	362	30	0	1	POS	FALSE	Isoform
PB.8978.6	chr5	+	1749	3	novel_in_catalog	ENSMMUG00000001037	novel	NA	NA	NA	NA	combination_of_known_junctions	FALSE	canonical	6	880	274	738	12	0	0	FALSE	2.571935	97.9230615185	0.0262648548781	B	coding	191	573	606	1178	20	0.5	0.5	POS	FALSE	Isoform
PB.8978.3	chr5	+	1931	3	novel_in_catalog	ENSMMUG00000001037	novel	NA	NA	NA	NA	combination_of_known_junctions	FALSE	canonical	6	880	396	738	34	0	0	FALSE	1.6396731851	97.9230615185	0.0167445049172	B	coding	191	573	728	1300	35	0.482	0.518	POS	FALSE	Isoform
PB.8978.8	chr5	+	3090	2	genic_intron	novelGene_776	novel	NA	NA	NA	NA	multi-exon	TRUE	canonical	0	0	832	239.418044433	4	0	0	FALSE	0	0	0	A	non_coding	NA	NA	NA	NA	70	0.494	0.506	POS	FALSE	Isoform
PB.11024.4	chr8	-	1308	11	full-splice_match	ENSMMUG00000014664	ENSMMUT00000020563	3586	11	23	2255	multi-exon	FALSE	canonical	6	290	51	231.080072702	25	0	0	FALSE	34.7069166667	38.5007885	0.901459892611	C	coding	321	963	63	1025	5	0	1	POS	FALSE	Isoform
PB.9681.9	chr6	-	2663	14	full-splice_match	ENSMMUG00000019291	ENSMMUT00000027093	5685	14	71	2951	multi-exon	FALSE	canonical	6	785	710	596.273427213	23	0	0	FALSE	4.80781333333	77.1258160024	0.0623372767062	C	coding	684	2052	330	2381	20	0	1	POS	FALSE	Isoform
PB.9681.8	chr6	-	2333	14	full-splice_match	ENSMMUG00000019291	ENSMMUT00000077598	5357	14	73	2951	multi-exon	FALSE	canonical	6	742	380	602.997512433	20	2	0	FALSE	1.06034016667	77.1258160024	0.0137481873337	C	coding	570	1710	342	2051	20	0.006	0.994	POS	FALSE	Isoform
PB.6706.1	chr2	-	6622	31	full-splice_match	ENSMMUG00000042391	ENSMMUT00000053685	8755	31	-49	2182	multi-exon	FALSE	canonical	0	0	1195	232.497311812	7	0	0	FALSE	15.52955	28.4661927667	0.545543625285	C	coding	1424	4272	227	4498	20	0.936	0.064	POS	FALSE	Isoform
PB.9681.5	chr6	-	2565	14	full-splice_match	ENSMMUG00000019291	ENSMMUT00000077598	5357	14	218	2574	multi-exon	FALSE	canonical	6	742	235	602.997512433	42	0	0	FALSE	29.5913333333	77.1258160024	0.383676113487	C	coding	570	1710	197	1906	20	0	1	POS	FALSE	Isoform
PB.9681.1	chr6	-	5584	14	full-splice_match	ENSMMUG00000019291	ENSMMUT00000027093	5685	14	100	1	multi-exon	FALSE	canonical	6	785	681	596.273427213	32	0	0	FALSE	18.2837166667	77.1258160024	0.237063510175	C	coding	684	2052	301	2352	15	0	1	POS	FALSE	Isoform
PB.8092.1	chr3	+	1758	3	novel_in_catalog	ENSMMUG00000004598	novel	NA	NA	NA	NA	no_combination_of_known_junctions	FALSE	canonical	6	81	128	29	8	0	0	FALSE	6.38859166667	6.38859166667	1	A	coding	259	777	190	966	20	0	1	POS	FALSE	Isoform
PB.3983.1	chr15	+	2820	2	full-splice_match	ENSMMUG00000041988	ENSMMUT00000060859	2799	2	-5	-16	multi-exon	FALSE	canonical	6	90	404	239.418044433	21	1	0	FALSE	6.02919333333	11.4095011667	0.528436190615	C	coding	139	417	529	945	25	0	1	POS	FALSE	Isoform
PB.11024.2	chr8	-	2197	9	novel_in_catalog	ENSMMUG00000014664	novel	NA	NA	NA	NA	combination_of_known_junctions	FALSE	canonical	6	673	926	147.118999453	8	0	0	FALSE	3.23061166667	38.5007885	0.083910272816	C	coding	161	483	781	1263	5	0	1	POS	FALSE	Isoform
PB.11024.3	chr8	-	1359	11	novel_not_in_catalog	ENSMMUG00000014664	novel	NA	NA	NA	NA	any annotated donor/acceptor	FALSE	canonical	3	5	102	304.826179978	3	0	0	FALSE	0.563260166667	38.5007885	0.0146298345725	C	coding	327	981	96	1076	5	0.06	0.94	POS	FALSE	Isoform
PB.11103.1	chr9	-	1525	13	full-splice_match	ENSMMUG00000009206	ENSMMUT00000012872	2249	13	222	502	multi-exon	FALSE	canonical	6	217	1173	47.063786503	2	0	0	FALSE	10.5026033333	10.5026033333	1	A	coding	393	1179	55	1233	40	0.018	0.982	POS	FALSE	Isoform
PB.683.1	chr1	+	1622	4	novel_not_in_catalog	ENSMMUG00000016048	novel	NA	NA	NA	NA	any annotated donor/acceptor	FALSE	canonical	6	118	109	11.1355287257	16	0	0	FALSE	5.13855166667	5.13855166667	1	A	coding	259	777	54	830	15	0	1	POS	FALSE	Isoform
PB.6536.1	chr2	+	1584	15	full-splice_match	ENSMMUG00000003644	ENSMMUT00000005161	1800	15	-1	217	multi-exon	FALSE	canonical	6	289	1336	112.160599142	26	0	0	FALSE	17.4545166667	17.4545166667	1	A	coding	474	1422	80	1501	5	0.008	0.992	POS	FALSE	Isoform
PB.2334.3	chr11	-	2073	12	full-splice_match	ENSMMUG00000017107	ENSMMUT00000024051	1827	12	-131	-115	multi-exon	FALSE	canonical	6	350	1151	88.5494212291	32	0	0	FALSE	12.74735	18.194107	0.700630704216	C	coding	592	1776	180	1955	10	0	1	POS	FALSE	Isoform
PB.2334.1	chr11	-	4005	12	full-splice_match	ENSMMUG00000017107	ENSMMUT00000024051	1827	12	-131	-2047	multi-exon	FALSE	canonical	6	350	1151	88.5494212291	13	1	0	FALSE	4.11342666667	18.194107	0.226085658761	C	coding	592	1776	180	1955	20	0	1	POS	FALSE	Isoform
PB.9104.3	chr5	+	4625	24	full-splice_match	ENSMMUG00000022242	ENSMMUT00000031286	5362	24	259	478	multi-exon	FALSE	canonical	6	139	211	122.494897853	5	0	0	FALSE	6.79832166667	16.9436383333	0.401231514325	C	coding	1026	3078	261	3338	30	0	1	POS	FALSE	Isoform
PB.9786.1	chr6	+	2576	9	full-splice_match	ENSMMUG00000000144	ENSMMUT00000000214	2771	9	-25	220	multi-exon	FALSE	canonical	6	51	318	22.8473193176	32	0	0	FALSE	2.06627333333	2.56395133333	0.805894131636	C	coding	329	987	232	1218	15	0	1	POS	FALSE	Isoform
PB.11416.2	chr9	-	3478	21	novel_not_in_catalog	ENSMMUG00000018476	novel	NA	NA	NA	NA	any annotated donor/acceptor	FALSE	canonical	6	50	2134	139.441744108	4	0	0	FALSE	7.714925	17.679887	0.436367325198	C	coding	719	2157	44	2200	15	0.002	0.998	POS	FALSE	Isoform
PB.2586.2	chr12	+	2483	10	full-splice_match	ENSMMUG00000015203	ENSMMUT00000045152	2470	10	-11	-2	multi-exon	FALSE	canonical	6	444	288	327.990853531	217	0	0	FALSE	0.220019995259	33.1426526619	0.00663857529763	C	coding	452	1356	145	1500	40	0	1	POS	FALSE	Isoform
PB.2586.3	chr12	+	4881	10	full-splice_match	ENSMMUG00000015203	ENSMMUT00000045152	2470	10	-3	-2408	multi-exon	FALSE	canonical	6	444	280	327.990853531	7	0	0	FALSE	9.67748	33.1426526619	0.291994732549	C	coding	452	1356	137	1492	40	0.002	0.998	POS	FALSE	Isoform
PB.9884.2	chr7	+	3477	6	incomplete-splice_match	ENSMMUG00000017165	ENSMMUT00000024129	6940	7	1109	2354	internal_fragment	TRUE	canonical	6	77	1099	42.9534631898	7	0	0	FALSE	5.35060666667	5.35060666667	1	A	coding	421	1263	116	1378	35	0.002	0.998	POS	FALSE	Isoform
PB.2586.1	chr12	+	2354	10	full-splice_match	ENSMMUG00000015203	ENSMMUT00000045152	2470	10	-69	185	multi-exon	FALSE	canonical	6	444	346	327.990853531	156	0	0	FALSE	0.1640265	33.1426526619	0.00494910596545	C	coding	452	1356	203	1558	10	0	1	POS	FALSE	Isoform
PB.2586.7	chr12	+	2559	5	novel_in_catalog	ENSMMUG00000015203	novel	NA	NA	NA	NA	combination_of_known_junctions	FALSE	canonical	6	444	228	82.2009732302	2	0	0	FALSE	4.17567333333	33.1426526619	0.125990921002	C	coding	189	567	85	651	60	0	1	POS	FALSE	Isoform
PB.11637.6	chrX	-	3494	5	novel_in_catalog	ENSMMUG00000014055	novel	NA	NA	NA	NA	combination_of_known_junctions	FALSE	canonical	6	89	578	794.669113531	11	0	0	FALSE	2.29813333333	54.3703965	0.0422680995776	C	coding	160	480	153	632	20	0.004	0.996	POS	FALSE	Isoform
PB.11637.4	chrX	-	2062	5	novel_not_in_catalog	ENSMMUG00000014055	novel	NA	NA	NA	NA	any annotated donor/acceptor	FALSE	canonical	6	125	566	783.606406304	15	0	0	FALSE	3.843745	54.3703965	0.0706955484498	C	coding	153	459	141	599	20	0.002	0.998	POS	FALSE	Isoform
PB.11637.2	chrX	-	1861	5	full-splice_match	ENSMMUG00000014055	ENSMMUT00000019731	2322	5	196	265	multi-exon	FALSE	canonical	6	511	135	557.087066804	15	1	0	FALSE	17.6803883333	54.3703965	0.325184097808	C	coding	157	471	136	606	25	0.006	0.994	POS	FALSE	Isoform
PB.11637.3	chrX	-	1008	5	full-splice_match	ENSMMUG00000014055	ENSMMUT00000019731	2322	5	218	1096	multi-exon	FALSE	canonical	6	511	113	557.087066804	18	0	0	FALSE	23.2755166667	54.3703965	0.428091722058	C	coding	157	471	114	584	90	0.002	0.998	POS	FALSE	Isoform
PB.11637.1	chrX	-	2130	5	full-splice_match	ENSMMUG00000014055	ENSMMUT00000019731	2322	5	191	1	multi-exon	FALSE	canonical	6	511	140	557.087066804	4	1	0	FALSE	6.86106666667	54.3703965	0.126191220008	C	coding	157	471	141	611	20	0.004	0.996	POS	FALSE	Isoform
PB.1540.3	chr10	-	2477	3	full-splice_match	ENSMMUG00000017144	ENSMMUT00000024101	2398	3	-87	8	multi-exon	FALSE	canonical	5	31	214	2	12	1	0	FALSE	0.0867818333333	3.180317	0.0272871645604	C	coding	346	1038	450	1487	10	0.012	0.988	POS	FALSE	Isoform
PB.1540.5	chr10	-	2585	3	novel_not_in_catalog	ENSMMUG00000017144	novel	NA	NA	NA	NA	any annotated donor/acceptor	TRUE	canonical	5	31	322	2.44948974278	8	0	0	FALSE	1.84583316667	3.180317	0.580392824573	C	coding	346	1038	558	1595	10	0.01	0.99	POS	FALSE	Isoform
PB.1540.4	chr10	-	2570	3	novel_not_in_catalog	ENSMMUG00000017144	novel	NA	NA	NA	NA	any annotated donor/acceptor	FALSE	canonical	5	8	203	11.4891252931	4	0	0	FALSE	1.247702	3.180317	0.392320010867	C	coding	346	1038	536	1573	10	0.004	0.996	POS	FALSE	Isoform
PB.9579.9	chr6	+	3529	6	novel_not_in_catalog	ENSMMUG00000047956	novel	NA	NA	NA	NA	any annotated donor/acceptor	FALSE	canonical	6	36	885	798.730242322	9	0	0	FALSE	1.30821566669	46.7337537371	0.0279929507492	C	non_coding	NA	NA	NA	NA	15	0.066	0.934	POS	FALSE	Isoform
PB.6851.3	chr2	+	2499	8	full-splice_match	ENSMMUG00000021284	ENSMMUT00000029946	4044	8	-133	1678	multi-exon	FALSE	canonical	6	112	622	64.598761598	6	0	0	FALSE	0.766837	9.1946586	0.0834002689344	C	coding	544	1632	134	1765	15	0	1	POS	FALSE	Isoform
PB.6851.2	chr2	+	2637	8	full-splice_match	ENSMMUG00000021284	ENSMMUT00000029946	4044	8	-148	1555	multi-exon	FALSE	canonical	6	112	637	64.598761598	20	4	0	FALSE	0.122414933333	9.1946586	0.0133137007755	C	coding	544	1632	149	1780	55	0.004	0.996	POS	FALSE	Isoform
PB.570.11	chr1	+	2959	2	novel_not_in_catalog	ENSMMUG00000042059	novel	NA	NA	NA	NA	any annotated donor/acceptor	FALSE	canonical	3	12	260	239.418044433	9	2	0	FALSE	0	3.05232570275	0	C	coding	382	1146	424	1569	25	0.03	0.97	POS	FALSE	Isoform
PB.570.12	chr1	+	2739	2	novel_not_in_catalog	ENSMMUG00000042059	novel	NA	NA	NA	NA	any annotated donor/acceptor	FALSE	canonical	3	12	192	239.418044433	3	0	0	FALSE	0.874029836015	3.05232570275	0.286348811081	C	coding	382	1146	356	1501	10	0.014	0.986	POS	FALSE	Isoform
PB.9169.2	chr5	+	1573	12	full-splice_match	ENSMMUG00000009816	ENSMMUT00000071302	1621	12	50	-2	multi-exon	FALSE	canonical	6	304	365	140.843885206	3	0	0	FALSE	1.95384666667	23.42183	0.0834198978759	C	coding	439	1317	85	1401	15	0.004	0.996	POS	FALSE	Isoform
PB.9169.1	chr5	+	1462	12	full-splice_match	ENSMMUG00000009816	ENSMMUT00000071302	1621	12	48	111	multi-exon	FALSE	canonical	6	304	367	140.843885206	15	0	0	FALSE	21.4679833333	23.42183	0.916580102124	C	coding	439	1317	87	1403	25	0.004	0.996	POS	FALSE	Isoform
PB.9816.29	chr6	+	3711	15	novel_not_in_catalog	ENSMMUG00000012370	novel	NA	NA	NA	NA	any annotated donor/acceptor	FALSE	canonical	6	3388	126	1976.06477627	53	0	0	FALSE	1.834169e-09	280.579368796	6.53707721945e-12	B	coding	592	1776	130	1905	30	0.484	0.516	POS	FALSE	Isoform
PB.1023.28	chr1	-	2640	5	novel_in_catalog	ENSMMUG00000000009	novel	NA	NA	NA	NA	combination_of_known_junctions	FALSE	canonical	6	2414	51	1554.91639647	7	0	0	FALSE	16.1799	208.699358434	0.0775273106799	B	coding	151	453	95	547	75	0.5	0.5	POS	FALSE	Isoform
PB.1858.3	chr11	+	543	3	novel_not_in_catalog	ENSMMUG00000010202	novel	NA	NA	NA	NA	any annotated donor/acceptor	FALSE	canonical	6	1569	313	2530	10	0	0	FALSE	105.13775	278.720945	0.377215103085	C	coding	97	291	172	462	10	0.004	0.996	POS	FALSE	Isoform
PB.1858.2	chr11	+	681	3	full-splice_match	ENSMMUG00000010202	ENSMMUT00000014244	868	3	-222	409	multi-exon	FALSE	canonical	6	3875	451	1377	26	0	0	FALSE	166.367666667	278.720945	0.596896895089	C	coding	126	378	223	600	10	0	1	POS	FALSE	Isoform
PB.1858.1	chr11	+	1786	2	novel_in_catalog	ENSMMUG00000010202	novel	NA	NA	NA	NA	combination_of_known_junctions	FALSE	canonical	6	6629	296	239.418044433	2	0	0	FALSE	7.21552833333	278.720945	0.0258880018268	C	coding	167	501	245	745	10	0.012	0.988	POS	FALSE	Isoform
PB.7366.1	chr20	+	4768	29	full-splice_match	ENSMMUG00000011888	ENSMMUT00000016663	4928	29	-198	358	multi-exon	FALSE	canonical	6	261	1666	127.99609369	20	0	0	FALSE	13.5630833333	19.2494541427	0.704595737251	C	coding	1401	4203	199	4401	0	0	1	POS	FALSE	Isoform
PB.7366.3	chr20	+	4856	28	novel_in_catalog	ENSMMUG00000011888	novel	NA	NA	NA	NA	combination_of_known_junctions	FALSE	canonical	6	261	1661	129.938446966	4	0	0	FALSE	2.93055666667	19.2494541427	0.152241026938	C	coding	1437	4311	194	4504	25	0.002	0.998	POS	FALSE	Isoform
PB.7366.2	chr20	+	4969	28	novel_in_catalog	ENSMMUG00000011888	novel	NA	NA	NA	NA	combination_of_known_junctions	FALSE	canonical	6	261	1664	128.627368783	3	0	0	FALSE	1.83810333333	19.2494541427	0.095488595142	C	coding	1338	4014	197	4210	40	0.01	0.99	POS	FALSE	Isoform
PB.7366.4	chr20	+	2953	20	incomplete-splice_match	ENSMMUG00000011888	ENSMMUT00000016663	4928	29	-192	2167	3prime_fragment	FALSE	canonical	6	261	1660	138.686697271	2	0	0	FALSE	0.917710809333	19.2494541427	0.0476746406694	C	coding	920	2760	193	2952	60	0.018	0.982	POS	FALSE	Isoform
PB.860.1	chr1	-	3650	10	full-splice_match	ENSMMUG00000001996	ENSMMUT00000045529	1009	10	4	-2645	multi-exon	FALSE	canonical	6	287	920	149.756468975	21	0	0	FALSE	11.786755	17.3821934567	0.678093649653	C	coding	299	897	106	1002	25	0	1	POS	FALSE	Isoform
PB.11708.6	chrX	+	1727	11	novel_in_catalog	ENSMMUG00000019767	novel	NA	NA	NA	NA	no_combination_of_known_junctions	FALSE	canonical	6	76	313	353.935022285	7	0	0	FALSE	4.006185	37.60242182	0.106540611112	C	coding	469	1407	56	1462	30	0.002	0.998	POS	FALSE	Isoform
PB.860.4	chr1	-	2199	10	full-splice_match	ENSMMUG00000001996	ENSMMUT00000045529	1009	10	-7	-1183	multi-exon	FALSE	canonical	6	287	931	149.756468975	14	1	0	FALSE	0.0876956666667	17.3821934567	0.00504514386434	C	coding	299	897	117	1013	20	0.004	0.996	POS	FALSE	Isoform
PB.1094.7	chr1	+	2083	3	novel_in_catalog	ENSMMUG00000005510	novel	NA	NA	NA	NA	combination_of_known_junctions	FALSE	canonical	6	567	357	15	4	0	0	FALSE	16.0575183333	39.2589055667	0.40901594432	C	coding	183	549	205	753	30	0.002	0.998	POS	FALSE	Isoform
PB.226.1	chr1	-	1752	9	full-splice_match	ENSMMUG00000018172	ENSMMUT00000025541	1198	9	68	-622	multi-exon	FALSE	canonical	6	1053	711	283.418418597	136	0	0	FALSE	41.47205	42.7720858333	0.969605507704	C	coding	270	810	304	1113	30	0	1	POS	FALSE	Isoform
PB.226.2	chr1	-	2008	8	novel_in_catalog	ENSMMUG00000018172	novel	NA	NA	NA	NA	combination_of_known_junctions	FALSE	canonical	6	1053	974	286.428001424	2	0	0	FALSE	1.30003583333	42.7720858333	0.0303944922957	C	coding	174	522	855	1376	40	0.004	0.996	POS	FALSE	Isoform
PB.2192.1	chr11	-	2916	13	full-splice_match	ENSMMUG00000011075	ENSMMUT00000046122	2951	13	35	0	multi-exon	FALSE	canonical	0	0	176	11.0453610172	6	1	0	FALSE	0.7920405	0.903871333333	0.876275716234	C	coding	545	1635	156	1790	25	0.302	0.698	POS	FALSE	Isoform
PB.2192.2	chr11	-	2412	13	full-splice_match	ENSMMUG00000011075	ENSMMUT00000046122	2951	13	44	495	multi-exon	FALSE	canonical	0	0	167	11.0453610172	2	0	0	FALSE	0.111830833333	0.903871333333	0.123724283766	C	coding	545	1635	147	1781	40	0.34	0.66	POS	FALSE	Isoform
PB.1094.9	chr1	+	3487	3	novel_in_catalog	ENSMMUG00000005510	novel	NA	NA	NA	NA	combination_of_known_junctions	FALSE	canonical	6	567	296	15	876	0	0	FALSE	4.169325	39.2589055667	0.106200744514	C	coding	183	549	144	692	15	0	1	POS	FALSE	Isoform
PB.1094.8	chr1	+	1069	3	novel_in_catalog	ENSMMUG00000005510	novel	NA	NA	NA	NA	combination_of_known_junctions	FALSE	canonical	6	567	311	15	12	0	0	FALSE	3.33808833333	39.2589055667	0.0850275443278	C	coding	183	549	159	707	20	0.002	0.998	POS	FALSE	Isoform
PB.7314.2	chr20	+	1883	8	novel_in_catalog	ENSMMUG00000020474	novel	NA	NA	NA	NA	combination_of_known_junctions	FALSE	canonical	6	1093	132	228.287099942	5	0	0	FALSE	2.51727833333	55.29672	0.0455231039623	C	coding	224	672	47	718	15	0	1	POS	FALSE	Isoform
PB.7314.3	chr20	+	1726	9	full-splice_match	ENSMMUG00000020474	ENSMMUT00000028819	890	9	22	-858	multi-exon	FALSE	canonical	6	1093	126	214.876708836	136	0	0	FALSE	40.62935	55.29672	0.7347515368	C	coding	275	825	41	865	15	0	1	POS	FALSE	Isoform
PB.8329.1	chr4	-	3944	3	intergenic	novelGene_619	novel	NA	NA	NA	NA	multi-exon	FALSE	canonical	6	75	692	8.48528137424	2	1	0	FALSE	4.67039666667	4.67039666667	1	A	non_coding	NA	NA	NA	NA	55	0.004	0.996	POS	FALSE	Isoform
PB.7314.1	chr20	+	2504	7	novel_in_catalog	ENSMMUG00000020474	novel	NA	NA	NA	NA	combination_of_known_junctions	FALSE	canonical	6	1093	132	246.416314395	2	0	0	FALSE	2.00039	55.29672	0.0361755633969	C	coding	224	672	47	718	15	0.002	0.998	POS	FALSE	Isoform
PB.7314.4	chr20	+	1436	9	full-splice_match	ENSMMUG00000020474	ENSMMUT00000028819	890	9	22	-568	multi-exon	FALSE	canonical	6	1093	126	214.876708836	14	0	0	FALSE	10.1497016667	55.29672	0.183549795841	C	coding	275	825	41	865	30	0	1	POS	FALSE	Isoform
PB.10586.3	chr7	+	4373	14	novel_in_catalog	ENSMMUG00000000186	novel	NA	NA	NA	NA	combination_of_known_junctions	FALSE	canonical	6	187	1550	1554.68003139	3	0	0	FALSE	8.62125333333	117.217886478	0.0735489573511	C	coding	514	1542	138	1679	40	0.006	0.994	POS	FALSE	Isoform
PB.2442.5	chr11	+	2242	18	novel_in_catalog	ENSMMUG00000011117	novel	NA	NA	NA	NA	combination_of_known_junctions	FALSE	canonical	6	715	265	338.966074999	4	0	0	FALSE	2.20671266667	43.4091419861	0.0508352058047	C	coding	672	2016	133	2148	40	0.004	0.996	POS	FALSE	Isoform
PB.7620.4	chr3	+	1510	13	novel_in_catalog	ENSMMUG00000003023	novel	NA	NA	NA	NA	combination_of_known_junctions	FALSE	canonical	6	2354	477	1766.13561201	6	0	0	FALSE	0.0388728640156	241.547430864	0.000160932632885	C	coding	471	1413	97	1509	60	0.012	0.988	POS	FALSE	Isoform
PB.7620.5	chr3	+	1935	14	novel_in_catalog	ENSMMUG00000003023	novel	NA	NA	NA	NA	combination_of_known_junctions	FALSE	canonical	6	2354	438	1630.15214014	5	0	0	FALSE	5.769915	241.547430864	0.0238872960866	C	coding	367	1101	58	1158	35	0	1	POS	FALSE	Isoform
PB.7620.2	chr3	+	1936	15	full-splice_match	ENSMMUG00000003023	ENSMMUT00000004280	2029	15	90	3	multi-exon	FALSE	canonical	6	59	202	2291.57064041	9	0	0	FALSE	9.98401166667	241.547430864	0.0413335452625	C	coding	494	1482	305	1786	35	0.03	0.97	POS	FALSE	Isoform
PB.7620.3	chr3	+	1905	15	novel_in_catalog	ENSMMUG00000003023	novel	NA	NA	NA	NA	combination_of_known_junctions	FALSE	canonical	6	2354	492	1641.02498458	386	0	0	FALSE	223.5075	241.547430864	0.925315161501	C	coding	548	1644	112	1755	35	0	1	POS	FALSE	Isoform
PB.6122.18	chr19	-	3759	6	novel_not_in_catalog	ENSMMUG00000012765	novel	NA	NA	NA	NA	any annotated donor/acceptor	FALSE	canonical	6	344	996	1364.2067292	4	0	0	FALSE	2.96320833333	88.7456493005	0.0333898997493	C	coding	183	549	837	1385	10	0.004	0.996	POS	FALSE	Isoform
PB.7620.1	chr3	+	927	8	novel_in_catalog	ENSMMUG00000003023	novel	NA	NA	NA	NA	combination_of_known_junctions	FALSE	canonical	6	2354	502	1649.70694367	4	0	0	FALSE	2.24713133333	241.547430864	0.00930306451737	C	coding	268	804	122	925	50	0.006	0.994	POS	FALSE	Isoform
PB.6122.16	chr19	-	2011	8	novel_not_in_catalog	ENSMMUG00000012765	novel	NA	NA	NA	NA	any annotated donor/acceptor	TRUE	canonical	5	46	352	1204.65887288	4	0	0	FALSE	0.4988045	88.7456493005	0.00562060792762	C	coding	400	1200	85	1284	10	0.026	0.974	POS	FALSE	Isoform
PB.6122.17	chr19	-	4101	6	novel_in_catalog	ENSMMUG00000012765	novel	NA	NA	NA	NA	combination_of_known_junctions	FALSE	canonical	6	1483	516	812.091743586	3	0	0	FALSE	15.9514	88.7456493005	0.179742895857	C	coding	274	822	117	938	10	0.002	0.998	POS	FALSE	Isoform
PB.6122.12	chr19	-	2279	9	novel_not_in_catalog	ENSMMUG00000012765	novel	NA	NA	NA	NA	any annotated donor/acceptor	FALSE	canonical	6	179	1065	1312.22635243	5	0	0	FALSE	0	88.7456493005	0	C	coding	328	984	81	1064	10	0.012	0.988	POS	FALSE	Isoform
PB.6122.13	chr19	-	4302	4	novel_in_catalog	ENSMMUG00000012765	novel	NA	NA	NA	NA	combination_of_known_junctions	FALSE	canonical	6	2662	3322	547.636740915	2	0	0	FALSE	3.35295125167	88.7456493005	0.0377815845407	C	coding	136	408	3168	3575	10	0.024	0.976	POS	FALSE	Isoform
PB.6122.10	chr19	-	2478	8	novel_not_in_catalog	ENSMMUG00000012765	novel	NA	NA	NA	NA	any annotated donor/acceptor	FALSE	canonical	6	179	1264	1368.99707816	4	0	0	FALSE	2.33946333421	88.7456493005	0.0263614425343	C	coding	155	465	799	1263	10	0.012	0.988	POS	FALSE	Isoform
PB.6122.11	chr19	-	2329	9	novel_not_in_catalog	ENSMMUG00000012765	novel	NA	NA	NA	NA	any annotated donor/acceptor	FALSE	canonical	3	49	1322	1363.05612504	6	0	0	FALSE	3.4504	88.7456493005	0.0388796524359	C	coding	418	1254	162	1415	10	0.11	0.89	POS	FALSE	Isoform
PB.9228.5	chr5	+	2429	14	full-splice_match	ENSMMUG00000005447	ENSMMUT00000041593	5268	14	0	2839	multi-exon	FALSE	canonical	6	1119	945	417.699652861	8	0	0	FALSE	26.9508666667	76.2410303333	0.353495572513	C	coding	619	1857	103	1959	45	0.002	0.998	POS	FALSE	Isoform
PB.9228.6	chr5	+	1768	12	incomplete-splice_match	ENSMMUG00000005447	ENSMMUT00000041593	5268	14	6	3494	3prime_fragment	FALSE	canonical	6	1119	939	444.388343682	6	0	0	FALSE	13.0076133333	76.2410303333	0.170611720178	C	coding	557	1671	97	1767	60	0	1	POS	FALSE	Isoform
PB.9228.7	chr5	+	3325	15	novel_not_in_catalog	ENSMMUG00000005447	novel	NA	NA	NA	NA	any annotated donor/acceptor	FALSE	canonical	5	8	96	751.393372342	4	0	0	FALSE	3.68130666667	76.2410303333	0.0482851117118	C	coding	547	1641	496	2136	40	0.034	0.966	POS	FALSE	Isoform
PB.9228.2	chr5	+	1605	11	novel_not_in_catalog	ENSMMUG00000016949	novel	NA	NA	NA	NA	any annotated donor/acceptor	FALSE	canonical	6	44	53	33.3766385366	3	0	0	FALSE	5.62694333333	5.62694333333	1	A	coding	494	1482	122	1603	80	0.004	0.996	POS	FALSE	Isoform
PB.9228.3	chr5	+	3284	14	full-splice_match	ENSMMUG00000005447	ENSMMUT00000041593	5268	14	-103	2087	multi-exon	FALSE	canonical	6	1119	1048	417.699652861	246	0	0	FALSE	21.9810833333	76.2410303333	0.28831041812	C	coding	619	1857	206	2062	25	0	1	POS	FALSE	Isoform
PB.10586.6	chr7	+	3574	13	full-splice_match	ENSMMUG00000000186	ENSMMUT00000000277	4495	13	257	664	multi-exon	FALSE	canonical	6	406	1407	1364.28076289	9	0	0	FALSE	16.9456666667	117.217886478	0.144565536676	C	coding	475	1425	112	1536	85	0.002	0.998	POS	FALSE	Isoform
PB.9228.9	chr5	+	3324	4	novel_in_catalog	ENSMMUG00000005447	novel	NA	NA	NA	NA	combination_of_known_junctions	FALSE	canonical	6	1531	267	118.861263665	2	1	0	FALSE	3.05682666667	76.2410303333	0.0400942465402	C	coding	107	321	90	410	50	0.006	0.994	POS	FALSE	Isoform
PB.10973.1	chr8	-	4980	14	full-splice_match	ENSMMUG00000015494	ENSMMUT00000076938	5016	14	34	2	multi-exon	FALSE	canonical	4	10	1544	6.32455532034	7	2	0	FALSE	0.750355	0.750355	1	A	coding	755	2265	510	2774	40	0.014	0.986	POS	FALSE	Isoform
PB.7072.3	chr20	-	545	5	full-splice_match	ENSMMUG00000006499	ENSMMUT00000022115	577	5	31	1	multi-exon	FALSE	canonical	6	566	103	214.913936263	10	0	0	FALSE	40.0607166667	73.6809098333	0.543705510115	C	coding	125	375	101	475	10	0	1	POS	FALSE	Isoform
PB.7072.2	chr20	-	3295	31	full-splice_match	ENSMMUG00000006499	ENSMMUT00000064965	3147	31	-81	-67	multi-exon	FALSE	canonical	0	0	2853	250.1819338	9	0	0	FALSE	0	73.6809098333	0	C	coding	1048	3144	82	3225	10	0.856	0.144	POS	FALSE	Isoform
PB.7072.5	chr20	-	3555	27	novel_in_catalog	ENSMMUG00000006499	novel	NA	NA	NA	NA	combination_of_known_junctions	FALSE	canonical	6	558	312	190.352304951	3	0	0	FALSE	5.15498	73.6809098333	0.0699635768839	C	coding	523	1569	1369	2937	5	0.002	0.998	POS	FALSE	Isoform
PB.7072.4	chr20	-	3480	28	full-splice_match	ENSMMUG00000006499	ENSMMUT00000063033	3540	28	58	2	multi-exon	FALSE	canonical	6	415	986	200.209889866	193	0	0	FALSE	16.2014833333	73.6809098333	0.219887123679	C	coding	925	2775	89	2863	5	0	1	POS	FALSE	Isoform
PB.7072.6	chr20	-	3399	27	novel_in_catalog	ENSMMUG00000006499	novel	NA	NA	NA	NA	no_combination_of_known_junctions	FALSE	canonical	3	3	1143	246.365582012	2	0	0	FALSE	0.1872945	73.6809098333	0.00254196779632	C	coding	894	2682	100	2781	5	0.104	0.896	POS	FALSE	Isoform
PB.5579.1	chr19	-	576	4	full-splice_match	ENSMMUG00000016665	ENSMMUT00000070535	3090	4	277	2237	multi-exon	FALSE	canonical	6	3964	182	452.433420516	18	0	0	FALSE	151.2045	151.2045	1	A	coding	141	423	86	508	10	0	1	POS	FALSE	Isoform
PB.10414.4	chr7	+	2306	7	novel_in_catalog	ENSMMUG00000008715	novel	NA	NA	NA	NA	no_combination_of_known_junctions	FALSE	canonical	6	201	77	88.5663593019	14	0	0	FALSE	0.429558166667	13.780418	0.0311716354806	C	coding	311	933	74	1006	25	0.004	0.996	POS	FALSE	Isoform
PB.10414.5	chr7	+	2180	6	novel_in_catalog	ENSMMUG00000008715	novel	NA	NA	NA	NA	no_combination_of_known_junctions	FALSE	canonical	4	10	75	149.729756562	2	0	0	FALSE	0.804102333333	13.780418	0.0583510843672	C	coding	248	744	169	912	60	0.014	0.986	POS	FALSE	Isoform
PB.10414.2	chr7	+	1649	7	novel_in_catalog	ENSMMUG00000008715	novel	NA	NA	NA	NA	no_combination_of_known_junctions	FALSE	canonical	6	201	77	88.5663593019	19	0	0	FALSE	7.97299166667	13.780418	0.578574007455	C	coding	311	933	74	1006	30	0	1	POS	FALSE	Isoform
PB.10414.3	chr7	+	1676	7	full-splice_match	ENSMMUG00000008715	ENSMMUT00000012180	2413	7	71	666	multi-exon	FALSE	canonical	6	24	80	137.981882869	3	0	0	FALSE	2.9232625	13.780418	0.212131627647	C	coding	181	543	499	1041	40	0.018	0.982	POS	FALSE	Isoform
PB.10586.4	chr7	+	4260	13	full-splice_match	ENSMMUG00000000186	ENSMMUT00000000277	4495	13	231	4	multi-exon	FALSE	canonical	6	406	1433	1364.28076289	4	0	0	FALSE	0.145801144283	117.217886478	0.00124384723752	C	coding	475	1425	138	1562	40	0	1	POS	FALSE	Isoform
PB.10414.1	chr7	+	2311	7	novel_not_in_catalog	ENSMMUG00000008715	novel	NA	NA	NA	NA	any annotated donor/acceptor	FALSE	canonical	6	50	100	129.807549857	10	0	0	FALSE	1.65050333333	13.780418	0.11977164505	C	coding	305	915	97	1011	25	0.004	0.996	POS	FALSE	Isoform
PB.7795.3	chr3	+	3258	29	full-splice_match	ENSMMUG00000010042	ENSMMUT00000014022	3296	29	32	6	multi-exon	FALSE	canonical	6	267	1346	123.150314657	19	0	0	FALSE	1.67510481167	19.2122781667	0.0871892857856	C	coding	854	2562	18	2579	25	0.002	0.998	POS	FALSE	Isoform
PB.7795.2	chr3	+	4220	29	full-splice_match	ENSMMUG00000010042	ENSMMUT00000014022	3296	29	18	-942	multi-exon	FALSE	canonical	6	267	1360	123.150314657	9	0	0	FALSE	7.57415	19.2122781667	0.394234870758	C	coding	854	2562	32	2593	85	0	1	POS	FALSE	Isoform
PB.7795.1	chr3	+	2734	29	full-splice_match	ENSMMUG00000010042	ENSMMUT00000014022	3296	29	17	545	multi-exon	TRUE	canonical	6	267	1361	123.150314657	8	0	0	FALSE	6.898095	19.2122781667	0.359046175584	C	coding	854	2562	33	2594	10	0	1	POS	FALSE	Isoform
PB.10586.5	chr7	+	3799	13	full-splice_match	ENSMMUG00000000186	ENSMMUT00000000277	4495	13	233	463	multi-exon	FALSE	canonical	6	406	1431	1364.28076289	2	0	0	FALSE	4.38263366667	117.217886478	0.0373887791221	C	coding	475	1425	136	1560	20	0.004	0.996	POS	FALSE	Isoform
PB.7795.4	chr3	+	2900	29	full-splice_match	ENSMMUG00000010042	ENSMMUT00000014022	3296	29	32	364	multi-exon	FALSE	canonical	6	267	1346	123.150314657	10	0	0	FALSE	2.72674068833	19.2122781667	0.141926983603	C	coding	854	2562	18	2579	45	0.004	0.996	POS	FALSE	Isoform
PB.9705.26	chr6	-	2644	17	novel_not_in_catalog	ENSMMUG00000021051	novel	NA	NA	NA	NA	any annotated donor/acceptor	FALSE	canonical	6	114	1736	1236.00202265	14	0	0	FALSE	0	126.613448374	0	B	coding	567	1701	114	1814	25	0.496	0.504	POS	FALSE	Isoform
PB.840.1	chr1	-	1591	10	novel_not_in_catalog	ENSMMUG00000011342	novel	NA	NA	NA	NA	any annotated donor/acceptor	FALSE	canonical	3	8	582	2.44948974278	2	0	0	FALSE	0.505232666667	0.505232666667	1	A	coding	413	1239	230	1468	20	0.008	0.992	POS	FALSE	Isoform
PB.2899.1	chr13	-	3747	26	novel_in_catalog	ENSMMUG00000001575	novel	NA	NA	NA	NA	no_combination_of_known_junctions	TRUE	canonical	2	2	3281	15.8745078664	2	0	0	FALSE	2.01915166667	2.01915166667	1	A	coding	1075	3225	161	3385	35	0.104	0.896	POS	FALSE	Isoform
PB.6281.4	chr2	+	1546	7	full-splice_match	ENSMMUG00000002861	ENSMMUT00000047091	2007	7	56	405	multi-exon	FALSE	canonical	6	229	427	361.976518575	4	0	0	FALSE	1.20667063333	35.0408323	0.034436129342	C	coding	291	873	383	1255	55	0.004	0.996	POS	FALSE	Isoform
PB.6281.2	chr2	+	1428	6	novel_in_catalog	ENSMMUG00000002861	novel	NA	NA	NA	NA	no_combination_of_known_junctions	FALSE	canonical	6	516	309	251.113520146	5	0	0	FALSE	18.0554833333	35.0408323	0.515269819471	C	coding	275	825	313	1137	55	0	1	POS	FALSE	Isoform
PB.6281.3	chr2	+	1711	7	full-splice_match	ENSMMUG00000002861	ENSMMUT00000047091	2007	7	43	253	multi-exon	FALSE	canonical	6	229	440	361.976518575	6	0	0	FALSE	7.88853166667	35.0408323	0.22512398105	C	coding	291	873	396	1268	20	0.002	0.998	POS	FALSE	Isoform
PB.6281.1	chr2	+	1604	6	novel_in_catalog	ENSMMUG00000002861	novel	NA	NA	NA	NA	no_combination_of_known_junctions	FALSE	canonical	6	516	336	251.113520146	14	0	0	FALSE	7.89014666667	35.0408323	0.225170070137	C	coding	275	825	340	1164	20	0	1	POS	FALSE	Isoform
PB.11388.10	chr9	-	2804	15	full-splice_match	ENSMMUG00000001874	ENSMMUT00000002643	4266	15	693	769	multi-exon	FALSE	canonical	6	1185	1758	385.345299699	44	0	0	FALSE	6.62486836042	63.0997007348	0.104990487804	C	coding	545	1635	350	1984	40	0.002	0.998	POS	FALSE	Isoform
PB.6575.2	chr2	+	3248	2	full-splice_match	ENSMMUG00000002836	ENSMMUT00000004016	1695	2	-6	-1547	multi-exon	FALSE	canonical	6	111	72	239.418044433	3	0	0	FALSE	2.39252166667	15.5984383333	0.153382128104	C	coding	474	1422	125	1546	95	0.018	0.982	POS	FALSE	Isoform
PB.7781.1	chr3	+	665	4	full-splice_match	ENSMMUG00000002408	ENSMMUT00000055721	3305	4	99	2541	multi-exon	FALSE	canonical	6	982	61	221.291662744	5	0	0	FALSE	66.1342666667	81.2158588333	0.814302374151	C	coding	167	501	23	523	0	0	1	POS	FALSE	Isoform
PB.3092.2	chr13	-	1476	8	full-splice_match	ENSMMUG00000017460	ENSMMUT00000024554	1454	8	241	-263	multi-exon	FALSE	canonical	6	167	893	89.2524509467	12	0	0	FALSE	10.51457	13.6612833333	0.769661952208	C	coding	357	1071	126	1196	20	0.004	0.996	POS	FALSE	Isoform
