## Supplementary Data 1 for "Transcriptome innovations in primates revealed by single-molecule long-read sequencing": Macaca_mulatta.isoform.classification.txt (part 3 of 3)

isoform	chrom	strand	length	exons	structural_category	associated_gene	associated_transcript	ref_length	ref_exons	diff_to_TSS	diff_to_TTS	subcategory	RTS_stage	all_canonical	min_sample_cov	min_cov	min_cov_pos	sd_cov	FL	n_indels	n_indels_junc	bite	iso_exp	gene_exp	ratio_exp	FSM_class	coding	ORF_length	CDS_length	CDS_start	CDS_end	perc_A_downstream_TTS	NEG_MLprob	POS_MLprob	ML_classifier	intra-priming	SQANTI_filter
PB.3092.1	chr13	-	2257	8	full-splice_match	ENSMMUG00000017460	ENSMMUT00000024554	1454	8	240	-1043	multi-exon	FALSE	canonical	6	167	894	89.2524509467	20	0	0	FALSE	3.14671333333	13.6612833333	0.230338047792	C	coding	357	1071	127	1197	25	0.002	0.998	POS	FALSE	Isoform
PB.7402.4	chr20	+	2187	12	full-splice_match	ENSMMUG00000020316	ENSMMUT00000070052	3016	12	79	750	multi-exon	FALSE	canonical	6	365	1267	147.712558708	3	0	0	FALSE	3.49681833333	45.373804	0.0770668981894	C	coding	478	1434	85	1518	30	0	1	POS	FALSE	Isoform
PB.7402.1	chr20	+	2840	12	full-splice_match	ENSMMUG00000020316	ENSMMUT00000070052	3016	12	46	130	multi-exon	FALSE	canonical	6	365	1300	147.712558708	10	0	0	FALSE	10.0994933333	45.373804	0.222584232376	C	coding	478	1434	118	1551	25	0	1	POS	FALSE	Isoform
PB.7402.2	chr20	+	2956	12	full-splice_match	ENSMMUG00000020316	ENSMMUT00000070052	3016	12	54	6	multi-exon	FALSE	canonical	6	365	1292	147.712558708	59	0	0	FALSE	4.09383833333	45.373804	0.0902247105694	C	coding	478	1434	110	1543	35	0	1	POS	FALSE	Isoform
PB.7402.3	chr20	+	2643	12	full-splice_match	ENSMMUG00000020316	ENSMMUT00000070052	3016	12	65	308	multi-exon	FALSE	canonical	6	365	1281	147.712558708	6	1	0	FALSE	0	45.373804	0	C	coding	478	1434	99	1532	35	0	1	POS	FALSE	Isoform
PB.11632.3	chrX	+	3168	15	full-splice_match	ENSMMUG00000017842	ENSMMUT00000025075	4143	15	141	834	multi-exon	FALSE	canonical	6	168	1507	76.0131567559	4	0	0	FALSE	3.54707166667	10.1578426667	0.349195373768	C	coding	518	1554	89	1642	20	0	1	POS	FALSE	Isoform
PB.11632.2	chrX	+	2747	15	full-splice_match	ENSMMUG00000017842	ENSMMUT00000025075	4143	15	101	1295	multi-exon	FALSE	canonical	6	168	1547	76.0131567559	32	0	0	FALSE	1.66408183333	10.1578426667	0.1638223674	C	coding	518	1554	129	1682	85	0	1	POS	FALSE	Isoform
PB.11401.2	chr9	-	2247	4	novel_in_catalog	ENSMMUG00000020034	novel	NA	NA	NA	NA	no_combination_of_known_junctions	FALSE	canonical	5	10	164	25.4558441227	5	0	0	FALSE	1.09439633333	3.662863	0.298781672515	C	coding	115	345	191	535	20	0.014	0.986	POS	FALSE	Isoform
PB.11401.1	chr9	-	2352	5	full-splice_match	ENSMMUG00000020034	ENSMMUT00000028163	613	5	-16	-1723	multi-exon	FALSE	canonical	6	35	480	14.6628782986	26	0	0	FALSE	2.56846666667	3.662863	0.701218327485	C	coding	146	438	189	626	5	0	1	POS	FALSE	Isoform
PB.6014.1	chr19	+	2284	12	full-splice_match	ENSMMUG00000014153	ENSMMUT00000062762	1734	12	-144	-406	multi-exon	FALSE	canonical	6	149	307	178.409640995	52	0	0	FALSE	11.44875	17.4820733333	0.654885137575	C	coding	560	1680	196	1875	10	0.002	0.998	POS	FALSE	Isoform
PB.5798.2	chr19	-	1123	10	full-splice_match	ENSMMUG00000023291	ENSMMUT00000073033	3232	10	303	1806	multi-exon	FALSE	canonical	6	2385	531	919.188772777	276	0	0	FALSE	144.9715	145.741412667	0.994717269082	C	coding	308	924	35	958	15	0	1	POS	FALSE	Isoform
PB.5798.3	chr19	-	1088	10	novel_not_in_catalog	ENSMMUG00000023291	novel	NA	NA	NA	NA	any annotated donor/acceptor	FALSE	canonical	6	27	913	1329.54428283	6	0	0	FALSE	0.769912666667	145.741412667	0.00528273091758	C	coding	351	1053	35	1087	15	0.054	0.946	POS	FALSE	Isoform
PB.3768.6	chr14	+	3537	14	full-splice_match	ENSMMUG00000010229	ENSMMUT00000014302	2303	14	161	-1395	multi-exon	FALSE	canonical	6	81	438	129.838361049	2	0	0	FALSE	2.499865	12.6306245556	0.197920933283	C	coding	436	1308	43	1350	40	0.006	0.994	POS	FALSE	Isoform
PB.3768.4	chr14	+	3646	15	full-splice_match	ENSMMUG00000010229	ENSMMUT00000014307	2390	15	138	-1394	multi-exon	FALSE	canonical	6	314	854	86.4754300365	4	0	0	FALSE	5.395695	12.6306245556	0.427191464384	C	coding	458	1374	87	1460	45	0	1	POS	FALSE	Isoform
PB.3768.3	chr14	+	3937	14	full-splice_match	ENSMMUG00000010229	ENSMMUT00000014302	2303	14	98	-1732	multi-exon	FALSE	canonical	6	81	501	129.838361049	2	0	0	FALSE	0.000873621164867	12.6306245556	6.91669015272e-05	C	coding	436	1308	106	1413	35	0	1	POS	FALSE	Isoform
PB.3768.2	chr14	+	4010	15	full-splice_match	ENSMMUG00000010229	ENSMMUT00000014307	2390	15	112	-1732	multi-exon	FALSE	canonical	6	314	880	86.4754300365	7	0	0	FALSE	0.82995368091	12.6306245556	0.0657096311631	C	coding	458	1374	113	1486	35	0.004	0.996	POS	FALSE	Isoform
PB.4530.3	chr16	+	4549	16	novel_in_catalog	ENSMMUG00000022225	novel	NA	NA	NA	NA	combination_of_known_junctions	FALSE	canonical	6	260	2157	79.3221280602	2	0	0	FALSE	3.49910333333	16.5763350602	0.211090287486	C	coding	552	1656	853	2508	25	0.008	0.992	POS	FALSE	Isoform
PB.4530.2	chr16	+	4331	17	novel_in_catalog	ENSMMUG00000022225	novel	NA	NA	NA	NA	combination_of_known_junctions	FALSE	canonical	6	260	2162	87.6584280032	5	0	0	FALSE	0.13418172689	16.5763350602	0.0080947764631	C	coding	862	2586	858	3443	25	0.002	0.998	POS	FALSE	Isoform
PB.4530.1	chr16	+	3643	19	full-splice_match	ENSMMUG00000022225	ENSMMUT00000031262	3753	19	107	3	multi-exon	FALSE	canonical	6	260	2173	89.9444272871	14	0	0	FALSE	12.94305	16.5763350602	0.780814936051	C	coding	901	2703	869	3571	25	0	1	POS	FALSE	Isoform
PB.4988.2	chr16	-	4166	19	novel_in_catalog	ENSMMUG00000021635	novel	NA	NA	NA	NA	combination_of_known_junctions	TRUE	canonical	6	185	1616	77	19	0	0	FALSE	14.00565	14.00565	1	A	coding	991	2973	631	3603	10	0.006	0.994	POS	FALSE	Isoform
PB.7271.1	chr20	-	3209	18	full-splice_match	ENSMMUG00000004717	ENSMMUT00000006663	1816	18	-53	-1340	multi-exon	FALSE	canonical	6	638	1360	270.808050102	13	0	0	FALSE	0.839099166667	40.5768880333	0.0206792390283	C	coding	612	1836	31	1866	30	0	1	POS	FALSE	Isoform
PB.7271.2	chr20	-	2425	18	full-splice_match	ENSMMUG00000004717	ENSMMUT00000006663	1816	18	-251	-358	multi-exon	FALSE	canonical	6	638	1558	270.808050102	92	0	0	FALSE	5.858035	40.5768880333	0.144368759753	C	coding	612	1836	229	2064	10	0	1	POS	FALSE	Isoform
PB.7271.3	chr20	-	2151	18	novel_not_in_catalog	ENSMMUG00000004717	novel	NA	NA	NA	NA	any annotated donor/acceptor	FALSE	canonical	6	17	1682	358.173142488	2	0	0	FALSE	2.55249666667	40.5768880333	0.0629051854487	C	coding	577	1731	22	1752	20	0.036	0.964	POS	FALSE	Isoform
PB.7271.5	chr20	-	2209	18	full-splice_match	ENSMMUG00000004717	ENSMMUT00000006663	1816	18	-238	-155	multi-exon	FALSE	canonical	6	638	1545	270.808050102	32	0	0	FALSE	23.4145333333	40.5768880333	0.577041130264	C	coding	612	1836	216	2051	15	0.002	0.998	POS	FALSE	Isoform
PB.7271.9	chr20	-	3694	6	novel_in_catalog	ENSMMUG00000004717	novel	NA	NA	NA	NA	combination_of_known_junctions	FALSE	canonical	6	934	243	262.661378965	2	0	0	FALSE	1.373718	40.5768880333	0.0338546908494	C	coding	228	684	36	719	70	0.002	0.998	POS	FALSE	Isoform
PB.5147.2	chr17	-	1232	11	novel_not_in_catalog	ENSMMUG00000003585	novel	NA	NA	NA	NA	any annotated donor/acceptor	FALSE	canonical	6	17	648	173.210854163	2	0	0	FALSE	3.29169	16.6744616667	0.197409071777	C	coding	230	690	28	717	10	0.044	0.956	POS	FALSE	Isoform
PB.5147.1	chr17	-	1185	10	full-splice_match	ENSMMUG00000003585	ENSMMUT00000005075	1189	10	15	-11	multi-exon	FALSE	canonical	6	176	648	123.583979544	22	0	0	FALSE	11.0495616667	16.6744616667	0.662663772154	C	coding	324	972	28	999	40	0.008	0.992	POS	FALSE	Isoform
PB.6201.2	chr19	+	3037	3	full-splice_match	ENSMMUG00000000775	ENSMMUT00000001111	3105	3	64	4	multi-exon	FALSE	canonical	6	54	412	21	4	0	0	FALSE	2.83775	3.72283806667	0.762254481442	C	coding	707	2121	350	2470	15	0	1	POS	FALSE	Isoform
PB.4174.3	chr15	+	5179	15	novel_in_catalog	ENSMMUG00000001526	novel	NA	NA	NA	NA	no_combination_of_known_junctions	FALSE	canonical	6	19	156	106.282642045	2	0	0	FALSE	0.646986	15.5295568333	0.0416615880893	C	coding	929	2787	163	2949	30	0.04	0.96	POS	FALSE	Isoform
PB.4174.2	chr15	+	2600	15	novel_in_catalog	ENSMMUG00000001526	novel	NA	NA	NA	NA	no_combination_of_known_junctions	FALSE	canonical	5	32	598	103.667738472	4	0	0	FALSE	0.599949333333	15.5295568333	0.0386327401208	C	coding	574	1722	771	2492	25	0.004	0.996	POS	FALSE	Isoform
PB.4174.1	chr15	+	3075	15	full-splice_match	ENSMMUG00000001526	ENSMMUT00000074464	3103	15	30	-2	multi-exon	FALSE	canonical	6	224	2647	62.4819974073	67	0	0	FALSE	14.2191716667	15.5295568333	0.915619925235	C	coding	929	2787	183	2969	30	0	1	POS	FALSE	Isoform
PB.10543.16	chr7	-	2862	7	novel_in_catalog	ENSMMUG00000014945	novel	NA	NA	NA	NA	combination_of_known_junctions	FALSE	canonical	6	849	1852	227.844245045	3	0	0	FALSE	0	50.0510414971	0	C	coding	466	1398	860	2257	60	0.008	0.992	POS	FALSE	Isoform
PB.10543.15	chr7	-	3303	7	novel_in_catalog	ENSMMUG00000014945	novel	NA	NA	NA	NA	combination_of_known_junctions	FALSE	canonical	6	849	1862	227.844245045	8	0	0	FALSE	4.40904	50.0510414971	0.0880908741979	C	coding	466	1398	870	2267	65	0.008	0.992	POS	FALSE	Isoform
PB.10543.14	chr7	-	3162	14	novel_not_in_catalog	ENSMMUG00000014945	novel	NA	NA	NA	NA	any annotated donor/acceptor	FALSE	canonical	6	142	2514	460.936004235	3	0	0	FALSE	0	50.0510414971	0	C	coding	553	1659	855	2513	45	0.02	0.98	POS	FALSE	Isoform
PB.10543.12	chr7	-	2970	13	incomplete-splice_match	ENSMMUG00000014945	ENSMMUT00000068648	2591	15	-729	350	internal_fragment	FALSE	canonical	6	465	2478	353.005665677	12	0	0	FALSE	0	50.0510414971	0	C	coding	704	2112	858	2969	45	0.012	0.988	POS	FALSE	Isoform
PB.10543.11	chr7	-	3046	13	novel_in_catalog	ENSMMUG00000014945	novel	NA	NA	NA	NA	combination_of_known_junctions	FALSE	canonical	6	305	2155	376.672271345	8	0	0	FALSE	0	50.0510414971	0	C	coding	719	2157	890	3046	50	0.018	0.982	POS	FALSE	Isoform
PB.10846.4	chr8	-	1734	6	full-splice_match	ENSMMUG00000001655	ENSMMUT00000063588	534	6	-543	-657	multi-exon	FALSE	canonical	6	72	690	156.086514472	8	0	0	FALSE	10.1219566667	15.9198348333	0.635807894531	C	coding	177	531	544	1074	90	0	1	POS	FALSE	Isoform
PB.10846.2	chr8	-	2101	6	full-splice_match	ENSMMUG00000001655	ENSMMUT00000063588	534	6	-584	-983	multi-exon	TRUE	canonical	6	72	731	156.086514472	12	0	0	FALSE	2.8588365	15.9198348333	0.179577020109	C	coding	177	531	585	1115	25	0	1	POS	FALSE	Isoform
PB.6700.7	chr2	-	1431	8	novel_in_catalog	ENSMMUG00000006557	novel	NA	NA	NA	NA	no_combination_of_known_junctions	FALSE	canonical	4	20	78	865.630983734	2	0	0	FALSE	21.5227833333	82.0023353333	0.262465492548	C	coding	251	753	202	954	20	0.102	0.898	POS	FALSE	Isoform
PB.1172.1	chr1	+	2278	10	incomplete-splice_match	ENSMMUG00000015132	ENSMMUT00000021214	5716	11	291	3147	internal_fragment	FALSE	canonical	6	320	529	55.2630075186	5	0	0	FALSE	11.6724166667	15.07833082	0.774118621352	B	coding	316	948	188	1135	30	0.588	0.412	POS	FALSE	Isoform
PB.8624.5	chr4	-	1444	3	full-splice_match	ENSMMUG00000003463	ENSMMUT00000069685	487	3	-20	-937	multi-exon	FALSE	canonical	6	214	76	1.41421356237	2	0	0	FALSE	0	12.9881415505	0	C	non_coding	NA	NA	NA	NA	65	0	1	POS	FALSE	Isoform
PB.8624.3	chr4	-	3277	3	full-splice_match	ENSMMUG00000003463	ENSMMUT00000069685	487	3	-12	-2778	multi-exon	FALSE	canonical	6	214	68	1.41421356237	7	7	0	FALSE	0.14600267848	12.9881415505	0.011241229387	C	non_coding	NA	NA	NA	NA	60	0.006	0.994	POS	FALSE	Isoform
PB.8517.2	chr4	+	1276	9	full-splice_match	ENSMMUG00000015192	ENSMMUT00000040567	1328	9	57	-5	multi-exon	FALSE	canonical	6	390	943	203.137884207	45	0	0	FALSE	24.09065	31.309565	0.769434196866	C	coding	346	1038	22	1059	35	0.002	0.998	POS	FALSE	Isoform
PB.8517.1	chr4	+	1411	8	novel_in_catalog	ENSMMUG00000015192	novel	NA	NA	NA	NA	combination_of_known_junctions	FALSE	canonical	6	615	90	160.149929753	6	0	0	FALSE	7.218915	31.309565	0.230565803134	C	coding	314	942	22	963	45	0	1	POS	FALSE	Isoform
PB.6545.1	chr2	-	1561	11	full-splice_match	ENSMMUG00000010498	ENSMMUT00000046314	2045	11	485	-1	multi-exon	FALSE	canonical	6	74	687	306.613763553	6	0	0	FALSE	18.4510833333	38.7970516667	0.475579523203	C	coding	338	1014	274	1287	40	0.002	0.998	POS	FALSE	Isoform
PB.6545.2	chr2	-	4229	11	novel_in_catalog	ENSMMUG00000010498	novel	NA	NA	NA	NA	combination_of_known_junctions	FALSE	canonical	6	190	3356	283.795701165	4	0	0	FALSE	9.599935	38.7970516667	0.247439807604	C	coding	120	360	3597	3956	45	0.006	0.994	POS	FALSE	Isoform
PB.8870.2	chr4	+	3636	11	full-splice_match	ENSMMUG00000021144	ENSMMUT00000029745	3316	11	-322	2	multi-exon	FALSE	canonical	6	218	846	117.39250402	24	0	0	FALSE	9.416045	13.1661266667	0.715171989332	C	coding	723	2169	793	2961	20	0	1	POS	FALSE	Isoform
PB.8870.1	chr4	+	3898	9	novel_in_catalog	ENSMMUG00000021144	novel	NA	NA	NA	NA	combination_of_known_junctions	FALSE	canonical	6	218	847	129.691942695	2	0	0	FALSE	3.75008166667	13.1661266667	0.284828010668	C	coding	356	1068	2158	3225	25	0	1	POS	FALSE	Isoform
PB.4796.9	chr16	+	2159	16	full-splice_match	ENSMMUG00000001343	ENSMMUT00000001901	3934	16	75	1700	multi-exon	FALSE	canonical	5	19	206	227.275163623	3	0	0	FALSE	5.35830833333	17.5423815351	0.305449309868	C	coding	445	1335	258	1592	80	0.004	0.996	POS	FALSE	Isoform
PB.4796.8	chr16	+	2040	15	novel_in_catalog	ENSMMUG00000001343	novel	NA	NA	NA	NA	no_combination_of_known_junctions	FALSE	canonical	6	154	85	187.808413017	36	0	0	FALSE	1.03298128668	17.5423815351	0.0588848945404	C	coding	445	1335	137	1471	80	0.006	0.994	POS	FALSE	Isoform
PB.4796.5	chr16	+	2497	14	novel_in_catalog	ENSMMUG00000001343	novel	NA	NA	NA	NA	no_combination_of_known_junctions	FALSE	canonical	6	154	86	193.628510297	3	0	0	FALSE	0.0154632682648	17.5423815351	0.000881480558034	C	coding	435	1305	138	1442	80	0.006	0.994	POS	FALSE	Isoform
PB.4796.4	chr16	+	3295	12	novel_not_in_catalog	ENSMMUG00000001343	novel	NA	NA	NA	NA	any annotated donor/acceptor	FALSE	canonical	6	52	499	242.470616777	2	0	0	FALSE	2.67920833333	17.5423815351	0.152727742694	C	coding	261	783	138	920	80	0.01	0.99	POS	FALSE	Isoform
PB.4796.7	chr16	+	2230	15	fusion	ENSMMUG00000001343_ENSMMUG00000044631	novel	NA	NA	NA	NA	multi-exon	FALSE	canonical	2	4	1392	224.412566493	2	0	0	FALSE	3.60573	3.60573	1	A	coding	549	1647	137	1783	5	0.068	0.932	POS	FALSE	Isoform
PB.4796.6	chr16	+	3307	12	novel_in_catalog	ENSMMUG00000001343	novel	NA	NA	NA	NA	no_combination_of_known_junctions	FALSE	canonical	6	154	85	209.451665069	2	0	0	FALSE	0.074651313493	17.5423815351	0.00425548340421	C	coding	285	855	137	991	80	0.002	0.998	POS	FALSE	Isoform
PB.4796.1	chr16	+	2734	14	novel_in_catalog	ENSMMUG00000001343	novel	NA	NA	NA	NA	no_combination_of_known_junctions	TRUE	canonical	6	154	122	194.555904562	3	0	0	FALSE	1.109687	17.5423815351	0.0632574886015	C	coding	285	855	174	1028	80	0.014	0.986	POS	FALSE	Isoform
PB.4796.3	chr16	+	2755	15	novel_in_catalog	ENSMMUG00000001343	novel	NA	NA	NA	NA	no_combination_of_known_junctions	FALSE	canonical	6	154	91	187.808413017	3	0	0	FALSE	6.06211166667	17.5423815351	0.345569480092	C	coding	445	1335	143	1477	30	0	1	POS	FALSE	Isoform
PB.4796.2	chr16	+	2120	16	novel_not_in_catalog	ENSMMUG00000001343	novel	NA	NA	NA	NA	any annotated donor/acceptor	FALSE	canonical	1	1	121	233.90168875	7	0	0	FALSE	1.20997033333	17.5423815351	0.068974120242	C	coding	445	1335	217	1551	80	0.134	0.866	POS	FALSE	Isoform
PB.6878.4	chr2	-	3556	27	novel_not_in_catalog	ENSMMUG00000005137	novel	NA	NA	NA	NA	any annotated donor/acceptor	FALSE	canonical	6	77	150	257.990309896	16	0	0	FALSE	7.50155833333	31.931916203	0.234923525592	C	coding	903	2709	193	2901	20	0.002	0.998	POS	FALSE	Isoform
PB.6878.2	chr2	-	3485	28	novel_not_in_catalog	ENSMMUG00000005137	novel	NA	NA	NA	NA	any annotated donor/acceptor	FALSE	canonical	6	77	207	282.623424365	7	0	0	FALSE	0	31.931916203	0	C	coding	933	2799	250	3048	10	0.008	0.992	POS	FALSE	Isoform
PB.10380.1	chr7	+	1077	9	novel_not_in_catalog	ENSMMUG00000018200	novel	NA	NA	NA	NA	any annotated donor/acceptor	FALSE	canonical	6	58	554	1491.27160504	2	0	0	FALSE	150.871833333	150.871833333	1	A	coding	196	588	93	680	25	0.03	0.97	POS	FALSE	Isoform
PB.1029.3	chr1	-	3463	17	full-splice_match	ENSMMUG00000022647	ENSMMUT00000044953	1801	17	-48	-1614	multi-exon	FALSE	canonical	6	341	1569	221.860316416	4	1	0	FALSE	0	26.6847633333	0	C	coding	531	1593	254	1846	45	0.004	0.996	POS	FALSE	Isoform
PB.1029.2	chr1	-	4376	17	full-splice_match	ENSMMUG00000022647	ENSMMUT00000044953	1801	17	60	-2635	multi-exon	FALSE	canonical	6	341	1461	221.860316416	6	0	0	FALSE	1.567245	26.6847633333	0.0587318306115	C	coding	531	1593	146	1738	5	0.004	0.996	POS	FALSE	Isoform
PB.1029.1	chr1	-	4849	17	full-splice_match	ENSMMUG00000022647	ENSMMUT00000044953	1801	17	98	-3146	multi-exon	FALSE	canonical	6	341	1423	221.860316416	2	0	0	FALSE	5.42139666667	26.6847633333	0.203164502489	C	coding	531	1593	108	1700	55	0.002	0.998	POS	FALSE	Isoform
PB.1029.7	chr1	-	2121	17	full-splice_match	ENSMMUG00000022647	ENSMMUT00000044953	1801	17	-20	-300	multi-exon	FALSE	canonical	6	341	1541	221.860316416	5	0	0	FALSE	9.48866833333	26.6847633333	0.355583754475	C	coding	531	1593	226	1818	45	0	1	POS	FALSE	Isoform
PB.1029.6	chr1	-	2218	17	full-splice_match	ENSMMUG00000022647	ENSMMUT00000044953	1801	17	13	-430	multi-exon	FALSE	canonical	6	341	1508	221.860316416	6	0	0	FALSE	0	26.6847633333	0	C	coding	531	1593	193	1785	30	0	1	POS	FALSE	Isoform
PB.1029.5	chr1	-	2457	17	full-splice_match	ENSMMUG00000022647	ENSMMUT00000044953	1801	17	-40	-616	multi-exon	FALSE	canonical	6	341	1561	221.860316416	2	0	0	FALSE	0.47131	26.6847633333	0.0176621390309	C	coding	531	1593	246	1838	25	0	1	POS	FALSE	Isoform
PB.1029.4	chr1	-	2530	17	full-splice_match	ENSMMUG00000022647	ENSMMUT00000044953	1801	17	-21	-708	multi-exon	FALSE	canonical	6	341	1542	221.860316416	19	0	0	FALSE	0	26.6847633333	0	C	coding	531	1593	227	1819	25	0	1	POS	FALSE	Isoform
PB.10127.5	chr7	-	998	7	novel_not_in_catalog	ENSMMUG00000049150	novel	NA	NA	NA	NA	any annotated donor/acceptor	FALSE	canonical	6	81	290	868.280484636	2	0	0	FALSE	1.23998533941	63.3641970061	0.0195691794103	C	coding	144	432	396	827	15	0.018	0.982	POS	FALSE	Isoform
PB.10127.6	chr7	-	3644	2	novel_in_catalog	ENSMMUG00000049150	novel	NA	NA	NA	NA	combination_of_known_junctions	FALSE	canonical	6	944	211	239.418044433	2	0	0	FALSE	3.97675666667	63.3641970061	0.0627603103103	C	non_coding	NA	NA	NA	NA	65	0.004	0.996	POS	FALSE	Isoform
PB.10127.1	chr7	-	1388	6	full-splice_match	ENSMMUG00000049150	ENSMMUT00000067702	5584	6	-79	4275	multi-exon	FALSE	canonical	6	944	209	579.555864434	34	0	0	FALSE	46.6310166667	63.3641970061	0.735920580863	C	coding	187	561	159	719	15	0	1	POS	FALSE	Isoform
PB.10127.3	chr7	-	1152	6	full-splice_match	ENSMMUG00000049150	ENSMMUT00000067702	5584	6	-122	4554	multi-exon	FALSE	canonical	6	944	252	579.555864434	10	0	0	FALSE	5.04922666667	63.3641970061	0.0796857990038	C	coding	187	561	202	762	85	0	1	POS	FALSE	Isoform
PB.11358.2	chr9	+	2524	13	incomplete-splice_match	ENSMMUG00000013485	ENSMMUT00000018925	8066	33	3891	1651	internal_fragment	FALSE	canonical	6	670	956	190.32078184	4	0	0	FALSE	5.10825333333	70.0177250475	0.0729565739228	B	coding	512	1536	90	1625	0	0.55	0.45	POS	FALSE	Isoform
PB.11358.1	chr9	+	1887	14	incomplete-splice_match	ENSMMUG00000013485	ENSMMUT00000018925	8066	33	3798	2381	internal_fragment	FALSE	canonical	6	670	1049	184.355634576	5	0	0	FALSE	35.1614333333	70.0177250475	0.502179031231	B	coding	512	1536	183	1718	20	0.58	0.42	POS	FALSE	Isoform
PB.2818.1	chr12	-	1479	12	full-splice_match	ENSMMUG00000018908	ENSMMUT00000026584	1227	12	-115	-137	multi-exon	FALSE	canonical	6	349	461	145.010344459	20	0	0	FALSE	21.6263	21.6263	1	A	coding	392	1176	164	1339	25	0.01	0.99	POS	FALSE	Isoform
PB.3151.1	chr13	+	2941	14	full-splice_match	ENSMMUG00000005149	ENSMMUT00000060669	5840	14	-86	2985	multi-exon	FALSE	canonical	1	1	369	3.46410161514	2	0	0	FALSE	0.2965305	0.2965305	1	A	coding	770	2310	73	2382	25	0.098	0.902	POS	FALSE	Isoform
PB.9245.2	chr5	-	1053	5	full-splice_match	ENSMMUG00000015921	ENSMMUT00000067238	3898	5	-191	3036	multi-exon	FALSE	canonical	6	348	454	73.9797269527	8	0	0	FALSE	15.0242833333	16.5605246667	0.907234742603	C	coding	237	711	192	902	55	0	1	POS	FALSE	Isoform
PB.1035.4	chr1	-	2742	4	novel_in_catalog	ENSMMUG00000003486	novel	NA	NA	NA	NA	combination_of_known_junctions	FALSE	canonical	6	2436	238	403.922022178	10	1	0	FALSE	0	128.258643333	0	C	coding	150	450	1590	2039	30	0.004	0.996	POS	FALSE	Isoform
PB.1035.6	chr1	-	3411	3	novel_in_catalog	ENSMMUG00000003486	novel	NA	NA	NA	NA	combination_of_known_junctions	FALSE	canonical	6	2436	236	282	5	0	0	FALSE	5.85675166667	128.258643333	0.0456636021905	C	coding	98	294	19	312	40	0.006	0.994	POS	FALSE	Isoform
PB.1035.1	chr1	-	2431	5	full-splice_match	ENSMMUG00000003486	ENSMMUT00000004937	2960	5	262	267	multi-exon	FALSE	canonical	6	1571	374	693.038238483	3	0	0	FALSE	2.92347666667	128.258643333	0.0227936035396	C	coding	209	627	95	721	20	0.002	0.998	POS	FALSE	Isoform
PB.1035.2	chr1	-	1388	5	full-splice_match	ENSMMUG00000003486	ENSMMUT00000004937	2960	5	308	1264	multi-exon	FALSE	canonical	6	1571	328	693.038238483	39	0	0	FALSE	103.160083333	128.258643333	0.804312915312	C	coding	209	627	49	675	10	0	1	POS	FALSE	Isoform
PB.1035.3	chr1	-	3150	3	novel_in_catalog	ENSMMUG00000003486	novel	NA	NA	NA	NA	combination_of_known_junctions	FALSE	canonical	6	3000	155	211	2	1	0	FALSE	2.276015	128.258643333	0.0177455097048	C	coding	150	450	1998	2447	30	0.006	0.994	POS	FALSE	Isoform
PB.1593.2	chr10	-	2926	13	full-splice_match	ENSMMUG00000023446	ENSMMUT00000032991	2600	13	-247	-79	multi-exon	FALSE	canonical	6	330	324	168.677206522	54	0	0	FALSE	0	23.958684721	0	C	coding	837	2511	334	2844	35	0.002	0.998	POS	FALSE	Isoform
PB.125.10	chr1	+	2630	3	novel_in_catalog	ENSMMUG00000045364	novel	NA	NA	NA	NA	no_combination_of_known_junctions	FALSE	canonical	6	604	77	1508	5	0	0	FALSE	14.44292	125.059019012	0.115488831706	C	coding	133	399	34	432	75	0.004	0.996	POS	FALSE	Isoform
PB.125.11	chr1	+	1728	4	novel_not_in_catalog	ENSMMUG00000045364	novel	NA	NA	NA	NA	any annotated donor/acceptor	FALSE	canonical	6	144	379	273.50319925	2	0	0	FALSE	5.89447	125.059019012	0.0471335058165	C	coding	161	483	24	506	40	0.01	0.99	POS	FALSE	Isoform
PB.5028.2	chr16	-	3501	14	novel_in_catalog	ENSMMUG00000013313	novel	NA	NA	NA	NA	combination_of_known_junctions	FALSE	canonical	6	73	282	160.327789232	52	1	0	FALSE	2.31217833333	18.5918783668	0.124364966665	C	coding	400	1200	255	1454	0	0.002	0.998	POS	FALSE	Isoform
PB.5028.3	chr16	-	3335	14	full-splice_match	ENSMMUG00000013313	ENSMMUT00000063877	1197	14	-95	-2043	multi-exon	FALSE	canonical	6	352	117	110.797111876	181	1	0	FALSE	1.00658071863	18.5918783668	0.0541408833887	C	coding	398	1194	96	1289	5	0.002	0.998	POS	FALSE	Isoform
PB.3952.2	chr15	-	2480	14	full-splice_match	ENSMMUG00000018107	ENSMMUT00000025440	4840	14	119	2241	multi-exon	FALSE	canonical	6	60	219	20.5669638012	7	0	0	FALSE	2.57645166667	5.47664	0.470443860956	C	coding	597	1791	85	1875	15	0	1	POS	FALSE	Isoform
PB.8652.1	chr4	-	5108	7	full-splice_match	ENSMMUG00000021401	ENSMMUT00000030125	5346	7	233	5	multi-exon	FALSE	canonical	6	823	592	291.425805309	3	2	0	FALSE	19.6612833333	64.6164088455	0.304276942724	C	coding	825	2475	182	2656	20	0.004	0.996	POS	FALSE	Isoform
PB.3952.1	chr15	-	2634	14	full-splice_match	ENSMMUG00000018107	ENSMMUT00000025440	4840	14	103	2103	multi-exon	FALSE	canonical	6	60	235	20.5669638012	2	0	0	FALSE	2.90018833333	5.47664	0.529556139044	C	coding	597	1791	101	1891	15	0.006	0.994	POS	FALSE	Isoform
PB.8652.4	chr4	-	4118	7	full-splice_match	ENSMMUG00000021401	ENSMMUT00000030125	5346	7	195	1033	multi-exon	FALSE	canonical	6	823	630	291.425805309	4	1	0	FALSE	0.0277131666667	64.6164088455	0.00042888744766	C	coding	825	2475	220	2694	15	0.004	0.996	POS	FALSE	Isoform
PB.8652.5	chr4	-	3600	7	full-splice_match	ENSMMUG00000021401	ENSMMUT00000030125	5346	7	205	1541	multi-exon	FALSE	canonical	6	823	620	291.425805309	2	1	0	FALSE	0.890135012157	64.6164088455	0.0137756806369	C	coding	825	2475	210	2684	50	0	1	POS	FALSE	Isoform
PB.8652.6	chr4	-	3245	7	full-splice_match	ENSMMUG00000021401	ENSMMUT00000030125	5346	7	196	1905	multi-exon	FALSE	canonical	6	823	629	291.425805309	3	1	0	FALSE	0	64.6164088455	0	C	coding	825	2475	219	2693	30	0.002	0.998	POS	FALSE	Isoform
PB.8652.7	chr4	-	3161	7	full-splice_match	ENSMMUG00000021401	ENSMMUT00000030125	5346	7	170	2015	multi-exon	FALSE	canonical	6	823	655	291.425805309	8	1	0	FALSE	2.40761116667	64.6164088455	0.037260058392	C	coding	825	2475	245	2719	35	0	1	POS	FALSE	Isoform
PB.3829.1	chr14	-	2083	16	full-splice_match	ENSMMUG00000014001	ENSMMUT00000060519	3160	16	1076	1	multi-exon	FALSE	canonical	4	8	1816	305.90357958	4	0	0	FALSE	1.92530666667	30.4150726858	0.0633010707077	C	coding	667	2001	28	2028	30	0.062	0.938	POS	FALSE	Isoform
PB.10898.2	chr8	-	1466	8	novel_not_in_catalog	ENSMMUG00000008808	novel	NA	NA	NA	NA	any annotated donor/acceptor	FALSE	canonical	6	36	133	161.189329672	11	0	0	FALSE	2.99870333333	17.055655	0.175818714282	C	coding	417	1251	144	1394	20	0.002	0.998	POS	FALSE	Isoform
PB.3166.8	chr13	+	1941	9	full-splice_match	ENSMMUG00000004450	ENSMMUT00000067020	3459	9	3	1515	multi-exon	FALSE	canonical	6	722	1071	663.416158983	2	0	0	FALSE	15.4276316667	76.9720283642	0.200431663223	C	coding	395	1185	121	1305	15	0.004	0.996	POS	FALSE	Isoform
PB.3166.7	chr13	+	2809	9	full-splice_match	ENSMMUG00000004450	ENSMMUT00000067020	3459	9	3	647	multi-exon	FALSE	canonical	6	722	1071	663.416158983	111	0	0	FALSE	22.0188666667	76.9720283642	0.286063224974	C	coding	395	1185	121	1305	20	0	1	POS	FALSE	Isoform
PB.3166.6	chr13	+	3635	7	novel_in_catalog	ENSMMUG00000004450	novel	NA	NA	NA	NA	combination_of_known_junctions	FALSE	canonical	6	722	1262	619.839495353	2	0	0	FALSE	1.06202505483	76.9720283642	0.0137975453863	C	coding	267	801	121	921	20	0.014	0.986	POS	FALSE	Isoform
PB.3166.5	chr13	+	3895	5	novel_in_catalog	ENSMMUG00000004450	novel	NA	NA	NA	NA	combination_of_known_junctions	FALSE	canonical	6	722	1521	645.228641646	2	0	0	FALSE	0.251325667195	76.9720283642	0.00326515583045	C	coding	146	438	122	559	20	0.01	0.99	POS	FALSE	Isoform
PB.3166.4	chr13	+	1594	9	full-splice_match	ENSMMUG00000004450	ENSMMUT00000067020	3459	9	2	1863	multi-exon	FALSE	canonical	6	722	1072	663.416158983	4	0	0	FALSE	0.000221975527533	76.9720283642	2.88384666808e-06	C	coding	395	1185	122	1306	15	0.002	0.998	POS	FALSE	Isoform
PB.3166.2	chr13	+	3448	8	novel_in_catalog	ENSMMUG00000004450	novel	NA	NA	NA	NA	combination_of_known_junctions	FALSE	canonical	6	722	1073	610.423623396	52	0	0	FALSE	25.0944166667	76.9720283642	0.326019947765	C	coding	362	1086	123	1208	20	0	1	POS	FALSE	Isoform
PB.3968.1	chr15	-	578	3	full-splice_match	ENSMMUG00000005047	ENSMMUT00000070130	1040	3	386	76	multi-exon	FALSE	canonical	6	1812	306	125.49900398	20	0	0	FALSE	81.9975166667	93.952495	0.872755073366	C	coding	125	375	22	396	15	0	1	POS	FALSE	Isoform
PB.3968.2	chr15	-	955	2	novel_in_catalog	ENSMMUG00000005047	novel	NA	NA	NA	NA	combination_of_known_junctions	FALSE	canonical	6	1812	690	239.418044433	2	0	0	FALSE	11.9549783333	93.952495	0.127244926634	C	coding	110	330	23	352	15	0.006	0.994	POS	FALSE	Isoform
PB.9717.5	chr6	+	1150	4	novel_not_in_catalog	ENSMMUG00000040488	novel	NA	NA	NA	NA	any annotated donor/acceptor	FALSE	canonical	6	618	857	317.743607331	2	0	0	FALSE	0	62.1148995883	0	B	non_coding	NA	NA	NA	NA	45	0.478	0.522	POS	FALSE	Isoform
PB.10135.4	chr7	+	3411	7	novel_in_catalog	ENSMMUG00000022926	novel	NA	NA	NA	NA	combination_of_known_junctions	FALSE	canonical	6	1936	3154	541.627178048	2	0	0	FALSE	6.29860333333	171.280165	0.0367736879126	C	coding	173	519	2718	3236	15	0.028	0.972	POS	FALSE	Isoform
PB.11284.1	chr9	-	2767	3	full-splice_match	ENSMMUG00000023169	ENSMMUT00000032589	719	3	99	-2147	multi-exon	FALSE	canonical	6	480	402	65.4980915753	76	3	0	FALSE	4.553925	17.484215	0.260459219931	C	coding	120	360	258	617	35	0	1	POS	FALSE	Isoform
PB.10135.1	chr7	+	1879	13	full-splice_match	ENSMMUG00000022926	ENSMMUT00000032269	1262	13	56	-673	multi-exon	FALSE	canonical	6	27	272	1245.18673298	3	0	0	FALSE	57.41895	171.280165	0.335234088547	C	coding	362	1086	118	1203	40	0.036	0.964	POS	FALSE	Isoform
PB.10135.2	chr7	+	391	5	novel_in_catalog	ENSMMUG00000022926	novel	NA	NA	NA	NA	combination_of_known_junctions	FALSE	canonical	6	1748	107	841.38100763	2	0	0	FALSE	99.2972	171.280165	0.579735546145	C	coding	108	324	68	391	25	0.002	0.998	POS	FALSE	Isoform
PB.10135.3	chr7	+	1448	5	novel_in_catalog	ENSMMUG00000022926	novel	NA	NA	NA	NA	combination_of_known_junctions	FALSE	canonical	6	1748	73	841.38100763	2	0	0	FALSE	8.26541166667	171.280165	0.0482566773956	C	coding	108	324	34	357	80	0.008	0.992	POS	FALSE	Isoform
PB.11349.3	chr9	+	2671	10	novel_not_in_catalog	ENSMMUG00000011186	novel	NA	NA	NA	NA	any annotated donor/acceptor	FALSE	canonical	5	14	919	863.220713375	3	0	0	FALSE	0.810584666667	70.770787482	0.0114536618216	C	coding	230	690	240	929	15	0.024	0.976	POS	FALSE	Isoform
PB.6931.24	chr2	-	2859	9	novel_in_catalog	ENSMMUG00000003702	novel	NA	NA	NA	NA	combination_of_known_junctions	FALSE	canonical	6	1902	242	1979.05280374	3	0	0	FALSE	0	320.717429475	0	C	coding	265	795	180	974	25	0.004	0.996	POS	FALSE	Isoform
PB.9484.4	chr6	-	2303	8	novel_in_catalog	ENSMMUG00000003248	novel	NA	NA	NA	NA	combination_of_known_junctions	FALSE	canonical	6	631	330	311.716217095	2	0	0	FALSE	2.61296666667	39.385167	0.0663439275671	C	coding	238	714	1412	2125	35	0.008	0.992	POS	FALSE	Isoform
PB.9484.5	chr6	-	1095	9	novel_not_in_catalog	ENSMMUG00000003248	novel	NA	NA	NA	NA	any annotated donor/acceptor	FALSE	canonical	6	18	442	468.771799493	2	0	0	FALSE	0.632205333333	39.385167	0.0160518637215	C	coding	263	789	129	917	35	0.038	0.962	POS	FALSE	Isoform
PB.9484.6	chr6	-	1256	9	full-splice_match	ENSMMUG00000003248	ENSMMUT00000004595	1371	9	96	19	multi-exon	FALSE	canonical	6	619	434	336.663036284	29	0	0	FALSE	28.8179	39.385167	0.731694244181	C	coding	323	969	121	1089	50	0	1	POS	FALSE	Isoform
PB.2489.5	chr12	-	2957	6	full-splice_match	ENSMMUG00000021119	ENSMMUT00000067971	1890	6	21	-1088	multi-exon	FALSE	canonical	6	686	205	105.133248785	43	0	0	FALSE	4.97490166667	35.3912318537	0.140568762546	C	coding	228	684	140	823	20	0.002	0.998	POS	FALSE	Isoform
PB.2489.6	chr12	-	2828	5	novel_in_catalog	ENSMMUG00000021119	novel	NA	NA	NA	NA	no_combination_of_known_junctions	FALSE	canonical	1	1	268	379.195200392	2	0	0	FALSE	0.038947	35.3912318537	0.00110047031313	C	non_coding	NA	NA	NA	NA	25	0.158	0.842	POS	FALSE	Isoform
PB.2489.1	chr12	-	3527	6	full-splice_match	ENSMMUG00000021119	ENSMMUT00000067971	1890	6	8	-1645	multi-exon	FALSE	canonical	6	686	218	105.133248785	30	0	0	FALSE	7.22332833333	35.3912318537	0.204099375891	C	coding	228	684	153	836	15	0	1	POS	FALSE	Isoform
PB.2489.3	chr12	-	3132	6	full-splice_match	ENSMMUG00000021119	ENSMMUT00000067971	1890	6	56	-1298	multi-exon	FALSE	canonical	6	686	170	105.133248785	3	0	0	FALSE	0.0748342394712	35.3912318537	0.00211448529909	C	coding	228	684	105	788	30	0.002	0.998	POS	FALSE	Isoform
PB.2489.8	chr12	-	1893	6	full-splice_match	ENSMMUG00000021119	ENSMMUT00000067971	1890	6	31	-34	multi-exon	FALSE	canonical	6	686	195	105.133248785	2	0	0	FALSE	1.86040836667	35.3912318537	0.0525669288472	C	coding	228	684	130	813	75	0	1	POS	FALSE	Isoform
PB.2489.9	chr12	-	1276	6	full-splice_match	ENSMMUG00000021119	ENSMMUT00000067971	1890	6	25	589	multi-exon	FALSE	canonical	6	686	201	105.133248785	3	0	0	FALSE	4.7855005	35.3912318537	0.135217121568	C	coding	228	684	136	819	45	0.002	0.998	POS	FALSE	Isoform
PB.11701.1	chrX	-	714	6	full-splice_match	ENSMMUG00000018535	ENSMMUT00000026059	556	6	-163	5	multi-exon	FALSE	canonical	6	1918	447	932.04077164	2	0	0	FALSE	96.5443166667	99.2316733333	0.972918357855	C	coding	157	471	200	670	15	0	1	POS	FALSE	Isoform
PB.8771.1	chr4	-	2881	5	full-splice_match	ENSMMUG00000004291	ENSMMUT00000006101	1488	5	-2	-1391	multi-exon	FALSE	canonical	6	122	510	84.7879708449	18	0	0	FALSE	5.134865	5.134865	1	A	coding	182	546	192	737	15	0	1	POS	FALSE	Isoform
PB.1780.9	chr10	+	3049	11	full-splice_match	ENSMMUG00000008136	ENSMMUT00000011368	3295	11	-456	702	multi-exon	FALSE	canonical	6	191	556	86.8907359849	2	0	0	FALSE	1.73391933333	14.2283742015	0.121863489727	C	coding	739	2217	478	2694	70	0.014	0.986	POS	FALSE	Isoform
PB.10687.1	chr8	-	3958	9	novel_not_in_catalog	ENSMMUG00000048076	novel	NA	NA	NA	NA	any annotated donor/acceptor	FALSE	canonical	1	1	1147	256.00390622	3	4	0	FALSE	0.0180645406921	33.305817974	0.000542383937431	C	coding	435	1305	124	1428	25	0.18	0.82	POS	FALSE	Isoform
PB.10129.3	chr7	-	2830	14	novel_in_catalog	ENSMMUG00000011839	novel	NA	NA	NA	NA	no_combination_of_known_junctions	FALSE	canonical	6	112	191	110.009090533	13	0	0	FALSE	5.430975	17.0337283333	0.318836539701	C	coding	723	2169	61	2229	30	0.004	0.996	POS	FALSE	Isoform
PB.10129.2	chr7	-	2986	15	full-splice_match	ENSMMUG00000011839	ENSMMUT00000016586	2986	15	598	-598	multi-exon	FALSE	canonical	6	54	242	134.584545918	7	0	0	FALSE	2.70728833333	17.0337283333	0.158936920934	C	coding	758	2274	112	2385	30	0.004	0.996	POS	FALSE	Isoform
PB.10129.4	chr7	-	3411	12	novel_in_catalog	ENSMMUG00000011839	novel	NA	NA	NA	NA	combination_of_known_junctions	FALSE	canonical	6	207	389	79.0379655609	2	0	0	FALSE	1.93223833333	17.0337283333	0.113436019145	C	coding	515	1545	1268	2812	30	0.004	0.996	POS	FALSE	Isoform
PB.10923.1	chr8	-	4477	12	full-splice_match	ENSMMUG00000001338	ENSMMUT00000001894	4185	12	18	-310	multi-exon	FALSE	canonical	6	728	1342	361.462307855	2	0	0	FALSE	1.050354	53.8935309657	0.0194894263037	C	coding	448	1344	602	1945	25	0.02	0.98	POS	FALSE	Isoform
PB.10923.2	chr8	-	4317	12	full-splice_match	ENSMMUG00000001338	ENSMMUT00000001894	4185	12	17	-149	multi-exon	FALSE	canonical	6	728	1343	361.462307855	2	0	0	FALSE	0.0419141094833	53.8935309657	0.000777720604538	C	coding	448	1344	603	1946	30	0.002	0.998	POS	FALSE	Isoform
PB.10923.6	chr8	-	4090	12	novel_not_in_catalog	ENSMMUG00000001338	novel	NA	NA	NA	NA	any annotated donor/acceptor	FALSE	canonical	5	23	509	596.493922853	4	0	0	FALSE	3.20607	53.8935309657	0.0594889579984	C	coding	447	1341	587	1927	20	0.012	0.988	POS	FALSE	Isoform
PB.10923.8	chr8	-	2862	12	full-splice_match	ENSMMUG00000001338	ENSMMUT00000001894	4185	12	17	1306	multi-exon	FALSE	canonical	6	728	1343	361.462307855	39	0	0	FALSE	0	53.8935309657	0	C	coding	448	1344	603	1946	30	0	1	POS	FALSE	Isoform
PB.1990.1	chr11	+	3455	3	incomplete-splice_match	ENSMMUG00000011811	ENSMMUT00000046884	7934	21	2971	1508	internal_fragment	FALSE	canonical	6	335	261	18	2	1	0	FALSE	9.57690666667	9.57690666667	1	A	coding	139	417	49	465	40	0	1	POS	FALSE	Isoform
PB.1147.3	chr1	-	2427	4	incomplete-splice_match	ENSMMUG00000005886	ENSMMUT00000008237	3842	5	883	532	5prime_fragment	FALSE	canonical	6	28	365	8.71779788708	3	0	0	FALSE	0.0790139666667	2.34917841667	0.0336347235723	B	coding	312	936	78	1013	25	0.544	0.456	POS	FALSE	Isoform
PB.4931.2	chr16	-	1309	6	full-splice_match	ENSMMUG00000041327	ENSMMUT00000061431	3267	6	-126	2084	multi-exon	FALSE	canonical	6	2038	193	1491.21024675	96	0	0	FALSE	106.371933333	159.552955668	0.666687325771	C	coding	231	693	127	819	15	0.002	0.998	POS	FALSE	Isoform
PB.4931.1	chr16	-	2782	2	novel_in_catalog	ENSMMUG00000041327	novel	NA	NA	NA	NA	combination_of_known_junctions	FALSE	canonical	6	2038	133	239.418044433	3	0	0	FALSE	4.38647333333	159.552955668	0.027492272487	C	coding	128	384	1081	1464	15	0.014	0.986	POS	FALSE	Isoform
PB.4931.6	chr16	-	2373	4	novel_in_catalog	ENSMMUG00000041327	novel	NA	NA	NA	NA	combination_of_known_junctions	FALSE	canonical	6	2038	139	1719.3745956	2	0	0	FALSE	6.289955	159.552955668	0.0394223659076	C	coding	124	372	1514	1885	20	0.006	0.994	POS	FALSE	Isoform
PB.4931.7	chr16	-	1487	5	novel_in_catalog	ENSMMUG00000041327	novel	NA	NA	NA	NA	combination_of_known_junctions	FALSE	canonical	6	2038	186	1544.60739348	2	0	0	FALSE	2.41633166833	159.552955668	0.0151443867537	C	coding	155	465	120	584	20	0.006	0.994	POS	FALSE	Isoform
PB.4931.4	chr16	-	983	5	novel_in_catalog	ENSMMUG00000041327	novel	NA	NA	NA	NA	no_combination_of_known_junctions	FALSE	canonical	6	381	236	2312.26123092	10	0	0	FALSE	15.5143983333	159.552955668	0.0972366714759	C	coding	126	378	116	493	15	0.004	0.996	POS	FALSE	Isoform
PB.4931.5	chr16	-	1611	5	novel_not_in_catalog	ENSMMUG00000041327	novel	NA	NA	NA	NA	any annotated donor/acceptor	FALSE	canonical	6	806	195	1779.77020989	3	0	0	FALSE	3.507	159.552955668	0.021980163171	C	coding	252	756	129	884	15	0.01	0.99	POS	FALSE	Isoform
PB.3064.4	chr13	-	2179	14	full-splice_match	ENSMMUG00000013973	ENSMMUT00000074290	1620	14	-112	-447	multi-exon	FALSE	canonical	6	1613	1717	776.877725257	4	0	0	FALSE	0.7792862885	125.313982955	0.00621866985729	C	coding	539	1617	113	1729	65	0.004	0.996	POS	FALSE	Isoform
PB.3064.5	chr13	-	2123	14	full-splice_match	ENSMMUG00000013973	ENSMMUT00000074290	1620	14	-223	-280	multi-exon	FALSE	canonical	6	1613	1828	776.877725257	448	0	0	FALSE	87.3077833333	125.313982955	0.696712220571	C	coding	539	1617	224	1840	40	0.002	0.998	POS	FALSE	Isoform
PB.3064.6	chr13	-	1849	13	full-splice_match	ENSMMUG00000013973	ENSMMUT00000019615	1530	13	-131	-188	multi-exon	FALSE	canonical	5	43	311	1119.27967908	2	0	0	FALSE	15.2140083333	125.313982955	0.121407108565	C	coding	509	1527	132	1658	20	0.058	0.942	POS	FALSE	Isoform
PB.3064.7	chr13	-	2279	13	novel_in_catalog	ENSMMUG00000013973	novel	NA	NA	NA	NA	combination_of_known_junctions	FALSE	canonical	6	1613	2077	776.484384904	2	0	0	FALSE	5.01173333333	125.313982955	0.0399934086775	C	coding	280	840	1250	2089	20	0.008	0.992	POS	FALSE	Isoform
PB.3064.1	chr13	-	3068	14	full-splice_match	ENSMMUG00000013973	ENSMMUT00000074290	1620	14	-140	-1308	multi-exon	TRUE	canonical	6	1613	1745	776.877725257	2	0	0	FALSE	3.07022166667	125.313982955	0.0245002320911	C	coding	539	1617	141	1757	35	0.006	0.994	POS	FALSE	Isoform
PB.3064.3	chr13	-	2346	14	full-splice_match	ENSMMUG00000013973	ENSMMUT00000074290	1620	14	-149	-577	multi-exon	FALSE	canonical	6	1613	1754	776.877725257	49	0	0	FALSE	0.0491233333333	125.313982955	0.000392002011068	C	coding	539	1617	150	1766	40	0.002	0.998	POS	FALSE	Isoform
PB.3064.8	chr13	-	1802	13	novel_in_catalog	ENSMMUG00000013973	novel	NA	NA	NA	NA	no_combination_of_known_junctions	FALSE	canonical	6	25	773	1037.63818357	2	0	0	FALSE	4.43442833333	125.313982955	0.0353865405022	C	coding	268	804	810	1613	20	0.044	0.956	POS	FALSE	Isoform
PB.3064.9	chr13	-	1800	13	novel_in_catalog	ENSMMUG00000013973	novel	NA	NA	NA	NA	no_combination_of_known_junctions	FALSE	canonical	5	8	379	1054.90094322	2	0	0	FALSE	2.66220333333	125.313982955	0.0212442639724	C	coding	389	1167	451	1617	40	0.082	0.918	POS	FALSE	Isoform
PB.4027.21	chr15	+	4412	9	novel_in_catalog	ENSMMUG00000003799	novel	NA	NA	NA	NA	combination_of_known_junctions	FALSE	canonical	6	693	1138	1028.81631014	2	0	0	FALSE	10.26448	180.730435914	0.0567944184282	C	coding	370	1110	34	1143	20	0	1	POS	FALSE	Isoform
PB.4027.22	chr15	+	3931	6	novel_in_catalog	ENSMMUG00000003799	novel	NA	NA	NA	NA	combination_of_known_junctions	FALSE	canonical	6	693	662	1269.69838938	2	5	0	FALSE	0.0221925333333	180.730435914	0.000122793558379	C	coding	189	567	101	667	20	0.01	0.99	POS	FALSE	Isoform
PB.302.9	chr1	+	2456	4	novel_in_catalog	ENSMMUG00000010323	novel	NA	NA	NA	NA	combination_of_known_junctions	FALSE	canonical	6	361	713	81.8535277187	3	0	0	FALSE	2.008325	16.8473594067	0.119207108457	C	coding	334	1002	691	1692	20	0.004	0.996	POS	FALSE	Isoform
PB.302.7	chr1	+	3246	5	full-splice_match	ENSMMUG00000010323	ENSMMUT00000014442	1880	5	-606	-760	multi-exon	FALSE	canonical	6	361	1504	72.5189630373	4	1	0	FALSE	6.40905333333	16.8473594067	0.380418864383	C	coding	601	1803	681	2483	20	0	1	POS	FALSE	Isoform
PB.5952.1	chr19	-	837	5	full-splice_match	ENSMMUG00000015603	ENSMMUT00000079039	2160	5	6	1317	multi-exon	FALSE	canonical	6	691	200	342.93585406	3	0	0	FALSE	44.6786833333	44.6786833333	1	A	coding	206	618	122	739	30	0.008	0.992	POS	FALSE	Isoform
PB.10441.2	chr7	-	1396	9	full-splice_match	ENSMMUG00000021418	ENSMMUT00000030151	804	9	-109	-483	multi-exon	FALSE	canonical	6	732	268	139.84634425	48	0	0	FALSE	25.6532166667	30.4595	0.842207412028	C	coding	247	741	110	850	50	0	1	POS	FALSE	Isoform
PB.8473.1	chr4	+	2121	8	full-splice_match	ENSMMUG00000001287	ENSMMUT00000001827	2589	8	476	-8	multi-exon	FALSE	canonical	6	230	293	121.901599661	45	0	0	FALSE	13.8489333333	17.3134541667	0.799894301854	C	coding	486	1458	183	1640	10	0.002	0.998	POS	FALSE	Isoform
PB.8473.3	chr4	+	2260	9	novel_not_in_catalog	ENSMMUG00000001287	novel	NA	NA	NA	NA	any annotated donor/acceptor	FALSE	canonical	2	2	280	202.691884396	2	0	0	FALSE	0.7181555	17.3134541667	0.0414796200161	C	coding	429	1287	501	1787	10	0.038	0.962	POS	FALSE	Isoform
PB.8473.2	chr4	+	2032	7	novel_in_catalog	ENSMMUG00000001287	novel	NA	NA	NA	NA	no_combination_of_known_junctions	FALSE	canonical	2	3	1223	167.299133291	3	0	0	FALSE	0.598687	17.3134541667	0.0345792927417	C	coding	456	1368	183	1550	10	0.032	0.968	POS	FALSE	Isoform
PB.1976.2	chr11	-	1870	12	incomplete-splice_match	ENSMMUG00000021192	ENSMMUT00000029823	4866	34	-164	3160	internal_fragment	FALSE	canonical	6	346	614	115.658981493	2	0	0	FALSE	3.69011666667e-06	33.2959653568	1.10827742254e-07	B	coding	568	1704	165	1868	65	0.574	0.426	POS	FALSE	Isoform
PB.1976.3	chr11	-	2073	11	incomplete-splice_match	ENSMMUG00000021192	ENSMMUT00000029823	4866	34	-431	3224	internal_fragment	FALSE	canonical	6	346	881	107.503488315	7	0	0	FALSE	1.87001333333	33.2959653568	0.0561633613351	B	coding	547	1641	432	2072	65	0.568	0.432	POS	FALSE	Isoform
PB.1976.1	chr11	-	1950	13	incomplete-splice_match	ENSMMUG00000021192	ENSMMUT00000029823	4866	34	-156	3072	internal_fragment	FALSE	canonical	6	229	1920	137.934767191	3	0	0	FALSE	19.2414333333	33.2959653568	0.577890838339	B	coding	598	1794	157	1950	45	0.644	0.356	POS	FALSE	Isoform
PB.1944.1	chr11	+	2148	6	full-splice_match	ENSMMUG00000006468	ENSMMUT00000009075	2674	6	-104	630	multi-exon	FALSE	canonical	6	843	651	433.978110047	4	4	0	FALSE	0.0102570333333	62.2314967	0.000164820611382	C	coding	215	645	256	900	40	0.006	0.994	POS	FALSE	Isoform
PB.1944.3	chr11	+	873	5	novel_in_catalog	ENSMMUG00000006468	novel	NA	NA	NA	NA	combination_of_known_junctions	FALSE	canonical	6	444	651	607.175427698	2	0	0	FALSE	24.2192	62.2314967	0.389179134109	C	coding	172	516	256	771	35	0	1	POS	FALSE	Isoform
PB.1944.2	chr11	+	1358	6	full-splice_match	ENSMMUG00000006468	ENSMMUT00000009075	2674	6	-104	1420	multi-exon	FALSE	canonical	6	843	651	433.978110047	6	0	0	FALSE	25.7931333333	62.2314967	0.414470721437	C	coding	215	645	256	900	25	0	1	POS	FALSE	Isoform
PB.1944.4	chr11	+	2794	6	full-splice_match	ENSMMUG00000006468	ENSMMUT00000009075	2674	6	-103	-17	multi-exon	FALSE	canonical	6	843	650	433.978110047	20	0	0	FALSE	3.27671883333	62.2314967	0.0526537044277	C	coding	215	645	255	899	35	0	1	POS	FALSE	Isoform
PB.1944.6	chr11	+	2867	7	full-splice_match	ENSMMUG00000006468	ENSMMUT00000009074	2993	7	130	-4	multi-exon	FALSE	canonical	6	394	726	608.594281932	6	0	0	FALSE	7.78713	62.2314967	0.125131652185	C	coding	253	759	217	975	35	0.004	0.996	POS	FALSE	Isoform
PB.8796.2	chr4	+	2457	2	full-splice_match	ENSMMUG00000014643	ENSMMUT00000077815	2516	2	59	0	multi-exon	FALSE	canonical	6	103	2024	239.418044433	8	0	0	FALSE	4.62926833333	10.7994010873	0.428659728062	C	coding	414	1242	67	1308	85	0.014	0.986	POS	FALSE	Isoform
PB.3701.1	chr14	-	3056	16	full-splice_match	ENSMMUG00000005423	ENSMMUT00000043860	2227	16	101	-930	multi-exon	FALSE	canonical	6	476	1578	168.949696656	5	0	0	FALSE	4.70356	34.8055628333	0.135138168072	C	coding	677	2031	93	2123	20	0.014	0.986	POS	FALSE	Isoform
PB.5667.1	chr19	+	2712	10	full-splice_match	ENSMMUG00000022207	ENSMMUT00000031233	2737	10	23	2	multi-exon	FALSE	canonical	6	13	159	24.289915603	7	0	0	FALSE	2.63070166667	2.63070166667	1	A	coding	452	1356	350	1705	15	0.002	0.998	POS	FALSE	Isoform
PB.3701.3	chr14	-	2470	16	novel_not_in_catalog	ENSMMUG00000005423	novel	NA	NA	NA	NA	any annotated donor/acceptor	FALSE	canonical	6	134	1626	232.531718267	13	0	0	FALSE	5.13614	34.8055628333	0.147566641131	C	coding	522	1566	141	1706	20	0	1	POS	FALSE	Isoform
PB.3701.4	chr14	-	2303	17	novel_in_catalog	ENSMMUG00000005423	novel	NA	NA	NA	NA	combination_of_known_junctions	FALSE	canonical	6	33	761	322.043475326	5	0	0	FALSE	1.4503145	34.8055628333	0.0416690431626	C	coding	707	2121	116	2236	15	0.02	0.98	POS	FALSE	Isoform
PB.10341.1	chr7	-	3451	4	full-splice_match	ENSMMUG00000006984	ENSMMUT00000009759	1502	4	-170	-1779	multi-exon	FALSE	canonical	6	301	603	73.0547739713	6	0	0	FALSE	9.05910333333	11.4362682082	0.792138061859	C	coding	555	1665	5	1669	35	0	1	POS	FALSE	Isoform
PB.4757.2	chr16	+	2983	23	novel_not_in_catalog	ENSMMUG00000019039	novel	NA	NA	NA	NA	any annotated donor/acceptor	FALSE	canonical	6	25	2645	59.2790013411	4	0	0	FALSE	1.09082583333	8.73287133401	0.124910329216	C	coding	813	2439	226	2664	15	0.022	0.978	POS	FALSE	Isoform
PB.4757.3	chr16	+	3669	23	full-splice_match	ENSMMUG00000019039	ENSMMUT00000026750	3720	23	45	6	multi-exon	FALSE	canonical	6	79	1573	50.8723893679	2	0	0	FALSE	4.46705333333	8.73287133401	0.511521716338	C	coding	842	2526	223	2748	15	0.002	0.998	POS	FALSE	Isoform
PB.7888.2	chr3	-	2361	11	novel_in_catalog	ENSMMUG00000006771	novel	NA	NA	NA	NA	no_combination_of_known_junctions	FALSE	canonical	6	96	1152	192.403222426	7	0	0	FALSE	0.966372833333	24.6264461667	0.0392412622915	C	coding	328	984	226	1209	45	0.002	0.998	POS	FALSE	Isoform
PB.7888.6	chr3	-	1243	11	novel_not_in_catalog	ENSMMUG00000006771	novel	NA	NA	NA	NA	any annotated donor/acceptor	FALSE	canonical	6	16	254	248.708664907	3	0	0	FALSE	2.01312833333	24.6264461667	0.0817466036191	C	coding	345	1035	209	1243	60	0.03	0.97	POS	FALSE	Isoform
PB.7888.4	chr3	-	2379	12	full-splice_match	ENSMMUG00000006771	ENSMMUT00000009477	6847	12	37	4431	multi-exon	FALSE	canonical	6	274	1268	167.714042346	5	0	0	FALSE	13.05285	24.6264461667	0.530033847014	C	coding	675	2025	217	2241	35	0	1	POS	FALSE	Isoform
PB.1497.20	chr10	+	2002	14	novel_in_catalog	ENSMMUG00000012878	novel	NA	NA	NA	NA	combination_of_known_junctions	FALSE	canonical	6	992	977	406.368059768	2	0	0	FALSE	3.60708751	63.0667308125	0.0571947754946	C	coding	528	1584	30	1613	10	0.004	0.996	POS	FALSE	Isoform
PB.5316.10	chr18	-	1757	16	full-splice_match	ENSMMUG00000004660	ENSMMUT00000066966	1532	16	-64	-161	multi-exon	FALSE	canonical	6	391	130	159.549365401	2	0	0	FALSE	8.51411833333	24.1025603716	0.353245389787	C	coding	493	1479	115	1593	70	0.006	0.994	POS	FALSE	Isoform
PB.2143.2	chr11	+	2848	21	full-splice_match	ENSMMUG00000011277	ENSMMUT00000015780	7513	21	87	4578	multi-exon	FALSE	canonical	6	946	2034	440.733479554	156	0	0	FALSE	19.6207166667	72.9480056586	0.2689685138	C	coding	900	2700	68	2767	15	0.008	0.992	POS	FALSE	Isoform
PB.2143.1	chr11	+	3493	19	novel_in_catalog	ENSMMUG00000011277	novel	NA	NA	NA	NA	combination_of_known_junctions	FALSE	canonical	6	946	2433	443.721759665	5	0	0	FALSE	4.52101133333	72.9480056586	0.0619758044447	C	coding	596	1788	73	1860	25	0.004	0.996	POS	FALSE	Isoform
PB.2143.4	chr11	+	3734	18	novel_in_catalog	ENSMMUG00000011277	novel	NA	NA	NA	NA	combination_of_known_junctions	FALSE	canonical	6	946	2002	465.060211156	4	0	0	FALSE	3.4504016028	72.9480056586	0.0472994644836	C	coding	735	2205	36	2240	20	0	1	POS	FALSE	Isoform
PB.5487.1	chr19	+	2739	7	incomplete-splice_match	ENSMMUG00000022100	ENSMMUT00000031085	1371	8	162	-1530	internal_fragment	FALSE	canonical	6	68	32	55.8211429478	3	0	0	FALSE	1.6368915	7.82125800059	0.209287495679	B	coding	363	1089	118	1206	90	0.592	0.408	POS	FALSE	Isoform
PB.1679.5	chr10	+	2683	18	novel_not_in_catalog	ENSMMUG00000003854	novel	NA	NA	NA	NA	any annotated donor/acceptor	FALSE	canonical	3	3	420	293.579631446	2	0	0	FALSE	0.141099666667	15.4823784179	0.00911356529717	C	coding	621	1863	461	2323	35	0.042	0.958	POS	FALSE	Isoform
PB.10706.12	chr8	+	3402	27	novel_in_catalog	ENSMMUG00000019159	novel	NA	NA	NA	NA	combination_of_known_junctions	FALSE	canonical	6	1379	170	623.209435102	2	0	0	FALSE	6.71495733333e-09	101.879232788	6.59109530919e-11	C	coding	827	2481	40	2520	0	0.006	0.994	POS	FALSE	Isoform
PB.10706.10	chr8	+	4155	31	novel_not_in_catalog	ENSMMUG00000019159	novel	NA	NA	NA	NA	any annotated donor/acceptor	FALSE	canonical	6	298	2460	741.498482804	3	0	0	FALSE	7.67504666667	101.879232788	0.0753347513191	C	coding	1009	3027	247	3273	0	0.01	0.99	POS	FALSE	Isoform
PB.10706.11	chr8	+	3985	30	novel_not_in_catalog	ENSMMUG00000019159	novel	NA	NA	NA	NA	any annotated donor/acceptor	FALSE	canonical	6	280	163	692.844859979	5	0	0	FALSE	7.12086333333	101.879232788	0.0698951409277	C	coding	967	2901	201	3101	0	0	1	POS	FALSE	Isoform
PB.2036.1	chr11	+	579	3	novel_not_in_catalog	ENSMMUG00000016470	novel	NA	NA	NA	NA	any annotated donor/acceptor	FALSE	canonical	6	953	151	86.4985549012	8	0	0	FALSE	53.1181666667	53.1181666667	1	A	non_coding	NA	NA	NA	NA	0	0	1	POS	FALSE	Isoform
PB.881.8	chr1	+	1887	9	novel_not_in_catalog	ENSMMUG00000019514	novel	NA	NA	NA	NA	any annotated donor/acceptor	FALSE	canonical	5	26	180	574.752990423	2	0	0	FALSE	1.26038516667	49.42967125	0.0254985545077	B	coding	431	1293	123	1415	15	0.498	0.502	POS	FALSE	Isoform
PB.9251.4	chr5	-	1453	3	novel_in_catalog	ENSMMUG00000003187	novel	NA	NA	NA	NA	combination_of_known_junctions	FALSE	canonical	6	9831	82	1545	3	0	0	FALSE	16.2586333333	373.833415833	0.0434916533534	C	coding	66	198	103	300	10	0.01	0.99	POS	FALSE	Isoform
PB.5102.6	chr17	-	1700	9	novel_in_catalog	ENSMMUG00000011252	novel	NA	NA	NA	NA	combination_of_known_junctions	FALSE	canonical	6	748	767	243.807300957	4	0	0	FALSE	1.46946966667	42.0680386292	0.0349307862822	C	coding	318	954	13	966	65	0.004	0.996	POS	FALSE	Isoform
PB.5102.5	chr17	-	1182	11	novel_in_catalog	ENSMMUG00000011252	novel	NA	NA	NA	NA	no_combination_of_known_junctions	FALSE	canonical	6	78	603	436.30035526	2	0	0	FALSE	1.90367988251	42.0680386292	0.0452524040708	C	coding	390	1170	13	1182	60	0.052	0.948	POS	FALSE	Isoform
PB.5102.4	chr17	-	1256	12	full-splice_match	ENSMMUG00000011252	ENSMMUT00000015740	1915	12	41	618	multi-exon	FALSE	canonical	6	748	775	281.847476483	4	0	0	FALSE	2.13306624667	42.0680386292	0.0507051508978	C	coding	412	1236	21	1256	60	0.006	0.994	POS	FALSE	Isoform
PB.5102.3	chr17	-	1485	12	full-splice_match	ENSMMUG00000011252	ENSMMUT00000015740	1915	12	41	389	multi-exon	FALSE	canonical	6	748	775	281.847476483	2	0	0	FALSE	8.87540666667	42.0680386292	0.210977429799	C	coding	432	1296	21	1316	70	0.008	0.992	POS	FALSE	Isoform
PB.5102.2	chr17	-	1833	11	novel_in_catalog	ENSMMUG00000011252	novel	NA	NA	NA	NA	no_combination_of_known_junctions	FALSE	canonical	6	78	636	436.30035526	7	0	0	FALSE	2.3418995	42.0680386292	0.0556693294081	C	coding	410	1230	46	1275	40	0.008	0.992	POS	FALSE	Isoform
PB.5102.1	chr17	-	1874	12	full-splice_match	ENSMMUG00000011252	ENSMMUT00000015740	1915	12	41	0	multi-exon	FALSE	canonical	6	748	775	281.847476483	78	0	0	FALSE	25.3445166667	42.0680386292	0.602464899542	C	coding	432	1296	21	1316	40	0	1	POS	FALSE	Isoform
PB.9251.2	chr5	-	1277	4	novel_in_catalog	ENSMMUG00000003187	novel	NA	NA	NA	NA	combination_of_known_junctions	FALSE	canonical	6	9831	120	1422.16771163	11	0	0	FALSE	6.68731583333	373.833415833	0.017888491371	C	coding	99	297	141	437	15	0.002	0.998	POS	FALSE	Isoform
PB.9251.3	chr5	-	1136	5	novel_not_in_catalog	ENSMMUG00000003187	novel	NA	NA	NA	NA	any annotated donor/acceptor	FALSE	canonical	6	612	113	5184.97714556	11	0	0	FALSE	64.8869666667	373.833415833	0.173571874312	C	coding	203	609	134	742	15	0.006	0.994	POS	FALSE	Isoform
PB.4193.13	chr15	-	2607	20	novel_not_in_catalog	ENSMMUG00000004628	novel	NA	NA	NA	NA	any annotated donor/acceptor	FALSE	canonical	6	185	144	958.017223227	6	0	0	FALSE	0.17693	164.082160451	0.00107830125782	C	coding	735	2205	152	2356	80	0.006	0.994	POS	FALSE	Isoform
PB.900.5	chr1	-	1338	3	full-splice_match	ENSMMUG00000000134	ENSMMUT00000045368	1499	3	41	120	multi-exon	FALSE	canonical	6	3025	170	234.49946695	4	0	0	FALSE	74.3540166667	116.004608	0.640957440817	C	non_coding	NA	NA	NA	NA	40	0	1	POS	FALSE	Isoform
PB.900.4	chr1	-	1445	3	novel_not_in_catalog	ENSMMUG00000000134	novel	NA	NA	NA	NA	any annotated donor/acceptor	FALSE	canonical	6	70	256	1477.4999154	2	0	0	FALSE	12.156865	116.004608	0.104796397398	C	non_coding	NA	NA	NA	NA	35	0.01	0.99	POS	FALSE	Isoform
PB.900.3	chr1	-	1504	4	novel_not_in_catalog	ENSMMUG00000000134	novel	NA	NA	NA	NA	any annotated donor/acceptor	FALSE	canonical	6	147	224	1572.63091665	7	0	0	FALSE	25.4398166667	116.004608	0.219300052862	C	non_coding	NA	NA	NA	NA	30	0.008	0.992	POS	FALSE	Isoform
PB.900.2	chr1	-	1466	3	full-splice_match	ENSMMUG00000000134	ENSMMUT00000045368	1499	3	30	3	multi-exon	FALSE	canonical	6	3025	181	234.49946695	190	2	0	FALSE	0.729201333333	116.004608	0.00628596868612	C	non_coding	NA	NA	NA	NA	20	0.008	0.992	POS	FALSE	Isoform
PB.4809.3	chr16	+	3941	14	full-splice_match	ENSMMUG00000045187	ENSMMUT00000078868	3893	14	65	-113	multi-exon	FALSE	canonical	6	328	2212	144.436837407	60	0	0	FALSE	11.33157	22.9310341667	0.494158698541	C	coding	704	2112	57	2168	10	0	1	POS	FALSE	Isoform
PB.4438.8	chr16	+	4485	11	full-splice_match	ENSMMUG00000020524	ENSMMUT00000028885	5586	11	-14	1115	multi-exon	FALSE	canonical	6	324	354	457.905011984	6	0	0	FALSE	0.46065600594	58.7985583355	0.00783447790185	C	coding	410	1230	547	1776	25	0	1	POS	FALSE	Isoform
PB.4438.9	chr16	+	2269	11	full-splice_match	ENSMMUG00000020524	ENSMMUT00000028885	5586	11	-14	3331	multi-exon	FALSE	canonical	6	324	354	457.905011984	6	0	0	FALSE	0.0592615001236	58.7985583355	0.0010078733527	C	coding	410	1230	547	1776	35	0.002	0.998	POS	FALSE	Isoform
PB.4438.7	chr16	+	1895	11	full-splice_match	ENSMMUG00000020524	ENSMMUT00000028885	5586	11	-19	3710	multi-exon	FALSE	canonical	6	324	359	457.905011984	153	0	0	FALSE	0	58.7985583355	0	C	coding	410	1230	552	1781	25	0	1	POS	FALSE	Isoform
PB.4438.4	chr16	+	3863	11	full-splice_match	ENSMMUG00000020524	ENSMMUT00000028885	5586	11	-31	1754	multi-exon	FALSE	canonical	6	324	371	457.905011984	2	0	0	FALSE	1.56941483333e-06	58.7985583355	2.66913828802e-08	C	coding	410	1230	564	1793	25	0	1	POS	FALSE	Isoform
PB.4438.2	chr16	+	5620	11	full-splice_match	ENSMMUG00000020524	ENSMMUT00000028885	5586	11	-31	-3	multi-exon	FALSE	canonical	6	324	371	457.905011984	7	0	0	FALSE	6.47013166667	58.7985583355	0.110038950781	C	coding	410	1230	564	1793	35	0.004	0.996	POS	FALSE	Isoform
PB.4438.3	chr16	+	2664	11	novel_not_in_catalog	ENSMMUG00000020524	novel	NA	NA	NA	NA	any annotated donor/acceptor	FALSE	canonical	6	71	738	615.263358246	6	0	0	FALSE	3.22051166667	58.7985583355	0.0547719494803	C	coding	345	1035	1473	2507	30	0.004	0.996	POS	FALSE	Isoform
PB.1687.5	chr10	+	1814	12	novel_in_catalog	ENSMMUG00000019785	novel	NA	NA	NA	NA	combination_of_known_junctions	FALSE	canonical	6	73	325	2067.56644391	8	0	0	FALSE	8.20489	215.090443105	0.0381462322619	C	coding	456	1368	277	1644	25	0.008	0.992	POS	FALSE	Isoform
PB.4438.1	chr16	+	2646	10	novel_in_catalog	ENSMMUG00000020524	novel	NA	NA	NA	NA	combination_of_known_junctions	FALSE	canonical	6	324	377	481.383423063	5	0	0	FALSE	6.59355833333	58.7985583355	0.112138095218	C	coding	391	1173	570	1742	80	0.006	0.994	POS	FALSE	Isoform
PB.11577.1	chrUn_NW_014959156v1	+	502	3	intergenic	novelGene_12	novel	NA	NA	NA	NA	multi-exon	FALSE	canonical	6	981	30	297	2	0	0	FALSE	106.271983333	106.271983333	1	A	non_coding	NA	NA	NA	NA	15	0.002	0.998	POS	FALSE	Isoform
PB.7224.6	chr20	+	1246	9	novel_in_catalog	ENSMMUG00000016876	novel	NA	NA	NA	NA	combination_of_known_junctions	FALSE	canonical	6	512	575	192.613602843	2	0	0	FALSE	1.02204866667	41.0895678333	0.024873677689	C	coding	337	1011	131	1141	25	0.014	0.986	POS	FALSE	Isoform
PB.7224.7	chr20	+	5034	30	novel_in_catalog	ENSMMUG00000016876	novel	NA	NA	NA	NA	no_combination_of_known_junctions	FALSE	canonical	5	10	2627	317.327906116	3	0	0	FALSE	2.57921833333	41.0895678333	0.0627706366685	C	coding	1132	3396	123	3518	5	0.072	0.928	POS	FALSE	Isoform
PB.7224.2	chr20	+	5182	31	full-splice_match	ENSMMUG00000016876	ENSMMUT00000023708	8552	31	114	3256	multi-exon	FALSE	canonical	6	512	600	276.759823674	60	0	0	FALSE	26.4219833333	41.0895678333	0.643033858144	C	coding	1169	3507	156	3662	0	0	1	POS	FALSE	Isoform
PB.7224.3	chr20	+	5144	31	novel_not_in_catalog	ENSMMUG00000016876	novel	NA	NA	NA	NA	any annotated donor/acceptor	FALSE	canonical	6	26	2148	313.281024002	2	0	0	FALSE	0.925821333333	41.0895678333	0.0225317856126	C	coding	681	2043	156	2198	0	0.06	0.94	POS	FALSE	Isoform
PB.7224.1	chr20	+	4790	31	full-splice_match	ENSMMUG00000016876	ENSMMUT00000023708	8552	31	107	3655	multi-exon	TRUE	canonical	6	512	607	276.759823674	3	0	0	FALSE	3.44574	41.0895678333	0.0838592416931	C	coding	1169	3507	163	3669	50	0.002	0.998	POS	FALSE	Isoform
PB.4503.1	chr16	-	2027	8	full-splice_match	ENSMMUG00000010547	ENSMMUT00000014758	2476	8	119	330	multi-exon	FALSE	canonical	6	333	804	131.61686822	31	0	0	FALSE	14.2225333333	18.8916505286	0.752847577388	C	coding	243	729	706	1434	25	0	1	POS	FALSE	Isoform
PB.7224.8	chr20	+	2736	12	novel_in_catalog	ENSMMUG00000016876	novel	NA	NA	NA	NA	combination_of_known_junctions	FALSE	canonical	6	545	1049	353.520862185	3	0	0	FALSE	2.8112955	41.0895678333	0.0684187166777	C	coding	337	1011	210	1220	5	0.002	0.998	POS	FALSE	Isoform
PB.6167.1	chr19	-	1186	6	full-splice_match	ENSMMUG00000022296	ENSMMUT00000031366	2177	6	-6	997	multi-exon	FALSE	canonical	6	137	1033	28.5657137142	3	0	0	FALSE	10.1499333333	10.1499333333	1	A	coding	253	759	392	1150	10	0.014	0.986	POS	FALSE	Isoform
PB.9598.4	chr6	-	2134	12	incomplete-splice_match	ENSMMUG00000015640	ENSMMUT00000021944	3956	22	7	1815	internal_fragment	FALSE	canonical	6	39	364	197.65879692	2	0	0	FALSE	0	24.239967945	0	B	coding	558	1674	461	2134	55	0.562	0.438	POS	FALSE	Isoform
PB.10697.1	chr8	+	7520	52	full-splice_match	ENSMMUG00000008028	ENSMMUT00000011240	5793	52	-11	-1716	multi-exon	FALSE	canonical	6	75	4715	57.1576766498	2	0	0	FALSE	6.557465	6.557465	1	A	coding	1871	5613	189	5801	35	0.006	0.994	POS	FALSE	Isoform
PB.11123.4	chr9	+	1501	13	incomplete-splice_match	ENSMMUG00000017173	ENSMMUT00000024142	1734	14	37	196	3prime_fragment	FALSE	canonical	6	429	1093	193.227844784	6	0	0	FALSE	11.07429	33.047141082	0.335105840851	C	coding	467	1401	101	1501	60	0	1	POS	FALSE	Isoform
PB.11123.3	chr9	+	1875	14	full-splice_match	ENSMMUG00000017173	ENSMMUT00000024142	1734	14	37	-178	multi-exon	FALSE	canonical	6	429	1093	193.783384221	2	0	0	FALSE	18.4166266667	33.047141082	0.557283506641	C	coding	509	1527	101	1627	40	0	1	POS	FALSE	Isoform
PB.1524.1	chr10	+	3299	7	full-splice_match	ENSMMUG00000021476	ENSMMUT00000070019	3923	7	620	4	multi-exon	FALSE	canonical	6	469	152	47.4130783645	30	0	0	FALSE	13.61119	20.5921304833	0.660989886938	C	coding	485	1455	203	1657	35	0	1	POS	FALSE	Isoform
PB.11123.1	chr9	+	1913	14	full-splice_match	ENSMMUG00000017173	ENSMMUT00000024142	1734	14	-104	-75	multi-exon	TRUE	canonical	6	429	1234	193.783384221	29	0	0	FALSE	1.07501941536	33.047141082	0.0325298764178	C	coding	509	1527	242	1768	15	0.006	0.994	POS	FALSE	Isoform
PB.10776.1	chr8	-	3219	13	full-splice_match	ENSMMUG00000014721	ENSMMUT00000074906	6247	13	15	3013	multi-exon	FALSE	canonical	6	254	95	210.871999089	74	0	0	FALSE	15.7410333333	22.0046817683	0.715349283351	C	coding	456	1368	939	2306	15	0	1	POS	FALSE	Isoform
PB.1687.6	chr10	+	2822	13	full-splice_match	ENSMMUG00000019785	ENSMMUT00000071636	2445	13	549	-926	multi-exon	FALSE	canonical	6	3685	937	1291.22538699	17	0	0	FALSE	1.81438674608	215.090443105	0.00843545961358	C	coding	564	1692	32	1723	35	0.002	0.998	POS	FALSE	Isoform
PB.7572.2	chr3	-	3883	15	novel_in_catalog	ENSMMUG00000018058	novel	NA	NA	NA	NA	combination_of_known_junctions	FALSE	canonical	6	341	1230	311.186439293	2	0	0	FALSE	1.210721	48.0292318613	0.025208002566	C	coding	666	1998	109	2106	30	0.014	0.986	POS	FALSE	Isoform
PB.7572.3	chr3	-	3028	15	novel_not_in_catalog	ENSMMUG00000018058	novel	NA	NA	NA	NA	any annotated donor/acceptor	FALSE	canonical	5	18	1830	416.087731134	2	0	0	FALSE	1.301915	48.0292318613	0.0271067212518	C	coding	630	1890	120	2009	25	0.07	0.93	POS	FALSE	Isoform
PB.7572.4	chr3	-	3164	14	novel_in_catalog	ENSMMUG00000018058	novel	NA	NA	NA	NA	combination_of_known_junctions	FALSE	canonical	6	868	184	242.993827082	3	0	0	FALSE	1.899535	48.0292318613	0.0395495602654	C	coding	440	1320	143	1462	30	0	1	POS	FALSE	Isoform
PB.7572.5	chr3	-	3107	16	novel_not_in_catalog	ENSMMUG00000018058	novel	NA	NA	NA	NA	any annotated donor/acceptor	FALSE	canonical	1	1	845	474.263639762	4	0	0	FALSE	1.98809	48.0292318613	0.0413933332464	C	coding	429	1287	969	2255	30	0.25	0.75	POS	FALSE	Isoform
PB.7572.6	chr3	-	3017	15	full-splice_match	ENSMMUG00000018058	ENSMMUT00000025390	2162	15	-6	-849	multi-exon	FALSE	canonical	6	328	1289	313.402297375	104	0	0	FALSE	7.96410166667	48.0292318613	0.16581780216	C	coding	678	2034	132	2165	30	0	1	POS	FALSE	Isoform
PB.7572.7	chr3	-	3032	14	novel_not_in_catalog	ENSMMUG00000018058	novel	NA	NA	NA	NA	any annotated donor/acceptor	FALSE	canonical	2	3	468	431.112514316	6	0	0	FALSE	2.89309	48.0292318613	0.0602360247684	C	coding	610	1830	351	2180	30	0.106	0.894	POS	FALSE	Isoform
PB.7572.8	chr3	-	3002	15	novel_in_catalog	ENSMMUG00000018058	novel	NA	NA	NA	NA	combination_of_known_junctions	FALSE	canonical	6	341	1274	311.186439293	116	1	0	FALSE	6.03166333333	48.0292318613	0.125583172988	C	coding	666	1998	153	2150	30	0.002	0.998	POS	FALSE	Isoform
PB.7572.9	chr3	-	2979	15	novel_not_in_catalog	ENSMMUG00000018058	novel	NA	NA	NA	NA	any annotated donor/acceptor	FALSE	canonical	5	18	1783	414.573274585	2	0	0	FALSE	1.34993225e-06	48.0292318613	2.81064717816e-08	C	coding	618	1854	109	1962	30	0.086	0.914	POS	FALSE	Isoform
PB.4121.1	chr15	+	5104	6	full-splice_match	ENSMMUG00000015885	ENSMMUT00000022326	1586	6	-353	-3165	multi-exon	FALSE	canonical	6	45	734	16.9410743461	3	1	0	FALSE	2.61057	2.76938032383	0.942654924473	C	coding	591	1773	164	1936	90	0	1	POS	FALSE	Isoform
PB.4121.2	chr15	+	3257	6	full-splice_match	ENSMMUG00000015885	ENSMMUT00000022326	1586	6	-349	-1322	multi-exon	FALSE	canonical	6	45	730	16.9410743461	4	1	0	FALSE	0.158810323833	2.76938032383	0.057345075527	C	coding	591	1773	160	1932	35	0.004	0.996	POS	FALSE	Isoform
PB.8078.3	chr3	-	3197	15	full-splice_match	ENSMMUG00000030170	ENSMMUT00000014047	2169	15	61	-1089	multi-exon	FALSE	canonical	6	193	43	128.35497653	2	0	0	FALSE	2.78961982	14.6348091533	0.190615387654	C	coding	561	1683	41	1723	25	0.002	0.998	POS	FALSE	Isoform
PB.4041.9	chr15	-	5592	43	novel_in_catalog	ENSMMUG00000011757	novel	NA	NA	NA	NA	no_combination_of_known_junctions	FALSE	canonical	2	3	108	149.241415163	2	0	0	FALSE	0.3869252052	21.5738240385	0.0179349384008	C	coding	1555	4665	530	5194	30	0.094	0.906	POS	FALSE	Isoform
PB.9793.6	chr6	-	1937	7	novel_in_catalog	ENSMMUG00000016192	novel	NA	NA	NA	NA	combination_of_known_junctions	FALSE	canonical	6	2831	1616	992.107353062	9	0	0	FALSE	7.68714166667	161.183220528	0.0476919473472	C	coding	177	531	1244	1774	15	0.002	0.998	POS	FALSE	Isoform
PB.8078.1	chr3	-	3886	15	full-splice_match	ENSMMUG00000030170	ENSMMUT00000014047	2169	15	39	-1756	multi-exon	FALSE	canonical	6	193	65	128.35497653	3	0	0	FALSE	1.538196	14.6348091533	0.105105299556	C	coding	561	1683	63	1745	35	0.004	0.996	POS	FALSE	Isoform
PB.1109.1	chr1	+	1550	2	full-splice_match	ENSMMUG00000016581	ENSMMUT00000044653	1386	2	-168	4	multi-exon	FALSE	canonical	6	328	190	239.418044433	13	0	0	FALSE	12.9986216667	12.9986216667	1	A	coding	372	1116	393	1508	35	0	1	POS	FALSE	Isoform
PB.4978.7	chr16	+	2157	18	novel_not_in_catalog	ENSMMUG00000018018	novel	NA	NA	NA	NA	any annotated donor/acceptor	FALSE	canonical	6	31	1898	397.690834694	2	0	0	FALSE	0	40.8193973333	0	C	coding	518	1554	43	1596	20	0.048	0.952	POS	FALSE	Isoform
PB.6254.1	chr2	-	2469	14	incomplete-splice_match	ENSMMUG00000015877	ENSMMUT00000022317	1986	16	231	-714	5prime_fragment	FALSE	canonical	6	829	1698	240.083318871	5	0	0	FALSE	2.24477333333	44.4259348992	0.0505284433165	C	coding	465	1395	358	1752	15	0	1	POS	FALSE	Isoform
PB.3110.4	chr13	+	1886	6	full-splice_match	ENSMMUG00000007959	ENSMMUT00000011136	1578	6	32	-340	multi-exon	FALSE	canonical	6	266	522	55.9642743185	25	0	0	FALSE	1.50332333429	14.0977975021	0.106635333219	C	coding	505	1515	29	1543	80	0	1	POS	FALSE	Isoform
PB.3110.1	chr13	+	3079	6	full-splice_match	ENSMMUG00000007959	ENSMMUT00000011136	1578	6	-11	-1490	multi-exon	FALSE	canonical	6	266	565	55.9642743185	5	0	0	FALSE	8.4247	14.0977975021	0.59758980073	C	coding	505	1515	72	1586	60	0	1	POS	FALSE	Isoform
PB.3110.2	chr13	+	3213	6	full-splice_match	ENSMMUG00000007959	ENSMMUT00000011136	1578	6	13	-1648	multi-exon	FALSE	canonical	6	266	541	55.9642743185	25	5	0	FALSE	3.83059666667	14.0977975021	0.271715965994	C	coding	505	1515	48	1562	85	0	1	POS	FALSE	Isoform
PB.3110.3	chr13	+	2500	6	full-splice_match	ENSMMUG00000007959	ENSMMUT00000011136	1578	6	10	-932	multi-exon	FALSE	canonical	6	266	544	55.9642743185	3	0	0	FALSE	0.339177501129	14.0977975021	0.0240589000572	C	coding	505	1515	51	1565	35	0.004	0.996	POS	FALSE	Isoform
PB.4978.6	chr16	+	2185	18	novel_in_catalog	ENSMMUG00000018018	novel	NA	NA	NA	NA	combination_of_known_junctions	FALSE	canonical	6	484	75	323.459425585	4	0	0	FALSE	6.343135	40.8193973333	0.1553951164	C	coding	518	1554	43	1596	25	0.004	0.996	POS	FALSE	Isoform
PB.8651.3	chr4	+	1652	7	novel_in_catalog	ENSMMUG00000019679	novel	NA	NA	NA	NA	no_combination_of_known_junctions	FALSE	canonical	6	91	440	246.72859583	6	0	0	FALSE	3.36361833333	26.14423	0.128656240147	C	coding	197	591	439	1029	35	0	1	POS	FALSE	Isoform
PB.8651.1	chr4	+	1794	8	full-splice_match	ENSMMUG00000019679	ENSMMUT00000027646	3251	8	10	1447	multi-exon	FALSE	canonical	6	352	280	152.200525623	31	0	0	FALSE	17.7660333333	26.14423	0.679539360438	C	coding	275	825	339	1163	20	0	1	POS	FALSE	Isoform
PB.3126.1	chr13	-	2214	2	intergenic	novelGene_1383	novel	NA	NA	NA	NA	multi-exon	FALSE	canonical	0	0	367	239.418044433	2	0	0	FALSE	0.119799116667	0.119799116667	1	A	coding	486	1458	232	1689	25	0.35	0.65	POS	FALSE	Isoform
PB.8078.4	chr3	-	3098	15	full-splice_match	ENSMMUG00000030170	ENSMMUT00000014047	2169	15	36	-965	multi-exon	FALSE	canonical	6	193	68	128.35497653	4	0	0	FALSE	6.80826833333	14.6348091533	0.465210599059	C	coding	561	1683	66	1748	45	0	1	POS	FALSE	Isoform
PB.1518.2	chr10	-	2738	2	full-splice_match	ENSMMUG00000020858	ENSMMUT00000029335	1473	2	330	-1595	multi-exon	FALSE	canonical	6	239	140	239.418044433	3	0	0	FALSE	6.16247166667	12.0749791312	0.510350502447	C	coding	248	744	51	794	30	0	1	POS	FALSE	Isoform
PB.7791.3	chr3	-	2120	2	intergenic	novelGene_1288	novel	NA	NA	NA	NA	multi-exon	FALSE	canonical	6	572	1479	239.418044433	2	0	0	FALSE	0.0174711666667	0.0174711666667	1	A	coding	617	1851	269	2119	50	0.012	0.988	POS	FALSE	Isoform
PB.6532.1	chr2	-	1035	5	full-splice_match	ENSMMUG00000003646	ENSMMUT00000075081	2003	5	385	583	multi-exon	FALSE	canonical	6	47	105	71.2951611261	6	0	0	FALSE	8.62214166667	27.0591251667	0.318640813905	C	coding	271	813	37	849	15	0.004	0.996	POS	FALSE	Isoform
PB.10882.1	chr8	+	4214	28	full-splice_match	ENSMMUG00000005561	ENSMMUT00000007823	2946	28	-128	-1140	multi-exon	FALSE	canonical	6	25	2787	34.8998567332	5	0	0	FALSE	3.18890666667	3.18890666667	1	A	coding	985	2955	54	3008	10	0.006	0.994	POS	FALSE	Isoform
PB.7191.38	chr20	+	2629	9	novel_not_in_catalog	ENSMMUG00000008252	novel	NA	NA	NA	NA	any annotated donor/acceptor	FALSE	canonical	6	19	192	1940.24173752	3	2	0	FALSE	1.07408533333	297.581274361	0.00360938481644	C	coding	538	1614	209	1822	15	0.09	0.91	POS	FALSE	Isoform
PB.7191.36	chr20	+	2621	10	novel_not_in_catalog	ENSMMUG00000008252	novel	NA	NA	NA	NA	any annotated donor/acceptor	FALSE	canonical	6	36	89	2611.7507538	2	1	0	FALSE	2.22744333333	297.581274361	0.00748515960259	C	coding	390	1170	647	1816	10	0.06	0.94	POS	FALSE	Isoform
PB.7191.32	chr20	+	2678	7	novel_in_catalog	ENSMMUG00000008252	novel	NA	NA	NA	NA	no_combination_of_known_junctions	FALSE	canonical	3	5	409	2185.36427169	2	2	0	FALSE	0.482798166667	297.581274361	0.00162240775299	C	coding	456	1368	504	1871	15	0.198	0.802	POS	FALSE	Isoform
PB.7191.31	chr20	+	2691	8	novel_in_catalog	ENSMMUG00000008252	novel	NA	NA	NA	NA	no_combination_of_known_junctions	FALSE	canonical	6	114	777	1891.70637256	7	1	0	FALSE	0.0568670043983	297.581274361	0.000191097388505	C	coding	334	1002	883	1884	15	0.052	0.948	POS	FALSE	Isoform
PB.2224.1	chr11	-	1637	7	novel_not_in_catalog	ENSMMUG00000011300	novel	NA	NA	NA	NA	any annotated donor/acceptor	FALSE	canonical	6	472	181	5572.72913392	11	0	0	FALSE	3.03899333333	538.946278002	0.00563876857003	B	coding	322	966	195	1160	35	0.48	0.52	POS	FALSE	Isoform
PB.2709.1	chr12	+	1217	5	novel_in_catalog	ENSMMUG00000000382	novel	NA	NA	NA	NA	combination_of_known_junctions	FALSE	canonical	6	51	351	20.8806130178	2	0	0	FALSE	2.59068833333	2.59068833333	1	A	coding	183	549	73	621	70	0.002	0.998	POS	FALSE	Isoform
PB.3554.1	chr14	-	2722	10	novel_not_in_catalog	ENSMMUG00000002456	novel	NA	NA	NA	NA	any annotated donor/acceptor	FALSE	canonical	6	107	365	40.249223595	23	0	0	FALSE	5.70509	5.70509	1	A	coding	622	1866	111	1976	25	0	1	POS	FALSE	Isoform
PB.3174.5	chr13	-	2664	8	novel_not_in_catalog	ENSMMUG00000019559	novel	NA	NA	NA	NA	any annotated donor/acceptor	FALSE	canonical	5	42	182	320.234289232	2	0	0	FALSE	9.17930666667	36.3188128246	0.25274247567	C	coding	390	1170	513	1682	15	0.032	0.968	POS	FALSE	Isoform
PB.6560.8	chr2	+	3308	24	novel_not_in_catalog	ENSMMUG00000020980	novel	NA	NA	NA	NA	any annotated donor/acceptor	FALSE	canonical	4	8	1300	256.700214258	2	0	0	FALSE	1.50934833333e-09	30.7870418763	4.90254419179e-11	C	coding	632	1896	1308	3203	35	0.054	0.946	POS	FALSE	Isoform
PB.3174.3	chr13	-	2012	5	novel_not_in_catalog	ENSMMUG00000019559	novel	NA	NA	NA	NA	any annotated donor/acceptor	FALSE	canonical	4	15	90	362.485861793	2	0	0	FALSE	7.17308833333	36.3188128246	0.197503381181	C	coding	288	864	163	1026	15	0.048	0.952	POS	FALSE	Isoform
PB.1113.5	chr1	+	3640	6	full-splice_match	ENSMMUG00000013039	ENSMMUT00000018296	3316	6	-171	-153	multi-exon	FALSE	canonical	6	200	1038	23.3666428911	21	0	0	FALSE	2.51901833333	14.5235045001	0.17344424917	C	coding	495	1485	238	1722	25	0	1	POS	FALSE	Isoform
PB.1113.4	chr1	+	4382	6	novel_not_in_catalog	ENSMMUG00000013039	novel	NA	NA	NA	NA	any annotated donor/acceptor	FALSE	canonical	5	15	1782	86.6140866141	2	0	0	FALSE	5.185475	14.5235045001	0.357040203345	C	coding	275	825	238	1062	20	0.062	0.938	POS	FALSE	Isoform
PB.1113.6	chr1	+	3935	6	full-splice_match	ENSMMUG00000013039	ENSMMUT00000018296	3316	6	-156	-463	multi-exon	FALSE	canonical	6	200	1023	23.3666428911	2	0	0	FALSE	0.6554225	14.5235045001	0.0451283985897	C	coding	495	1485	223	1707	85	0.002	0.998	POS	FALSE	Isoform
PB.6325.1	chr2	+	4835	25	full-splice_match	ENSMMUG00000013454	ENSMMUT00000018886	4028	25	225	-1032	multi-exon	FALSE	canonical	6	40	2916	55.2358579186	2	0	0	FALSE	4.534045	7.13579616667	0.635394410673	C	coding	827	2481	496	2976	20	0.002	0.998	POS	FALSE	Isoform
PB.6325.2	chr2	+	4645	23	novel_in_catalog	ENSMMUG00000013454	novel	NA	NA	NA	NA	no_combination_of_known_junctions	FALSE	canonical	6	31	2022	59.2114853723	3	0	0	FALSE	0.8052695	7.13579616667	0.112849285657	C	coding	763	2289	495	2783	20	0.018	0.982	POS	FALSE	Isoform
PB.6264.1	chr2	+	943	5	incomplete-splice_match	ENSMMUG00000020335	ENSMMUT00000028603	1562	10	12	607	3prime_fragment	FALSE	canonical	6	67	393	34.5687720349	2	0	0	FALSE	2.38386833333	5.12385833333	0.465248681414	C	coding	226	678	264	941	50	0.002	0.998	POS	FALSE	Isoform
PB.6560.3	chr2	+	3314	24	novel_not_in_catalog	ENSMMUG00000020980	novel	NA	NA	NA	NA	any annotated donor/acceptor	FALSE	canonical	4	7	234	228.991266209	2	0	0	FALSE	1.92185	30.7870418763	0.0624239901878	C	coding	986	2958	257	3214	35	0.036	0.964	POS	FALSE	Isoform
PB.11463.3	chr9	+	4571	18	full-splice_match	ENSMMUG00000015324	ENSMMUT00000021488	7701	18	-13	3143	multi-exon	FALSE	canonical	6	669	1371	164.395863695	4	0	0	FALSE	31.0970833333	39.4331528333	0.788602510805	C	coding	1205	3615	590	4204	25	0	1	POS	FALSE	Isoform
PB.5408.1	chr18	+	809	6	full-splice_match	ENSMMUG00000004408	ENSMMUT00000065674	1196	6	401	-14	multi-exon	FALSE	canonical	6	797	152	456.991247181	18	0	0	FALSE	59.2665333333	60.7152783333	0.976138707756	C	coding	168	504	138	641	25	0	1	POS	FALSE	Isoform
PB.11463.2	chr9	+	2425	9	incomplete-splice_match	ENSMMUG00000015324	ENSMMUT00000021488	7701	18	-18	5294	3prime_fragment	FALSE	canonical	6	669	1376	116.137849128	4	0	0	FALSE	0	39.4331528333	0	C	coding	610	1830	595	2424	65	0.004	0.996	POS	FALSE	Isoform
PB.11210.2	chr9	+	4419	6	novel_in_catalog	ENSMMUG00000009847	novel	NA	NA	NA	NA	combination_of_known_junctions	FALSE	canonical	6	1087	229	173.283005514	5	0	0	FALSE	5.07521833333	51.2124016667	0.0991013537379	C	coding	136	408	124	531	45	0	1	POS	FALSE	Isoform
PB.11210.1	chr9	+	1179	7	full-splice_match	ENSMMUG00000009847	ENSMMUT00000013756	630	7	-133	-416	multi-exon	FALSE	canonical	6	1064	536	177.690742584	82	0	0	FALSE	46.1371833333	51.2124016667	0.900898646262	C	coding	209	627	134	760	40	0	1	POS	FALSE	Isoform
PB.4609.2	chr16	+	1647	11	full-splice_match	ENSMMUG00000017890	ENSMMUT00000077034	1371	11	53	-329	multi-exon	FALSE	canonical	3	5	592	284.968419303	2	0	0	FALSE	6.34402333333	26.9861356667	0.235084541621	C	coding	355	1065	53	1117	70	0.096	0.904	POS	FALSE	Isoform
PB.4609.3	chr16	+	1554	10	full-splice_match	ENSMMUG00000017890	ENSMMUT00000074130	1263	10	72	-363	multi-exon	FALSE	canonical	6	50	496	240.497401233	10	0	0	FALSE	19.4010333333	26.9861356667	0.718925954163	C	coding	323	969	53	1021	55	0.002	0.998	POS	FALSE	Isoform
PB.11802.8	chrX	-	3085	10	incomplete-splice_match	ENSMMUG00000022574	ENSMMUT00000031763	7655	36	65	4505	internal_fragment	FALSE	canonical	6	96	1921	199.386559226	2	0	0	FALSE	2.08948	75.7344908477	0.0275895431079	B	coding	960	2880	205	3084	65	0.556	0.444	POS	FALSE	Isoform
PB.11802.1	chrX	-	3879	17	incomplete-splice_match	ENSMMUG00000022574	ENSMMUT00000031764	7296	33	4837	-1420	5prime_fragment	FALSE	canonical	6	339	936	184.72411862	5	0	0	FALSE	17.3639333333	75.7344908477	0.229273784493	B	coding	814	2442	15	2456	95	0.582	0.418	POS	FALSE	Isoform
PB.1306.1	chr10	+	1175	6	full-splice_match	ENSMMUG00000012510	ENSMMUT00000045001	960	6	-104	-111	multi-exon	FALSE	canonical	6	324	945	99.4585340733	5	0	0	FALSE	13.9494916667	24.35519	0.5727523237	C	coding	319	957	105	1061	15	0.006	0.994	POS	FALSE	Isoform
PB.1306.3	chr10	+	938	5	novel_in_catalog	ENSMMUG00000012510	novel	NA	NA	NA	NA	no_combination_of_known_junctions	FALSE	canonical	6	73	702	204.347742831	2	0	0	FALSE	6.683735	24.35519	0.274427545012	C	coding	254	762	57	818	10	0.008	0.992	POS	FALSE	Isoform
PB.1306.2	chr10	+	1720	4	novel_in_catalog	ENSMMUG00000012510	novel	NA	NA	NA	NA	combination_of_known_junctions	FALSE	canonical	6	488	567	37.2558720204	2	0	0	FALSE	3.72196333333	24.35519	0.152820131288	C	coding	241	723	80	802	5	0.004	0.996	POS	FALSE	Isoform
PB.9864.2	chr7	+	1482	5	full-splice_match	ENSMMUG00000012335	ENSMMUT00000017299	552	5	-99	-831	multi-exon	FALSE	canonical	6	256	454	69.303679556	4	0	0	FALSE	9.40793333333	13.2652213333	0.709217969073	C	coding	183	549	100	648	45	0	1	POS	FALSE	Isoform
PB.10041.1	chr7	+	3638	6	full-splice_match	ENSMMUG00000010948	ENSMMUT00000002181	5122	6	-30	1514	multi-exon	FALSE	canonical	6	258	603	144.454144973	59	7	0	FALSE	12.6241333333	12.6241333333	1	A	coding	490	1470	121	1590	25	0.006	0.994	POS	FALSE	Isoform
PB.2800.3	chr12	-	2074	2	genic	ENSMMUG00000022150	novel	NA	NA	NA	NA	multi-exon	FALSE	canonical	3	5	173	239.418044433	2	0	0	FALSE	16.8357833333	20.1632871667	0.834972154797	C	coding	591	1773	262	2034	25	0.056	0.944	POS	FALSE	Isoform
PB.973.2	chr1	+	1718	13	novel_in_catalog	ENSMMUG00000002528	novel	NA	NA	NA	NA	combination_of_known_junctions	FALSE	canonical	6	822	524	214.401492532	4	0	0	FALSE	16.4564	44.8583516667	0.366852534446	C	coding	508	1524	194	1717	30	0	1	POS	FALSE	Isoform
PB.1171.4	chr1	-	2061	16	full-splice_match	ENSMMUG00000044139	ENSMMUT00000067136	4609	16	30	2518	multi-exon	FALSE	canonical	6	167	1562	132.351803917	7	0	0	FALSE	10.528465	16.7786680633	0.627491107176	C	coding	467	1401	220	1620	15	0.004	0.996	POS	FALSE	Isoform
PB.973.5	chr1	+	3735	14	novel_in_catalog	ENSMMUG00000002528	novel	NA	NA	NA	NA	combination_of_known_junctions	FALSE	canonical	6	775	1619	221.192224095	2	1	0	FALSE	3.81565666667	44.8583516667	0.0850601175679	C	coding	566	1698	111	1808	25	0.008	0.992	POS	FALSE	Isoform
PB.973.4	chr1	+	1850	14	novel_in_catalog	ENSMMUG00000002528	novel	NA	NA	NA	NA	no_combination_of_known_junctions	FALSE	canonical	6	28	1166	359.669292545	2	0	0	FALSE	6.66338833333	44.8583516667	0.148542870742	C	coding	534	1602	115	1716	20	0.026	0.974	POS	FALSE	Isoform
PB.973.6	chr1	+	1426	10	novel_in_catalog	ENSMMUG00000002528	novel	NA	NA	NA	NA	combination_of_known_junctions	FALSE	canonical	6	707	1228	264.367168915	3	0	0	FALSE	4.53346333333	44.8583516667	0.101061745804	C	coding	370	1110	187	1296	25	0.008	0.992	POS	FALSE	Isoform
PB.9631.10	chr6	-	3553	16	novel_in_catalog	ENSMMUG00000005875	novel	NA	NA	NA	NA	combination_of_known_junctions	FALSE	canonical	6	3566	509	1527.03961966	4	0	0	FALSE	8.56262	208.659894117	0.0410362520131	C	coding	498	1494	100	1593	10	0.002	0.998	POS	FALSE	Isoform
PB.9631.11	chr6	-	2384	17	full-splice_match	ENSMMUG00000005875	ENSMMUT00000008225	3128	17	21	723	multi-exon	FALSE	canonical	6	3566	789	1483.31891379	30	0	0	FALSE	0.117896333333	208.659894117	0.000565016740914	C	coding	668	2004	380	2383	65	0.002	0.998	POS	FALSE	Isoform
PB.3340.2	chr14	-	1238	6	full-splice_match	ENSMMUG00000011817	ENSMMUT00000016554	3434	6	66	2130	multi-exon	FALSE	canonical	6	1753	412	585.636405972	26	0	0	FALSE	105.533816667	105.605746	0.999318888071	C	coding	330	990	134	1123	10	0	1	POS	FALSE	Isoform
PB.5602.4	chr19	-	2053	20	novel_not_in_catalog	ENSMMUG00000022041	novel	NA	NA	NA	NA	any annotated donor/acceptor	FALSE	canonical	5	20	265	296.973062751	4	0	0	FALSE	1.59653666667	32.4458931833	0.0492061247211	C	coding	361	1083	906	1988	15	0.026	0.974	POS	FALSE	Isoform
PB.5602.1	chr19	-	2078	18	novel_in_catalog	ENSMMUG00000022041	novel	NA	NA	NA	NA	combination_of_known_junctions	TRUE	canonical	6	370	80	207.651149768	7	0	0	FALSE	7.57177666667	32.4458931833	0.233366257599	C	coding	407	1221	787	2007	5	0.002	0.998	POS	FALSE	Isoform
PB.5602.2	chr19	-	1888	19	full-splice_match	ENSMMUG00000022041	ENSMMUT00000077896	1924	19	2	34	multi-exon	FALSE	canonical	6	370	80	202.27950959	59	0	0	FALSE	21.1709	32.4458931833	0.652498603764	C	coding	593	1779	44	1822	10	0.002	0.998	POS	FALSE	Isoform
PB.206.6	chr1	+	3138	21	full-splice_match	ENSMMUG00000022111	ENSMMUT00000031106	3131	21	-9	2	multi-exon	FALSE	canonical	6	3682	1535	1167.88740896	550	0	0	FALSE	52.0630833333	229.716267895	0.226640820045	C	coding	744	2232	78	2309	10	0.01	0.99	POS	FALSE	Isoform
PB.206.7	chr1	+	3024	20	novel_in_catalog	ENSMMUG00000022111	novel	NA	NA	NA	NA	no_combination_of_known_junctions	FALSE	canonical	6	33	212	1668.1510723	4	0	0	FALSE	1.2467455	229.716267895	0.00542732785722	C	coding	705	2115	78	2192	10	0.052	0.948	POS	FALSE	Isoform
PB.206.4	chr1	+	2908	20	novel_in_catalog	ENSMMUG00000022111	novel	NA	NA	NA	NA	no_combination_of_known_junctions	FALSE	canonical	6	200	110	1993.84653371	3	0	0	FALSE	0.3552398415	229.716267895	0.00154642875211	C	coding	677	2031	51	2081	15	0.014	0.986	POS	FALSE	Isoform
PB.206.5	chr1	+	3374	20	novel_in_catalog	ENSMMUG00000022111	novel	NA	NA	NA	NA	combination_of_known_junctions	FALSE	canonical	6	3682	1535	1184.61343906	3	0	0	FALSE	2.28519833333	229.716267895	0.00994791685534	C	coding	619	1857	78	1934	20	0.008	0.992	POS	FALSE	Isoform
PB.206.2	chr1	+	3080	21	novel_in_catalog	ENSMMUG00000022111	novel	NA	NA	NA	NA	no_combination_of_known_junctions	FALSE	canonical	6	439	1386	2142.64159392	19	0	0	FALSE	6.62406666667	229.716267895	0.0288358622895	C	coding	681	2043	208	2250	15	0.028	0.972	POS	FALSE	Isoform
PB.206.3	chr1	+	3040	21	incomplete-splice_match	ENSMMUG00000022111	ENSMMUT00000031109	3358	22	320	-2	internal_fragment	FALSE	canonical	6	200	110	1616.05723909	25	0	0	FALSE	27.6023	229.716267895	0.120158229336	C	coding	719	2157	51	2207	10	0.02	0.98	POS	FALSE	Isoform
PB.206.1	chr1	+	3209	22	full-splice_match	ENSMMUG00000022111	ENSMMUT00000057407	5730	22	-52	2573	multi-exon	FALSE	canonical	6	534	237	1832.32175122	123	0	0	FALSE	14.9026216667	229.716267895	0.0648740370164	C	coding	723	2169	211	2379	15	0.004	0.996	POS	FALSE	Isoform
PB.206.8	chr1	+	3002	20	novel_in_catalog	ENSMMUG00000022111	novel	NA	NA	NA	NA	no_combination_of_known_junctions	FALSE	canonical	6	439	1308	1658.15077722	59	0	0	FALSE	18.3075183333	229.716267895	0.0796962204772	C	coding	702	2106	67	2172	15	0.006	0.994	POS	FALSE	Isoform
PB.206.9	chr1	+	3094	20	novel_not_in_catalog	ENSMMUG00000022111	novel	NA	NA	NA	NA	any annotated donor/acceptor	FALSE	canonical	5	18	194	2017.92963207	2	0	0	FALSE	0.0161938864	229.716267895	7.0495165834e-05	C	coding	735	2205	60	2264	15	0.124	0.876	POS	FALSE	Isoform
PB.7378.1	chr20	-	2598	5	full-splice_match	ENSMMUG00000002065	ENSMMUT00000002918	1967	5	347	-978	multi-exon	FALSE	canonical	6	326	214	164.292422223	3	2	0	FALSE	1.615375	18.8957766667	0.0854886797455	C	coding	309	927	23	949	40	0.012	0.988	POS	FALSE	Isoform
PB.7378.2	chr20	-	1622	5	full-splice_match	ENSMMUG00000002065	ENSMMUT00000002918	1967	5	344	1	multi-exon	FALSE	canonical	6	326	217	164.292422223	8	0	0	FALSE	11.5319766667	18.8957766667	0.6102938699	C	coding	309	927	26	952	45	0	1	POS	FALSE	Isoform
PB.7378.3	chr20	-	1187	5	full-splice_match	ENSMMUG00000002065	ENSMMUT00000002918	1967	5	351	429	multi-exon	FALSE	canonical	6	326	210	164.292422223	9	0	0	FALSE	5.748425	18.8957766667	0.304217450354	C	coding	309	927	19	945	70	0	1	POS	FALSE	Isoform
PB.5093.1	chr17	-	1495	8	novel_not_in_catalog	ENSMMUG00000004560	novel	NA	NA	NA	NA	any annotated donor/acceptor	FALSE	canonical	6	250	117	86.1568337394	16	0	0	FALSE	14.2072666667	14.7409078333	0.96379862267	C	coding	319	957	77	1033	10	0	1	POS	FALSE	Isoform
PB.5093.2	chr17	-	1921	8	full-splice_match	ENSMMUG00000004560	ENSMMUT00000006447	3223	8	-418	1720	multi-exon	FALSE	canonical	3	3	549	159.084883003	2	0	0	FALSE	0.533641166667	14.7409078333	0.0362013773304	C	coding	297	891	575	1465	15	0.018	0.982	POS	FALSE	Isoform
PB.8724.1	chr4	-	1880	8	full-splice_match	ENSMMUG00000023012	ENSMMUT00000062820	4105	8	49	2176	multi-exon	FALSE	canonical	6	655	219	140.566710141	2	2	0	FALSE	0.0233658333333	33.9667128333	0.000687903873654	C	coding	307	921	13	933	55	0	1	POS	FALSE	Isoform
PB.6921.3	chr2	-	3498	16	full-splice_match	ENSMMUG00000008608	ENSMMUT00000045298	5364	16	1241	625	multi-exon	FALSE	canonical	6	706	1062	241.304786525	9	0	0	FALSE	5.81692	39.0904790421	0.148806567291	C	coding	825	2475	90	2564	40	0	1	POS	FALSE	Isoform
PB.6921.1	chr2	-	4443	16	full-splice_match	ENSMMUG00000008608	ENSMMUT00000045298	5364	16	914	7	multi-exon	FALSE	canonical	6	706	1389	241.304786525	91	0	0	FALSE	1.74587655e-05	39.0904790421	4.46624495985e-07	C	coding	802	2406	486	2891	15	0	1	POS	FALSE	Isoform
PB.6921.4	chr2	-	3070	16	full-splice_match	ENSMMUG00000008608	ENSMMUT00000045298	5364	16	911	1383	multi-exon	FALSE	canonical	6	706	1392	241.304786525	59	0	0	FALSE	8.42693833333	39.0904790421	0.215575212682	C	coding	825	2475	420	2894	20	0	1	POS	FALSE	Isoform
PB.2222.12	chr11	-	1848	12	novel_not_in_catalog	ENSMMUG00000003574	novel	NA	NA	NA	NA	any annotated donor/acceptor	FALSE	canonical	6	15	1457	342.433935234	2	0	0	FALSE	0.913455333333	44.3815439611	0.0205818737206	C	coding	514	1542	126	1667	25	0.046	0.954	POS	FALSE	Isoform
PB.2222.11	chr11	-	2815	11	novel_in_catalog	ENSMMUG00000003574	novel	NA	NA	NA	NA	combination_of_known_junctions	FALSE	canonical	6	275	380	298.715583792	3	0	0	FALSE	2.38964	44.3815439611	0.0538431020357	C	coding	480	1440	109	1548	25	0	1	POS	FALSE	Isoform
PB.2222.14	chr11	-	1151	10	novel_in_catalog	ENSMMUG00000003574	novel	NA	NA	NA	NA	no_combination_of_known_junctions	FALSE	canonical	6	81	205	329.05318719	2	0	0	FALSE	3.87672166667	44.3815439611	0.0873498603397	C	coding	276	828	324	1151	70	0.018	0.982	POS	FALSE	Isoform
PB.238.1	chr1	+	1078	9	full-splice_match	ENSMMUG00000006561	ENSMMUT00000075811	5056	9	34	3944	multi-exon	FALSE	canonical	6	271	100	199.994999937	12	0	0	FALSE	25.3641333333	25.3641333333	1	A	coding	287	861	74	934	25	0.002	0.998	POS	FALSE	Isoform
PB.581.2	chr1	+	2241	19	full-splice_match	ENSMMUG00000010158	ENSMMUT00000014184	1975	19	132	-398	multi-exon	FALSE	canonical	6	174	322	86.0987804792	3	0	0	FALSE	9.78838833333	12.6150416667	0.775929924924	C	coding	592	1776	65	1840	45	0.006	0.994	POS	FALSE	Isoform
PB.581.1	chr1	+	2506	19	full-splice_match	ENSMMUG00000010158	ENSMMUT00000014184	1975	19	115	-646	multi-exon	FALSE	canonical	6	174	339	86.0987804792	50	0	0	FALSE	2.82665333333	12.6150416667	0.224070075076	C	coding	592	1776	82	1857	35	0	1	POS	FALSE	Isoform
PB.5127.1	chr17	-	7378	13	full-splice_match	ENSMMUG00000008661	ENSMMUT00000012106	2233	13	-74	-5071	multi-exon	FALSE	canonical	6	240	2094	111.579568022	17	0	0	FALSE	9.14066166667	19.5896533333	0.466606606617	C	coding	629	1887	418	2304	25	0.006	0.994	POS	FALSE	Isoform
PB.5127.2	chr17	-	7576	14	novel_not_in_catalog	ENSMMUG00000008661	novel	NA	NA	NA	NA	any annotated donor/acceptor	FALSE	canonical	3	7	506	168.273586757	2	0	0	FALSE	2.75505	19.5896533333	0.140638017076	C	coding	629	1887	621	2507	15	0.116	0.884	POS	FALSE	Isoform
PB.5127.4	chr17	-	2777	13	full-splice_match	ENSMMUG00000008661	ENSMMUT00000012106	2233	13	-22	-522	multi-exon	FALSE	canonical	6	240	2042	111.579568022	2	0	0	FALSE	3.41508166667	19.5896533333	0.174330888278	C	coding	629	1887	366	2252	50	0.002	0.998	POS	FALSE	Isoform
PB.6070.4	chr19	-	1062	5	full-splice_match	ENSMMUG00000013072	ENSMMUT00000018339	3975	5	-10	2923	multi-exon	FALSE	canonical	6	602	814	473.761543395	11	0	0	FALSE	19.39025	47.484985	0.408344869436	C	coding	212	636	211	846	60	0	1	POS	FALSE	Isoform
PB.6070.1	chr19	-	1564	5	full-splice_match	ENSMMUG00000013072	ENSMMUT00000018339	3975	5	-2	2413	multi-exon	FALSE	canonical	6	602	806	473.761543395	44	0	0	FALSE	24.7723333333	47.484985	0.52168771525	C	coding	212	636	203	838	0	0	1	POS	FALSE	Isoform
PB.6070.2	chr19	-	1440	5	novel_not_in_catalog	ENSMMUG00000013072	novel	NA	NA	NA	NA	any annotated donor/acceptor	FALSE	canonical	1	1	169	715.287354844	11	0	0	FALSE	3.32240166667	47.484985	0.0699674153138	C	coding	150	450	265	714	0	0.218	0.782	POS	FALSE	Isoform
PB.831.8	chr1	+	2666	4	novel_in_catalog	ENSMMUG00000020156	novel	NA	NA	NA	NA	combination_of_known_junctions	FALSE	canonical	6	867	36	237.995798282	13	0	0	FALSE	3.43768431887	76.5004014364	0.0449368141123	C	coding	99	297	2182	2478	70	0.01	0.99	POS	FALSE	Isoform
PB.7823.30	chr3	-	2802	2	novel_in_catalog	ENSMMUG00000022454	novel	NA	NA	NA	NA	combination_of_known_junctions	FALSE	canonical	6	1175	118	239.418044433	2	0	0	FALSE	1.65748166667	61.6590803665	0.0268813880586	C	non_coding	NA	NA	NA	NA	70	0.008	0.992	POS	FALSE	Isoform
PB.2102.3	chr11	-	1180	4	novel_not_in_catalog	ENSMMUG00000011002	novel	NA	NA	NA	NA	any annotated donor/acceptor	FALSE	canonical	4	6	45	171.137371722	2	0	0	FALSE	4.10797833333	18.1849333333	0.225900104115	C	non_coding	NA	NA	NA	NA	5	0.05	0.95	POS	FALSE	Isoform
PB.2102.1	chr11	-	1098	3	full-splice_match	ENSMMUG00000011002	ENSMMUT00000075542	2941	3	292	1551	multi-exon	FALSE	canonical	6	145	53	113.498898673	3	0	0	FALSE	11.5137366667	18.1849333333	0.633147037474	C	coding	203	609	20	628	5	0.002	0.998	POS	FALSE	Isoform
PB.9292.5	chr6	+	1037	4	novel_in_catalog	ENSMMUG00000003787	novel	NA	NA	NA	NA	combination_of_known_junctions	FALSE	canonical	6	562	187	195.749840358	3	0	0	FALSE	0.954066666667	33.3719688333	0.0285888636488	C	coding	188	564	83	646	50	0.01	0.99	POS	FALSE	Isoform
PB.9292.3	chr6	+	2813	13	novel_not_in_catalog	ENSMMUG00000003787	novel	NA	NA	NA	NA	any annotated donor/acceptor	FALSE	canonical	3	9	227	298.3404096	2	0	0	FALSE	1.2748925	33.3719688333	0.0382024958242	C	coding	779	2337	84	2420	45	0.056	0.944	POS	FALSE	Isoform
PB.9292.2	chr6	+	2695	13	novel_not_in_catalog	ENSMMUG00000003787	novel	NA	NA	NA	NA	any annotated donor/acceptor	FALSE	canonical	6	21	2004	297.289421272	3	0	0	FALSE	4.55119	33.3719688333	0.136377629463	C	coding	729	2187	115	2301	40	0.032	0.968	POS	FALSE	Isoform
PB.9292.1	chr6	+	2754	13	full-splice_match	ENSMMUG00000003787	ENSMMUT00000005358	2739	13	-10	-5	multi-exon	FALSE	canonical	6	425	66	213.845738793	115	0	0	FALSE	25.9027	33.3719688333	0.776181355357	C	coding	745	2235	123	2357	30	0	1	POS	FALSE	Isoform
PB.7833.8	chr3	+	3104	21	novel_not_in_catalog	ENSMMUG00000016939	novel	NA	NA	NA	NA	any annotated donor/acceptor	FALSE	canonical	6	51	255	286.796094813	4	0	0	FALSE	5.53940166667	37.5365711285	0.147573459699	C	coding	819	2457	408	2864	55	0.016	0.984	POS	FALSE	Isoform
PB.7833.9	chr3	+	3308	23	novel_not_in_catalog	ENSMMUG00000016939	novel	NA	NA	NA	NA	any annotated donor/acceptor	FALSE	canonical	6	51	233	272.242538924	3	0	0	FALSE	1.69321666667e-09	37.5365711285	4.51084533233e-11	C	coding	886	2658	386	3043	35	0.024	0.976	POS	FALSE	Isoform
PB.8398.7	chr4	+	2695	2	novel_in_catalog	ENSMMUG00000039082	novel	NA	NA	NA	NA	combination_of_known_junctions	FALSE	canonical	6	89272	147	239.418044433	5	0	0	FALSE	0.574843086708	3601.03714726	0.000159632645596	C	coding	137	411	66	476	25	0.01	0.99	POS	FALSE	Isoform
PB.7833.7	chr3	+	3269	22	full-splice_match	ENSMMUG00000016939	ENSMMUT00000023799	6694	22	37	3388	multi-exon	FALSE	canonical	6	230	1211	257.27417282	14	0	0	FALSE	0.172905859202	37.5365711285	0.00460633067976	C	coding	855	2565	438	3002	40	0.002	0.998	POS	FALSE	Isoform
PB.11965.4	chrX	-	2297	3	novel_in_catalog	ENSMMUG00000009015	novel	NA	NA	NA	NA	combination_of_known_junctions	FALSE	canonical	6	132	83	101	2	0	0	FALSE	1.17881266667	11.7880809435	0.100000387876	C	coding	144	432	323	754	25	0.008	0.992	POS	FALSE	Isoform
PB.11965.1	chrX	-	2373	4	full-splice_match	ENSMMUG00000009015	ENSMMUT00000012596	2633	4	1	259	multi-exon	FALSE	canonical	6	132	138	84.2911620515	49	0	0	FALSE	8.103925	11.7880809435	0.687467709022	C	coding	157	471	91	561	20	0	1	POS	FALSE	Isoform
PB.11965.2	chrX	-	2633	3	novel_in_catalog	ENSMMUG00000009015	novel	NA	NA	NA	NA	combination_of_known_junctions	FALSE	canonical	6	132	156	101	5	0	0	FALSE	0.137608358507	11.7880809435	0.0116735165941	C	coding	144	432	396	827	25	0	1	POS	FALSE	Isoform
PB.11965.3	chrX	-	2088	4	full-splice_match	ENSMMUG00000009015	ENSMMUT00000012596	2633	4	21	524	multi-exon	FALSE	canonical	6	132	118	84.2911620515	9	0	0	FALSE	2.36773491833	11.7880809435	0.200858386508	C	coding	157	471	71	541	35	0	1	POS	FALSE	Isoform
PB.363.4	chr1	-	1105	7	novel_in_catalog	ENSMMUG00000023675	novel	NA	NA	NA	NA	combination_of_known_junctions	FALSE	canonical	6	271	298	311.220179294	2	0	0	FALSE	0.310666	27.3291548333	0.0113675670504	C	coding	300	900	100	999	20	0.008	0.992	POS	FALSE	Isoform
PB.363.1	chr1	-	2240	5	novel_in_catalog	ENSMMUG00000023675	novel	NA	NA	NA	NA	combination_of_known_junctions	FALSE	canonical	6	698	1658	142.355189579	3	0	0	FALSE	6.21615166667	27.3291548333	0.22745495441	C	coding	193	579	1554	2132	20	0	1	POS	FALSE	Isoform
PB.363.2	chr1	-	1075	8	full-splice_match	ENSMMUG00000023675	ENSMMUT00000033319	1071	8	34	-38	multi-exon	FALSE	canonical	6	271	363	292.366208718	11	0	0	FALSE	19.1604333333	27.3291548333	0.701098641732	C	coding	290	870	165	1034	20	0.002	0.998	POS	FALSE	Isoform
PB.363.3	chr1	-	2217	6	novel_in_catalog	ENSMMUG00000023675	novel	NA	NA	NA	NA	combination_of_known_junctions	FALSE	canonical	6	698	1734	129.645670965	3	0	0	FALSE	1.64190383333	27.3291548333	0.060078836808	C	coding	183	549	1630	2178	20	0.002	0.998	POS	FALSE	Isoform
PB.8259.1	chr4	-	4873	37	novel_in_catalog	ENSMMUG00000010731	novel	NA	NA	NA	NA	combination_of_known_junctions	TRUE	canonical	6	109	4617	97.8774744259	3	0	0	FALSE	12.6789833333	12.6789833333	1	A	coding	1549	4647	175	4821	65	0.03	0.97	POS	FALSE	Isoform
PB.9123.4	chr5	+	3874	24	full-splice_match	ENSMMUG00000003736	ENSMMUT00000005292	3575	24	-330	31	multi-exon	FALSE	canonical	6	315	1669	139.380773423	14	0	0	FALSE	1.62682383333	21.2907805	0.0764097790278	C	coding	969	2907	460	3366	60	0.002	0.998	POS	FALSE	Isoform
PB.5529.1	chr19	-	2113	4	full-splice_match	ENSMMUG00000008458	ENSMMUT00000071143	3891	4	17	1761	multi-exon	FALSE	canonical	6	117	240	13.2287565553	10	0	0	FALSE	5.90183833333	5.90183833333	1	A	coding	544	1632	111	1742	10	0	1	POS	FALSE	Isoform
PB.1585.1	chr10	+	2703	3	novel_not_in_catalog	ENSMMUG00000000261	novel	NA	NA	NA	NA	any annotated donor/acceptor	FALSE	canonical	0	0	327	3.46410161514	42	0	0	FALSE	0.0157127	0.383694033333	0.0409511189515	C	coding	409	1227	608	1834	25	0.426	0.574	POS	FALSE	Isoform
PB.1585.2	chr10	+	2551	3	full-splice_match	ENSMMUG00000000261	ENSMMUT00000000381	2900	3	344	5	multi-exon	FALSE	canonical	0	0	175	3.46410161514	10	0	0	FALSE	0.367981333333	0.383694033333	0.959048881049	C	coding	409	1227	456	1682	25	0.2	0.8	POS	FALSE	Isoform
PB.10138.1	chr7	+	1422	3	full-splice_match	ENSMMUG00000016164	ENSMMUT00000062142	3536	3	21	2093	multi-exon	FALSE	canonical	6	3344	570	130.499042142	87	0	0	FALSE	104.291116667	111.191278333	0.937943319205	C	coding	219	657	148	804	20	0	1	POS	FALSE	Isoform
PB.3176.17	chr13	+	3746	22	novel_in_catalog	ENSMMUG00000015820	novel	NA	NA	NA	NA	no_combination_of_known_junctions	FALSE	canonical	6	77	3072	310.861705586	2	0	0	FALSE	2.59130166667	57.6144190011	0.0449766171662	C	coding	375	1125	2036	3160	15	0.026	0.974	POS	FALSE	Isoform
PB.8245.1	chr4	+	1344	9	novel_not_in_catalog	ENSMMUG00000008678	novel	NA	NA	NA	NA	any annotated donor/acceptor	FALSE	canonical	6	83	47	56.5243310443	9	0	0	FALSE	11.3235233333	11.3235233333	1	A	coding	310	930	86	1015	20	0.004	0.996	POS	FALSE	Isoform
PB.11114.1	chr9	+	1572	13	full-splice_match	ENSMMUG00000017145	ENSMMUT00000043278	3867	13	-315	2610	multi-exon	FALSE	canonical	6	1168	1032	277.003610085	77	0	0	FALSE	42.6453666667	59.9438266667	0.711422160347	C	coding	336	1008	316	1323	20	0	1	POS	FALSE	Isoform
PB.11114.2	chr9	+	1054	10	novel_in_catalog	ENSMMUG00000017145	novel	NA	NA	NA	NA	combination_of_known_junctions	FALSE	canonical	6	1168	516	200.002499984	2	0	0	FALSE	17.29846	59.9438266667	0.288577839653	C	coding	219	657	151	807	25	0	1	POS	FALSE	Isoform
PB.2822.1	chr12	-	1622	10	full-splice_match	ENSMMUG00000010382	ENSMMUT00000058004	2540	10	-65	983	multi-exon	FALSE	canonical	6	978	915	339.998529409	56	0	0	FALSE	46.2135833333	47.70459	0.968745006158	C	coding	355	1065	167	1231	5	0	1	POS	FALSE	Isoform
PB.1410.1	chr10	-	2025	3	antisense	novelGene_ENSMMUG00000005985_AS	novel	NA	NA	NA	NA	multi-exon	TRUE	non_canonical	0	0	1997	140.499110317	2	0	0	FALSE	0.12308682896	0.12308682896	1	A	non_coding	NA	NA	NA	NA	20	0.44	0.56	POS	FALSE	Isoform
PB.6683.6	chr2	+	2275	10	full-splice_match	ENSMMUG00000001185	ENSMMUT00000001680	2299	10	23	1	multi-exon	FALSE	canonical	6	393	464	1229.88698668	5	0	0	FALSE	11.443155	123.117293442	0.0929451475101	C	coding	188	564	729	1292	45	0.002	0.998	POS	FALSE	Isoform
PB.11162.7	chr9	+	1497	7	novel_in_catalog	ENSMMUG00000015453	novel	NA	NA	NA	NA	combination_of_known_junctions	FALSE	canonical	6	347	77	185.561310623	18	0	0	FALSE	0	42.6479955836	0	B	coding	492	1476	20	1495	60	0.48	0.52	POS	FALSE	Isoform
PB.11162.5	chr9	+	2698	8	novel_in_catalog	ENSMMUG00000015453	novel	NA	NA	NA	NA	combination_of_known_junctions	FALSE	canonical	6	347	77	198.176688841	11	0	0	FALSE	0.0400783333333	42.6479955836	0.000939747174161	B	coding	893	2679	20	2698	60	0.494	0.506	POS	FALSE	Isoform
PB.9692.1	chr6	-	2972	7	novel_in_catalog	ENSMMUG00000011556	novel	NA	NA	NA	NA	combination_of_known_junctions	FALSE	canonical	1	1	2014	1.41421356237	2	0	0	FALSE	0.438021833333	0.438021833333	1	A	coding	251	753	1427	2179	10	0.102	0.898	POS	FALSE	Isoform
PB.4494.1	chr16	+	1839	7	full-splice_match	ENSMMUG00000009602	ENSMMUT00000056601	4767	7	-60	2988	multi-exon	FALSE	canonical	6	47	285	21.4709105536	3	0	0	FALSE	7.741425	7.741425	1	A	coding	301	903	61	963	70	0	1	POS	FALSE	Isoform
PB.10796.12	chr8	+	2214	13	novel_in_catalog	ENSMMUG00000014149	novel	NA	NA	NA	NA	combination_of_known_junctions	FALSE	canonical	6	304	338	193.025904997	2	1	0	FALSE	4.7546235	33.0231948468	0.143978301374	C	coding	491	1473	270	1742	80	0.008	0.992	POS	FALSE	Isoform
PB.10796.11	chr8	+	3425	13	full-splice_match	ENSMMUG00000014149	ENSMMUT00000019862	3443	13	16	2	multi-exon	FALSE	canonical	6	415	406	174.714052097	4	0	0	FALSE	2.42985733333	33.0231948468	0.0735803226976	C	coding	512	1536	275	1810	20	0	1	POS	FALSE	Isoform
PB.8257.1	chr4	-	5917	22	full-splice_match	ENSMMUG00000001993	ENSMMUT00000002825	5655	22	-262	0	multi-exon	FALSE	canonical	6	458	2900	243.088461265	15	0	0	FALSE	24.3559	35.3118634633	0.689737034844	C	coding	1474	4422	437	4858	10	0	1	POS	FALSE	Isoform
PB.3594.1	chr14	-	1699	9	full-splice_match	ENSMMUG00000002535	ENSMMUT00000003608	3291	9	36	1556	multi-exon	FALSE	canonical	6	57	1174	32.7414110875	4	0	0	FALSE	4.36564833333	4.36564833333	1	A	coding	511	1533	38	1570	20	0.008	0.992	POS	FALSE	Isoform
PB.2351.1	chr11	-	1668	5	incomplete-splice_match	ENSMMUG00000001128	ENSMMUT00000072054	2758	6	332	758	5prime_fragment	FALSE	canonical	6	61	914	43.7378554573	3	0	0	FALSE	6.43930333333	6.43930333333	1	A	coding	449	1347	186	1532	30	0.002	0.998	POS	FALSE	Isoform
PB.2232.1	chr11	-	3108	21	incomplete-splice_match	ENSMMUG00000002244	ENSMMUT00000056657	7998	29	10	4880	internal_fragment	FALSE	canonical	6	108	292	96.4831591523	7	0	0	FALSE	13.1769366667	13.2330628333	0.995758641263	B	coding	946	2838	269	3106	75	0.612	0.388	POS	FALSE	Isoform
PB.8262.1	chr4	+	2290	8	novel_not_in_catalog	ENSMMUG00000045541	novel	NA	NA	NA	NA	any annotated donor/acceptor	FALSE	canonical	5	20	653	10.3440804328	2	1	0	FALSE	1.58332166667	1.58332166667	1	A	coding	292	876	356	1231	25	0.002	0.998	POS	FALSE	Isoform
PB.9848.1	chr7	+	3474	6	genic_intron	novelGene_146	novel	NA	NA	NA	NA	multi-exon	TRUE	non_canonical	0	0	295	0	2	5	0	FALSE	0.737425833333	0.737425833333	1	A	coding	119	357	3012	3368	30	0.456	0.544	POS	FALSE	Isoform
PB.7444.1	chr20	+	577	4	full-splice_match	ENSMMUG00000001907	ENSMMUT00000002695	493	4	31	-115	multi-exon	FALSE	canonical	6	423	85	98.0561063881	8	0	0	FALSE	29.8481333333	29.8481333333	1	A	non_coding	NA	NA	NA	NA	20	0	1	POS	FALSE	Isoform
PB.974.2	chr1	-	3620	6	novel_in_catalog	ENSMMUG00000045607	novel	NA	NA	NA	NA	combination_of_known_junctions	FALSE	canonical	6	20	532	826.024818029	28	3	0	FALSE	0.575973166667	53.1841855833	0.010829782582	C	coding	418	1254	76	1329	50	0.03	0.97	POS	FALSE	Isoform
PB.1528.6	chr10	+	1689	5	full-splice_match	ENSMMUG00000013574	ENSMMUT00000019056	1890	5	201	0	multi-exon	FALSE	canonical	6	848	324	460.864405221	61	0	0	FALSE	14.0432116667	90.992096	0.154334412372	C	coding	449	1347	322	1668	10	0	1	POS	FALSE	Isoform
PB.8513.1	chr4	+	7776	41	full-splice_match	ENSMMUG00000005434	ENSMMUT00000065536	10205	41	-17	2446	multi-exon	FALSE	canonical	6	85	68	83.0060238778	2	0	0	FALSE	11.3691066667	11.3691066667	1	A	coding	2517	7551	78	7628	20	0.01	0.99	POS	FALSE	Isoform
PB.5700.2	chr19	+	1074	8	full-splice_match	ENSMMUG00000005690	ENSMMUT00000007993	3757	8	10	2673	multi-exon	FALSE	canonical	6	920	431	113.820033386	27	0	0	FALSE	34.4919666667	43.00597	0.802027408443	C	coding	300	900	106	1005	20	0	1	POS	FALSE	Isoform
PB.5700.1	chr19	+	1182	8	full-splice_match	ENSMMUG00000005690	ENSMMUT00000007993	3757	8	8	2567	multi-exon	FALSE	canonical	6	920	433	113.820033386	2	0	0	FALSE	7.148385	43.00597	0.166218434324	C	coding	300	900	108	1007	15	0.008	0.992	POS	FALSE	Isoform
PB.4589.2	chr16	+	2569	4	full-splice_match	ENSMMUG00000018359	ENSMMUT00000025803	3333	4	763	1	multi-exon	FALSE	canonical	6	83	174	37.2021504755	7	0	0	FALSE	1.1160329475	5.73704178083	0.194531082418	C	coding	454	1362	182	1543	25	0.004	0.996	POS	FALSE	Isoform
PB.4589.6	chr16	+	2501	4	novel_not_in_catalog	ENSMMUG00000018359	novel	NA	NA	NA	NA	any annotated donor/acceptor	FALSE	canonical	6	14	388	63.8278935889	2	0	0	FALSE	1.46140583333	5.73704178083	0.254731600215	C	coding	172	516	962	1477	30	0.04	0.96	POS	FALSE	Isoform
PB.4589.5	chr16	+	3212	4	full-splice_match	ENSMMUG00000018359	ENSMMUT00000025803	3333	4	866	-745	multi-exon	FALSE	canonical	6	83	71	37.2021504755	3	0	0	FALSE	2.40493666667	5.73704178083	0.419194553315	C	coding	454	1362	79	1440	90	0	1	POS	FALSE	Isoform
PB.761.9	chr1	+	3216	20	novel_in_catalog	ENSMMUG00000010810	novel	NA	NA	NA	NA	combination_of_known_junctions	FALSE	canonical	6	339	31	296.459103419	2	0	0	FALSE	6.070065	46.2941888879	0.131119372557	C	coding	841	2523	75	2597	60	0.02	0.98	POS	FALSE	Isoform
PB.9893.1	chr7	-	1014	11	full-splice_match	ENSMMUG00000013160	ENSMMUT00000069198	5111	11	218	3879	multi-exon	FALSE	canonical	6	203	713	81.2588456723	4	0	0	FALSE	17.2906666667	17.2906666667	1	A	coding	304	912	33	944	20	0.01	0.99	POS	FALSE	Isoform
PB.1189.18	chr1	-	3029	14	novel_not_in_catalog	ENSMMUG00000021098	novel	NA	NA	NA	NA	any annotated donor/acceptor	FALSE	canonical	6	1339	927	1846.02681454	104	0	0	FALSE	3.25857756667e-07	200.20100912	1.62765291793e-09	C	coding	825	2475	237	2711	20	0	1	POS	FALSE	Isoform
PB.1189.17	chr1	-	2971	14	full-splice_match	ENSMMUG00000021098	ENSMMUT00000029673	2761	14	34	-244	multi-exon	FALSE	canonical	6	2045	984	1698.27059092	221	0	0	FALSE	13.31941931	200.20100912	0.0665302306344	C	coding	806	2418	239	2656	15	0	1	POS	FALSE	Isoform
PB.1571.1	chr10	-	4706	2	novel_in_catalog	ENSMMUG00000008017	novel	NA	NA	NA	NA	no_combination_of_known_junctions	FALSE	canonical	6	16	114	239.418044433	2	0	0	FALSE	1.23745	1.23745	1	A	coding	543	1629	184	1812	75	0.012	0.988	POS	FALSE	Isoform
PB.2151.14	chr11	+	2623	13	novel_in_catalog	ENSMMUG00000020710	novel	NA	NA	NA	NA	combination_of_known_junctions	FALSE	canonical	6	1565	1737	909.029152448	6	0	0	FALSE	0	157.117842643	0	C	coding	318	954	1020	1973	20	0.008	0.992	POS	FALSE	Isoform
PB.2663.4	chr12	-	2372	6	novel_in_catalog	ENSMMUG00000008102	novel	NA	NA	NA	NA	no_combination_of_known_junctions	FALSE	canonical	6	38	104	123.097522315	5	0	0	FALSE	1.02318716667	10.386189	0.0985142063818	C	coding	316	948	275	1222	30	0.004	0.996	POS	FALSE	Isoform
PB.2663.2	chr12	-	2946	7	novel_not_in_catalog	ENSMMUG00000008102	novel	NA	NA	NA	NA	any annotated donor/acceptor	FALSE	canonical	6	46	435	111.731821788	16	0	0	FALSE	2.13008666667	10.386189	0.205088379064	C	coding	426	1278	511	1788	15	0	1	POS	FALSE	Isoform
PB.2663.3	chr12	-	2606	7	novel_not_in_catalog	ENSMMUG00000008102	novel	NA	NA	NA	NA	any annotated donor/acceptor	FALSE	canonical	5	17	550	126.4673871	3	0	0	FALSE	0.603106166667	10.386189	0.0580680908721	C	coding	118	354	201	554	30	0.002	0.998	POS	FALSE	Isoform
PB.2663.1	chr12	-	2590	7	full-splice_match	ENSMMUG00000008102	ENSMMUT00000011326	1476	7	42	-1156	multi-exon	FALSE	canonical	6	138	78	86.5447860937	14	0	0	FALSE	6.046235	10.386189	0.582141823146	C	coding	426	1278	154	1431	15	0	1	POS	FALSE	Isoform
PB.6874.1	chr2	+	2443	16	full-splice_match	ENSMMUG00000003277	ENSMMUT00000065277	4178	16	401	1334	multi-exon	FALSE	canonical	0	0	910	0	2	0	0	FALSE	0.0441641666667	0.0572242333333	0.771773846395	C	coding	557	1671	479	2149	30	0.156	0.844	POS	FALSE	Isoform
PB.5344.6	chr18	-	1401	6	novel_in_catalog	ENSMMUG00000018777	novel	NA	NA	NA	NA	combination_of_known_junctions	FALSE	canonical	6	442	558	328.245335077	3	0	0	FALSE	1.43776633333	26.228828	0.0548162629811	C	coding	270	810	73	882	80	0.004	0.996	POS	FALSE	Isoform
PB.5344.5	chr18	-	2266	6	novel_in_catalog	ENSMMUG00000018777	novel	NA	NA	NA	NA	combination_of_known_junctions	FALSE	canonical	6	442	649	328.245335077	16	0	0	FALSE	8.346155	26.228828	0.318205411237	C	coding	270	810	164	973	20	0	1	POS	FALSE	Isoform
PB.5344.4	chr18	-	3321	6	novel_in_catalog	ENSMMUG00000018777	novel	NA	NA	NA	NA	combination_of_known_junctions	FALSE	canonical	6	442	635	328.245335077	2	0	0	FALSE	5.02127166667	26.228828	0.191440946834	C	coding	270	810	150	959	50	0.016	0.984	POS	FALSE	Isoform
PB.5344.3	chr18	-	2397	7	full-splice_match	ENSMMUG00000018777	ENSMMUT00000026399	1169	7	28	-1256	multi-exon	FALSE	canonical	6	442	639	342.947517851	9	0	0	FALSE	2.90248166667	26.228828	0.110659983232	C	coding	312	936	154	1089	15	0.002	0.998	POS	FALSE	Isoform
PB.5344.2	chr18	-	4386	7	full-splice_match	ENSMMUG00000018777	ENSMMUT00000026399	1169	7	54	-3271	multi-exon	FALSE	canonical	6	442	613	342.947517851	16	0	0	FALSE	8.52115333333	26.228828	0.324877395716	C	coding	312	936	128	1063	20	0	1	POS	FALSE	Isoform
PB.3186.4	chr13	-	4451	16	novel_in_catalog	ENSMMUG00000009254	novel	NA	NA	NA	NA	no_combination_of_known_junctions	FALSE	canonical	6	14	3195	290.33084576	4	0	0	FALSE	1.13738683333	38.974631	0.0291827479607	C	coding	1081	3243	214	3456	20	0.064	0.936	POS	FALSE	Isoform
PB.3186.7	chr13	-	3982	14	novel_in_catalog	ENSMMUG00000009254	novel	NA	NA	NA	NA	combination_of_known_junctions	FALSE	canonical	6	458	617	212.816822643	3	0	0	FALSE	5.646265	38.974631	0.144870261889	C	coding	1018	3054	183	3236	60	0	1	POS	FALSE	Isoform
PB.3186.6	chr13	-	4481	17	novel_not_in_catalog	ENSMMUG00000009254	novel	NA	NA	NA	NA	any annotated donor/acceptor	FALSE	canonical	6	139	953	257.569408121	4	0	0	FALSE	3.27274666667	38.974631	0.0839712033878	C	coding	811	2433	1058	3490	30	0	1	POS	FALSE	Isoform
PB.3186.1	chr13	-	4770	18	novel_not_in_catalog	ENSMMUG00000009254	novel	NA	NA	NA	NA	any annotated donor/acceptor	FALSE	canonical	6	135	1056	296.065871049	15	0	0	FALSE	6.09697833333	38.974631	0.156434536438	C	coding	888	2664	1108	3771	15	0	1	POS	FALSE	Isoform
PB.3186.3	chr13	-	4477	17	novel_not_in_catalog	ENSMMUG00000009254	novel	NA	NA	NA	NA	any annotated donor/acceptor	FALSE	canonical	5	15	3164	289.181603841	2	0	0	FALSE	0.947609166667	38.974631	0.0243134865515	C	coding	995	2985	183	3167	20	0.11	0.89	POS	FALSE	Isoform
PB.3186.2	chr13	-	4524	17	full-splice_match	ENSMMUG00000009254	ENSMMUT00000012933	6323	17	115	1684	multi-exon	FALSE	canonical	6	458	617	212.273408603	44	0	0	FALSE	17.9266166667	38.974631	0.45995603311	C	coding	1115	3345	183	3527	15	0	1	POS	FALSE	Isoform
PB.3252.20	chr13	+	2584	17	novel_in_catalog	ENSMMUG00000017653	novel	NA	NA	NA	NA	combination_of_known_junctions	FALSE	canonical	6	1703	1160	413.146463134	7	0	0	FALSE	8.12896333333	134.1443456	0.0605986282685	C	coding	810	2430	22	2451	35	0.004	0.996	POS	FALSE	Isoform
PB.1665.5	chr10	-	7135	41	full-splice_match	ENSMMUG00000006101	ENSMMUT00000008531	7188	41	49	4	multi-exon	FALSE	canonical	6	1353	4067	760.852810996	81	0	0	FALSE	45.6328	107.03543	0.426333598136	C	coding	1960	5880	231	6110	5	0	1	POS	FALSE	Isoform
PB.1665.6	chr10	-	4965	33	incomplete-splice_match	ENSMMUG00000006101	ENSMMUT00000008531	7188	41	60	2163	internal_fragment	FALSE	canonical	6	1353	4056	765.540985186	3	0	0	FALSE	13.7783983333	107.03543	0.128727453455	C	coding	1582	4746	220	4965	40	0.016	0.984	POS	FALSE	Isoform
PB.1665.2	chr10	-	7450	41	full-splice_match	ENSMMUG00000006101	ENSMMUT00000008531	7188	41	98	-360	multi-exon	TRUE	canonical	6	1353	4018	760.852810996	94	0	0	FALSE	42.48135	107.03543	0.396890543626	C	coding	1960	5880	182	6061	10	0	1	POS	FALSE	Isoform
PB.2453.1	chr11	-	3498	5	incomplete-splice_match	ENSMMUG00000017729	ENSMMUT00000024923	9333	51	8550	-2715	5prime_fragment	FALSE	canonical	6	56	432	9.74679434481	4	0	0	FALSE	3.56725666667	10.7615918333	0.331480390811	B	coding	259	777	4	780	20	0.57	0.43	POS	FALSE	Isoform
PB.3155.1	chr13	+	3965	6	full-splice_match	ENSMMUG00000023758	ENSMMUT00000043430	1018	6	111	-3058	multi-exon	FALSE	canonical	6	427	131	136.014705087	8	0	0	FALSE	3.98499833333	25.4450316667	0.156612040635	C	coding	292	876	29	904	15	0	1	POS	FALSE	Isoform
PB.3155.3	chr13	+	1500	6	full-splice_match	ENSMMUG00000023758	ENSMMUT00000043430	1018	6	116	-598	multi-exon	FALSE	canonical	6	427	126	136.014705087	5	0	0	FALSE	0	25.4450316667	0	C	coding	292	876	24	899	40	0.002	0.998	POS	FALSE	Isoform
PB.3155.2	chr13	+	1362	6	full-splice_match	ENSMMUG00000023758	ENSMMUT00000043430	1018	6	114	-458	multi-exon	FALSE	canonical	6	427	128	136.014705087	17	0	0	FALSE	21.4600333333	25.4450316667	0.843387959365	C	coding	292	876	26	901	25	0	1	POS	FALSE	Isoform
PB.11797.2	chrX	-	3723	16	full-splice_match	ENSMMUG00000015619	ENSMMUT00000069615	2870	16	508	-1361	multi-exon	FALSE	canonical	6	303	1045	156.658865054	3	0	0	FALSE	1.55416666667	25.6476793333	0.0605967755003	C	coding	753	2259	11	2269	25	0.002	0.998	POS	FALSE	Isoform
PB.3523.6	chr14	+	2574	13	novel_not_in_catalog	ENSMMUG00000010601	novel	NA	NA	NA	NA	any annotated donor/acceptor	FALSE	canonical	1	1	61	893.657652572	12	1	0	FALSE	0.508916128517	96.6287928209	0.00526671309514	C	coding	491	1473	244	1716	15	0.136	0.864	POS	FALSE	Isoform
PB.3523.3	chr14	+	3075	13	full-splice_match	ENSMMUG00000010601	ENSMMUT00000014835	3269	13	-496	690	multi-exon	FALSE	canonical	6	1741	1513	580.242190813	89	0	0	FALSE	18.4137833333	96.6287928209	0.19056207571	C	coding	491	1473	745	2217	15	0	1	POS	FALSE	Isoform
PB.3523.1	chr14	+	2712	13	novel_not_in_catalog	ENSMMUG00000010601	novel	NA	NA	NA	NA	any annotated donor/acceptor	FALSE	canonical	5	17	200	890.198292517	24	0	0	FALSE	1.816935	96.6287928209	0.0188032463923	C	coding	491	1473	383	1855	20	0.012	0.988	POS	FALSE	Isoform
PB.6352.3	chr2	+	3282	5	full-splice_match	ENSMMUG00000001596	ENSMMUT00000046897	1469	5	-6	-1807	multi-exon	FALSE	canonical	6	300	975	63.41135545	5	0	0	FALSE	1.23852883333	15.2917006667	0.080993531088	C	coding	439	1317	84	1400	35	0	1	POS	FALSE	Isoform
PB.6352.2	chr2	+	3076	5	full-splice_match	ENSMMUG00000001596	ENSMMUT00000046897	1469	5	-16	-1591	multi-exon	FALSE	canonical	6	300	985	63.41135545	53	0	0	FALSE	12.3306316667	15.2917006667	0.806361040898	C	coding	439	1317	94	1410	30	0	1	POS	FALSE	Isoform
PB.3458.1	chr14	-	957	7	novel_in_catalog	ENSMMUG00000014368	novel	NA	NA	NA	NA	combination_of_known_junctions	FALSE	canonical	6	2155	741	837.560147094	54	0	0	FALSE	107.919233333	107.919233333	1	A	coding	221	663	90	752	20	0	1	POS	FALSE	Isoform
PB.9953.1	chr7	+	1791	10	novel_not_in_catalog	ENSMMUG00000015749	novel	NA	NA	NA	NA	any annotated donor/acceptor	FALSE	canonical	6	72	192	455.213136893	8	0	0	FALSE	29.9924833333	46.8190373333	0.640604443013	C	coding	450	1350	210	1559	40	0.002	0.998	POS	FALSE	Isoform
PB.9953.3	chr7	+	963	5	novel_in_catalog	ENSMMUG00000015749	novel	NA	NA	NA	NA	combination_of_known_junctions	FALSE	canonical	6	321	77	534.817725959	4	0	0	FALSE	15.2104833333	46.8190373333	0.324878173488	C	coding	246	738	95	832	15	0.002	0.998	POS	FALSE	Isoform
PB.1679.6	chr10	+	2886	17	novel_in_catalog	ENSMMUG00000003854	novel	NA	NA	NA	NA	combination_of_known_junctions	FALSE	canonical	6	369	180	250.83062014	2	0	0	FALSE	3.28892	15.4823784179	0.212429893601	C	coding	621	1863	665	2527	35	0.004	0.996	POS	FALSE	Isoform
PB.1679.7	chr10	+	3166	18	fusion	ENSMMUG00000049216_ENSMMUG00000003854	novel	NA	NA	NA	NA	multi-exon	FALSE	canonical	2	2	1806	290.315345788	2	0	0	FALSE	24.9830833333	24.9830833333	1	A	coding	667	2001	120	2120	15	0.174	0.826	POS	FALSE	Isoform
PB.1679.4	chr10	+	2925	18	novel_in_catalog	ENSMMUG00000003854	novel	NA	NA	NA	NA	combination_of_known_junctions	FALSE	canonical	6	93	2344	283.372546306	2	1	0	FALSE	0.437293666667	15.4823784179	0.028244605245	C	coding	373	1119	316	1434	50	0.026	0.974	POS	FALSE	Isoform
PB.9953.2	chr7	+	2001	10	full-splice_match	ENSMMUG00000015749	ENSMMUT00000022106	1981	10	-35	15	multi-exon	FALSE	canonical	6	321	398	408.102928193	56	0	0	FALSE	1.61607066667	46.8190373333	0.0345173834985	C	coding	450	1350	416	1765	30	0.006	0.994	POS	FALSE	Isoform
PB.1679.2	chr10	+	2828	18	full-splice_match	ENSMMUG00000003854	ENSMMUT00000005457	4972	18	-299	2443	multi-exon	FALSE	canonical	6	369	389	245.625731551	181	0	0	FALSE	0.0621665	15.4823784179	0.00401530684254	C	coding	709	2127	331	2457	30	0.006	0.994	POS	FALSE	Isoform
PB.1679.1	chr10	+	2848	19	full-splice_match	ENSMMUG00000003854	ENSMMUT00000044015	2100	19	-331	-417	multi-exon	TRUE	canonical	6	93	2267	275.403340575	147	1	0	FALSE	0.0151591	15.4823784179	0.000979119589437	C	coding	699	2097	332	2428	50	0.004	0.996	POS	FALSE	Isoform
PB.6726.2	chr2	+	2846	10	full-splice_match	ENSMMUG00000004083	ENSMMUT00000055822	1260	10	12	-1598	multi-exon	FALSE	canonical	6	76	183	28.4956136976	5	0	0	FALSE	0.014280193385	4.10726019339	0.00347681732168	C	coding	340	1020	226	1245	65	0.006	0.994	POS	FALSE	Isoform
PB.6726.1	chr2	+	3274	10	full-splice_match	ENSMMUG00000004083	ENSMMUT00000055822	1260	10	-15	-1999	multi-exon	FALSE	canonical	6	76	210	28.4956136976	20	0	0	FALSE	4.09298	4.10726019339	0.996523182678	C	coding	340	1020	253	1272	80	0	1	POS	FALSE	Isoform
PB.4684.2	chr16	+	2504	4	full-splice_match	ENSMMUG00000039326	ENSMMUT00000064129	2268	4	379	-615	multi-exon	FALSE	canonical	6	507	71	131.89389675	5	1	0	FALSE	4.27371666667e-10	21.5093793338	1.98690840882e-11	C	coding	121	363	39	401	15	0.006	0.994	POS	FALSE	Isoform
PB.7292.4	chr20	+	488	4	incomplete-splice_match	ENSMMUG00000020583	ENSMMUT00000028956	1539	9	859	192	internal_fragment	FALSE	canonical	6	90	144	8.71779788708	8	0	0	FALSE	2.88984666667	3.95968903333	0.729816569518	C	coding	117	351	138	488	20	0	1	POS	FALSE	Isoform
PB.7292.1	chr20	+	2491	10	novel_not_in_catalog	ENSMMUG00000020583	novel	NA	NA	NA	NA	any annotated donor/acceptor	FALSE	canonical	1	1	338	40.3856410126	2	0	0	FALSE	0.246905366667	3.95968903333	0.0623547365938	C	coding	325	975	834	1808	65	0.136	0.864	POS	FALSE	Isoform
PB.7292.3	chr20	+	3037	9	full-splice_match	ENSMMUG00000020583	ENSMMUT00000079095	4268	9	194	1037	multi-exon	FALSE	canonical	6	63	74	16.2788205961	2	0	0	FALSE	0	3.95968903333	0	C	coding	505	1515	30	1544	20	0.002	0.998	POS	FALSE	Isoform
PB.11433.17	chr9	-	2564	5	novel_in_catalog	ENSMMUG00000015775	novel	NA	NA	NA	NA	combination_of_known_junctions	FALSE	canonical	6	817	617	213.824694551	3	0	0	FALSE	2.43159333333	81.6654013237	0.0297750735797	C	coding	227	681	419	1099	80	0.004	0.996	POS	FALSE	Isoform
PB.10712.10	chr8	+	1967	9	novel_in_catalog	ENSMMUG00000016018	novel	NA	NA	NA	NA	no_combination_of_known_junctions	FALSE	canonical	6	14	1018	170.584290015	2	0	0	FALSE	1.37460666667	15.5020742706	0.0886724345833	C	coding	319	957	67	1023	75	0.034	0.966	POS	FALSE	Isoform
PB.7335.6	chr20	-	3085	7	novel_in_catalog	ENSMMUG00000011268	novel	NA	NA	NA	NA	combination_of_known_junctions	FALSE	canonical	6	417	822	188.215302247	3	0	0	FALSE	1.48454166667	22.2451753833	0.0667354444766	C	coding	310	930	30	959	55	0.004	0.996	POS	FALSE	Isoform
PB.7335.1	chr20	-	3873	13	full-splice_match	ENSMMUG00000011268	ENSMMUT00000058258	6200	13	22	2305	multi-exon	FALSE	canonical	6	311	1155	177.744198218	3	0	0	FALSE	11.5961333333	22.2451753833	0.521287566113	C	coding	492	1476	13	1488	85	0.002	0.998	POS	FALSE	Isoform
PB.7335.3	chr20	-	1611	13	full-splice_match	ENSMMUG00000011268	ENSMMUT00000058258	6200	13	22	4567	multi-exon	FALSE	canonical	6	311	1155	177.744198218	23	0	0	FALSE	2.374175	22.2451753833	0.106727636851	C	coding	492	1476	13	1488	85	0.002	0.998	POS	FALSE	Isoform
PB.3462.4	chr14	+	1518	11	novel_not_in_catalog	ENSMMUG00000014363	novel	NA	NA	NA	NA	any annotated donor/acceptor	FALSE	canonical	6	146	98	190.528213134	13	0	0	FALSE	12.8382333333	23.302916	0.550928189988	C	coding	404	1212	204	1415	30	0	1	POS	FALSE	Isoform
PB.3462.5	chr14	+	1588	10	novel_not_in_catalog	ENSMMUG00000014363	novel	NA	NA	NA	NA	any annotated donor/acceptor	FALSE	canonical	6	146	91	193.563942923	3	0	0	FALSE	0.760071166667	23.302916	0.0326169980901	C	coding	363	1089	197	1285	25	0.006	0.994	POS	FALSE	Isoform
PB.3462.2	chr14	+	2091	11	novel_in_catalog	ENSMMUG00000014363	novel	NA	NA	NA	NA	combination_of_known_junctions	FALSE	canonical	6	74	1573	258.017441271	3	0	0	FALSE	4.39613	23.302916	0.188651497521	C	coding	429	1287	502	1788	25	0.002	0.998	POS	FALSE	Isoform
PB.3462.3	chr14	+	1903	12	novel_not_in_catalog	ENSMMUG00000014363	novel	NA	NA	NA	NA	any annotated donor/acceptor	FALSE	canonical	5	11	280	238.493186485	2	0	0	FALSE	1.38273816667	23.302916	0.0593375595855	C	coding	468	1404	410	1813	25	0.04	0.96	POS	FALSE	Isoform
PB.3462.1	chr14	+	2026	12	full-splice_match	ENSMMUG00000014363	ENSMMUT00000044366	2846	12	-19	839	multi-exon	FALSE	canonical	6	168	609	209.551902878	16	0	0	FALSE	3.92574333333	23.302916	0.168465754815	C	coding	468	1404	523	1926	30	0	1	POS	FALSE	Isoform
PB.11433.15	chr9	-	1891	9	incomplete-splice_match	ENSMMUG00000015775	ENSMMUT00000053745	6272	16	152	4229	internal_fragment	FALSE	canonical	6	817	620	702.348204241	7	0	0	FALSE	0	81.6654013237	0	C	coding	490	1470	422	1891	50	0.002	0.998	POS	FALSE	Isoform
PB.950.4	chr1	-	3770	15	full-splice_match	ENSMMUG00000010176	ENSMMUT00000014206	2823	15	450	-1397	multi-exon	FALSE	canonical	6	433	881	72.7392603757	2	0	0	FALSE	0.423757166738	23.5592580001	0.017986863879	C	coding	730	2190	169	2358	65	0	1	POS	FALSE	Isoform
PB.275.4	chr1	-	1535	7	full-splice_match	ENSMMUG00000006284	ENSMMUT00000008795	3180	7	522	1123	multi-exon	FALSE	canonical	6	4240	398	1016.39214873	18	0	0	FALSE	50.0380666667	206.596823667	0.242201529426	C	coding	232	696	69	764	30	0	1	POS	FALSE	Isoform
PB.275.5	chr1	-	2038	5	novel_in_catalog	ENSMMUG00000006284	novel	NA	NA	NA	NA	combination_of_known_junctions	FALSE	canonical	6	4240	396	1049.4136458	2	0	0	FALSE	0.395023666667	206.596823667	0.00191205101635	C	coding	203	609	67	675	5	0.006	0.994	POS	FALSE	Isoform
PB.275.1	chr1	-	3599	7	full-splice_match	ENSMMUG00000006284	ENSMMUT00000008795	3180	7	535	-954	multi-exon	FALSE	canonical	6	4240	385	1016.39214873	9	0	0	FALSE	8.43982333333	206.596823667	0.0408516606574	C	coding	232	696	56	751	25	0	1	POS	FALSE	Isoform
PB.275.2	chr1	-	1776	8	novel_not_in_catalog	ENSMMUG00000006284	novel	NA	NA	NA	NA	any annotated donor/acceptor	FALSE	canonical	6	61	141	2636.18170846	3	0	0	FALSE	20.66225	206.596823667	0.100012428232	C	coding	184	552	311	862	10	0.044	0.956	POS	FALSE	Isoform
PB.275.3	chr1	-	2778	6	novel_in_catalog	ENSMMUG00000006284	novel	NA	NA	NA	NA	combination_of_known_junctions	FALSE	canonical	6	4240	381	988.428550781	3	0	0	FALSE	5.12899333333	206.596823667	0.0248260996578	C	coding	203	609	52	660	10	0.002	0.998	POS	FALSE	Isoform
PB.11458.2	chr9	+	2729	3	full-splice_match	ENSMMUG00000008872	ENSMMUT00000012406	3271	3	-21	563	multi-exon	TRUE	canonical	6	85	1264	3.46410161514	3	0	0	FALSE	0	1.92493	0	C	coding	499	1497	75	1571	80	0.004	0.996	POS	FALSE	Isoform
PB.950.8	chr1	-	2390	15	full-splice_match	ENSMMUG00000010176	ENSMMUT00000014206	2823	15	489	-56	multi-exon	FALSE	canonical	6	433	842	72.7392603757	6	1	0	FALSE	11.3831833333	23.5592580001	0.483172404381	C	coding	730	2190	130	2319	35	0	1	POS	FALSE	Isoform
PB.11433.12	chr9	-	3627	10	novel_in_catalog	ENSMMUG00000015775	novel	NA	NA	NA	NA	combination_of_known_junctions	FALSE	canonical	6	817	620	693.565425897	3	0	0	FALSE	0	81.6654013237	0	C	coding	677	2031	422	2452	70	0	1	POS	FALSE	Isoform
PB.2940.2	chr13	-	2175	4	antisense	novelGene_ENSMMUG00000008288_AS	novel	NA	NA	NA	NA	multi-exon	FALSE	canonical	6	196	302	77.7238702073	10	0	0	FALSE	15.6470333333	15.6470333333	1	A	coding	541	1623	248	1870	35	0	1	POS	FALSE	Isoform
PB.11433.13	chr9	-	3353	10	novel_in_catalog	ENSMMUG00000015775	novel	NA	NA	NA	NA	combination_of_known_junctions	FALSE	canonical	6	817	620	693.565425897	8	0	0	FALSE	0.000173122038688	81.6654013237	2.11989454386e-06	C	coding	677	2031	422	2452	70	0.004	0.996	POS	FALSE	Isoform
PB.9671.4	chr6	+	4386	23	full-splice_match	ENSMMUG00000000419	ENSMMUT00000040918	2338	23	-328	-1720	multi-exon	FALSE	canonical	6	130	2485	47.6655011513	3	0	0	FALSE	1.06331480167	9.52215246833	0.111667483293	C	coding	759	2277	387	2663	35	0.012	0.988	POS	FALSE	Isoform
PB.10439.1	chr7	+	2790	18	novel_in_catalog	ENSMMUG00000009520	novel	NA	NA	NA	NA	combination_of_known_junctions	FALSE	canonical	6	26	1523	12.6491106407	14	0	0	FALSE	1.82493733333	1.82493733333	1	A	coding	515	1545	376	1920	30	0.004	0.996	POS	FALSE	Isoform
PB.10927.3	chr8	+	2402	3	full-splice_match	ENSMMUG00000019398	ENSMMUT00000027245	3964	3	-160	1722	multi-exon	FALSE	canonical	0	0	354	0	2	2	0	FALSE	0.0092757	0.0092757	1	C	coding	145	435	195	629	20	0.29	0.71	POS	FALSE	Isoform
PB.10927.2	chr8	+	2837	3	full-splice_match	ENSMMUG00000019398	ENSMMUT00000027245	3964	3	-166	1293	multi-exon	FALSE	canonical	0	0	360	0	2	2	0	FALSE	0	0.0092757	0	C	coding	145	435	201	635	30	0.46	0.54	POS	FALSE	Isoform
PB.9474.1	chr6	+	6544	18	full-splice_match	ENSMMUG00000023177	ENSMMUT00000077333	4788	18	0	-1756	multi-exon	FALSE	canonical	6	120	3271	67.7716754994	4	0	0	FALSE	8.33760333333	8.33760333333	1	A	coding	1540	4620	166	4785	30	0	1	POS	FALSE	Isoform
PB.5585.10	chr19	-	2622	13	full-splice_match	ENSMMUG00000007904	ENSMMUT00000053602	2391	13	-134	-97	multi-exon	FALSE	canonical	6	547	1468	280.155314067	79	0	0	FALSE	30.1458	37.4316235936	0.80535646349	C	coding	517	1551	377	1927	20	0	1	POS	FALSE	Isoform
PB.5585.11	chr19	-	2519	12	novel_in_catalog	ENSMMUG00000007904	novel	NA	NA	NA	NA	combination_of_known_junctions	FALSE	canonical	6	547	1365	256.19718968	2	0	0	FALSE	2.307855	37.4316235936	0.0616552203308	C	coding	330	990	186	1175	20	0.004	0.996	POS	FALSE	Isoform
PB.7830.9	chr3	+	3607	10	novel_in_catalog	ENSMMUG00000003619	novel	NA	NA	NA	NA	combination_of_known_junctions	FALSE	canonical	6	5503	1162	2012.88872022	27	0	0	FALSE	0.00183502326287	374.859446355	4.89523014749e-06	C	coding	341	1023	199	1221	30	0.01	0.99	POS	FALSE	Isoform
PB.7830.8	chr3	+	3397	3	novel_in_catalog	ENSMMUG00000003619	novel	NA	NA	NA	NA	combination_of_known_junctions	FALSE	canonical	6	10422	3193	533.499765698	2	0	0	FALSE	7.46415846667	374.859446355	0.0199118857461	C	non_coding	NA	NA	NA	NA	55	0.03	0.97	POS	FALSE	Isoform
PB.7830.7	chr3	+	1619	10	novel_in_catalog	ENSMMUG00000003619	novel	NA	NA	NA	NA	no_combination_of_known_junctions	FALSE	canonical	5	9	921	3353.52858941	5	0	0	FALSE	9.79063333333	374.859446355	0.0261181448901	C	coding	301	903	201	1103	40	0.178	0.822	POS	FALSE	Isoform
PB.7830.4	chr3	+	4634	10	novel_in_catalog	ENSMMUG00000003619	novel	NA	NA	NA	NA	combination_of_known_junctions	FALSE	canonical	6	5106	4142	2261.35468249	3	0	0	FALSE	8.313102	374.859446355	0.0221765839992	C	coding	301	903	3216	4118	40	0.032	0.968	POS	FALSE	Isoform
PB.7830.3	chr3	+	1809	11	novel_not_in_catalog	ENSMMUG00000003619	novel	NA	NA	NA	NA	any annotated donor/acceptor	FALSE	canonical	6	158	1278	3121.24670605	3	0	0	FALSE	0	374.859446355	0	C	coding	341	1023	232	1254	25	0.038	0.962	POS	FALSE	Isoform
PB.7830.1	chr3	+	1823	11	full-splice_match	ENSMMUG00000003619	ENSMMUT00000063611	3461	11	-79	1717	multi-exon	FALSE	canonical	6	5106	1331	2148.45409539	367	0	0	FALSE	5.72256166667	374.859446355	0.015265886247	C	coding	341	1023	285	1307	40	0	1	POS	FALSE	Isoform
PB.11919.6	chrX	+	3752	17	novel_not_in_catalog	ENSMMUG00000017881	novel	NA	NA	NA	NA	any annotated donor/acceptor	FALSE	canonical	6	109	1726	141.152399909	4	0	0	FALSE	2.51854666667	21.3129969227	0.118169522372	C	coding	804	2412	479	2890	35	0.012	0.988	POS	FALSE	Isoform
PB.6683.2	chr2	+	2034	9	full-splice_match	ENSMMUG00000001185	ENSMMUT00000045859	4016	9	81	1901	multi-exon	FALSE	canonical	6	1571	205	853.118983495	93	0	0	FALSE	24.5643666667	123.117293442	0.199520034757	C	coding	288	864	170	1033	35	0	1	POS	FALSE	Isoform
PB.6683.3	chr2	+	1426	9	full-splice_match	ENSMMUG00000001185	ENSMMUT00000045859	4016	9	81	2509	multi-exon	FALSE	canonical	6	1571	205	853.118983495	43	0	0	FALSE	47.1869833333	123.117293442	0.383268523976	C	coding	288	864	170	1033	30	0	1	POS	FALSE	Isoform
PB.6683.4	chr2	+	1614	9	full-splice_match	ENSMMUG00000001185	ENSMMUT00000045859	4016	9	96	2306	multi-exon	FALSE	canonical	6	1571	190	853.118983495	2	0	0	FALSE	1.12307177522	123.117293442	0.00912196608471	C	coding	288	864	155	1018	30	0.01	0.99	POS	FALSE	Isoform
PB.6616.1	chr2	+	3376	10	full-splice_match	ENSMMUG00000010516	ENSMMUT00000065519	1559	10	55	-1872	multi-exon	FALSE	canonical	6	108	278	20.6639783198	3	0	0	FALSE	3.34821833333	3.34821833333	1	A	coding	299	897	151	1047	30	0.004	0.996	POS	FALSE	Isoform
PB.11242.2	chr9	+	3277	8	novel_in_catalog	ENSMMUG00000020825	novel	NA	NA	NA	NA	no_combination_of_known_junctions	FALSE	canonical	5	13	545	720.555341386	4	0	0	FALSE	1.22770916667	60.5987963667	0.0202596295682	C	coding	372	1116	101	1216	30	0.02	0.98	POS	FALSE	Isoform
PB.11242.3	chr9	+	3506	10	novel_not_in_catalog	ENSMMUG00000020825	novel	NA	NA	NA	NA	any annotated donor/acceptor	FALSE	canonical	6	22	94	766.941327612	5	0	0	FALSE	3.75631166667	60.5987963667	0.0619865722074	C	coding	418	1254	192	1445	30	0.022	0.978	POS	FALSE	Isoform
PB.11242.1	chr9	+	3621	9	full-splice_match	ENSMMUG00000020825	ENSMMUT00000029296	3644	9	14	9	multi-exon	TRUE	canonical	6	689	302	448.234313724	253	0	0	FALSE	2.294395	60.5987963667	0.0378620556441	C	coding	468	1404	156	1559	25	0	1	POS	FALSE	Isoform
PB.11242.6	chr9	+	3408	9	novel_not_in_catalog	ENSMMUG00000020825	novel	NA	NA	NA	NA	any annotated donor/acceptor	FALSE	canonical	6	78	1104	659.044763275	6	0	0	FALSE	8.90357166667	60.5987963667	0.146926543108	C	coding	361	1083	72	1154	30	0.004	0.996	POS	FALSE	Isoform
PB.11242.7	chr9	+	2516	9	full-splice_match	ENSMMUG00000020825	ENSMMUT00000029296	3644	9	252	876	multi-exon	FALSE	canonical	6	689	64	448.234313724	5	0	0	FALSE	3.73847228333	60.5987963667	0.0616921870975	C	coding	418	1254	68	1321	55	0.002	0.998	POS	FALSE	Isoform
PB.11242.5	chr9	+	2211	9	novel_not_in_catalog	ENSMMUG00000020825	novel	NA	NA	NA	NA	any annotated donor/acceptor	FALSE	canonical	6	78	1109	659.044763275	3	0	0	FALSE	0	60.5987963667	0	C	coding	361	1083	77	1159	30	0.016	0.984	POS	FALSE	Isoform
PB.11242.8	chr9	+	2167	9	full-splice_match	ENSMMUG00000020825	ENSMMUT00000029296	3644	9	267	1210	multi-exon	FALSE	canonical	6	689	49	448.234313724	40	0	0	FALSE	26.6436833333	60.5987963667	0.439673474241	C	coding	418	1254	53	1306	30	0.002	0.998	POS	FALSE	Isoform
PB.11242.9	chr9	+	2254	10	novel_not_in_catalog	ENSMMUG00000020825	novel	NA	NA	NA	NA	any annotated donor/acceptor	FALSE	canonical	6	22	43	766.941327612	2	0	0	FALSE	0	60.5987963667	0	C	coding	418	1254	141	1394	30	0.028	0.972	POS	FALSE	Isoform
PB.3719.2	chr14	+	3444	12	full-splice_match	ENSMMUG00000020643	ENSMMUT00000029040	3526	12	78	4	multi-exon	FALSE	canonical	6	267	820	89.2132277188	22	0	0	FALSE	8.672365	15.181235	0.571255566494	C	coding	466	1398	88	1485	35	0	1	POS	FALSE	Isoform
PB.3719.1	chr14	+	2060	12	full-splice_match	ENSMMUG00000020643	ENSMMUT00000029040	3526	12	60	1406	multi-exon	FALSE	canonical	6	267	838	89.2132277188	5	0	0	FALSE	6.50887	15.181235	0.428744433506	C	coding	466	1398	106	1503	20	0	1	POS	FALSE	Isoform
PB.4382.2	chr15	+	1059	4	full-splice_match	ENSMMUG00000048737	ENSMMUT00000064819	3412	4	-4	2357	multi-exon	FALSE	canonical	3	4	479	4.24264068712	2	0	0	FALSE	0.373495833333	0.51942965	0.719049891228	C	coding	159	477	111	587	40	0.016	0.984	POS	FALSE	Isoform
PB.3280.1	chr14	-	1985	5	novel_in_catalog	ENSMMUG00000021659	novel	NA	NA	NA	NA	combination_of_known_junctions	FALSE	canonical	6	266	1499	319.89998437	2	0	0	FALSE	16.00605	16.00605	1	A	coding	147	441	1119	1559	15	0.02	0.98	POS	FALSE	Isoform
PB.6702.9	chr2	-	2888	15	novel_in_catalog	ENSMMUG00000006562	novel	NA	NA	NA	NA	combination_of_known_junctions	FALSE	canonical	6	804	1720	252.984189229	13	0	0	FALSE	1.02718003333	44.894114682	0.0228800599056	C	coding	582	1746	67	1812	5	0	1	POS	FALSE	Isoform
PB.9671.1	chr6	+	3429	23	full-splice_match	ENSMMUG00000000419	ENSMMUT00000040918	2338	23	-342	-749	multi-exon	FALSE	canonical	6	130	2499	47.6655011513	17	0	0	FALSE	4.33929333333	9.52215246833	0.455705088504	C	coding	759	2277	401	2677	85	0	1	POS	FALSE	Isoform
PB.6702.1	chr2	-	3106	13	novel_in_catalog	ENSMMUG00000006562	novel	NA	NA	NA	NA	combination_of_known_junctions	TRUE	canonical	6	804	1931	262.927746729	2	0	0	FALSE	3.12327166667	44.894114682	0.0695697351154	C	coding	433	1299	651	1949	5	0.002	0.998	POS	FALSE	Isoform
PB.6702.2	chr2	-	3030	14	novel_in_catalog	ENSMMUG00000006562	novel	NA	NA	NA	NA	combination_of_known_junctions	FALSE	canonical	6	804	1855	254.477896879	5	0	0	FALSE	1.19204253198	44.894114682	0.0265523118214	C	coding	615	1845	29	1873	5	0.008	0.992	POS	FALSE	Isoform
PB.6702.3	chr2	-	2919	16	full-splice_match	ENSMMUG00000006562	ENSMMUT00000074691	6834	16	-382	4297	multi-exon	FALSE	canonical	6	752	2132	264.728162461	253	0	0	FALSE	2.555209	44.894114682	0.0569163467884	C	coding	721	2163	388	2550	10	0	1	POS	FALSE	Isoform
PB.6702.4	chr2	-	2631	16	novel_not_in_catalog	ENSMMUG00000006562	novel	NA	NA	NA	NA	any annotated donor/acceptor	FALSE	canonical	4	8	942	380.309084824	2	0	0	FALSE	7.55331666667	44.894114682	0.168247368729	C	coding	417	1251	1012	2262	10	0.132	0.868	POS	FALSE	Isoform
PB.6702.5	chr2	-	2145	14	novel_in_catalog	ENSMMUG00000006562	novel	NA	NA	NA	NA	no_combination_of_known_junctions	FALSE	canonical	2	3	769	407.538955193	2	0	0	FALSE	4.21385833333	44.894114682	0.0938621546094	C	coding	280	840	937	1776	10	0.156	0.844	POS	FALSE	Isoform
PB.6702.6	chr2	-	3418	14	novel_in_catalog	ENSMMUG00000006562	novel	NA	NA	NA	NA	combination_of_known_junctions	FALSE	canonical	6	804	1685	261.740329334	3	2	0	FALSE	3.33036166667	44.894114682	0.0741825891937	C	coding	582	1746	32	1777	10	0.008	0.992	POS	FALSE	Isoform
PB.5162.1	chr17	+	2349	10	novel_not_in_catalog	ENSMMUG00000007881	novel	NA	NA	NA	NA	any annotated donor/acceptor	FALSE	canonical	6	189	716	79.2022726947	2	0	0	FALSE	10.8827766667	10.8827766667	1	A	coding	375	1125	158	1282	50	0.016	0.984	POS	FALSE	Isoform
PB.643.1	chr1	-	830	4	novel_in_catalog	ENSMMUG00000008156	novel	NA	NA	NA	NA	combination_of_known_junctions	FALSE	canonical	6	393	88	259.996153818	3	0	0	FALSE	6.48634	32.566494	0.199172192131	C	coding	240	720	19	738	55	0.002	0.998	POS	FALSE	Isoform
PB.11433.16	chr9	-	1778	9	incomplete-splice_match	ENSMMUG00000015775	ENSMMUT00000053745	6272	16	155	4339	internal_fragment	FALSE	canonical	6	817	617	702.348204241	9	0	0	FALSE	0	81.6654013237	0	C	coding	453	1359	419	1777	60	0.004	0.996	POS	FALSE	Isoform
PB.8754.7	chr4	+	2013	7	full-splice_match	ENSMMUG00000015091	ENSMMUT00000021150	2709	7	352	344	multi-exon	FALSE	canonical	6	33	234	167.337981343	2	0	0	FALSE	2.753982	15.480520867	0.177899828026	C	coding	520	1560	22	1581	20	0.006	0.994	POS	FALSE	Isoform
PB.11517.3	chr9	-	2129	10	novel_in_catalog	ENSMMUG00000012044	novel	NA	NA	NA	NA	combination_of_known_junctions	FALSE	canonical	6	665	889	238.423992081	2	0	0	FALSE	0.109729	43.8802361667	0.0025006474346	C	coding	331	993	46	1038	35	0.002	0.998	POS	FALSE	Isoform
PB.11517.2	chr9	-	2212	9	novel_in_catalog	ENSMMUG00000012044	novel	NA	NA	NA	NA	combination_of_known_junctions	FALSE	canonical	6	665	879	227.019822923	4	0	0	FALSE	3.83518166667	43.8802361667	0.0874011172615	C	coding	331	993	36	1028	30	0.002	0.998	POS	FALSE	Isoform
PB.11517.1	chr9	-	1383	11	full-splice_match	ENSMMUG00000012044	ENSMMUT00000016869	3386	11	-113	2116	multi-exon	FALSE	canonical	6	665	889	228.892988097	50	0	0	FALSE	37.7322833333	43.8802361667	0.859892439731	C	coding	385	1155	46	1200	25	0	1	POS	FALSE	Isoform
PB.9788.4	chr6	+	3085	7	novel_in_catalog	ENSMMUG00000011033	novel	NA	NA	NA	NA	no_combination_of_known_junctions	FALSE	canonical	6	33	540	92.5688932633	2	0	0	FALSE	2.270615	9.4661315	0.239867257285	C	coding	310	930	24	953	75	0.014	0.986	POS	FALSE	Isoform
PB.9788.2	chr6	+	2288	7	full-splice_match	ENSMMUG00000011033	ENSMMUT00000015421	885	7	-43	-1360	multi-exon	FALSE	canonical	6	118	746	72.6016528737	21	0	0	FALSE	3.58825833333	9.4661315	0.3790628023	C	coding	294	882	44	925	40	0	1	POS	FALSE	Isoform
PB.9788.1	chr6	+	2333	7	novel_in_catalog	ENSMMUG00000011033	novel	NA	NA	NA	NA	no_combination_of_known_junctions	FALSE	canonical	6	33	561	92.5688932633	2	2	0	FALSE	0.1791865	9.4661315	0.0189292215093	C	coding	310	930	45	974	40	0.006	0.994	POS	FALSE	Isoform
PB.11517.4	chr9	-	1294	11	novel_not_in_catalog	ENSMMUG00000012044	novel	NA	NA	NA	NA	any annotated donor/acceptor	FALSE	canonical	6	41	866	381.858612578	2	0	0	FALSE	2.20304216667	43.8802361667	0.0502057955727	C	coding	365	1095	23	1117	35	0.046	0.954	POS	FALSE	Isoform
PB.6891.1	chr2	-	2290	6	incomplete-splice_match	ENSMMUG00000011361	ENSMMUT00000015909	2756	10	465	1	5prime_fragment	TRUE	canonical	5	50	30	11.8321595662	8	0	0	FALSE	1.55432216667	1.55432216667	1	A	coding	138	414	4	417	10	0.002	0.998	POS	FALSE	Isoform
PB.4301.8	chr15	+	945	9	incomplete-splice_match	ENSMMUG00000002224	ENSMMUT00000071654	1873	11	31	897	3prime_fragment	FALSE	canonical	6	320	153	625.954471188	3	0	0	FALSE	0	64.8951974119	0	B	coding	221	663	282	944	65	0.496	0.504	POS	FALSE	Isoform
PB.4454.1	chr16	+	1334	4	full-splice_match	ENSMMUG00000042657	ENSMMUT00000069387	1737	4	892	-489	multi-exon	FALSE	canonical	6	83	300	35.9722114972	4	0	0	FALSE	5.64694333333	5.64694333333	1	A	coding	244	732	111	842	25	0.002	0.998	POS	FALSE	Isoform
PB.4199.1	chr15	+	3437	18	full-splice_match	ENSMMUG00000020795	ENSMMUT00000045738	3682	18	-218	463	multi-exon	TRUE	canonical	6	236	2386	155.759429891	5	0	0	FALSE	3.80531166667	23.6724439645	0.160748576377	C	coding	737	2211	566	2776	10	0	1	POS	FALSE	Isoform
PB.6782.2	chr2	+	4510	9	novel_not_in_catalog	ENSMMUG00000015910	novel	NA	NA	NA	NA	any annotated donor/acceptor	FALSE	canonical	6	220	121	1160.19007063	6	1	0	FALSE	8.32539	124.084599475	0.0670944664787	C	coding	289	867	224	1090	25	0.008	0.992	POS	FALSE	Isoform
PB.6782.5	chr2	+	4227	2	novel_not_in_catalog	ENSMMUG00000015910	novel	NA	NA	NA	NA	any annotated donor/acceptor	FALSE	canonical	6	408	71	239.418044433	2	1	0	FALSE	7.28379166667	124.084599475	0.0587002069353	C	non_coding	NA	NA	NA	NA	75	0.012	0.988	POS	FALSE	Isoform
PB.2231.9	chr11	-	987	2	full-splice_match	ENSMMUG00000040920	ENSMMUT00000062095	516	2	-313	-158	multi-exon	FALSE	canonical	6	3133	461	239.418044433	3	0	0	FALSE	32.3132333333	127.649574428	0.253140157169	C	coding	171	513	314	826	25	0.006	0.994	POS	FALSE	Isoform
PB.2231.6	chr11	-	2101	2	novel_not_in_catalog	ENSMMUG00000040920	novel	NA	NA	NA	NA	any annotated donor/acceptor	FALSE	canonical	1	1	787	239.418044433	2	0	0	FALSE	0.021087	127.649574428	0.000165194440283	C	coding	280	840	313	1152	30	0.158	0.842	POS	FALSE	Isoform
PB.2231.3	chr11	-	1776	2	full-splice_match	ENSMMUG00000040920	ENSMMUT00000062095	516	2	-313	-947	multi-exon	FALSE	canonical	6	3133	461	239.418044433	489	0	0	FALSE	57.726439095	127.649574428	0.452225864078	C	coding	171	513	314	826	25	0	1	POS	FALSE	Isoform
PB.3690.9	chr14	+	3661	20	novel_not_in_catalog	ENSMMUG00000003950	novel	NA	NA	NA	NA	any annotated donor/acceptor	FALSE	canonical	6	100	1375	250.22589794	2	0	0	FALSE	0.831495057472	36.3993177863	0.0228436989493	C	coding	936	2808	151	2958	25	0.004	0.996	POS	FALSE	Isoform
PB.3690.8	chr14	+	3605	20	novel_not_in_catalog	ENSMMUG00000003950	novel	NA	NA	NA	NA	any annotated donor/acceptor	FALSE	canonical	6	70	1319	254.137757919	2	0	0	FALSE	2.27151	36.3993177863	0.0624052904874	C	coding	911	2733	170	2902	25	0.004	0.996	POS	FALSE	Isoform
PB.3690.6	chr14	+	3265	20	novel_in_catalog	ENSMMUG00000003950	novel	NA	NA	NA	NA	combination_of_known_junctions	FALSE	canonical	6	296	2331	205.494525475	2	0	0	FALSE	0.00221559605808	36.3993177863	6.08691643916e-05	C	coding	919	2757	186	2942	25	0.014	0.986	POS	FALSE	Isoform
PB.3690.5	chr14	+	2302	16	incomplete-splice_match	ENSMMUG00000003950	ENSMMUT00000072079	9573	33	-12	7283	3prime_fragment	FALSE	canonical	6	643	167	157.410291913	6	0	0	FALSE	5.50587666667	36.3993177863	0.15126318298	C	coding	702	2106	196	2301	60	0.002	0.998	POS	FALSE	Isoform
PB.3690.4	chr14	+	6751	33	full-splice_match	ENSMMUG00000003950	ENSMMUT00000072079	9573	33	-12	2834	multi-exon	FALSE	canonical	6	296	2341	192.942996763	14	0	0	FALSE	15.5603833333	36.3993177863	0.427491070703	C	coding	1800	5400	196	5595	10	0	1	POS	FALSE	Isoform
PB.3690.3	chr14	+	3655	20	novel_in_catalog	ENSMMUG00000003950	novel	NA	NA	NA	NA	combination_of_known_junctions	FALSE	canonical	6	296	2341	205.494525475	15	0	0	FALSE	0.0603807434667	36.3993177863	0.00165884272395	C	coding	919	2757	196	2952	25	0.006	0.994	POS	FALSE	Isoform
PB.3690.2	chr14	+	6800	33	novel_not_in_catalog	ENSMMUG00000003950	novel	NA	NA	NA	NA	any annotated donor/acceptor	FALSE	canonical	6	100	1423	217.79348016	9	0	0	FALSE	5.26334666667	36.3993177863	0.144600146013	C	coding	1817	5451	199	5649	5	0.006	0.994	POS	FALSE	Isoform
PB.6885.1	chr2	+	2088	4	full-splice_match	ENSMMUG00000020762	ENSMMUT00000069460	2446	4	-28	386	multi-exon	FALSE	canonical	6	42	436	15.4596248337	19	0	0	FALSE	3.25378	3.60952373333	0.901443026943	C	coding	523	1569	188	1756	20	0	1	POS	FALSE	Isoform
PB.2448.6	chr11	+	1531	11	novel_in_catalog	ENSMMUG00000020343	novel	NA	NA	NA	NA	no_combination_of_known_junctions	FALSE	canonical	6	32	1231	165.789022556	2	0	0	FALSE	1.1964975	22.3148735167	0.0536188340528	C	coding	466	1398	133	1530	75	0.036	0.964	POS	FALSE	Isoform
PB.11587.1	chrUn_NW_015051973v1	+	1245	6	intergenic	novelGene_20	novel	NA	NA	NA	NA	multi-exon	FALSE	canonical	6	672	746	16072.8145637	187	0	0	FALSE	878.333666667	951.218883333	0.923377029258	B	coding	266	798	95	892	75	0.494	0.506	POS	FALSE	Isoform
PB.9581.2	chr6	-	6345	28	full-splice_match	ENSMMUG00000006165	ENSMMUT00000008627	8340	28	17	1978	multi-exon	FALSE	canonical	6	209	381	127.730184373	6	0	0	FALSE	13.2131933333	42.8065266667	0.308672400268	C	coding	1601	4803	185	4987	95	0.002	0.998	POS	FALSE	Isoform
PB.9581.3	chr6	-	4635	15	novel_in_catalog	ENSMMUG00000006165	novel	NA	NA	NA	NA	combination_of_known_junctions	FALSE	canonical	6	209	415	166.517266372	2	0	0	FALSE	4.50947166667	42.8065266667	0.105345423182	C	coding	629	1887	219	2105	65	0.01	0.99	POS	FALSE	Isoform
PB.9581.4	chr6	-	3311	15	novel_in_catalog	ENSMMUG00000006165	novel	NA	NA	NA	NA	combination_of_known_junctions	FALSE	canonical	6	209	406	166.517266372	3	0	0	FALSE	0	42.8065266667	0	C	coding	629	1887	210	2096	75	0	1	POS	FALSE	Isoform
PB.8629.4	chr4	-	2622	15	novel_in_catalog	ENSMMUG00000006512	novel	NA	NA	NA	NA	combination_of_known_junctions	FALSE	canonical	4	6	1626	125.916639091	2	0	0	FALSE	0.600087166667	13.4586045461	0.0445876215925	C	coding	491	1473	184	1656	25	0.014	0.986	POS	FALSE	Isoform
PB.8629.5	chr4	-	2674	16	full-splice_match	ENSMMUG00000006512	ENSMMUT00000009133	5085	16	209	2202	multi-exon	FALSE	canonical	6	206	506	97.6882797474	10	0	0	FALSE	7.34645333333	13.4586045461	0.545855501449	C	coding	579	1737	210	1946	15	0	1	POS	FALSE	Isoform
PB.8629.2	chr4	-	2780	16	full-splice_match	ENSMMUG00000006512	ENSMMUT00000009133	5085	16	250	2055	multi-exon	FALSE	canonical	6	206	465	97.6882797474	30	0	0	FALSE	0.00955104613985	13.4586045461	0.000709660953861	C	coding	579	1737	169	1905	75	0.002	0.998	POS	FALSE	Isoform
PB.8629.3	chr4	-	2839	17	full-splice_match	ENSMMUG00000006512	ENSMMUT00000009134	5166	17	215	2112	multi-exon	FALSE	canonical	6	67	1413	131.594072815	17	0	0	FALSE	3.26126833333	13.4586045461	0.242318460443	C	coding	606	1818	204	2021	25	0	1	POS	FALSE	Isoform
PB.8629.1	chr4	-	4872	16	full-splice_match	ENSMMUG00000006512	ENSMMUT00000009133	5085	16	210	3	multi-exon	TRUE	canonical	6	206	505	97.6882797474	5	0	0	FALSE	2.01950333333	13.4586045461	0.15005295136	C	coding	579	1737	209	1945	40	0.01	0.99	POS	FALSE	Isoform
PB.11433.14	chr9	-	2225	9	incomplete-splice_match	ENSMMUG00000015775	ENSMMUT00000053745	6272	16	152	3895	internal_fragment	FALSE	canonical	6	817	620	702.348204241	7	0	0	FALSE	2.47597002397	81.6654013237	0.0303184700478	C	coding	601	1803	422	2224	45	0.004	0.996	POS	FALSE	Isoform
PB.1751.2	chr10	-	3693	9	full-splice_match	ENSMMUG00000000005	ENSMMUT00000068142	1312	9	-415	-1966	multi-exon	FALSE	canonical	6	650	507	183.689956176	16	2	0	FALSE	1.32588516667	37.2951700676	0.035551122686	C	coding	411	1233	492	1724	40	0	1	POS	FALSE	Isoform
PB.5235.10	chr17	-	1078	6	incomplete-splice_match	ENSMMUG00000000787	ENSMMUT00000001139	3842	21	18	2746	internal_fragment	FALSE	canonical	6	416	345	131.266903673	2	0	0	FALSE	0.34518	29.2582590818	0.0117976944231	C	coding	320	960	118	1077	65	0.006	0.994	POS	FALSE	Isoform
PB.348.2	chr1	+	1447	3	full-splice_match	ENSMMUG00000013126	ENSMMUT00000018414	1499	3	43	9	multi-exon	FALSE	canonical	6	301	531	149.499163877	28	0	0	FALSE	16.28625	28.4208366667	0.573039076612	C	coding	311	933	24	956	20	0	1	POS	FALSE	Isoform
PB.6843.2	chr2	+	1794	5	full-splice_match	ENSMMUG00000000287	ENSMMUT00000000421	3144	5	-109	1459	multi-exon	FALSE	canonical	6	28	520	45.2990066116	2	0	0	FALSE	1.826305	4.60129333333	0.396911230755	C	coding	252	756	228	983	60	0.008	0.992	POS	FALSE	Isoform
PB.6877.7	chr2	-	3193	28	full-splice_match	ENSMMUG00000005137	ENSMMUT00000026656	3943	28	412	338	multi-exon	FALSE	canonical	6	84	2972	253.911401871	2	0	0	FALSE	8.02373	31.931916203	0.251276182393	C	coding	949	2847	219	3065	40	0.002	0.998	POS	FALSE	Isoform
PB.6877.6	chr2	-	3447	28	novel_not_in_catalog	ENSMMUG00000005137	novel	NA	NA	NA	NA	any annotated donor/acceptor	FALSE	canonical	5	22	2924	288.017360588	2	0	0	FALSE	0.3473306	31.931916203	0.0108772238343	C	coding	923	2769	249	3017	30	0.066	0.934	POS	FALSE	Isoform
PB.11774.1	chrX	-	1234	7	full-splice_match	ENSMMUG00000041370	ENSMMUT00000061897	6267	7	603	4430	multi-exon	FALSE	canonical	6	116	78	302.377247821	2	0	0	FALSE	22.9307166667	22.9307166667	1	A	coding	172	516	238	753	30	0.006	0.994	POS	FALSE	Isoform
PB.9594.1	chr6	-	3104	8	full-splice_match	ENSMMUG00000010312	ENSMMUT00000014415	3984	8	878	2	multi-exon	FALSE	canonical	6	25	1248	31.304951685	4	0	0	FALSE	3.03523333333	3.03523333333	1	A	coding	851	2553	218	2770	20	0.002	0.998	POS	FALSE	Isoform
PB.4875.5	chr16	-	1575	12	novel_not_in_catalog	ENSMMUG00000017944	novel	NA	NA	NA	NA	any annotated donor/acceptor	FALSE	canonical	6	26	1068	1064.87229281	3	0	0	FALSE	1.63941166667	113.841282433	0.014400853817	C	coding	357	1071	129	1199	0	0.034	0.966	POS	FALSE	Isoform
PB.4875.4	chr16	-	1596	12	novel_in_catalog	ENSMMUG00000017944	novel	NA	NA	NA	NA	combination_of_known_junctions	FALSE	canonical	6	1518	333	717.904589761	55	0	0	FALSE	60.4634	113.841282433	0.531120158765	C	coding	359	1077	144	1220	0	0	1	POS	FALSE	Isoform
PB.4875.3	chr16	-	1934	12	novel_not_in_catalog	ENSMMUG00000017944	novel	NA	NA	NA	NA	any annotated donor/acceptor	FALSE	canonical	6	34	466	1040.49411339	4	0	0	FALSE	1.5532505	113.841282433	0.0136440003731	C	coding	359	1077	482	1558	0	0.02	0.98	POS	FALSE	Isoform
PB.4875.2	chr16	-	1564	12	full-splice_match	ENSMMUG00000017944	ENSMMUT00000059977	1891	12	-41	368	multi-exon	FALSE	canonical	6	1370	323	740.964236654	39	0	0	FALSE	49.4513666667	113.841282433	0.43438869986	C	coding	351	1053	134	1186	0	0	1	POS	FALSE	Isoform
PB.4875.1	chr16	-	1616	12	novel_not_in_catalog	ENSMMUG00000017944	novel	NA	NA	NA	NA	any annotated donor/acceptor	FALSE	canonical	6	26	1107	1052.06843884	2	0	0	FALSE	0.444408933333	113.841282433	0.00390375902163	C	coding	365	1095	144	1238	0	0.054	0.946	POS	FALSE	Isoform
PB.3093.2	chr13	+	2281	7	full-splice_match	ENSMMUG00000017461	ENSMMUT00000024556	759	7	-75	-1447	multi-exon	FALSE	canonical	6	357	516	92.2930116531	30	0	0	FALSE	6.17905833333	26.2387933333	0.235493235334	C	coding	252	756	76	831	45	0	1	POS	FALSE	Isoform
PB.5017.4	chr16	+	2727	17	full-splice_match	ENSMMUG00000022994	ENSMMUT00000078018	4804	17	66	2011	multi-exon	FALSE	canonical	6	128	2131	61.2045749924	10	1	0	FALSE	3.01608333333	12.2758936168	0.245691550244	C	coding	715	2145	269	2413	45	0.002	0.998	POS	FALSE	Isoform
PB.5017.5	chr16	+	2926	18	full-splice_match	ENSMMUG00000022994	ENSMMUT00000032358	3027	18	101	0	multi-exon	FALSE	canonical	4	9	2377	85.0117638918	4	0	0	FALSE	0.263302616667	12.2758936168	0.0214487535398	C	coding	719	2157	234	2390	45	0.028	0.972	POS	FALSE	Isoform
PB.5017.7	chr16	+	4769	17	full-splice_match	ENSMMUG00000022994	ENSMMUT00000078018	4804	17	30	5	multi-exon	FALSE	canonical	6	128	2167	61.2045749924	38	5	0	FALSE	0	12.2758936168	0	C	coding	715	2145	305	2449	45	0.01	0.99	POS	FALSE	Isoform
PB.5017.3	chr16	+	4619	16	novel_in_catalog	ENSMMUG00000022994	novel	NA	NA	NA	NA	no_combination_of_known_junctions	FALSE	canonical	6	15	619	89.1178994366	4	0	0	FALSE	2.70726	12.2758936168	0.220534657966	C	coding	672	2016	275	2290	35	0.052	0.948	POS	FALSE	Isoform
PB.1056.1	chr1	+	871	5	full-splice_match	ENSMMUG00000005638	ENSMMUT00000007928	3110	5	-20	2259	multi-exon	FALSE	canonical	6	101	374	34.5108678535	3	0	0	FALSE	3.42710333333	8.688495	0.394441538302	C	coding	202	606	155	760	95	0.006	0.994	POS	FALSE	Isoform
PB.1056.2	chr1	+	2394	5	full-splice_match	ENSMMUG00000005638	ENSMMUT00000007928	3110	5	8	708	multi-exon	FALSE	canonical	6	101	346	34.5108678535	33	2	0	FALSE	5.26139166667	8.688495	0.605558461698	C	coding	202	606	127	732	25	0	1	POS	FALSE	Isoform
PB.7192.2	chr20	+	3281	9	full-splice_match	ENSMMUG00000008252	ENSMMUT00000011533	5113	9	19	1813	multi-exon	FALSE	canonical	6	3930	439	798.825387679	4	6	0	FALSE	7.87070666667	297.581274361	0.0264489312494	C	coding	538	1614	456	2069	20	0.004	0.996	POS	FALSE	Isoform
PB.7192.3	chr20	+	2679	8	novel_in_catalog	ENSMMUG00000008252	novel	NA	NA	NA	NA	no_combination_of_known_junctions	FALSE	canonical	3	5	598	1925.64560602	2	5	0	FALSE	0.325933866667	297.581274361	0.0010952768025	C	coding	390	1170	691	1860	10	0.182	0.818	POS	FALSE	Isoform
PB.4598.6	chr16	+	3359	10	full-splice_match	ENSMMUG00000014130	ENSMMUT00000019833	3675	10	129	187	multi-exon	FALSE	canonical	6	182	1558	64.1482657599	4	0	0	FALSE	3.26756	9.68661266667	0.337327413869	C	coding	485	1455	116	1570	30	0	1	POS	FALSE	Isoform
PB.4598.1	chr16	+	3519	11	novel_not_in_catalog	ENSMMUG00000014130	novel	NA	NA	NA	NA	any annotated donor/acceptor	FALSE	canonical	6	98	80	78.7273777031	13	0	0	FALSE	3.74910833333	9.68661266667	0.387040182399	C	coding	485	1455	90	1544	20	0	1	POS	FALSE	Isoform
PB.2304.3	chr11	-	2262	2	novel_not_in_catalog	ENSMMUG00000031572	novel	NA	NA	NA	NA	any annotated donor/acceptor	FALSE	canonical	6	363	155	239.418044433	48	1	0	FALSE	16.4491833333	44.5911466667	0.368888996201	B	coding	432	1296	161	1456	30	0.5	0.5	POS	FALSE	Isoform
PB.3134.6	chr13	+	2005	7	novel_in_catalog	ENSMMUG00000009739	novel	NA	NA	NA	NA	combination_of_known_junctions	FALSE	canonical	5	6	315	999.293250252	2	0	0	FALSE	0.119458733333	83.2802225138	0.00143441899802	B	coding	309	927	30	956	25	0.5	0.5	POS	FALSE	Isoform
PB.2376.1	chr11	-	8672	58	novel_not_in_catalog	ENSMMUG00000009152	novel	NA	NA	NA	NA	any annotated donor/acceptor	FALSE	canonical	6	75	1261	233.047205519	24	0	0	FALSE	4.845365	37.9948266676	0.127526966826	C	coding	2677	8031	52	8082	50	0.014	0.986	POS	FALSE	Isoform
PB.8881.5	chr5	-	2387	3	novel_not_in_catalog	ENSMMUG00000039485	novel	NA	NA	NA	NA	any annotated donor/acceptor	FALSE	canonical	6	63	613	4.472135955	3	0	0	FALSE	4.164985	17.7557617667	0.234570898998	C	coding	167	501	1427	1927	15	0	1	POS	FALSE	Isoform
PB.8881.2	chr5	-	3313	2	novel_in_catalog	ENSMMUG00000039485	novel	NA	NA	NA	NA	combination_of_known_junctions	FALSE	canonical	6	212	359	239.418044433	4	1	0	FALSE	3.38229	17.7557617667	0.190489715082	C	coding	222	666	155	820	15	0.002	0.998	POS	FALSE	Isoform
PB.8881.3	chr5	-	2730	4	full-splice_match	ENSMMUG00000039485	ENSMMUT00000065061	5545	4	-69	2884	multi-exon	FALSE	canonical	6	212	335	90.9065454189	2	1	0	FALSE	9.64373666667	17.7557617667	0.543132803503	C	coding	357	1071	131	1201	15	0.004	0.996	POS	FALSE	Isoform
PB.2376.2	chr11	-	8617	58	full-splice_match	ENSMMUG00000009152	ENSMMUT00000012805	8659	58	43	-1	multi-exon	FALSE	canonical	6	329	203	211.669553786	10	0	0	FALSE	27.8398166667	37.9948266676	0.732726508011	C	coding	2671	8013	19	8031	55	0	1	POS	FALSE	Isoform
PB.10039.1	chr7	-	2197	7	novel_in_catalog	ENSMMUG00000013270	novel	NA	NA	NA	NA	combination_of_known_junctions	FALSE	canonical	6	27	384	18.9208879284	2	0	0	FALSE	0.683726333333	2.39987916667	0.284900316162	C	coding	209	627	298	924	80	0.002	0.998	POS	FALSE	Isoform
PB.10039.2	chr7	-	2043	8	full-splice_match	ENSMMUG00000013270	ENSMMUT00000018634	2043	8	-23	23	multi-exon	FALSE	canonical	6	27	401	18.6547581062	15	0	0	FALSE	1.71615283333	2.39987916667	0.715099683838	C	coding	209	627	315	941	80	0.002	0.998	POS	FALSE	Isoform
PB.1828.26	chr11	+	1379	6	full-splice_match	ENSMMUG00000008548	ENSMMUT00000011952	1408	6	27	2	multi-exon	FALSE	canonical	6	207	85	143.202653607	23	0	0	FALSE	11.484935	12.8966478333	0.890536451675	C	coding	270	810	54	863	35	0	1	POS	FALSE	Isoform
PB.1828.21	chr11	+	1933	4	novel_in_catalog	ENSMMUG00000008546	novel	NA	NA	NA	NA	combination_of_known_junctions	FALSE	canonical	6	6787	471	1231.0930103	4	2	0	FALSE	0.0784896793333	270.900244968	0.000289736464959	C	coding	248	744	277	1020	45	0.008	0.992	POS	FALSE	Isoform
PB.1828.20	chr11	+	2399	10	fusion	ENSMMUG00000008548_ENSMMUG00000008546	novel	NA	NA	NA	NA	multi-exon	FALSE	canonical	1	1	1142	3812.55058983	2	0	0	FALSE	0.0276336666667	0.0276336666667	1	A	coding	548	1644	277	1920	55	0.214	0.786	POS	FALSE	Isoform
PB.1828.22	chr11	+	1209	5	full-splice_match	ENSMMUG00000008546	ENSMMUT00000011951	1349	5	235	-95	multi-exon	FALSE	canonical	6	6787	439	1067.24692551	4	0	0	FALSE	6.73279168431	270.900244968	0.0248533982873	C	coding	289	867	245	1111	45	0.002	0.998	POS	FALSE	Isoform
PB.10025.3	chr7	-	6213	33	incomplete-splice_match	ENSMMUG00000012117	ENSMMUT00000062974	18718	78	8	12497	internal_fragment	FALSE	canonical	6	318	5865	142.986013302	2	0	0	FALSE	21.64805	60.8848853333	0.355557046408	B	coding	2007	6021	192	6212	80	0.566	0.434	POS	FALSE	Isoform
PB.10025.1	chr7	-	7826	41	incomplete-splice_match	ENSMMUG00000012117	ENSMMUT00000062974	18718	78	7419	3473	5prime_fragment	FALSE	canonical	6	232	5473	164.152368244	6	0	0	FALSE	21.35775	60.8848853333	0.350789032172	B	coding	2422	7266	98	7363	10	0.546	0.454	POS	FALSE	Isoform
PB.6095.4	chr19	+	2723	9	novel_in_catalog	ENSMMUG00000003029	novel	NA	NA	NA	NA	combination_of_known_junctions	FALSE	canonical	6	1359	80	1443.44691624	3	0	0	FALSE	1.357153	143.880700217	0.00943248815134	C	coding	344	1032	45	1076	5	0.01	0.99	POS	FALSE	Isoform
PB.5060.24	chr16	-	2852	11	full-splice_match	ENSMMUG00000009242	ENSMMUT00000012916	3815	11	-362	1325	multi-exon	FALSE	canonical	6	8270	620	3456.58140364	3310	2	0	FALSE	0.415909	461.8802888	0.000900469255963	C	coding	510	1530	470	1999	5	0.014	0.986	POS	FALSE	Isoform
PB.5060.21	chr16	-	2608	11	full-splice_match	ENSMMUG00000009242	ENSMMUT00000012916	3815	11	-119	1326	multi-exon	FALSE	canonical	6	8270	377	3456.58140364	2	4	0	FALSE	0.442255166667	461.8802888	0.000957510370957	C	coding	510	1530	227	1756	5	0.02	0.98	POS	FALSE	Isoform
PB.5060.20	chr16	-	3375	10	novel_in_catalog	ENSMMUG00000009242	novel	NA	NA	NA	NA	combination_of_known_junctions	FALSE	canonical	6	9803	1485	3209.55729034	2	4	0	FALSE	9.960805	461.8802888	0.021565772001	C	coding	185	555	1969	2523	5	0.026	0.974	POS	FALSE	Isoform
PB.1191.1	chr1	-	1802	8	full-splice_match	ENSMMUG00000022915	ENSMMUT00000032256	4215	8	-145	2558	multi-exon	FALSE	canonical	6	348	1003	116.593310271	42	0	0	FALSE	16.4316933333	18.59182	0.883813060439	C	coding	396	1188	146	1333	5	0.002	0.998	POS	FALSE	Isoform
PB.9762.1	chr6	-	2014	4	intergenic	novelGene_2288	novel	NA	NA	NA	NA	multi-exon	FALSE	canonical	6	118	609	39.0640499692	37	0	0	FALSE	9.42192333333	9.42192333333	1	A	coding	367	1101	243	1343	25	0	1	POS	FALSE	Isoform
PB.10484.4	chr7	-	3427	11	novel_not_in_catalog	ENSMMUG00000012684	novel	NA	NA	NA	NA	any annotated donor/acceptor	FALSE	canonical	1	1	409	163.578727223	3	1	0	FALSE	2.68185	14.9568437426	0.179305878042	C	coding	243	729	2246	2974	30	0.242	0.758	POS	FALSE	Isoform
PB.10484.1	chr7	-	3132	12	full-splice_match	ENSMMUG00000012684	ENSMMUT00000017785	3154	12	13	9	multi-exon	FALSE	canonical	6	157	135	123.093460427	4	0	0	FALSE	9.16204833333	14.9568437426	0.612565624874	C	coding	537	1611	82	1692	25	0	1	POS	FALSE	Isoform
PB.10484.3	chr7	-	2135	12	full-splice_match	ENSMMUG00000012684	ENSMMUT00000017785	3154	12	39	980	multi-exon	FALSE	canonical	6	157	109	123.093460427	16	0	0	FALSE	2.79568833333	14.9568437426	0.186916998094	C	coding	537	1611	56	1666	70	0	1	POS	FALSE	Isoform
PB.3945.1	chr15	-	613	2	full-splice_match	ENSMMUG00000039736	ENSMMUT00000063035	606	2	8	-15	multi-exon	FALSE	canonical	6	921	104	239.418044433	26	0	0	FALSE	70.38105	70.38105	1	A	coding	137	411	113	523	5	0	1	POS	FALSE	Isoform
PB.503.1	chr1	-	3053	7	full-splice_match	ENSMMUG00000010127	ENSMMUT00000014139	2599	7	9	-463	multi-exon	FALSE	canonical	6	322	223	63.37980751	2	1	0	FALSE	0.0731465	17.7796708	0.0041140525504	C	coding	382	1146	56	1201	35	0.012	0.988	POS	FALSE	Isoform
PB.9649.3	chr6	+	2685	16	incomplete-splice_match	ENSMMUG00000019582	ENSMMUT00000013653	8168	37	65	5418	3prime_fragment	FALSE	canonical	6	220	1980	355.512306397	18	0	0	FALSE	6.48949333333	65.8014439346	0.0986223545457	B	coding	844	2532	154	2685	65	0.554	0.446	POS	FALSE	Isoform
PB.9649.1	chr6	+	4552	26	incomplete-splice_match	ENSMMUG00000019582	ENSMMUT00000013653	8168	37	64	3552	3prime_fragment	FALSE	canonical	6	220	1981	325.825106461	15	0	0	FALSE	1.043947155	65.8014439346	0.015865110134	B	coding	1466	4398	155	4552	80	0.536	0.464	POS	FALSE	Isoform
PB.8448.2	chr4	-	5093	5	full-splice_match	ENSMMUG00000019532	ENSMMUT00000027438	1558	5	13	-3548	multi-exon	FALSE	canonical	6	1451	401	275.553987451	3	0	0	FALSE	2.44835	46.6888828626	0.0524396783536	C	coding	172	516	303	818	90	0.004	0.996	POS	FALSE	Isoform
PB.8448.7	chr4	-	1973	5	full-splice_match	ENSMMUG00000019532	ENSMMUT00000027438	1558	5	16	-431	multi-exon	FALSE	canonical	6	1451	398	275.553987451	2	0	0	FALSE	0	46.6888828626	0	C	coding	172	516	300	815	5	0.002	0.998	POS	FALSE	Isoform
PB.8448.6	chr4	-	2430	5	full-splice_match	ENSMMUG00000019532	ENSMMUT00000027438	1558	5	-32	-840	multi-exon	FALSE	canonical	6	1451	446	275.553987451	16	0	0	FALSE	2.60997666667	46.6888828626	0.0559014589051	C	coding	172	516	348	863	25	0.002	0.998	POS	FALSE	Isoform
PB.8448.5	chr4	-	2661	5	full-splice_match	ENSMMUG00000019532	ENSMMUT00000027438	1558	5	-32	-1071	multi-exon	FALSE	canonical	6	1451	446	275.553987451	7	0	0	FALSE	0.13152642324	46.6888828626	0.00281708225119	C	coding	172	516	348	863	65	0	1	POS	FALSE	Isoform
PB.8448.4	chr4	-	2781	5	full-splice_match	ENSMMUG00000019532	ENSMMUT00000027438	1558	5	8	-1231	multi-exon	FALSE	canonical	6	1451	406	275.553987451	40	0	0	FALSE	7.26266333333	46.6888828626	0.155554446542	C	coding	172	516	308	823	75	0	1	POS	FALSE	Isoform
PB.8448.9	chr4	-	1244	5	full-splice_match	ENSMMUG00000019532	ENSMMUT00000027438	1558	5	3	311	multi-exon	FALSE	canonical	6	1451	411	275.553987451	13	0	0	FALSE	34.2363166667	46.6888828626	0.733286267899	C	coding	172	516	313	828	40	0	1	POS	FALSE	Isoform
PB.8448.8	chr4	-	1354	5	full-splice_match	ENSMMUG00000019532	ENSMMUT00000027438	1558	5	13	191	multi-exon	FALSE	canonical	6	1451	401	275.553987451	9	0	0	FALSE	4.97726666667e-05	46.6888828626	1.06604963784e-06	C	coding	172	516	303	818	30	0	1	POS	FALSE	Isoform
PB.631.1	chr1	+	2163	4	full-splice_match	ENSMMUG00000019527	ENSMMUT00000027430	4155	4	8	1984	multi-exon	FALSE	canonical	6	104	475	25.1594912508	10	0	0	FALSE	4.215415	4.91077066667	0.858401926324	C	coding	532	1596	287	1882	30	0	1	POS	FALSE	Isoform
PB.6680.2	chr2	+	2450	8	full-splice_match	ENSMMUG00000017564	ENSMMUT00000024709	1956	8	-32	-462	multi-exon	FALSE	canonical	6	20	102	42.320207939	6	0	0	FALSE	4.84708166667	7.8842735	0.614778478533	C	coding	557	1671	146	1816	25	0.006	0.994	POS	FALSE	Isoform
PB.6680.1	chr2	+	2748	8	full-splice_match	ENSMMUG00000017564	ENSMMUT00000024709	1956	8	-46	-746	multi-exon	FALSE	canonical	6	20	116	42.320207939	18	0	0	FALSE	0.6704435	7.8842735	0.0850355457608	C	coding	557	1671	160	1830	40	0.002	0.998	POS	FALSE	Isoform
PB.2759.8	chr12	+	3149	17	novel_not_in_catalog	ENSMMUG00000005393	novel	NA	NA	NA	NA	any annotated donor/acceptor	FALSE	canonical	6	47	282	400.369829033	15	0	0	FALSE	4.12916833333	32.4453606624	0.127265293066	C	coding	709	2127	451	2577	30	0.014	0.986	POS	FALSE	Isoform
PB.2759.4	chr12	+	5355	15	novel_in_catalog	ENSMMUG00000005393	novel	NA	NA	NA	NA	no_combination_of_known_junctions	FALSE	canonical	6	90	233	372.927606916	3	0	0	FALSE	5.306485	32.4453606624	0.163551425894	C	coding	709	2127	304	2430	35	0.008	0.992	POS	FALSE	Isoform
PB.2759.5	chr12	+	3063	16	full-splice_match	ENSMMUG00000005393	ENSMMUT00000007589	4009	16	97	849	multi-exon	FALSE	canonical	6	528	282	324.331620413	125	0	0	FALSE	14.02455	32.4453606624	0.432251320795	C	coding	709	2127	353	2479	25	0.002	0.998	POS	FALSE	Isoform
PB.2759.6	chr12	+	2747	17	novel_not_in_catalog	ENSMMUG00000005393	novel	NA	NA	NA	NA	any annotated donor/acceptor	FALSE	canonical	6	47	284	400.369829033	3	0	0	FALSE	0.2288535	32.4453606624	0.00705350457901	C	coding	709	2127	453	2579	20	0.012	0.988	POS	FALSE	Isoform
PB.2759.7	chr12	+	5404	16	full-splice_match	ENSMMUG00000005393	ENSMMUT00000007589	4009	16	97	-1492	multi-exon	FALSE	canonical	6	528	282	324.331620413	11	1	0	FALSE	0.764208033817	32.4453606624	0.0235536920599	C	coding	709	2127	353	2479	35	0.002	0.998	POS	FALSE	Isoform
PB.2759.1	chr12	+	3902	15	novel_in_catalog	ENSMMUG00000005393	novel	NA	NA	NA	NA	no_combination_of_known_junctions	FALSE	canonical	6	90	275	372.927606916	2	0	0	FALSE	0.047135	32.4453606624	0.00145275007082	C	coding	709	2127	346	2472	75	0.014	0.986	POS	FALSE	Isoform
PB.2759.2	chr12	+	3062	16	novel_not_in_catalog	ENSMMUG00000005393	novel	NA	NA	NA	NA	any annotated donor/acceptor	FALSE	canonical	4	8	2346	382.806739753	7	0	0	FALSE	0.676907666667	32.4453606624	0.020863003303	C	coding	680	2040	375	2414	75	0.098	0.902	POS	FALSE	Isoform
PB.2759.3	chr12	+	3098	17	novel_not_in_catalog	ENSMMUG00000005393	novel	NA	NA	NA	NA	any annotated donor/acceptor	FALSE	canonical	2	3	338	412.162589278	6	0	0	FALSE	0.311541	32.4453606624	0.00960201993873	C	coding	709	2127	409	2535	35	0.068	0.932	POS	FALSE	Isoform
PB.10118.7	chr7	+	2566	10	novel_in_catalog	ENSMMUG00000009160	novel	NA	NA	NA	NA	no_combination_of_known_junctions	FALSE	canonical	6	16	688	153.332971014	2	0	0	FALSE	1.81633483333	47.8192646709	0.0379833283894	C	coding	296	888	101	988	30	0.016	0.984	POS	FALSE	Isoform
PB.10118.6	chr7	+	2537	9	novel_in_catalog	ENSMMUG00000009160	novel	NA	NA	NA	NA	no_combination_of_known_junctions	FALSE	canonical	5	16	451	168.611980594	2	0	0	FALSE	0.145980900218	47.8192646709	0.00305276338361	C	coding	261	783	170	952	10	0.022	0.978	POS	FALSE	Isoform
PB.10118.5	chr7	+	2169	13	full-splice_match	ENSMMUG00000009160	ENSMMUT00000058322	3089	13	167	753	multi-exon	FALSE	canonical	6	161	884	123.020323524	3	0	0	FALSE	6.86599166667	47.8192646709	0.143582125612	C	coding	375	1125	212	1336	45	0.002	0.998	POS	FALSE	Isoform
PB.10118.3	chr7	+	2843	12	full-splice_match	ENSMMUG00000009160	ENSMMUT00000012812	1023	12	-248	-1572	multi-exon	FALSE	canonical	5	16	530	132.864592725	7	2	0	FALSE	0.132383919405	47.8192646709	0.00276842231507	C	coding	340	1020	249	1268	25	0.014	0.986	POS	FALSE	Isoform
PB.10118.1	chr7	+	3069	13	full-splice_match	ENSMMUG00000009160	ENSMMUT00000058322	3089	13	43	-23	multi-exon	TRUE	canonical	6	161	1008	123.020323524	32	0	0	FALSE	1.19269866774	47.8192646709	0.024941802764	C	coding	375	1125	336	1460	55	0.006	0.994	POS	FALSE	Isoform
PB.10118.8	chr7	+	3061	13	novel_in_catalog	ENSMMUG00000009160	novel	NA	NA	NA	NA	combination_of_known_junctions	FALSE	canonical	5	13	507	148.354305634	2	0	0	FALSE	1.1568875	47.8192646709	0.0241929169752	C	coding	357	1071	382	1452	55	0.018	0.982	POS	FALSE	Isoform
PB.9928.13	chr7	+	2774	18	novel_in_catalog	ENSMMUG00000017076	novel	NA	NA	NA	NA	combination_of_known_junctions	FALSE	canonical	6	249	1533	77.1945593938	2	0	0	FALSE	0.289115060145	15.148224982	0.0190857384604	C	coding	666	1998	255	2252	60	0	1	POS	FALSE	Isoform
PB.9928.12	chr7	+	3005	17	novel_in_catalog	ENSMMUG00000017076	novel	NA	NA	NA	NA	no_combination_of_known_junctions	FALSE	canonical	6	30	1985	110.08632976	4	0	0	FALSE	1.29531716667	15.148224982	0.08550950149	C	coding	627	1881	255	2135	60	0.006	0.994	POS	FALSE	Isoform
PB.9928.11	chr7	+	3504	18	novel_in_catalog	ENSMMUG00000017076	novel	NA	NA	NA	NA	combination_of_known_junctions	FALSE	canonical	6	249	1533	77.1945593938	2	2	0	FALSE	0.468959333333	15.148224982	0.0309580385749	C	coding	666	1998	255	2252	35	0.008	0.992	POS	FALSE	Isoform
PB.6796.10	chr2	-	2272	13	novel_not_in_catalog	ENSMMUG00000016497	novel	NA	NA	NA	NA	any annotated donor/acceptor	FALSE	canonical	3	5	926	684.342750382	7	0	0	FALSE	3.76668166667	81.6981001892	0.0461048868694	C	coding	299	897	934	1830	35	0.124	0.876	POS	FALSE	Isoform
PB.10474.5	chr7	+	5977	12	novel_not_in_catalog	ENSMMUG00000010173	novel	NA	NA	NA	NA	any annotated donor/acceptor	FALSE	canonical	1	1	74	161.328856687	5	0	0	FALSE	0.559588286683	16.67947962	0.0335495051064	C	coding	463	1389	209	1597	15	0.13	0.87	POS	FALSE	Isoform
PB.10474.6	chr7	+	2716	12	full-splice_match	ENSMMUG00000010173	ENSMMUT00000039688	3978	12	48	1214	multi-exon	FALSE	canonical	1	1	72	159.968746948	12	1	0	FALSE	2.627745	16.67947962	0.157543584084	C	coding	467	1401	207	1607	0	0.104	0.896	POS	FALSE	Isoform
PB.10474.2	chr7	+	2762	12	novel_not_in_catalog	ENSMMUG00000010173	novel	NA	NA	NA	NA	any annotated donor/acceptor	FALSE	canonical	1	1	130	161.328856687	77	0	0	FALSE	7.62679333333	16.67947962	0.457256071957	C	coding	463	1389	265	1653	0	0.206	0.794	POS	FALSE	Isoform
PB.10474.3	chr7	+	6047	12	full-splice_match	ENSMMUG00000010173	ENSMMUT00000039688	3978	12	-10	-2059	multi-exon	FALSE	canonical	1	1	130	159.968746948	3	0	0	FALSE	3.95920666667	16.67947962	0.237369915421	C	coding	467	1401	265	1665	15	0.316	0.684	POS	FALSE	Isoform
PB.6796.19	chr2	-	2414	5	novel_in_catalog	ENSMMUG00000016497	novel	NA	NA	NA	NA	combination_of_known_junctions	FALSE	canonical	6	480	541	514.122553483	4	0	0	FALSE	0	81.6981001892	0	C	coding	225	675	54	728	75	0.004	0.996	POS	FALSE	Isoform
PB.7243.1	chr20	-	3056	3	intergenic	novelGene_585	novel	NA	NA	NA	NA	multi-exon	FALSE	canonical	2	3	156	1	2	0	0	FALSE	0.410471666667	0.410471666667	1	A	coding	872	2616	190	2805	60	0.01	0.99	POS	FALSE	Isoform
PB.7342.9	chr20	+	1873	6	novel_not_in_catalog	ENSMMUG00000042116	novel	NA	NA	NA	NA	any annotated donor/acceptor	FALSE	canonical	6	463	751	605.710326806	2	0	0	FALSE	7.5472659255e-06	37.4300469058	2.01636560715e-07	C	coding	187	561	257	817	15	0.01	0.99	POS	FALSE	Isoform
PB.7342.3	chr20	+	2532	6	novel_not_in_catalog	ENSMMUG00000042116	novel	NA	NA	NA	NA	any annotated donor/acceptor	FALSE	canonical	6	463	758	605.710326806	10	0	0	FALSE	0	37.4300469058	0	C	coding	187	561	264	824	40	0.006	0.994	POS	FALSE	Isoform
PB.7342.2	chr20	+	3018	5	novel_not_in_catalog	ENSMMUG00000042116	novel	NA	NA	NA	NA	any annotated donor/acceptor	FALSE	canonical	6	45	453	837.202484468	2	0	0	FALSE	0.178654	37.4300469058	0.00477301031574	C	coding	148	444	289	732	30	0.014	0.986	POS	FALSE	Isoform
PB.7342.1	chr20	+	3146	6	novel_not_in_catalog	ENSMMUG00000042116	novel	NA	NA	NA	NA	any annotated donor/acceptor	FALSE	canonical	6	463	793	605.710326806	16	0	0	FALSE	0	37.4300469058	0	C	coding	187	561	299	859	25	0.004	0.996	POS	FALSE	Isoform
PB.7342.7	chr20	+	2480	6	full-splice_match	ENSMMUG00000042116	ENSMMUT00000061515	4713	6	-6	2239	multi-exon	FALSE	canonical	6	831	337	487.984630906	9	0	0	FALSE	0.000574141899957	37.4300469058	1.53390643993e-05	C	coding	182	546	260	805	30	0.006	0.994	POS	FALSE	Isoform
PB.7342.6	chr20	+	3138	6	full-splice_match	ENSMMUG00000042116	ENSMMUT00000061515	4713	6	-6	1581	multi-exon	FALSE	canonical	6	831	337	487.984630906	83	0	0	FALSE	14.08333	37.4300469058	0.376257343076	C	coding	182	546	260	805	25	0	1	POS	FALSE	Isoform
PB.7342.5	chr20	+	1451	6	novel_not_in_catalog	ENSMMUG00000042116	novel	NA	NA	NA	NA	any annotated donor/acceptor	FALSE	canonical	6	463	772	605.710326806	2	0	0	FALSE	10.9293516667	37.4300469058	0.291994068139	C	coding	187	561	278	838	40	0.006	0.994	POS	FALSE	Isoform
PB.7342.4	chr20	+	1930	6	full-splice_match	ENSMMUG00000042116	ENSMMUT00000061515	4713	6	-28	2811	multi-exon	FALSE	canonical	6	831	359	487.984630906	3	0	0	FALSE	7.671115	37.4300469058	0.204945375016	C	coding	182	546	282	827	15	0.004	0.996	POS	FALSE	Isoform
PB.3419.8	chr14	+	2661	13	novel_not_in_catalog	ENSMMUG00000022606	novel	NA	NA	NA	NA	any annotated donor/acceptor	FALSE	canonical	6	47	1246	427.915879584	8	0	0	FALSE	2.74482333333	34.7393337236	0.0790119740113	C	coding	541	1623	179	1801	5	0.032	0.968	POS	FALSE	Isoform
PB.3419.9	chr14	+	2484	12	novel_in_catalog	ENSMMUG00000022606	novel	NA	NA	NA	NA	no_combination_of_known_junctions	FALSE	canonical	4	6	1560	409.868271521	4	0	0	FALSE	2.20467266667	34.7393337236	0.0634632973738	C	coding	488	1464	159	1622	10	0.08	0.92	POS	FALSE	Isoform
PB.3419.5	chr14	+	2331	13	novel_in_catalog	ENSMMUG00000022606	novel	NA	NA	NA	NA	combination_of_known_junctions	FALSE	canonical	6	332	1956	349.362276155	42	0	0	FALSE	9.40268833333	34.7393337236	0.27066403772	C	coding	639	1917	375	2291	30	0.002	0.998	POS	FALSE	Isoform
PB.3419.2	chr14	+	2907	13	full-splice_match	ENSMMUG00000022606	ENSMMUT00000031811	3188	13	-263	544	multi-exon	FALSE	canonical	6	197	1981	367.809733422	96	0	0	FALSE	0.464051958333	34.7393337236	0.0133581133716	C	coding	548	1644	400	2043	15	0.008	0.992	POS	FALSE	Isoform
PB.3419.3	chr14	+	3519	13	novel_in_catalog	ENSMMUG00000022606	novel	NA	NA	NA	NA	combination_of_known_junctions	FALSE	canonical	6	332	1956	349.362276155	92	0	0	FALSE	0	34.7393337236	0	C	coding	639	1917	375	2291	15	0.004	0.996	POS	FALSE	Isoform
PB.8433.10	chr4	+	2675	10	novel_in_catalog	ENSMMUG00000007477	novel	NA	NA	NA	NA	combination_of_known_junctions	FALSE	canonical	6	605	164	277.00541511	2	0	0	FALSE	1.8728705	33.1403658333	0.056513271743	C	coding	687	2061	153	2213	80	0.006	0.994	POS	FALSE	Isoform
PB.2646.1	chr12	-	2771	5	novel_not_in_catalog	ENSMMUG00000014316	novel	NA	NA	NA	NA	any annotated donor/acceptor	FALSE	canonical	5	8	84	265.26590433	3	0	0	FALSE	0.579120166667	22.602152	0.0256223463441	C	coding	153	459	225	683	20	0.018	0.982	POS	FALSE	Isoform
PB.52.4	chr1	-	2620	6	novel_not_in_catalog	ENSMMUG00000018350	novel	NA	NA	NA	NA	any annotated donor/acceptor	FALSE	canonical	6	22	467	68.3666585405	4	1	0	FALSE	2.11710833333	7.38511449972	0.286672377715	C	coding	188	564	472	1035	30	0.01	0.99	POS	FALSE	Isoform
PB.52.5	chr1	-	1347	5	full-splice_match	ENSMMUG00000018350	ENSMMUT00000025788	2544	5	26	1171	multi-exon	FALSE	canonical	6	119	237	24.7386337537	2	0	0	FALSE	1.44750983333	7.38511449972	0.196003709	C	coding	284	852	43	894	50	0.01	0.99	POS	FALSE	Isoform
PB.52.3	chr1	-	2560	5	full-splice_match	ENSMMUG00000018350	ENSMMUT00000025788	2544	5	-15	-1	multi-exon	FALSE	canonical	6	119	278	24.7386337537	18	0	0	FALSE	0.84092733305	7.38511449972	0.113867880191	C	coding	284	852	84	935	30	0	1	POS	FALSE	Isoform
PB.6114.1	chr19	-	851	5	full-splice_match	ENSMMUG00000021269	ENSMMUT00000029618	1140	5	273	16	multi-exon	FALSE	canonical	6	214	105	134.227418958	11	0	0	FALSE	14.50135	14.50135	1	A	coding	188	564	123	686	5	0	1	POS	FALSE	Isoform
PB.4392.5	chr15	-	2549	15	full-splice_match	ENSMMUG00000003006	ENSMMUT00000065549	2833	15	75	209	multi-exon	FALSE	canonical	6	290	80	131.12208052	3	0	0	FALSE	1.28891865422	20.7826974981	0.0620188334232	C	coding	461	1383	60	1442	30	0.016	0.984	POS	FALSE	Isoform
PB.5133.1	chr17	+	3525	15	novel_in_catalog	ENSMMUG00000013713	novel	NA	NA	NA	NA	combination_of_known_junctions	FALSE	canonical	3	11	214	10.7238052948	2	2	0	FALSE	1.0786205	1.0786205	1	A	coding	498	1494	145	1638	30	0.032	0.968	POS	FALSE	Isoform
PB.9818.1	chr6	+	3753	4	incomplete-splice_match	ENSMMUG00000012371	ENSMMUT00000017349	5468	5	1712	3	internal_fragment	FALSE	canonical	6	213	383	43.8406204336	5	0	0	FALSE	8.600125	8.600125	1	A	coding	450	1350	14	1363	35	0	1	POS	FALSE	Isoform
PB.5659.2	chr19	-	2200	9	full-splice_match	ENSMMUG00000004400	ENSMMUT00000038751	2463	9	236	27	multi-exon	FALSE	canonical	6	241	914	218.993150578	2	0	0	FALSE	1.1121965	19.917254	0.0558408553709	C	coding	315	945	267	1211	85	0.004	0.996	POS	FALSE	Isoform
PB.4079.2	chr15	-	2034	5	novel_not_in_catalog	ENSMMUG00000021760	novel	NA	NA	NA	NA	any annotated donor/acceptor	FALSE	canonical	6	16	398	54.8087584242	2	2	0	FALSE	0.917911833333	6.1636135	0.148924301197	C	coding	498	1494	383	1876	15	0.022	0.978	POS	FALSE	Isoform
PB.4079.1	chr15	-	2154	5	full-splice_match	ENSMMUG00000021760	ENSMMUT00000030619	4568	5	469	1945	multi-exon	FALSE	canonical	6	93	515	26.7955220139	5	2	0	FALSE	5.24570166667	6.1636135	0.851075698803	C	coding	474	1422	572	1993	10	0	1	POS	FALSE	Isoform
PB.4392.7	chr15	-	1943	15	full-splice_match	ENSMMUG00000003006	ENSMMUT00000065549	2833	15	73	817	multi-exon	FALSE	canonical	6	290	82	131.12208052	5	0	0	FALSE	2.13837566719	20.7826974981	0.102892113374	C	coding	473	1419	26	1444	25	0.002	0.998	POS	FALSE	Isoform
PB.3403.5	chr14	-	2962	22	full-splice_match	ENSMMUG00000013475	ENSMMUT00000018915	3563	22	70	531	multi-exon	FALSE	canonical	6	75	103	510.147037627	6	0	0	FALSE	5.36298666667	50.6266312167	0.105932125796	C	coding	714	2142	105	2246	10	0.014	0.986	POS	FALSE	Isoform
PB.3403.4	chr14	-	2959	22	novel_not_in_catalog	ENSMMUG00000013475	novel	NA	NA	NA	NA	any annotated donor/acceptor	FALSE	canonical	6	115	100	505.281109878	19	0	0	FALSE	12.7325566667	50.6266312167	0.251499188484	C	coding	714	2142	102	2243	10	0	1	POS	FALSE	Isoform
PB.3403.6	chr14	-	3822	21	novel_in_catalog	ENSMMUG00000013475	novel	NA	NA	NA	NA	combination_of_known_junctions	FALSE	canonical	6	853	230	438.793801232	4	0	0	FALSE	4.17055333333	50.6266312167	0.0823786460427	C	coding	464	1392	232	1623	10	0.018	0.982	POS	FALSE	Isoform
PB.10860.1	chr8	+	1724	8	full-splice_match	ENSMMUG00000006380	ENSMMUT00000008948	2185	8	460	1	multi-exon	FALSE	canonical	5	45	906	49.8297100132	3	0	0	FALSE	6.55182666667	6.55182666667	1	A	coding	346	1038	24	1061	15	0.002	0.998	POS	FALSE	Isoform
PB.5123.3	chr17	+	871	6	full-splice_match	ENSMMUG00000047847	ENSMMUT00000072657	3204	6	50	2283	multi-exon	FALSE	canonical	6	1159	57	863.931710264	19	0	0	FALSE	49.7587	128.802626667	0.386317432243	C	coding	141	423	55	477	25	0	1	POS	FALSE	Isoform
PB.2905.1	chr13	-	5525	28	full-splice_match	ENSMMUG00000020952	ENSMMUT00000029464	8119	28	70	2524	multi-exon	FALSE	canonical	6	66	3277	105.674027083	3	0	0	FALSE	6.22712666667	10.8120173333	0.575944939292	C	coding	1458	4374	305	4678	85	0	1	POS	FALSE	Isoform
PB.2905.3	chr13	-	3801	25	incomplete-splice_match	ENSMMUG00000020952	ENSMMUT00000029465	4733	28	20	912	internal_fragment	FALSE	canonical	6	66	3327	105.664563596	5	0	0	FALSE	0.803737	10.8120173333	0.074337376201	C	coding	1149	3447	355	3801	65	0.026	0.974	POS	FALSE	Isoform
PB.2905.2	chr13	-	4946	28	full-splice_match	ENSMMUG00000020952	ENSMMUT00000029464	8119	28	57	3116	multi-exon	FALSE	canonical	6	66	3290	105.674027083	2	0	0	FALSE	1.012256	10.8120173333	0.0936232313353	C	coding	1458	4374	318	4691	35	0.038	0.962	POS	FALSE	Isoform
PB.2905.5	chr13	-	4251	21	novel_in_catalog	ENSMMUG00000020952	novel	NA	NA	NA	NA	combination_of_known_junctions	FALSE	canonical	6	112	2950	103.985575923	2	0	0	FALSE	1.97459816667	10.8120173333	0.182629948306	C	coding	995	2985	311	3295	45	0.01	0.99	POS	FALSE	Isoform
PB.2905.4	chr13	-	3749	25	novel_not_in_catalog	ENSMMUG00000020952	novel	NA	NA	NA	NA	any annotated donor/acceptor	FALSE	canonical	6	39	3275	107.837841225	3	0	0	FALSE	0.7942995	10.8120173333	0.0734645048664	C	coding	1144	3432	318	3749	65	0.024	0.976	POS	FALSE	Isoform
PB.4392.1	chr15	-	3842	15	full-splice_match	ENSMMUG00000003006	ENSMMUT00000065549	2833	15	80	-1089	multi-exon	FALSE	canonical	6	290	75	131.12208052	2	0	0	FALSE	0.613131166667	20.7826974981	0.0295020012066	C	coding	461	1383	55	1437	30	0.002	0.998	POS	FALSE	Isoform
PB.1271.2	chr10	-	3493	10	full-splice_match	ENSMMUG00000007878	ENSMMUT00000011037	3271	10	-11	-211	multi-exon	FALSE	canonical	6	1709	1432	456.488773137	13	0	0	FALSE	11.0839116667	134.551113149	0.082376960006	C	coding	435	1305	149	1453	10	0	1	POS	FALSE	Isoform
PB.1271.1	chr10	-	4698	9	novel_in_catalog	ENSMMUG00000007878	novel	NA	NA	NA	NA	combination_of_known_junctions	FALSE	canonical	6	1940	842	404.15591051	2	0	0	FALSE	6.87250666667	134.551113149	0.0510772932739	C	coding	432	1296	141	1436	15	0	1	POS	FALSE	Isoform
PB.1271.4	chr10	-	3282	10	full-splice_match	ENSMMUG00000007878	ENSMMUT00000011037	3271	10	-11	0	multi-exon	FALSE	canonical	6	1709	1432	456.488773137	105	0	0	FALSE	14.6722466667	134.551113149	0.109045895818	C	coding	435	1305	149	1453	85	0	1	POS	FALSE	Isoform
PB.1417.16	chr10	-	2326	9	novel_in_catalog	ENSMMUG00000031224	novel	NA	NA	NA	NA	combination_of_known_junctions	FALSE	canonical	6	2148	56	357.587751468	2	0	0	FALSE	0	121.475869915	0	C	coding	256	768	166	933	70	0.01	0.99	POS	FALSE	Isoform
PB.1417.15	chr10	-	2549	9	novel_in_catalog	ENSMMUG00000031224	novel	NA	NA	NA	NA	combination_of_known_junctions	FALSE	canonical	6	2148	113	357.587751468	3	0	0	FALSE	0	121.475869915	0	C	coding	256	768	223	990	55	0.004	0.996	POS	FALSE	Isoform
PB.1417.12	chr10	-	1366	12	novel_in_catalog	ENSMMUG00000031224	novel	NA	NA	NA	NA	no_combination_of_known_junctions	FALSE	canonical	6	46	145	864.260377433	3	0	0	FALSE	1.27812083333	121.475869915	0.0105216026379	C	coding	255	765	453	1217	75	0.012	0.988	POS	FALSE	Isoform
PB.1417.11	chr10	-	1688	14	full-splice_match	ENSMMUG00000031224	ENSMMUT00000044635	2847	14	27	1132	multi-exon	FALSE	canonical	6	331	140	922.009761337	4	0	0	FALSE	0.557113170833	121.475869915	0.0045862044143	C	coding	391	1173	367	1539	75	0.006	0.994	POS	FALSE	Isoform
PB.3216.2	chr13	-	806	3	full-splice_match	ENSMMUG00000049088	ENSMMUT00000067195	1525	3	-17	736	multi-exon	FALSE	canonical	6	490	207	216	3	1	0	FALSE	16.6816833333	20.579645	0.81059140395	C	non_coding	NA	NA	NA	NA	35	0.004	0.996	POS	FALSE	Isoform
PB.1415.10	chr10	+	2394	11	novel_in_catalog	ENSMMUG00000012601	novel	NA	NA	NA	NA	combination_of_known_junctions	FALSE	canonical	6	23	1188	363.862611435	2	0	0	FALSE	6.982205	50.7482922885	0.137585023754	C	coding	272	816	433	1248	30	0.042	0.958	POS	FALSE	Isoform
PB.1415.11	chr10	+	2650	12	novel_not_in_catalog	ENSMMUG00000012601	novel	NA	NA	NA	NA	any annotated donor/acceptor	FALSE	canonical	5	20	1186	354.391026974	4	0	0	FALSE	2.18928	50.7482922885	0.0431399738055	C	coding	253	759	431	1189	20	0.038	0.962	POS	FALSE	Isoform
PB.1415.12	chr10	+	2626	6	novel_in_catalog	ENSMMUG00000012601	novel	NA	NA	NA	NA	combination_of_known_junctions	FALSE	canonical	6	560	1418	228.359365913	3	0	0	FALSE	2.451885	50.7482922885	0.0483146306887	C	coding	102	306	1726	2031	30	0.002	0.998	POS	FALSE	Isoform
PB.4510.1	chr16	+	2044	7	novel_not_in_catalog	ENSMMUG00000015616	novel	NA	NA	NA	NA	any annotated donor/acceptor	FALSE	canonical	6	65	850	14.6287388383	8	0	0	FALSE	3.60924166667	3.60924166667	1	A	coding	401	1203	154	1356	30	0	1	POS	FALSE	Isoform
PB.9554.5	chr6	+	1662	6	novel_not_in_catalog	ENSMMUG00000015288	novel	NA	NA	NA	NA	any annotated donor/acceptor	FALSE	canonical	6	55	590	1871.54802236	2	0	0	FALSE	3.79085833333	98.8667933333	0.038343089783	C	coding	134	402	111	512	55	0.03	0.97	POS	FALSE	Isoform
PB.9554.2	chr6	+	3558	5	novel_in_catalog	ENSMMUG00000015288	novel	NA	NA	NA	NA	combination_of_known_junctions	FALSE	canonical	6	2338	288	873.028636415	2	0	0	FALSE	2.82656333333	98.8667933333	0.0285896127308	C	coding	184	552	128	679	65	0.006	0.994	POS	FALSE	Isoform
PB.9554.3	chr6	+	1126	5	novel_in_catalog	ENSMMUG00000015288	novel	NA	NA	NA	NA	no_combination_of_known_junctions	FALSE	canonical	6	260	395	1242.95896956	2	0	0	FALSE	8.23537666667	98.8667933333	0.0832977017764	C	coding	169	507	123	629	20	0.01	0.99	POS	FALSE	Isoform
PB.9554.1	chr6	+	1302	6	full-splice_match	ENSMMUG00000015288	ENSMMUT00000021439	1565	6	261	2	multi-exon	FALSE	canonical	6	2057	579	947.064939695	76	0	0	FALSE	81.5281833333	98.8667933333	0.824626556446	C	coding	193	579	127	705	35	0	1	POS	FALSE	Isoform
PB.10572.1	chr7	+	2793	22	full-splice_match	ENSMMUG00000018610	ENSMMUT00000064078	5614	22	15	2806	multi-exon	FALSE	canonical	6	752	1039	375.150636412	16	0	0	FALSE	8.50809166667	70.1881945828	0.121218272065	C	coding	745	2235	204	2438	20	0.002	0.998	POS	FALSE	Isoform
PB.7561.1	chr3	-	1829	10	novel_in_catalog	ENSMMUG00000012300	novel	NA	NA	NA	NA	combination_of_known_junctions	FALSE	canonical	6	440	540	186.941167216	5	0	0	FALSE	6.53114333333	27.1781833929	0.24030831049	C	coding	220	660	195	854	15	0.002	0.998	POS	FALSE	Isoform
PB.7561.2	chr3	-	1615	11	full-splice_match	ENSMMUG00000012300	ENSMMUT00000069450	6017	11	47	4355	multi-exon	FALSE	canonical	6	440	790	182.764876276	4	0	0	FALSE	2.0441183929	27.1781833929	0.07521173742	C	coding	312	936	169	1104	15	0.008	0.992	POS	FALSE	Isoform
PB.7561.3	chr3	-	1337	11	full-splice_match	ENSMMUG00000012300	ENSMMUT00000069450	6017	11	28	4652	multi-exon	FALSE	canonical	6	440	809	182.764876276	33	0	0	FALSE	17.56775	27.1781833929	0.646391620295	C	coding	312	936	188	1123	20	0.002	0.998	POS	FALSE	Isoform
PB.4329.5	chr15	-	2968	23	incomplete-splice_match	ENSMMUG00000015279	ENSMMUT00000046117	4464	30	1057	439	internal_fragment	FALSE	canonical	6	312	1346	92.7092228422	2	0	0	FALSE	17.9407833333	34.2696526667	0.523518096546	C	coding	946	2838	129	2966	55	0.002	0.998	POS	FALSE	Isoform
PB.1943.9	chr11	-	2518	17	full-splice_match	ENSMMUG00000006466	ENSMMUT00000009071	3111	17	307	286	multi-exon	FALSE	canonical	6	587	2169	313.512360203	3	0	0	FALSE	30.3288833333	45.5836533276	0.665345603508	C	coding	706	2118	225	2342	45	0.006	0.994	POS	FALSE	Isoform
PB.6641.1	chr2	+	2407	2	intergenic	novelGene_1670	novel	NA	NA	NA	NA	multi-exon	FALSE	canonical	4	11	409	239.418044433	2	0	0	FALSE	0.559326333333	0.559326333333	1	A	non_coding	NA	NA	NA	NA	25	0.01	0.99	POS	FALSE	Isoform
PB.11552.6	chr9	-	1010	8	full-splice_match	ENSMMUG00000046481	ENSMMUT00000068571	5077	8	17	4050	multi-exon	FALSE	canonical	6	1001	135	413.503325259	2	0	0	FALSE	11.2205283333	66.5614733333	0.168573917785	C	coding	290	870	48	917	15	0	1	POS	FALSE	Isoform
PB.11552.5	chr9	-	3105	6	novel_in_catalog	ENSMMUG00000046481	novel	NA	NA	NA	NA	combination_of_known_junctions	FALSE	canonical	6	1001	135	437.803608939	2	1	0	FALSE	3.02726833333	66.5614733333	0.0454807891372	C	coding	231	693	48	740	20	0.004	0.996	POS	FALSE	Isoform
PB.11552.2	chr9	-	1356	8	full-splice_match	ENSMMUG00000046481	ENSMMUT00000068571	5077	8	-13	3734	multi-exon	FALSE	canonical	6	1001	165	413.503325259	144	0	0	FALSE	41.4250333333	66.5614733333	0.622357517928	C	coding	290	870	78	947	10	0	1	POS	FALSE	Isoform
PB.11552.3	chr9	-	1189	7	novel_in_catalog	ENSMMUG00000046481	novel	NA	NA	NA	NA	no_combination_of_known_junctions	FALSE	canonical	6	117	641	683.856710137	3	0	0	FALSE	4.74966833333	66.5614733333	0.0713576201889	C	coding	250	750	23	772	25	0.006	0.994	POS	FALSE	Isoform
PB.11552.1	chr9	-	2013	8	full-splice_match	ENSMMUG00000046481	ENSMMUT00000068571	5077	8	44	3020	multi-exon	FALSE	canonical	6	1001	108	413.503325259	3	1	0	FALSE	2.35378666667	66.5614733333	0.0353625986444	C	coding	290	870	21	890	10	0.004	0.996	POS	FALSE	Isoform
PB.9181.2	chr5	-	2000	12	full-splice_match	ENSMMUG00000022751	ENSMMUT00000032020	1729	12	-40	-231	multi-exon	FALSE	canonical	6	89	1142	78.2368199763	4	0	0	FALSE	5.34819666667	12.6450566667	0.422947623538	C	coding	518	1554	41	1594	55	0	1	POS	FALSE	Isoform
PB.10750.4	chr8	+	2218	5	full-splice_match	ENSMMUG00000013775	ENSMMUT00000054959	6121	5	221	3682	multi-exon	FALSE	canonical	6	212	688	117.298763847	2	0	0	FALSE	0.9102795	13.2948139833	0.0684687654255	C	coding	457	1371	56	1426	15	0	1	POS	FALSE	Isoform
PB.10750.6	chr8	+	1382	5	full-splice_match	ENSMMUG00000013775	ENSMMUT00000054959	6121	5	242	4497	multi-exon	FALSE	canonical	6	212	667	117.298763847	6	0	0	FALSE	6.84890666667	13.2948139833	0.515156261325	C	coding	449	1347	35	1381	75	0	1	POS	FALSE	Isoform
PB.812.3	chr1	+	1131	5	novel_in_catalog	ENSMMUG00000002623	novel	NA	NA	NA	NA	combination_of_known_junctions	FALSE	canonical	6	934	237	299.249060149	3	0	0	FALSE	4.454355	46.9513383333	0.0948717365281	C	coding	185	555	520	1074	20	0.006	0.994	POS	FALSE	Isoform
PB.812.2	chr1	+	978	6	full-splice_match	ENSMMUG00000002623	ENSMMUT00000065930	904	6	-20	-54	multi-exon	FALSE	canonical	6	934	239	293.491056082	11	0	0	FALSE	16.4458333333	46.9513383333	0.350274005324	C	coding	307	921	1	921	20	0	1	POS	FALSE	Isoform
PB.812.1	chr1	+	1137	6	full-splice_match	ENSMMUG00000002623	ENSMMUT00000065930	904	6	-20	-213	multi-exon	FALSE	canonical	6	934	239	293.491056082	17	0	0	FALSE	26.05115	46.9513383333	0.554854258148	C	coding	307	921	1	921	15	0	1	POS	FALSE	Isoform
PB.5462.2	chr18	-	890	3	full-splice_match	ENSMMUG00000001613	ENSMMUT00000002279	805	3	-126	41	multi-exon	FALSE	canonical	6	1316	333	622	9	0	0	FALSE	28.1169	77.92232	0.360832429014	C	coding	142	426	181	606	15	0	1	POS	FALSE	Isoform
PB.2416.4	chr11	-	2771	4	full-splice_match	ENSMMUG00000039447	ENSMMUT00000071644	3559	4	787	1	multi-exon	FALSE	canonical	6	475	185	404.988888736	121	0	0	FALSE	17.2026666667	40.5352813833	0.424387498485	C	coding	285	855	75	929	25	0	1	POS	FALSE	Isoform
PB.1103.4	chr1	-	4550	11	incomplete-splice_match	ENSMMUG00000013639	ENSMMUT00000019149	8370	32	1761	2059	internal_fragment	FALSE	canonical	6	561	4533	229.146241514	6	0	0	FALSE	43.4568	130.471765	0.333074362871	B	coding	1494	4482	67	4548	65	0.544	0.456	POS	FALSE	Isoform
PB.4939.4	chr16	-	3788	4	full-splice_match	ENSMMUG00000016371	ENSMMUT00000022983	1162	4	-52	-2574	multi-exon	FALSE	canonical	6	581	641	102.410936916	2	0	0	FALSE	6.46455333333	25.1623736667	0.256913493893	C	coding	377	1131	81	1211	30	0	1	POS	FALSE	Isoform
PB.5462.4	chr18	-	787	3	full-splice_match	ENSMMUG00000001613	ENSMMUT00000002279	805	3	-128	146	multi-exon	FALSE	canonical	6	1316	335	622	5	0	0	FALSE	35.4359166667	77.92232	0.454759517769	C	coding	142	426	183	608	10	0	1	POS	FALSE	Isoform
PB.2416.8	chr11	-	2643	4	novel_not_in_catalog	ENSMMUG00000039447	novel	NA	NA	NA	NA	any annotated donor/acceptor	FALSE	canonical	6	15	60	603.038970548	5	0	0	FALSE	0.595693	40.5352813833	0.014695667075	C	coding	239	717	88	804	25	0.038	0.962	POS	FALSE	Isoform
PB.9189.1	chr5	+	2936	3	full-splice_match	ENSMMUG00000004983	ENSMMUT00000007024	1182	3	-300	-1454	multi-exon	FALSE	canonical	6	61	376	40.4969134626	5	0	0	FALSE	0.3249667	5.23484853989	0.0620775744558	C	coding	431	1293	187	1479	85	0.002	0.998	POS	FALSE	Isoform
PB.9189.2	chr5	+	1684	3	full-splice_match	ENSMMUG00000004983	ENSMMUT00000007024	1182	3	-297	-205	multi-exon	FALSE	canonical	6	61	373	40.4969134626	13	0	0	FALSE	3.49635	5.23484853989	0.667898979953	C	coding	365	1095	382	1476	15	0	1	POS	FALSE	Isoform
PB.9189.3	chr5	+	3091	3	full-splice_match	ENSMMUG00000004983	ENSMMUT00000007024	1182	3	-295	-1614	multi-exon	FALSE	canonical	6	61	371	40.4969134626	3	0	0	FALSE	1.323605	5.23484853989	0.25284494669	C	coding	365	1095	380	1474	15	0.004	0.996	POS	FALSE	Isoform
PB.2067.39	chr11	-	4129	14	novel_not_in_catalog	ENSMMUG00000005245	novel	NA	NA	NA	NA	any annotated donor/acceptor	FALSE	canonical	2	2	3455	2771.07524257	2	0	0	FALSE	1.36213166667	331.976194271	0.00410310043363	C	coding	376	1128	2422	3549	20	0.346	0.654	POS	FALSE	Isoform
PB.10437.5	chr7	-	2785	5	full-splice_match	ENSMMUG00000004341	ENSMMUT00000055682	312	5	-177	-2296	multi-exon	FALSE	canonical	6	144	472	403.675612342	5	0	0	FALSE	0.781112151576	25.3966247145	0.0307565340023	C	coding	118	354	1074	1427	0	0.006	0.994	POS	FALSE	Isoform
PB.2067.30	chr11	-	2691	15	novel_not_in_catalog	ENSMMUG00000005245	novel	NA	NA	NA	NA	any annotated donor/acceptor	FALSE	canonical	6	59	1131	2941.16116525	6	0	0	FALSE	3.40456916667	331.976194271	0.0102554617633	C	coding	766	2298	157	2454	20	0.064	0.936	POS	FALSE	Isoform
PB.2067.31	chr11	-	2618	14	novel_in_catalog	ENSMMUG00000005245	novel	NA	NA	NA	NA	no_combination_of_known_junctions	FALSE	canonical	6	59	1058	3202.39925681	3	0	0	FALSE	0.173096171733	331.976194271	0.00052141139853	C	coding	766	2298	84	2381	20	0.072	0.928	POS	FALSE	Isoform
PB.2067.33	chr11	-	2587	15	novel_in_catalog	ENSMMUG00000005245	novel	NA	NA	NA	NA	no_combination_of_known_junctions	FALSE	canonical	6	111	1902	2914.67339508	5	0	0	FALSE	6.3772e-10	331.976194271	1.92098111553e-12	C	coding	601	1803	177	1979	20	0.052	0.948	POS	FALSE	Isoform
PB.2067.35	chr11	-	2467	14	novel_in_catalog	ENSMMUG00000005245	novel	NA	NA	NA	NA	no_combination_of_known_junctions	FALSE	canonical	6	111	1782	3121.27538035	5	0	0	FALSE	0	331.976194271	0	C	coding	601	1803	57	1859	20	0.05	0.95	POS	FALSE	Isoform
PB.2067.37	chr11	-	2255	13	novel_in_catalog	ENSMMUG00000005245	novel	NA	NA	NA	NA	no_combination_of_known_junctions	FALSE	canonical	5	42	1779	3144.03753158	2	0	0	FALSE	0	331.976194271	0	C	coding	655	1965	54	2018	20	0.142	0.858	POS	FALSE	Isoform
PB.10612.1	chr7	+	2376	5	full-splice_match	ENSMMUG00000001273	ENSMMUT00000001808	2014	5	-330	-32	multi-exon	FALSE	canonical	6	21	1201	4	11	3	0	FALSE	1.0437595	1.0437595	1	A	coding	325	975	633	1607	15	0.002	0.998	POS	FALSE	Isoform
PB.11429.1	chr9	+	813	6	full-splice_match	ENSMMUG00000006751	ENSMMUT00000009448	860	6	44	3	multi-exon	FALSE	canonical	6	389	416	48.3011387029	9	0	0	FALSE	24.2509166667	24.2509166667	1	A	coding	203	609	13	621	15	0	1	POS	FALSE	Isoform
PB.9265.2	chr5	+	1143	2	full-splice_match	ENSMMUG00000008881	ENSMMUT00000012419	1408	2	46	219	multi-exon	FALSE	canonical	6	157	328	239.418044433	3	0	0	FALSE	5.630715	16.942485	0.332342923721	C	coding	280	840	157	996	15	0	1	POS	FALSE	Isoform
PB.2349.7	chr11	-	2277	18	incomplete-splice_match	ENSMMUG00000021795	ENSMMUT00000030671	2622	20	-30	375	internal_fragment	FALSE	canonical	6	528	1974	339.380317638	8	0	0	FALSE	3.34511575569	46.7062580629	0.07162029018	B	coding	733	2199	79	2277	60	0.558	0.442	POS	FALSE	Isoform
PB.4901.8	chr16	+	2171	9	novel_in_catalog	ENSMMUG00000010509	novel	NA	NA	NA	NA	combination_of_known_junctions	FALSE	canonical	6	1501	670	504.639475269	3	0	0	FALSE	0	106.286407657	0	C	coding	405	1215	47	1261	50	0	1	POS	FALSE	Isoform
PB.4901.7	chr16	+	2874	13	novel_in_catalog	ENSMMUG00000010509	novel	NA	NA	NA	NA	combination_of_known_junctions	FALSE	canonical	6	1501	1371	481.046775272	9	0	0	FALSE	9.06177833333	106.286407657	0.0852581109199	C	coding	635	1905	58	1962	40	0	1	POS	FALSE	Isoform
PB.4901.6	chr16	+	6168	33	novel_in_catalog	ENSMMUG00000010509	novel	NA	NA	NA	NA	combination_of_known_junctions	FALSE	canonical	5	11	5033	703.139388742	2	0	0	FALSE	0.504058666678	106.286407657	0.00474245651714	C	coding	1682	5046	207	5252	35	0.166	0.834	POS	FALSE	Isoform
PB.4901.5	chr16	+	5673	32	full-splice_match	ENSMMUG00000010509	ENSMMUT00000014704	6457	32	219	565	multi-exon	FALSE	canonical	6	1030	2174	557.712291419	7	0	0	FALSE	0.235560270067	106.286407657	0.00221627840529	C	coding	1675	5025	228	5252	70	0.002	0.998	POS	FALSE	Isoform
PB.4901.4	chr16	+	6549	32	full-splice_match	ENSMMUG00000010509	ENSMMUT00000014704	6457	32	209	-301	multi-exon	FALSE	canonical	6	1030	2184	557.712291419	4	0	0	FALSE	6.989785	106.286407657	0.065763677163	C	coding	1675	5025	238	5262	25	0.004	0.996	POS	FALSE	Isoform
PB.4901.3	chr16	+	4915	30	incomplete-splice_match	ENSMMUG00000010509	ENSMMUT00000014704	6457	32	209	1333	3prime_fragment	FALSE	canonical	6	1030	2184	530.548772499	3	0	0	FALSE	6.42728305393	106.286407657	0.0604713546689	C	coding	1559	4677	238	4914	50	0.006	0.994	POS	FALSE	Isoform
PB.4901.2	chr16	+	2878	17	incomplete-splice_match	ENSMMUG00000010509	ENSMMUT00000007647	4965	33	-238	2325	3prime_fragment	FALSE	canonical	6	1030	2185	494.452222161	3	0	0	FALSE	4.373385	106.286407657	0.041147171086	C	coding	880	2640	239	2878	55	0.006	0.994	POS	FALSE	Isoform
PB.4901.1	chr16	+	6244	32	full-splice_match	ENSMMUG00000010509	ENSMMUT00000014704	6457	32	210	3	multi-exon	FALSE	canonical	6	1030	2183	557.712291419	183	0	0	FALSE	54.4231666667	106.286407657	0.512042582548	C	coding	1675	5025	237	5261	40	0	1	POS	FALSE	Isoform
PB.2603.4	chr12	+	2286	8	novel_in_catalog	ENSMMUG00000014228	novel	NA	NA	NA	NA	no_combination_of_known_junctions	FALSE	canonical	4	6	239	243.831909315	4	0	0	FALSE	0.2171405	21.3203336667	0.0101846670599	C	coding	292	876	93	968	30	0.002	0.998	POS	FALSE	Isoform
PB.2603.5	chr12	+	2047	9	full-splice_match	ENSMMUG00000014228	ENSMMUT00000076034	5185	9	50	3088	multi-exon	FALSE	canonical	6	263	1179	161.907380931	3	0	0	FALSE	5.041535	21.3203336667	0.236466045927	C	coding	371	1113	95	1207	40	0	1	POS	FALSE	Isoform
PB.2603.6	chr12	+	3384	8	novel_in_catalog	ENSMMUG00000014228	novel	NA	NA	NA	NA	combination_of_known_junctions	FALSE	canonical	6	263	2123	173.069350262	9	0	0	FALSE	4.120295	21.3203336667	0.19325659084	C	coding	176	528	1624	2151	25	0.002	0.998	POS	FALSE	Isoform
PB.2700.2	chr12	+	2680	9	full-splice_match	ENSMMUG00000022601	ENSMMUT00000031803	2670	9	-10	0	multi-exon	FALSE	canonical	6	216	534	286.08565151	10	0	0	FALSE	0.462478333409	37.9373589786	0.0121905779912	C	coding	339	1017	238	1254	90	0.002	0.998	POS	FALSE	Isoform
PB.2603.1	chr12	+	2546	9	full-splice_match	ENSMMUG00000014228	ENSMMUT00000076034	5185	9	29	2610	multi-exon	FALSE	canonical	6	263	1200	161.907380931	166	0	0	FALSE	6.221835	21.3203336667	0.291826342743	C	coding	371	1113	116	1228	30	0	1	POS	FALSE	Isoform
PB.2603.2	chr12	+	2761	10	full-splice_match	ENSMMUG00000014228	ENSMMUT00000076526	6938	10	1568	2609	multi-exon	FALSE	canonical	6	63	239	235.076583266	15	0	0	FALSE	3.63052	21.3203336667	0.170284389389	C	coding	450	1350	93	1442	25	0.002	0.998	POS	FALSE	Isoform
PB.2603.3	chr12	+	2541	10	novel_not_in_catalog	ENSMMUG00000014228	novel	NA	NA	NA	NA	any annotated donor/acceptor	FALSE	canonical	5	27	653	256.978598331	4	0	0	FALSE	1.36340083333	21.3203336667	0.0639483816083	C	coding	176	528	777	1304	30	0.004	0.996	POS	FALSE	Isoform
PB.2603.8	chr12	+	2382	8	novel_in_catalog	ENSMMUG00000014228	novel	NA	NA	NA	NA	no_combination_of_known_junctions	FALSE	canonical	2	12	1037	231.52969572	5	0	0	FALSE	0.575965	21.3203336667	0.0270148211095	C	coding	321	963	90	1052	30	0.028	0.972	POS	FALSE	Isoform
PB.11987.1	chrY	+	1386	7	full-splice_match	ENSMMUG00000043715	ENSMMUT00000076749	435	7	-150	-801	multi-exon	FALSE	canonical	4	706	354	288.591406663	5	0	0	FALSE	1.5586705	39.9702675	0.0389957485273	C	coding	144	432	151	582	20	0.062	0.938	POS	FALSE	Isoform
PB.11987.2	chrY	+	847	7	full-splice_match	ENSMMUG00000043715	ENSMMUT00000076749	435	7	-133	-279	multi-exon	FALSE	canonical	4	706	337	288.591406663	8	0	0	FALSE	38.411597	39.9702675	0.961004251473	C	coding	144	432	134	565	45	0.076	0.924	POS	FALSE	Isoform
PB.4631.1	chr16	+	1854	10	full-splice_match	ENSMMUG00000002776	ENSMMUT00000003939	4484	10	214	2416	multi-exon	FALSE	canonical	6	254	515	200.803386426	72	0	0	FALSE	22.4519	22.4519	1	A	coding	346	1038	300	1337	20	0	1	POS	FALSE	Isoform
PB.5197.1	chr17	-	1413	7	full-splice_match	ENSMMUG00000017988	ENSMMUT00000025268	1366	7	36	-83	multi-exon	FALSE	canonical	6	353	545	121.523660248	22	0	0	FALSE	18.6439333333	18.6439333333	1	A	coding	270	810	38	847	15	0	1	POS	FALSE	Isoform
PB.499.4	chr1	+	3217	10	full-splice_match	ENSMMUG00000003457	ENSMMUT00000004888	1392	10	51	-1876	multi-exon	FALSE	canonical	6	1019	562	303.176516241	6	0	0	FALSE	11.313115	49.1256811559	0.230289224166	C	coding	398	1194	86	1279	35	0	1	POS	FALSE	Isoform
PB.499.5	chr1	+	4480	10	full-splice_match	ENSMMUG00000003457	ENSMMUT00000004888	1392	10	48	-3136	multi-exon	FALSE	canonical	6	1019	565	303.176516241	54	0	0	FALSE	23.32275	49.1256811559	0.474756775911	C	coding	398	1194	89	1282	35	0	1	POS	FALSE	Isoform
PB.499.6	chr1	+	4232	10	full-splice_match	ENSMMUG00000003457	ENSMMUT00000004888	1392	10	51	-2891	multi-exon	FALSE	canonical	6	1019	562	303.176516241	33	0	0	FALSE	0.556555405591	49.1256811559	0.0113292150357	C	coding	398	1194	86	1279	50	0	1	POS	FALSE	Isoform
PB.499.2	chr1	+	4558	10	novel_not_in_catalog	ENSMMUG00000003457	novel	NA	NA	NA	NA	any annotated donor/acceptor	FALSE	canonical	6	93	349	503.693359099	10	1	0	FALSE	3.74363666667	49.1256811559	0.0762052877147	C	coding	351	1053	304	1356	30	0.006	0.994	POS	FALSE	Isoform
PB.499.3	chr1	+	4189	10	novel_not_in_catalog	ENSMMUG00000003457	novel	NA	NA	NA	NA	any annotated donor/acceptor	FALSE	canonical	6	93	231	503.693359099	4	0	0	FALSE	0.271273183649	49.1256811559	0.00552202386342	C	coding	351	1053	186	1238	50	0.002	0.998	POS	FALSE	Isoform
PB.3598.1	chr14	-	2381	6	full-splice_match	ENSMMUG00000018360	ENSMMUT00000064373	2445	6	64	0	multi-exon	FALSE	canonical	6	838	752	283.758700307	175	0	0	FALSE	10.7569416667	36.5810571792	0.294057703526	C	coding	331	993	305	1297	5	0	1	POS	FALSE	Isoform
PB.3598.4	chr14	-	1836	6	full-splice_match	ENSMMUG00000018360	ENSMMUT00000064373	2445	6	191	418	multi-exon	FALSE	canonical	6	838	625	283.758700307	4	0	0	FALSE	3.26361884583	36.5810571792	0.0892160888038	C	coding	331	993	178	1170	60	0	1	POS	FALSE	Isoform
PB.3038.1	chr13	+	1305	4	novel_in_catalog	ENSMMUG00000015563	novel	NA	NA	NA	NA	combination_of_known_junctions	FALSE	canonical	6	46518	162	15216.6223585	2	0	0	FALSE	1081.086	1081.086	1	A	non_coding	NA	NA	NA	NA	20	0.018	0.982	POS	FALSE	Isoform
PB.2676.4	chr12	+	2623	10	novel_not_in_catalog	ENSMMUG00000031296	novel	NA	NA	NA	NA	any annotated donor/acceptor	FALSE	canonical	6	36	146	333.597062337	2	0	0	FALSE	1.65979666667	24.9345433333	0.0665661546104	C	coding	479	1437	230	1666	10	0.024	0.976	POS	FALSE	Isoform
PB.6741.3	chr2	-	5837	7	full-splice_match	ENSMMUG00000039099	ENSMMUT00000059778	7073	7	154	1082	multi-exon	FALSE	canonical	6	213	2110	186.499329758	2	0	0	FALSE	0.46820281732	18.713451484	0.0250195864574	C	coding	684	2052	682	2733	60	0.004	0.996	POS	FALSE	Isoform
PB.11207.3	chr9	-	2927	6	novel_not_in_catalog	ENSMMUG00000045765	novel	NA	NA	NA	NA	any annotated donor/acceptor	FALSE	canonical	6	199	181	277.611238966	4	0	0	FALSE	5.92658833333	23.0555866667	0.257056496502	C	coding	912	2736	192	2927	55	0.008	0.992	POS	FALSE	Isoform
PB.11207.2	chr9	-	3732	6	novel_not_in_catalog	ENSMMUG00000045765	novel	NA	NA	NA	NA	any annotated donor/acceptor	FALSE	canonical	6	191	1539	280.367615819	2	0	0	FALSE	8.83150833333	23.0555866667	0.383052856603	C	coding	686	2058	1675	3732	55	0.004	0.996	POS	FALSE	Isoform
PB.11207.1	chr9	-	3480	6	full-splice_match	ENSMMUG00000045765	ENSMMUT00000025213	4845	6	28	1337	multi-exon	FALSE	canonical	6	260	1575	231.609585294	28	3	0	FALSE	8.29749	23.0555866667	0.359890646895	C	coding	1064	3192	170	3361	15	0	1	POS	FALSE	Isoform
PB.421.1	chr1	+	1013	3	full-splice_match	ENSMMUG00000019676	ENSMMUT00000027639	2335	3	16	1306	multi-exon	FALSE	canonical	3	11	151	13.4907375632	2	0	0	FALSE	1.30788333333	1.30788333333	1	A	coding	184	552	23	574	55	0.016	0.984	POS	FALSE	Isoform
PB.2676.3	chr12	+	2570	9	full-splice_match	ENSMMUG00000031296	ENSMMUT00000044869	1491	9	-122	-957	multi-exon	FALSE	canonical	6	89	147	292.25331478	11	0	0	FALSE	3.35026666667	24.9345433333	0.134362463426	C	coding	496	1488	123	1610	10	0.002	0.998	POS	FALSE	Isoform
PB.11833.2	chrX	+	2633	5	incomplete-splice_match	ENSMMUG00000005291	ENSMMUT00000047876	2907	6	270	4	internal_fragment	FALSE	canonical	4	12	53	74.0607858451	2	0	0	FALSE	2.28397333333	12.4182281667	0.183921031461	B	coding	558	1674	620	2293	30	0.56	0.44	POS	FALSE	Isoform
PB.3543.4	chr14	+	1823	14	incomplete-splice_match	ENSMMUG00000003631	ENSMMUT00000056258	6525	43	16	4686	3prime_fragment	FALSE	canonical	6	500	73	423.28004914	3	0	0	FALSE	0	66.486819	0	C	coding	571	1713	111	1823	55	0.01	0.99	POS	FALSE	Isoform
PB.3543.5	chr14	+	3600	28	incomplete-splice_match	ENSMMUG00000003631	ENSMMUT00000056258	6525	43	21	2904	3prime_fragment	FALSE	canonical	6	500	68	382.231605182	3	0	0	FALSE	2.56852333333	66.486819	0.0386320683102	C	coding	1165	3495	106	3600	55	0.008	0.992	POS	FALSE	Isoform
PB.3543.6	chr14	+	970	7	novel_in_catalog	ENSMMUG00000003631	novel	NA	NA	NA	NA	combination_of_known_junctions	FALSE	canonical	6	500	68	411.910184385	3	0	0	FALSE	3.375234	66.486819	0.0507654607449	C	coding	288	864	106	969	40	0.01	0.99	POS	FALSE	Isoform
PB.3543.7	chr14	+	4031	29	novel_in_catalog	ENSMMUG00000003631	novel	NA	NA	NA	NA	combination_of_known_junctions	FALSE	canonical	6	500	61	376.422634814	3	0	0	FALSE	2.032635	66.486819	0.0305719995417	C	coding	1233	3699	99	3797	30	0.02	0.98	POS	FALSE	Isoform
PB.3543.1	chr14	+	2181	8	novel_in_catalog	ENSMMUG00000003631	novel	NA	NA	NA	NA	combination_of_known_junctions	FALSE	canonical	6	500	79	417.889937663	4	0	0	FALSE	3.123755	66.486819	0.0469830719379	C	coding	363	1089	117	1205	75	0.006	0.994	POS	FALSE	Isoform
PB.3543.2	chr14	+	6688	44	full-splice_match	ENSMMUG00000003631	ENSMMUT00000063672	6705	44	16	1	multi-exon	FALSE	canonical	6	500	73	412.719032757	43	0	0	FALSE	36.2568333333	66.486819	0.54532362773	C	coding	2032	6096	111	6206	30	0.002	0.998	POS	FALSE	Isoform
PB.3543.3	chr14	+	6662	44	novel_not_in_catalog	ENSMMUG00000003631	novel	NA	NA	NA	NA	any annotated donor/acceptor	TRUE	canonical	6	56	73	436.311815105	5	0	0	FALSE	3.874605	66.486819	0.0582762878158	C	coding	2032	6096	91	6186	25	0.042	0.958	POS	FALSE	Isoform
PB.4606.7	chr16	+	4335	8	novel_in_catalog	ENSMMUG00000020226	novel	NA	NA	NA	NA	combination_of_known_junctions	FALSE	canonical	6	3021	3520	1305.50220222	9	0	0	FALSE	5.113571e-09	206.354947372	2.47804623302e-11	C	coding	245	735	271	1005	80	0.02	0.98	POS	FALSE	Isoform
PB.4606.6	chr16	+	2091	9	novel_in_catalog	ENSMMUG00000020226	novel	NA	NA	NA	NA	combination_of_known_junctions	FALSE	canonical	6	549	989	1975.52271564	20	0	0	FALSE	2.99728333333e-06	206.354947372	1.4524892044e-08	C	coding	421	1263	279	1541	80	0.006	0.994	POS	FALSE	Isoform
PB.4606.1	chr16	+	2011	10	novel_not_in_catalog	ENSMMUG00000020226	novel	NA	NA	NA	NA	any annotated donor/acceptor	FALSE	canonical	6	147	1232	2038.26494843	5	0	0	FALSE	12.1513766667	206.354947372	0.0588858024554	C	coding	244	732	346	1077	55	0.006	0.994	POS	FALSE	Isoform
PB.9078.19	chr5	-	1821	17	novel_in_catalog	ENSMMUG00000017395	novel	NA	NA	NA	NA	combination_of_known_junctions	FALSE	canonical	6	425	831	440.767512414	3	0	0	FALSE	9.69430833333	57.3127018444	0.169147641297	C	coding	542	1626	196	1821	70	0.004	0.996	POS	FALSE	Isoform
PB.10247.2	chr7	+	1550	14	incomplete-splice_match	ENSMMUG00000003157	ENSMMUT00000004474	2037	15	487	0	internal_fragment	FALSE	canonical	6	282	475	78.7845162453	7	0	0	FALSE	9.71561333333	17.8194683333	0.545224647088	B	coding	459	1377	30	1406	20	0.594	0.406	POS	FALSE	Isoform
PB.9376.1	chr6	-	2789	14	full-splice_match	ENSMMUG00000005177	ENSMMUT00000070961	5357	14	174	2394	multi-exon	FALSE	canonical	6	99	622	20.2484567313	18	0	0	FALSE	4.95347333333	4.95347333333	1	A	coding	685	2055	128	2182	25	0	1	POS	FALSE	Isoform
PB.9773.11	chr6	+	2650	11	novel_in_catalog	ENSMMUG00000005148	novel	NA	NA	NA	NA	no_combination_of_known_junctions	FALSE	canonical	6	630	93	208.273858177	47	0	0	FALSE	0	40.6004476857	0	C	coding	322	966	103	1068	0	0	1	POS	FALSE	Isoform
PB.9773.13	chr6	+	2672	11	novel_not_in_catalog	ENSMMUG00000005148	novel	NA	NA	NA	NA	any annotated donor/acceptor	FALSE	canonical	6	29	116	344.548980553	5	0	0	FALSE	0.812534666667	40.6004476857	0.0200129484521	C	coding	322	966	126	1091	0	0.028	0.972	POS	FALSE	Isoform
PB.9773.12	chr6	+	2705	12	novel_not_in_catalog	ENSMMUG00000005148	novel	NA	NA	NA	NA	any annotated donor/acceptor	FALSE	canonical	1	1	91	423.213893912	3	0	0	FALSE	1.569905	40.6004476857	0.0386671844644	C	coding	322	966	160	1125	0	0.248	0.752	POS	FALSE	Isoform
PB.9773.14	chr6	+	2735	12	full-splice_match	ENSMMUG00000005148	ENSMMUT00000040657	1216	12	56	-1575	multi-exon	FALSE	canonical	6	52	80	405.135779708	4	0	0	FALSE	4.20390333333	40.6004476857	0.103543275332	C	coding	327	981	177	1157	0	0.014	0.986	POS	FALSE	Isoform
PB.9773.16	chr6	+	3295	10	novel_in_catalog	ENSMMUG00000005148	novel	NA	NA	NA	NA	no_combination_of_known_junctions	FALSE	canonical	6	630	73	201.705230473	2	0	0	FALSE	2.46914333333	40.6004476857	0.0608156676608	C	coding	303	909	83	991	75	0.002	0.998	POS	FALSE	Isoform
PB.11823.4	chrX	-	3131	3	full-splice_match	ENSMMUG00000045191	ENSMMUT00000056676	1389	3	-854	-888	multi-exon	FALSE	canonical	6	126	1497	76.4983659956	10	0	0	FALSE	5.87656333333	9.27406933333	0.633655315926	C	coding	462	1386	855	2240	10	0	1	POS	FALSE	Isoform
PB.11823.1	chrX	-	3011	3	novel_not_in_catalog	ENSMMUG00000045191	novel	NA	NA	NA	NA	any annotated donor/acceptor	FALSE	canonical	5	20	1502	129.499034745	4	0	0	FALSE	1.61925433333	9.27406933333	0.17460019708	C	coding	224	672	860	1531	35	0.028	0.972	POS	FALSE	Isoform
PB.2060.1	chr11	+	835	4	novel_not_in_catalog	ENSMMUG00000010000	novel	NA	NA	NA	NA	any annotated donor/acceptor	FALSE	canonical	6	606	505	120.445008199	8	0	0	FALSE	36.0976	36.0976	1	A	coding	164	492	181	672	10	0	1	POS	FALSE	Isoform
PB.10373.1	chr7	-	2593	8	novel_in_catalog	ENSMMUG00000011051	novel	NA	NA	NA	NA	combination_of_known_junctions	FALSE	canonical	3	8	1321	6.16441400297	3	0	0	FALSE	0.00817668333333	0.664166117687	0.0123112021459	C	coding	650	1950	170	2119	30	0.016	0.984	POS	FALSE	Isoform
PB.7894.1	chr3	+	1887	4	full-splice_match	ENSMMUG00000010785	ENSMMUT00000069723	1654	4	-235	2	multi-exon	FALSE	canonical	6	618	1283	46.2385120868	16	0	0	FALSE	1.93514666667	17.4496683333	0.110898764934	C	non_coding	NA	NA	NA	NA	5	0	1	POS	FALSE	Isoform
PB.7894.3	chr3	+	1600	2	novel_in_catalog	ENSMMUG00000010785	novel	NA	NA	NA	NA	combination_of_known_junctions	FALSE	canonical	6	731	307	239.418044433	2	0	0	FALSE	3.58899666667	17.4496683333	0.205677070653	C	non_coding	NA	NA	NA	NA	70	0.004	0.996	POS	FALSE	Isoform
PB.7894.2	chr3	+	1260	5	full-splice_match	ENSMMUG00000010785	ENSMMUT00000015072	1259	5	0	-1	multi-exon	FALSE	canonical	6	53	206	273.007325909	14	0	0	FALSE	11.925525	17.4496683333	0.683424164413	C	coding	118	354	422	775	5	0.002	0.998	POS	FALSE	Isoform
PB.9819.8	chr6	+	2872	8	full-splice_match	ENSMMUG00000021055	ENSMMUT00000040542	3982	8	10	1100	multi-exon	FALSE	canonical	6	1037	332	509.958821867	6	0	0	FALSE	2.22693333333	75.388211	0.0295395434352	C	coding	439	1317	32	1348	35	0	1	POS	FALSE	Isoform
PB.5867.1	chr19	+	508	4	full-splice_match	ENSMMUG00000016765	ENSMMUT00000023552	1034	4	203	323	multi-exon	FALSE	canonical	6	6459	99	1262.7105765	34	0	0	FALSE	372.0985	372.0985	1	A	non_coding	NA	NA	NA	NA	25	0	1	POS	FALSE	Isoform
PB.5936.2	chr19	+	3681	30	full-splice_match	ENSMMUG00000019372	ENSMMUT00000038515	6361	30	868	1812	multi-exon	FALSE	canonical	6	331	63	421.538847557	87	0	0	FALSE	21.9584833333	52.6119246667	0.417367041264	C	coding	1087	3261	151	3411	15	0	1	POS	FALSE	Isoform
PB.5936.1	chr19	+	3603	30	novel_not_in_catalog	ENSMMUG00000019372	novel	NA	NA	NA	NA	any annotated donor/acceptor	TRUE	canonical	6	160	63	436.930200375	73	0	0	FALSE	10.0519233333	52.6119246667	0.191057890336	C	coding	1087	3261	73	3333	15	0.002	0.998	POS	FALSE	Isoform
PB.5936.4	chr19	+	3792	29	novel_in_catalog	ENSMMUG00000019372	novel	NA	NA	NA	NA	combination_of_known_junctions	FALSE	canonical	6	685	2211	379.73806762	51	0	0	FALSE	20.53365	52.6119246667	0.390285094683	C	coding	1087	3261	262	3522	15	0	1	POS	FALSE	Isoform
PB.10363.1	chr7	-	2586	3	intergenic	novelGene_1822	novel	NA	NA	NA	NA	multi-exon	FALSE	canonical	6	39	51	51.4975727583	4	0	0	FALSE	10.386355	10.386355	1	A	non_coding	NA	NA	NA	NA	20	0.01	0.99	POS	FALSE	Isoform
PB.9662.1	chr6	+	4780	4	full-splice_match	ENSMMUG00000021963	ENSMMUT00000030897	7709	4	2930	-1	multi-exon	FALSE	canonical	6	64	2665	3.31662479036	12	0	0	FALSE	2.82565833333	2.82565833333	1	A	coding	934	2802	177	2978	30	0	1	POS	FALSE	Isoform
PB.8121.1	chr3	-	3171	9	novel_not_in_catalog	ENSMMUG00000039865	novel	NA	NA	NA	NA	any annotated donor/acceptor	FALSE	canonical	6	17	298	26.3628526529	2	2	0	FALSE	3.17382833333	3.17382833333	1	A	coding	345	1035	361	1395	60	0.008	0.992	POS	FALSE	Isoform
PB.11037.2	chr8	+	883	3	full-splice_match	ENSMMUG00000007160	ENSMMUT00000009999	899	3	22	-6	multi-exon	FALSE	canonical	6	472	268	119	20	0	0	FALSE	16.6346166667	21.6967108333	0.766688407033	C	coding	245	735	98	832	25	0	1	POS	FALSE	Isoform
PB.11037.3	chr8	+	1862	3	full-splice_match	ENSMMUG00000007160	ENSMMUT00000009999	899	3	26	-989	multi-exon	FALSE	canonical	6	472	264	119	2	0	0	FALSE	2.23068416667	21.6967108333	0.102812089067	C	coding	245	735	94	828	90	0.002	0.998	POS	FALSE	Isoform
PB.1675.3	chr10	+	4578	11	novel_in_catalog	ENSMMUG00000018855	novel	NA	NA	NA	NA	combination_of_known_junctions	FALSE	canonical	6	545	450	152.331874537	2	0	0	FALSE	3.35686666667	30.268805	0.110901856438	C	coding	329	987	98	1084	80	0.002	0.998	POS	FALSE	Isoform
PB.1675.1	chr10	+	3131	13	full-splice_match	ENSMMUG00000018855	ENSMMUT00000075186	1298	13	16	-1849	multi-exon	FALSE	canonical	6	545	450	142.288439446	68	0	0	FALSE	22.30825	30.268805	0.737004648846	C	coding	394	1182	98	1279	5	0	1	POS	FALSE	Isoform
PB.1675.4	chr10	+	3161	13	novel_not_in_catalog	ENSMMUG00000018855	novel	NA	NA	NA	NA	any annotated donor/acceptor	FALSE	canonical	5	8	185	256.803426768	2	0	0	FALSE	2.801055	30.268805	0.0925393321606	C	coding	337	1011	307	1317	15	0.034	0.966	POS	FALSE	Isoform
PB.8640.2	chr4	-	2288	12	novel_in_catalog	ENSMMUG00000004061	novel	NA	NA	NA	NA	combination_of_known_junctions	FALSE	canonical	6	304	558	353.717401325	113	0	0	FALSE	19.9202166667	31.8610623333	0.625221358229	C	coding	283	849	265	1113	25	0.004	0.996	POS	FALSE	Isoform
PB.8060.3	chr3	-	2190	19	full-splice_match	ENSMMUG00000007250	ENSMMUT00000010132	2391	19	87	114	multi-exon	FALSE	canonical	6	209	387	64.3117407633	2	0	0	FALSE	6.695865	15.01138	0.446052594765	C	coding	725	2175	16	2190	45	0	1	POS	FALSE	Isoform
PB.8060.2	chr3	-	2695	19	full-splice_match	ENSMMUG00000007250	ENSMMUT00000010132	2391	19	6	-310	multi-exon	FALSE	canonical	6	209	468	64.3117407633	6	0	0	FALSE	5.435155	15.01138	0.362068977003	C	coding	762	2286	97	2382	35	0	1	POS	FALSE	Isoform
PB.9658.3	chr6	+	2478	13	full-splice_match	ENSMMUG00000004483	ENSMMUT00000006351	2497	13	18	1	multi-exon	FALSE	canonical	6	326	1654	150.923821844	63	0	0	FALSE	24.5777833333	25.668188	0.95751921925	C	coding	506	1518	194	1711	20	0.004	0.996	POS	FALSE	Isoform
PB.9658.2	chr6	+	2359	12	novel_in_catalog	ENSMMUG00000004483	novel	NA	NA	NA	NA	no_combination_of_known_junctions	FALSE	canonical	6	19	378	212.701669011	4	0	0	FALSE	0.98484	25.668188	0.0383681154275	C	coding	466	1398	196	1593	20	0.012	0.988	POS	FALSE	Isoform
PB.877.1	chr1	+	1326	5	novel_not_in_catalog	ENSMMUG00000004042	novel	NA	NA	NA	NA	any annotated donor/acceptor	FALSE	canonical	6	40	117	1842.75120404	2	0	0	FALSE	5.89735833333	174.154491833	0.033862797745	C	coding	373	1119	39	1157	35	0.026	0.974	POS	FALSE	Isoform
PB.877.2	chr1	+	4752	5	novel_in_catalog	ENSMMUG00000004042	novel	NA	NA	NA	NA	combination_of_known_junctions	FALSE	canonical	6	1389	3588	1282.50302144	2	0	0	FALSE	6.91824166667	174.154491833	0.0397247386148	C	coding	171	513	4071	4583	35	0.022	0.978	POS	FALSE	Isoform
PB.877.3	chr1	+	2086	5	novel_in_catalog	ENSMMUG00000004042	novel	NA	NA	NA	NA	combination_of_known_junctions	FALSE	canonical	6	3523	820	647.063366294	5	0	0	FALSE	4.610895	174.154491833	0.0264758890308	C	coding	358	1074	37	1110	15	0.012	0.988	POS	FALSE	Isoform
PB.877.4	chr1	+	1281	5	novel_in_catalog	ENSMMUG00000004042	novel	NA	NA	NA	NA	combination_of_known_junctions	FALSE	canonical	6	3523	820	647.063366294	83	0	0	FALSE	106.45675	174.154491833	0.611277658585	C	coding	358	1074	37	1110	35	0	1	POS	FALSE	Isoform
PB.877.5	chr1	+	1306	6	full-splice_match	ENSMMUG00000004042	ENSMMUT00000045475	2296	6	19	971	multi-exon	FALSE	canonical	6	1188	115	1468.20979427	5	0	0	FALSE	11.63928	174.154491833	0.0668330737696	C	coding	364	1092	37	1128	25	0.002	0.998	POS	FALSE	Isoform
PB.877.6	chr1	+	1170	5	novel_in_catalog	ENSMMUG00000004042	novel	NA	NA	NA	NA	combination_of_known_junctions	FALSE	canonical	6	3523	820	647.063366294	63	0	0	FALSE	24.509923	174.154491833	0.140736668587	C	coding	358	1074	37	1110	5	0.002	0.998	POS	FALSE	Isoform
PB.877.7	chr1	+	1188	6	full-splice_match	ENSMMUG00000004042	ENSMMUT00000045475	2296	6	19	1089	multi-exon	FALSE	canonical	6	1188	115	1468.20979427	12	0	0	FALSE	14.1220438333	174.154491833	0.081089173668	C	coding	364	1092	37	1128	5	0	1	POS	FALSE	Isoform
PB.5237.4	chr17	-	2708	12	incomplete-splice_match	ENSMMUG00000021197	ENSMMUT00000043195	6231	19	-5	3528	internal_fragment	FALSE	canonical	5	44	1585	20.3224014329	2	0	0	FALSE	2.23250566667	4.1069415	0.543593247351	B	coding	764	2292	416	2707	65	0.608	0.392	POS	FALSE	Isoform
PB.4322.1	chr15	-	3561	7	full-splice_match	ENSMMUG00000000141	ENSMMUT00000046145	1658	7	-57	-1846	multi-exon	FALSE	canonical	6	337	728	103.373110624	13	0	0	FALSE	1.23385083333	18.2571758333	0.0675816919658	C	coding	337	1011	221	1231	30	0	1	POS	FALSE	Isoform
PB.4322.2	chr15	-	2763	7	full-splice_match	ENSMMUG00000000141	ENSMMUT00000046145	1658	7	-20	-1085	multi-exon	FALSE	canonical	6	337	691	103.373110624	7	0	0	FALSE	1.78886833333	18.2571758333	0.0979816566189	C	coding	337	1011	184	1194	20	0	1	POS	FALSE	Isoform
PB.4322.3	chr15	-	1679	7	full-splice_match	ENSMMUG00000000141	ENSMMUT00000046145	1658	7	-8	-13	multi-exon	FALSE	canonical	6	337	679	103.373110624	11	0	0	FALSE	15.2344566667	18.2571758333	0.834436651415	C	coding	337	1011	172	1182	30	0	1	POS	FALSE	Isoform
PB.7951.1	chr3	-	2462	2	full-splice_match	ENSMMUG00000019104	ENSMMUT00000026848	2486	2	19	5	multi-exon	FALSE	canonical	6	113	262	239.418044433	4	0	0	FALSE	3.54397166667	3.6950866025	0.959103817558	C	coding	573	1719	362	2080	15	0.002	0.998	POS	FALSE	Isoform
PB.7875.1	chr3	+	718	4	full-splice_match	ENSMMUG00000000854	ENSMMUT00000001223	546	4	51	-223	multi-exon	FALSE	canonical	6	3054	169	328.35346808	8	0	0	FALSE	43.2121833333	149.354216667	0.289326838557	C	coding	121	363	71	433	15	0	1	POS	FALSE	Isoform
PB.1729.2	chr10	+	4109	21	incomplete-splice_match	ENSMMUG00000000893	ENSMMUT00000001272	7838	31	180	3549	3prime_fragment	FALSE	canonical	6	243	3914	99.3176721435	9	0	0	FALSE	4.422705	37.4647666667	0.118049714265	B	coding	1232	3696	414	4109	65	0.574	0.426	POS	FALSE	Isoform
PB.10421.8	chr7	+	3815	14	novel_in_catalog	ENSMMUG00000021002	novel	NA	NA	NA	NA	no_combination_of_known_junctions	FALSE	canonical	6	123	1825	610.095894102	19	0	0	FALSE	0.00418119496077	68.0977814013	6.13998705205e-05	C	coding	785	2355	290	2644	15	0.014	0.986	POS	FALSE	Isoform
PB.10421.9	chr7	+	3719	15	full-splice_match	ENSMMUG00000021002	ENSMMUT00000071535	6898	15	37	3142	multi-exon	FALSE	canonical	6	802	322	428.419187245	15	0	0	FALSE	34.7166166667	68.0977814013	0.50980539971	C	coding	826	2478	288	2765	20	0	1	POS	FALSE	Isoform
PB.10421.4	chr7	+	3967	15	full-splice_match	ENSMMUG00000021002	ENSMMUT00000071535	6898	15	7	2924	multi-exon	FALSE	canonical	6	802	352	428.419187245	170	0	0	FALSE	5.11678126217	68.0977814013	0.0751387366354	C	coding	826	2478	318	2795	15	0	1	POS	FALSE	Isoform
PB.10421.2	chr7	+	1641	10	incomplete-splice_match	ENSMMUG00000021002	ENSMMUT00000071535	6898	15	4	5253	3prime_fragment	FALSE	canonical	6	802	355	422.223874266	7	0	0	FALSE	7.81690666667	68.0977814013	0.114789446966	C	coding	440	1320	321	1640	65	0.002	0.998	POS	FALSE	Isoform
PB.10421.3	chr7	+	4395	15	novel_not_in_catalog	ENSMMUG00000021002	novel	NA	NA	NA	NA	any annotated donor/acceptor	FALSE	canonical	6	33	1994	603.422737391	5	0	0	FALSE	5.67487166667	68.0977814013	0.0833341637553	C	coding	377	1131	2093	3223	15	0.016	0.984	POS	FALSE	Isoform
PB.10421.1	chr7	+	3575	14	novel_in_catalog	ENSMMUG00000021002	novel	NA	NA	NA	NA	no_combination_of_known_junctions	FALSE	canonical	6	123	1880	610.095894102	2	0	0	FALSE	5.81000333333	68.0977814013	0.0853185406893	C	coding	785	2355	345	2699	80	0.008	0.992	POS	FALSE	Isoform
PB.6914.3	chr2	+	2242	13	full-splice_match	ENSMMUG00000005465	ENSMMUT00000055696	1686	13	21	-577	multi-exon	FALSE	canonical	6	324	1061	149.100637155	2	0	0	FALSE	3.82417166667	20.7237283333	0.184531065316	C	coding	523	1569	94	1662	55	0	1	POS	FALSE	Isoform
PB.6914.2	chr2	+	2488	13	full-splice_match	ENSMMUG00000005465	ENSMMUT00000055696	1686	13	17	-819	multi-exon	FALSE	canonical	6	324	1065	149.100637155	36	0	0	FALSE	7.40558666667	20.7237283333	0.357348183085	C	coding	523	1569	98	1666	25	0	1	POS	FALSE	Isoform
PB.6914.1	chr2	+	1730	13	full-splice_match	ENSMMUG00000005465	ENSMMUT00000055696	1686	13	-1	-43	multi-exon	FALSE	canonical	6	324	1083	149.100637155	6	0	0	FALSE	9.49397	20.7237283333	0.458120751599	C	coding	523	1569	116	1684	20	0	1	POS	FALSE	Isoform
PB.867.1	chr1	-	612	4	full-splice_match	ENSMMUG00000043756	ENSMMUT00000072928	2640	4	33	1995	multi-exon	FALSE	canonical	6	989	97	447.012304081	3	0	0	FALSE	46.37415	57.5375716667	0.805980312632	C	coding	154	462	23	484	20	0	1	POS	FALSE	Isoform
PB.7238.2	chr20	+	4606	18	full-splice_match	ENSMMUG00000005625	ENSMMUT00000007910	5536	18	322	608	multi-exon	FALSE	canonical	6	103	2163	69.7782200977	5	2	0	FALSE	2.31696833333	14.1525342004	0.163714024678	C	coding	980	2940	1112	4051	5	0.014	0.986	POS	FALSE	Isoform
PB.11689.1	chrX	-	896	3	full-splice_match	ENSMMUG00000042390	ENSMMUT00000071237	4112	3	-137	3353	multi-exon	FALSE	canonical	6	5002	542	506.499753208	31	0	0	FALSE	110.14425	110.14425	1	A	coding	153	459	336	794	25	0	1	POS	FALSE	Isoform
PB.7238.4	chr20	+	4940	18	full-splice_match	ENSMMUG00000005625	ENSMMUT00000007910	5536	18	596	0	multi-exon	FALSE	canonical	6	103	1889	69.7782200977	13	2	0	FALSE	3.43199166667	14.1525342004	0.242500150014	C	coding	980	2940	838	3777	5	0.006	0.994	POS	FALSE	Isoform
PB.7238.6	chr20	+	2685	10	novel_in_catalog	ENSMMUG00000005625	novel	NA	NA	NA	NA	no_combination_of_known_junctions	FALSE	canonical	3	11	383	97.8008179925	2	1	0	FALSE	4.07362666667	14.1525342004	0.287837260027	C	coding	451	1353	171	1523	10	0.048	0.952	POS	FALSE	Isoform
PB.8100.2	chr3	+	2486	3	full-splice_match	ENSMMUG00000043412	ENSMMUT00000061121	144	3	-74	-2268	multi-exon	FALSE	canonical	6	903	89	164	2	5	0	FALSE	4.44281166667	26.214045	0.169482110322	C	non_coding	NA	NA	NA	NA	20	0.004	0.996	POS	FALSE	Isoform
PB.570.2	chr1	+	4048	2	full-splice_match	ENSMMUG00000042059	ENSMMUT00000056892	3048	2	-1000	0	multi-exon	FALSE	canonical	6	50	1346	239.418044433	94	1	0	FALSE	0.0059838	3.05232570275	0.0019604067792	C	coding	382	1146	1510	2655	20	0.008	0.992	POS	FALSE	Isoform
PB.570.7	chr1	+	3771	2	full-splice_match	ENSMMUG00000042059	ENSMMUT00000056892	3048	2	-850	127	multi-exon	FALSE	canonical	6	50	1196	239.418044433	37	2	0	FALSE	0.0728240000694	3.05232570275	0.023858528598	C	coding	382	1146	1360	2505	35	0.004	0.996	POS	FALSE	Isoform
PB.3861.1	chr14	-	708	5	full-splice_match	ENSMMUG00000048164	ENSMMUT00000063844	5210	5	-106	4608	multi-exon	FALSE	canonical	6	1917	380	359.391151811	13	0	0	FALSE	104.229035	104.229035	1	A	coding	171	513	107	619	15	0	1	POS	FALSE	Isoform
PB.4773.2	chr16	-	3927	13	incomplete-splice_match	ENSMMUG00000009349	ENSMMUT00000041669	2997	23	1385	-2315	5prime_fragment	FALSE	canonical	6	294	139	58.172158289	6	2	0	FALSE	14.1785166667	14.1785166667	1	A	coding	472	1416	194	1609	25	0.008	0.992	POS	FALSE	Isoform
PB.7562.5	chr3	-	1297	13	incomplete-splice_match	ENSMMUG00000000104	ENSMMUT00000000151	2247	17	-108	1058	internal_fragment	FALSE	canonical	6	380	527	105.948100502	2	0	0	FALSE	0.755553556616	28.9599962399	0.0260895599003	B	coding	396	1188	109	1296	65	0.58	0.42	POS	FALSE	Isoform
PB.7202.2	chr20	+	1776	9	novel_in_catalog	ENSMMUG00000003303	novel	NA	NA	NA	NA	combination_of_known_junctions	FALSE	canonical	6	2039	131	1279.34866241	4	0	0	FALSE	1.14617946667	150.705908977	0.00760540495359	C	coding	260	780	89	868	15	0.006	0.994	POS	FALSE	Isoform
PB.7202.3	chr20	+	2242	8	novel_in_catalog	ENSMMUG00000003303	novel	NA	NA	NA	NA	combination_of_known_junctions	FALSE	canonical	6	2039	126	1320.73275117	3	0	0	FALSE	0.481736833333	150.705908977	0.00319653580012	C	coding	145	435	1239	1673	20	0.002	0.998	POS	FALSE	Isoform
PB.7202.1	chr20	+	1652	10	full-splice_match	ENSMMUG00000003303	ENSMMUT00000004666	5287	10	-102	3737	multi-exon	FALSE	canonical	6	2039	154	1264.11470998	331	0	0	FALSE	114.984833333	150.705908977	0.762974949782	C	coding	452	1356	112	1467	15	0	1	POS	FALSE	Isoform
PB.4068.1	chr15	+	2473	2	novel_in_catalog	ENSMMUG00000014374	novel	NA	NA	NA	NA	combination_of_known_junctions	FALSE	canonical	6	199	65	239.418044433	2	0	0	FALSE	1.57048166667	43.0160616667	0.0365091922835	C	coding	125	375	853	1227	5	0.004	0.996	POS	FALSE	Isoform
PB.7202.7	chr20	+	1600	10	novel_not_in_catalog	ENSMMUG00000003303	novel	NA	NA	NA	NA	any annotated donor/acceptor	FALSE	canonical	6	54	728	1818.82214634	4	0	0	FALSE	12.4528366667	150.705908977	0.0826300491548	C	coding	443	1329	81	1409	5	0.032	0.968	POS	FALSE	Isoform
PB.4068.3	chr15	+	1496	3	novel_in_catalog	ENSMMUG00000014374	novel	NA	NA	NA	NA	combination_of_known_junctions	FALSE	canonical	6	708	823	60	2	0	0	FALSE	1.37568	43.0160616667	0.0319806125131	C	non_coding	NA	NA	NA	NA	5	0.002	0.998	POS	FALSE	Isoform
PB.4068.2	chr15	+	900	4	full-splice_match	ENSMMUG00000014374	ENSMMUT00000066593	1330	4	28	402	multi-exon	FALSE	canonical	6	199	30	272.666462918	23	0	0	FALSE	40.0699	43.0160616667	0.931510195203	C	non_coding	NA	NA	NA	NA	10	0	1	POS	FALSE	Isoform
PB.2115.8	chr11	-	3730	29	novel_in_catalog	ENSMMUG00000008273	novel	NA	NA	NA	NA	combination_of_known_junctions	FALSE	canonical	6	19	3244	244.382896292	3	0	0	FALSE	1.46989466667	31.7234139025	0.0463346937119	C	coding	1121	3363	22	3384	80	0.032	0.968	POS	FALSE	Isoform
PB.2115.7	chr11	-	3930	27	novel_in_catalog	ENSMMUG00000008273	novel	NA	NA	NA	NA	no_combination_of_known_junctions	FALSE	canonical	5	8	173	245.352807198	5	0	0	FALSE	0.850759666667	31.7234139025	0.0268180363337	C	coding	1174	3522	63	3584	80	0.026	0.974	POS	FALSE	Isoform
PB.2115.4	chr11	-	4226	29	full-splice_match	ENSMMUG00000008273	ENSMMUT00000071620	5172	29	-31	977	multi-exon	FALSE	canonical	6	173	1887	251.795551986	20	0	0	FALSE	0.413482333333	31.7234139025	0.0130339797162	C	coding	1245	3735	145	3879	85	0.002	0.998	POS	FALSE	Isoform
PB.2115.5	chr11	-	3686	28	novel_in_catalog	ENSMMUG00000008273	novel	NA	NA	NA	NA	no_combination_of_known_junctions	FALSE	canonical	4	8	3266	249.995999968	4	0	0	FALSE	0.438641545663	31.7234139025	0.0138270599442	C	coding	1099	3297	44	3340	80	0.072	0.928	POS	FALSE	Isoform
PB.2115.2	chr11	-	4564	29	full-splice_match	ENSMMUG00000008273	ENSMMUT00000071620	5172	29	-4	612	multi-exon	FALSE	canonical	6	173	1860	251.795551986	2	0	0	FALSE	11.7946316667	31.7234139025	0.371795787897	C	coding	1245	3735	118	3852	20	0.002	0.998	POS	FALSE	Isoform
PB.2115.3	chr11	-	4103	28	full-splice_match	ENSMMUG00000008273	ENSMMUT00000063299	5072	28	51	918	multi-exon	FALSE	canonical	6	406	166	205.764428413	76	0	0	FALSE	0.17236969015	31.7234139025	0.00543351641409	C	coding	1214	3642	56	3697	55	0	1	POS	FALSE	Isoform
PB.8925.4	chr5	-	2644	10	novel_in_catalog	ENSMMUG00000009388	novel	NA	NA	NA	NA	no_combination_of_known_junctions	FALSE	canonical	5	20	154	210.097596369	3	0	0	FALSE	1.66416166667	28.057888	0.0593117224884	C	coding	619	1857	71	1927	20	0.01	0.99	POS	FALSE	Isoform
PB.8925.7	chr5	-	2172	6	novel_in_catalog	ENSMMUG00000009388	novel	NA	NA	NA	NA	combination_of_known_junctions	FALSE	canonical	6	356	184	174.387499552	2	0	0	FALSE	1.24151383333	28.057888	0.0442482995632	C	coding	301	903	101	1003	75	0.002	0.998	POS	FALSE	Isoform
PB.8925.6	chr5	-	3320	9	novel_in_catalog	ENSMMUG00000009388	novel	NA	NA	NA	NA	combination_of_known_junctions	FALSE	canonical	6	286	1108	177.763888346	2	0	0	FALSE	0.9478815	28.057888	0.0337830666371	C	coding	617	1851	68	1918	40	0	1	POS	FALSE	Isoform
PB.8925.1	chr5	-	3405	11	full-splice_match	ENSMMUG00000009388	ENSMMUT00000013113	2913	11	54	-546	multi-exon	FALSE	canonical	6	286	1106	161.749806801	4	0	0	FALSE	2.38853333333	28.057888	0.0851287642653	C	coding	691	2073	66	2138	25	0.004	0.996	POS	FALSE	Isoform
PB.2249.3	chr11	-	3185	10	full-splice_match	ENSMMUG00000000521	ENSMMUT00000000765	5947	10	-339	3101	multi-exon	FALSE	canonical	6	14	549	20.5669638012	2	0	0	FALSE	1.02701833333	2.10412796667	0.488096897909	C	coding	628	1884	495	2378	70	0.012	0.988	POS	FALSE	Isoform
PB.8925.3	chr5	-	2842	11	novel_not_in_catalog	ENSMMUG00000009388	novel	NA	NA	NA	NA	any annotated donor/acceptor	FALSE	canonical	4	10	185	227.189348342	6	0	0	FALSE	0.869665166667	28.057888	0.0309953894843	C	coding	674	2022	102	2123	20	0.012	0.988	POS	FALSE	Isoform
PB.8925.2	chr5	-	2894	11	full-splice_match	ENSMMUG00000009388	ENSMMUT00000013113	2913	11	18	1	multi-exon	FALSE	canonical	6	286	1142	161.749806801	105	0	0	FALSE	18.69775	28.057888	0.666399053272	C	coding	691	2073	102	2174	15	0	1	POS	FALSE	Isoform
PB.10934.19	chr8	+	4340	5	novel_in_catalog	ENSMMUG00000017845	novel	NA	NA	NA	NA	combination_of_known_junctions	FALSE	canonical	6	918	2456	325.059994463	2	0	0	FALSE	2.800595	71.9617263337	0.0389178406729	C	coding	119	357	2233	2589	30	0.006	0.994	POS	FALSE	Isoform
PB.8925.9	chr5	-	1610	4	intergenic	novelGene_332	novel	NA	NA	NA	NA	multi-exon	FALSE	canonical	6	380	308	148.670777223	13	0	0	FALSE	0	29.2105665598	0	B	non_coding	NA	NA	NA	NA	10	0.498	0.502	POS	FALSE	Isoform
PB.11849.1	chrX	-	1389	5	novel_in_catalog	ENSMMUG00000016981	novel	NA	NA	NA	NA	no_combination_of_known_junctions	FALSE	canonical	6	50	466	241.238471227	5	0	0	FALSE	1.35212266667	17.5431726667	0.0770740100641	C	coding	151	453	19	471	25	0	1	POS	FALSE	Isoform
PB.4143.1	chr15	+	7126	14	novel_in_catalog	ENSMMUG00000000464	novel	NA	NA	NA	NA	combination_of_known_junctions	FALSE	canonical	6	648	308	165.758861	5	0	0	FALSE	0.561245802412	45.4096741517	0.0123596086714	C	coding	524	1572	275	1846	30	0	1	POS	FALSE	Isoform
PB.4143.3	chr15	+	2162	14	novel_in_catalog	ENSMMUG00000000464	novel	NA	NA	NA	NA	combination_of_known_junctions	FALSE	canonical	6	648	308	165.758861	5	0	0	FALSE	0	45.4096741517	0	C	coding	524	1572	275	1846	25	0.002	0.998	POS	FALSE	Isoform
PB.4143.2	chr15	+	6948	13	novel_in_catalog	ENSMMUG00000000464	novel	NA	NA	NA	NA	no_combination_of_known_junctions	FALSE	canonical	6	71	299	297.595362867	4	0	0	FALSE	3.27945	45.4096741517	0.0722191925236	C	coding	452	1356	312	1667	30	0.002	0.998	POS	FALSE	Isoform
PB.4143.6	chr15	+	1972	14	novel_in_catalog	ENSMMUG00000000464	novel	NA	NA	NA	NA	combination_of_known_junctions	FALSE	canonical	6	648	288	165.758861	2	0	0	FALSE	14.36055	45.4096741517	0.316244286449	C	coding	524	1572	255	1826	15	0	1	POS	FALSE	Isoform
PB.4143.9	chr15	+	4651	14	novel_in_catalog	ENSMMUG00000000464	novel	NA	NA	NA	NA	combination_of_known_junctions	FALSE	canonical	6	648	255	165.758861	11	0	0	FALSE	8.612335	45.4096741517	0.189658595021	C	coding	524	1572	222	1793	15	0	1	POS	FALSE	Isoform
PB.4143.8	chr15	+	4510	13	full-splice_match	ENSMMUG00000000464	ENSMMUT00000055869	1653	13	-2	-2855	multi-exon	FALSE	canonical	6	171	284	271.819793245	6	0	0	FALSE	5.0136	45.4096741517	0.110408191507	C	coding	452	1356	297	1652	15	0	1	POS	FALSE	Isoform
PB.8993.2	chr5	+	6057	23	full-splice_match	ENSMMUG00000021778	ENSMMUT00000030642	4574	23	19	-1502	multi-exon	FALSE	canonical	6	293	1426	191.224998366	17	0	0	FALSE	7.09307166667	31.5015626667	0.225165708182	C	coding	1423	4269	284	4552	45	0	1	POS	FALSE	Isoform
PB.8993.3	chr5	+	5727	23	full-splice_match	ENSMMUG00000021778	ENSMMUT00000030642	4574	23	29	-1182	multi-exon	FALSE	canonical	6	293	1416	191.224998366	3	0	0	FALSE	13.8464333333	31.5015626667	0.439547506892	C	coding	1423	4269	274	4542	25	0	1	POS	FALSE	Isoform
PB.5558.1	chr19	+	1601	13	full-splice_match	ENSMMUG00000028926	ENSMMUT00000038876	1506	13	-20	-75	multi-exon	FALSE	canonical	6	38	27	111.548195862	6	0	0	FALSE	11.4675916667	11.4675916667	1	A	coding	501	1503	21	1523	15	0.008	0.992	POS	FALSE	Isoform
PB.7017.2	chr20	-	1517	7	full-splice_match	ENSMMUG00000018596	ENSMMUT00000026140	4578	7	-16	3077	multi-exon	FALSE	canonical	6	100	82	102.791050194	3	0	0	FALSE	7.587135	11.6689266667	0.650199904133	C	coding	355	1065	95	1159	25	0	1	POS	FALSE	Isoform
PB.7017.1	chr20	-	1611	6	novel_in_catalog	ENSMMUG00000018596	novel	NA	NA	NA	NA	combination_of_known_junctions	FALSE	canonical	6	100	64	107.33126292	4	0	0	FALSE	4.08179166667	11.6689266667	0.349800095867	C	coding	227	681	573	1253	25	0	1	POS	FALSE	Isoform
PB.8993.4	chr5	+	1998	4	novel_in_catalog	ENSMMUG00000021778	novel	NA	NA	NA	NA	combination_of_known_junctions	FALSE	canonical	6	538	755	121.161049847	3	0	0	FALSE	2.00529833333	31.5015626667	0.0636571066189	C	coding	287	861	271	1131	65	0.002	0.998	POS	FALSE	Isoform
PB.7384.1	chr20	+	2694	17	novel_in_catalog	ENSMMUG00000022841	novel	NA	NA	NA	NA	combination_of_known_junctions	FALSE	canonical	6	90	545	112.827301661	159	0	0	FALSE	0.0939053666667	13.8250517	0.0067924061844	C	coding	686	2058	548	2605	35	0.004	0.996	POS	FALSE	Isoform
PB.7384.3	chr20	+	2128	17	novel_in_catalog	ENSMMUG00000022841	novel	NA	NA	NA	NA	combination_of_known_junctions	FALSE	canonical	6	90	68	112.827301661	7	0	0	FALSE	5.04730166667	13.8250517	0.365083746245	C	coding	686	2058	71	2128	30	0	1	POS	FALSE	Isoform
PB.7384.5	chr20	+	2151	17	full-splice_match	ENSMMUG00000022841	ENSMMUT00000032153	2103	17	38	-86	multi-exon	FALSE	canonical	2	2	56	125	3	0	0	FALSE	6.65296833333	13.8250517	0.481225566291	C	coding	603	1809	254	2062	35	0.142	0.858	POS	FALSE	Isoform
PB.7384.4	chr20	+	2111	16	novel_in_catalog	ENSMMUG00000022841	novel	NA	NA	NA	NA	no_combination_of_known_junctions	FALSE	canonical	3	4	1613	111.928548637	4	0	0	FALSE	0.3178425	13.8250517	0.0229903299385	C	coding	654	1962	63	2024	35	0.026	0.974	POS	FALSE	Isoform
PB.7384.7	chr20	+	2432	17	novel_not_in_catalog	ENSMMUG00000022841	novel	NA	NA	NA	NA	any annotated donor/acceptor	FALSE	canonical	5	8	286	124.09270728	2	0	0	FALSE	1.03212433333	13.8250517	0.0746560921239	C	coding	686	2058	289	2346	40	0.026	0.974	POS	FALSE	Isoform
PB.3989.6	chr15	-	3404	14	full-splice_match	ENSMMUG00000014159	ENSMMUT00000062460	3323	14	-84	3	multi-exon	FALSE	canonical	6	20	442	259.144747197	2	0	0	FALSE	0.923845333333	26.1772841976	0.0352918708587	C	coding	334	1002	484	1485	25	0.012	0.988	POS	FALSE	Isoform
PB.3989.8	chr15	-	1803	14	novel_not_in_catalog	ENSMMUG00000014159	novel	NA	NA	NA	NA	any annotated donor/acceptor	FALSE	canonical	6	185	118	228.737841207	4	0	0	FALSE	5.11306833333	26.1772841976	0.195324629352	C	coding	334	1002	160	1161	25	0.002	0.998	POS	FALSE	Isoform
PB.3989.9	chr15	-	1480	14	novel_not_in_catalog	ENSMMUG00000014159	novel	NA	NA	NA	NA	any annotated donor/acceptor	FALSE	canonical	6	185	130	228.737841207	9	0	0	FALSE	12.17444	26.1772841976	0.46507651092	C	coding	334	1002	172	1173	15	0	1	POS	FALSE	Isoform
PB.10309.3	chr7	-	4235	23	incomplete-splice_match	ENSMMUG00000003120	ENSMMUT00000039940	7854	42	1435	2184	internal_fragment	FALSE	canonical	6	404	2508	225.76979426	2	0	0	FALSE	1.01907571239	39.5891116138	0.0257413129735	B	coding	1398	4194	42	4235	70	0.582	0.418	POS	FALSE	Isoform
PB.8791.6	chr4	+	3949	9	novel_in_catalog	ENSMMUG00000001806	novel	NA	NA	NA	NA	combination_of_known_junctions	FALSE	canonical	6	194	1530	263.842756201	2	0	0	FALSE	8.80195833333	24.1634096723	0.364268058717	C	coding	490	1470	215	1684	10	0.002	0.998	POS	FALSE	Isoform
PB.8392.1	chr4	-	1311	2	full-splice_match	ENSMMUG00000015230	ENSMMUT00000021352	1399	2	29	59	multi-exon	FALSE	canonical	6	289	171	239.418044433	7	0	0	FALSE	12.226925	12.8923435	0.948386536552	C	coding	349	1047	246	1292	45	0	1	POS	FALSE	Isoform
PB.3231.3	chr13	+	1753	7	full-splice_match	ENSMMUG00000001147	ENSMMUT00000001617	1790	7	165	-128	multi-exon	FALSE	canonical	6	348	606	235.308308396	12	0	0	FALSE	0.68837087	25.5903090408	0.0268996700627	C	coding	450	1350	273	1622	15	0	1	POS	FALSE	Isoform
PB.1899.1	chr11	+	1579	6	full-splice_match	ENSMMUG00000023315	ENSMMUT00000047171	1401	6	211	-389	multi-exon	FALSE	canonical	6	203	813	23.4946802489	2	0	0	FALSE	8.80440333333	8.80440333333	1	A	coding	327	981	207	1187	20	0	1	POS	FALSE	Isoform
PB.3231.7	chr13	+	1848	7	full-splice_match	ENSMMUG00000001147	ENSMMUT00000001617	1790	7	185	-243	multi-exon	FALSE	canonical	6	348	586	235.308308396	2	0	0	FALSE	11.0618766667	25.5903090408	0.432268193753	C	coding	450	1350	253	1602	50	0	1	POS	FALSE	Isoform
PB.4696.1	chr16	+	2361	18	full-splice_match	ENSMMUG00000011971	ENSMMUT00000016770	1782	18	74	-653	multi-exon	TRUE	canonical	2	2	1193	3.16227766017	8	2	0	FALSE	0.0965425166667	0.331441773333	0.291280473477	C	coding	559	1677	29	1705	5	0.058	0.942	POS	FALSE	Isoform
PB.4696.2	chr16	+	1911	18	full-splice_match	ENSMMUG00000011971	ENSMMUT00000016770	1782	18	88	-217	multi-exon	FALSE	canonical	2	2	1179	3.16227766017	2	1	0	FALSE	0.234899256667	0.331441773333	0.708719526523	C	coding	559	1677	15	1691	30	0.032	0.968	POS	FALSE	Isoform
PB.1885.5	chr11	-	787	5	full-splice_match	ENSMMUG00000015297	ENSMMUT00000021448	2367	5	-83	1663	multi-exon	FALSE	canonical	6	798	470	181.991758055	2	0	0	FALSE	30.69265	47.1562098673	0.650871859429	C	coding	200	600	84	683	65	0	1	POS	FALSE	Isoform
PB.1885.4	chr11	-	2023	4	novel_in_catalog	ENSMMUG00000015297	novel	NA	NA	NA	NA	combination_of_known_junctions	FALSE	canonical	6	1038	940	95.2260468569	2	0	0	FALSE	1.76655833333	47.1562098673	0.0374618388183	C	coding	142	426	84	509	70	0.004	0.996	POS	FALSE	Isoform
PB.1885.1	chr11	-	1689	5	full-splice_match	ENSMMUG00000015297	ENSMMUT00000021448	2367	5	-83	761	multi-exon	FALSE	canonical	6	798	470	181.991758055	10	0	0	FALSE	10.0030666667	47.1562098673	0.21212618009	C	coding	200	600	84	683	40	0	1	POS	FALSE	Isoform
PB.1885.2	chr11	-	3025	3	novel_in_catalog	ENSMMUG00000015297	novel	NA	NA	NA	NA	combination_of_known_junctions	FALSE	canonical	6	1239	270	1	2	0	0	FALSE	1.53400166667e-06	47.1562098673	3.25302154474e-08	C	coding	142	426	84	509	35	0	1	POS	FALSE	Isoform
PB.4458.1	chr16	-	4574	26	full-splice_match	ENSMMUG00000022859	ENSMMUT00000078141	4568	26	-7	1	multi-exon	FALSE	canonical	6	161	2699	128.199063959	29	0	0	FALSE	13.3484	15.17483044	0.879640800784	C	coding	1327	3981	64	4044	30	0	1	POS	FALSE	Isoform
PB.6397.4	chr2	+	2349	17	full-splice_match	ENSMMUG00000006338	ENSMMUT00000008891	3213	17	119	745	multi-exon	FALSE	canonical	5	17	220	186.638688379	3	0	0	FALSE	2.663425	23.3707276667	0.113964145147	C	coding	498	1494	346	1839	10	0.006	0.994	POS	FALSE	Isoform
PB.6397.5	chr2	+	3040	17	novel_in_catalog	ENSMMUG00000006338	novel	NA	NA	NA	NA	combination_of_known_junctions	FALSE	canonical	6	434	1086	127.941392833	2	0	0	FALSE	1.13167366667	23.3707276667	0.0484226970939	C	coding	558	1674	58	1731	15	0.006	0.994	POS	FALSE	Isoform
PB.6397.2	chr2	+	3207	18	full-splice_match	ENSMMUG00000006338	ENSMMUT00000060344	3324	18	116	1	multi-exon	FALSE	canonical	6	434	1119	126.625431885	17	0	0	FALSE	6.19455666667	23.3707276667	0.26505621712	C	coding	621	1863	91	1953	30	0	1	POS	FALSE	Isoform
PB.6397.3	chr2	+	2049	18	full-splice_match	ENSMMUG00000006338	ENSMMUT00000060344	3324	18	124	1151	multi-exon	FALSE	canonical	6	434	1111	126.625431885	4	0	0	FALSE	2.50668766667	23.3707276667	0.1072575789	C	coding	621	1863	83	1945	15	0	1	POS	FALSE	Isoform
PB.6397.1	chr2	+	2484	18	full-splice_match	ENSMMUG00000006338	ENSMMUT00000060344	3324	18	100	740	multi-exon	FALSE	canonical	6	434	1135	126.625431885	83	0	0	FALSE	10.8743846667	23.3707276667	0.465299361739	C	coding	621	1863	107	1969	15	0	1	POS	FALSE	Isoform
PB.4766.2	chr16	-	670	3	genic_intron	novelGene_824	novel	NA	NA	NA	NA	multi-exon	FALSE	canonical	6	2313	59	2352.49994687	14	0	0	FALSE	910.699833333	1075.24183333	0.846972099765	B	non_coding	NA	NA	NA	NA	30	0.496	0.504	POS	FALSE	Isoform
PB.9575.1	chr6	+	2039	5	full-splice_match	ENSMMUG00000037456	ENSMMUT00000068130	4166	5	-51	2178	multi-exon	FALSE	canonical	6	194	689	13	38	0	0	FALSE	5.92286	5.92286	1	A	coding	298	894	57	950	30	0	1	POS	FALSE	Isoform
PB.7734.1	chr3	+	3034	4	full-splice_match	ENSMMUG00000009138	ENSMMUT00000014009	3120	4	85	1	multi-exon	FALSE	canonical	6	211	405	23.3238075794	11	0	0	FALSE	6.353335	6.353335	1	A	coding	528	1584	153	1736	30	0	1	POS	FALSE	Isoform
PB.4670.2	chr16	-	3976	7	novel_not_in_catalog	ENSMMUG00000000750	novel	NA	NA	NA	NA	any annotated donor/acceptor	FALSE	canonical	3	14	47	320.53236966	3	0	0	FALSE	13.8479	32.4248227872	0.427077122083	C	coding	363	1089	56	1144	10	0.08	0.92	POS	FALSE	Isoform
PB.5948.10	chr19	+	2342	13	full-splice_match	ENSMMUG00000006071	ENSMMUT00000008487	5509	13	29	3138	multi-exon	FALSE	canonical	6	87	457	894.906699047	26	0	0	FALSE	4.45591666667	94.386608	0.0472092043679	C	coding	490	1470	558	2027	10	0.008	0.992	POS	FALSE	Isoform
PB.5948.15	chr19	+	2165	14	novel_not_in_catalog	ENSMMUG00000006071	novel	NA	NA	NA	NA	any annotated donor/acceptor	FALSE	canonical	5	26	288	991.307217769	3	0	0	FALSE	1.607457	94.386608	0.017030562217	C	coding	490	1470	387	1856	20	0.026	0.974	POS	FALSE	Isoform
PB.5948.14	chr19	+	1988	13	novel_not_in_catalog	ENSMMUG00000006071	novel	NA	NA	NA	NA	any annotated donor/acceptor	FALSE	canonical	6	31	107	904.425784683	6	0	0	FALSE	9.13496833333	94.386608	0.0967824623312	C	coding	490	1470	208	1677	15	0.016	0.984	POS	FALSE	Isoform
PB.5948.16	chr19	+	2132	13	novel_not_in_catalog	ENSMMUG00000006071	novel	NA	NA	NA	NA	any annotated donor/acceptor	FALSE	canonical	6	27	288	934.664110791	5	0	0	FALSE	1.67465166667	94.386608	0.0177424711212	C	coding	490	1470	354	1823	20	0.026	0.974	POS	FALSE	Isoform
PB.5948.19	chr19	+	2496	8	novel_in_catalog	ENSMMUG00000006071	novel	NA	NA	NA	NA	combination_of_known_junctions	FALSE	canonical	6	1057	56	458.384118399	2	0	0	FALSE	5.47375333333	94.386608	0.0579929022699	C	coding	326	978	122	1099	65	0.006	0.994	POS	FALSE	Isoform
PB.5948.18	chr19	+	1733	11	novel_in_catalog	ENSMMUG00000006071	novel	NA	NA	NA	NA	no_combination_of_known_junctions	FALSE	canonical	2	5	825	851.823338492	2	0	0	FALSE	1.6427525	94.386608	0.0174045082752	C	coding	423	1269	148	1416	15	0.124	0.876	POS	FALSE	Isoform
PB.938.1	chr1	-	4172	15	full-splice_match	ENSMMUG00000005210	ENSMMUT00000062873	4207	15	33	2	multi-exon	FALSE	canonical	6	175	1359	33.7342555869	4	0	0	FALSE	8.395685	10.48361	0.800839119349	C	coding	1066	3198	135	3332	25	0	1	POS	FALSE	Isoform
PB.4646.1	chr16	+	380	5	novel_in_catalog	ENSMMUG00000012121	novel	NA	NA	NA	NA	combination_of_known_junctions	FALSE	canonical	6	132	45	97.2471079261	2	0	0	FALSE	30.5828333333	30.5828333333	1	A	coding	118	354	26	379	75	0	1	POS	FALSE	Isoform
PB.948.3	chr1	+	1438	8	full-splice_match	ENSMMUG00000002141	ENSMMUT00000071194	2827	8	779	610	multi-exon	FALSE	canonical	6	217	170	83.3006602615	2	0	0	FALSE	8.70245166667	14.5053465	0.5999478652	C	coding	350	1050	135	1184	30	0.002	0.998	POS	FALSE	Isoform
PB.948.2	chr1	+	2045	9	novel_not_in_catalog	ENSMMUG00000002141	novel	NA	NA	NA	NA	any annotated donor/acceptor	FALSE	canonical	4	10	271	150.74481749	2	0	0	FALSE	3.27216166667	14.5053465	0.225583143889	C	coding	391	1173	139	1311	45	0.048	0.952	POS	FALSE	Isoform
PB.948.1	chr1	+	1974	8	full-splice_match	ENSMMUG00000002141	ENSMMUT00000071194	2827	8	723	130	multi-exon	TRUE	canonical	6	217	226	83.3006602615	9	0	0	FALSE	2.53073316667	14.5053465	0.174468990911	C	coding	350	1050	191	1240	45	0	1	POS	FALSE	Isoform
PB.6593.14	chr2	+	3635	15	novel_not_in_catalog	ENSMMUG00000000591	novel	NA	NA	NA	NA	any annotated donor/acceptor	FALSE	canonical	6	72	1122	1181.69539222	2	0	0	FALSE	9.21643833333	118.681991467	0.0776565864747	C	coding	317	951	75	1025	25	0.01	0.99	POS	FALSE	Isoform
PB.6593.15	chr2	+	3491	13	novel_in_catalog	ENSMMUG00000000591	novel	NA	NA	NA	NA	no_combination_of_known_junctions	FALSE	canonical	5	60	526	951.828766113	27	0	0	FALSE	15.7597216667	118.681991467	0.132789494614	C	coding	450	1350	74	1423	40	0.044	0.956	POS	FALSE	Isoform
PB.2380.2	chr11	+	777	4	full-splice_match	ENSMMUG00000046665	ENSMMUT00000056559	2193	4	18	1398	multi-exon	FALSE	canonical	6	329	118	47.7493455453	3	0	0	FALSE	4.17774333333	18.3034496667	0.228248959044	C	coding	136	408	38	445	30	0.004	0.996	POS	FALSE	Isoform
PB.1805.1	chr10	-	535	4	intergenic	novelGene_1596	novel	NA	NA	NA	NA	multi-exon	FALSE	canonical	6	48	62	180.8314132	3	0	0	FALSE	23.4344166667	23.4344166667	1	A	coding	88	264	139	402	15	0.004	0.996	POS	FALSE	Isoform
PB.6604.1	chr2	+	1243	11	incomplete-splice_match	ENSMMUG00000009345	ENSMMUT00000013058	5739	28	36	4460	3prime_fragment	FALSE	canonical	6	760	479	424.991764626	6	0	0	FALSE	2.24556045333	53.4078397303	0.0420455211196	C	coding	388	1164	79	1242	20	0.002	0.998	POS	FALSE	Isoform
PB.1112.2	chr1	+	6790	25	full-splice_match	ENSMMUG00000042510	ENSMMUT00000057078	7169	25	272	107	multi-exon	FALSE	canonical	6	44	1222	37.2827037646	2	0	0	FALSE	4.58284	5.6817937	0.806583315406	C	coding	2181	6543	105	6647	35	0	1	POS	FALSE	Isoform
PB.11443.4	chr9	+	3001	23	novel_not_in_catalog	ENSMMUG00000002990	novel	NA	NA	NA	NA	any annotated donor/acceptor	TRUE	canonical	6	65	101	499.843975656	186	0	0	FALSE	4.80086666667	54.3356593947	0.0883557266102	C	coding	911	2733	174	2906	25	0.02	0.98	POS	FALSE	Isoform
PB.6317.6	chr2	+	2442	8	novel_not_in_catalog	ENSMMUG00000014236	novel	NA	NA	NA	NA	any annotated donor/acceptor	FALSE	canonical	6	72	833	159.078596926	8	0	0	FALSE	1.93985233333	22.5077301667	0.0861860489249	C	coding	219	657	293	949	5	0	1	POS	FALSE	Isoform
PB.6317.7	chr2	+	2859	7	novel_not_in_catalog	ENSMMUG00000014236	novel	NA	NA	NA	NA	any annotated donor/acceptor	FALSE	canonical	5	14	170	189.876275506	2	0	0	FALSE	1.72361816667	22.5077301667	0.0765789421636	C	coding	408	1224	238	1461	5	0.008	0.992	POS	FALSE	Isoform
PB.6317.4	chr2	+	2377	8	novel_in_catalog	ENSMMUG00000014236	novel	NA	NA	NA	NA	combination_of_known_junctions	FALSE	canonical	6	38	836	168.872733145	2	0	0	FALSE	0.7836655	22.5077301667	0.0348176157346	C	coding	197	591	296	886	10	0.006	0.994	POS	FALSE	Isoform
PB.6317.5	chr2	+	2297	7	novel_in_catalog	ENSMMUG00000014236	novel	NA	NA	NA	NA	no_combination_of_known_junctions	FALSE	canonical	6	67	836	169.788103235	2	0	0	FALSE	1.64453166667	22.5077301667	0.0730651938018	C	coding	193	579	296	874	5	0.008	0.992	POS	FALSE	Isoform
PB.6317.2	chr2	+	2915	7	full-splice_match	ENSMMUG00000014236	ENSMMUT00000019977	3478	7	-13	576	multi-exon	FALSE	canonical	6	308	1456	100.448992031	18	0	0	FALSE	10.7312366667	22.5077301667	0.476780047886	C	coding	408	1224	296	1519	10	0	1	POS	FALSE	Isoform
PB.9524.9	chr6	+	3291	15	novel_in_catalog	ENSMMUG00000007844	novel	NA	NA	NA	NA	combination_of_known_junctions	FALSE	canonical	6	128	46	179.905530765	2	0	0	FALSE	2.59201833333	24.8431941834	0.104335147654	C	coding	504	1512	420	1931	35	0.01	0.99	POS	FALSE	Isoform
PB.6317.1	chr2	+	2916	7	novel_not_in_catalog	ENSMMUG00000014236	novel	NA	NA	NA	NA	any annotated donor/acceptor	FALSE	canonical	4	13	229	190.194637148	3	0	0	FALSE	1.2054225	22.5077301667	0.0535559334981	C	coding	408	1224	297	1520	10	0.008	0.992	POS	FALSE	Isoform
PB.9524.7	chr6	+	4003	26	full-splice_match	ENSMMUG00000007844	ENSMMUT00000010987	4689	26	684	2	multi-exon	FALSE	canonical	6	128	48	161.864140562	11	0	0	FALSE	7.18432666667	24.8431941834	0.289186914276	C	coding	976	2928	422	3349	20	0.006	0.994	POS	FALSE	Isoform
PB.9524.5	chr6	+	3684	25	novel_in_catalog	ENSMMUG00000007844	novel	NA	NA	NA	NA	no_combination_of_known_junctions	FALSE	canonical	6	48	2912	177.347117259	3	0	0	FALSE	0.677172282763	24.8431941834	0.0272578589437	C	coding	908	2724	425	3148	20	0.008	0.992	POS	FALSE	Isoform
PB.11443.6	chr9	+	3062	23	full-splice_match	ENSMMUG00000002990	ENSMMUT00000004238	3115	23	39	14	multi-exon	FALSE	canonical	6	440	1351	462.934120583	118	0	0	FALSE	20.0839833333	54.3356593947	0.369628040905	C	coding	911	2733	235	2967	25	0	1	POS	FALSE	Isoform
PB.9524.3	chr6	+	3369	24	novel_in_catalog	ENSMMUG00000007844	novel	NA	NA	NA	NA	no_combination_of_known_junctions	FALSE	canonical	6	48	2602	198.406149098	3	0	0	FALSE	0.888838666667	24.8431941834	0.0357779543204	C	coding	801	2403	436	2838	20	0.016	0.984	POS	FALSE	Isoform
PB.9524.2	chr6	+	3057	15	novel_in_catalog	ENSMMUG00000007844	novel	NA	NA	NA	NA	combination_of_known_junctions	FALSE	canonical	6	128	82	179.905530765	2	0	0	FALSE	0.297450833333	24.8431941834	0.0119731316004	C	coding	504	1512	456	1967	10	0.006	0.994	POS	FALSE	Isoform
PB.969.4	chr1	+	1323	5	full-splice_match	ENSMMUG00000023569	ENSMMUT00000033151	643	5	-52	-628	multi-exon	FALSE	canonical	6	645	224	92.870878105	6	0	0	FALSE	0.000497201191667	31.2215972689	1.59249120852e-05	C	coding	178	534	60	593	60	0	1	POS	FALSE	Isoform
PB.7704.1	chr3	+	987	12	full-splice_match	ENSMMUG00000011367	ENSMMUT00000015918	1077	12	25	65	multi-exon	FALSE	canonical	6	751	78	389.375140449	13	0	0	FALSE	33.3751833333	54.4434344667	0.613024943417	C	coding	281	843	31	873	75	0	1	POS	FALSE	Isoform
PB.7704.3	chr3	+	1193	12	full-splice_match	ENSMMUG00000011367	ENSMMUT00000015918	1077	12	26	-142	multi-exon	FALSE	canonical	6	751	77	389.375140449	68	0	0	FALSE	14.8732266667	54.4434344667	0.273186782068	C	coding	281	843	30	872	15	0	1	POS	FALSE	Isoform
PB.8392.2	chr4	-	1191	2	novel_not_in_catalog	ENSMMUG00000015230	novel	NA	NA	NA	NA	any annotated donor/acceptor	FALSE	canonical	5	9	51	239.418044433	3	0	0	FALSE	0.6654185	12.8923435	0.0516134634483	C	coding	349	1047	126	1172	45	0.02	0.98	POS	FALSE	Isoform
PB.6026.1	chr19	-	2076	10	full-splice_match	ENSMMUG00000011716	ENSMMUT00000038468	3017	10	-201	1142	multi-exon	FALSE	canonical	2	3	281	8.66025403784	3	0	0	FALSE	0.706268833333	0.706268833333	1	A	coding	472	1416	248	1663	30	0.004	0.996	POS	FALSE	Isoform
PB.6273.15	chr2	-	3685	4	novel_in_catalog	ENSMMUG00000009549	novel	NA	NA	NA	NA	no_combination_of_known_junctions	FALSE	canonical	6	366	49	3283.03472415	2	0	0	FALSE	6.46967666667e-08	258.576321843	2.50203754951e-10	B	coding	161	483	68	550	70	0.486	0.514	POS	FALSE	Isoform
PB.6273.13	chr2	-	3838	4	novel_not_in_catalog	ENSMMUG00000009549	novel	NA	NA	NA	NA	any annotated donor/acceptor	FALSE	canonical	6	2495	172	2279.59470082	6	0	0	FALSE	0.346671986347	258.576321843	0.00134069501753	B	coding	161	483	191	673	40	0.484	0.516	POS	FALSE	Isoform
PB.3362.1	chr14	+	2501	12	full-splice_match	ENSMMUG00000015984	ENSMMUT00000057705	5651	12	-188	3338	multi-exon	FALSE	canonical	5	33	1472	17.6351920885	10	0	0	FALSE	2.44125666667	2.69107983333	0.907166200136	C	coding	456	1368	214	1581	25	0	1	POS	FALSE	Isoform
PB.4206.1	chr15	+	3674	11	incomplete-splice_match	ENSMMUG00000008281	ENSMMUT00000011583	5177	20	1354	149	internal_fragment	FALSE	canonical	6	113	1682	43.4971263419	6	0	0	FALSE	5.47911166667	5.47911166667	1	A	coding	544	1632	137	1768	20	0.004	0.996	POS	FALSE	Isoform
PB.3130.2	chr13	+	824	5	novel_in_catalog	ENSMMUG00000017830	novel	NA	NA	NA	NA	no_combination_of_known_junctions	FALSE	canonical	6	27	363	153.521985396	2	0	0	FALSE	2.959903	16.947328	0.174653078055	C	coding	89	267	34	300	25	0.012	0.988	POS	FALSE	Isoform
PB.3130.3	chr13	+	702	4	novel_in_catalog	ENSMMUG00000017830	novel	NA	NA	NA	NA	no_combination_of_known_junctions	FALSE	canonical	6	72	355	145.127530124	3	0	0	FALSE	5.04810166667	16.947328	0.29787006345	C	non_coding	NA	NA	NA	NA	20	0.004	0.996	POS	FALSE	Isoform
PB.3130.1	chr13	+	1104	7	full-splice_match	ENSMMUG00000017830	ENSMMUT00000025057	3111	7	85	1922	multi-exon	FALSE	canonical	6	172	494	96.2964173788	9	0	0	FALSE	8.93932333333	16.947328	0.527476858496	C	coding	277	831	52	882	25	0	1	POS	FALSE	Isoform
PB.6624.1	chr2	-	1023	3	full-splice_match	ENSMMUG00000003650	ENSMMUT00000005167	1004	3	-24	5	multi-exon	FALSE	canonical	6	123	238	105	8	0	0	FALSE	6.27097166667	21.8273883333	0.287298304813	C	coding	159	477	47	523	35	0.002	0.998	POS	FALSE	Isoform
PB.6624.3	chr2	-	1184	4	novel_not_in_catalog	ENSMMUG00000003650	novel	NA	NA	NA	NA	any annotated donor/acceptor	FALSE	canonical	6	90	230	100.687635785	3	0	0	FALSE	15.5564166667	21.8273883333	0.712701695187	C	non_coding	NA	NA	NA	NA	40	0.022	0.978	POS	FALSE	Isoform
PB.995.8	chr1	-	2452	7	novel_not_in_catalog	ENSMMUG00000000801	novel	NA	NA	NA	NA	any annotated donor/acceptor	FALSE	canonical	6	799	437	224.768770073	3	0	0	FALSE	8.892155e-08	57.4480404543	1.54786045436e-09	B	coding	170	510	122	631	45	0.498	0.502	POS	FALSE	Isoform
PB.7400.10	chr20	-	2240	11	novel_in_catalog	ENSMMUG00000021653	novel	NA	NA	NA	NA	combination_of_known_junctions	FALSE	canonical	6	1644	666	592.799291498	2	0	0	FALSE	3.12309833333	105.424645667	0.0296239870059	C	coding	426	1278	64	1341	40	0.002	0.998	POS	FALSE	Isoform
PB.4793.1	chr16	-	2761	18	full-splice_match	ENSMMUG00000009132	ENSMMUT00000061224	4500	18	357	1382	multi-exon	FALSE	canonical	6	25	1841	142.825067828	6	0	0	FALSE	6.66078666667	23.9566847073	0.278034575654	C	coding	616	1848	202	2049	35	0.004	0.996	POS	FALSE	Isoform
PB.4793.3	chr16	-	5013	16	novel_in_catalog	ENSMMUG00000009132	novel	NA	NA	NA	NA	no_combination_of_known_junctions	FALSE	canonical	6	102	465	133.689939786	2	0	0	FALSE	6.10965166667	23.9566847073	0.255029096944	C	coding	1410	4230	583	4812	25	0.006	0.994	POS	FALSE	Isoform
PB.4321.1	chr15	+	2516	5	full-splice_match	ENSMMUG00000000143	ENSMMUT00000000204	890	5	65	-1691	multi-exon	FALSE	canonical	6	877	292	340.22786482	62	0	0	FALSE	17.10005	40.8811450001	0.418286963341	C	coding	227	681	142	822	10	0	1	POS	FALSE	Isoform
PB.9552.8	chr6	-	1970	3	novel_in_catalog	ENSMMUG00000015114	novel	NA	NA	NA	NA	combination_of_known_junctions	FALSE	canonical	6	1100	407	138	3	1	0	FALSE	10.4361298667	43.1960393667	0.241599230385	C	coding	224	672	216	887	20	0.002	0.998	POS	FALSE	Isoform
PB.8858.1	chr4	+	3900	3	novel_in_catalog	ENSMMUG00000005676	novel	NA	NA	NA	NA	no_combination_of_known_junctions	FALSE	canonical	6	274	907	106.498826285	8	0	0	FALSE	1.8904365	35.4991812578	0.0532529605759	C	coding	374	1122	1004	2125	35	0	1	POS	FALSE	Isoform
PB.4887.1	chr16	+	1856	10	full-splice_match	ENSMMUG00000013589	ENSMMUT00000041279	1956	10	-175	275	multi-exon	FALSE	canonical	6	65	1118	43.3012701892	3	0	0	FALSE	3.77087	6.582635	0.572851145476	C	coding	302	906	339	1244	10	0.008	0.992	POS	FALSE	Isoform
PB.4598.5	chr16	+	3298	11	novel_not_in_catalog	ENSMMUG00000014130	novel	NA	NA	NA	NA	any annotated donor/acceptor	FALSE	canonical	6	98	57	78.7273777031	2	4	0	FALSE	0	9.68661266667	0	C	coding	485	1455	67	1521	30	0.01	0.99	POS	FALSE	Isoform
PB.4598.4	chr16	+	2440	11	novel_not_in_catalog	ENSMMUG00000014130	novel	NA	NA	NA	NA	any annotated donor/acceptor	FALSE	canonical	6	98	61	78.7273777031	3	1	0	FALSE	1.06047983333	9.68661266667	0.109478913819	C	coding	485	1455	71	1525	60	0.012	0.988	POS	FALSE	Isoform
PB.8858.6	chr4	+	2507	4	novel_not_in_catalog	ENSMMUG00000005676	novel	NA	NA	NA	NA	any annotated donor/acceptor	FALSE	canonical	6	111	217	175.390991787	2	0	0	FALSE	5.1182875	35.4991812578	0.144180437933	C	coding	374	1122	419	1540	50	0.004	0.996	POS	FALSE	Isoform
PB.2304.2	chr11	-	2405	2	novel_in_catalog	ENSMMUG00000031572	novel	NA	NA	NA	NA	combination_of_known_junctions	FALSE	canonical	6	307	292	239.418044433	46	1	0	FALSE	16.9619166667	44.5911466667	0.380387541802	B	coding	448	1344	250	1593	35	0.5	0.5	POS	FALSE	Isoform
PB.3669.4	chr14	+	6094	7	full-splice_match	ENSMMUG00000007738	ENSMMUT00000010839	1779	7	64	-4379	multi-exon	FALSE	canonical	6	233	1258	69.8569967863	2	0	0	FALSE	11.6697583333	16.1667888333	0.721835266956	C	coding	456	1368	105	1472	15	0	1	POS	FALSE	Isoform
PB.4897.1	chr16	+	3264	5	novel_in_catalog	ENSMMUG00000020809	novel	NA	NA	NA	NA	combination_of_known_junctions	FALSE	canonical	2	2	472	1.41421356237	2	0	0	FALSE	0.411395166667	0.411395166667	1	A	coding	355	1065	151	1215	40	0.002	0.998	POS	FALSE	Isoform
PB.4598.3	chr16	+	3640	10	full-splice_match	ENSMMUG00000014130	ENSMMUT00000019833	3675	10	30	5	multi-exon	FALSE	canonical	6	182	1657	64.1482657599	4	0	0	FALSE	0.951747333333	9.68661266667	0.0982538856548	C	coding	485	1455	215	1669	25	0	1	POS	FALSE	Isoform
PB.8858.9	chr4	+	3162	3	full-splice_match	ENSMMUG00000005676	ENSMMUT00000065177	5280	3	2116	2	multi-exon	FALSE	canonical	6	479	162	4	11	0	0	FALSE	5.87685833333	35.4991812578	0.16554912325	C	coding	374	1122	259	1380	30	0	1	POS	FALSE	Isoform
PB.6373.1	chr2	-	2016	7	novel_in_catalog	ENSMMUG00000010034	novel	NA	NA	NA	NA	combination_of_known_junctions	FALSE	canonical	6	38	126	71.700767081	4	1	0	FALSE	7.39471	7.39471	1	A	coding	129	387	687	1073	20	0.002	0.998	POS	FALSE	Isoform
PB.7192.5	chr20	+	4730	9	full-splice_match	ENSMMUG00000008252	ENSMMUT00000011533	5113	9	369	14	multi-exon	FALSE	canonical	6	3930	89	798.825387679	15	4	0	FALSE	21.21382	297.581274361	0.0712874828753	C	coding	538	1614	106	1719	20	0.022	0.978	POS	FALSE	Isoform
PB.10326.8	chr7	+	2303	8	full-splice_match	ENSMMUG00000019875	ENSMMUT00000039911	2866	8	231	332	multi-exon	FALSE	canonical	6	132	1362	42.0238027789	12	0	0	FALSE	7.26986666667	8.97627107372	0.809898298187	C	coding	581	1743	383	2125	15	0.002	0.998	POS	FALSE	Isoform
PB.10326.2	chr7	+	2767	8	novel_not_in_catalog	ENSMMUG00000019875	novel	NA	NA	NA	NA	any annotated donor/acceptor	FALSE	canonical	3	7	210	77.6401957751	4	1	0	FALSE	0.3175365	8.97627107372	0.0353751014639	C	coding	581	1743	509	2251	35	0.024	0.976	POS	FALSE	Isoform
PB.10326.1	chr7	+	3663	7	full-splice_match	ENSMMUG00000019875	ENSMMUT00000027928	2044	7	-1108	-511	multi-exon	FALSE	canonical	6	132	2386	45.0333209968	2	1	0	FALSE	0.195546512557	8.97627107372	0.0217848270123	C	coding	581	1743	1407	3149	40	0.008	0.992	POS	FALSE	Isoform
PB.10326.6	chr7	+	2457	8	novel_not_in_catalog	ENSMMUG00000019875	novel	NA	NA	NA	NA	any annotated donor/acceptor	FALSE	canonical	5	13	246	75.8748970345	2	0	0	FALSE	0.359303333333	8.97627107372	0.0400281286497	C	coding	581	1743	545	2287	25	0.006	0.994	POS	FALSE	Isoform
PB.10326.5	chr7	+	2412	8	novel_not_in_catalog	ENSMMUG00000019875	novel	NA	NA	NA	NA	any annotated donor/acceptor	FALSE	canonical	3	7	200	77.6401957751	4	1	0	FALSE	0	8.97627107372	0	C	coding	581	1743	499	2241	20	0.016	0.984	POS	FALSE	Isoform
PB.5280.2	chr17	+	3045	2	full-splice_match	ENSMMUG00000008039	ENSMMUT00000011247	5329	2	17	2267	multi-exon	FALSE	canonical	6	235	259	239.418044433	2	0	0	FALSE	1.577604	11.7224271667	0.134579978836	C	coding	337	1011	280	1290	30	0.01	0.99	POS	FALSE	Isoform
PB.5280.1	chr17	+	1985	2	full-splice_match	ENSMMUG00000008039	ENSMMUT00000011247	5329	2	5	3339	multi-exon	FALSE	canonical	6	235	271	239.418044433	9	0	0	FALSE	1.103284	11.7224271667	0.0941173687252	C	coding	337	1011	292	1302	25	0.004	0.996	POS	FALSE	Isoform
PB.5280.4	chr17	+	3774	2	full-splice_match	ENSMMUG00000008039	ENSMMUT00000011247	5329	2	115	1440	multi-exon	FALSE	canonical	6	235	161	239.418044433	2	2	0	FALSE	2.06739083333	11.7224271667	0.176362011377	C	coding	337	1011	182	1192	70	0	1	POS	FALSE	Isoform
PB.9824.3	chr6	-	2364	13	full-splice_match	ENSMMUG00000001728	ENSMMUT00000065133	5851	13	-146	3633	multi-exon	FALSE	canonical	6	71	608	197.010152023	4	0	0	FALSE	3.606055	15.0980358333	0.238842657403	C	coding	317	951	808	1758	20	0.002	0.998	POS	FALSE	Isoform
PB.3848.2	chr14	-	2194	10	novel_in_catalog	ENSMMUG00000020002	novel	NA	NA	NA	NA	combination_of_known_junctions	FALSE	canonical	6	212	348	66.6858305789	28	0	0	FALSE	12.48329	59.9502396667	0.208227524517	C	coding	619	1857	27	1883	30	0.004	0.996	POS	FALSE	Isoform
PB.3848.3	chr14	-	2197	10	novel_in_catalog	ENSMMUG00000020002	novel	NA	NA	NA	NA	combination_of_known_junctions	FALSE	canonical	6	212	352	66.6858305789	6	1	0	FALSE	0	59.9502396667	0	C	coding	619	1857	31	1887	30	0.004	0.996	POS	FALSE	Isoform
PB.3848.1	chr14	-	2528	9	novel_in_catalog	ENSMMUG00000020002	novel	NA	NA	NA	NA	combination_of_known_junctions	FALSE	canonical	6	212	360	69.7925497457	2	0	0	FALSE	1.26881966667	59.9502396667	0.0211645470264	C	coding	500	1500	39	1538	30	0.002	0.998	POS	FALSE	Isoform
PB.9824.1	chr6	-	4282	12	novel_in_catalog	ENSMMUG00000001728	novel	NA	NA	NA	NA	combination_of_known_junctions	FALSE	canonical	6	177	198	157.235492177	3	0	0	FALSE	1.73185916667	15.0980358333	0.114707580892	C	coding	424	1272	246	1517	25	0.002	0.998	POS	FALSE	Isoform
PB.5683.1	chr19	-	2269	4	full-splice_match	ENSMMUG00000007912	ENSMMUT00000011076	2636	4	7	360	multi-exon	FALSE	canonical	6	78	390	14.6969384567	6	0	0	FALSE	1.68798108565	5.41744108565	0.311582730474	C	coding	615	1845	200	2044	75	0.004	0.996	POS	FALSE	Isoform
PB.3370.14	chr14	-	1023	10	novel_in_catalog	ENSMMUG00000011743	novel	NA	NA	NA	NA	combination_of_known_junctions	FALSE	canonical	6	860	214	320.382583796	4	0	0	FALSE	0	69.768881735	0	B	coding	329	987	35	1021	60	0.488	0.512	POS	FALSE	Isoform
PB.3370.15	chr14	-	994	9	novel_in_catalog	ENSMMUG00000011743	novel	NA	NA	NA	NA	combination_of_known_junctions	FALSE	canonical	6	860	218	327.705660616	3	0	0	FALSE	0	69.768881735	0	B	coding	318	954	39	992	35	0.48	0.52	POS	FALSE	Isoform
PB.5792.1	chr19	+	540	5	novel_in_catalog	ENSMMUG00000016085	novel	NA	NA	NA	NA	no_combination_of_known_junctions	FALSE	canonical	6	11424	52	17094.6223123	74	0	0	FALSE	2161.32166667	2216.11142333	0.975276623689	B	coding	128	384	64	447	10	0.48	0.52	POS	FALSE	Isoform
PB.3766.1	chr14	+	3021	11	novel_in_catalog	ENSMMUG00000019621	novel	NA	NA	NA	NA	combination_of_known_junctions	FALSE	canonical	6	540	1564	326.479708405	20	0	0	FALSE	0	29.6132516667	0	C	coding	370	1110	747	1856	25	0.004	0.996	POS	FALSE	Isoform
PB.3766.3	chr14	+	2309	13	full-splice_match	ENSMMUG00000019621	ENSMMUT00000027559	1401	13	-696	-212	multi-exon	FALSE	canonical	6	131	1737	423.098097372	9	0	0	FALSE	8.28250666667	29.6132516667	0.279689199953	C	coding	452	1356	739	2094	20	0.008	0.992	POS	FALSE	Isoform
PB.3766.2	chr14	+	2237	12	full-splice_match	ENSMMUG00000019621	ENSMMUT00000027560	3175	12	-570	1508	multi-exon	FALSE	canonical	6	396	1823	344.82459309	61	0	0	FALSE	13.1181833333	29.6132516667	0.442983549426	C	coding	427	1281	741	2021	15	0	1	POS	FALSE	Isoform
PB.3766.4	chr14	+	2244	10	novel_in_catalog	ENSMMUG00000019621	novel	NA	NA	NA	NA	no_combination_of_known_junctions	FALSE	canonical	6	36	893	418.924814257	4	0	0	FALSE	5.677155	29.6132516667	0.191709950123	C	coding	304	912	34	945	25	0.022	0.978	POS	FALSE	Isoform
PB.10063.1	chr7	+	2388	22	full-splice_match	ENSMMUG00000014482	ENSMMUT00000069786	4569	22	65	2116	multi-exon	FALSE	canonical	6	94	1909	34.2490875791	20	0	0	FALSE	3.5301	6.55798666667	0.538290206954	C	coding	437	1311	701	2011	25	0	1	POS	FALSE	Isoform
PB.10063.2	chr7	+	2351	21	novel_in_catalog	ENSMMUG00000014482	novel	NA	NA	NA	NA	combination_of_known_junctions	FALSE	canonical	4	5	1741	46.2385120868	5	0	0	FALSE	0.76126	6.55798666667	0.116081358303	C	coding	428	1284	701	1984	30	0.064	0.936	POS	FALSE	Isoform
PB.10063.3	chr7	+	2296	21	novel_not_in_catalog	ENSMMUG00000014482	novel	NA	NA	NA	NA	any annotated donor/acceptor	FALSE	canonical	6	25	1830	41.8927201313	2	0	0	FALSE	2.26662666667	6.55798666667	0.345628434743	C	coding	461	1383	668	2050	45	0.034	0.966	POS	FALSE	Isoform
PB.11427.3	chr9	+	2150	14	full-splice_match	ENSMMUG00000006741	ENSMMUT00000009437	6043	14	65	3828	multi-exon	FALSE	canonical	6	79	131	79.1959594929	3	0	0	FALSE	0.7095671744	8.88213884107	0.079886971719	C	coding	569	1707	84	1790	15	0.006	0.994	POS	FALSE	Isoform
PB.11427.2	chr9	+	2900	14	full-splice_match	ENSMMUG00000006741	ENSMMUT00000009437	6043	14	47	3096	multi-exon	FALSE	canonical	6	79	149	79.1959594929	2	0	0	FALSE	3.526515	8.88213884107	0.397034437662	C	coding	569	1707	102	1808	30	0.002	0.998	POS	FALSE	Isoform
PB.11427.1	chr9	+	2297	15	novel_in_catalog	ENSMMUG00000006741	novel	NA	NA	NA	NA	no_combination_of_known_junctions	FALSE	canonical	6	66	167	80.099937578	9	0	0	FALSE	4.64605666667	8.88213884107	0.523078590619	C	coding	605	1815	120	1934	15	0.012	0.988	POS	FALSE	Isoform
PB.4395.1	chr15	-	3330	2	incomplete-splice_match	ENSMMUG00000002634	ENSMMUT00000003754	7820	24	4061	429	5prime_fragment	FALSE	canonical	6	156	404	239.418044433	4	0	0	FALSE	7.11158333333	7.11158333333	1	A	coding	94	282	119	400	25	0	1	POS	FALSE	Isoform
PB.709.4	chr1	+	2241	17	novel_in_catalog	ENSMMUG00000006256	novel	NA	NA	NA	NA	no_combination_of_known_junctions	FALSE	canonical	3	17	926	137.60087209	2	0	0	FALSE	1.5895265	20.2602688333	0.078455350868	C	coding	685	2055	6	2060	60	0.03	0.97	POS	FALSE	Isoform
PB.709.1	chr1	+	2728	18	full-splice_match	ENSMMUG00000006256	ENSMMUT00000008757	2415	18	30	-343	multi-exon	FALSE	canonical	6	238	1941	102.132267183	65	0	0	FALSE	18.4639166667	20.2602688333	0.911336212691	C	coding	718	2154	49	2202	20	0	1	POS	FALSE	Isoform
PB.709.2	chr1	+	2366	18	full-splice_match	ENSMMUG00000006256	ENSMMUT00000008757	2415	18	49	0	multi-exon	FALSE	canonical	6	238	1922	102.132267183	66	1	0	FALSE	0.0906435	20.2602688333	0.00447395346753	C	coding	718	2154	30	2183	55	0.008	0.992	POS	FALSE	Isoform
PB.709.3	chr1	+	2261	17	novel_in_catalog	ENSMMUG00000006256	novel	NA	NA	NA	NA	no_combination_of_known_junctions	FALSE	canonical	3	5	1744	146.318146516	4	1	0	FALSE	0.116182166667	20.2602688333	0.00573448297367	C	coding	684	2052	27	2078	55	0.052	0.948	POS	FALSE	Isoform
PB.10073.3	chr7	-	3136	20	full-splice_match	ENSMMUG00000014023	ENSMMUT00000053291	5701	20	591	1974	multi-exon	FALSE	canonical	6	47	1583	75.9341820263	2	0	0	FALSE	1.3359165	8.663925	0.154192989898	C	coding	772	2316	524	2839	20	0.036	0.964	POS	FALSE	Isoform
PB.10073.2	chr7	-	3639	20	novel_in_catalog	ENSMMUG00000014023	novel	NA	NA	NA	NA	combination_of_known_junctions	FALSE	canonical	6	88	2101	70.9436396022	2	0	0	FALSE	2.48074666667	8.663925	0.286330579578	C	coding	755	2265	1078	3342	20	0.002	0.998	POS	FALSE	Isoform
PB.10073.1	chr7	-	3704	20	novel_in_catalog	ENSMMUG00000014023	novel	NA	NA	NA	NA	combination_of_known_junctions	FALSE	canonical	6	97	2351	70.313583325	7	0	0	FALSE	3.95764	8.663925	0.456795274659	C	coding	769	2307	1101	3407	20	0.002	0.998	POS	FALSE	Isoform
PB.10073.4	chr7	-	3117	20	novel_not_in_catalog	ENSMMUG00000014023	novel	NA	NA	NA	NA	any annotated donor/acceptor	FALSE	canonical	4	23	896	85.3639268075	2	0	0	FALSE	0.889621833333	8.663925	0.102681155866	C	coding	766	2298	525	2822	25	0.042	0.958	POS	FALSE	Isoform
PB.10194.3	chr7	+	4956	14	novel_in_catalog	ENSMMUG00000008886	novel	NA	NA	NA	NA	combination_of_known_junctions	FALSE	canonical	6	190	1431	42.4617474911	4	0	0	FALSE	7.52150333333	12.2782183333	0.612589150082	C	coding	428	1284	538	1821	5	0.002	0.998	POS	FALSE	Isoform
PB.10194.2	chr7	+	5138	15	full-splice_match	ENSMMUG00000008886	ENSMMUT00000012427	5174	15	35	1	multi-exon	FALSE	canonical	6	190	1613	43.7721372565	10	0	0	FALSE	2.43899	12.2782183333	0.19864364143	C	coding	619	1857	147	2003	5	0.006	0.994	POS	FALSE	Isoform
PB.10194.1	chr7	+	2367	11	novel_in_catalog	ENSMMUG00000008886	novel	NA	NA	NA	NA	combination_of_known_junctions	FALSE	canonical	6	193	529	38.7040049607	2	0	0	FALSE	2.317725	12.2782183333	0.188767208489	C	coding	439	1317	179	1495	60	0.022	0.978	POS	FALSE	Isoform
PB.774.1	chr1	+	2835	21	full-splice_match	ENSMMUG00000023340	ENSMMUT00000032837	3015	21	-106	286	multi-exon	TRUE	canonical	6	116	199	81.4677850442	14	0	0	FALSE	2.20073256697	12.5777392336	0.174970439925	C	coding	812	2436	121	2556	10	0	1	POS	FALSE	Isoform
PB.774.2	chr1	+	2902	22	novel_in_catalog	ENSMMUG00000023340	novel	NA	NA	NA	NA	combination_of_known_junctions	FALSE	canonical	6	22	2459	112.853887837	2	0	0	FALSE	5.80944	12.5777392336	0.461882687508	C	coding	837	2511	114	2624	15	0.042	0.958	POS	FALSE	Isoform
PB.774.3	chr1	+	2843	21	novel_in_catalog	ENSMMUG00000023340	novel	NA	NA	NA	NA	combination_of_known_junctions	FALSE	canonical	6	23	178	94.4563391203	3	0	0	FALSE	4.56756666667	12.5777392336	0.363146872568	C	coding	822	2466	100	2565	15	0.044	0.956	POS	FALSE	Isoform
PB.6941.1	chr2	+	1569	4	full-splice_match	ENSMMUG00000039446	ENSMMUT00000074257	1529	4	73	-113	multi-exon	FALSE	canonical	6	459	435	65.7571288911	2	1	0	FALSE	11.6125066667	16.31755	0.711657489431	C	coding	280	840	232	1071	35	0.002	0.998	POS	FALSE	Isoform
PB.6941.2	chr2	+	1415	4	full-splice_match	ENSMMUG00000039446	ENSMMUT00000074257	1529	4	73	41	multi-exon	FALSE	canonical	6	459	435	65.7571288911	10	0	0	FALSE	1.946535	16.31755	0.119290886193	C	coding	280	840	232	1071	80	0	1	POS	FALSE	Isoform
PB.803.12	chr1	+	3280	13	novel_in_catalog	ENSMMUG00000004901	novel	NA	NA	NA	NA	combination_of_known_junctions	FALSE	canonical	6	282	1384	80.956778592	3	0	0	FALSE	2.905265	17.3848668364	0.167114596122	C	coding	569	1707	824	2530	10	0	1	POS	FALSE	Isoform
PB.2222.3	chr11	-	3067	10	novel_in_catalog	ENSMMUG00000003574	novel	NA	NA	NA	NA	combination_of_known_junctions	FALSE	canonical	6	79	1324	360.263792241	11	0	0	FALSE	2.53072	44.3815439611	0.0570219008653	C	coding	409	1227	419	1645	45	0.006	0.994	POS	FALSE	Isoform
PB.2222.2	chr11	-	3233	12	full-splice_match	ENSMMUG00000003574	ENSMMUT00000045895	2853	12	-363	-17	multi-exon	FALSE	canonical	6	275	648	289.236927103	71	0	0	FALSE	0.509750666667	44.3815439611	0.0114856451842	C	coding	478	1434	377	1810	45	0	1	POS	FALSE	Isoform
PB.2222.7	chr11	-	2641	10	novel_in_catalog	ENSMMUG00000003574	novel	NA	NA	NA	NA	no_combination_of_known_junctions	FALSE	canonical	6	60	236	338.351887833	6	0	0	FALSE	2.89105833333	44.3815439611	0.0651410040143	C	coding	66	198	1021	1218	45	0.008	0.992	POS	FALSE	Isoform
PB.2222.6	chr11	-	2711	10	novel_in_catalog	ENSMMUG00000003574	novel	NA	NA	NA	NA	no_combination_of_known_junctions	FALSE	canonical	6	79	967	382.680022996	8	0	0	FALSE	0.197714193333	44.3815439611	0.0044548741591	C	coding	321	963	326	1288	45	0.02	0.98	POS	FALSE	Isoform
PB.2222.4	chr11	-	2812	11	novel_in_catalog	ENSMMUG00000003574	novel	NA	NA	NA	NA	no_combination_of_known_junctions	FALSE	canonical	6	81	227	317.35311563	15	0	0	FALSE	1.7716987673	44.3815439611	0.0399197190807	C	coding	348	1044	346	1389	45	0.008	0.992	POS	FALSE	Isoform
PB.5012.1	chr16	-	1650	6	novel_in_catalog	ENSMMUG00000022411	novel	NA	NA	NA	NA	combination_of_known_junctions	FALSE	canonical	6	659	1102	103.590540109	25	0	0	FALSE	31.0977333333	31.0977333333	1	A	coding	403	1209	162	1370	15	0.006	0.994	POS	FALSE	Isoform
PB.2222.9	chr11	-	2585	9	novel_in_catalog	ENSMMUG00000003574	novel	NA	NA	NA	NA	no_combination_of_known_junctions	FALSE	canonical	6	60	261	408.31115586	2	0	0	FALSE	0.621085000512	44.3815439611	0.0139942179807	C	coding	66	198	965	1162	45	0.014	0.986	POS	FALSE	Isoform
PB.478.7	chr1	-	1521	10	incomplete-splice_match	ENSMMUG00000017766	ENSMMUT00000024971	4587	11	122	2944	internal_fragment	FALSE	canonical	6	119	1016	99.1564420499	2	0	0	FALSE	3.28169666667	15.762944293	0.20819058963	C	coding	471	1413	107	1519	65	0.002	0.998	POS	FALSE	Isoform
PB.478.6	chr1	-	2378	11	incomplete-splice_match	ENSMMUG00000017766	ENSMMUT00000046923	5439	12	117	2944	internal_fragment	FALSE	canonical	6	76	1021	117.0683561	4	0	0	FALSE	0.357265166667	15.762944293	0.0226648752939	C	coding	755	2265	112	2376	65	0.014	0.986	POS	FALSE	Isoform
PB.478.5	chr1	-	1831	11	full-splice_match	ENSMMUG00000017766	ENSMMUT00000024971	4587	11	114	2642	multi-exon	FALSE	canonical	6	119	1024	101.464279429	2	0	0	FALSE	2.247365	15.762944293	0.142572666516	C	coding	528	1584	115	1698	40	0.016	0.984	POS	FALSE	Isoform
PB.478.4	chr1	-	2685	12	full-splice_match	ENSMMUG00000017766	ENSMMUT00000046923	5439	12	112	2642	multi-exon	FALSE	canonical	6	76	1026	115.58114033	3	0	0	FALSE	5.69696833333	15.762944293	0.361415242447	C	coding	812	2436	117	2552	40	0	1	POS	FALSE	Isoform
PB.4196.3	chr15	-	2830	13	novel_not_in_catalog	ENSMMUG00000004642	novel	NA	NA	NA	NA	any annotated donor/acceptor	FALSE	canonical	6	31	1059	76.5702292017	2	0	0	FALSE	2.37568666667	8.59986666667	0.276246918557	C	coding	324	972	144	1115	30	0.008	0.992	POS	FALSE	Isoform
PB.4196.1	chr15	-	2948	13	full-splice_match	ENSMMUG00000004642	ENSMMUT00000006565	3026	13	155	-77	multi-exon	FALSE	canonical	6	115	1035	61.4979674461	20	0	0	FALSE	2.72096666667	8.59986666667	0.316396378238	C	coding	491	1473	120	1592	15	0	1	POS	FALSE	Isoform
PB.917.9	chr1	+	2603	3	novel_not_in_catalog	ENSMMUG00000004379	novel	NA	NA	NA	NA	any annotated donor/acceptor	TRUE	canonical	6	151	94	377.499668874	2	0	0	FALSE	3.32367333333	48.6248173164	0.0683534358948	C	coding	140	420	310	729	50	0.02	0.98	POS	FALSE	Isoform
PB.917.8	chr1	+	1700	3	novel_not_in_catalog	ENSMMUG00000004379	novel	NA	NA	NA	NA	any annotated donor/acceptor	FALSE	canonical	6	151	64	377.499668874	23	0	0	FALSE	2.20399733333	48.6248173164	0.0453265935992	C	coding	140	420	280	699	5	0.012	0.988	POS	FALSE	Isoform
PB.917.7	chr1	+	2566	4	novel_not_in_catalog	ENSMMUG00000004379	novel	NA	NA	NA	NA	any annotated donor/acceptor	FALSE	canonical	6	29	144	358.26805607	3	0	0	FALSE	4.93184166667	48.6248173164	0.101426430758	C	coding	482	1446	188	1633	40	0.014	0.986	POS	FALSE	Isoform
PB.917.6	chr1	+	2510	4	novel_not_in_catalog	ENSMMUG00000004379	novel	NA	NA	NA	NA	any annotated donor/acceptor	FALSE	canonical	6	29	87	358.26805607	9	0	0	FALSE	3.84833	48.6248173164	0.0791433307597	C	coding	482	1446	131	1576	35	0.008	0.992	POS	FALSE	Isoform
PB.917.5	chr1	+	1955	4	novel_not_in_catalog	ENSMMUG00000004379	novel	NA	NA	NA	NA	any annotated donor/acceptor	FALSE	canonical	6	29	100	358.26805607	2	0	0	FALSE	4.60674666667	48.6248173164	0.094740647285	C	coding	482	1446	144	1589	65	0.022	0.978	POS	FALSE	Isoform
PB.917.4	chr1	+	1853	4	full-splice_match	ENSMMUG00000004379	ENSMMUT00000006221	2324	4	735	-264	multi-exon	FALSE	canonical	6	495	951	173.245490562	3	0	0	FALSE	22.7138	48.6248173164	0.467123605878	C	coding	482	1446	141	1586	10	0	1	POS	FALSE	Isoform
PB.917.3	chr1	+	1967	4	full-splice_match	ENSMMUG00000004379	ENSMMUT00000006221	2324	4	724	-367	multi-exon	FALSE	canonical	6	495	962	173.245490562	2	0	0	FALSE	0.140682544979	48.6248173164	0.00289322516244	C	coding	482	1446	152	1597	70	0.002	0.998	POS	FALSE	Isoform
PB.917.2	chr1	+	3472	4	full-splice_match	ENSMMUG00000004379	ENSMMUT00000006221	2324	4	723	-1871	multi-exon	FALSE	canonical	6	495	963	173.245490562	4	0	0	FALSE	4.57839666667e-06	48.6248173164	9.41576116755e-08	C	coding	482	1446	153	1598	50	0	1	POS	FALSE	Isoform
PB.917.1	chr1	+	3387	4	full-splice_match	ENSMMUG00000004379	ENSMMUT00000006221	2324	4	-133	-930	multi-exon	FALSE	canonical	6	495	1819	173.245490562	37	1	0	FALSE	0.735665666667	48.6248173164	0.015129427878	C	coding	482	1446	1009	2454	40	0.002	0.998	POS	FALSE	Isoform
PB.10864.3	chr8	+	2051	5	novel_in_catalog	ENSMMUG00000001618	novel	NA	NA	NA	NA	combination_of_known_junctions	FALSE	canonical	6	608	374	286.522250445	3	0	0	FALSE	6.84398166667	47.472415	0.144167547968	C	coding	218	654	73	726	70	0	1	POS	FALSE	Isoform
PB.10864.2	chr8	+	2696	8	full-splice_match	ENSMMUG00000001618	ENSMMUT00000002291	4866	8	-146	2316	multi-exon	FALSE	canonical	6	608	448	301.956950574	5	1	0	FALSE	10.7734183333	47.472415	0.226940599785	C	coding	350	1050	147	1196	0	0.002	0.998	POS	FALSE	Isoform
PB.10864.1	chr8	+	1283	8	full-splice_match	ENSMMUG00000001618	ENSMMUT00000002291	4866	8	-176	3759	multi-exon	FALSE	canonical	6	608	478	301.956950574	2	0	0	FALSE	9.921765	47.472415	0.209000637528	C	coding	350	1050	177	1226	70	0.002	0.998	POS	FALSE	Isoform
PB.4480.1	chr16	+	846	7	full-splice_match	ENSMMUG00000010468	ENSMMUT00000014643	1395	7	388	161	multi-exon	FALSE	canonical	6	246	471	116.335721083	3	0	0	FALSE	18.1542166667	18.1542166667	1	A	coding	219	657	47	703	5	0	1	POS	FALSE	Isoform
PB.10489.2	chr7	+	5806	13	incomplete-splice_match	ENSMMUG00000004255	ENSMMUT00000006041	8163	21	0	2357	3prime_fragment	FALSE	canonical	6	67	2450	49.355850717	5	0	0	FALSE	1.395465e-09	7.26930010042	1.91966899251e-10	C	coding	1879	5637	169	5805	70	0.01	0.99	POS	FALSE	Isoform
PB.8531.2	chr4	-	3891	22	full-splice_match	ENSMMUG00000014387	ENSMMUT00000066027	5709	22	-2	1820	multi-exon	FALSE	canonical	6	243	2182	108.696826081	8	0	0	FALSE	2.77187426947	19.7012874361	0.14069508292	C	coding	985	2955	38	2992	30	0.002	0.998	POS	FALSE	Isoform
PB.8531.3	chr4	-	3243	22	full-splice_match	ENSMMUG00000014387	ENSMMUT00000066027	5709	22	19	2447	multi-exon	FALSE	canonical	6	243	2161	108.696826081	10	0	0	FALSE	9.892035	19.7012874361	0.502100943	C	coding	985	2955	17	2971	10	0.004	0.996	POS	FALSE	Isoform
PB.8531.1	chr4	-	4088	22	full-splice_match	ENSMMUG00000014387	ENSMMUT00000066027	5709	22	11	1610	multi-exon	TRUE	canonical	6	243	2169	108.696826081	3	0	0	FALSE	5.622355	19.7012874361	0.28538008078	C	coding	985	2955	25	2979	80	0	1	POS	FALSE	Isoform
PB.8531.4	chr4	-	3097	21	novel_in_catalog	ENSMMUG00000014387	novel	NA	NA	NA	NA	no_combination_of_known_junctions	FALSE	canonical	6	24	2698	141.629799124	2	0	0	FALSE	1.41502316667	19.7012874361	0.071823893299	C	coding	948	2844	17	2860	25	0.06	0.94	POS	FALSE	Isoform
PB.7830.26	chr3	+	1581	12	novel_not_in_catalog	ENSMMUG00000003619	novel	NA	NA	NA	NA	any annotated donor/acceptor	FALSE	canonical	6	158	1252	3840.08229078	2	0	0	FALSE	0.325136667478	374.859446355	0.000867356206813	C	coding	353	1059	170	1228	30	0.044	0.956	POS	FALSE	Isoform
PB.7830.27	chr3	+	1545	11	novel_not_in_catalog	ENSMMUG00000003619	novel	NA	NA	NA	NA	any annotated donor/acceptor	FALSE	canonical	6	158	1216	3121.24670605	9	0	0	FALSE	4.05100933333	374.859446355	0.0108067420275	C	coding	341	1023	170	1192	30	0.028	0.972	POS	FALSE	Isoform
PB.7830.23	chr3	+	1864	10	novel_in_catalog	ENSMMUG00000003619	novel	NA	NA	NA	NA	combination_of_known_junctions	FALSE	canonical	6	5503	1133	2012.88872022	15	0	0	FALSE	55.5237833333	374.859446355	0.14811893864	C	coding	341	1023	170	1192	40	0.004	0.996	POS	FALSE	Isoform
PB.7830.21	chr3	+	4487	11	novel_in_catalog	ENSMMUG00000003619	novel	NA	NA	NA	NA	combination_of_known_junctions	FALSE	canonical	6	1428	2954	2933.72681073	2	0	0	FALSE	1.28281616667	374.859446355	0.00342212575711	C	coding	398	1194	2778	3971	40	0.05	0.95	POS	FALSE	Isoform
PB.7431.1	chr20	-	3263	7	novel_not_in_catalog	ENSMMUG00000002630	novel	NA	NA	NA	NA	any annotated donor/acceptor	FALSE	canonical	5	23	187	16.9410743461	15	0	0	FALSE	1.3161295	2.23179583333	0.589717697445	C	coding	870	2610	176	2785	40	0	1	POS	FALSE	Isoform
PB.8225.4	chr4	+	1789	16	incomplete-splice_match	ENSMMUG00000015577	ENSMMUT00000021850	2213	17	307	117	3prime_fragment	FALSE	canonical	6	441	1588	105.403984744	7	0	0	FALSE	3.83940052367	23.2191021403	0.165355253638	C	coding	529	1587	203	1789	60	0	1	POS	FALSE	Isoform
PB.8225.5	chr4	+	2349	17	full-splice_match	ENSMMUG00000015577	ENSMMUT00000021850	2213	17	312	-448	multi-exon	FALSE	canonical	6	441	1583	103.489129864	5	2	0	FALSE	0.14819945	23.2191021403	0.00638265205538	C	coding	567	1701	198	1898	20	0	1	POS	FALSE	Isoform
PB.8225.2	chr4	+	3468	16	novel_in_catalog	ENSMMUG00000015577	novel	NA	NA	NA	NA	combination_of_known_junctions	TRUE	canonical	6	441	1593	101.612007165	4	0	0	FALSE	2.10745633333	23.2191021403	0.0907639029535	C	coding	481	1443	208	1650	25	0	1	POS	FALSE	Isoform
PB.8225.3	chr4	+	2168	17	full-splice_match	ENSMMUG00000015577	ENSMMUT00000021850	2213	17	302	-257	multi-exon	FALSE	canonical	6	441	1593	103.489129864	32	0	0	FALSE	13.34147	23.2191021403	0.574590262766	C	coding	567	1701	208	1908	30	0	1	POS	FALSE	Isoform
PB.8225.1	chr4	+	1864	17	full-splice_match	ENSMMUG00000015577	ENSMMUT00000021850	2213	17	304	45	multi-exon	FALSE	canonical	6	441	1591	103.489129864	20	0	0	FALSE	2.5233245	23.2191021403	0.108674507944	C	coding	553	1659	206	1864	70	0	1	POS	FALSE	Isoform
PB.11452.2	chr9	-	813	6	full-splice_match	ENSMMUG00000047000	ENSMMUT00000056492	3900	6	124	2963	multi-exon	FALSE	canonical	6	213	38	218.224654886	6	0	0	FALSE	22.6069	24.8302788333	0.910456952648	C	coding	182	546	36	581	50	0.004	0.996	POS	FALSE	Isoform
PB.400.6	chr1	-	3740	10	novel_in_catalog	ENSMMUG00000004863	novel	NA	NA	NA	NA	no_combination_of_known_junctions	FALSE	canonical	6	278	1837	198.217052748	4	0	0	FALSE	2.05092783333	42.2016540592	0.0485982807796	C	coding	431	1293	1043	2335	65	0.002	0.998	POS	FALSE	Isoform
PB.9875.9	chr7	-	2397	16	novel_in_catalog	ENSMMUG00000018333	novel	NA	NA	NA	NA	combination_of_known_junctions	FALSE	canonical	6	415	224	236.962022274	4	1	0	FALSE	2.35600752365	38.25611311	0.0615851254119	C	coding	736	2208	190	2397	25	0.004	0.996	POS	FALSE	Isoform
PB.400.4	chr1	-	4410	11	novel_in_catalog	ENSMMUG00000004863	novel	NA	NA	NA	NA	combination_of_known_junctions	FALSE	canonical	6	219	2032	227.393931317	3	0	0	FALSE	4.19816666667	42.2016540592	0.0994787232931	C	coding	495	1485	1046	2530	30	0.004	0.996	POS	FALSE	Isoform
PB.400.5	chr1	-	3992	10	novel_in_catalog	ENSMMUG00000004863	novel	NA	NA	NA	NA	no_combination_of_known_junctions	FALSE	canonical	6	278	1840	198.217052748	2	0	0	FALSE	1.1600167	42.2016540592	0.0274874700023	C	coding	431	1293	1046	2338	30	0.004	0.996	POS	FALSE	Isoform
PB.400.2	chr1	-	5602	10	novel_in_catalog	ENSMMUG00000004863	novel	NA	NA	NA	NA	no_combination_of_known_junctions	FALSE	canonical	6	278	1825	198.217052748	6	0	0	FALSE	7.62482666667	42.2016540592	0.180676014641	C	coding	431	1293	1031	2323	30	0	1	POS	FALSE	Isoform
PB.400.3	chr1	-	4234	10	novel_in_catalog	ENSMMUG00000004863	novel	NA	NA	NA	NA	no_combination_of_known_junctions	FALSE	canonical	6	278	1843	198.217052748	6	0	0	FALSE	0.669635221667	42.2016540592	0.0158675112764	C	coding	431	1293	1049	2341	30	0.002	0.998	POS	FALSE	Isoform
PB.400.1	chr1	-	5823	11	novel_in_catalog	ENSMMUG00000004863	novel	NA	NA	NA	NA	combination_of_known_junctions	FALSE	canonical	6	219	2044	227.393931317	6	0	0	FALSE	0.963929533333	42.2016540592	0.0228410367987	C	coding	495	1485	1058	2542	30	0.008	0.992	POS	FALSE	Isoform
PB.9875.1	chr7	-	5053	17	novel_in_catalog	ENSMMUG00000018333	novel	NA	NA	NA	NA	combination_of_known_junctions	FALSE	canonical	6	415	239	243.080233668	8	2	0	FALSE	11.448365	38.25611311	0.299255833102	C	coding	797	2391	205	2595	35	0	1	POS	FALSE	Isoform
PB.9875.2	chr7	-	3468	17	novel_in_catalog	ENSMMUG00000018333	novel	NA	NA	NA	NA	combination_of_known_junctions	FALSE	canonical	6	415	224	243.080233668	2	2	0	FALSE	0.107613196667	38.25611311	0.00281296733824	C	coding	797	2391	190	2580	45	0.006	0.994	POS	FALSE	Isoform
PB.9875.5	chr7	-	3514	17	novel_in_catalog	ENSMMUG00000018333	novel	NA	NA	NA	NA	combination_of_known_junctions	FALSE	canonical	6	415	239	243.080233668	3	1	0	FALSE	0.329607	38.25611311	0.00861579949463	C	coding	797	2391	205	2595	30	0.004	0.996	POS	FALSE	Isoform
PB.400.8	chr1	-	2893	10	novel_in_catalog	ENSMMUG00000004863	novel	NA	NA	NA	NA	no_combination_of_known_junctions	FALSE	canonical	6	278	1837	198.217052748	2	0	0	FALSE	0.151572829295	42.2016540592	0.00359163242944	C	coding	431	1293	1043	2335	30	0.01	0.99	POS	FALSE	Isoform
PB.400.9	chr1	-	2779	11	novel_in_catalog	ENSMMUG00000004863	novel	NA	NA	NA	NA	combination_of_known_junctions	FALSE	canonical	6	219	2032	227.393931317	39	0	0	FALSE	9.62459	42.2016540592	0.228061914031	C	coding	495	1485	1046	2530	60	0.006	0.994	POS	FALSE	Isoform
PB.8852.1	chr4	-	3974	21	full-splice_match	ENSMMUG00000005670	ENSMMUT00000066406	5723	21	-106	1855	multi-exon	FALSE	canonical	0	0	1813	2.2360679775	2	4	0	FALSE	0.107530516667	0.107530516667	1	A	coding	733	2199	233	2431	80	0.376	0.624	POS	FALSE	Isoform
PB.6741.5	chr2	-	2516	6	incomplete-splice_match	ENSMMUG00000039099	ENSMMUT00000059778	7073	7	129	4428	internal_fragment	FALSE	canonical	6	213	2135	101.71528892	2	0	0	FALSE	4.25569833333	18.713451484	0.227413865207	C	coding	603	1809	707	2515	55	0.004	0.996	POS	FALSE	Isoform
PB.825.6	chr1	+	2178	4	antisense	novelGene_ENSMMUG00000008973_AS	novel	NA	NA	NA	NA	multi-exon	FALSE	canonical	5	11	708	234.980850284	3	0	0	FALSE	0.154593516667	50.3158215167	0.00307246333274	B	non_coding	NA	NA	NA	NA	70	0.49	0.51	POS	FALSE	Isoform
PB.6741.4	chr2	-	3622	7	full-splice_match	ENSMMUG00000039099	ENSMMUT00000059778	7073	7	11	3440	multi-exon	FALSE	canonical	6	213	2253	186.499329758	9	0	0	FALSE	4.325815	18.713451484	0.231160724343	C	coding	684	2052	825	2876	30	0	1	POS	FALSE	Isoform
PB.997.7	chr1	+	1422	8	novel_in_catalog	ENSMMUG00000007046	novel	NA	NA	NA	NA	no_combination_of_known_junctions	FALSE	canonical	6	47	131	548.269094515	3	0	0	FALSE	14.7059133333	53.5571033093	0.274583807276	C	coding	375	1125	226	1350	30	0.004	0.996	POS	FALSE	Isoform
PB.654.13	chr1	+	3700	26	novel_not_in_catalog	ENSMMUG00000008513	novel	NA	NA	NA	NA	any annotated donor/acceptor	FALSE	canonical	6	143	145	563.209552476	2	0	0	FALSE	0.069902325	74.7496628356	0.000935152378596	C	coding	374	1122	178	1299	50	0.012	0.988	POS	FALSE	Isoform
PB.997.5	chr1	+	2132	8	novel_not_in_catalog	ENSMMUG00000007046	novel	NA	NA	NA	NA	any annotated donor/acceptor	FALSE	canonical	4	10	655	680.712127114	3	0	0	FALSE	1.84784	53.5571033093	0.0345022394009	C	coding	220	660	717	1376	35	0.06	0.94	POS	FALSE	Isoform
PB.997.4	chr1	+	2173	9	full-splice_match	ENSMMUG00000007046	ENSMMUT00000033260	5968	9	85	3710	multi-exon	FALSE	canonical	1	2	131	666.39102635	4	0	0	FALSE	3.92629166667	53.5571033093	0.0733103813324	C	coding	375	1125	293	1417	35	0.19	0.81	POS	FALSE	Isoform
PB.997.2	chr1	+	1935	7	novel_in_catalog	ENSMMUG00000007046	novel	NA	NA	NA	NA	no_combination_of_known_junctions	FALSE	canonical	3	5	484	716.523551602	4	0	0	FALSE	0.149333833333	53.5571033093	0.00278831049676	C	coding	265	795	385	1179	35	0.034	0.966	POS	FALSE	Isoform
PB.997.1	chr1	+	2126	8	novel_in_catalog	ENSMMUG00000007046	novel	NA	NA	NA	NA	no_combination_of_known_junctions	FALSE	canonical	6	47	142	548.269094515	236	0	0	FALSE	10.9558221755	53.5571033093	0.204563381858	C	coding	375	1125	237	1361	25	0.006	0.994	POS	FALSE	Isoform
PB.997.8	chr1	+	1966	7	novel_in_catalog	ENSMMUG00000007046	novel	NA	NA	NA	NA	no_combination_of_known_junctions	FALSE	canonical	2	3	345	665.324732743	2	0	0	FALSE	12.2391083333	53.5571033093	0.228524464115	C	coding	336	1008	205	1212	35	0.186	0.814	POS	FALSE	Isoform
PB.476.1	chr1	-	1508	2	incomplete-splice_match	ENSMMUG00000013333	ENSMMUT00000018713	2014	3	506	0	5prime_fragment	FALSE	canonical	1	1	98	239.418044433	15	1	0	FALSE	0.0214526	0.04311955	0.497514468495	B	coding	228	684	169	852	25	0.532	0.468	POS	FALSE	Isoform
PB.476.2	chr1	-	1272	2	incomplete-splice_match	ENSMMUG00000013333	ENSMMUT00000018713	2014	3	553	189	5prime_fragment	FALSE	canonical	1	1	51	239.418044433	2	1	0	FALSE	0.02166695	0.04311955	0.502485531505	B	coding	228	684	122	805	55	0.526	0.474	POS	FALSE	Isoform
PB.2655.5	chr12	-	2557	24	full-splice_match	ENSMMUG00000005617	ENSMMUT00000077882	2316	24	20	-261	multi-exon	FALSE	canonical	6	92	48	94.4722181385	140	0	0	FALSE	6.93191333333	11.38404695	0.608914682431	C	coding	748	2244	50	2293	10	0	1	POS	FALSE	Isoform
PB.5018.9	chr16	+	3088	10	novel_not_in_catalog	ENSMMUG00000001321	novel	NA	NA	NA	NA	any annotated donor/acceptor	FALSE	canonical	4	12	88	1502.08521729	2	0	0	FALSE	11.5701016667	105.5886463	0.109577137998	C	coding	335	1005	121	1125	20	0.106	0.894	POS	FALSE	Isoform
PB.5018.8	chr16	+	3299	10	novel_not_in_catalog	ENSMMUG00000001321	novel	NA	NA	NA	NA	any annotated donor/acceptor	FALSE	canonical	4	5	308	1504.14161567	2	0	0	FALSE	1.57492833333	105.5886463	0.0149156977432	C	coding	335	1005	341	1345	30	0.058	0.942	POS	FALSE	Isoform
PB.5018.6	chr16	+	3312	10	novel_not_in_catalog	ENSMMUG00000001321	novel	NA	NA	NA	NA	any annotated donor/acceptor	FALSE	canonical	6	437	320	1378.06385919	55	0	0	FALSE	40.1355166667	105.5886463	0.380112048719	C	coding	335	1005	353	1357	35	0	1	POS	FALSE	Isoform
PB.5018.5	chr16	+	3193	10	novel_not_in_catalog	ENSMMUG00000001321	novel	NA	NA	NA	NA	any annotated donor/acceptor	FALSE	canonical	6	81	201	1481.83737299	10	0	0	FALSE	11.56397	105.5886463	0.109519066729	C	coding	335	1005	234	1238	35	0.006	0.994	POS	FALSE	Isoform
PB.5018.3	chr16	+	3158	10	novel_not_in_catalog	ENSMMUG00000001321	novel	NA	NA	NA	NA	any annotated donor/acceptor	FALSE	canonical	6	628	164	1322.93272694	189	2	0	FALSE	2.15578666667	105.5886463	0.0204168416037	C	coding	335	1005	197	1201	30	0.002	0.998	POS	FALSE	Isoform
PB.5018.2	chr16	+	3249	10	novel_not_in_catalog	ENSMMUG00000001321	novel	NA	NA	NA	NA	any annotated donor/acceptor	FALSE	canonical	6	312	256	1414.36027942	84	0	0	FALSE	21.2340166667	105.5886463	0.201101324912	C	coding	335	1005	289	1293	30	0.006	0.994	POS	FALSE	Isoform
PB.5018.1	chr16	+	4106	11	full-splice_match	ENSMMUG00000001321	ENSMMUT00000075538	1785	11	-370	-1951	multi-exon	FALSE	canonical	5	9	470	1855.45115807	35	0	0	FALSE	0.524270166667	105.5886463	0.00496521344895	C	coding	579	1737	416	2152	30	0.06	0.94	POS	FALSE	Isoform
PB.4033.4	chr15	+	2405	5	novel_in_catalog	ENSMMUG00000011816	novel	NA	NA	NA	NA	combination_of_known_junctions	FALSE	canonical	6	143	251	119.515689347	2	0	0	FALSE	0.4509895	13.2881561667	0.0339392082952	C	coding	188	564	953	1516	35	0	1	POS	FALSE	Isoform
PB.4033.1	chr15	+	2319	6	full-splice_match	ENSMMUG00000011816	ENSMMUT00000016551	2625	6	-37	343	multi-exon	FALSE	canonical	6	143	280	119.899958299	65	0	0	FALSE	5.92073333333	13.2881561667	0.445564701308	C	coding	421	1263	168	1430	35	0	1	POS	FALSE	Isoform
PB.4033.3	chr15	+	2840	5	novel_in_catalog	ENSMMUG00000011816	novel	NA	NA	NA	NA	combination_of_known_junctions	FALSE	canonical	6	143	254	130.422390716	5	0	0	FALSE	4.38965666667	13.2881561667	0.330343548918	C	coding	188	564	1386	1949	35	0	1	POS	FALSE	Isoform
PB.4033.2	chr15	+	2117	5	novel_in_catalog	ENSMMUG00000011816	novel	NA	NA	NA	NA	no_combination_of_known_junctions	FALSE	canonical	6	53	258	154.385880183	4	0	0	FALSE	2.52677666667	13.2881561667	0.190152541479	C	coding	342	1026	201	1226	35	0.002	0.998	POS	FALSE	Isoform
PB.6458.1	chr2	-	2934	7	full-splice_match	ENSMMUG00000008810	ENSMMUT00000012317	3020	7	83	3	multi-exon	FALSE	canonical	6	352	669	555.653669114	2	0	0	FALSE	5.93420333333	36.4608438683	0.162755512592	C	coding	186	558	159	716	35	0.008	0.992	POS	FALSE	Isoform
PB.3515.1	chr14	-	1656	8	full-splice_match	ENSMMUG00000040741	ENSMMUT00000075948	1198	8	-35	-423	multi-exon	FALSE	canonical	6	626	476	201.673002655	40	0	0	FALSE	27.6075166667	29.5597095	0.933957644836	C	coding	296	888	36	923	5	0	1	POS	FALSE	Isoform
PB.3515.2	chr14	-	2091	6	novel_in_catalog	ENSMMUG00000040741	novel	NA	NA	NA	NA	combination_of_known_junctions	FALSE	canonical	6	728	1219	185.135085816	3	0	0	FALSE	1.95219283333	29.5597095	0.0660423551637	C	coding	160	480	1248	1727	5	0.004	0.996	POS	FALSE	Isoform
PB.4858.4	chr16	+	4615	21	novel_in_catalog	ENSMMUG00000010433	novel	NA	NA	NA	NA	combination_of_known_junctions	FALSE	canonical	6	718	107	465.073112532	11	0	0	FALSE	5.15360166667	61.7174073438	0.0835032106575	C	coding	965	2895	117	3011	15	0.008	0.992	POS	FALSE	Isoform
PB.4858.5	chr16	+	3183	21	novel_in_catalog	ENSMMUG00000010433	novel	NA	NA	NA	NA	combination_of_known_junctions	FALSE	canonical	6	718	89	465.073112532	2	0	0	FALSE	9.60119166667	61.7174073438	0.155566996085	C	coding	965	2895	99	2993	30	0.014	0.986	POS	FALSE	Isoform
PB.4858.6	chr16	+	3033	21	novel_in_catalog	ENSMMUG00000010433	novel	NA	NA	NA	NA	combination_of_known_junctions	FALSE	canonical	6	718	89	465.073112532	24	0	0	FALSE	11.1509233333	61.7174073438	0.180677118713	C	coding	965	2895	99	2993	25	0.002	0.998	POS	FALSE	Isoform
PB.4858.7	chr16	+	2725	17	novel_in_catalog	ENSMMUG00000010433	novel	NA	NA	NA	NA	combination_of_known_junctions	FALSE	canonical	6	718	89	501.766878142	21	0	0	FALSE	12.84053	61.7174073438	0.208053619759	C	coding	837	2511	99	2609	20	0	1	POS	FALSE	Isoform
PB.4858.1	chr16	+	4755	21	full-splice_match	ENSMMUG00000010433	ENSMMUT00000055673	8215	21	426	3034	multi-exon	FALSE	canonical	5	27	462	539.852757703	6	0	0	FALSE	2.95440166667	61.7174073438	0.0478698278787	C	coding	965	2895	472	3366	25	0.04	0.96	POS	FALSE	Isoform
PB.7185.8	chr20	-	4046	20	novel_not_in_catalog	ENSMMUG00000029176	novel	NA	NA	NA	NA	any annotated donor/acceptor	FALSE	canonical	3	12	366	138.434099845	2	0	0	FALSE	3.04369	26.9992325808	0.112732463446	C	coding	683	2049	1127	3175	30	0.05	0.95	POS	FALSE	Isoform
PB.4858.3	chr16	+	3499	21	novel_in_catalog	ENSMMUG00000010433	novel	NA	NA	NA	NA	combination_of_known_junctions	FALSE	canonical	6	718	107	465.073112532	3	0	0	FALSE	0.187915208828	61.7174073438	0.00304476835492	C	coding	965	2895	117	3011	30	0.012	0.988	POS	FALSE	Isoform
PB.7185.6	chr20	-	3313	19	full-splice_match	ENSMMUG00000029176	ENSMMUT00000063919	2409	19	-167	-737	multi-exon	FALSE	canonical	6	179	2445	95.9947915254	46	1	0	FALSE	0.147897868121	26.9992325808	0.005477854516	C	coding	796	2388	186	2573	35	0.002	0.998	POS	FALSE	Isoform
PB.7185.5	chr20	-	3470	20	novel_in_catalog	ENSMMUG00000029176	novel	NA	NA	NA	NA	combination_of_known_junctions	FALSE	canonical	3	6	1578	149.672976853	3	0	0	FALSE	1.65483	26.9992325808	0.061291742091	C	coding	874	2622	110	2731	30	0.058	0.942	POS	FALSE	Isoform
PB.4858.9	chr16	+	4386	21	novel_in_catalog	ENSMMUG00000010433	novel	NA	NA	NA	NA	combination_of_known_junctions	FALSE	canonical	6	718	89	465.073112532	22	0	0	FALSE	5.70998846835	61.7174073438	0.0925182815367	C	coding	965	2895	99	2993	25	0.012	0.988	POS	FALSE	Isoform
PB.7185.1	chr20	-	3291	20	novel_not_in_catalog	ENSMMUG00000029176	novel	NA	NA	NA	NA	any annotated donor/acceptor	FALSE	canonical	6	117	2423	112.378823628	66	0	0	FALSE	9.43847237802e-05	26.9992325808	3.49582987211e-06	C	coding	768	2304	116	2419	35	0.006	0.994	POS	FALSE	Isoform
PB.3851.15	chr14	+	4036	5	novel_in_catalog	ENSMMUG00000002050	novel	NA	NA	NA	NA	no_combination_of_known_junctions	FALSE	canonical	4	7	94	552.287063039	2	0	0	FALSE	0.295754	45.3944953006	0.0065151952465	C	coding	181	543	158	700	20	0.052	0.948	POS	FALSE	Isoform
PB.3851.12	chr14	+	4177	6	novel_not_in_catalog	ENSMMUG00000002050	novel	NA	NA	NA	NA	any annotated donor/acceptor	FALSE	canonical	6	35	147	495.220153063	2	0	0	FALSE	3.49239166667	45.3944953006	0.0769342547712	C	coding	229	687	155	841	20	0.01	0.99	POS	FALSE	Isoform
PB.3851.13	chr14	+	3325	6	full-splice_match	ENSMMUG00000002050	ENSMMUT00000002903	4206	6	50	831	multi-exon	FALSE	canonical	6	796	541	233.021458239	2	0	0	FALSE	0.0134098061449	45.3944953006	0.00029540599705	C	coding	229	687	131	817	40	0.004	0.996	POS	FALSE	Isoform
PB.11282.1	chr9	-	4630	20	full-splice_match	ENSMMUG00000048528	ENSMMUT00000003011	4640	20	14	-4	multi-exon	FALSE	canonical	3	8	2585	7.07106781187	2	2	0	FALSE	0.6155915	0.6155915	1	A	coding	856	2568	324	2891	15	0.03	0.97	POS	FALSE	Isoform
PB.4635.1	chr16	-	6424	39	novel_not_in_catalog	ENSMMUG00000009938	novel	NA	NA	NA	NA	any annotated donor/acceptor	FALSE	canonical	6	69	1103	140.399430198	7	0	0	FALSE	14.0249166667	14.0249166667	1	A	coding	1704	5112	59	5170	0	0.016	0.984	POS	FALSE	Isoform
PB.10484.5	chr7	-	1942	12	full-splice_match	ENSMMUG00000012684	ENSMMUT00000017785	3154	12	39	1173	multi-exon	FALSE	canonical	6	157	109	123.093460427	5	0	0	FALSE	0.317257075935	14.9568437426	0.0212114989897	C	coding	537	1611	56	1666	30	0.006	0.994	POS	FALSE	Isoform
PB.2331.1	chr11	-	3108	3	full-splice_match	ENSMMUG00000042305	ENSMMUT00000062183	3104	3	-6	2	multi-exon	FALSE	canonical	3	6	216	4	5	0	0	FALSE	0.6486385	0.6486385	1	A	coding	235	705	398	1102	25	0	1	POS	FALSE	Isoform
PB.3501.3	chr14	+	1088	4	full-splice_match	ENSMMUG00000022321	ENSMMUT00000031402	756	4	-118	-214	multi-exon	FALSE	canonical	6	882	173	140.463518395	45	0	0	FALSE	44.8624	48.3954655	0.92699593932	C	coding	251	753	119	871	30	0	1	POS	FALSE	Isoform
PB.10919.3	chr8	-	4358	3	genic_intron	novelGene_1687	novel	NA	NA	NA	NA	multi-exon	FALSE	canonical	6	12	311	7	2	0	0	FALSE	2.39977	2.39977	1	A	non_coding	NA	NA	NA	NA	75	0.02	0.98	POS	FALSE	Isoform
PB.1551.3	chr10	+	3387	18	novel_in_catalog	ENSMMUG00000023263	novel	NA	NA	NA	NA	no_combination_of_known_junctions	FALSE	canonical	6	44	1373	68.8549199404	17	0	0	FALSE	2.83629	10.2986791191	0.275403279118	C	coding	788	2364	102	2465	15	0	1	POS	FALSE	Isoform
PB.1551.1	chr10	+	3060	16	full-splice_match	ENSMMUG00000023263	ENSMMUT00000044249	2034	16	-107	-919	multi-exon	FALSE	canonical	4	9	345	73.511903798	6	0	0	FALSE	0.859093833333	10.2986791191	0.0834178658636	C	coding	677	2031	108	2138	15	0.002	0.998	POS	FALSE	Isoform
PB.7611.4	chr3	-	4207	9	full-splice_match	ENSMMUG00000003956	ENSMMUT00000005614	1691	9	-197	-2319	multi-exon	FALSE	canonical	6	271	1177	220.295256417	2	2	0	FALSE	5.73561666667	119.961370767	0.0478121967931	C	coding	516	1548	338	1885	20	0.008	0.992	POS	FALSE	Isoform
PB.7611.5	chr3	-	1415	9	novel_not_in_catalog	ENSMMUG00000003956	novel	NA	NA	NA	NA	any annotated donor/acceptor	FALSE	canonical	6	132	1218	252.604433849	9	1	0	FALSE	107.84755	119.961370767	0.899018986785	C	coding	331	993	379	1371	15	0.006	0.994	POS	FALSE	Isoform
PB.9773.6	chr6	+	2301	11	novel_in_catalog	ENSMMUG00000005148	novel	NA	NA	NA	NA	no_combination_of_known_junctions	FALSE	canonical	6	630	111	208.273858177	12	0	0	FALSE	0	40.6004476857	0	C	coding	322	966	121	1086	70	0.002	0.998	POS	FALSE	Isoform
PB.1444.1	chr10	-	2887	9	full-splice_match	ENSMMUG00000047327	ENSMMUT00000064753	5468	9	321	2260	multi-exon	FALSE	canonical	6	720	169	205.051213115	2	1	0	FALSE	1.66943	40.5321066667	0.0411878418689	C	coding	314	942	79	1020	75	0.004	0.996	POS	FALSE	Isoform
PB.1444.2	chr10	-	2163	9	novel_not_in_catalog	ENSMMUG00000047327	novel	NA	NA	NA	NA	any annotated donor/acceptor	FALSE	canonical	5	11	1177	409.626659289	2	0	0	FALSE	1.70192666667	40.5321066667	0.0419895931061	C	coding	108	324	1705	2028	5	0.078	0.922	POS	FALSE	Isoform
PB.1444.3	chr10	-	1142	9	full-splice_match	ENSMMUG00000047327	ENSMMUT00000064753	5468	9	334	3992	multi-exon	FALSE	canonical	6	720	156	205.051213115	29	0	0	FALSE	37.16075	40.5321066667	0.916822565025	C	coding	314	942	66	1007	5	0	1	POS	FALSE	Isoform
PB.10942.1	chr8	+	3409	3	novel_in_catalog	ENSMMUG00000006104	novel	NA	NA	NA	NA	combination_of_known_junctions	FALSE	canonical	6	2253	3146	262	2	1	0	FALSE	15.4296333333	15.4296333333	1	A	coding	107	321	1705	2025	15	0.018	0.982	POS	FALSE	Isoform
PB.1335.1	chr10	-	2517	9	full-splice_match	ENSMMUG00000003378	ENSMMUT00000004776	2391	9	-129	3	multi-exon	FALSE	canonical	6	92	1496	22.7596133535	29	0	0	FALSE	4.82559	5.72913683333	0.84228918603	C	coding	607	1821	321	2141	20	0.006	0.994	POS	FALSE	Isoform
PB.6674.3	chr2	-	2301	15	incomplete-splice_match	ENSMMUG00000021918	ENSMMUT00000030842	7030	23	-28	4757	internal_fragment	FALSE	canonical	6	422	2075	193.388210602	4	0	0	FALSE	0.250285333333	62.6134038798	0.00399731236164	B	coding	664	1992	309	2300	45	0.536	0.464	POS	FALSE	Isoform
PB.807.1	chr1	-	1603	6	full-splice_match	ENSMMUG00000000092	ENSMMUT00000045703	3489	6	13	1873	multi-exon	FALSE	canonical	6	499	147	425.061172068	53	0	0	FALSE	36.7670833333	46.083195	0.797841454642	C	coding	406	1218	28	1245	15	0	1	POS	FALSE	Isoform
PB.807.2	chr1	-	1706	5	novel_in_catalog	ENSMMUG00000000092	novel	NA	NA	NA	NA	combination_of_known_junctions	FALSE	canonical	6	499	147	452.173639214	9	0	0	FALSE	9.31611166667	46.083195	0.202158545358	C	coding	352	1056	28	1083	20	0.002	0.998	POS	FALSE	Isoform
PB.7886.7	chr3	+	1998	8	full-splice_match	ENSMMUG00000022696	ENSMMUT00000031940	886	8	19	-1131	multi-exon	FALSE	canonical	6	1191	87	1077.60521528	16	0	0	FALSE	0.447881	109.232594667	0.00410025049178	C	coding	198	594	37	630	20	0.002	0.998	POS	FALSE	Isoform
PB.7907.3	chr3	+	2044	2	full-splice_match	ENSMMUG00000002737	ENSMMUT00000003893	1320	2	-113	-611	multi-exon	FALSE	canonical	6	2438	726	239.418044433	3	0	0	FALSE	16.1321116667	82.4262844391	0.195715623681	C	coding	439	1317	114	1430	75	0.002	0.998	POS	FALSE	Isoform
PB.10499.1	chr7	+	1536	4	novel_not_in_catalog	ENSMMUG00000002797	novel	NA	NA	NA	NA	any annotated donor/acceptor	FALSE	canonical	6	51	43	311.721029127	20	0	0	FALSE	17.8695666667	17.8695666667	1	A	coding	162	486	70	555	5	0.004	0.996	POS	FALSE	Isoform
PB.10736.1	chr8	-	2003	7	full-splice_match	ENSMMUG00000020819	ENSMMUT00000029290	1622	7	-226	-155	multi-exon	FALSE	canonical	6	629	560	102.151847756	6	0	0	FALSE	20.8958	20.8958	1	A	coding	309	927	459	1385	40	0.006	0.994	POS	FALSE	Isoform
PB.7890.1	chr3	-	4022	11	novel_in_catalog	ENSMMUG00000006766	novel	NA	NA	NA	NA	no_combination_of_known_junctions	FALSE	canonical	5	26	527	22.825424421	2	0	0	FALSE	1.59682	1.59682	1	A	coding	456	1368	406	1773	10	0.008	0.992	POS	FALSE	Isoform
PB.4385.25	chr15	+	2866	15	novel_not_in_catalog	ENSMMUG00000001748	novel	NA	NA	NA	NA	any annotated donor/acceptor	FALSE	canonical	6	45	212	1291.31831862	3	0	0	FALSE	5.06018666667	139.402215969	0.0362991838509	C	coding	635	1905	254	2158	15	0.002	0.998	POS	FALSE	Isoform
PB.4385.26	chr15	+	2609	13	novel_in_catalog	ENSMMUG00000001748	novel	NA	NA	NA	NA	combination_of_known_junctions	FALSE	canonical	6	125	1064	1082.2143965	2	0	0	FALSE	3.098105	139.402215969	0.0222242162972	C	coding	612	1836	219	2054	60	0.006	0.994	POS	FALSE	Isoform
PB.4385.20	chr15	+	1987	9	novel_in_catalog	ENSMMUG00000001748	novel	NA	NA	NA	NA	combination_of_known_junctions	FALSE	canonical	6	1862	196	889.295788813	5	0	0	FALSE	12.3670316667	139.402215969	0.0887147423069	C	coding	394	1182	238	1419	80	0	1	POS	FALSE	Isoform
PB.4385.21	chr15	+	2687	14	novel_in_catalog	ENSMMUG00000001748	novel	NA	NA	NA	NA	combination_of_known_junctions	FALSE	canonical	6	1862	183	809.2094908	103	0	0	FALSE	0.831942337104	139.402215969	0.00596792763532	C	coding	635	1905	225	2129	50	0	1	POS	FALSE	Isoform
PB.4385.22	chr15	+	1887	3	novel_in_catalog	ENSMMUG00000001748	novel	NA	NA	NA	NA	combination_of_known_junctions	FALSE	canonical	6	1862	157	448	11	0	0	FALSE	6.83782666667	139.402215969	0.0490510614853	C	coding	193	579	199	777	80	0	1	POS	FALSE	Isoform
PB.4385.23	chr15	+	4334	14	novel_in_catalog	ENSMMUG00000001748	novel	NA	NA	NA	NA	combination_of_known_junctions	FALSE	canonical	6	1862	181	809.2094908	16	0	0	FALSE	13.0889083333	139.402215969	0.0938931152736	C	coding	635	1905	223	2127	25	0.002	0.998	POS	FALSE	Isoform
PB.9649.9	chr6	+	4483	25	incomplete-splice_match	ENSMMUG00000019582	ENSMMUT00000027504	8203	34	13	3707	3prime_fragment	FALSE	canonical	6	121	1905	330.996978838	11	0	0	FALSE	0.7141546	65.8014439346	0.0108531752086	B	coding	1449	4347	136	4482	80	0.534	0.466	POS	FALSE	Isoform
PB.5661.5	chr19	+	2106	14	incomplete-splice_match	ENSMMUG00000012042	ENSMMUT00000071092	5666	33	3361	199	internal_fragment	FALSE	canonical	6	335	1084	198.522039079	2	0	0	FALSE	0.0322676666667	33.340441	0.000967823630967	B	coding	615	1845	11	1855	25	0.57	0.43	POS	FALSE	Isoform
PB.5661.1	chr19	+	3835	26	incomplete-splice_match	ENSMMUG00000012042	ENSMMUT00000071092	5666	33	1844	-13	internal_fragment	FALSE	canonical	6	335	2601	187.509999733	8	0	0	FALSE	20.4179833333	33.340441	0.612408916047	B	coding	1088	3264	109	3372	15	0.56	0.44	POS	FALSE	Isoform
PB.4106.1	chr15	-	2645	11	novel_in_catalog	ENSMMUG00000012886	novel	NA	NA	NA	NA	combination_of_known_junctions	TRUE	canonical	1	1	851	2	4	0	0	FALSE	0.175140166667	0.175140166667	1	A	coding	599	1797	90	1886	15	0.044	0.956	POS	FALSE	Isoform
PB.5661.3	chr19	+	3698	26	incomplete-splice_match	ENSMMUG00000012042	ENSMMUT00000058718	7108	34	1705	1705	internal_fragment	FALSE	canonical	6	127	2462	218.332315519	2	0	0	FALSE	3.91215333333	33.340441	0.117339579681	B	coding	1035	3105	129	3233	15	0.618	0.382	POS	FALSE	Isoform
PB.4408.8	chr16	-	2368	4	novel_in_catalog	ENSMMUG00000003042	novel	NA	NA	NA	NA	combination_of_known_junctions	FALSE	canonical	6	341	221	83.6660026534	2	0	0	FALSE	1.11481466667	15.2627778049	0.0730414005182	C	coding	181	543	138	680	65	0.002	0.998	POS	FALSE	Isoform
PB.4408.3	chr16	-	3265	22	full-splice_match	ENSMMUG00000003042	ENSMMUT00000055438	4719	22	-115	1569	multi-exon	FALSE	canonical	6	275	2468	66.925331527	5	0	0	FALSE	0.0839025989017	15.2627778049	0.00549720371837	C	coding	832	2496	141	2636	5	0	1	POS	FALSE	Isoform
PB.4408.2	chr16	-	3825	22	full-splice_match	ENSMMUG00000003042	ENSMMUT00000055438	4719	22	-105	999	multi-exon	FALSE	canonical	6	275	2458	66.925331527	3	0	0	FALSE	7.970785	15.2627778049	0.522236849799	C	coding	832	2496	131	2626	10	0	1	POS	FALSE	Isoform
PB.4408.7	chr16	-	2621	14	novel_in_catalog	ENSMMUG00000003042	novel	NA	NA	NA	NA	combination_of_known_junctions	FALSE	canonical	6	282	1246	74.3236167042	4	0	0	FALSE	1.08615983333	15.2627778049	0.0711639681334	C	coding	519	1557	134	1690	20	0	1	POS	FALSE	Isoform
PB.4408.6	chr16	-	1834	15	incomplete-splice_match	ENSMMUG00000003042	ENSMMUT00000004301	2403	22	-127	696	internal_fragment	FALSE	canonical	6	282	1243	72.0763484092	3	0	0	FALSE	0.3781055	15.2627778049	0.0247730462196	C	coding	568	1704	131	1834	5	0.004	0.996	POS	FALSE	Isoform
PB.4408.5	chr16	-	2634	22	full-splice_match	ENSMMUG00000003042	ENSMMUT00000055438	4719	22	-104	2189	multi-exon	FALSE	canonical	6	275	2457	66.925331527	3	0	0	FALSE	1.4778434895	15.2627778049	0.0968266398419	C	coding	832	2496	130	2625	10	0.012	0.988	POS	FALSE	Isoform
PB.4408.4	chr16	-	2746	22	novel_in_catalog	ENSMMUG00000003042	novel	NA	NA	NA	NA	combination_of_known_junctions	FALSE	canonical	6	74	1234	89.3812060782	2	0	0	FALSE	3.50498117485e-05	15.2627778049	2.29642416319e-06	C	coding	831	2493	122	2614	20	0.012	0.988	POS	FALSE	Isoform
PB.5747.8	chr19	-	2326	6	full-splice_match	ENSMMUG00000012959	ENSMMUT00000018170	944	6	-351	-1031	multi-exon	FALSE	canonical	6	812	554	259.003860975	3	0	0	FALSE	0.934908166667	33.0301782739	0.0283046660819	C	coding	410	1230	63	1292	40	0.002	0.998	POS	FALSE	Isoform
PB.1631.1	chr10	-	2505	7	intergenic	novelGene_1377	novel	NA	NA	NA	NA	multi-exon	TRUE	canonical	3	21	716	7.48331477355	2	0	0	FALSE	1.28130666667	1.28130666667	1	A	coding	509	1527	70	1596	25	0.008	0.992	POS	FALSE	Isoform
PB.755.3	chr1	-	2565	14	novel_not_in_catalog	ENSMMUG00000005005	novel	NA	NA	NA	NA	any annotated donor/acceptor	FALSE	canonical	4	11	202	90.2108640908	12	0	0	FALSE	0.822638	9.21503151409	0.0892713170587	C	coding	546	1638	488	2125	10	0.014	0.986	POS	FALSE	Isoform
PB.755.2	chr1	-	2659	14	full-splice_match	ENSMMUG00000005005	ENSMMUT00000007054	2598	14	-59	-2	multi-exon	FALSE	canonical	6	132	296	68.8331315574	68	0	0	FALSE	2.828985	9.21503151409	0.306996779737	C	coding	694	2082	138	2219	10	0	1	POS	FALSE	Isoform
PB.755.1	chr1	-	2788	13	novel_in_catalog	ENSMMUG00000005005	novel	NA	NA	NA	NA	combination_of_known_junctions	FALSE	canonical	6	132	256	71.2811335488	6	0	0	FALSE	1.37275666667	9.21503151409	0.148969286168	C	coding	424	1272	1077	2348	10	0.004	0.996	POS	FALSE	Isoform
PB.755.7	chr1	-	2588	13	novel_in_catalog	ENSMMUG00000005005	novel	NA	NA	NA	NA	no_combination_of_known_junctions	FALSE	canonical	4	7	577	98.005101908	4	0	0	FALSE	0.0892717313299	9.21503151409	0.00968762083922	C	coding	671	2013	138	2150	10	0.016	0.984	POS	FALSE	Isoform
PB.4713.1	chr16	-	2243	16	novel_not_in_catalog	ENSMMUG00000010550	novel	NA	NA	NA	NA	any annotated donor/acceptor	FALSE	canonical	0	0	1525	0	3	0	0	FALSE	0.0106262	0.0106262	1	A	coding	475	1425	97	1521	30	0.188	0.812	POS	FALSE	Isoform
PB.2838.18	chr12	+	3305	13	novel_not_in_catalog	ENSMMUG00000004736	novel	NA	NA	NA	NA	any annotated donor/acceptor	FALSE	canonical	1	1	1192	1283.95327018	5	17	0	FALSE	0.365651	122.446847048	0.00298620184036	C	coding	361	1083	78	1160	25	0.184	0.816	POS	FALSE	Isoform
PB.2838.19	chr12	+	3437	12	novel_not_in_catalog	ENSMMUG00000004736	novel	NA	NA	NA	NA	any annotated donor/acceptor	FALSE	canonical	6	1085	59	1042.79528192	4	0	0	FALSE	1.01821930265	122.446847048	0.00831560246099	C	coding	194	582	736	1317	25	0.02	0.98	POS	FALSE	Isoform
PB.2838.16	chr12	+	2428	10	novel_in_catalog	ENSMMUG00000004736	novel	NA	NA	NA	NA	combination_of_known_junctions	FALSE	canonical	6	2122	986	842.866537478	6	17	0	FALSE	0.3371105	122.446847048	0.00275311703101	C	coding	194	582	373	954	35	0.012	0.988	POS	FALSE	Isoform
PB.2838.17	chr12	+	2648	13	novel_not_in_catalog	ENSMMUG00000004736	novel	NA	NA	NA	NA	any annotated donor/acceptor	FALSE	canonical	6	1085	74	1008.32931129	35	17	0	FALSE	0	122.446847048	0	C	coding	361	1083	92	1174	35	0.014	0.986	POS	FALSE	Isoform
PB.2838.14	chr12	+	4722	11	novel_not_in_catalog	ENSMMUG00000004736	novel	NA	NA	NA	NA	any annotated donor/acceptor	FALSE	canonical	6	1085	77	1077.70821654	6	0	0	FALSE	9.90635333333	122.446847048	0.0809032945493	C	coding	194	582	2021	2602	25	0.01	0.99	POS	FALSE	Isoform
PB.2838.15	chr12	+	2648	13	novel_not_in_catalog	ENSMMUG00000004736	novel	NA	NA	NA	NA	any annotated donor/acceptor	FALSE	canonical	6	1085	74	1008.32931129	305	17	0	FALSE	0	122.446847048	0	C	coding	361	1083	92	1174	35	0.014	0.986	POS	FALSE	Isoform
PB.2838.12	chr12	+	2135	13	novel_not_in_catalog	ENSMMUG00000004736	novel	NA	NA	NA	NA	any annotated donor/acceptor	FALSE	canonical	6	1085	93	1008.32931129	8	0	0	FALSE	0.90656708325	122.446847048	0.00740376012211	C	coding	361	1083	111	1193	35	0	1	POS	FALSE	Isoform
PB.2838.13	chr12	+	2772	13	novel_not_in_catalog	ENSMMUG00000004736	novel	NA	NA	NA	NA	any annotated donor/acceptor	FALSE	canonical	6	1085	91	1008.32931129	11	0	0	FALSE	6.43411216667	122.446847048	0.0525461644934	C	coding	361	1083	109	1191	80	0	1	POS	FALSE	Isoform
PB.2838.11	chr12	+	3015	13	novel_not_in_catalog	ENSMMUG00000004736	novel	NA	NA	NA	NA	any annotated donor/acceptor	FALSE	canonical	6	1085	97	1008.32931129	34	0	0	FALSE	4.50668166667	122.446847048	0.0368052079358	C	coding	361	1083	115	1197	65	0.002	0.998	POS	FALSE	Isoform
PB.11918.2	chrX	+	3947	5	full-splice_match	ENSMMUG00000008108	ENSMMUT00000064954	4571	5	25	599	multi-exon	FALSE	canonical	6	74	494	20.9045449604	2	1	0	FALSE	4.99647666667	5.94207016667	0.840864635813	C	coding	518	1554	141	1694	15	0.002	0.998	POS	FALSE	Isoform
PB.7810.3	chr3	+	983	6	full-splice_match	ENSMMUG00000046755	ENSMMUT00000073182	4501	6	47	3471	multi-exon	FALSE	canonical	6	251	33	232.808934536	2	0	0	FALSE	22.7705333333	31.3626086667	0.726040795118	C	coding	128	384	161	544	40	0.004	0.996	POS	FALSE	Isoform
PB.7810.2	chr3	+	565	6	full-splice_match	ENSMMUG00000046755	ENSMMUT00000073182	4501	6	-94	4030	multi-exon	FALSE	canonical	6	251	174	232.808934536	3	0	0	FALSE	7.44682166667	31.3626086667	0.237442674039	C	coding	181	543	23	565	75	0	1	POS	FALSE	Isoform
PB.1200.1	chr1	-	1015	7	novel_in_catalog	ENSMMUG00000031200	novel	NA	NA	NA	NA	combination_of_known_junctions	FALSE	canonical	0	0	686	1.41421356237	2	1	0	FALSE	0.0649966333333	0.0649966333333	1	A	coding	216	648	227	874	30	0.344	0.656	POS	FALSE	Isoform
PB.6594.3	chr2	+	1624	4	novel_not_in_catalog	ENSMMUG00000010062	novel	NA	NA	NA	NA	any annotated donor/acceptor	FALSE	canonical	6	2397	79	743.291329157	2	1	0	FALSE	50.9399	97.4908483333	0.522509557265	B	coding	137	411	75	485	5	0.482	0.518	POS	FALSE	Isoform
PB.2960.4	chr13	+	1208	3	full-splice_match	ENSMMUG00000006615	ENSMMUT00000063757	586	3	85	-707	multi-exon	FALSE	canonical	6	677	111	232.499462365	25	0	0	FALSE	20.8051833333	31.4430350024	0.661678598511	C	coding	121	363	136	498	5	0	1	POS	FALSE	Isoform
PB.2960.5	chr13	+	1714	3	full-splice_match	ENSMMUG00000006615	ENSMMUT00000063757	586	3	104	-1232	multi-exon	FALSE	canonical	6	677	92	232.499462365	2	0	0	FALSE	2.42856666667e-09	31.4430350024	7.72370309189e-11	C	coding	121	363	117	479	30	0.002	0.998	POS	FALSE	Isoform
PB.2960.2	chr13	+	2248	4	novel_in_catalog	ENSMMUG00000006615	novel	NA	NA	NA	NA	no_combination_of_known_junctions	FALSE	canonical	6	33	116	514.73585459	5	0	0	FALSE	5.17431333333	31.4430350024	0.164561510456	C	coding	121	363	202	564	20	0.008	0.992	POS	FALSE	Isoform
PB.2960.3	chr13	+	2481	4	novel_in_catalog	ENSMMUG00000006615	novel	NA	NA	NA	NA	no_combination_of_known_junctions	FALSE	canonical	2	2	410	536.460622972	4	0	0	FALSE	3.649015	31.4430350024	0.116051615237	C	coding	121	363	435	797	20	0.142	0.858	POS	FALSE	Isoform
PB.2960.1	chr13	+	2192	3	full-splice_match	ENSMMUG00000006615	ENSMMUT00000063757	586	3	75	-1681	multi-exon	FALSE	canonical	6	677	121	232.499462365	58	0	0	FALSE	1.81452333333	31.4430350024	0.0577082757181	C	coding	121	363	146	508	20	0.002	0.998	POS	FALSE	Isoform
PB.8413.1	chr4	+	3432	10	novel_not_in_catalog	ENSMMUG00000023138	novel	NA	NA	NA	NA	any annotated donor/acceptor	FALSE	canonical	6	275	472	729.130303855	106	0	0	FALSE	0.329915038683	109.416261419	0.00301522858124	B	coding	551	1653	1780	3432	80	0.474	0.526	POS	FALSE	Isoform
PB.7931.6	chr3	-	4998	11	novel_in_catalog	ENSMMUG00000019157	novel	NA	NA	NA	NA	combination_of_known_junctions	FALSE	canonical	6	972	3671	294.73377818	2	0	0	FALSE	5.86041666667	62.116903419	0.0943449583624	C	coding	561	1683	3185	4867	40	0.036	0.964	POS	FALSE	Isoform
PB.7931.5	chr3	-	1949	13	novel_not_in_catalog	ENSMMUG00000019157	novel	NA	NA	NA	NA	any annotated donor/acceptor	FALSE	canonical	6	217	75	531.832680455	36	0	0	FALSE	13.1207533333	62.116903419	0.211226777433	C	coding	561	1683	135	1817	35	0	1	POS	FALSE	Isoform
PB.7931.4	chr3	-	1940	12	novel_not_in_catalog	ENSMMUG00000019157	novel	NA	NA	NA	NA	any annotated donor/acceptor	FALSE	canonical	6	514	102	401.089765514	103	0	0	FALSE	34.3216	62.116903419	0.552532372203	C	coding	561	1683	126	1808	35	0	1	POS	FALSE	Isoform
PB.7931.3	chr3	-	2622	13	full-splice_match	ENSMMUG00000019157	ENSMMUT00000026912	2719	13	93	4	multi-exon	FALSE	canonical	6	53	749	560.917997572	13	0	0	FALSE	1.81798666667	62.116903419	0.0292671811794	C	coding	561	1683	809	2491	40	0.006	0.994	POS	FALSE	Isoform
PB.7222.1	chr20	-	1106	3	full-splice_match	ENSMMUG00000041420	ENSMMUT00000053649	3719	3	13	2600	multi-exon	FALSE	canonical	6	737	157	45.4972526643	59	0	0	FALSE	33.18765	35.3601866667	0.938559807754	C	coding	170	510	57	566	25	0	1	POS	FALSE	Isoform
PB.7222.2	chr20	-	1204	4	novel_not_in_catalog	ENSMMUG00000041420	novel	NA	NA	NA	NA	any annotated donor/acceptor	FALSE	canonical	3	9	264	342.711248721	2	0	0	FALSE	2.17253666667	35.3601866667	0.0614401922463	C	coding	101	303	53	355	20	0.054	0.946	POS	FALSE	Isoform
PB.7271.10	chr20	-	3418	6	novel_in_catalog	ENSMMUG00000004717	novel	NA	NA	NA	NA	combination_of_known_junctions	FALSE	canonical	6	934	226	262.661378965	2	0	0	FALSE	0	40.5768880333	0	C	coding	228	684	19	702	75	0.002	0.998	POS	FALSE	Isoform
PB.9434.1	chr6	+	1610	10	incomplete-splice_match	ENSMMUG00000009057	ENSMMUT00000014219	2520	18	-229	1139	3prime_fragment	FALSE	canonical	6	150	1298	86.9540108333	5	0	0	FALSE	12.9866233333	12.9866233333	1	A	coding	460	1380	230	1609	70	0.006	0.994	POS	FALSE	Isoform
PB.9561.2	chr6	+	2668	24	full-splice_match	ENSMMUG00000017685	ENSMMUT00000071060	2723	24	394	-339	multi-exon	FALSE	canonical	6	638	2239	185.69598811	27	0	0	FALSE	0.136615365638	35.7019390323	0.00382655310442	C	coding	735	2205	122	2326	10	0	1	POS	FALSE	Isoform
PB.9561.3	chr6	+	2634	24	full-splice_match	ENSMMUG00000017685	ENSMMUT00000071060	2723	24	428	-339	multi-exon	FALSE	canonical	6	638	2205	185.69598811	45	0	0	FALSE	8.35057	35.7019390323	0.23389681979	C	coding	735	2205	88	2292	10	0.002	0.998	POS	FALSE	Isoform
PB.9561.1	chr6	+	2965	24	novel_not_in_catalog	ENSMMUG00000017685	novel	NA	NA	NA	NA	any annotated donor/acceptor	FALSE	canonical	6	150	477	243.963111966	9	0	0	FALSE	11.3553516667	35.7019390323	0.318059802197	C	coding	598	1794	831	2624	10	0	1	POS	FALSE	Isoform
PB.9561.4	chr6	+	2323	24	full-splice_match	ENSMMUG00000017685	ENSMMUT00000071060	2723	24	450	-50	multi-exon	FALSE	canonical	6	638	2183	185.69598811	3	0	0	FALSE	14.86092	35.7019390323	0.416249660461	C	coding	735	2205	66	2270	25	0	1	POS	FALSE	Isoform
PB.9561.5	chr6	+	2546	24	novel_not_in_catalog	ENSMMUG00000017685	novel	NA	NA	NA	NA	any annotated donor/acceptor	FALSE	canonical	3	8	57	263.706275997	2	0	0	FALSE	0.998482	35.7019390323	0.0279671644472	C	coding	598	1794	411	2204	10	0.072	0.928	POS	FALSE	Isoform
PB.9311.1	chr6	+	3386	9	incomplete-splice_match	ENSMMUG00000013189	ENSMMUT00000018501	5793	13	1091	1316	internal_fragment	TRUE	canonical	6	109	25	66.3098786004	5	0	0	FALSE	9.86000166667	9.86000166667	1	B	coding	422	1266	20	1285	10	0.58	0.42	POS	FALSE	Isoform
PB.9311.2	chr6	+	2821	5	incomplete-splice_match	ENSMMUG00000013189	ENSMMUT00000018501	5793	13	1655	1317	internal_fragment	FALSE	canonical	6	216	32	41.5812457726	2	1	0	FALSE	0	9.86000166667	0	B	coding	231	693	29	721	10	0.544	0.456	POS	FALSE	Isoform
PB.10098.3	chr7	-	2461	7	full-splice_match	ENSMMUG00000022481	ENSMMUT00000031615	2708	7	72	175	multi-exon	FALSE	canonical	0	0	104	4.12310562562	3	0	0	FALSE	0.0529872	0.281837333333	0.188006320431	C	coding	512	1536	134	1669	35	0.474	0.526	POS	FALSE	Isoform
PB.10098.1	chr7	-	2622	7	full-splice_match	ENSMMUG00000022481	ENSMMUT00000031615	2708	7	72	14	multi-exon	FALSE	canonical	0	0	104	4.12310562562	40	0	0	FALSE	0.1311378	0.281837333333	0.4652960573	C	coding	512	1536	134	1669	30	0.426	0.574	POS	FALSE	Isoform
PB.6902.10	chr2	-	2469	15	incomplete-splice_match	ENSMMUG00000007371	ENSMMUT00000010309	5858	36	31	3358	internal_fragment	FALSE	canonical	6	150	681	584.271341074	2	0	0	FALSE	0	71.3703811667	0	B	coding	619	1857	613	2469	70	0.522	0.478	POS	FALSE	Isoform
PB.5071.3	chr16	-	1113	6	novel_not_in_catalog	ENSMMUG00000010896	novel	NA	NA	NA	NA	any annotated donor/acceptor	FALSE	canonical	4	10	300	385.860078267	2	2	0	FALSE	1.57325333333	33.9263683333	0.0463725830562	B	non_coding	NA	NA	NA	NA	20	0.5	0.5	POS	FALSE	Isoform
PB.10481.9	chr7	+	2253	11	novel_in_catalog	ENSMMUG00000011144	novel	NA	NA	NA	NA	no_combination_of_known_junctions	FALSE	canonical	2	3	1209	195.315129982	3	0	0	FALSE	2.13734816667	21.2497285	0.100582375284	C	coding	436	1308	207	1514	5	0.112	0.888	POS	FALSE	Isoform
PB.5152.9	chr17	+	4796	4	novel_in_catalog	ENSMMUG00000002113	novel	NA	NA	NA	NA	combination_of_known_junctions	FALSE	canonical	6	404	2165	132.683834735	2	0	0	FALSE	1.6493	21.0438945	0.0783742762063	C	coding	226	678	1943	2620	45	0.012	0.988	POS	FALSE	Isoform
PB.9773.7	chr6	+	3380	11	novel_in_catalog	ENSMMUG00000005148	novel	NA	NA	NA	NA	no_combination_of_known_junctions	FALSE	canonical	6	630	104	208.273858177	5	0	0	FALSE	0.706099834428	40.6004476857	0.0173914297668	C	coding	322	966	114	1079	80	0.002	0.998	POS	FALSE	Isoform
PB.8607.8	chr4	-	2943	29	full-splice_match	ENSMMUG00000005446	ENSMMUT00000074242	6999	29	306	3750	multi-exon	FALSE	canonical	6	17	73	116.93160394	2	1	0	FALSE	3.03114763333	17.4256065324	0.173947898324	C	coding	919	2757	15	2771	20	0.02	0.98	POS	FALSE	Isoform
PB.8607.6	chr4	-	3207	28	novel_in_catalog	ENSMMUG00000005446	novel	NA	NA	NA	NA	combination_of_known_junctions	FALSE	canonical	6	176	1330	86.8158971618	44	1	0	FALSE	5.82246666667	17.4256065324	0.334132797951	C	coding	937	2811	223	3033	20	0	1	POS	FALSE	Isoform
PB.5152.3	chr17	+	3368	7	novel_not_in_catalog	ENSMMUG00000002113	novel	NA	NA	NA	NA	any annotated donor/acceptor	FALSE	canonical	6	60	634	214.168158231	2	1	0	FALSE	0.189124	21.0438945	0.0089871197558	C	coding	150	450	740	1189	40	0.02	0.98	POS	FALSE	Isoform
PB.5152.7	chr17	+	3401	7	full-splice_match	ENSMMUG00000002113	ENSMMUT00000002980	3543	7	140	2	multi-exon	FALSE	canonical	6	317	569	146.102703603	18	0	0	FALSE	8.50346333333	21.0438945	0.404082206995	C	coding	347	1041	185	1225	45	0	1	POS	FALSE	Isoform
PB.9773.9	chr6	+	2528	10	novel_in_catalog	ENSMMUG00000005148	novel	NA	NA	NA	NA	no_combination_of_known_junctions	FALSE	canonical	5	13	708	372.073917387	3	0	0	FALSE	0.674554666667	40.6004476857	0.0166144637588	C	coding	261	783	113	895	0	0.018	0.982	POS	FALSE	Isoform
PB.9773.8	chr6	+	3776	11	novel_in_catalog	ENSMMUG00000005148	novel	NA	NA	NA	NA	no_combination_of_known_junctions	FALSE	canonical	6	630	104	208.273858177	12	0	0	FALSE	9.23717	40.6004476857	0.227513993725	C	coding	322	966	114	1079	40	0	1	POS	FALSE	Isoform
PB.10481.2	chr7	+	2348	12	novel_not_in_catalog	ENSMMUG00000011144	novel	NA	NA	NA	NA	any annotated donor/acceptor	FALSE	canonical	4	12	406	189.3726485	2	0	0	FALSE	0.427476666667	21.2497285	0.0201168060414	C	coding	276	828	783	1610	5	0.02	0.98	POS	FALSE	Isoform
PB.10481.3	chr7	+	2225	12	novel_not_in_catalog	ENSMMUG00000011144	novel	NA	NA	NA	NA	any annotated donor/acceptor	FALSE	canonical	6	15	963	159.615162187	2	0	0	FALSE	0.1482885	21.2497285	0.0069783715119	C	coding	272	816	233	1048	20	0.032	0.968	POS	FALSE	Isoform
PB.8185.3	chr3	-	3548	17	full-splice_match	ENSMMUG00000011750	ENSMMUT00000016465	4235	17	6	681	multi-exon	FALSE	canonical	6	105	1123	75.8221603491	3	0	0	FALSE	0.351722822569	8.63367822169	0.0407384678393	C	coding	490	1470	209	1678	15	0.004	0.996	POS	FALSE	Isoform
PB.8185.1	chr3	-	4242	17	full-splice_match	ENSMMUG00000011750	ENSMMUT00000016465	4235	17	-10	3	multi-exon	FALSE	canonical	6	105	1139	75.8221603491	4	0	0	FALSE	3.446655	8.63367822169	0.399210500032	C	coding	490	1470	225	1694	35	0	1	POS	FALSE	Isoform
PB.5447.2	chr18	+	1993	12	full-splice_match	ENSMMUG00000008938	ENSMMUT00000012496	6060	12	1	4066	multi-exon	FALSE	canonical	6	143	104	127.616613339	2	0	0	FALSE	0.275741469393	19.5986343344	0.0140694226285	C	coding	475	1425	142	1566	60	0.006	0.994	POS	FALSE	Isoform
PB.4307.2	chr15	-	4453	23	novel_not_in_catalog	ENSMMUG00000015985	novel	NA	NA	NA	NA	any annotated donor/acceptor	FALSE	canonical	6	141	2875	323.264597505	12	0	0	FALSE	21.6814333333	42.829187	0.506230326841	C	coding	1090	3270	266	3535	10	0.002	0.998	POS	FALSE	Isoform
PB.9191.1	chr5	-	430	4	intergenic	novelGene_2087	novel	NA	NA	NA	NA	multi-exon	FALSE	canonical	6	1278	274	754.678077063	21	0	0	FALSE	124.612	124.612	1	A	non_coding	NA	NA	NA	NA	40	0	1	POS	FALSE	Isoform
PB.5447.4	chr18	+	2621	12	full-splice_match	ENSMMUG00000008938	ENSMMUT00000012496	6060	12	4	3435	multi-exon	FALSE	canonical	6	143	101	127.616613339	80	0	0	FALSE	13.7861	19.5986343344	0.703421461148	C	coding	475	1425	139	1563	40	0.002	0.998	POS	FALSE	Isoform
PB.2336.1	chr11	+	2004	13	full-splice_match	ENSMMUG00000008336	ENSMMUT00000045589	2057	13	51	2	multi-exon	FALSE	canonical	6	561	837	121.227059686	49	0	0	FALSE	22.4802666667	26.4687985953	0.849311939329	C	coding	517	1551	43	1593	20	0.002	0.998	POS	FALSE	Isoform
PB.2336.2	chr11	+	1858	13	full-splice_match	ENSMMUG00000008336	ENSMMUT00000045589	2057	13	64	135	multi-exon	FALSE	canonical	6	561	824	121.227059686	2	0	0	FALSE	1.29569676195	26.4687985953	0.0489518539077	C	coding	517	1551	30	1580	30	0.008	0.992	POS	FALSE	Isoform
PB.9758.12	chr6	-	3460	12	full-splice_match	ENSMMUG00000016008	ENSMMUT00000022506	4469	12	230	779	multi-exon	FALSE	canonical	6	515	181	880.267004948	33	0	0	FALSE	13.022185	100.136925694	0.130043786643	C	coding	508	1524	137	1660	75	0	1	POS	FALSE	Isoform
PB.5583.2	chr19	+	1002	6	novel_not_in_catalog	ENSMMUG00000028914	novel	NA	NA	NA	NA	any annotated donor/acceptor	FALSE	canonical	6	29	303	710.646888405	2	3	0	FALSE	4.40629	48.476071	0.090896186698	C	coding	260	780	34	813	10	0.026	0.974	POS	FALSE	Isoform
PB.5583.3	chr19	+	944	5	novel_in_catalog	ENSMMUG00000028914	novel	NA	NA	NA	NA	no_combination_of_known_junctions	FALSE	canonical	6	31	588	598.0869502	3	1	0	FALSE	0.744981	48.476071	0.0153680152833	C	coding	194	582	34	615	10	0.02	0.98	POS	FALSE	Isoform
PB.5583.1	chr19	+	1118	6	full-splice_match	ENSMMUG00000028914	ENSMMUT00000038852	1068	6	-50	0	multi-exon	FALSE	canonical	6	731	295	421.986966623	41	1	0	FALSE	43.3248	48.476071	0.893735798019	C	coding	277	831	98	928	10	0	1	POS	FALSE	Isoform
PB.5989.1	chr19	-	2203	17	full-splice_match	ENSMMUG00000004467	ENSMMUT00000060376	3698	17	87	1408	multi-exon	FALSE	canonical	6	291	372	165.006060495	2	1	0	FALSE	2.25645066667	24.2930748333	0.0928845229411	C	coding	633	1899	118	2016	15	0.01	0.99	POS	FALSE	Isoform
PB.5989.2	chr19	-	2150	17	full-splice_match	ENSMMUG00000004467	ENSMMUT00000060376	3698	17	36	1512	multi-exon	FALSE	canonical	6	291	423	165.006060495	30	1	0	FALSE	21.5165833333	24.2930748333	0.885708519031	C	coding	633	1899	169	2067	20	0	1	POS	FALSE	Isoform
PB.5989.3	chr19	-	1421	12	incomplete-splice_match	ENSMMUG00000004467	ENSMMUT00000060376	3698	17	88	2189	internal_fragment	FALSE	canonical	6	291	371	173.623155138	3	0	0	FALSE	0.4877405	24.2930748333	0.020077347283	C	coding	435	1305	117	1421	45	0.006	0.994	POS	FALSE	Isoform
PB.5989.4	chr19	-	908	8	incomplete-splice_match	ENSMMUG00000004467	ENSMMUT00000060376	3698	17	50	2740	internal_fragment	FALSE	canonical	6	291	409	206.084933947	3	0	0	FALSE	0.0323003333333	24.2930748333	0.00132961074524	C	coding	251	753	155	907	55	0.01	0.99	POS	FALSE	Isoform
PB.8615.2	chr4	-	1815	20	full-splice_match	ENSMMUG00000017039	ENSMMUT00000023959	1838	20	16	7	multi-exon	FALSE	canonical	6	127	1700	86.3307592924	13	0	0	FALSE	6.16130333333	17.4596106667	0.352888930398	C	coding	578	1734	51	1784	40	0.002	0.998	POS	FALSE	Isoform
PB.8615.1	chr4	-	2283	20	full-splice_match	ENSMMUG00000017039	ENSMMUT00000023959	1838	20	-16	-429	multi-exon	FALSE	canonical	6	127	1732	86.3307592924	11	0	0	FALSE	5.70134666667	17.4596106667	0.326544891264	C	coding	578	1734	83	1816	25	0.002	0.998	POS	FALSE	Isoform
PB.4654.1	chr16	+	4549	31	incomplete-splice_match	ENSMMUG00000008605	ENSMMUT00000076386	12424	58	-20	7895	3prime_fragment	TRUE	canonical	6	68	883	67.290415365	8	0	0	FALSE	7.60414666667	28.6613775	0.265309881448	B	coding	1381	4143	405	4547	80	0.6	0.4	POS	FALSE	Isoform
PB.9240.8	chr5	+	2314	6	novel_not_in_catalog	ENSMMUG00000039955	novel	NA	NA	NA	NA	any annotated donor/acceptor	FALSE	canonical	6	23	287	1098.07923211	4	0	0	FALSE	2.12927333333	94.5243101667	0.0225261980709	C	coding	293	879	319	1197	15	0.016	0.984	POS	FALSE	Isoform
PB.6982.1	chr20	-	1124	6	full-splice_match	ENSMMUG00000000609	ENSMMUT00000000882	1406	6	28	254	multi-exon	FALSE	canonical	6	319	65	281.06404964	57	0	0	FALSE	35.4312833333	35.4312833333	1	A	coding	256	768	73	840	0	0	1	POS	FALSE	Isoform
PB.9758.10	chr6	-	4227	13	novel_in_catalog	ENSMMUG00000016008	novel	NA	NA	NA	NA	no_combination_of_known_junctions	FALSE	canonical	6	72	332	1142.36421513	3	0	0	FALSE	4.22346166667	100.136925694	0.0421768657008	C	coding	444	1332	480	1811	70	0.006	0.994	POS	FALSE	Isoform
PB.2584.1	chr12	+	3356	8	incomplete-splice_match	ENSMMUG00000023062	ENSMMUT00000032452	1743	14	674	-2287	internal_fragment	FALSE	canonical	6	229	951	69.2675970422	2	0	0	FALSE	7.400245	7.400245	1	A	coding	343	1029	38	1066	35	0.004	0.996	POS	FALSE	Isoform
PB.11639.1	chrX	+	2028	10	full-splice_match	ENSMMUG00000016237	ENSMMUT00000074473	4387	10	13	2346	multi-exon	FALSE	canonical	6	274	147	69.1881492743	3	0	0	FALSE	4.67707166667	14.4353135	0.324002084656	C	coding	524	1572	46	1617	70	0	1	POS	FALSE	Isoform
PB.11639.2	chrX	+	2071	10	novel_not_in_catalog	ENSMMUG00000016237	novel	NA	NA	NA	NA	any annotated donor/acceptor	FALSE	canonical	3	4	1333	131.061054475	2	0	0	FALSE	0.3190235	14.4353135	0.0221002127872	C	coding	425	1275	27	1301	65	0.024	0.976	POS	FALSE	Isoform
PB.11639.3	chrX	+	4341	10	full-splice_match	ENSMMUG00000016237	ENSMMUT00000074473	4387	10	44	2	multi-exon	FALSE	canonical	6	274	116	69.1881492743	2	0	0	FALSE	9.43921833333	14.4353135	0.653897702557	C	coding	524	1572	15	1586	20	0	1	POS	FALSE	Isoform
PB.5213.2	chr17	-	940	4	full-splice_match	ENSMMUG00000020571	ENSMMUT00000043276	1563	4	622	1	multi-exon	FALSE	canonical	6	100	248	94.3239100123	3	0	0	FALSE	10.6320266667	13.5652761667	0.783767800673	C	coding	206	618	78	695	30	0.026	0.974	POS	FALSE	Isoform
PB.3834.1	chr14	+	3685	6	novel_not_in_catalog	ENSMMUG00000019421	novel	NA	NA	NA	NA	any annotated donor/acceptor	FALSE	canonical	6	216	617	115.212846506	2	1	0	FALSE	7.37978833333	12.5381616667	0.588586152383	C	coding	293	879	626	1504	15	0.002	0.998	POS	FALSE	Isoform
PB.9928.10	chr7	+	4206	18	full-splice_match	ENSMMUG00000017076	ENSMMUT00000075859	4161	18	17	-62	multi-exon	FALSE	canonical	6	157	1553	86.9195029898	3	0	0	FALSE	3.95245666667	15.148224982	0.260918798828	C	coding	667	2001	275	2275	15	0.002	0.998	POS	FALSE	Isoform
PB.838.34	chr1	-	1057	4	novel_not_in_catalog	ENSMMUG00000004492	novel	NA	NA	NA	NA	any annotated donor/acceptor	FALSE	canonical	6	441	547	3494.31538359	5	0	0	FALSE	15.6476983333	657.458526839	0.0238002819867	C	coding	196	588	152	739	5	0.008	0.992	POS	FALSE	Isoform
PB.5402.1	chr18	+	2877	2	antisense	novelGene_ENSMMUG00000006635_AS	novel	NA	NA	NA	NA	multi-exon	FALSE	canonical	4	6	416	239.418044433	2	0	0	FALSE	4.010075	4.010075	1	A	coding	102	306	904	1209	30	0.022	0.978	POS	FALSE	Isoform
PB.6931.11	chr2	-	3437	7	novel_in_catalog	ENSMMUG00000003702	novel	NA	NA	NA	NA	combination_of_known_junctions	FALSE	canonical	6	1902	242	1628.87629978	9	0	0	FALSE	0.154358699555	320.717429475	0.000481291895509	C	coding	219	657	180	836	20	0.014	0.986	POS	FALSE	Isoform
PB.6931.16	chr2	-	4268	6	novel_in_catalog	ENSMMUG00000003702	novel	NA	NA	NA	NA	combination_of_known_junctions	FALSE	canonical	6	2289	64	1901.33242754	2	0	0	FALSE	6.1138884	320.717429475	0.0190631622672	C	coding	242	726	36	761	20	0.016	0.984	POS	FALSE	Isoform
PB.4359.3	chr15	+	2067	9	full-splice_match	ENSMMUG00000011868	ENSMMUT00000016628	2254	9	45	142	multi-exon	FALSE	canonical	6	810	826	384.417741526	47	0	0	FALSE	28.4225166667	50.5340465	0.562442919877	C	coding	370	1110	87	1196	5	0	1	POS	FALSE	Isoform
PB.4359.1	chr15	+	2258	9	full-splice_match	ENSMMUG00000011868	ENSMMUT00000016628	2254	9	-5	1	multi-exon	FALSE	canonical	6	810	876	384.417741526	339	0	0	FALSE	21.7857833333	50.5340465	0.431111000251	C	coding	370	1110	137	1246	30	0	1	POS	FALSE	Isoform
PB.6931.19	chr2	-	3898	6	novel_in_catalog	ENSMMUG00000003702	novel	NA	NA	NA	NA	combination_of_known_junctions	FALSE	canonical	6	1902	242	1655.28909862	4	0	0	FALSE	8.188993	320.717429475	0.0255333581758	C	coding	166	498	180	677	20	0.004	0.996	POS	FALSE	Isoform
PB.10583.1	chr7	-	2437	10	novel_in_catalog	ENSMMUG00000013865	novel	NA	NA	NA	NA	no_combination_of_known_junctions	FALSE	canonical	5	32	49	932.049891368	8	0	0	FALSE	0.84590911445	99.8587593686	0.00847105571708	C	coding	430	1290	74	1363	0	0.034	0.966	POS	FALSE	Isoform
PB.8739.20	chr4	+	2842	13	novel_in_catalog	ENSMMUG00000003710	novel	NA	NA	NA	NA	combination_of_known_junctions	FALSE	canonical	6	182	1225	600.858552406	3	0	0	FALSE	0	84.2488085394	0	C	coding	748	2244	210	2453	40	0.006	0.994	POS	FALSE	Isoform
PB.4459.15	chr16	+	1749	14	novel_in_catalog	ENSMMUG00000017654	novel	NA	NA	NA	NA	combination_of_known_junctions	FALSE	canonical	6	352	114	305.214678546	6	0	0	FALSE	4.10325833333	40.620536585	0.101014380368	C	coding	217	651	637	1287	10	0.008	0.992	POS	FALSE	Isoform
PB.4459.17	chr16	+	2260	12	novel_not_in_catalog	ENSMMUG00000017654	novel	NA	NA	NA	NA	any annotated donor/acceptor	FALSE	canonical	6	36	121	338.778688822	2	0	0	FALSE	1.93969430167	40.620536585	0.0477515676734	C	coding	298	894	906	1799	10	0.014	0.986	POS	FALSE	Isoform
PB.4459.16	chr16	+	1714	13	novel_not_in_catalog	ENSMMUG00000017654	novel	NA	NA	NA	NA	any annotated donor/acceptor	FALSE	canonical	6	29	738	388.907444002	2	0	0	FALSE	3.81673166667	40.620536585	0.0939606412801	C	coding	15	45	694	738	20	0.036	0.964	POS	FALSE	Isoform
PB.4459.10	chr16	+	1674	13	novel_in_catalog	ENSMMUG00000017654	novel	NA	NA	NA	NA	no_combination_of_known_junctions	FALSE	canonical	1	1	100	376.471778491	2	0	0	FALSE	0.0830718333333	40.620536585	0.00204506981732	C	coding	217	651	562	1212	10	0.236	0.764	POS	FALSE	Isoform
PB.4459.13	chr16	+	1765	15	novel_not_in_catalog	ENSMMUG00000017654	novel	NA	NA	NA	NA	any annotated donor/acceptor	FALSE	canonical	5	9	103	372.672778721	3	0	0	FALSE	2.828875	40.620536585	0.069641497573	C	coding	403	1209	99	1307	10	0.038	0.962	POS	FALSE	Isoform
PB.4459.12	chr16	+	1782	15	novel_not_in_catalog	ENSMMUG00000017654	novel	NA	NA	NA	NA	any annotated donor/acceptor	FALSE	canonical	5	10	116	372.514429251	10	0	0	FALSE	0.538521666667	40.620536585	0.0132573745189	C	coding	440	1320	1	1320	10	0.044	0.956	POS	FALSE	Isoform
PB.4459.19	chr16	+	2086	13	novel_in_catalog	ENSMMUG00000017654	novel	NA	NA	NA	NA	combination_of_known_junctions	FALSE	canonical	6	564	1400	272.095571445	2	4	0	FALSE	12.5956733333	40.620536585	0.310081411824	C	coding	217	651	976	1626	10	0.016	0.984	POS	FALSE	Isoform
PB.4459.18	chr16	+	1676	14	novel_not_in_catalog	ENSMMUG00000017654	novel	NA	NA	NA	NA	any annotated donor/acceptor	FALSE	canonical	1	1	423	425.52438238	2	0	0	FALSE	0.1967665	40.620536585	0.00484401528247	C	coding	217	651	570	1220	15	0.204	0.796	POS	FALSE	Isoform
PB.2746.1	chr12	-	3399	2	novel_in_catalog	ENSMMUG00000019628	novel	NA	NA	NA	NA	combination_of_known_junctions	FALSE	canonical	6	1354	2354	239.418044433	3	0	0	FALSE	2.60651166667	55.5842341093	0.0468930031768	C	coding	402	1206	2118	3323	5	0.016	0.984	POS	FALSE	Isoform
PB.2739.4	chr12	+	2790	9	full-splice_match	ENSMMUG00000000792	ENSMMUT00000056458	4556	9	-56	1822	multi-exon	FALSE	canonical	6	568	488	381.943713131	31	0	0	FALSE	21.4696333333	35.2549982325	0.608981262508	C	coding	526	1578	121	1698	20	0	1	POS	FALSE	Isoform
PB.2739.2	chr12	+	2479	9	novel_not_in_catalog	ENSMMUG00000000792	novel	NA	NA	NA	NA	any annotated donor/acceptor	FALSE	canonical	6	54	499	475.851867707	7	0	0	FALSE	5.705335	35.2549982325	0.161830528607	C	coding	336	1008	614	1621	20	0.008	0.992	POS	FALSE	Isoform
PB.2739.3	chr12	+	2712	9	novel_not_in_catalog	ENSMMUG00000000792	novel	NA	NA	NA	NA	any annotated donor/acceptor	FALSE	canonical	6	54	498	475.851867707	8	0	0	FALSE	0.00619156583903	35.2549982325	0.000175622355678	C	coding	336	1008	613	1620	20	0.016	0.984	POS	FALSE	Isoform
PB.2739.1	chr12	+	2584	9	full-splice_match	ENSMMUG00000000792	ENSMMUT00000056458	4556	9	-82	2054	multi-exon	FALSE	canonical	6	568	514	381.943713131	63	0	0	FALSE	8.07383833333	35.2549982325	0.22901258653	C	coding	526	1578	147	1724	15	0	1	POS	FALSE	Isoform
PB.4553.1	chr16	+	2133	3	intergenic	novelGene_254	novel	NA	NA	NA	NA	multi-exon	FALSE	canonical	6	84	65	45.4972526643	2	0	0	FALSE	7.49285166667	7.49285166667	1	A	coding	205	615	92	706	45	0	1	POS	FALSE	Isoform
PB.5620.4	chr19	+	3829	2	novel_in_catalog	ENSMMUG00000020841	novel	NA	NA	NA	NA	combination_of_known_junctions	FALSE	canonical	6	336	538	239.418044433	3	1	0	FALSE	1.28756066667	14.6208776667	0.088063158452	C	coding	514	1542	314	1855	20	0.008	0.992	POS	FALSE	Isoform
PB.8759.1	chr4	-	2822	25	full-splice_match	ENSMMUG00000017549	ENSMMUT00000040029	4087	25	171	1094	multi-exon	FALSE	canonical	0	0	2537	0	2	0	0	FALSE	0.01235515	0.01235515	1	A	coding	874	2622	84	2705	40	0.096	0.904	POS	FALSE	Isoform
PB.5620.1	chr19	+	4203	7	novel_not_in_catalog	ENSMMUG00000020841	novel	NA	NA	NA	NA	any annotated donor/acceptor	FALSE	canonical	6	18	580	156.044865343	9	1	0	FALSE	2.753825	14.6208776667	0.188348816178	C	coding	502	1506	717	2222	15	0.012	0.988	POS	FALSE	Isoform
PB.5620.2	chr19	+	3961	6	novel_in_catalog	ENSMMUG00000020841	novel	NA	NA	NA	NA	no_combination_of_known_junctions	FALSE	canonical	6	30	580	165.662307119	6	1	0	FALSE	1.17038533333	14.6208776667	0.0800489108805	C	coding	563	1689	292	1980	15	0.004	0.996	POS	FALSE	Isoform
PB.5620.3	chr19	+	4056	7	full-splice_match	ENSMMUG00000020841	ENSMMUT00000029314	3634	7	37	-459	multi-exon	FALSE	canonical	6	175	450	110.068160701	34	1	0	FALSE	9.40910666667	14.6208776667	0.64353911449	C	coding	595	1785	289	2073	15	0	1	POS	FALSE	Isoform
PB.1096.1	chr1	-	938	2	genic_intron	novelGene_2348	novel	NA	NA	NA	NA	multi-exon	FALSE	canonical	6	65	620	239.418044433	2	0	0	FALSE	5.005615	5.005615	1	A	non_coding	NA	NA	NA	NA	25	0.006	0.994	POS	FALSE	Isoform
PB.4710.1	chr16	+	2733	7	full-splice_match	ENSMMUG00000022628	ENSMMUT00000031842	4217	7	22	1462	multi-exon	FALSE	canonical	6	270	545	50.129831438	127	0	0	FALSE	9.12646666667	31.3659946833	0.290966913653	C	coding	238	714	277	990	45	0	1	POS	FALSE	Isoform
PB.6741.2	chr2	-	6280	7	full-splice_match	ENSMMUG00000039099	ENSMMUT00000059778	7073	7	101	692	multi-exon	FALSE	canonical	6	213	2163	186.499329758	5	1	0	FALSE	0.874771666667	18.713451484	0.0467456079609	C	coding	684	2052	735	2786	85	0.008	0.992	POS	FALSE	Isoform
PB.4710.6	chr16	+	2594	6	novel_in_catalog	ENSMMUG00000022628	novel	NA	NA	NA	NA	combination_of_known_junctions	FALSE	canonical	3	10	501	143.593175325	3	1	0	FALSE	1.26758683333	31.3659946833	0.0404127733276	C	coding	213	639	233	871	10	0.026	0.974	POS	FALSE	Isoform
PB.4710.4	chr16	+	1204	2	novel_not_in_catalog	ENSMMUG00000022628	novel	NA	NA	NA	NA	any annotated donor/acceptor	FALSE	canonical	6	488	286	239.418044433	5	0	0	FALSE	15.6450633333	31.3659946833	0.498790600817	C	non_coding	NA	NA	NA	NA	45	0	1	POS	FALSE	Isoform
PB.760.5	chr1	-	1566	7	full-splice_match	ENSMMUG00000010808	ENSMMUT00000015110	2473	7	196	711	multi-exon	FALSE	canonical	6	1017	475	302.863005334	2	0	0	FALSE	29.4206833333	59.7280116667	0.492577645101	C	coding	253	759	190	948	35	0	1	POS	FALSE	Isoform
PB.760.4	chr1	-	1641	6	full-splice_match	ENSMMUG00000010808	ENSMMUT00000015112	1831	6	171	19	multi-exon	FALSE	canonical	6	55	500	634.565205475	4	0	0	FALSE	2.43959166667	59.7280116667	0.0408450172472	C	coding	235	705	215	919	55	0.004	0.996	POS	FALSE	Isoform
PB.6741.1	chr2	-	6903	7	full-splice_match	ENSMMUG00000039099	ENSMMUT00000059778	7073	7	163	7	multi-exon	FALSE	canonical	6	213	2101	186.499329758	3	0	0	FALSE	5.44662666667	18.713451484	0.291054093967	C	coding	684	2052	673	2724	35	0	1	POS	FALSE	Isoform
PB.3479.1	chr14	+	2693	3	novel_in_catalog	ENSMMUG00000015146	novel	NA	NA	NA	NA	combination_of_known_junctions	FALSE	canonical	6	4495	2368	1779.49992976	2	0	0	FALSE	66.3200333333	66.3200333333	1	A	coding	113	339	2192	2530	10	0.016	0.984	POS	FALSE	Isoform
PB.1433.2	chr10	-	2805	6	novel_in_catalog	ENSMMUG00000010050	novel	NA	NA	NA	NA	combination_of_known_junctions	FALSE	canonical	6	4279	2510	991.180104724	2	0	0	FALSE	7.49715	211.094533333	0.0355156046991	C	coding	129	387	89	475	25	0.014	0.986	POS	FALSE	Isoform
PB.1433.3	chr10	-	1076	7	full-splice_match	ENSMMUG00000010050	ENSMMUT00000055443	5223	7	-74	4221	multi-exon	FALSE	canonical	6	4279	782	922.623433477	150	0	0	FALSE	156.9105	211.094533333	0.743318633232	C	coding	231	693	98	790	25	0.002	0.998	POS	FALSE	Isoform
PB.1433.1	chr10	-	976	7	novel_in_catalog	ENSMMUG00000010050	novel	NA	NA	NA	NA	no_combination_of_known_junctions	FALSE	canonical	6	1701	817	1553.68336543	32	0	0	FALSE	46.6868833333	211.094533333	0.221165762069	C	coding	240	720	133	852	15	0.004	0.996	POS	FALSE	Isoform
PB.838.36	chr1	-	3936	2	novel_in_catalog	ENSMMUG00000004492	novel	NA	NA	NA	NA	combination_of_known_junctions	FALSE	canonical	6	8905	134	239.418044433	7	1	0	FALSE	24.3285936667	657.458526839	0.0370039974744	C	coding	125	375	155	529	30	0.012	0.988	POS	FALSE	Isoform
PB.838.19	chr1	-	2025	4	novel_in_catalog	ENSMMUG00000004492	novel	NA	NA	NA	NA	no_combination_of_known_junctions	FALSE	canonical	6	429	416	7082.08373291	2	0	0	FALSE	0	657.458526839	0	C	coding	192	576	489	1064	30	0.036	0.964	POS	FALSE	Isoform
PB.838.18	chr1	-	2524	7	novel_not_in_catalog	ENSMMUG00000004492	novel	NA	NA	NA	NA	any annotated donor/acceptor	FALSE	canonical	5	26	416	6437.3559013	2	0	0	FALSE	1.4618355	657.458526839	0.00222346420394	C	coding	238	714	1603	2316	30	0.14	0.86	POS	FALSE	Isoform
PB.10237.1	chr7	-	1820	10	full-splice_match	ENSMMUG00000016250	ENSMMUT00000075569	4381	10	111	2450	multi-exon	FALSE	canonical	6	267	410	110.109036868	32	0	0	FALSE	18.77945	18.77945	1	A	coding	440	1320	15	1334	55	0	1	POS	FALSE	Isoform
PB.838.13	chr1	-	1390	6	full-splice_match	ENSMMUG00000004492	ENSMMUT00000006364	1524	6	133	1	multi-exon	FALSE	canonical	6	5776	413	3986.73475416	92	0	0	FALSE	112.745006322	657.458526839	0.171486111624	C	coding	343	1029	152	1180	30	0.006	0.994	POS	FALSE	Isoform
PB.838.12	chr1	-	1934	7	novel_not_in_catalog	ENSMMUG00000004492	novel	NA	NA	NA	NA	any annotated donor/acceptor	FALSE	canonical	6	254	957	6382.1344392	2	0	0	FALSE	35.95655	657.458526839	0.0546902177585	C	coding	238	714	1011	1724	30	0.042	0.958	POS	FALSE	Isoform
PB.838.10	chr1	-	5908	5	novel_in_catalog	ENSMMUG00000004492	novel	NA	NA	NA	NA	combination_of_known_junctions	FALSE	canonical	6	8905	134	3260.12346392	26	1	0	FALSE	65.0402333333	657.458526839	0.0989267469783	C	coding	238	714	4981	5694	20	0.014	0.986	POS	FALSE	Isoform
PB.838.16	chr1	-	1110	5	novel_in_catalog	ENSMMUG00000004492	novel	NA	NA	NA	NA	no_combination_of_known_junctions	FALSE	canonical	6	50	133	6447.43631221	4	0	0	FALSE	7.79981333333	657.458526839	0.0118635822868	C	coding	238	714	187	900	30	0.072	0.928	POS	FALSE	Isoform
PB.838.15	chr1	-	1260	5	novel_in_catalog	ENSMMUG00000004492	novel	NA	NA	NA	NA	no_combination_of_known_junctions	FALSE	canonical	6	429	417	6308.46851462	4	0	0	FALSE	27.3367	657.458526839	0.041579352741	C	coding	187	561	490	1050	30	0.022	0.978	POS	FALSE	Isoform
PB.838.14	chr1	-	1354	6	novel_not_in_catalog	ENSMMUG00000004492	novel	NA	NA	NA	NA	any annotated donor/acceptor	FALSE	canonical	6	441	1120	5747.5483469	7	0	0	FALSE	15.0418333333	657.458526839	0.022878756179	C	coding	305	915	211	1125	30	0.02	0.98	POS	FALSE	Isoform
PB.5264.1	chr17	+	2223	17	full-splice_match	ENSMMUG00000019556	ENSMMUT00000027471	2937	17	131	583	multi-exon	FALSE	canonical	6	733	2105	300.830517069	31	0	0	FALSE	11.2727583333	51.4352083333	0.2191642398	C	coding	663	1989	182	2170	30	0.002	0.998	POS	FALSE	Isoform
PB.5264.3	chr17	+	2803	17	full-splice_match	ENSMMUG00000019556	ENSMMUT00000027471	2937	17	134	0	multi-exon	FALSE	canonical	6	733	2102	300.830517069	309	0	0	FALSE	36.7700833333	51.4352083333	0.714881586462	C	coding	663	1989	179	2167	25	0	1	POS	FALSE	Isoform
PB.790.1	chr1	-	3104	11	novel_not_in_catalog	ENSMMUG00000009987	novel	NA	NA	NA	NA	any annotated donor/acceptor	FALSE	canonical	6	143	1345	66.9776081986	3	0	0	FALSE	13.76415	13.76415	1	A	coding	736	2208	16	2223	25	0.008	0.992	POS	FALSE	Isoform
PB.7074.6	chr20	-	3163	4	novel_in_catalog	ENSMMUG00000020540	novel	NA	NA	NA	NA	combination_of_known_junctions	FALSE	canonical	6	1074	791	346.477993529	2	0	0	FALSE	4.353015	56.3707833333	0.0772211195693	C	coding	240	720	513	1232	20	0.012	0.988	POS	FALSE	Isoform
PB.2957.16	chr13	+	2383	10	novel_not_in_catalog	ENSMMUG00000022268	novel	NA	NA	NA	NA	any annotated donor/acceptor	FALSE	canonical	6	72	103	644.190189307	2	0	0	FALSE	9.77223333333	80.559772447	0.121304132776	C	coding	282	846	119	964	10	0.004	0.996	POS	FALSE	Isoform
PB.2957.15	chr13	+	2709	13	novel_in_catalog	ENSMMUG00000022268	novel	NA	NA	NA	NA	combination_of_known_junctions	FALSE	canonical	6	850	104	454.1530579	2	0	0	FALSE	0.090964501382	80.559772447	0.00112915539132	C	coding	417	1251	39	1289	5	0.002	0.998	POS	FALSE	Isoform
PB.6293.1	chr2	+	4915	15	novel_in_catalog	ENSMMUG00000009107	novel	NA	NA	NA	NA	combination_of_known_junctions	FALSE	canonical	6	85	2252	227.958329525	2	0	0	FALSE	0.458194761946	36.2337605705	0.0126455204961	C	coding	570	1710	746	2455	15	0.014	0.986	POS	FALSE	Isoform
PB.7404.1	chr20	+	2578	12	incomplete-splice_match	ENSMMUG00000003174	ENSMMUT00000004494	3210	22	1227	-595	internal_fragment	FALSE	canonical	6	80	1249	32.7414110875	2	0	0	FALSE	6.46035166667	6.46035166667	1	A	coding	577	1731	250	1980	30	0.002	0.998	POS	FALSE	Isoform
PB.7958.1	chr3	+	2294	5	novel_not_in_catalog	ENSMMUG00000014082	novel	NA	NA	NA	NA	any annotated donor/acceptor	FALSE	canonical	4	4	349	107.196082018	4	0	0	FALSE	4.53133166667	8.96441666667	0.505479813708	C	coding	466	1398	467	1864	40	0.032	0.968	POS	FALSE	Isoform
PB.7958.2	chr3	+	2006	4	full-splice_match	ENSMMUG00000014082	ENSMMUT00000076667	5963	4	300	3657	multi-exon	FALSE	canonical	6	83	49	67.8822509939	9	0	0	FALSE	4.433085	8.96441666667	0.494520186292	C	coding	466	1398	167	1564	35	0	1	POS	FALSE	Isoform
PB.7797.1	chr3	-	1730	9	full-splice_match	ENSMMUG00000023659	ENSMMUT00000042244	1341	9	-107	-282	multi-exon	FALSE	canonical	6	613	637	210.171358658	17	0	0	FALSE	26.48845	26.48845	1	A	coding	234	702	257	958	20	0.002	0.998	POS	FALSE	Isoform
PB.7476.1	chr20	-	2663	5	full-splice_match	ENSMMUG00000020594	ENSMMUT00000028973	1181	5	-48	-1434	multi-exon	FALSE	canonical	6	63	217	306.187850837	9	2	0	FALSE	1.53239166667	23.5443583333	0.0650853017513	C	coding	185	555	128	682	40	0.002	0.998	POS	FALSE	Isoform
PB.7476.2	chr20	-	1171	5	full-splice_match	ENSMMUG00000020594	ENSMMUT00000028973	1181	5	-2	12	multi-exon	FALSE	canonical	6	63	171	306.187850837	22	0	0	FALSE	22.0119666667	23.5443583333	0.934914698249	C	coding	185	555	82	636	25	0.002	0.998	POS	FALSE	Isoform
PB.2938.1	chr13	-	1758	13	novel_not_in_catalog	ENSMMUG00000008287	novel	NA	NA	NA	NA	any annotated donor/acceptor	FALSE	canonical	6	145	171	201.653167592	13	0	0	FALSE	12.1900166667	30.7311968333	0.396665861495	C	coding	508	1524	186	1709	10	0	1	POS	FALSE	Isoform
PB.10588.1	chr7	+	1504	7	incomplete-splice_match	ENSMMUG00000005780	ENSMMUT00000008119	13908	79	-190	12594	3prime_fragment	FALSE	canonical	6	536	446	212.788627516	9	0	0	FALSE	0.627208166667	77.7966589667	0.00806214784796	B	coding	438	1314	191	1504	70	0.486	0.514	POS	FALSE	Isoform
PB.2938.3	chr13	-	1439	11	novel_not_in_catalog	ENSMMUG00000008287	novel	NA	NA	NA	NA	any annotated donor/acceptor	FALSE	canonical	6	19	442	246.211291374	2	0	0	FALSE	1.2442635	30.7311968333	0.0404886118412	C	coding	264	792	604	1395	15	0.016	0.984	POS	FALSE	Isoform
PB.2938.2	chr13	-	1756	13	full-splice_match	ENSMMUG00000008287	ENSMMUT00000077579	4817	13	-143	3204	multi-exon	FALSE	canonical	6	310	174	168.445836992	30	0	0	FALSE	17.2969166667	30.7311968333	0.562845526664	C	coding	523	1569	144	1712	15	0	1	POS	FALSE	Isoform
PB.8335.1	chr4	+	3855	3	antisense	novelGene_ENSMMUG00000011686_AS	novel	NA	NA	NA	NA	multi-exon	FALSE	canonical	5	11	387	32	2	0	0	FALSE	7.45741166667	7.45741166667	1	A	coding	125	375	105	479	55	0.042	0.958	POS	FALSE	Isoform
PB.369.4	chr1	+	984	8	full-splice_match	ENSMMUG00000015154	ENSMMUT00000021247	1426	8	23	419	multi-exon	FALSE	canonical	6	844	197	208.782183148	38	0	0	FALSE	36.4932833333	43.3256731667	0.842301588551	C	coding	205	615	82	696	5	0	1	POS	FALSE	Isoform
PB.369.5	chr1	+	931	7	novel_in_catalog	ENSMMUG00000015154	novel	NA	NA	NA	NA	no_combination_of_known_junctions	FALSE	canonical	6	39	145	468.614980554	3	0	0	FALSE	2.024695	43.3256731667	0.0467319917272	C	coding	158	474	171	644	10	0.016	0.984	POS	FALSE	Isoform
PB.369.2	chr1	+	3249	2	novel_in_catalog	ENSMMUG00000015154	novel	NA	NA	NA	NA	combination_of_known_junctions	FALSE	canonical	6	1282	1254	239.418044433	7	0	0	FALSE	1.68208333333	43.3256731667	0.0388241707604	C	coding	147	441	1902	2342	10	0.002	0.998	POS	FALSE	Isoform
PB.369.3	chr1	+	1478	8	novel_not_in_catalog	ENSMMUG00000015154	novel	NA	NA	NA	NA	any annotated donor/acceptor	FALSE	canonical	6	29	643	441.46007747	3	0	0	FALSE	0.812298166667	43.3256731667	0.0187486565654	C	coding	158	474	718	1191	10	0.02	0.98	POS	FALSE	Isoform
PB.369.1	chr1	+	1741	7	novel_in_catalog	ENSMMUG00000015154	novel	NA	NA	NA	NA	combination_of_known_junctions	FALSE	canonical	6	844	955	213.665626623	5	0	0	FALSE	2.31331333333	43.3256731667	0.0533935923958	C	coding	158	474	981	1454	10	0	1	POS	FALSE	Isoform
PB.1081.1	chr1	-	1679	6	full-splice_match	ENSMMUG00000001571	ENSMMUT00000002223	1608	6	-29	-42	multi-exon	FALSE	canonical	6	2210	285	633.334035087	31	1	0	FALSE	17.8704333333	119.625616667	0.149386342418	C	coding	228	684	271	954	30	0	1	POS	FALSE	Isoform
PB.1081.3	chr1	-	699	5	incomplete-splice_match	ENSMMUG00000001571	ENSMMUT00000002223	1608	6	61	848	internal_fragment	FALSE	canonical	6	2210	195	683.877181956	2	0	0	FALSE	34.2229	119.625616667	0.286083373726	C	coding	173	519	181	699	55	0.002	0.998	POS	FALSE	Isoform
PB.7435.1	chr20	-	967	3	full-splice_match	ENSMMUG00000001559	ENSMMUT00000002204	604	3	61	-424	multi-exon	FALSE	canonical	6	154	412	63	2	0	0	FALSE	9.60898	9.60898	1	A	coding	144	432	109	540	35	0.002	0.998	POS	FALSE	Isoform
PB.11149.1	chr9	-	3188	9	novel_in_catalog	ENSMMUG00000005078	novel	NA	NA	NA	NA	combination_of_known_junctions	FALSE	canonical	6	494	931	361.819015531	5	0	0	FALSE	2.39269333333	41.8637620686	0.0571542836836	C	coding	447	1341	127	1467	30	0.002	0.998	POS	FALSE	Isoform
PB.2821.1	chr12	+	6732	5	full-splice_match	ENSMMUG00000009511	ENSMMUT00000013271	1029	5	-73	-5630	multi-exon	FALSE	canonical	6	167	143	104.814121186	2	0	0	FALSE	5.39796833333	15.290515	0.353027241616	C	coding	335	1005	95	1099	0	0.002	0.998	POS	FALSE	Isoform
PB.8476.2	chr4	+	3070	6	full-splice_match	ENSMMUG00000001632	ENSMMUT00000002310	691	6	-144	-2235	multi-exon	FALSE	canonical	6	385	222	160.424437041	18	1	0	FALSE	15.0774666667	16.9594101667	0.889032491018	C	coding	227	681	152	832	15	0	1	POS	FALSE	Isoform
PB.8476.3	chr4	+	2908	5	novel_in_catalog	ENSMMUG00000001632	novel	NA	NA	NA	NA	no_combination_of_known_junctions	FALSE	canonical	3	9	512	317.548421505	2	1	0	FALSE	1.05866133333	16.9594101667	0.0624232401321	C	coding	171	513	152	664	5	0.028	0.972	POS	FALSE	Isoform
PB.11904.4	chrX	+	3375	13	novel_in_catalog	ENSMMUG00000003475	novel	NA	NA	NA	NA	combination_of_known_junctions	FALSE	canonical	1	1	543	593.322846349	5	5	0	FALSE	0.8664765	48.95890125	0.017698038107	C	coding	438	1314	271	1584	10	0.168	0.832	POS	FALSE	Isoform
PB.915.3	chr1	-	6480	28	novel_in_catalog	ENSMMUG00000001021	novel	NA	NA	NA	NA	combination_of_known_junctions	FALSE	canonical	6	331	155	177.197629781	7	0	0	FALSE	14.5062333333	37.5428418406	0.386391456324	C	coding	1975	5925	23	5947	20	0	1	POS	FALSE	Isoform
PB.11407.1	chr9	-	2034	9	full-splice_match	ENSMMUG00000010356	ENSMMUT00000014487	1242	9	-126	-666	multi-exon	FALSE	canonical	6	303	550	105.1760429	33	0	0	FALSE	5.87319166667	20.3550583333	0.288537206354	C	coding	413	1239	127	1365	25	0	1	POS	FALSE	Isoform
PB.11407.3	chr9	-	1617	9	full-splice_match	ENSMMUG00000010356	ENSMMUT00000014487	1242	9	-114	-261	multi-exon	FALSE	canonical	6	303	538	105.1760429	12	0	0	FALSE	6.97605666667	20.3550583333	0.342718578961	C	coding	413	1239	115	1353	20	0	1	POS	FALSE	Isoform
PB.11407.2	chr9	-	1785	9	full-splice_match	ENSMMUG00000010356	ENSMMUT00000014487	1242	9	-108	-435	multi-exon	FALSE	canonical	6	303	532	105.1760429	17	0	0	FALSE	7.50581	20.3550583333	0.368744214685	C	coding	413	1239	109	1347	10	0	1	POS	FALSE	Isoform
PB.8494.6	chr4	+	2513	9	full-splice_match	ENSMMUG00000012470	ENSMMUT00000070643	4344	9	22	1809	multi-exon	FALSE	canonical	6	167	56	130.575648572	2	1	0	FALSE	11.2959233333	19.3294233333	0.584390084408	C	coding	310	930	12	941	80	0.002	0.998	POS	FALSE	Isoform
PB.8494.1	chr4	+	1427	9	novel_not_in_catalog	ENSMMUG00000012470	novel	NA	NA	NA	NA	any annotated donor/acceptor	FALSE	canonical	2	3	940	187.603304875	2	0	0	FALSE	0.162603333333	19.3294233333	0.00841221854006	C	coding	334	1002	21	1022	25	0.038	0.962	POS	FALSE	Isoform
PB.5151.6	chr17	-	3924	14	novel_not_in_catalog	ENSMMUG00000002109	novel	NA	NA	NA	NA	any annotated donor/acceptor	FALSE	canonical	1	2	1652	107.377837564	2	0	0	FALSE	1.23723966667	14.6380886667	0.084521941002	C	coding	946	2838	857	3694	35	0.164	0.836	POS	FALSE	Isoform
PB.5151.5	chr17	-	3844	13	novel_in_catalog	ENSMMUG00000002109	novel	NA	NA	NA	NA	combination_of_known_junctions	FALSE	canonical	4	15	1525	85.3053339481	2	3	0	FALSE	0.426295666667	14.6380886667	0.029122358552	C	coding	942	2826	787	3612	40	0.024	0.976	POS	FALSE	Isoform
PB.5151.4	chr17	-	4258	12	novel_in_catalog	ENSMMUG00000002109	novel	NA	NA	NA	NA	combination_of_known_junctions	FALSE	canonical	6	165	1158	54.881690936	2	0	0	FALSE	1.06157566667	14.6380886667	0.0725214671697	C	coding	845	2535	790	3324	40	0	1	POS	FALSE	Isoform
PB.5151.3	chr17	-	3872	13	full-splice_match	ENSMMUG00000002109	ENSMMUT00000002978	6978	13	15	3091	multi-exon	FALSE	canonical	6	165	1224	53.5443741209	18	0	0	FALSE	1.17613316667	14.6380886667	0.0803474547428	C	coding	927	2781	856	3636	35	0.002	0.998	POS	FALSE	Isoform
PB.5151.2	chr17	-	4828	13	full-splice_match	ENSMMUG00000002109	ENSMMUT00000002978	6978	13	47	2103	multi-exon	FALSE	canonical	6	165	1192	53.5443741209	31	0	0	FALSE	4.08145333333	14.6380886667	0.278824198041	C	coding	927	2781	824	3604	25	0	1	POS	FALSE	Isoform
PB.5151.1	chr17	-	5140	13	full-splice_match	ENSMMUG00000002109	ENSMMUT00000002978	6978	13	21	1817	multi-exon	FALSE	canonical	6	165	1218	53.5443741209	6	0	0	FALSE	1.77817916667	14.6380886667	0.121476184983	C	coding	927	2781	850	3630	15	0.01	0.99	POS	FALSE	Isoform
PB.68.4	chr1	-	2382	11	intergenic	novelGene_190	novel	NA	NA	NA	NA	multi-exon	FALSE	canonical	6	20432	345	11534.6474155	6	0	0	FALSE	23.6895833333	2544.177692	0.00931129276379	B	coding	356	1068	165	1232	15	0.498	0.502	POS	FALSE	Isoform
PB.4176.1	chr15	+	1459	10	novel_in_catalog	ENSMMUG00000011415	novel	NA	NA	NA	NA	no_combination_of_known_junctions	FALSE	canonical	6	53	279	1318.83130081	9	0	0	FALSE	13.26924	124.010726667	0.10700074386	C	coding	344	1032	296	1327	15	0.014	0.986	POS	FALSE	Isoform
PB.4176.3	chr15	+	1872	12	full-splice_match	ENSMMUG00000011415	ENSMMUT00000015983	1885	12	20	-7	multi-exon	FALSE	canonical	6	1591	317	1047.86497222	11	0	0	FALSE	6.567035	124.010726667	0.0529553787525	C	coding	406	1218	188	1405	15	0.002	0.998	POS	FALSE	Isoform
PB.4176.2	chr15	+	1607	12	full-splice_match	ENSMMUG00000011415	ENSMMUT00000015983	1885	12	-1	279	multi-exon	FALSE	canonical	6	1591	338	1047.86497222	94	0	0	FALSE	91.4078	124.010726667	0.73709591466	C	coding	406	1218	209	1426	100	0	1	POS	FALSE	Isoform
PB.68.3	chr1	-	2396	12	intergenic	novelGene_190	novel	NA	NA	NA	NA	multi-exon	FALSE	canonical	6	20432	911	12343.8786449	28	0	0	FALSE	4.73562333333	2544.177692	0.00186135714821	B	coding	434	1302	731	2032	15	0.48	0.52	POS	FALSE	Isoform
PB.68.1	chr1	-	5561	10	intergenic	novelGene_190	novel	NA	NA	NA	NA	multi-exon	FALSE	canonical	6	29645	122	10884.0828736	13	1	0	FALSE	19.68215	2544.177692	0.0077361538315	B	coding	338	1014	4184	5197	15	0.49	0.51	POS	FALSE	Isoform
PB.11112.2	chr9	-	3163	16	incomplete-splice_match	ENSMMUG00000008241	ENSMMUT00000011522	6763	22	446	3154	internal_fragment	FALSE	canonical	6	226	2436	112.044633963	2	0	0	FALSE	2.86821833333	30.8912016667	0.0928490372205	C	coding	1032	3096	67	3162	55	0.014	0.986	POS	FALSE	Isoform
PB.11112.3	chr9	-	340	2	incomplete-splice_match	ENSMMUG00000008241	ENSMMUT00000011522	6763	22	421	6002	internal_fragment	FALSE	canonical	6	277	73	239.418044433	2	0	0	FALSE	13.81415	30.8912016667	0.447187200714	C	coding	83	249	92	340	70	0.004	0.996	POS	FALSE	Isoform
PB.11112.1	chr9	-	5173	22	full-splice_match	ENSMMUG00000008241	ENSMMUT00000011522	6763	22	431	1159	multi-exon	FALSE	canonical	6	226	2451	103.464969917	10	0	0	FALSE	14.2088333333	30.8912016667	0.459963762066	C	coding	1272	3816	82	3897	10	0	1	POS	FALSE	Isoform
PB.6549.3	chr2	+	2283	7	novel_in_catalog	ENSMMUG00000007013	novel	NA	NA	NA	NA	combination_of_known_junctions	FALSE	canonical	6	361	1394	99.5037687728	2	0	0	FALSE	1.38053383333	18.6668636415	0.0739563892385	C	coding	239	717	1340	2056	30	0.004	0.996	POS	FALSE	Isoform
PB.7543.1	chr3	+	2917	16	novel_not_in_catalog	ENSMMUG00000000951	novel	NA	NA	NA	NA	any annotated donor/acceptor	FALSE	canonical	4	7	195	1246.62303845	14	0	0	FALSE	3.50497166667	161.529978633	0.0216985831133	C	coding	769	2307	199	2505	20	0.086	0.914	POS	FALSE	Isoform
PB.8595.2	chr4	-	2220	6	full-splice_match	ENSMMUG00000020208	ENSMMUT00000028429	1225	6	-36	-959	multi-exon	FALSE	canonical	6	21	685	12.8062484749	9	0	0	FALSE	1.074981	1.52412366667	0.705310877005	C	coding	314	942	317	1258	45	0	1	POS	FALSE	Isoform
PB.7543.3	chr3	+	2862	16	novel_not_in_catalog	ENSMMUG00000000951	novel	NA	NA	NA	NA	any annotated donor/acceptor	FALSE	canonical	3	5	346	1618.81561643	2	0	0	FALSE	2.52324566667	161.529978633	0.0156209125267	C	coding	719	2157	200	2356	20	0.128	0.872	POS	FALSE	Isoform
PB.10460.3	chr7	+	2839	3	novel_in_catalog	ENSMMUG00000021572	novel	NA	NA	NA	NA	combination_of_known_junctions	FALSE	canonical	6	537	782	162	2	0	0	FALSE	4.66430666667	42.10572795	0.110776060497	C	coding	195	585	687	1271	65	0.002	0.998	POS	FALSE	Isoform
PB.4831.1	chr16	-	3396	17	novel_not_in_catalog	ENSMMUG00000014756	novel	NA	NA	NA	NA	any annotated donor/acceptor	FALSE	canonical	6	386	404	394.087553724	8	0	0	FALSE	6.16964666667	108.042686442	0.0571037880477	C	coding	476	1428	1440	2867	15	0	1	POS	FALSE	Isoform
PB.9983.4	chr7	-	3398	23	incomplete-splice_match	ENSMMUG00000007509	ENSMMUT00000062200	5562	41	-292	2456	internal_fragment	FALSE	canonical	6	273	319	156.805612144	4	3	0	FALSE	0	25.0435935425	0	B	coding	1035	3105	293	3397	55	0.55	0.45	POS	FALSE	Isoform
PB.6056.3	chr19	-	1672	11	full-splice_match	ENSMMUG00000014727	ENSMMUT00000038452	2769	11	4	1093	multi-exon	FALSE	canonical	6	1269	698	201.295802241	101	0	0	FALSE	47.41985	50.6074215981	0.937013752184	C	coding	295	885	138	1022	5	0	1	POS	FALSE	Isoform
PB.2885.1	chr13	+	1627	4	intergenic	novelGene_299	novel	NA	NA	NA	NA	multi-exon	FALSE	canonical	1	4	129	16.3707055437	2	0	0	FALSE	2.82239166667	2.82239166667	1	A	non_coding	NA	NA	NA	NA	40	0.114	0.886	POS	FALSE	Isoform
PB.1146.3	chr1	+	2691	18	full-splice_match	ENSMMUG00000005877	ENSMMUT00000008229	4142	18	20	1431	multi-exon	FALSE	canonical	6	176	1292	103.503623125	20	0	0	FALSE	10.9487466667	16.657015	0.657305445584	C	coding	738	2214	127	2340	15	0	1	POS	FALSE	Isoform
PB.11168.5	chr9	-	1030	5	incomplete-splice_match	ENSMMUG00000012451	ENSMMUT00000017452	4122	15	20	3072	internal_fragment	FALSE	canonical	6	188	591	40.4474968323	5	0	0	FALSE	0	18.7218430667	0	C	coding	210	630	399	1028	75	0.002	0.998	POS	FALSE	Isoform
PB.11168.4	chr9	-	1991	3	novel_in_catalog	ENSMMUG00000012451	novel	NA	NA	NA	NA	combination_of_known_junctions	FALSE	canonical	6	61	305	63.4980314656	2	0	0	FALSE	0.992947	18.7218430667	0.0530368188893	C	coding	133	399	303	701	75	0	1	POS	FALSE	Isoform
PB.11168.3	chr9	-	2926	14	novel_in_catalog	ENSMMUG00000012451	novel	NA	NA	NA	NA	combination_of_known_junctions	FALSE	canonical	6	168	2173	64.233947411	5	0	0	FALSE	6.06608	18.7218430667	0.324010834745	C	coding	773	2319	431	2749	60	0	1	POS	FALSE	Isoform
PB.11168.2	chr9	-	3197	14	full-splice_match	ENSMMUG00000012451	ENSMMUT00000069842	4434	14	524	713	multi-exon	FALSE	canonical	6	61	308	83.2886546896	2	0	0	FALSE	2.421805	18.7218430667	0.129357189427	C	coding	763	2289	306	2594	95	0.01	0.99	POS	FALSE	Isoform
PB.11366.8	chr9	-	1928	14	novel_in_catalog	ENSMMUG00000023267	novel	NA	NA	NA	NA	combination_of_known_junctions	FALSE	canonical	6	452	1203	100.647901121	2	0	0	FALSE	0.699323	26.870251977	0.0260259189456	C	coding	583	1749	51	1799	75	0.002	0.998	POS	FALSE	Isoform
PB.11366.1	chr9	-	5327	25	full-splice_match	ENSMMUG00000023267	ENSMMUT00000032733	3115	25	-15	-2197	multi-exon	TRUE	canonical	6	380	2065	149.535948855	18	0	0	FALSE	9.44528833333	26.870251977	0.351514691467	C	coding	1019	3057	71	3127	15	0.002	0.998	POS	FALSE	Isoform
PB.11366.3	chr9	-	3868	25	full-splice_match	ENSMMUG00000023267	ENSMMUT00000032733	3115	25	-21	-732	multi-exon	FALSE	canonical	6	380	2071	149.535948855	15	0	0	FALSE	0.131337	26.870251977	0.00488782167404	C	coding	1019	3057	77	3133	15	0	1	POS	FALSE	Isoform
PB.11366.2	chr9	-	4153	25	full-splice_match	ENSMMUG00000023267	ENSMMUT00000032733	3115	25	-19	-1019	multi-exon	FALSE	canonical	6	380	2069	149.535948855	7	0	0	FALSE	0.096900446205	26.870251977	0.00360623511413	C	coding	1019	3057	75	3131	30	0.002	0.998	POS	FALSE	Isoform
PB.11366.5	chr9	-	3393	25	full-splice_match	ENSMMUG00000023267	ENSMMUT00000032733	3115	25	5	-283	multi-exon	FALSE	canonical	6	380	2045	149.535948855	57	0	0	FALSE	1.974348e-07	26.870251977	7.34770928718e-09	C	coding	1019	3057	51	3107	20	0.006	0.994	POS	FALSE	Isoform
PB.11366.4	chr9	-	3715	25	full-splice_match	ENSMMUG00000023267	ENSMMUT00000032733	3115	25	12	-612	multi-exon	FALSE	canonical	6	380	2038	149.535948855	2	0	0	FALSE	0	26.870251977	0	C	coding	1019	3057	44	3100	40	0.004	0.996	POS	FALSE	Isoform
PB.11366.7	chr9	-	3235	25	full-splice_match	ENSMMUG00000023267	ENSMMUT00000032733	3115	25	-15	-105	multi-exon	FALSE	canonical	6	380	2065	149.535948855	3	0	0	FALSE	15.9561333333	26.870251977	0.593821499962	C	coding	1019	3057	71	3127	50	0	1	POS	FALSE	Isoform
PB.11366.6	chr9	-	3149	23	novel_in_catalog	ENSMMUG00000023267	novel	NA	NA	NA	NA	no_combination_of_known_junctions	FALSE	canonical	5	13	2873	210.78899402	2	0	0	FALSE	0.541269666667	26.870251977	0.0201438254889	C	coding	972	2916	51	2966	35	0.054	0.946	POS	FALSE	Isoform
PB.977.1	chr1	+	2305	4	full-splice_match	ENSMMUG00000004318	ENSMMUT00000006134	1631	4	-835	161	multi-exon	FALSE	canonical	6	296	1190	21.6333076528	18	1	0	FALSE	3.28121666667	8.00615683333	0.409836671323	C	coding	149	447	836	1282	35	0	1	POS	FALSE	Isoform
PB.8501.1	chr4	+	1015	4	full-splice_match	ENSMMUG00000000460	ENSMMUT00000067401	3860	4	129	2716	multi-exon	FALSE	canonical	6	23	473	28.4253408071	2	0	0	FALSE	3.11445	3.11445	1	A	coding	281	843	50	892	45	0.002	0.998	POS	FALSE	Isoform
PB.4021.5	chr15	-	2769	10	novel_in_catalog	ENSMMUG00000021724	novel	NA	NA	NA	NA	combination_of_known_junctions	FALSE	canonical	6	196	317	25.0199920064	2	0	0	FALSE	1.650299	12.170935	0.135593444546	C	coding	313	939	77	1015	75	0.036	0.964	POS	FALSE	Isoform
PB.10840.1	chr8	+	616	5	novel_not_in_catalog	ENSMMUG00000003018	novel	NA	NA	NA	NA	any annotated donor/acceptor	FALSE	canonical	6	265	225	62.377880695	3	0	0	FALSE	22.8482333333	22.8482333333	1	A	coding	160	480	114	593	30	0	1	POS	FALSE	Isoform
PB.11354.3	chr9	+	2269	2	full-splice_match	ENSMMUG00000017534	ENSMMUT00000053607	1449	2	-91	-729	multi-exon	FALSE	canonical	6	270	96	239.418044433	23	0	0	FALSE	1.96248834072	17.7684601913	0.11044785646	C	coding	482	1446	92	1537	15	0.006	0.994	POS	FALSE	Isoform
PB.9977.14	chr7	+	1612	2	novel_in_catalog	ENSMMUG00000002345	novel	NA	NA	NA	NA	combination_of_known_junctions	FALSE	canonical	6	517	151	239.418044433	2	0	0	FALSE	0.033376	34.44957548	0.000968836321927	C	non_coding	NA	NA	NA	NA	70	0.002	0.998	POS	FALSE	Isoform
PB.9977.13	chr7	+	4532	11	novel_not_in_catalog	ENSMMUG00000002345	novel	NA	NA	NA	NA	any annotated donor/acceptor	FALSE	canonical	6	108	262	453.430259246	3	0	0	FALSE	0	34.44957548	0	C	coding	352	1056	337	1392	20	0.008	0.992	POS	FALSE	Isoform
PB.9977.12	chr7	+	4667	11	novel_not_in_catalog	ENSMMUG00000002345	novel	NA	NA	NA	NA	any annotated donor/acceptor	FALSE	canonical	6	108	264	453.430259246	4	0	0	FALSE	0	34.44957548	0	C	coding	352	1056	339	1394	20	0.01	0.99	POS	FALSE	Isoform
PB.9977.11	chr7	+	1689	11	novel_not_in_catalog	ENSMMUG00000002345	novel	NA	NA	NA	NA	any annotated donor/acceptor	FALSE	canonical	6	108	270	453.430259246	2	0	0	FALSE	10.0019766667	34.44957548	0.290336717574	C	coding	352	1056	345	1400	45	0.006	0.994	POS	FALSE	Isoform
PB.9977.10	chr7	+	3031	11	novel_not_in_catalog	ENSMMUG00000002345	novel	NA	NA	NA	NA	any annotated donor/acceptor	FALSE	canonical	6	108	271	453.430259246	2	0	0	FALSE	0	34.44957548	0	C	coding	352	1056	346	1401	60	0.01	0.99	POS	FALSE	Isoform
PB.1370.1	chr10	+	1875	16	novel_not_in_catalog	ENSMMUG00000020960	novel	NA	NA	NA	NA	any annotated donor/acceptor	TRUE	canonical	6	106	59	638.886531397	13	0	0	FALSE	28.9576666667	129.38684515	0.223806884179	C	coding	537	1611	60	1670	20	0.01	0.99	POS	FALSE	Isoform
PB.4021.2	chr15	-	6582	36	full-splice_match	ENSMMUG00000021724	ENSMMUT00000030575	7582	36	45	955	multi-exon	FALSE	canonical	6	143	1387	67.4610999021	6	0	0	FALSE	9.94348166667	12.170935	0.816985849211	C	coding	2090	6270	94	6363	20	0	1	POS	FALSE	Isoform
PB.6805.2	chr2	-	946	4	novel_not_in_catalog	ENSMMUG00000016547	novel	NA	NA	NA	NA	any annotated donor/acceptor	FALSE	canonical	5	21	515	5289.28634128	2	1	0	FALSE	152.786	188.218139503	0.811749602899	C	non_coding	NA	NA	NA	NA	25	0.12	0.88	POS	FALSE	Isoform
PB.8515.1	chr4	+	4906	21	novel_not_in_catalog	ENSMMUG00000015569	novel	NA	NA	NA	NA	any annotated donor/acceptor	FALSE	canonical	5	12	4295	39.4208066889	3	0	0	FALSE	4.38852333333	4.38852333333	1	A	coding	1435	4305	88	4392	10	0.076	0.924	POS	FALSE	Isoform
PB.6561.1	chr2	-	1048	2	full-splice_match	ENSMMUG00000020979	ENSMMUT00000029502	1437	2	382	7	multi-exon	FALSE	canonical	6	138	214	239.418044433	5	0	0	FALSE	6.730475	6.730475	1	A	coding	282	846	164	1009	15	0.004	0.996	POS	FALSE	Isoform
PB.11829.4	chrX	+	2321	2	novel_not_in_catalog	ENSMMUG00000019580	novel	NA	NA	NA	NA	any annotated donor/acceptor	FALSE	canonical	1	1	94	239.418044433	2	0	0	FALSE	10.7322433333	45.6015415	0.235348257544	C	coding	449	1347	169	1515	35	0.342	0.658	POS	FALSE	Isoform
PB.4945.4	chr16	+	4268	10	full-splice_match	ENSMMUG00000002133	ENSMMUT00000003008	807	10	-840	-2621	multi-exon	FALSE	canonical	6	449	1522	123.150314657	2	0	0	FALSE	1.47640484006	20.4826858401	0.0720806271009	C	coding	268	804	841	1644	75	0.004	0.996	POS	FALSE	Isoform
PB.11829.1	chrX	+	2367	2	full-splice_match	ENSMMUG00000019580	ENSMMUT00000027500	2388	2	21	0	multi-exon	FALSE	canonical	6	1048	161	239.418044433	226	2	0	FALSE	33.20155	45.6015415	0.728079554065	C	coding	449	1347	215	1561	35	0.002	0.998	POS	FALSE	Isoform
PB.5024.5	chr16	+	1596	11	incomplete-splice_match	ENSMMUG00000002268	ENSMMUT00000071576	4342	12	238	2508	internal_fragment	FALSE	canonical	6	99	603	137	16	0	0	FALSE	3.91758833333	16.8898523348	0.231949235297	B	coding	302	906	42	947	10	0.61	0.39	POS	FALSE	Isoform
PB.10894.1	chr8	+	1038	9	novel_in_catalog	ENSMMUG00000014802	novel	NA	NA	NA	NA	combination_of_known_junctions	FALSE	canonical	6	128	317	84	7	0	0	FALSE	9.095175	9.095175	1	A	coding	333	999	21	1019	25	0.014	0.986	POS	FALSE	Isoform
PB.5391.1	chr18	+	3479	9	novel_in_catalog	ENSMMUG00000010911	novel	NA	NA	NA	NA	combination_of_known_junctions	FALSE	canonical	6	11	159	51	3	0	0	FALSE	1.57055833333	4.47683501044	0.350818899886	C	coding	331	993	51	1043	30	0.058	0.942	POS	FALSE	Isoform
PB.5391.3	chr18	+	2483	10	novel_in_catalog	ENSMMUG00000010911	novel	NA	NA	NA	NA	combination_of_known_junctions	FALSE	canonical	6	11	118	49.2138191975	18	0	0	FALSE	0.0236050104379	4.47683501044	0.00527270055359	C	coding	737	2211	10	2220	35	0.032	0.968	POS	FALSE	Isoform
PB.5391.2	chr18	+	2850	10	full-splice_match	ENSMMUG00000010911	ENSMMUT00000048176	2612	10	23	-261	multi-exon	FALSE	canonical	6	28	484	46.0325971459	5	0	0	FALSE	2.88267166667	4.47683501044	0.64390839956	C	coding	671	2013	574	2586	30	0	1	POS	FALSE	Isoform
PB.6237.1	chr19	+	3044	5	full-splice_match	ENSMMUG00000000362	ENSMMUT00000000524	3264	5	51	169	multi-exon	FALSE	canonical	6	23	315	3	6	0	0	FALSE	0.893135	0.893135	1	A	coding	548	1644	303	1946	30	0	1	POS	FALSE	Isoform
PB.10139.1	chr7	-	2411	3	full-splice_match	ENSMMUG00000015224	ENSMMUT00000021342	941	3	-12	-1458	multi-exon	TRUE	canonical	6	86	226	17.4928556845	2	0	0	FALSE	0.18104745	4.73896245	0.0382040271283	C	coding	203	609	110	718	40	0.004	0.996	POS	FALSE	Isoform
PB.10139.2	chr7	-	904	3	full-splice_match	ENSMMUG00000015224	ENSMMUT00000021342	941	3	-21	58	multi-exon	FALSE	canonical	6	86	235	17.4928556845	2	0	0	FALSE	4.557915	4.73896245	0.961795972872	C	coding	203	609	119	727	40	0	1	POS	FALSE	Isoform
PB.10460.1	chr7	+	4698	7	novel_not_in_catalog	ENSMMUG00000021572	novel	NA	NA	NA	NA	any annotated donor/acceptor	FALSE	canonical	6	58	98	364.074168268	17	0	0	FALSE	5.73897333333	42.10572795	0.136299112086	C	coding	189	567	357	923	20	0.014	0.986	POS	FALSE	Isoform
PB.10622.8	chr7	+	1618	8	full-splice_match	ENSMMUG00000007159	ENSMMUT00000010004	1827	8	186	23	multi-exon	FALSE	canonical	6	309	275	172.092998114	8	0	0	FALSE	8.89392	29.1039887889	0.305591101774	C	coding	424	1272	56	1327	5	0	1	POS	FALSE	Isoform
PB.10622.3	chr7	+	3282	9	full-splice_match	ENSMMUG00000007159	ENSMMUT00000039425	2029	9	164	-1417	multi-exon	FALSE	canonical	3	12	759	265.299830381	2	0	0	FALSE	2.30373166667	29.1039887889	0.0791551867127	C	coding	490	1470	82	1551	85	0.032	0.968	POS	FALSE	Isoform
PB.10622.2	chr7	+	1476	8	novel_not_in_catalog	ENSMMUG00000007159	novel	NA	NA	NA	NA	any annotated donor/acceptor	FALSE	canonical	3	4	58	245.574835844	2	0	0	FALSE	6.02283666667	29.1039887889	0.206941966284	C	coding	300	900	290	1189	5	0.086	0.914	POS	FALSE	Isoform
PB.10622.4	chr7	+	3081	8	full-splice_match	ENSMMUG00000007159	ENSMMUT00000010004	1827	8	160	-1414	multi-exon	FALSE	canonical	6	309	301	172.092998114	15	0	0	FALSE	1.60041333333e-06	29.1039887889	5.49894842574e-08	C	coding	424	1272	82	1353	85	0	1	POS	FALSE	Isoform
PB.1396.1	chr10	+	2300	8	full-splice_match	ENSMMUG00000012719	ENSMMUT00000017828	3419	8	-479	1598	multi-exon	FALSE	canonical	1	1	544	1	7	1	0	FALSE	0.0851347666667	0.0851347666667	1	A	coding	505	1515	235	1749	5	0.04	0.96	POS	FALSE	Isoform
PB.10125.4	chr7	+	3894	11	novel_not_in_catalog	ENSMMUG00000007430	novel	NA	NA	NA	NA	any annotated donor/acceptor	FALSE	canonical	1	1	103	151.416643735	3	0	0	FALSE	0.733122666667	13.464631	0.0544480325281	C	coding	347	1041	201	1241	25	0.202	0.798	POS	FALSE	Isoform
PB.10125.3	chr7	+	2482	9	full-splice_match	ENSMMUG00000007430	ENSMMUT00000010387	1788	9	628	-1322	multi-exon	FALSE	canonical	6	183	801	90.2496537389	2	0	0	FALSE	6.07051166667	13.464631	0.450848721117	C	coding	347	1041	111	1151	70	0.002	0.998	POS	FALSE	Isoform
PB.10125.2	chr7	+	1457	9	full-splice_match	ENSMMUG00000007430	ENSMMUT00000010387	1788	9	617	-286	multi-exon	FALSE	canonical	6	183	812	90.2496537389	5	0	0	FALSE	0.198163333333	13.464631	0.0147173237301	C	coding	347	1041	122	1162	10	0	1	POS	FALSE	Isoform
PB.10125.1	chr7	+	4001	10	novel_in_catalog	ENSMMUG00000007430	novel	NA	NA	NA	NA	combination_of_known_junctions	FALSE	canonical	6	124	1357	102.902866821	43	0	0	FALSE	6.46283333333	13.464631	0.479985922624	C	coding	347	1041	308	1348	25	0	1	POS	FALSE	Isoform
PB.9715.1	chr6	+	4955	3	novel_not_in_catalog	ENSMMUG00000011989	novel	NA	NA	NA	NA	any annotated donor/acceptor	FALSE	canonical	5	28	45	152	6	0	0	FALSE	10.7746216667	10.7746216667	1	A	coding	362	1086	212	1297	25	0.012	0.988	POS	FALSE	Isoform
PB.770.2	chr1	-	3610	2	novel_in_catalog	ENSMMUG00000006579	novel	NA	NA	NA	NA	combination_of_known_junctions	FALSE	canonical	6	410	807	239.418044433	86	0	0	FALSE	10.300745	18.6525616667	0.552242913552	C	coding	368	1104	766	1869	25	0	1	POS	FALSE	Isoform
PB.770.3	chr1	-	1958	3	full-splice_match	ENSMMUG00000006579	ENSMMUT00000009211	3174	3	11	1205	multi-exon	FALSE	canonical	6	410	359	12	2	0	0	FALSE	8.35181666667	18.6525616667	0.447757086448	C	coding	405	1215	207	1421	15	0	1	POS	FALSE	Isoform
PB.9638.3	chr6	-	825	4	full-splice_match	ENSMMUG00000041696	ENSMMUT00000064653	5535	4	-10	4720	multi-exon	FALSE	canonical	6	2731	356	128.471786786	21	0	0	FALSE	94.7051833333	105.48413	0.897814518007	C	coding	188	564	58	621	20	0	1	POS	FALSE	Isoform
PB.1033.8	chr1	+	3313	12	novel_not_in_catalog	ENSMMUG00000022641	novel	NA	NA	NA	NA	any annotated donor/acceptor	FALSE	canonical	6	105	1061	260.378570547	3	0	0	FALSE	3.53745	34.8378543175	0.101540409687	C	coding	326	978	120	1097	15	0.002	0.998	POS	FALSE	Isoform
PB.1033.9	chr1	+	1701	11	novel_in_catalog	ENSMMUG00000022641	novel	NA	NA	NA	NA	combination_of_known_junctions	FALSE	canonical	6	442	851	155.412354721	22	0	0	FALSE	3.44411333333	34.8378543175	0.0988612358829	C	coding	329	987	120	1106	20	0.002	0.998	POS	FALSE	Isoform
PB.9638.1	chr6	-	1954	3	novel_in_catalog	ENSMMUG00000041696	novel	NA	NA	NA	NA	combination_of_known_junctions	FALSE	canonical	6	2731	1413	137.499090906	8	0	0	FALSE	8.96095	105.48413	0.0849506935309	C	coding	130	390	1289	1678	80	0.006	0.994	POS	FALSE	Isoform
PB.1033.2	chr1	+	3337	11	full-splice_match	ENSMMUG00000022641	ENSMMUT00000031862	1188	11	78	-2227	multi-exon	FALSE	canonical	6	480	263	143.701078632	57	0	0	FALSE	0	34.8378543175	0	C	coding	328	984	124	1107	35	0.002	0.998	POS	FALSE	Isoform
PB.1033.3	chr1	+	3144	11	novel_in_catalog	ENSMMUG00000022641	novel	NA	NA	NA	NA	combination_of_known_junctions	FALSE	canonical	6	442	855	155.412354721	8	0	0	FALSE	0.880832833333	34.8378543175	0.025283785428	C	coding	329	987	124	1110	30	0.004	0.996	POS	FALSE	Isoform
PB.1033.1	chr1	+	1411	12	full-splice_match	ENSMMUG00000022641	ENSMMUT00000044947	1107	12	-92	-212	multi-exon	FALSE	canonical	6	155	757	247.761982556	3	0	0	FALSE	6.50355166667	34.8378543175	0.186680603444	C	coding	356	1068	129	1196	25	0.004	0.996	POS	FALSE	Isoform
PB.1033.6	chr1	+	1321	11	full-splice_match	ENSMMUG00000022641	ENSMMUT00000031862	1188	11	78	-211	multi-exon	FALSE	canonical	6	480	263	143.701078632	5	0	0	FALSE	7.064565	34.8378543175	0.202784159312	C	coding	328	984	124	1107	25	0.002	0.998	POS	FALSE	Isoform
PB.1033.7	chr1	+	948	9	incomplete-splice_match	ENSMMUG00000022641	ENSMMUT00000031862	1188	11	78	162	3prime_fragment	FALSE	canonical	6	480	263	141.844985812	4	0	0	FALSE	1.89105483333	34.8378543175	0.0542816103455	C	coding	275	825	124	948	60	0.008	0.992	POS	FALSE	Isoform
PB.1033.5	chr1	+	1783	12	novel_in_catalog	ENSMMUG00000022641	novel	NA	NA	NA	NA	combination_of_known_junctions	FALSE	canonical	6	155	752	244.034833579	7	0	0	FALSE	0.1329784584	34.8378543175	0.00381706798554	C	coding	355	1065	124	1188	20	0	1	POS	FALSE	Isoform
PB.824.20	chr1	-	2315	6	novel_in_catalog	ENSMMUG00000008974	novel	NA	NA	NA	NA	combination_of_known_junctions	FALSE	canonical	6	1506	203	527.857935433	12	0	0	FALSE	31.1689666667	180.654450739	0.172533621725	C	coding	422	1266	152	1417	30	0	1	POS	FALSE	Isoform
PB.8620.13	chr4	-	1725	8	full-splice_match	ENSMMUG00000047198	ENSMMUT00000053183	5667	8	-579	4521	multi-exon	FALSE	canonical	6	2568	1258	872.336517635	30	0	0	FALSE	1.68444383333	111.658050948	0.0150857355922	C	coding	318	954	701	1654	50	0	1	POS	FALSE	Isoform
PB.8620.12	chr4	-	1563	8	full-splice_match	ENSMMUG00000047198	ENSMMUT00000053183	5667	8	-139	4243	multi-exon	FALSE	canonical	6	2568	818	872.336517635	3	0	0	FALSE	39.8420833333	111.658050948	0.356822306992	C	coding	318	954	261	1214	30	0.004	0.996	POS	FALSE	Isoform
PB.8620.11	chr4	-	1935	8	full-splice_match	ENSMMUG00000047198	ENSMMUT00000053183	5667	8	-142	3874	multi-exon	FALSE	canonical	6	2568	821	872.336517635	5	0	0	FALSE	4.6787e-10	111.658050948	4.1902038951e-12	C	coding	318	954	264	1217	30	0.002	0.998	POS	FALSE	Isoform
PB.8620.10	chr4	-	2185	8	full-splice_match	ENSMMUG00000047198	ENSMMUT00000053183	5667	8	-142	3624	multi-exon	FALSE	canonical	6	2568	821	872.336517635	2	0	0	FALSE	3.76008333333e-11	111.658050948	3.36749862766e-13	C	coding	318	954	264	1217	45	0.004	0.996	POS	FALSE	Isoform
PB.3108.2	chr13	-	2510	10	novel_not_in_catalog	ENSMMUG00000039823	novel	NA	NA	NA	NA	any annotated donor/acceptor	FALSE	canonical	1	1	32	52.810983706	4	0	0	FALSE	0.08887	6.52052100903	0.0136292789912	C	coding	574	1722	314	2035	20	0.174	0.826	POS	FALSE	Isoform
PB.9701.2	chr6	-	2111	13	full-splice_match	ENSMMUG00000019764	ENSMMUT00000027782	3927	13	104	1712	multi-exon	FALSE	canonical	6	292	646	181.077331546	6	0	0	FALSE	6.51341166667	26.3765111667	0.246939848318	C	coding	460	1380	36	1415	50	0	1	POS	FALSE	Isoform
PB.9701.1	chr6	-	3857	13	full-splice_match	ENSMMUG00000019764	ENSMMUT00000027782	3927	13	75	-5	multi-exon	FALSE	canonical	6	292	675	181.077331546	62	0	0	FALSE	18.0338666667	26.3765111667	0.683709325798	C	coding	460	1380	65	1444	5	0	1	POS	FALSE	Isoform
PB.9339.9	chr6	+	2894	19	full-splice_match	ENSMMUG00000016224	ENSMMUT00000053583	7388	19	212	4282	multi-exon	FALSE	canonical	6	1338	1733	440.580299151	4	0	0	FALSE	0.765526745415	74.7855090872	0.0102362978438	C	coding	723	2169	105	2273	45	0.002	0.998	POS	FALSE	Isoform
PB.415.3	chr1	+	3727	6	full-splice_match	ENSMMUG00000003636	ENSMMUT00000005151	2266	6	47	-1508	multi-exon	FALSE	canonical	6	1555	274	607.749125873	3	1	0	FALSE	2.347815	67.352909	0.0348584052992	C	coding	158	474	107	580	20	0.004	0.996	POS	FALSE	Isoform
PB.5479.8	chr19	-	2766	10	novel_in_catalog	ENSMMUG00000013577	novel	NA	NA	NA	NA	combination_of_known_junctions	FALSE	canonical	6	724	855	473.004228311	3	0	0	FALSE	1.07523916669	57.8634765226	0.0185823464352	C	coding	504	1512	138	1649	10	0.008	0.992	POS	FALSE	Isoform
PB.5479.9	chr19	-	2733	11	full-splice_match	ENSMMUG00000013577	ENSMMUT00000064393	2997	11	149	115	multi-exon	FALSE	canonical	6	724	896	464.92472509	87	0	0	FALSE	0.89297	57.8634765226	0.0154323599905	C	coding	620	1860	179	2038	10	0	1	POS	FALSE	Isoform
PB.5479.4	chr19	-	3068	9	novel_in_catalog	ENSMMUG00000013577	novel	NA	NA	NA	NA	combination_of_known_junctions	FALSE	canonical	6	1357	1276	337.020770873	17	0	0	FALSE	1.30276130833	57.8634765226	0.0225143974511	C	coding	277	831	1542	2372	10	0.004	0.996	POS	FALSE	Isoform
PB.5479.6	chr19	-	2890	9	novel_in_catalog	ENSMMUG00000013577	novel	NA	NA	NA	NA	no_combination_of_known_junctions	FALSE	canonical	6	33	690	688.83597467	5	0	0	FALSE	1.41579166667	57.8634765226	0.0244677947429	C	coding	354	1062	1133	2194	10	0.022	0.978	POS	FALSE	Isoform
PB.5479.7	chr19	-	2909	10	novel_in_catalog	ENSMMUG00000013577	novel	NA	NA	NA	NA	combination_of_known_junctions	FALSE	canonical	6	724	896	477.321694458	9	0	0	FALSE	0	57.8634765226	0	C	coding	406	1218	179	1396	10	0.004	0.996	POS	FALSE	Isoform
PB.5479.2	chr19	-	3271	7	novel_in_catalog	ENSMMUG00000013577	novel	NA	NA	NA	NA	combination_of_known_junctions	FALSE	canonical	6	1428	744	313.587308417	3	0	0	FALSE	1.74593233333	57.8634765226	0.0301733051358	C	coding	317	951	138	1088	10	0.006	0.994	POS	FALSE	Isoform
PB.5479.3	chr19	-	3121	9	novel_in_catalog	ENSMMUG00000013577	novel	NA	NA	NA	NA	combination_of_known_junctions	FALSE	canonical	6	1357	1229	354.914074108	21	0	0	FALSE	3.80731666667	57.8634765226	0.0657982702643	C	coding	317	951	138	1088	10	0	1	POS	FALSE	Isoform
PB.11628.2	chrX	-	2285	5	novel_in_catalog	ENSMMUG00000022619	novel	NA	NA	NA	NA	no_combination_of_known_junctions	FALSE	canonical	6	168	94	141.918990977	32	0	0	FALSE	2.20882066667	17.064929	0.129436264673	C	coding	140	420	114	533	30	0.004	0.996	POS	FALSE	Isoform
PB.11628.3	chrX	-	2364	6	full-splice_match	ENSMMUG00000022619	ENSMMUT00000031830	785	6	73	-1652	multi-exon	FALSE	canonical	6	108	32	139.456086278	10	0	0	FALSE	10.61938	17.064929	0.622292656477	C	coding	140	420	194	613	35	0.002	0.998	POS	FALSE	Isoform
PB.11628.1	chrX	-	2313	4	novel_not_in_catalog	ENSMMUG00000022619	novel	NA	NA	NA	NA	any annotated donor/acceptor	FALSE	canonical	6	46	462	203.700760922	3	0	0	FALSE	4.23672833333	17.064929	0.24827107885	C	coding	101	303	114	416	25	0	1	POS	FALSE	Isoform
PB.9275.6	chr5	-	3092	2	intergenic	novelGene_2326	novel	NA	NA	NA	NA	multi-exon	FALSE	canonical	3	92	68	239.418044433	2	0	0	FALSE	8.05240833333	8.05240833333	1	A	non_coding	NA	NA	NA	NA	75	0.034	0.966	POS	FALSE	Isoform
PB.10137.4	chr7	-	3646	9	novel_in_catalog	ENSMMUG00000010093	novel	NA	NA	NA	NA	combination_of_known_junctions	FALSE	canonical	6	2379	619	810.865586888	3	0	0	FALSE	4.55788333333	131.752498333	0.034594283911	C	coding	321	963	72	1034	80	0.004	0.996	POS	FALSE	Isoform
PB.11286.1	chr9	+	2924	4	novel_in_catalog	ENSMMUG00000014846	novel	NA	NA	NA	NA	no_combination_of_known_junctions	FALSE	canonical	1	1	76	41.4969878425	2	1	0	FALSE	0.0572043333333	2.73895766667	0.0208854390228	C	coding	115	345	202	546	10	0.156	0.844	POS	FALSE	Isoform
PB.10137.2	chr7	-	2258	11	novel_in_catalog	ENSMMUG00000010093	novel	NA	NA	NA	NA	combination_of_known_junctions	FALSE	canonical	6	2379	638	739.392318056	3	0	0	FALSE	4.393855	131.752498333	0.0333493106816	C	coding	311	933	91	1023	15	0.004	0.996	POS	FALSE	Isoform
PB.10137.3	chr7	-	1424	11	novel_in_catalog	ENSMMUG00000010093	novel	NA	NA	NA	NA	no_combination_of_known_junctions	FALSE	canonical	6	68	680	1183.15130055	2	0	0	FALSE	3.93821	131.752498333	0.0298909701889	C	coding	200	600	133	732	15	0.016	0.984	POS	FALSE	Isoform
PB.10137.1	chr7	-	1476	12	full-splice_match	ENSMMUG00000010093	ENSMMUT00000014095	1963	12	12	475	multi-exon	FALSE	canonical	6	2379	619	705.225495852	203	0	0	FALSE	118.86255	131.752498333	0.902165435218	C	coding	335	1005	72	1076	60	0	1	POS	FALSE	Isoform
PB.999.1	chr1	+	2457	2	full-splice_match	ENSMMUG00000041850	ENSMMUT00000065134	3732	2	117	1158	multi-exon	FALSE	canonical	6	141	177	239.418044433	9	0	0	FALSE	3.37412	3.37412	1	A	coding	123	369	52	420	30	0	1	POS	FALSE	Isoform
PB.9260.1	chr5	+	2398	10	full-splice_match	ENSMMUG00000007394	ENSMMUT00000010342	2376	10	0	-22	multi-exon	FALSE	canonical	6	93	383	47.2863616701	28	2	0	FALSE	2.1641345	7.39024616667	0.292836591799	C	coding	602	1806	115	1920	25	0	1	POS	FALSE	Isoform
PB.9260.2	chr5	+	2199	10	full-splice_match	ENSMMUG00000007394	ENSMMUT00000010342	2376	10	11	166	multi-exon	FALSE	canonical	6	93	372	47.2863616701	3	2	0	FALSE	5.22611166667	7.39024616667	0.707163408201	C	coding	602	1806	104	1909	10	0.004	0.996	POS	FALSE	Isoform
PB.3681.2	chr14	+	1018	4	novel_not_in_catalog	ENSMMUG00000000335	novel	NA	NA	NA	NA	any annotated donor/acceptor	FALSE	canonical	6	95	147	53.0282943343	2	0	0	FALSE	2.841555	34.919695	0.0813739925277	C	non_coding	NA	NA	NA	NA	75	0.006	0.994	POS	FALSE	Isoform
PB.4923.4	chr16	+	3516	16	novel_not_in_catalog	ENSMMUG00000016751	novel	NA	NA	NA	NA	any annotated donor/acceptor	FALSE	canonical	6	78	1034	134.896256434	2	0	0	FALSE	3.18368333333	14.8147480667	0.21489959323	C	coding	622	1866	337	2202	70	0.004	0.996	POS	FALSE	Isoform
PB.4923.3	chr16	+	3535	16	novel_in_catalog	ENSMMUG00000016751	novel	NA	NA	NA	NA	no_combination_of_known_junctions	FALSE	canonical	6	176	469	110.679718106	4	0	0	FALSE	2.04878806667	14.8147480667	0.138293817583	C	coding	626	1878	344	2221	70	0.002	0.998	POS	FALSE	Isoform
PB.10552.4	chr7	+	2430	13	full-splice_match	ENSMMUG00000015169	ENSMMUT00000021271	2486	13	149	-93	multi-exon	FALSE	canonical	6	332	2086	274.373832572	2	0	0	FALSE	16.1975666667	33.1890481667	0.488039505843	C	coding	731	2193	142	2334	40	0.002	0.998	POS	FALSE	Isoform
PB.10552.1	chr7	+	2976	13	full-splice_match	ENSMMUG00000015169	ENSMMUT00000021271	2486	13	11	-501	multi-exon	FALSE	canonical	6	332	2224	274.373832572	23	0	0	FALSE	1.1943515	33.1890481667	0.0359863137383	C	coding	731	2193	280	2472	25	0	1	POS	FALSE	Isoform
PB.10552.3	chr7	+	2742	13	full-splice_match	ENSMMUG00000015169	ENSMMUT00000021271	2486	13	121	-377	multi-exon	FALSE	canonical	6	332	2114	274.373832572	75	0	0	FALSE	13.7190183333	33.1890481667	0.413359800632	C	coding	731	2193	170	2362	20	0	1	POS	FALSE	Isoform
PB.9100.1	chr5	+	3214	2	full-splice_match	ENSMMUG00000039305	ENSMMUT00000068393	3252	2	36	2	multi-exon	FALSE	canonical	6	134	348	239.418044433	5	0	0	FALSE	3.42365	5.38603966667	0.635652578125	C	coding	525	1575	1280	2854	40	0	1	POS	FALSE	Isoform
PB.9100.2	chr5	+	2993	2	full-splice_match	ENSMMUG00000039305	ENSMMUT00000068393	3252	2	70	189	multi-exon	FALSE	canonical	6	134	314	239.418044433	2	0	0	FALSE	1.96238966667	5.38603966667	0.364347421875	C	coding	525	1575	1246	2820	25	0.004	0.996	POS	FALSE	Isoform
PB.10921.5	chr8	-	4844	33	incomplete-splice_match	ENSMMUG00000020766	ENSMMUT00000029207	9338	59	-524	5018	internal_fragment	FALSE	canonical	6	553	1410	339.81318397	6	0	0	FALSE	27.2832333333	120.323882036	0.226748280321	B	coding	1440	4320	525	4844	65	0.568	0.432	POS	FALSE	Isoform
PB.10921.8	chr8	-	3315	21	incomplete-splice_match	ENSMMUG00000020766	ENSMMUT00000029207	9338	59	-525	6548	internal_fragment	FALSE	canonical	6	553	1411	363.063355353	8	0	0	FALSE	0	120.323882036	0	B	coding	930	2790	526	3315	55	0.516	0.484	POS	FALSE	Isoform
PB.11091.2	chr9	-	2399	12	novel_not_in_catalog	ENSMMUG00000013182	novel	NA	NA	NA	NA	any annotated donor/acceptor	FALSE	canonical	4	18	983	2826.39098498	4	0	0	FALSE	14.9314833333	253.350655396	0.0589360359459	C	coding	476	1428	172	1599	5	0.212	0.788	POS	FALSE	Isoform
PB.10568.1	chr7	+	1149	2	intergenic	novelGene_2206	novel	NA	NA	NA	NA	multi-exon	FALSE	canonical	6	387	370	239.418044433	19	1	0	FALSE	14.7107833333	14.7107833333	1	A	coding	157	471	76	546	15	0.004	0.996	POS	FALSE	Isoform
PB.11091.3	chr9	-	2325	11	full-splice_match	ENSMMUG00000013182	ENSMMUT00000018493	2335	11	10	0	multi-exon	FALSE	canonical	6	4143	345	1548.7072028	1369	0	0	FALSE	145.535733333	253.350655396	0.574443879397	C	coding	445	1335	193	1527	10	0	1	POS	FALSE	Isoform
PB.11091.4	chr9	-	2403	12	novel_not_in_catalog	ENSMMUG00000013182	novel	NA	NA	NA	NA	any annotated donor/acceptor	FALSE	canonical	3	3	216	2866.5179225	3	0	0	FALSE	1.59609166667	253.350655396	0.00629993107447	C	coding	423	1269	336	1604	5	0.19	0.81	POS	FALSE	Isoform
PB.1942.4	chr11	-	2249	16	incomplete-splice_match	ENSMMUG00000023128	ENSMMUT00000047039	8103	57	-417	6271	internal_fragment	FALSE	canonical	6	610	1125	229.242229966	3	0	0	FALSE	3.46595166667	62.94336	0.055064611528	B	coding	610	1830	418	2247	60	0.558	0.442	POS	FALSE	Isoform
PB.1942.3	chr11	-	3601	24	incomplete-splice_match	ENSMMUG00000023128	ENSMMUT00000047039	8103	57	-486	4988	internal_fragment	FALSE	canonical	6	535	2675	245.336503603	4	0	0	FALSE	3.09152166667	62.94336	0.0491159300467	B	coding	1038	3114	487	3600	40	0.574	0.426	POS	FALSE	Isoform
PB.1942.2	chr11	-	5407	37	incomplete-splice_match	ENSMMUG00000023128	ENSMMUT00000047039	8103	57	-417	3113	internal_fragment	FALSE	canonical	6	348	5235	256.298653918	2	0	0	FALSE	29.22435	62.94336	0.464295995638	B	coding	1663	4989	418	5406	55	0.556	0.444	POS	FALSE	Isoform
PB.1942.1	chr11	-	2722	19	incomplete-splice_match	ENSMMUG00000023128	ENSMMUT00000032537	11098	57	4842	3534	internal_fragment	FALSE	canonical	6	291	2604	140.985814889	2	0	0	FALSE	24.3850666667	62.94336	0.387412852868	B	coding	897	2691	31	2721	80	0.604	0.396	POS	FALSE	Isoform
PB.7088.1	chr20	+	2461	3	incomplete-splice_match	ENSMMUG00000009569	ENSMMUT00000013350	5928	18	3465	2	internal_fragment	FALSE	canonical	6	120	190	22.4944437584	4	0	0	FALSE	12.2564	22.6396216667	0.541369470765	B	coding	103	309	47	355	30	0.568	0.432	POS	FALSE	Isoform
PB.6689.2	chr2	+	2215	6	novel_in_catalog	ENSMMUG00000005531	novel	NA	NA	NA	NA	combination_of_known_junctions	FALSE	canonical	3	7	380	6.16441400297	2	2	0	FALSE	1.04393233333	1.57505033333	0.662792998573	C	coding	308	924	30	953	20	0.002	0.998	POS	FALSE	Isoform
PB.6689.1	chr2	+	3800	7	full-splice_match	ENSMMUG00000005531	ENSMMUT00000007787	4610	7	61	749	multi-exon	FALSE	canonical	3	7	385	6.48074069841	8	2	0	FALSE	0.531118	1.57505033333	0.337207001427	C	coding	723	2169	35	2203	30	0.004	0.996	POS	FALSE	Isoform
PB.300.1	chr1	-	913	2	full-splice_match	ENSMMUG00000017338	ENSMMUT00000024372	813	2	-87	-13	multi-exon	FALSE	canonical	6	801	175	239.418044433	27	0	0	FALSE	28.7233	34.5118716667	0.832273029913	C	coding	123	369	200	568	10	0	1	POS	FALSE	Isoform
PB.3045.3	chr13	-	4336	16	full-splice_match	ENSMMUG00000007001	ENSMMUT00000020963	2989	16	187	-1534	multi-exon	FALSE	canonical	6	710	1464	299.558007738	25	1	0	FALSE	8.75001166667	67.9666518243	0.128739777991	C	coding	817	2451	349	2799	20	0.008	0.992	POS	FALSE	Isoform
PB.3045.5	chr13	-	3810	16	novel_in_catalog	ENSMMUG00000007001	novel	NA	NA	NA	NA	no_combination_of_known_junctions	FALSE	canonical	1	1	645	474.525025684	2	1	0	FALSE	1.02782852008	67.9666518243	0.0151225416067	C	coding	641	1923	349	2271	15	0.25	0.75	POS	FALSE	Isoform
PB.2141.1	chr11	-	3839	22	incomplete-splice_match	ENSMMUG00000021789	ENSMMUT00000074240	3203	24	313	-949	5prime_fragment	FALSE	canonical	6	140	1759	44.6094160464	2	0	0	FALSE	10.7749516667	10.7749516667	1	A	coding	855	2565	290	2854	80	0.006	0.994	POS	FALSE	Isoform
PB.3045.9	chr13	-	4423	17	full-splice_match	ENSMMUG00000007001	ENSMMUT00000009782	2550	17	-339	-1534	multi-exon	FALSE	canonical	6	434	1807	364.963011824	37	0	0	FALSE	8.431395	67.9666518243	0.124051939792	C	coding	849	2547	340	2886	20	0.006	0.994	POS	FALSE	Isoform
PB.803.8	chr1	+	3070	14	novel_not_in_catalog	ENSMMUG00000004901	novel	NA	NA	NA	NA	any annotated donor/acceptor	FALSE	canonical	6	24	493	129.930750787	2	0	0	FALSE	0.774000666667	17.3848668364	0.0445215182809	C	coding	563	1689	640	2328	20	0.002	0.998	POS	FALSE	Isoform
PB.803.7	chr1	+	3093	14	full-splice_match	ENSMMUG00000004901	ENSMMUT00000006921	3413	14	-33	353	multi-exon	FALSE	canonical	6	282	1196	81.5843122175	153	0	0	FALSE	3.47363333333	17.3848668364	0.199807876932	C	coding	760	2280	63	2342	10	0	1	POS	FALSE	Isoform
PB.803.6	chr1	+	2967	13	novel_in_catalog	ENSMMUG00000004901	novel	NA	NA	NA	NA	no_combination_of_known_junctions	FALSE	canonical	4	5	236	142.031686605	3	0	0	FALSE	1.183801	17.3848668364	0.0680937628767	C	coding	662	1986	231	2216	10	0.026	0.974	POS	FALSE	Isoform
PB.803.1	chr1	+	3113	14	novel_not_in_catalog	ENSMMUG00000004901	novel	NA	NA	NA	NA	any annotated donor/acceptor	FALSE	canonical	6	52	221	126.435754437	19	0	0	FALSE	1.7370535	17.3848668364	0.0999175614255	C	coding	661	1983	380	2362	10	0.002	0.998	POS	FALSE	Isoform
PB.8475.1	chr4	-	575	4	full-splice_match	ENSMMUG00000011575	ENSMMUT00000016218	584	4	10	-1	multi-exon	FALSE	canonical	6	277	69	77.3304597167	2	0	0	FALSE	17.8598333333	17.8598333333	1	A	coding	97	291	28	318	20	0	1	POS	FALSE	Isoform
PB.10934.9	chr8	+	1679	7	novel_in_catalog	ENSMMUG00000017845	novel	NA	NA	NA	NA	no_combination_of_known_junctions	FALSE	canonical	6	1057	323	442.195658052	5	0	0	FALSE	0.063514518802	71.9617263337	0.000882615273951	C	coding	518	1554	125	1678	65	0	1	POS	FALSE	Isoform
PB.10934.8	chr8	+	3405	9	novel_in_catalog	ENSMMUG00000017845	novel	NA	NA	NA	NA	no_combination_of_known_junctions	FALSE	canonical	6	1057	323	426.74582599	11	0	0	FALSE	5.46710833333	71.9617263337	0.0759724455189	C	coding	650	1950	125	2074	80	0	1	POS	FALSE	Isoform
PB.10934.1	chr8	+	4373	15	novel_not_in_catalog	ENSMMUG00000017845	novel	NA	NA	NA	NA	any annotated donor/acceptor	FALSE	canonical	6	207	247	515.073781123	5	0	0	FALSE	4.60309833333	71.9617263337	0.0639659242191	C	coding	785	2355	292	2646	70	0.002	0.998	POS	FALSE	Isoform
PB.10934.3	chr8	+	4397	14	novel_in_catalog	ENSMMUG00000017845	novel	NA	NA	NA	NA	no_combination_of_known_junctions	FALSE	canonical	6	234	2068	512.598283259	8	0	0	FALSE	4.420735	71.9617263337	0.0614317530336	C	coding	839	2517	134	2650	35	0.004	0.996	POS	FALSE	Isoform
PB.10934.5	chr8	+	2274	7	novel_in_catalog	ENSMMUG00000017845	novel	NA	NA	NA	NA	no_combination_of_known_junctions	FALSE	canonical	6	1057	329	442.195658052	3	0	0	FALSE	7.54603166667	71.9617263337	0.104861737636	C	coding	563	1689	131	1819	15	0	1	POS	FALSE	Isoform
PB.10934.4	chr8	+	4351	15	novel_in_catalog	ENSMMUG00000017845	novel	NA	NA	NA	NA	no_combination_of_known_junctions	FALSE	canonical	6	841	2068	411.95994951	3	0	0	FALSE	0.000250413926832	71.9617263337	3.47982100471e-06	C	coding	866	2598	134	2731	15	0.004	0.996	POS	FALSE	Isoform
PB.10934.7	chr8	+	4475	15	novel_in_catalog	ENSMMUG00000017845	novel	NA	NA	NA	NA	no_combination_of_known_junctions	FALSE	canonical	6	841	2061	411.95994951	40	0	0	FALSE	2.84168217667	71.9617263337	0.0394887994139	C	coding	866	2598	127	2724	30	0.002	0.998	POS	FALSE	Isoform
PB.10934.6	chr8	+	999	7	novel_in_catalog	ENSMMUG00000017845	novel	NA	NA	NA	NA	no_combination_of_known_junctions	FALSE	canonical	6	1057	327	442.195658052	7	0	0	FALSE	0.492329833956	71.9617263337	0.00684155118337	C	coding	290	870	129	998	50	0	1	POS	FALSE	Isoform
PB.9354.4	chr6	+	1019	7	novel_not_in_catalog	ENSMMUG00000020276	novel	NA	NA	NA	NA	any annotated donor/acceptor	FALSE	canonical	6	22	595	220.805344138	2	0	0	FALSE	5.30937833333	23.1555789333	0.229291539141	C	coding	195	585	83	667	0	0.03	0.97	POS	FALSE	Isoform
PB.9354.5	chr6	+	1235	8	novel_not_in_catalog	ENSMMUG00000020276	novel	NA	NA	NA	NA	any annotated donor/acceptor	FALSE	canonical	6	13	664	253.978345534	3	0	0	FALSE	7.45546166667	23.1555789333	0.321972587605	C	coding	193	579	62	640	0	0.038	0.962	POS	FALSE	Isoform
PB.9354.6	chr6	+	1038	6	novel_in_catalog	ENSMMUG00000020276	novel	NA	NA	NA	NA	combination_of_known_junctions	FALSE	canonical	6	124	469	204.770603359	2	0	0	FALSE	4.75429	23.1555789333	0.20531941843	C	coding	73	219	470	688	0	0	1	POS	FALSE	Isoform
PB.9354.1	chr6	+	2084	7	full-splice_match	ENSMMUG00000020276	ENSMMUT00000028523	1344	7	-902	162	multi-exon	FALSE	canonical	6	124	1517	187.435322178	12	0	0	FALSE	0.1585656	23.1555789333	0.00684783569681	C	coding	244	732	1005	1736	0	0	1	POS	FALSE	Isoform
PB.9354.3	chr6	+	1120	6	full-splice_match	ENSMMUG00000020276	ENSMMUT00000018258	1068	6	-51	-1	multi-exon	FALSE	canonical	6	43	549	234.205038374	4	0	0	FALSE	3.92792166667	23.1555789333	0.169631762521	C	coding	205	615	154	768	0	0.014	0.986	POS	FALSE	Isoform
PB.9422.2	chr6	-	2917	3	full-splice_match	ENSMMUG00000007700	ENSMMUT00000041556	2817	3	194	-294	multi-exon	FALSE	canonical	6	995	317	188.499336869	2	0	0	FALSE	0.0204785792153	62.7134998866	0.000326541801245	C	coding	661	1983	61	2043	35	0.002	0.998	POS	FALSE	Isoform
PB.9422.3	chr6	-	2803	3	full-splice_match	ENSMMUG00000007700	ENSMMUT00000041556	2817	3	109	-95	multi-exon	FALSE	canonical	6	995	402	188.499336869	9	0	0	FALSE	0.206564472979	62.7134998866	0.00329378002109	C	coding	661	1983	146	2128	25	0.002	0.998	POS	FALSE	Isoform
PB.9422.4	chr6	-	2681	3	full-splice_match	ENSMMUG00000007700	ENSMMUT00000041556	2817	3	88	48	multi-exon	FALSE	canonical	6	995	423	188.499336869	10	0	0	FALSE	10.452465	62.7134998866	0.166670095257	C	coding	661	1983	167	2149	70	0	1	POS	FALSE	Isoform
PB.9422.5	chr6	-	2180	3	full-splice_match	ENSMMUG00000007700	ENSMMUT00000041556	2817	3	111	526	multi-exon	FALSE	canonical	6	995	400	188.499336869	46	0	0	FALSE	19.7587483333	62.7134998866	0.31506371625	C	coding	661	1983	144	2126	35	0	1	POS	FALSE	Isoform
PB.9422.6	chr6	-	2352	2	novel_not_in_catalog	ENSMMUG00000007700	novel	NA	NA	NA	NA	any annotated donor/acceptor	FALSE	canonical	6	396	258	239.418044433	9	0	0	FALSE	5.40865666667	62.7134998866	0.0862438976687	C	non_coding	NA	NA	NA	NA	15	0	1	POS	FALSE	Isoform
PB.3051.1	chr13	+	3766	22	full-splice_match	ENSMMUG00000000498	ENSMMUT00000043534	2441	22	-8	-1317	multi-exon	FALSE	canonical	6	130	730	59.160797831	26	0	0	FALSE	4.83738333333	10.1531266667	0.476442724704	C	coding	736	2208	239	2446	20	0	1	POS	FALSE	Isoform
PB.3051.2	chr13	+	3809	23	novel_not_in_catalog	ENSMMUG00000000498	novel	NA	NA	NA	NA	any annotated donor/acceptor	FALSE	canonical	2	2	463	84.9293824303	2	0	0	FALSE	2.45876	10.1531266667	0.242167765726	C	coding	498	1494	999	2492	10	0.14	0.86	POS	FALSE	Isoform
PB.3051.3	chr13	+	2241	20	incomplete-splice_match	ENSMMUG00000000498	ENSMMUT00000043534	2441	22	19	181	3prime_fragment	FALSE	canonical	6	130	703	56.920997883	2	0	0	FALSE	2.85698333333	10.1531266667	0.28138950957	C	coding	676	2028	212	2239	70	0.004	0.996	POS	FALSE	Isoform
PB.8790.3	chr4	+	4506	8	full-splice_match	ENSMMUG00000023738	ENSMMUT00000039991	4600	8	40	54	multi-exon	FALSE	canonical	6	471	671	136.75525584	12	0	0	FALSE	9.54513666667	28.4622316667	0.33536149865	C	coding	454	1362	222	1583	35	0	1	POS	FALSE	Isoform
PB.8790.2	chr4	+	5001	2	novel_in_catalog	ENSMMUG00000023738	novel	NA	NA	NA	NA	combination_of_known_junctions	FALSE	canonical	6	689	509	239.418044433	4	0	0	FALSE	5.66732833333	28.4622316667	0.19911749717	C	coding	207	621	225	845	80	0.004	0.996	POS	FALSE	Isoform
PB.7689.1	chr3	-	2482	10	novel_in_catalog	ENSMMUG00000017570	novel	NA	NA	NA	NA	no_combination_of_known_junctions	FALSE	canonical	6	23	131	42.4146201209	13	0	0	FALSE	0.157147883602	5.30211258583	0.0296387300455	C	coding	622	1866	221	2086	10	0.004	0.996	POS	FALSE	Isoform
PB.7689.3	chr3	-	2335	9	novel_in_catalog	ENSMMUG00000017570	novel	NA	NA	NA	NA	no_combination_of_known_junctions	FALSE	canonical	6	23	128	43.4281015012	12	0	0	FALSE	1.21509266667	5.30211258583	0.229171419316	C	coding	575	1725	218	1942	10	0.006	0.994	POS	FALSE	Isoform
PB.7689.2	chr3	-	2649	11	full-splice_match	ENSMMUG00000017570	ENSMMUT00000024717	4063	11	-10	1424	multi-exon	FALSE	canonical	6	62	301	35.3411940941	17	0	0	FALSE	2.39204333333	5.30211258583	0.45114910229	C	coding	622	1866	391	2256	10	0	1	POS	FALSE	Isoform
PB.7689.5	chr3	-	2539	10	novel_in_catalog	ENSMMUG00000017570	novel	NA	NA	NA	NA	no_combination_of_known_junctions	FALSE	canonical	6	62	334	35.5105618091	5	0	0	FALSE	0.973188666667	5.30211258583	0.183547340973	C	coding	716	2148	1	2148	10	0.004	0.996	POS	FALSE	Isoform
PB.7689.4	chr3	-	2530	11	novel_not_in_catalog	ENSMMUG00000017570	novel	NA	NA	NA	NA	any annotated donor/acceptor	FALSE	canonical	3	8	128	44.9666543118	2	0	0	FALSE	0.334147378333	5.30211258583	0.0630215546963	C	coding	622	1866	274	2139	10	0.014	0.986	POS	FALSE	Isoform
PB.7689.6	chr3	-	2414	10	novel_not_in_catalog	ENSMMUG00000017570	novel	NA	NA	NA	NA	any annotated donor/acceptor	FALSE	canonical	3	8	157	46.5295604965	2	0	0	FALSE	0.230492657223	5.30211258583	0.0434718526799	C	coding	575	1725	303	2027	25	0.028	0.972	POS	FALSE	Isoform
PB.4751.2	chr16	-	2009	13	novel_in_catalog	ENSMMUG00000004760	novel	NA	NA	NA	NA	combination_of_known_junctions	FALSE	canonical	6	621	1687	422.266503526	79	0	0	FALSE	31.4266166667	42.5248015	0.739018538785	C	coding	459	1377	374	1750	40	0.002	0.998	POS	FALSE	Isoform
PB.4751.3	chr16	-	2770	12	novel_in_catalog	ENSMMUG00000004760	novel	NA	NA	NA	NA	combination_of_known_junctions	FALSE	canonical	6	428	30	370.426780889	3	1	0	FALSE	3.39768666667	42.5248015	0.0798989424246	C	coding	281	843	1652	2494	20	0.028	0.972	POS	FALSE	Isoform
PB.4751.1	chr16	-	2476	14	full-splice_match	ENSMMUG00000004760	ENSMMUT00000064222	3112	14	188	448	multi-exon	FALSE	canonical	6	428	40	453.497519288	3	0	0	FALSE	2.02956333333	42.5248015	0.047726579825	C	coding	506	1518	35	1552	15	0.01	0.99	POS	FALSE	Isoform
PB.4751.6	chr16	-	2737	12	novel_in_catalog	ENSMMUG00000004760	novel	NA	NA	NA	NA	combination_of_known_junctions	FALSE	canonical	6	621	2412	437.323678755	9	0	0	FALSE	1.67420983333	42.5248015	0.0393701974913	C	coding	350	1050	1426	2475	40	0.02	0.98	POS	FALSE	Isoform
PB.4751.4	chr16	-	3239	11	novel_in_catalog	ENSMMUG00000004760	novel	NA	NA	NA	NA	combination_of_known_junctions	FALSE	canonical	6	428	74	509.172858664	2	0	0	FALSE	3.996725	42.5248015	0.0939857414737	C	coding	350	1050	1916	2965	20	0.022	0.978	POS	FALSE	Isoform
PB.2002.2	chr11	+	1931	3	full-splice_match	ENSMMUG00000000475	ENSMMUT00000000702	457	3	-100	-1374	multi-exon	FALSE	canonical	6	95	245	55.497747702	5	1	0	FALSE	6.66573	8.3816995	0.795271889669	C	coding	146	438	110	547	5	0	1	POS	FALSE	Isoform
PB.2002.1	chr11	+	3007	3	full-splice_match	ENSMMUG00000000475	ENSMMUT00000000702	457	3	-102	-2448	multi-exon	FALSE	canonical	6	95	247	55.497747702	3	0	0	FALSE	1.19536633333	8.3816995	0.142616223993	C	coding	146	438	112	549	15	0.004	0.996	POS	FALSE	Isoform
PB.5213.1	chr17	-	867	3	novel_in_catalog	ENSMMUG00000020571	novel	NA	NA	NA	NA	no_combination_of_known_junctions	FALSE	canonical	4	24	244	153	5	0	0	FALSE	2.9332495	13.5652761667	0.216232199327	C	coding	80	240	74	313	25	0.026	0.974	POS	FALSE	Isoform
PB.11442.4	chr9	+	3557	20	novel_in_catalog	ENSMMUG00000002985	novel	NA	NA	NA	NA	combination_of_known_junctions	FALSE	canonical	6	188	2190	120.029163123	5	0	0	FALSE	0.0034992762787	27.8398176096	0.000125693218532	C	coding	981	2943	52	2994	10	0.004	0.996	POS	FALSE	Isoform
PB.11442.1	chr9	+	6412	40	full-splice_match	ENSMMUG00000002985	ENSMMUT00000004232	7073	40	313	348	multi-exon	FALSE	canonical	6	136	4762	115.71084651	5	1	0	FALSE	10.480705	27.8398176096	0.376464571247	C	coding	1859	5577	272	5848	5	0.01	0.99	POS	FALSE	Isoform
PB.11442.2	chr9	+	2346	17	incomplete-splice_match	ENSMMUG00000002985	ENSMMUT00000004232	7073	40	324	4403	3prime_fragment	FALSE	canonical	6	295	1649	99.3327740476	18	0	0	FALSE	9.35355666667	27.8398176096	0.335977656098	C	coding	695	2085	261	2345	65	0	1	POS	FALSE	Isoform
PB.11442.3	chr9	+	3876	23	novel_in_catalog	ENSMMUG00000002985	novel	NA	NA	NA	NA	combination_of_known_junctions	FALSE	canonical	6	188	2508	115.965512115	2	0	0	FALSE	8.00205666667	27.8398176096	0.287432079437	C	coding	1046	3138	175	3312	5	0	1	POS	FALSE	Isoform
PB.2886.2	chr13	+	4374	3	full-splice_match	ENSMMUG00000038615	ENSMMUT00000067309	7386	3	34	2978	multi-exon	FALSE	canonical	6	1132	1670	39	31	0	0	FALSE	5.16246105	49.6105056452	0.104059835369	C	coding	343	1029	1401	2429	45	0	1	POS	FALSE	Isoform
PB.2886.1	chr13	+	2822	3	novel_not_in_catalog	ENSMMUG00000038615	novel	NA	NA	NA	NA	any annotated donor/acceptor	FALSE	canonical	3	5	120	602.499792531	22	0	0	FALSE	0.528246668181	49.6105056452	0.0106478791399	C	coding	207	621	259	879	40	0.052	0.948	POS	FALSE	Isoform
PB.2886.6	chr13	+	3863	3	full-splice_match	ENSMMUG00000038615	ENSMMUT00000067309	7386	3	54	3469	multi-exon	FALSE	canonical	6	1132	1650	39	2	0	0	FALSE	2.00344333333	49.6105056452	0.0403834491763	C	coding	343	1029	1381	2409	15	0	1	POS	FALSE	Isoform
PB.2886.4	chr13	+	2906	3	full-splice_match	ENSMMUG00000038615	ENSMMUT00000067309	7386	3	43	4437	multi-exon	FALSE	canonical	6	1132	1661	39	77	0	0	FALSE	5.49550623333	49.6105056452	0.110773034096	C	coding	343	1029	1392	2420	60	0	1	POS	FALSE	Isoform
PB.2169.3	chr11	+	2935	21	novel_not_in_catalog	ENSMMUG00000007658	novel	NA	NA	NA	NA	any annotated donor/acceptor	FALSE	canonical	1	2	59	263.408428111	3	0	0	FALSE	6.75865333333	27.3370505713	0.247234181892	C	coding	677	2031	170	2200	25	0.254	0.746	POS	FALSE	Isoform
PB.2169.2	chr11	+	2485	21	full-splice_match	ENSMMUG00000007658	ENSMMUT00000010727	4464	21	-32	2011	multi-exon	FALSE	canonical	6	245	88	242.297337996	5	0	0	FALSE	6.10121833333	27.3370505713	0.223184952503	C	coding	729	2187	120	2306	30	0.002	0.998	POS	FALSE	Isoform
PB.2169.1	chr11	+	3128	21	full-splice_match	ENSMMUG00000007658	ENSMMUT00000010727	4464	21	-124	1460	multi-exon	FALSE	canonical	6	245	180	242.297337996	75	0	0	FALSE	0.442907642958	27.3370505713	0.0162017347776	C	coding	729	2187	212	2398	25	0.008	0.992	POS	FALSE	Isoform
PB.2169.7	chr11	+	3105	20	novel_in_catalog	ENSMMUG00000007658	novel	NA	NA	NA	NA	combination_of_known_junctions	FALSE	canonical	6	245	47	237.204553076	2	0	0	FALSE	3.06210833333	27.3370505713	0.112013120265	C	coding	621	1863	79	1941	25	0.016	0.984	POS	FALSE	Isoform
PB.2169.6	chr11	+	2903	20	novel_in_catalog	ENSMMUG00000007658	novel	NA	NA	NA	NA	no_combination_of_known_junctions	FALSE	canonical	3	6	1423	272.183761455	2	0	0	FALSE	1.98291076167	27.3370505713	0.0725356510753	C	coding	695	2085	84	2168	25	0.078	0.922	POS	FALSE	Isoform
PB.2169.5	chr11	+	1715	14	incomplete-splice_match	ENSMMUG00000007658	ENSMMUT00000010727	4464	21	3	2746	3prime_fragment	FALSE	canonical	6	245	53	259.003860975	2	0	0	FALSE	7.243115	27.3370505713	0.264955979106	C	coding	543	1629	85	1713	60	0.012	0.988	POS	FALSE	Isoform
PB.1528.3	chr10	+	3196	5	full-splice_match	ENSMMUG00000014140	ENSMMUT00000044311	1293	5	-8	-1895	multi-exon	FALSE	canonical	6	225	613	105.256828757	12	0	0	FALSE	2.89147283333	16.2587728333	0.177840779435	C	coding	305	915	384	1298	95	0	1	POS	FALSE	Isoform
PB.1528.5	chr10	+	1453	5	novel_not_in_catalog	ENSMMUG00000013574	novel	NA	NA	NA	NA	any annotated donor/acceptor	FALSE	canonical	6	66	88	755.41379389	4	0	0	FALSE	18.76275	90.992096	0.206201976049	C	coding	383	1149	284	1432	10	0.008	0.992	POS	FALSE	Isoform
PB.2395.3	chr11	-	2347	16	novel_in_catalog	ENSMMUG00000019090	novel	NA	NA	NA	NA	no_combination_of_known_junctions	FALSE	canonical	3	3	355	310.81666622	2	0	0	FALSE	15.457815	43.6091846667	0.35446237113	C	coding	581	1743	481	2223	5	0.122	0.878	POS	FALSE	Isoform
PB.2395.4	chr11	-	3297	16	novel_not_in_catalog	ENSMMUG00000019090	novel	NA	NA	NA	NA	any annotated donor/acceptor	FALSE	canonical	6	361	2072	249.757882758	4	0	0	FALSE	4.090835	43.6091846667	0.0938067297352	C	coding	604	1812	1365	3176	10	0.002	0.998	POS	FALSE	Isoform
PB.2395.5	chr11	-	2604	17	novel_not_in_catalog	ENSMMUG00000019090	novel	NA	NA	NA	NA	any annotated donor/acceptor	FALSE	canonical	1	1	464	327.421746376	2	0	0	FALSE	1.350125	43.6091846667	0.030959647843	C	coding	643	1929	555	2483	10	0.222	0.778	POS	FALSE	Isoform
PB.2395.7	chr11	-	2500	17	full-splice_match	ENSMMUG00000019090	ENSMMUT00000045464	2845	17	12	333	multi-exon	TRUE	canonical	6	520	392	220.771374956	124	1	0	FALSE	1.50196083333	43.6091846667	0.03444138763	C	coding	755	2265	106	2370	20	0.002	0.998	POS	FALSE	Isoform
PB.2395.8	chr11	-	1219	7	novel_in_catalog	ENSMMUG00000019090	novel	NA	NA	NA	NA	combination_of_known_junctions	FALSE	canonical	6	520	369	219.622403229	2	0	0	FALSE	5.169505	43.6091846667	0.118541656752	C	coding	316	948	83	1030	65	0.006	0.994	POS	FALSE	Isoform
PB.974.6	chr1	-	3174	5	full-splice_match	ENSMMUG00000045607	ENSMMUT00000003594	3493	5	-5	324	multi-exon	FALSE	canonical	6	1287	933	329.343285949	36	0	0	FALSE	6.27829	53.1841855833	0.118048061301	C	coding	265	795	405	1199	65	0	1	POS	FALSE	Isoform
PB.974.4	chr1	-	3490	5	full-splice_match	ENSMMUG00000045607	ENSMMUT00000003594	3493	5	-5	8	multi-exon	FALSE	canonical	6	1287	933	329.343285949	2	5	0	FALSE	0.0211456666667	53.1841855833	0.000397593127256	C	coding	265	795	405	1199	50	0.006	0.994	POS	FALSE	Isoform
PB.974.5	chr1	-	3446	5	full-splice_match	ENSMMUG00000045607	ENSMMUT00000003594	3493	5	46	1	multi-exon	FALSE	canonical	6	1287	882	329.343285949	282	0	0	FALSE	38.65155	53.1841855833	0.726748930647	C	coding	265	795	354	1148	30	0.002	0.998	POS	FALSE	Isoform
PB.10002.3	chr7	+	1848	8	novel_in_catalog	ENSMMUG00000018109	novel	NA	NA	NA	NA	no_combination_of_known_junctions	FALSE	canonical	5	7	995	91.3838060052	2	0	0	FALSE	0.333225333333	10.2247348333	0.0325901198188	C	coding	303	909	95	1003	80	0.03	0.97	POS	FALSE	Isoform
PB.10002.1	chr7	+	1929	9	full-splice_match	ENSMMUG00000018109	ENSMMUT00000077652	4735	9	102	2704	multi-exon	FALSE	canonical	6	138	1850	52.29722746	16	0	0	FALSE	2.271055	10.2247348333	0.222113828575	C	coding	606	1818	111	1928	80	0.016	0.984	POS	FALSE	Isoform
PB.10847.2	chr8	-	2446	4	novel_in_catalog	ENSMMUG00000002740	novel	NA	NA	NA	NA	combination_of_known_junctions	FALSE	canonical	6	756	710	65.9014415624	11	0	0	FALSE	1.84440733333	23.2915335	0.0791878874499	C	coding	99	297	105	401	80	0	1	POS	FALSE	Isoform
PB.10847.1	chr8	-	2722	3	novel_in_catalog	ENSMMUG00000002740	novel	NA	NA	NA	NA	combination_of_known_junctions	FALSE	canonical	6	756	986	78.4984076272	3	0	0	FALSE	0.377859666667	23.2915335	0.0162230480302	C	coding	209	627	941	1567	80	0.004	0.996	POS	FALSE	Isoform
PB.4556.5	chr16	-	3899	23	novel_in_catalog	ENSMMUG00000014450	novel	NA	NA	NA	NA	combination_of_known_junctions	FALSE	canonical	6	221	759	122.241564126	2	0	0	FALSE	1.14869633333	18.9733913333	0.0605424888547	C	coding	474	1422	2044	3465	15	0.008	0.992	POS	FALSE	Isoform
PB.10847.4	chr8	-	2117	5	novel_not_in_catalog	ENSMMUG00000002740	novel	NA	NA	NA	NA	any annotated donor/acceptor	FALSE	canonical	4	5	299	359.057098523	2	0	0	FALSE	1.1858965	23.2915335	0.0509153465572	C	coding	91	273	35	307	80	0.042	0.958	POS	FALSE	Isoform
PB.3403.3	chr14	-	2985	22	novel_not_in_catalog	ENSMMUG00000013475	novel	NA	NA	NA	NA	any annotated donor/acceptor	FALSE	canonical	6	148	126	501.340203854	23	0	0	FALSE	10.0365633333	50.6266312167	0.198246715061	C	coding	714	2142	128	2269	10	0.002	0.998	POS	FALSE	Isoform
PB.4556.2	chr16	-	3714	24	full-splice_match	ENSMMUG00000014450	ENSMMUT00000020273	2481	24	-100	-1133	multi-exon	FALSE	canonical	6	221	779	119.616052434	23	0	0	FALSE	7.7055	18.9733913333	0.406121386769	C	coding	811	2433	146	2578	30	0	1	POS	FALSE	Isoform
PB.5123.4	chr17	+	2789	4	novel_in_catalog	ENSMMUG00000047847	novel	NA	NA	NA	NA	combination_of_known_junctions	FALSE	canonical	6	1159	55	1029.6926726	2	0	0	FALSE	2.59509	128.802626667	0.020147803404	C	coding	90	270	53	322	75	0.014	0.986	POS	FALSE	Isoform
PB.3841.3	chr14	+	672	7	full-splice_match	ENSMMUG00000012269	ENSMMUT00000017187	1171	7	117	382	multi-exon	FALSE	canonical	6	909	610	199.303788223	4	0	0	FALSE	25.1190333333	56.8545333333	0.441812321034	C	coding	183	549	123	671	70	0	1	POS	FALSE	Isoform
PB.9325.2	chr6	+	1515	6	novel_not_in_catalog	ENSMMUG00000021939	novel	NA	NA	NA	NA	any annotated donor/acceptor	FALSE	canonical	6	243	314	725.143434087	9	0	0	FALSE	0.152146108301	75.4660568235	0.0020160866316	B	coding	267	801	341	1141	25	0.468	0.532	POS	FALSE	Isoform
PB.3841.1	chr14	+	2577	5	novel_in_catalog	ENSMMUG00000012269	novel	NA	NA	NA	NA	combination_of_known_junctions	FALSE	canonical	6	909	2516	205.907746333	2	0	0	FALSE	3.74371	56.8545333333	0.06584716786	C	coding	105	315	33	347	75	0.02	0.98	POS	FALSE	Isoform
PB.5123.1	chr17	+	1294	6	full-splice_match	ENSMMUG00000047847	ENSMMUT00000072657	3204	6	33	1877	multi-exon	FALSE	canonical	6	1159	74	863.931710264	36	0	0	FALSE	13.702625	128.802626667	0.10638467052	C	coding	141	423	72	494	20	0	1	POS	FALSE	Isoform
PB.5123.2	chr17	+	595	6	full-splice_match	ENSMMUG00000047847	ENSMMUT00000072657	3204	6	33	2576	multi-exon	FALSE	canonical	6	1159	74	863.931710264	11	0	0	FALSE	59.5940166667	128.802626667	0.462677029257	C	coding	141	423	72	494	30	0	1	POS	FALSE	Isoform
PB.2269.2	chr11	-	2817	13	incomplete-splice_match	ENSMMUG00000012562	ENSMMUT00000017610	4776	21	0	1959	internal_fragment	FALSE	canonical	6	224	1188	98.9848473252	64	0	0	FALSE	14.7838166667	26.5210131667	0.557437854043	B	coding	854	2562	256	2817	70	0.584	0.416	POS	FALSE	Isoform
PB.2269.3	chr11	-	2586	13	incomplete-splice_match	ENSMMUG00000012562	ENSMMUT00000017610	4776	21	121	2069	internal_fragment	FALSE	canonical	6	224	1067	98.9848473252	2	1	0	FALSE	0.1282595	26.5210131667	0.00483614631138	B	coding	817	2451	135	2585	50	0.572	0.428	POS	FALSE	Isoform
PB.4465.1	chr16	+	831	6	full-splice_match	ENSMMUG00000012999	ENSMMUT00000061497	6122	6	505	4786	multi-exon	FALSE	canonical	6	1993	608	518.567256969	58	0	0	FALSE	109.54945	112.635241667	0.972603675182	C	coding	239	717	32	748	5	0	1	POS	FALSE	Isoform
PB.4465.2	chr16	+	843	6	novel_not_in_catalog	ENSMMUG00000012999	novel	NA	NA	NA	NA	any annotated donor/acceptor	FALSE	canonical	6	28	604	1303.14005387	3	0	0	FALSE	3.08579166667	112.635241667	0.0273963248181	C	coding	213	639	28	666	10	0.028	0.972	POS	FALSE	Isoform
PB.3855.1	chr14	-	2505	9	novel_in_catalog	ENSMMUG00000007785	novel	NA	NA	NA	NA	combination_of_known_junctions	FALSE	canonical	3	3	1032	2.44948974278	4	1	0	FALSE	0.2841135	0.2841135	1	A	coding	501	1503	466	1968	65	0.004	0.996	POS	FALSE	Isoform
PB.2282.12	chr11	+	3644	14	novel_in_catalog	ENSMMUG00000012091	novel	NA	NA	NA	NA	combination_of_known_junctions	FALSE	canonical	6	1108	196	478.694056784	45	2	0	FALSE	2.62885166667	59.6025006756	0.0441063988401	B	coding	497	1491	233	1723	15	0.5	0.5	POS	FALSE	Isoform
PB.2275.2	chr11	-	620	4	full-splice_match	ENSMMUG00000002235	ENSMMUT00000074411	564	4	98	-154	multi-exon	FALSE	canonical	6	554	67	393.82737335	3	0	0	FALSE	46.7455666667	48.2063216667	0.969697853943	C	coding	137	411	53	463	25	0	1	POS	FALSE	Isoform
PB.765.1	chr1	-	1879	13	full-splice_match	ENSMMUG00000019547	ENSMMUT00000027456	4351	13	-148	2620	multi-exon	FALSE	canonical	6	1268	474	528.199772813	12	1	0	FALSE	13.6778	72.1733333333	0.189513208941	C	coding	419	1257	157	1413	15	0	1	POS	FALSE	Isoform
PB.3735.7	chr14	-	2750	3	full-splice_match	ENSMMUG00000022403	ENSMMUT00000031511	4359	3	-44	1653	multi-exon	FALSE	canonical	6	863	224	7.48331477355	4	0	0	FALSE	4.668945	41.607608041	0.112213732532	C	coding	662	1986	141	2126	15	0.002	0.998	POS	FALSE	Isoform
PB.8550.1	chr4	+	1019	5	intergenic	novelGene_1066	novel	NA	NA	NA	NA	multi-exon	FALSE	canonical	6	591	439	286.884994379	20	0	0	FALSE	26.3317333333	26.3317333333	1	A	coding	99	297	180	476	10	0	1	POS	FALSE	Isoform
PB.6662.8	chr2	-	1764	6	novel_in_catalog	ENSMMUG00000022963	novel	NA	NA	NA	NA	no_combination_of_known_junctions	FALSE	canonical	6	21	805	315.469491393	2	0	0	FALSE	1.46987633333	26.1031632663	0.0563102762043	C	coding	177	531	350	880	30	0.016	0.984	POS	FALSE	Isoform
PB.6662.7	chr2	-	2055	8	novel_not_in_catalog	ENSMMUG00000022963	novel	NA	NA	NA	NA	any annotated donor/acceptor	FALSE	canonical	6	17	419	326.877652953	3	0	0	FALSE	2.65631	26.1031632663	0.101761996157	C	coding	342	1026	351	1376	35	0.01	0.99	POS	FALSE	Isoform
PB.6662.6	chr2	-	1979	7	full-splice_match	ENSMMUG00000022963	ENSMMUT00000032324	2091	7	46	66	multi-exon	FALSE	canonical	6	389	811	191.028793641	44	0	0	FALSE	3.48615655588	26.1031632663	0.133553030348	C	coding	304	912	356	1267	25	0	1	POS	FALSE	Isoform
PB.6662.5	chr2	-	2229	6	novel_in_catalog	ENSMMUG00000022963	novel	NA	NA	NA	NA	combination_of_known_junctions	FALSE	canonical	6	447	1230	167.699135359	4	0	0	FALSE	4.606445	26.1031632663	0.176470757701	C	coding	108	324	1194	1517	25	0.002	0.998	POS	FALSE	Isoform
PB.6662.4	chr2	-	3145	5	novel_in_catalog	ENSMMUG00000022963	novel	NA	NA	NA	NA	combination_of_known_junctions	FALSE	canonical	6	447	2146	185.830567991	5	0	0	FALSE	2.98698666667	26.1031632663	0.1144300649	C	coding	108	324	2110	2433	25	0.004	0.996	POS	FALSE	Isoform
PB.6662.2	chr2	-	2082	7	full-splice_match	ENSMMUG00000022963	ENSMMUT00000032324	2091	7	46	-37	multi-exon	FALSE	canonical	6	389	811	191.028793641	17	0	0	FALSE	6.19740833333	26.1031632663	0.237419820353	C	coding	304	912	356	1267	30	0	1	POS	FALSE	Isoform
PB.6662.1	chr2	-	2221	8	novel_not_in_catalog	ENSMMUG00000022963	novel	NA	NA	NA	NA	any annotated donor/acceptor	FALSE	canonical	6	17	449	326.877652953	2	0	0	FALSE	0.455961396274	26.1031632663	0.0174676682524	C	coding	342	1026	381	1406	30	0.012	0.988	POS	FALSE	Isoform
PB.8540.1	chr4	+	855	3	intergenic	novelGene_933	novel	NA	NA	NA	NA	multi-exon	FALSE	canonical	5	41	315	45.4972526643	3	0	0	FALSE	4.30429166667	4.30429166667	1	A	coding	116	348	297	644	30	0.006	0.994	POS	FALSE	Isoform
PB.5069.3	chr16	+	2722	16	novel_in_catalog	ENSMMUG00000010892	novel	NA	NA	NA	NA	combination_of_known_junctions	FALSE	canonical	6	122	2181	69.9285349482	4	0	0	FALSE	3.164415	9.05938946483	0.349296717211	C	coding	354	1062	292	1353	10	0	1	POS	FALSE	Isoform
PB.5069.2	chr16	+	3045	16	novel_in_catalog	ENSMMUG00000010892	novel	NA	NA	NA	NA	combination_of_known_junctions	FALSE	canonical	6	122	2503	73.402997214	3	0	0	FALSE	4.56386	9.05938946483	0.503771254974	C	coding	482	1446	329	1774	5	0	1	POS	FALSE	Isoform
PB.5069.1	chr16	+	2698	17	full-splice_match	ENSMMUG00000010892	ENSMMUT00000015251	2702	17	6	-2	multi-exon	FALSE	canonical	6	122	2154	71.9305220334	25	2	0	FALSE	1.33111446483	9.05938946483	0.146932027815	C	coding	670	2010	339	2348	0	0.002	0.998	POS	FALSE	Isoform
PB.8456.12	chr4	+	1428	4	novel_in_catalog	ENSMMUG00000015907	novel	NA	NA	NA	NA	combination_of_known_junctions	FALSE	canonical	6	46333	1227	4057.76736642	4	0	0	FALSE	0.316000893753	1403.33195733	0.00022517900494	B	coding	133	399	997	1395	5	0.484	0.516	POS	FALSE	Isoform
PB.8456.13	chr4	+	1505	3	novel_in_catalog	ENSMMUG00000015907	novel	NA	NA	NA	NA	combination_of_known_junctions	FALSE	canonical	6	46333	1306	4521.49997235	2	0	0	FALSE	0.1894345	1403.33195733	0.000134989087229	B	coding	133	399	1076	1474	5	0.49	0.51	POS	FALSE	Isoform
PB.10527.14	chr7	+	3047	17	full-splice_match	ENSMMUG00000004603	ENSMMUT00000039616	2411	17	32	-668	multi-exon	FALSE	canonical	6	327	187	153.879823239	8	0	0	FALSE	2.31955	22.9914686264	0.100887422099	C	coding	736	2208	109	2316	55	0	1	POS	FALSE	Isoform
PB.3124.3	chr13	+	1990	13	novel_not_in_catalog	ENSMMUG00000012448	novel	NA	NA	NA	NA	any annotated donor/acceptor	FALSE	canonical	6	16	222	1784.49376575	7	0	0	FALSE	0.7689025	162.136955947	0.00474230255225	C	coding	499	1497	349	1845	35	0.058	0.942	POS	FALSE	Isoform
PB.3124.2	chr13	+	2611	8	novel_in_catalog	ENSMMUG00000012448	novel	NA	NA	NA	NA	combination_of_known_junctions	FALSE	canonical	6	2335	105	642.905902913	2	0	0	FALSE	1.50870444667	162.136955947	0.009305123794	C	coding	338	1014	100	1113	65	0.006	0.994	POS	FALSE	Isoform
PB.3124.4	chr13	+	1966	13	novel_not_in_catalog	ENSMMUG00000012448	novel	NA	NA	NA	NA	any annotated donor/acceptor	FALSE	canonical	6	55	1498	1656.77367193	6	0	0	FALSE	5.40919166667	162.136955947	0.0333618676574	C	coding	482	1446	89	1534	35	0.02	0.98	POS	FALSE	Isoform
PB.3124.6	chr13	+	2829	10	novel_in_catalog	ENSMMUG00000012448	novel	NA	NA	NA	NA	combination_of_known_junctions	FALSE	canonical	6	2335	80	893.070545926	2	0	0	FALSE	1.50971233337	162.136955947	0.00931134006159	C	coding	338	1014	75	1088	35	0.016	0.984	POS	FALSE	Isoform
PB.3124.9	chr13	+	2614	11	novel_in_catalog	ENSMMUG00000012448	novel	NA	NA	NA	NA	combination_of_known_junctions	FALSE	canonical	6	2335	67	1077.40521625	2	0	0	FALSE	4.53811	162.136955947	0.0279893622864	C	coding	404	1212	62	1273	30	0.01	0.99	POS	FALSE	Isoform
PB.3124.8	chr13	+	1843	12	full-splice_match	ENSMMUG00000012448	ENSMMUT00000017449	1805	12	-39	1	multi-exon	FALSE	canonical	6	2335	72	1027.8263472	378	0	0	FALSE	132.984166667	162.136955947	0.820196517754	C	coding	543	1629	67	1695	35	0.006	0.994	POS	FALSE	Isoform
PB.6491.3	chr2	-	2589	6	full-splice_match	ENSMMUG00000002841	ENSMMUT00000004027	3304	6	296	419	multi-exon	FALSE	canonical	6	144	101	123.729543764	5	0	0	FALSE	2.59348666667	19.8645076336	0.130558819504	C	coding	168	504	616	1119	75	0.002	0.998	POS	FALSE	Isoform
PB.3116.2	chr13	+	2215	11	full-splice_match	ENSMMUG00000008397	ENSMMUT00000011743	2418	11	54	149	multi-exon	FALSE	canonical	6	271	163	160.589538887	22	0	0	FALSE	7.75540666667	24.2887732676	0.319300056088	C	coding	682	2046	75	2120	30	0	1	POS	FALSE	Isoform
PB.3116.1	chr13	+	1839	10	incomplete-splice_match	ENSMMUG00000008397	ENSMMUT00000011743	2418	11	52	527	3prime_fragment	FALSE	canonical	6	271	165	157.917700085	13	0	0	FALSE	2.51502160095	24.2887732676	0.103546670441	C	coding	587	1761	77	1837	70	0	1	POS	FALSE	Isoform
PB.3116.4	chr13	+	2015	11	full-splice_match	ENSMMUG00000008397	ENSMMUT00000011743	2418	11	98	305	multi-exon	FALSE	canonical	6	271	119	160.589538887	6	0	0	FALSE	11.48866	24.2887732676	0.473002892053	C	coding	661	1983	31	2013	75	0	1	POS	FALSE	Isoform
PB.10913.19	chr8	-	2243	13	novel_in_catalog	ENSMMUG00000017786	novel	NA	NA	NA	NA	no_combination_of_known_junctions	FALSE	canonical	6	28	1840	2043.90655364	5	0	0	FALSE	0.103392710928	177.017997077	0.000584080221422	C	coding	474	1422	505	1926	80	0.07	0.93	POS	FALSE	Isoform
PB.7031.3	chr20	+	3619	21	full-splice_match	ENSMMUG00000019223	ENSMMUT00000027006	3903	21	-35	319	multi-exon	FALSE	canonical	6	609	612	358.77708957	28	0	0	FALSE	7.607595	40.3598648313	0.188494065374	C	coding	670	2010	138	2147	5	0.012	0.988	POS	FALSE	Isoform
PB.7031.7	chr20	+	2447	21	novel_not_in_catalog	ENSMMUG00000019223	novel	NA	NA	NA	NA	any annotated donor/acceptor	FALSE	canonical	6	50	875	370.02702604	4	0	0	FALSE	1.514095	40.3598648313	0.0375148679593	C	coding	370	1110	982	2091	15	0.132	0.868	POS	FALSE	Isoform
PB.7031.4	chr20	+	3095	20	novel_in_catalog	ENSMMUG00000019223	novel	NA	NA	NA	NA	combination_of_known_junctions	FALSE	canonical	6	614	578	351.257740128	2	0	0	FALSE	6.34130166667	40.3598648313	0.157119001592	C	coding	534	1602	1138	2739	15	0.004	0.996	POS	FALSE	Isoform
PB.8944.6	chr5	+	2417	29	full-splice_match	ENSMMUG00000004458	ENSMMUT00000006315	2683	29	20	246	multi-exon	FALSE	canonical	6	36	1427	139.215660039	5	0	0	FALSE	0	20.5110872761	0	C	coding	770	2310	108	2417	55	0.02	0.98	POS	FALSE	Isoform
PB.8944.7	chr5	+	2533	28	novel_in_catalog	ENSMMUG00000004458	novel	NA	NA	NA	NA	no_combination_of_known_junctions	FALSE	canonical	6	36	1424	144.972411168	3	0	0	FALSE	4.33082333333	20.5110872761	0.211145478299	C	coding	693	2079	105	2183	10	0.006	0.994	POS	FALSE	Isoform
PB.8944.3	chr5	+	2690	29	novel_in_catalog	ENSMMUG00000004458	novel	NA	NA	NA	NA	combination_of_known_junctions	FALSE	canonical	6	168	1455	129.452694062	56	0	0	FALSE	6.11741166667	20.5110872761	0.298249019388	C	coding	808	2424	139	2562	10	0	1	POS	FALSE	Isoform
PB.8944.1	chr5	+	3915	28	novel_not_in_catalog	ENSMMUG00000004458	novel	NA	NA	NA	NA	any annotated donor/acceptor	FALSE	canonical	4	9	90	138.773196259	4	1	0	FALSE	5.14514	20.5110872761	0.250846770371	C	coding	454	1362	101	1462	5	0.046	0.954	POS	FALSE	Isoform
PB.8944.8	chr5	+	2713	28	novel_in_catalog	ENSMMUG00000004458	novel	NA	NA	NA	NA	combination_of_known_junctions	FALSE	canonical	6	168	1488	125.4591567	3	0	0	FALSE	0.6609904935	20.5110872761	0.0322260095042	C	coding	808	2424	172	2595	15	0.004	0.996	POS	FALSE	Isoform
PB.8944.9	chr5	+	1490	20	incomplete-splice_match	ENSMMUG00000004458	ENSMMUT00000006315	2683	29	29	1164	3prime_fragment	FALSE	canonical	6	36	1418	119.912468076	2	0	0	FALSE	0	20.5110872761	0	C	coding	464	1392	99	1490	55	0.038	0.962	POS	FALSE	Isoform
PB.2648.1	chr12	+	1527	6	novel_not_in_catalog	ENSMMUG00000007288	novel	NA	NA	NA	NA	any annotated donor/acceptor	FALSE	canonical	5	10	62	84.3089556334	2	0	0	FALSE	6.414455	6.414455	1	A	coding	406	1218	127	1344	40	0.02	0.98	POS	FALSE	Isoform
PB.8177.3	chr3	+	2190	12	novel_not_in_catalog	ENSMMUG00000018920	novel	NA	NA	NA	NA	any annotated donor/acceptor	FALSE	canonical	6	38	164	113.216606556	3	0	0	FALSE	1.73135666667	10.1487485	0.170598046317	C	coding	289	867	489	1355	5	0.02	0.98	POS	FALSE	Isoform
PB.4650.4	chr16	-	1621	8	full-splice_match	ENSMMUG00000009069	ENSMMUT00000012690	2935	8	38	1276	multi-exon	FALSE	canonical	6	510	163	353.101968275	2	0	0	FALSE	5.29169783333	41.2870245	0.128168544414	C	coding	438	1314	47	1360	45	0.01	0.99	POS	FALSE	Isoform
PB.4650.5	chr16	-	1506	8	full-splice_match	ENSMMUG00000009069	ENSMMUT00000012690	2935	8	-31	1460	multi-exon	FALSE	canonical	6	510	232	353.101968275	15	0	0	FALSE	16.66195	41.2870245	0.403563836382	C	coding	438	1314	116	1429	80	0	1	POS	FALSE	Isoform
PB.4650.2	chr16	-	2807	8	novel_not_in_catalog	ENSMMUG00000009069	novel	NA	NA	NA	NA	any annotated donor/acceptor	FALSE	canonical	6	30	117	481.627449384	2	0	0	FALSE	9.87080666667	41.2870245	0.239077695383	C	coding	326	978	337	1314	80	0.02	0.98	POS	FALSE	Isoform
PB.4650.1	chr16	-	2912	8	full-splice_match	ENSMMUG00000009069	ENSMMUT00000012690	2935	8	-21	44	multi-exon	FALSE	canonical	6	510	222	353.101968275	95	0	0	FALSE	9.46257	41.2870245	0.229189923822	C	coding	438	1314	106	1419	80	0	1	POS	FALSE	Isoform
PB.11234.5	chr9	+	3031	20	novel_in_catalog	ENSMMUG00000005514	novel	NA	NA	NA	NA	combination_of_known_junctions	FALSE	canonical	6	164	2487	81.2896057316	9	0	0	FALSE	0.553398388613	14.9915359834	0.0369140553192	C	coding	946	2838	129	2966	25	0.008	0.992	POS	FALSE	Isoform
PB.11234.4	chr9	+	3035	21	novel_in_catalog	ENSMMUG00000005514	novel	NA	NA	NA	NA	combination_of_known_junctions	FALSE	canonical	6	164	2492	80.9320702812	15	0	0	FALSE	1.6540574013	14.9915359834	0.110332750635	C	coding	967	2901	134	3034	15	0.002	0.998	POS	FALSE	Isoform
PB.11234.7	chr9	+	4797	31	full-splice_match	ENSMMUG00000005514	ENSMMUT00000007763	4294	31	10	-513	multi-exon	FALSE	canonical	6	150	3447	82.3346828499	3	0	0	FALSE	3.08424666667	14.9915359834	0.205732532682	C	coding	1390	4170	112	4281	20	0.002	0.998	POS	FALSE	Isoform
PB.11234.1	chr9	+	5645	31	full-splice_match	ENSMMUG00000005514	ENSMMUT00000007763	4294	31	-24	-1327	multi-exon	FALSE	canonical	6	150	3481	82.3346828499	16	0	0	FALSE	7.10455333333	14.9915359834	0.473904297811	C	coding	1390	4170	146	4315	80	0	1	POS	FALSE	Isoform
PB.11234.3	chr9	+	5159	31	full-splice_match	ENSMMUG00000005514	ENSMMUT00000007763	4294	31	-12	-853	multi-exon	FALSE	canonical	6	150	3469	82.3346828499	7	0	0	FALSE	0.01681219345	14.9915359834	0.00112144569233	C	coding	1390	4170	134	4303	20	0	1	POS	FALSE	Isoform
PB.11234.2	chr9	+	5359	31	full-splice_match	ENSMMUG00000005514	ENSMMUT00000007763	4294	31	-13	-1052	multi-exon	FALSE	canonical	6	150	3470	82.3346828499	2	0	0	FALSE	6.98397166667e-11	14.9915359834	4.65860981449e-12	C	coding	1390	4170	135	4304	25	0.004	0.996	POS	FALSE	Isoform
PB.4341.1	chr15	+	2965	13	incomplete-splice_match	ENSMMUG00000008343	ENSMMUT00000011666	2061	14	38	-942	internal_fragment	FALSE	canonical	0	0	110	0	3	0	0	FALSE	0.0109876	0.0109876	1	A	coding	583	1749	272	2020	35	0.178	0.822	POS	FALSE	Isoform
PB.504.13	chr1	+	2569	21	novel_not_in_catalog	ENSMMUG00000008932	novel	NA	NA	NA	NA	any annotated donor/acceptor	FALSE	canonical	6	123	144	712.899011081	15	0	0	FALSE	1.24705345e-08	93.4604922813	1.3343108083e-10	B	coding	804	2412	156	2567	65	0.492	0.508	POS	FALSE	Isoform
PB.10830.5	chr8	-	2931	12	novel_not_in_catalog	ENSMMUG00000001516	novel	NA	NA	NA	NA	any annotated donor/acceptor	FALSE	canonical	2	3	192	1531.60308174	2	0	0	FALSE	3.06629833333	129.30790229	0.0237131550279	C	coding	288	864	582	1445	25	0.132	0.868	POS	FALSE	Isoform
PB.10830.6	chr8	-	2035	11	full-splice_match	ENSMMUG00000001516	ENSMMUT00000002133	2865	11	38	792	multi-exon	FALSE	canonical	6	2369	1309	696.608211264	8	0	0	FALSE	7.93284333333	129.30790229	0.0613484805868	C	coding	374	1122	259	1380	35	0	1	POS	FALSE	Isoform
PB.10830.7	chr8	-	1897	11	full-splice_match	ENSMMUG00000001516	ENSMMUT00000002133	2865	11	45	923	multi-exon	FALSE	canonical	6	2369	1302	696.608211264	4	0	0	FALSE	0.757205289697	129.30790229	0.00585583151756	C	coding	374	1122	252	1373	30	0.002	0.998	POS	FALSE	Isoform
PB.5967.4	chr19	+	1743	9	full-splice_match	ENSMMUG00000014346	ENSMMUT00000020133	4525	9	372	2410	multi-exon	FALSE	canonical	6	400	118	177.290721697	51	0	0	FALSE	19.3654	26.2728123965	0.737088961308	C	coding	445	1335	11	1345	5	0	1	POS	FALSE	Isoform
PB.5967.1	chr19	+	1948	10	novel_not_in_catalog	ENSMMUG00000014346	novel	NA	NA	NA	NA	any annotated donor/acceptor	FALSE	canonical	6	20	699	329.992424155	2	0	0	FALSE	4.39379166667	26.2728123965	0.167237203249	C	coding	281	843	708	1550	5	0.034	0.966	POS	FALSE	Isoform
PB.5977.1	chr19	+	2088	3	intergenic	novelGene_736	novel	NA	NA	NA	NA	multi-exon	FALSE	canonical	6	21	272	30.495901364	4	0	0	FALSE	1.41763666667	1.41763666667	1	A	non_coding	NA	NA	NA	NA	10	0.002	0.998	POS	FALSE	Isoform
PB.6745.1	chr2	-	2343	8	full-splice_match	ENSMMUG00000021899	ENSMMUT00000030813	2800	8	189	268	multi-exon	FALSE	canonical	6	438	756	150.293047078	4	2	0	FALSE	0	37.3289738333	0	C	coding	399	1197	27	1223	30	0	1	POS	FALSE	Isoform
PB.9111.8	chr5	+	2551	8	novel_in_catalog	ENSMMUG00000006829	novel	NA	NA	NA	NA	no_combination_of_known_junctions	FALSE	canonical	4	9	179	261.23935385	2	1	0	FALSE	0.110649276667	75.1811562792	0.00147176875354	C	coding	239	717	79	795	75	0.05	0.95	POS	FALSE	Isoform
PB.7344.1	chr20	-	1488	5	full-splice_match	ENSMMUG00000005908	ENSMMUT00000008264	3845	5	1299	1058	multi-exon	FALSE	canonical	6	76	232	116.567576967	34	0	0	FALSE	11.835365	15.23132	0.777041320122	C	coding	308	924	82	1005	35	0.002	0.998	POS	FALSE	Isoform
PB.5225.11	chr17	-	3525	18	full-splice_match	ENSMMUG00000013191	ENSMMUT00000066060	6513	18	242	2746	multi-exon	FALSE	canonical	6	678	851	281.542181564	8	0	0	FALSE	0.707279128039	52.3368301069	0.0135139848286	C	coding	887	2661	513	3173	75	0.004	0.996	POS	FALSE	Isoform
PB.5225.13	chr17	-	3421	18	full-splice_match	ENSMMUG00000013191	ENSMMUT00000066060	6513	18	242	2850	multi-exon	FALSE	canonical	6	678	851	281.542181564	9	0	0	FALSE	7.76577333333	52.3368301069	0.148380658849	C	coding	887	2661	513	3173	20	0	1	POS	FALSE	Isoform
PB.5225.15	chr17	-	2980	16	incomplete-splice_match	ENSMMUG00000013191	ENSMMUT00000066060	6513	18	242	3291	internal_fragment	FALSE	canonical	6	678	851	266.093968365	2	0	0	FALSE	9.50484333333	52.3368301069	0.181609075558	C	coding	822	2466	513	2978	50	0.002	0.998	POS	FALSE	Isoform
PB.5225.14	chr17	-	2866	18	full-splice_match	ENSMMUG00000013191	ENSMMUT00000066060	6513	18	618	3029	multi-exon	FALSE	canonical	6	678	475	281.542181564	9	0	0	FALSE	16.0704766667	52.3368301069	0.307058655136	C	coding	887	2661	137	2797	15	0	1	POS	FALSE	Isoform
PB.10180.1	chr7	+	4088	38	full-splice_match	ENSMMUG00000011155	ENSMMUT00000015599	4777	38	49	640	multi-exon	FALSE	canonical	6	221	1053	135.355088563	18	0	0	FALSE	5.69052666667	21.9639380106	0.259084990311	C	coding	1328	3984	79	4062	5	0	1	POS	FALSE	Isoform
PB.10180.2	chr7	+	3660	33	incomplete-splice_match	ENSMMUG00000011155	ENSMMUT00000015599	4777	38	39	1078	3prime_fragment	FALSE	canonical	6	221	1063	130.257437408	6	0	0	FALSE	0.283449177244	21.9639380106	0.0129052074864	C	coding	1190	3570	89	3658	55	0	1	POS	FALSE	Isoform
PB.10180.3	chr7	+	4738	38	full-splice_match	ENSMMUG00000011155	ENSMMUT00000015599	4777	38	41	-2	multi-exon	FALSE	canonical	6	221	1061	135.355088563	20	0	0	FALSE	9.93942666667	21.9639380106	0.452533906346	C	coding	1328	3984	87	4070	15	0	1	POS	FALSE	Isoform
PB.10180.5	chr7	+	4408	36	novel_in_catalog	ENSMMUG00000011155	novel	NA	NA	NA	NA	no_combination_of_known_junctions	FALSE	canonical	6	22	201	152.784161483	2	0	0	FALSE	0.731857166667	21.9639380106	0.0333208537701	C	coding	1232	3696	45	3740	15	0.034	0.966	POS	FALSE	Isoform
PB.10180.6	chr7	+	2661	18	novel_in_catalog	ENSMMUG00000011155	novel	NA	NA	NA	NA	combination_of_known_junctions	FALSE	canonical	6	249	1546	150.880747612	2	0	0	FALSE	3.31734833333	21.9639380106	0.151036136222	C	coding	616	1848	146	1993	15	0.006	0.994	POS	FALSE	Isoform
PB.5604.2	chr19	+	2738	18	novel_in_catalog	ENSMMUG00000009539	novel	NA	NA	NA	NA	combination_of_known_junctions	FALSE	canonical	6	293	69	109.434912162	2	0	0	FALSE	1.777655	19.80252	0.0897691303935	C	coding	793	2379	19	2397	15	0.006	0.994	POS	FALSE	Isoform
PB.5604.3	chr19	+	2711	18	novel_in_catalog	ENSMMUG00000009539	novel	NA	NA	NA	NA	combination_of_known_junctions	FALSE	canonical	6	293	61	107.995370271	2	0	0	FALSE	15.7041833333	19.80252	0.793039640073	C	coding	885	2655	11	2665	15	0.006	0.994	POS	FALSE	Isoform
PB.5604.1	chr19	+	2632	19	full-splice_match	ENSMMUG00000009539	ENSMMUT00000013314	2766	19	42	92	multi-exon	FALSE	canonical	6	293	71	109.585582993	88	1	0	FALSE	2.32068166667	19.80252	0.117191229534	C	coding	855	2565	21	2585	10	0	1	POS	FALSE	Isoform
PB.1668.1	chr10	-	1924	15	full-splice_match	ENSMMUG00000012754	ENSMMUT00000066330	4112	15	-84	2272	multi-exon	FALSE	canonical	6	2325	133	1368.51525384	169	0	0	FALSE	205.9515	208.031527167	0.99000138491	C	coding	548	1644	144	1787	25	0.002	0.998	POS	FALSE	Isoform
PB.2456.1	chr11	+	1078	5	novel_not_in_catalog	ENSMMUG00000015464	novel	NA	NA	NA	NA	any annotated donor/acceptor	FALSE	canonical	6	64	595	11.7473401245	2	0	0	FALSE	4.62080666667	4.62080666667	1	A	coding	195	585	197	781	25	0.006	0.994	POS	FALSE	Isoform
PB.10721.1	chr8	-	2823	17	full-splice_match	ENSMMUG00000019723	ENSMMUT00000068304	6120	17	-83	3380	multi-exon	FALSE	canonical	6	125	625	42.1900462195	41	0	0	FALSE	7.37025833333	7.74635383333	0.951448706309	C	coding	658	1974	365	2338	25	0	1	POS	FALSE	Isoform
PB.1745.2	chr10	+	4305	19	full-splice_match	ENSMMUG00000003357	ENSMMUT00000004743	5249	19	14	930	multi-exon	FALSE	canonical	6	1177	3379	756.416551908	177	1	0	FALSE	27.9692833333	93.6100617288	0.298785011107	C	coding	1142	3426	172	3597	15	0.008	0.992	POS	FALSE	Isoform
PB.204.6	chr1	+	1479	9	incomplete-splice_match	ENSMMUG00000022426	ENSMMUT00000069755	6188	13	67	4642	3prime_fragment	FALSE	canonical	6	86	957	70.915442606	2	0	0	FALSE	2.25300166667	10.0891267367	0.223309878591	B	coding	334	1002	193	1194	15	0.642	0.358	POS	FALSE	Isoform
PB.3455.1	chr14	+	823	2	full-splice_match	ENSMMUG00000023094	ENSMMUT00000032490	588	2	-51	-184	multi-exon	FALSE	canonical	6	298	346	239.418044433	2	0	0	FALSE	0.33803355565	18.0815225557	0.0186949718758	C	coding	202	606	31	636	85	0.006	0.994	POS	FALSE	Isoform
PB.3455.2	chr14	+	2215	2	novel_not_in_catalog	ENSMMUG00000023094	novel	NA	NA	NA	NA	any annotated donor/acceptor	FALSE	canonical	4	10	336	239.418044433	2	0	0	FALSE	1.13202233333	18.0815225557	0.0626065824849	C	coding	115	345	21	365	20	0.018	0.982	POS	FALSE	Isoform
PB.3455.3	chr14	+	930	2	full-splice_match	ENSMMUG00000023094	ENSMMUT00000032490	588	2	-41	-301	multi-exon	FALSE	canonical	6	298	336	239.418044433	2	0	0	FALSE	16.6114666667	18.0815225557	0.918698445639	C	coding	202	606	21	626	30	0	1	POS	FALSE	Isoform
PB.1864.2	chr11	+	4006	18	full-splice_match	ENSMMUG00000008899	ENSMMUT00000047276	3728	18	-293	15	multi-exon	TRUE	canonical	5	11	2140	24.289915603	4	0	0	FALSE	1.09364066667	2.96001995	0.369470708016	C	coding	956	2868	294	3161	75	0.032	0.968	POS	FALSE	Isoform
PB.1864.1	chr11	+	1831	7	novel_in_catalog	ENSMMUG00000008899	novel	NA	NA	NA	NA	combination_of_known_junctions	FALSE	canonical	6	34	491	22.825424421	2	0	0	FALSE	0.15577595	2.96001995	0.0526266554386	C	coding	423	1269	305	1573	25	0.006	0.994	POS	FALSE	Isoform
PB.11975.1	chrX	+	1443	6	full-splice_match	ENSMMUG00000015095	ENSMMUT00000021153	1782	6	167	172	multi-exon	FALSE	canonical	6	468	250	237.423671945	13	0	0	FALSE	27.94365	27.94365	1	A	coding	197	591	33	623	75	0	1	POS	FALSE	Isoform
PB.5129.7	chr17	-	315	3	incomplete-splice_match	ENSMMUG00000046615	ENSMMUT00000060343	2308	5	-6	1999	internal_fragment	FALSE	canonical	6	7022	133	78.4984076272	2	0	0	FALSE	117.538483333	267.841923333	0.438835272203	C	non_coding	NA	NA	NA	NA	55	0	1	POS	FALSE	Isoform
PB.5129.5	chr17	-	3146	3	novel_in_catalog	ENSMMUG00000046615	novel	NA	NA	NA	NA	combination_of_known_junctions	FALSE	canonical	6	7179	1160	392	15	2	0	FALSE	3.43188	267.841923333	0.0128130800335	C	coding	175	525	1011	1535	25	0.012	0.988	POS	FALSE	Isoform
PB.5129.3	chr17	-	1958	5	full-splice_match	ENSMMUG00000046615	ENSMMUT00000060343	2308	5	-11	361	multi-exon	FALSE	canonical	6	7022	138	714.857328423	2	0	0	FALSE	126.279533333	267.841923333	0.471470379849	C	coding	215	645	153	797	60	0	1	POS	FALSE	Isoform
PB.5129.1	chr17	-	3360	5	full-splice_match	ENSMMUG00000046615	ENSMMUT00000060343	2308	5	-20	-1032	multi-exon	FALSE	canonical	6	7022	147	714.857328423	7	0	0	FALSE	17.903395	267.841923333	0.0668431393308	C	coding	215	645	162	806	40	0	1	POS	FALSE	Isoform
PB.16.1	chr1	-	2606	12	novel_not_in_catalog	ENSMMUG00000007109	novel	NA	NA	NA	NA	any annotated donor/acceptor	FALSE	canonical	6	132	773	269.384483592	2	0	0	FALSE	4.706155	4.706155	1	A	coding	451	1353	299	1651	10	0.008	0.992	POS	FALSE	Isoform
PB.2504.12	chr12	-	3418	2	novel_not_in_catalog	ENSMMUG00000006354	novel	NA	NA	NA	NA	any annotated donor/acceptor	FALSE	canonical	6	51	98	239.418044433	2	0	0	FALSE	4.36458166667	27.9208558511	0.156319766484	C	non_coding	NA	NA	NA	NA	70	0.006	0.994	POS	FALSE	Isoform
PB.2504.10	chr12	-	1383	6	novel_not_in_catalog	ENSMMUG00000006354	novel	NA	NA	NA	NA	any annotated donor/acceptor	FALSE	canonical	6	51	149	236.978902015	10	0	0	FALSE	0	27.9208558511	0	C	coding	225	675	294	968	80	0.002	0.998	POS	FALSE	Isoform
PB.2504.11	chr12	-	1166	6	novel_not_in_catalog	ENSMMUG00000006354	novel	NA	NA	NA	NA	any annotated donor/acceptor	FALSE	canonical	6	51	68	236.978902015	5	0	0	FALSE	7.16447	27.9208558511	0.256599225977	C	coding	225	675	213	887	40	0.002	0.998	POS	FALSE	Isoform
PB.9131.1	chr5	-	1117	7	novel_not_in_catalog	ENSMMUG00000015759	novel	NA	NA	NA	NA	any annotated donor/acceptor	FALSE	canonical	6	788	77	361.521783576	13	0	0	FALSE	60.6734333333	60.6734333333	1	A	coding	312	936	103	1038	35	0	1	POS	FALSE	Isoform
PB.7231.1	chr20	-	1912	6	full-splice_match	ENSMMUG00000018985	ENSMMUT00000026683	772	6	-443	-697	multi-exon	FALSE	canonical	6	1019	857	70.8519583357	18	0	0	FALSE	38.2371333333	38.2371333333	1	A	coding	213	639	444	1082	15	0.002	0.998	POS	FALSE	Isoform
PB.9308.2	chr6	-	3286	19	full-splice_match	ENSMMUG00000002561	ENSMMUT00000018494	3361	19	57	18	multi-exon	FALSE	canonical	6	373	564	262.37949615	116	0	0	FALSE	4.87083833333	37.6382343333	0.129411977464	C	coding	767	2301	311	2611	55	0	1	POS	FALSE	Isoform
PB.9290.1	chr6	+	2442	10	novel_not_in_catalog	ENSMMUG00000000752	novel	NA	NA	NA	NA	any annotated donor/acceptor	FALSE	canonical	1	1	138	106.60206377	2	0	0	FALSE	0.430464833333	92.2675958333	0.00466539557518	C	coding	547	1641	527	2167	30	0.186	0.814	POS	FALSE	Isoform
PB.9290.3	chr6	+	2480	11	novel_not_in_catalog	ENSMMUG00000000752	novel	NA	NA	NA	NA	any annotated donor/acceptor	FALSE	canonical	6	132	104	72.7530068107	5	0	0	FALSE	5.68992333333	92.2675958333	0.0616676231991	C	coding	697	2091	115	2205	30	0.006	0.994	POS	FALSE	Isoform
PB.9290.2	chr6	+	4313	11	novel_not_in_catalog	ENSMMUG00000000752	novel	NA	NA	NA	NA	any annotated donor/acceptor	FALSE	canonical	6	132	128	72.7530068107	3	1	0	FALSE	4.05360833333	92.2675958333	0.0439331739027	C	coding	697	2091	139	2229	70	0.01	0.99	POS	FALSE	Isoform
PB.1751.5	chr10	-	3214	9	novel_not_in_catalog	ENSMMUG00000000005	novel	NA	NA	NA	NA	any annotated donor/acceptor	FALSE	canonical	6	73	56	330.198425193	5	0	0	FALSE	3.801355	37.2951700676	0.101926200983	C	coding	395	1185	89	1273	30	0.01	0.99	POS	FALSE	Isoform
PB.6702.14	chr2	-	1465	9	incomplete-splice_match	ENSMMUG00000006562	ENSMMUT00000009193	2118	16	-31	684	internal_fragment	FALSE	canonical	6	811	874	233.173754955	2	0	0	FALSE	6.57263833333	44.894114682	0.146403117199	C	coding	478	1434	32	1465	40	0.004	0.996	POS	FALSE	Isoform
PB.4634.3	chr16	-	3929	15	full-splice_match	ENSMMUG00000021554	ENSMMUT00000055239	6341	15	-301	2713	multi-exon	FALSE	canonical	6	177	1772	103.140680626	15	0	0	FALSE	9.71395166667	11.6981991372	0.830380091218	C	coding	1000	3000	492	3491	30	0	1	POS	FALSE	Isoform
PB.11967.5	chrX	-	1687	10	full-splice_match	ENSMMUG00000009012	ENSMMUT00000054790	1058	10	-26	-603	multi-exon	TRUE	canonical	6	66	349	99.2471662064	2	0	0	FALSE	2.71683333333	10.2452648333	0.265179414835	C	coding	230	690	392	1081	35	0.008	0.992	POS	FALSE	Isoform
PB.11967.1	chrX	-	2201	8	novel_in_catalog	ENSMMUG00000009012	novel	NA	NA	NA	NA	combination_of_known_junctions	FALSE	canonical	6	198	1284	57.0438427878	3	0	0	FALSE	3.33060666667	10.2452648333	0.325087415586	C	coding	116	348	476	823	10	0.004	0.996	POS	FALSE	Isoform
PB.4049.4	chr15	-	1673	8	novel_not_in_catalog	ENSMMUG00000008532	novel	NA	NA	NA	NA	any annotated donor/acceptor	FALSE	canonical	6	2634	738	3453.62954006	21	0	0	FALSE	50.6705333333	165.753095	0.30569886694	C	coding	277	831	361	1191	75	0.002	0.998	POS	FALSE	Isoform
PB.4049.5	chr15	-	1363	8	full-splice_match	ENSMMUG00000008532	ENSMMUT00000011928	807	8	-78	-478	multi-exon	FALSE	canonical	6	120	124	4327.59679268	2	0	0	FALSE	32.8759616667	165.753095	0.198342973123	C	coding	268	804	79	882	75	0.02	0.98	POS	FALSE	Isoform
PB.4049.2	chr15	-	2925	8	novel_not_in_catalog	ENSMMUG00000038373	novel	NA	NA	NA	NA	any annotated donor/acceptor	FALSE	canonical	6	2634	738	3453.62954006	46	0	0	FALSE	10.5467583537	71.6772250203	0.147142392171	C	coding	277	831	361	1191	10	0.006	0.994	POS	FALSE	Isoform
PB.4049.3	chr15	-	2065	8	novel_not_in_catalog	ENSMMUG00000008532	novel	NA	NA	NA	NA	any annotated donor/acceptor	FALSE	canonical	6	2634	740	3453.62954006	38	1	0	FALSE	82.2066	165.753095	0.495958159937	C	coding	277	831	363	1193	20	0.002	0.998	POS	FALSE	Isoform
PB.4049.1	chr15	-	2675	8	full-splice_match	ENSMMUG00000038373	ENSMMUT00000053521	2844	8	170	-1	multi-exon	FALSE	canonical	6	715	178	4198.39183498	4	0	0	FALSE	61.1304666667	71.6772250203	0.852857607829	C	coding	290	870	67	936	5	0	1	POS	FALSE	Isoform
PB.11785.10	chrX	+	2424	2	novel_in_catalog	ENSMMUG00000015238	novel	NA	NA	NA	NA	combination_of_known_junctions	FALSE	canonical	6	7738	127	239.418044433	2	0	0	FALSE	9.89319833333	223.38365423	0.044287924143	C	coding	33	99	201	299	30	0.004	0.996	POS	FALSE	Isoform
PB.11403.5	chr9	+	2961	12	novel_not_in_catalog	ENSMMUG00000015503	novel	NA	NA	NA	NA	any annotated donor/acceptor	FALSE	canonical	4	6	456	85.0529246999	2	0	0	FALSE	0.122373833333	11.166238	0.0109592714514	C	coding	397	1191	189	1379	0	0.006	0.994	POS	FALSE	Isoform
PB.11403.6	chr9	+	2945	12	novel_in_catalog	ENSMMUG00000015503	novel	NA	NA	NA	NA	no_combination_of_known_junctions	FALSE	canonical	5	9	349	93.9467934525	2	0	0	FALSE	0.486118666667	11.166238	0.0435346861375	C	coding	306	918	447	1364	0	0.01	0.99	POS	FALSE	Isoform
PB.656.1	chr1	-	5154	3	intergenic	novelGene_1899	novel	NA	NA	NA	NA	multi-exon	FALSE	canonical	6	38	182	59.4978991226	2	0	0	FALSE	3.63565333333	3.63565333333	1	A	coding	544	1632	220	1851	15	0.006	0.994	POS	FALSE	Isoform
PB.11403.3	chr9	+	3003	12	full-splice_match	ENSMMUG00000015503	ENSMMUT00000021746	5716	12	103	2610	multi-exon	FALSE	canonical	6	142	663	63.7887137353	29	0	0	FALSE	4.91397	11.166238	0.440073908509	C	coding	404	1212	209	1420	0	0	1	POS	FALSE	Isoform
PB.11403.2	chr9	+	3003	12	novel_not_in_catalog	ENSMMUG00000015503	novel	NA	NA	NA	NA	any annotated donor/acceptor	FALSE	canonical	6	142	650	57.4108003776	19	0	0	FALSE	4.07352166667	11.166238	0.364806989307	C	coding	409	1227	196	1422	0	0	1	POS	FALSE	Isoform
PB.917.10	chr1	+	947	3	novel_not_in_catalog	ENSMMUG00000004379	novel	NA	NA	NA	NA	any annotated donor/acceptor	FALSE	canonical	6	151	64	377.499668874	2	0	0	FALSE	6.12007552633	48.6248173164	0.125863208627	C	coding	140	420	280	699	70	0.01	0.99	POS	FALSE	Isoform
PB.11171.3	chr9	+	1334	4	full-splice_match	ENSMMUG00000022508	ENSMMUT00000031665	363	4	-57	-914	multi-exon	FALSE	canonical	6	303	82	158.015821993	2	0	0	FALSE	1.08382907724	34.0649962164	0.0318165036729	C	coding	120	360	58	417	100	0.01	0.99	POS	FALSE	Isoform
PB.11171.2	chr9	+	1469	3	novel_in_catalog	ENSMMUG00000022508	novel	NA	NA	NA	NA	no_combination_of_known_junctions	FALSE	canonical	6	359	82	129	3	0	0	FALSE	7.93473666667	34.0649962164	0.232929327696	C	coding	108	324	58	381	20	0.002	0.998	POS	FALSE	Isoform
PB.11171.4	chr9	+	900	4	full-splice_match	ENSMMUG00000022508	ENSMMUT00000031665	363	4	-57	-480	multi-exon	FALSE	canonical	6	303	82	158.015821993	4	0	0	FALSE	19.6302	34.0649962164	0.576257219442	C	coding	120	360	58	417	20	0	1	POS	FALSE	Isoform
PB.8243.1	chr4	-	1274	8	novel_in_catalog	ENSMMUG00000005406	novel	NA	NA	NA	NA	combination_of_known_junctions	FALSE	canonical	6	81	233	55.9195851201	13	0	0	FALSE	5.83929333333	5.83929333333	1	A	coding	293	879	242	1120	15	0.002	0.998	POS	FALSE	Isoform
PB.9785.2	chr6	-	1289	6	full-splice_match	ENSMMUG00000000137	ENSMMUT00000000198	1275	6	-47	33	multi-exon	FALSE	canonical	6	251	272	49.5983870705	12	0	0	FALSE	12.12213	12.12213	1	A	coding	134	402	282	683	15	0.004	0.996	POS	FALSE	Isoform
PB.348.1	chr1	+	966	3	novel_not_in_catalog	ENSMMUG00000013126	novel	NA	NA	NA	NA	any annotated donor/acceptor	FALSE	canonical	6	23	52	288.499566724	3	0	0	FALSE	12.1345866667	28.4208366667	0.426960923388	C	coding	138	414	64	477	30	0.02	0.98	POS	FALSE	Isoform
PB.11116.1	chr9	-	2774	3	novel_not_in_catalog	ENSMMUG00000007820	novel	NA	NA	NA	NA	any annotated donor/acceptor	FALSE	canonical	0	0	725	0	5	1	0	FALSE	0.00574171666667	0.00574171666667	1	A	coding	270	810	177	986	35	0.288	0.712	POS	FALSE	Isoform
PB.9799.8	chr6	-	1998	4	novel_in_catalog	ENSMMUG00000016914	novel	NA	NA	NA	NA	combination_of_known_junctions	FALSE	canonical	6	226	335	135.188756929	2	0	0	FALSE	1.86006833333	17.4042024217	0.106874666719	C	coding	317	951	815	1765	15	0.002	0.998	POS	FALSE	Isoform
PB.9799.4	chr6	-	2735	5	novel_in_catalog	ENSMMUG00000016914	novel	NA	NA	NA	NA	combination_of_known_junctions	FALSE	canonical	6	272	1553	103.985575923	2	0	0	FALSE	1.0445795	17.4042024217	0.0600188089457	C	coding	326	978	1524	2501	15	0.004	0.996	POS	FALSE	Isoform
PB.9799.7	chr6	-	2650	3	novel_in_catalog	ENSMMUG00000016914	novel	NA	NA	NA	NA	combination_of_known_junctions	FALSE	canonical	6	272	1374	20.4939015319	2	0	0	FALSE	0.597856833333	17.4042024217	0.0343512916506	C	coding	290	870	1548	2417	15	0.006	0.994	POS	FALSE	Isoform
PB.9932.1	chr7	+	1686	2	antisense	novelGene_ENSMMUG00000001683_AS	novel	NA	NA	NA	NA	multi-exon	FALSE	canonical	4	8	486	239.418044433	2	0	0	FALSE	1.62295	1.62295	1	A	non_coding	NA	NA	NA	NA	25	0.016	0.984	POS	FALSE	Isoform
PB.11857.2	chrX	+	4097	27	full-splice_match	ENSMMUG00000010421	ENSMMUT00000014587	4167	27	66	4	multi-exon	FALSE	canonical	6	43	423	118.321595662	6	0	0	FALSE	4.69253833333	20.83264335	0.225249300077	C	coding	1136	3408	41	3448	35	0.002	0.998	POS	FALSE	Isoform
PB.9799.2	chr6	-	3729	5	novel_in_catalog	ENSMMUG00000016914	novel	NA	NA	NA	NA	combination_of_known_junctions	FALSE	canonical	6	226	331	118.52425912	2	0	0	FALSE	0.166161714854	17.4042024217	0.00954721801253	C	coding	467	1401	266	1666	50	0	1	POS	FALSE	Isoform
PB.9690.1	chr6	-	1840	2	full-splice_match	ENSMMUG00000011553	ENSMMUT00000016180	2433	2	589	4	multi-exon	FALSE	canonical	6	25	98	239.418044433	2	0	0	FALSE	2.46041666667	2.46041666667	1	A	coding	521	1563	180	1742	40	0.008	0.992	POS	FALSE	Isoform
PB.8505.2	chr4	-	883	4	full-splice_match	ENSMMUG00000004871	ENSMMUT00000040628	1740	4	13	844	multi-exon	FALSE	canonical	6	212	116	969.589603905	4	0	0	FALSE	8.635375	94.789225	0.0911008081351	C	coding	185	555	89	643	25	0.004	0.996	POS	FALSE	Isoform
PB.8505.1	chr4	-	816	4	novel_not_in_catalog	ENSMMUG00000004871	novel	NA	NA	NA	NA	any annotated donor/acceptor	FALSE	canonical	6	784	47	748.189815488	26	0	0	FALSE	86.15385	94.789225	0.908899191865	C	coding	162	486	89	574	25	0	1	POS	FALSE	Isoform
PB.8734.2	chr4	-	4645	9	novel_not_in_catalog	ENSMMUG00000008869	novel	NA	NA	NA	NA	any annotated donor/acceptor	FALSE	canonical	1	2	258	438.033103772	14	2	0	FALSE	0.0164003666667	48.3363302044	0.000339296893192	C	coding	790	2370	274	2643	30	0.142	0.858	POS	FALSE	Isoform
PB.9752.6	chr6	-	1861	7	full-splice_match	ENSMMUG00000012521	ENSMMUT00000017557	3704	7	-184	2027	multi-exon	FALSE	canonical	6	853	357	207.096595819	2	0	0	FALSE	17.6185	42.5577725744	0.41399018168	C	coding	370	1110	330	1439	50	0	1	POS	FALSE	Isoform
PB.6593.23	chr2	+	2196	2	novel_in_catalog	ENSMMUG00000000591	novel	NA	NA	NA	NA	combination_of_known_junctions	FALSE	canonical	6	3179	71	239.418044433	2	1	0	FALSE	0	118.681991467	0	C	coding	101	303	1285	1587	40	0.002	0.998	POS	FALSE	Isoform
PB.6593.22	chr2	+	2385	4	novel_in_catalog	ENSMMUG00000000591	novel	NA	NA	NA	NA	combination_of_known_junctions	FALSE	canonical	6	2487	195	345.249185372	3	0	0	FALSE	0	118.681991467	0	C	coding	92	276	42	317	40	0.006	0.994	POS	FALSE	Isoform
PB.6593.21	chr2	+	2946	5	novel_in_catalog	ENSMMUG00000000591	novel	NA	NA	NA	NA	combination_of_known_junctions	FALSE	canonical	6	2487	722	305.309678851	2	0	0	FALSE	6.065965	118.681991467	0.0511110820187	C	coding	135	405	440	844	15	0.01	0.99	POS	FALSE	Isoform
PB.9752.4	chr6	-	2242	7	full-splice_match	ENSMMUG00000012521	ENSMMUT00000017557	3704	7	-190	1652	multi-exon	FALSE	canonical	6	853	363	207.096595819	4	0	0	FALSE	5.63419166667	42.5577725744	0.132389251736	C	coding	370	1110	336	1445	0	0	1	POS	FALSE	Isoform
PB.5346.4	chr18	+	2458	21	novel_in_catalog	ENSMMUG00000018785	novel	NA	NA	NA	NA	no_combination_of_known_junctions	FALSE	canonical	6	42	2108	197.063441561	4	0	0	FALSE	13.05081	34.7227503333	0.375857611356	C	coding	712	2136	33	2168	20	0.01	0.99	POS	FALSE	Isoform
PB.5346.1	chr18	+	2951	22	full-splice_match	ENSMMUG00000018785	ENSMMUT00000076561	7265	22	-4	4318	multi-exon	FALSE	canonical	6	515	2139	127.003936947	105	0	0	FALSE	10.1794333333	34.7227503333	0.293163221105	C	coding	830	2490	452	2941	35	0.002	0.998	POS	FALSE	Isoform
PB.5346.3	chr18	+	3220	22	full-splice_match	ENSMMUG00000018785	ENSMMUT00000076561	7265	22	411	3634	multi-exon	FALSE	canonical	6	515	1724	127.003936947	2	1	0	FALSE	1.712342	34.7227503333	0.0493146995431	C	coding	830	2490	37	2526	30	0.012	0.988	POS	FALSE	Isoform
PB.5346.2	chr18	+	3774	22	full-splice_match	ENSMMUG00000018785	ENSMMUT00000076561	7265	22	405	3086	multi-exon	FALSE	canonical	6	515	1730	127.003936947	2	2	0	FALSE	5.62555166667	34.7227503333	0.162013423841	C	coding	830	2490	43	2532	25	0.006	0.994	POS	FALSE	Isoform
PB.6464.2	chr2	-	2062	2	novel_in_catalog	ENSMMUG00000017828	novel	NA	NA	NA	NA	no_combination_of_known_junctions	FALSE	canonical	6	39	162	239.418044433	2	0	0	FALSE	2.10947166667	7.05386716667	0.299051799081	C	coding	383	1149	46	1194	65	0	1	POS	FALSE	Isoform
PB.7339.1	chr20	-	1457	5	intergenic	novelGene_997	novel	NA	NA	NA	NA	multi-exon	FALSE	canonical	6	151	127	27.4590604355	11	0	0	FALSE	10.45996	10.45996	1	A	coding	308	924	143	1066	10	0	1	POS	FALSE	Isoform
PB.9895.1	chr7	+	3883	5	full-splice_match	ENSMMUG00000014539	ENSMMUT00000020396	6182	5	26	2273	multi-exon	FALSE	canonical	6	361	2535	17.2626765016	21	0	0	FALSE	13.2194166667	15.2364616667	0.867617230028	C	coding	973	2919	340	3258	5	0	1	POS	FALSE	Isoform
PB.688.1	chr1	+	2336	10	novel_in_catalog	ENSMMUG00000019642	novel	NA	NA	NA	NA	no_combination_of_known_junctions	FALSE	canonical	5	24	1857	19.5192212959	4	0	0	FALSE	2.2526565	2.2526565	1	A	coding	519	1557	352	1908	25	0.012	0.988	POS	FALSE	Isoform
PB.2716.1	chr12	+	1390	4	full-splice_match	ENSMMUG00000019544	ENSMMUT00000027451	426	4	39	-1003	multi-exon	FALSE	canonical	6	44785	55	13152.639545	3	0	0	FALSE	13.2715	1048.01487828	0.0126634652571	C	coding	92	276	53	328	20	0.012	0.988	POS	FALSE	Isoform
PB.9073.1	chr5	+	3493	23	full-splice_match	ENSMMUG00000046028	ENSMMUT00000062505	10453	23	56	6904	multi-exon	FALSE	canonical	5	15	69	84.3623138611	2	0	0	FALSE	7.33493	7.33493	1	A	coding	841	2523	386	2908	40	0.038	0.962	POS	FALSE	Isoform
PB.9439.6	chr6	-	4718	10	novel_in_catalog	ENSMMUG00000017905	novel	NA	NA	NA	NA	combination_of_known_junctions	FALSE	canonical	6	343	91	170.771777528	2	0	0	FALSE	1.996615	28.9239230767	0.069029882105	C	coding	168	504	2822	3325	20	0.01	0.99	POS	FALSE	Isoform
PB.2716.5	chr12	+	737	3	novel_in_catalog	ENSMMUG00000019544	novel	NA	NA	NA	NA	combination_of_known_junctions	FALSE	canonical	6	64890	534	5874.49997872	2	0	0	FALSE	207.766966667	1048.01487828	0.198248107897	C	non_coding	NA	NA	NA	NA	30	0.032	0.968	POS	FALSE	Isoform
PB.8586.1	chr4	+	5297	32	full-splice_match	ENSMMUG00000005032	ENSMMUT00000057035	4206	32	-53	-1038	multi-exon	FALSE	canonical	6	166	814	112.818438209	4	0	0	FALSE	12.2759566667	14.0850914304	0.871556761088	C	coding	1253	3759	318	4076	30	0.012	0.988	POS	FALSE	Isoform
PB.279.1	chr1	-	1024	2	full-splice_match	ENSMMUG00000012505	ENSMMUT00000017538	1428	2	-62	466	multi-exon	FALSE	canonical	6	200	87	239.418044433	11	0	0	FALSE	24.5614666667	24.5614666667	1	A	coding	92	276	93	368	35	0	1	POS	FALSE	Isoform
PB.1043.4	chr1	+	3122	15	full-splice_match	ENSMMUG00000013879	ENSMMUT00000019482	2208	15	-237	-677	multi-exon	FALSE	canonical	6	175	1756	96	4	0	0	FALSE	0.321766805312	11.4616838053	0.0280732578892	C	coding	732	2196	247	2442	30	0.002	0.998	POS	FALSE	Isoform
PB.1043.3	chr1	+	2591	15	full-splice_match	ENSMMUG00000013879	ENSMMUT00000019482	2208	15	-254	-129	multi-exon	FALSE	canonical	6	175	1773	96	27	1	0	FALSE	4.71870666667	11.4616838053	0.411694018682	C	coding	732	2196	264	2459	35	0	1	POS	FALSE	Isoform
PB.8586.2	chr4	+	3179	27	incomplete-splice_match	ENSMMUG00000005032	ENSMMUT00000057035	4206	32	-26	1053	3prime_fragment	FALSE	canonical	6	166	787	108.263567279	37	0	0	FALSE	1.321682	14.0850914304	0.093835528618	C	coding	963	2889	291	3179	70	0	1	POS	FALSE	Isoform
PB.1043.1	chr1	+	4413	15	full-splice_match	ENSMMUG00000013879	ENSMMUT00000019482	2208	15	-293	-1912	multi-exon	TRUE	canonical	6	175	1812	96	4	0	0	FALSE	1.35984866667	11.4616838053	0.118643010029	C	coding	732	2196	303	2498	60	0.002	0.998	POS	FALSE	Isoform
PB.1745.3	chr10	+	5219	19	full-splice_match	ENSMMUG00000003357	ENSMMUT00000004743	5249	19	30	0	multi-exon	FALSE	canonical	6	1177	3363	756.416551908	249	1	0	FALSE	38.7528666667	93.6100617288	0.413981851427	C	coding	1142	3426	156	3581	15	0.008	0.992	POS	FALSE	Isoform
PB.1745.1	chr10	+	1112	2	novel_in_catalog	ENSMMUG00000003357	novel	NA	NA	NA	NA	combination_of_known_junctions	FALSE	canonical	6	1669	297	239.418044433	3	1	0	FALSE	5.96044	93.6100617288	0.0636730698594	C	coding	203	609	210	818	70	0.006	0.994	POS	FALSE	Isoform
PB.1745.7	chr10	+	4553	19	full-splice_match	ENSMMUG00000003357	ENSMMUT00000004743	5249	19	26	670	multi-exon	FALSE	canonical	6	1177	3367	756.416551908	4	1	0	FALSE	5.1124721425e-05	93.6100617288	5.46145579661e-07	C	coding	1142	3426	160	3585	20	0.014	0.986	POS	FALSE	Isoform
PB.10593.16	chr7	+	2467	12	novel_not_in_catalog	ENSMMUG00000011752	novel	NA	NA	NA	NA	any annotated donor/acceptor	FALSE	canonical	5	22	101	735.732967863	3	0	0	FALSE	13.1354666667	78.3548338244	0.167640795412	C	coding	562	1686	276	1961	15	0.068	0.932	POS	FALSE	Isoform
PB.6350.1	chr2	+	482	3	full-splice_match	ENSMMUG00000001592	ENSMMUT00000002252	528	3	45	1	multi-exon	FALSE	canonical	6	4977	362	3017	39	0	0	FALSE	345.345166667	349.874935	0.987053178493	C	coding	128	384	39	422	15	0.002	0.998	POS	FALSE	Isoform
PB.4595.1	chr16	-	2165	5	full-splice_match	ENSMMUG00000005327	ENSMMUT00000007495	2374	5	212	-3	multi-exon	FALSE	canonical	6	464	525	105.498815159	54	0	0	FALSE	21.70735	26.58355	0.816570774031	C	coding	217	651	227	877	30	0.002	0.998	POS	FALSE	Isoform
PB.3456.1	chr14	-	884	5	full-splice_match	ENSMMUG00000003682	ENSMMUT00000056041	2601	5	-1	1718	multi-exon	FALSE	canonical	6	258	132	317.743607331	13	0	0	FALSE	32.5718166667	32.5718166667	1	A	coding	219	657	37	693	10	0	1	POS	FALSE	Isoform
PB.9725.4	chr6	+	3711	30	novel_not_in_catalog	ENSMMUG00000010997	novel	NA	NA	NA	NA	any annotated donor/acceptor	FALSE	canonical	6	1355	103	788.055835585	3	0	0	FALSE	0.00152479607462	153.943466744	9.90490929478e-06	B	coding	1195	3585	127	3711	35	0.498	0.502	POS	FALSE	Isoform
PB.11298.3	chr9	-	2566	8	novel_in_catalog	ENSMMUG00000004101	novel	NA	NA	NA	NA	no_combination_of_known_junctions	FALSE	canonical	1	1	757	111.933015683	2	0	0	FALSE	0.76557443	12.8516340302	0.0595702015948	C	coding	304	912	100	1011	40	0.128	0.872	POS	FALSE	Isoform
PB.11298.2	chr9	-	2519	8	novel_in_catalog	ENSMMUG00000004101	novel	NA	NA	NA	NA	no_combination_of_known_junctions	FALSE	canonical	2	3	132	125.662245722	8	0	0	FALSE	4.824925	12.8516340302	0.375432804006	C	coding	277	831	130	960	25	0.056	0.944	POS	FALSE	Isoform
PB.11298.1	chr9	-	2692	9	full-splice_match	ENSMMUG00000004101	ENSMMUT00000055842	2659	9	-35	2	multi-exon	FALSE	canonical	6	168	155	78.7845162453	140	1	0	FALSE	0.332442433499	12.8516340302	0.0258677171104	C	coding	327	981	153	1133	25	0	1	POS	FALSE	Isoform
PB.11298.5	chr9	-	1542	9	full-splice_match	ENSMMUG00000004101	ENSMMUT00000055842	2659	9	12	1105	multi-exon	FALSE	canonical	6	168	108	78.7845162453	7	0	0	FALSE	4.939895	12.8516340302	0.384378748135	C	coding	327	981	106	1086	20	0	1	POS	FALSE	Isoform
PB.11298.4	chr9	-	2336	9	full-splice_match	ENSMMUG00000004101	ENSMMUT00000055842	2659	9	12	311	multi-exon	FALSE	canonical	6	168	108	78.7845162453	2	0	0	FALSE	1.98879716667	12.8516340302	0.154750529154	C	coding	327	981	106	1086	40	0.01	0.99	POS	FALSE	Isoform
PB.11.7	chr1	-	2396	3	novel_not_in_catalog	ENSMMUG00000010030	novel	NA	NA	NA	NA	any annotated donor/acceptor	FALSE	canonical	6	384	157	86.4985549012	3	0	0	FALSE	2.01552666667	24.0119311667	0.0839385492436	C	coding	116	348	901	1248	15	0	1	POS	FALSE	Isoform
PB.11.6	chr1	-	2066	7	full-splice_match	ENSMMUG00000010030	ENSMMUT00000047670	1849	7	-299	82	multi-exon	FALSE	canonical	6	69	983	177.828569133	3	0	0	FALSE	3.80207	24.0119311667	0.15834086703	C	coding	259	777	984	1760	25	0.002	0.998	POS	FALSE	Isoform
PB.11.5	chr1	-	1088	5	novel_not_in_catalog	ENSMMUG00000010030	novel	NA	NA	NA	NA	any annotated donor/acceptor	FALSE	canonical	2	8	175	236.421234241	2	0	0	FALSE	0.430672833333	24.0119311667	0.0179357849372	C	coding	180	540	241	780	30	0.03	0.97	POS	FALSE	Isoform
PB.11.4	chr1	-	1276	7	novel_not_in_catalog	ENSMMUG00000010030	novel	NA	NA	NA	NA	any annotated donor/acceptor	FALSE	canonical	6	384	191	69.3108938047	16	0	0	FALSE	11.94155	24.0119311667	0.497317350992	C	coding	259	777	192	968	30	0	1	POS	FALSE	Isoform
PB.11.3	chr1	-	1133	6	novel_not_in_catalog	ENSMMUG00000010030	novel	NA	NA	NA	NA	any annotated donor/acceptor	FALSE	canonical	6	36	178	201.231210303	2	0	0	FALSE	1.95172333333	24.0119311667	0.0812813979761	C	coding	207	621	204	824	30	0.008	0.992	POS	FALSE	Isoform
PB.11.2	chr1	-	2190	7	novel_not_in_catalog	ENSMMUG00000010030	novel	NA	NA	NA	NA	any annotated donor/acceptor	FALSE	canonical	6	384	186	69.3108938047	10	0	0	FALSE	3.87038833333	24.0119311667	0.161186049821	C	coding	259	777	187	963	5	0	1	POS	FALSE	Isoform
PB.11.1	chr1	-	2342	13	fusion	ENSMMUG00000030888_ENSMMUG00000010030	novel	NA	NA	NA	NA	multi-exon	FALSE	canonical	4	6	1571	251.618759237	2	0	0	FALSE	0.917064666667	0.917064666667	1	A	coding	226	678	1230	1907	10	0.062	0.938	POS	FALSE	Isoform
PB.11380.8	chr9	+	3038	9	novel_in_catalog	ENSMMUG00000022658	novel	NA	NA	NA	NA	no_combination_of_known_junctions	FALSE	canonical	4	12	124	897.780596805	3	0	0	FALSE	1.005702	98.4832826312	0.0102119057482	C	coding	402	1206	305	1510	20	0.038	0.962	POS	FALSE	Isoform
PB.7420.1	chr20	+	2344	5	novel_in_catalog	ENSMMUG00000021041	novel	NA	NA	NA	NA	combination_of_known_junctions	FALSE	canonical	0	0	680	1	10	0	0	FALSE	0.0516742333333	0.0516742333333	1	A	coding	656	1968	377	2344	75	0.144	0.856	POS	FALSE	Isoform
PB.10958.1	chr8	+	4923	4	full-splice_match	ENSMMUG00000005363	ENSMMUT00000007546	4091	4	-84	-748	multi-exon	FALSE	canonical	6	117	537	9.79795897113	8	0	0	FALSE	6.45754166667	6.45754166667	1	A	coding	837	2511	820	3330	20	0	1	POS	FALSE	Isoform
PB.11244.1	chr9	-	5323	21	full-splice_match	ENSMMUG00000020823	ENSMMUT00000042850	5484	21	172	-11	multi-exon	FALSE	canonical	6	383	361	106.202636502	11	0	0	FALSE	11.966865	21.5872928253	0.554347647795	C	coding	1066	3198	123	3320	25	0	1	POS	FALSE	Isoform
PB.11244.2	chr9	-	5167	21	full-splice_match	ENSMMUG00000020823	ENSMMUT00000042850	5484	21	171	146	multi-exon	FALSE	canonical	6	383	362	106.202636502	8	0	0	FALSE	1.17449949202	21.5872928253	0.0544069838455	C	coding	1066	3198	124	3321	95	0.01	0.99	POS	FALSE	Isoform
PB.11244.3	chr9	-	5020	21	full-splice_match	ENSMMUG00000020823	ENSMMUT00000042850	5484	21	200	264	multi-exon	FALSE	canonical	6	383	333	106.202636502	2	0	0	FALSE	8.44592833333	21.5872928253	0.391245368359	C	coding	1066	3198	95	3292	55	0.002	0.998	POS	FALSE	Isoform
PB.2946.2	chr13	+	1828	14	full-splice_match	ENSMMUG00000019745	ENSMMUT00000027752	1829	14	53	-52	multi-exon	FALSE	canonical	6	403	116	165.075740192	64	0	0	FALSE	21.9669333333	23.3777573333	0.939651011862	C	coding	374	1122	6	1127	25	0.006	0.994	POS	FALSE	Isoform
PB.2946.3	chr13	+	2722	14	full-splice_match	ENSMMUG00000019745	ENSMMUT00000027752	1829	14	36	-929	multi-exon	FALSE	canonical	6	403	133	165.075740192	11	1	0	FALSE	0.783618	23.3777573333	0.0335198106827	C	coding	374	1122	23	1144	30	0	1	POS	FALSE	Isoform
PB.2946.1	chr13	+	2443	14	full-splice_match	ENSMMUG00000019745	ENSMMUT00000027752	1829	14	29	-643	multi-exon	FALSE	canonical	6	403	140	165.075740192	12	1	0	FALSE	0.627206	23.3777573333	0.0268291774552	C	coding	374	1122	30	1151	35	0	1	POS	FALSE	Isoform
PB.5273.1	chr17	+	3558	11	novel_not_in_catalog	ENSMMUG00000000350	novel	NA	NA	NA	NA	any annotated donor/acceptor	FALSE	canonical	5	16	413	93.1826164046	2	0	0	FALSE	3.855146	62.6836866956	0.0615015836373	C	coding	503	1509	619	2127	40	0.032	0.968	POS	FALSE	Isoform
PB.5273.2	chr17	+	3524	11	full-splice_match	ENSMMUG00000000350	ENSMMUT00000000509	1877	11	-219	-1428	multi-exon	FALSE	canonical	5	20	379	92.36882591	2	0	0	FALSE	4.17946333333	62.6836866956	0.0666754550292	C	coding	503	1509	585	2093	40	0.028	0.972	POS	FALSE	Isoform
PB.10966.4	chr8	+	4573	24	full-splice_match	ENSMMUG00000019646	ENSMMUT00000068610	4211	24	-218	-144	multi-exon	FALSE	canonical	6	304	900	178.471286206	6	0	0	FALSE	0	31.1017802907	0	C	coding	838	2514	261	2774	25	0.002	0.998	POS	FALSE	Isoform
PB.10966.6	chr8	+	2905	24	full-splice_match	ENSMMUG00000019646	ENSMMUT00000068610	4211	24	-197	1503	multi-exon	FALSE	canonical	6	304	879	178.471286206	3	0	0	FALSE	10.1243433333	31.1017802907	0.325522952021	C	coding	838	2514	240	2753	20	0.004	0.996	POS	FALSE	Isoform
PB.10966.7	chr8	+	4406	25	novel_not_in_catalog	ENSMMUG00000019646	novel	NA	NA	NA	NA	any annotated donor/acceptor	FALSE	canonical	2	2	311	231.259594396	2	0	0	FALSE	0.576689342923	31.1017802907	0.018542004269	C	coding	753	2259	617	2875	25	0.062	0.938	POS	FALSE	Isoform
PB.10966.1	chr8	+	5515	24	full-splice_match	ENSMMUG00000019646	ENSMMUT00000068610	4211	24	-223	-1081	multi-exon	FALSE	canonical	6	304	905	178.471286206	6	0	0	FALSE	1.638188439	31.1017802907	0.0526718542696	C	coding	838	2514	266	2779	40	0.004	0.996	POS	FALSE	Isoform
PB.10966.2	chr8	+	3758	24	full-splice_match	ENSMMUG00000019646	ENSMMUT00000068610	4211	24	-222	675	multi-exon	FALSE	canonical	6	304	904	178.471286206	3	0	0	FALSE	5.71262666667	31.1017802907	0.18367523059	C	coding	838	2514	265	2778	65	0.002	0.998	POS	FALSE	Isoform
PB.10966.3	chr8	+	4692	25	novel_not_in_catalog	ENSMMUG00000019646	novel	NA	NA	NA	NA	any annotated donor/acceptor	FALSE	canonical	5	14	334	228.853665035	3	0	0	FALSE	1.82677833333	31.1017802907	0.0587354909031	C	coding	753	2259	648	2906	20	0.03	0.97	POS	FALSE	Isoform
PB.1232.1	chr10	-	2714	12	full-splice_match	ENSMMUG00000016848	ENSMMUT00000023673	2719	12	-29	34	multi-exon	FALSE	canonical	6	77	89	97.4217634823	11	0	0	FALSE	6.783565	9.11435	0.744273041961	C	coding	773	2319	6	2324	15	0.002	0.998	POS	FALSE	Isoform
PB.1232.2	chr10	-	2803	13	novel_not_in_catalog	ENSMMUG00000016848	novel	NA	NA	NA	NA	any annotated donor/acceptor	FALSE	canonical	5	16	1524	112.729765368	3	0	0	FALSE	2.330785	9.11435	0.255726958039	C	coding	746	2238	177	2414	20	0.032	0.968	POS	FALSE	Isoform
PB.10966.8	chr8	+	5616	25	novel_not_in_catalog	ENSMMUG00000019646	novel	NA	NA	NA	NA	any annotated donor/acceptor	FALSE	canonical	2	2	305	231.259594396	2	0	0	FALSE	1.77616683333	31.1017802907	0.0571082046343	C	coding	753	2259	611	2869	30	0.12	0.88	POS	FALSE	Isoform
PB.801.23	chr1	+	2708	11	novel_in_catalog	ENSMMUG00000016096	novel	NA	NA	NA	NA	combination_of_known_junctions	FALSE	canonical	5	7	1903	22.9564805665	2	0	0	FALSE	0.0724269166667	2.08467261492	0.0347425855495	C	coding	728	2184	209	2392	80	0.028	0.972	POS	FALSE	Isoform
PB.11229.1	chr9	-	2139	4	full-splice_match	ENSMMUG00000003015	ENSMMUT00000004271	3768	4	430	1199	multi-exon	FALSE	canonical	6	105	128	68.6002915446	6	0	0	FALSE	1.95893166667	4.52834666667	0.432593131857	C	coding	122	366	39	404	30	0.004	0.996	POS	FALSE	Isoform
PB.780.1	chr1	-	3287	23	novel_not_in_catalog	ENSMMUG00000003902	novel	NA	NA	NA	NA	any annotated donor/acceptor	FALSE	canonical	5	11	251	60.473134531	4	0	0	FALSE	6.90488166667	6.90488166667	1	A	coding	918	2754	287	3040	30	0.034	0.966	POS	FALSE	Isoform
PB.5789.1	chr19	-	1897	11	full-splice_match	ENSMMUG00000021183	ENSMMUT00000029807	1834	11	-15	-48	multi-exon	FALSE	canonical	4	27	69	21.5870331449	11	0	0	FALSE	3.015735	3.015735	1	A	coding	559	1677	79	1755	10	0.004	0.996	POS	FALSE	Isoform
PB.655.2	chr1	-	1339	6	incomplete-splice_match	ENSMMUG00000041046	ENSMMUT00000075460	8248	7	0	6909	internal_fragment	FALSE	canonical	6	158	112	61.8223260643	8	0	0	FALSE	8.61626833333	10.1989476667	0.8448193495	B	coding	360	1080	23	1102	30	0.548	0.452	POS	FALSE	Isoform
PB.801.21	chr1	+	3128	11	novel_in_catalog	ENSMMUG00000016096	novel	NA	NA	NA	NA	combination_of_known_junctions	FALSE	canonical	5	12	2911	21.9544984001	31	1	0	FALSE	2.62596666667e-09	2.08467261492	1.25965422478e-09	C	coding	571	1713	209	1921	80	0.04	0.96	POS	FALSE	Isoform
PB.6119.1	chr19	+	3333	9	antisense	novelGene_ENSMMUG00000021111_AS	novel	NA	NA	NA	NA	multi-exon	TRUE	non_canonical	0	0	82	0	2	7	0	FALSE	0.249263666667	0.249263666667	1	A	coding	119	357	759	1115	40	0.338	0.662	POS	FALSE	Isoform
PB.7246.1	chr20	+	5926	19	novel_not_in_catalog	ENSMMUG00000003233	novel	NA	NA	NA	NA	any annotated donor/acceptor	FALSE	canonical	2	3	146	42.1307488659	2	2	0	FALSE	3.72805666667	3.72805666667	1	A	coding	1710	5130	162	5291	25	0.082	0.918	POS	FALSE	Isoform
PB.11519.1	chr9	-	2899	6	full-splice_match	ENSMMUG00000008564	ENSMMUT00000011972	3468	6	-53	622	multi-exon	FALSE	canonical	6	185	217	91.1372591205	41	1	0	FALSE	5.02949666667	11.8571641667	0.424173655351	C	coding	445	1335	54	1388	10	0	1	POS	FALSE	Isoform
PB.11519.3	chr9	-	1449	6	full-splice_match	ENSMMUG00000008564	ENSMMUT00000011972	3468	6	-49	2068	multi-exon	FALSE	canonical	6	185	213	91.1372591205	2	0	0	FALSE	5.56593333333	11.8571641667	0.469415220629	C	coding	445	1335	50	1384	65	0.008	0.992	POS	FALSE	Isoform
PB.11519.2	chr9	-	2313	6	full-splice_match	ENSMMUG00000008564	ENSMMUT00000011972	3468	6	-49	1204	multi-exon	FALSE	canonical	6	185	213	91.1372591205	24	0	0	FALSE	1.26173416667	11.8571641667	0.10641112402	C	coding	445	1335	50	1384	25	0.004	0.996	POS	FALSE	Isoform
PB.991.2	chr1	+	4170	2	full-splice_match	ENSMMUG00000016561	ENSMMUT00000023258	4466	2	296	0	multi-exon	FALSE	canonical	6	833	2391	239.418044433	12	0	0	FALSE	8.68597166667	30.8975928627	0.281121306287	C	coding	710	2130	481	2610	35	0.006	0.994	POS	FALSE	Isoform
PB.6168.3	chr19	+	2915	14	full-splice_match	ENSMMUG00000022297	ENSMMUT00000031367	3942	14	958	69	multi-exon	FALSE	canonical	6	357	25	192.683678603	2	0	0	FALSE	4.08582	26.6460296667	0.153336915522	C	coding	499	1497	34	1530	15	0.018	0.982	POS	FALSE	Isoform
PB.528.7	chr1	+	2053	2	novel_in_catalog	ENSMMUG00000008003	novel	NA	NA	NA	NA	combination_of_known_junctions	FALSE	canonical	6	566	200	239.418044433	2	0	0	FALSE	2.98267833333	25.8466023034	0.115399242745	C	non_coding	NA	NA	NA	NA	60	0	1	POS	FALSE	Isoform
PB.528.6	chr1	+	3711	3	full-splice_match	ENSMMUG00000008003	ENSMMUT00000011191	7139	3	-43	3471	multi-exon	FALSE	canonical	6	566	200	60	2	0	0	FALSE	1.893865	25.8466023034	0.0732732673242	C	coding	803	2409	205	2613	40	0	1	POS	FALSE	Isoform
PB.11505.1	chr9	-	1404	14	novel_in_catalog	ENSMMUG00000008291	novel	NA	NA	NA	NA	combination_of_known_junctions	FALSE	canonical	6	291	888	89.375611886	9	0	0	FALSE	18.0775	18.0775	1	A	coding	338	1014	68	1081	60	0.008	0.992	POS	FALSE	Isoform
PB.10744.2	chr8	-	1947	4	full-splice_match	ENSMMUG00000003212	ENSMMUT00000004551	3761	4	98	1716	multi-exon	FALSE	canonical	6	157	619	38.1051177665	8	0	0	FALSE	3.714075	10.305145	0.360409775893	C	coding	419	1257	84	1340	30	0	1	POS	FALSE	Isoform
PB.10744.3	chr8	-	2114	3	novel_in_catalog	ENSMMUG00000003212	novel	NA	NA	NA	NA	combination_of_known_junctions	FALSE	canonical	6	228	240	8.48528137424	2	1	0	FALSE	4.31061166667	10.305145	0.418297041591	C	coding	186	558	87	644	15	0.002	0.998	POS	FALSE	Isoform
PB.10744.1	chr8	-	2090	4	full-splice_match	ENSMMUG00000003212	ENSMMUT00000004551	3761	4	110	1561	multi-exon	FALSE	canonical	6	157	607	38.1051177665	2	0	0	FALSE	2.28045833333	10.305145	0.221293182515	C	coding	419	1257	72	1328	30	0	1	POS	FALSE	Isoform
PB.4879.1	chr16	-	2443	5	full-splice_match	ENSMMUG00000015049	ENSMMUT00000021094	2600	5	737	-580	multi-exon	FALSE	canonical	6	458	234	91.7387595294	35	0	0	FALSE	16.1948	17.8369001667	0.907938030077	C	coding	226	678	25	702	15	0	1	POS	FALSE	Isoform
PB.1260.1	chr10	-	671	4	full-splice_match	ENSMMUG00000017300	ENSMMUT00000053311	868	4	238	-41	multi-exon	FALSE	canonical	6	1042	34	798.122797569	10	0	0	FALSE	7.674744	114.210530667	0.0671982167949	C	coding	134	402	11	412	20	0	1	POS	FALSE	Isoform
PB.1260.2	chr10	-	465	4	full-splice_match	ENSMMUG00000017300	ENSMMUT00000053311	868	4	239	164	multi-exon	FALSE	canonical	6	1042	33	798.122797569	4	0	0	FALSE	104.9114	114.210530667	0.918579043348	C	coding	134	402	10	411	25	0	1	POS	FALSE	Isoform
PB.978.1	chr1	+	1677	13	full-splice_match	ENSMMUG00000003673	ENSMMUT00000005200	2227	13	54	496	multi-exon	FALSE	canonical	6	195	230	44.821869662	5	0	0	FALSE	11.1807316667	11.1807316667	1	A	coding	502	1506	62	1567	10	0	1	POS	FALSE	Isoform
PB.10645.3	chr8	+	3176	10	novel_not_in_catalog	ENSMMUG00000019212	novel	NA	NA	NA	NA	any annotated donor/acceptor	FALSE	canonical	6	1188	107	996.338797799	51	0	0	FALSE	5.39080166667	127.843382	0.0421672329246	B	coding	339	1017	133	1149	35	0.496	0.504	POS	FALSE	Isoform
PB.437.2	chr1	+	1636	5	full-splice_match	ENSMMUG00000014218	ENSMMUT00000047100	1474	5	-11	-151	multi-exon	FALSE	canonical	6	146	631	37.0135110466	9	0	0	FALSE	7.68183666667	9.34590616667	0.821946692988	C	coding	208	624	194	817	30	0.01	0.99	POS	FALSE	Isoform
PB.437.3	chr1	+	383	3	incomplete-splice_match	ENSMMUG00000014218	ENSMMUT00000047100	1474	5	-11	1102	3prime_fragment	FALSE	canonical	6	182	151	27.4954541697	2	0	0	FALSE	1.07371983333	9.34590616667	0.114886648142	C	coding	63	189	194	382	70	0.034	0.966	POS	FALSE	Isoform
PB.1023.15	chr1	-	2986	27	novel_in_catalog	ENSMMUG00000000009	novel	NA	NA	NA	NA	combination_of_known_junctions	FALSE	canonical	6	2285	1134	1476.74947097	3	1	0	FALSE	0.00895613333333	208.699358434	4.29140434381e-05	B	coding	966	2898	87	2984	70	0.5	0.5	POS	FALSE	Isoform
PB.1023.16	chr1	-	2917	26	novel_in_catalog	ENSMMUG00000000009	novel	NA	NA	NA	NA	combination_of_known_junctions	FALSE	canonical	6	2285	1157	1505.75628838	11	0	0	FALSE	0	208.699358434	0	B	coding	936	2808	110	2917	45	0.496	0.504	POS	FALSE	Isoform
PB.11371.1	chr9	-	2145	13	incomplete-splice_match	ENSMMUG00000006841	ENSMMUT00000042754	9151	55	5067	1939	5prime_fragment	FALSE	canonical	0	0	1323	2	2	0	0	FALSE	0.118635383333	0.118635383333	1	A	coding	457	1371	247	1617	10	0.268	0.732	POS	FALSE	Isoform
PB.11585.1	chrUn_NW_015027174v1	-	1966	2	intergenic	novelGene_17	novel	NA	NA	NA	NA	multi-exon	FALSE	canonical	6	13	112	239.418044433	2	0	0	FALSE	4.58165166667	4.58165166667	1	A	non_coding	NA	NA	NA	NA	60	0.024	0.976	POS	FALSE	Isoform
PB.2814.2	chr12	+	4170	7	novel_in_catalog	ENSMMUG00000003386	novel	NA	NA	NA	NA	combination_of_known_junctions	FALSE	canonical	6	417	458	181.284307098	2	0	0	FALSE	1.80905666667	48.88537	0.037006095416	C	coding	297	891	3278	4168	80	0.002	0.998	POS	FALSE	Isoform
PB.6554.5	chr2	+	1835	11	novel_not_in_catalog	ENSMMUG00000020119	novel	NA	NA	NA	NA	any annotated donor/acceptor	FALSE	canonical	5	24	853	352.367705671	2	0	0	FALSE	2.32125666667	33.0831316667	0.0701643571732	C	coding	140	420	977	1396	10	0.024	0.976	POS	FALSE	Isoform
PB.6554.4	chr2	+	2759	6	novel_in_catalog	ENSMMUG00000020119	novel	NA	NA	NA	NA	combination_of_known_junctions	FALSE	canonical	6	551	717	303.509472669	3	0	0	FALSE	2.60017833333	33.0831316667	0.0785952901778	C	coding	140	420	1889	2308	15	0.008	0.992	POS	FALSE	Isoform
PB.6554.3	chr2	+	2109	10	novel_in_catalog	ENSMMUG00000020119	novel	NA	NA	NA	NA	combination_of_known_junctions	FALSE	canonical	6	551	723	266.848271495	4	0	0	FALSE	10.5421716667	33.0831316667	0.318657005415	C	coding	140	420	1239	1658	15	0.006	0.994	POS	FALSE	Isoform
PB.6554.2	chr2	+	2324	10	novel_in_catalog	ENSMMUG00000020119	novel	NA	NA	NA	NA	combination_of_known_junctions	FALSE	canonical	6	585	835	263.186245841	2	0	0	FALSE	5.83885833333	33.0831316667	0.176490496491	C	coding	140	420	1463	1882	10	0	1	POS	FALSE	Isoform
PB.6554.1	chr2	+	1975	12	full-splice_match	ENSMMUG00000020119	ENSMMUT00000028306	1902	12	-3	-70	multi-exon	FALSE	canonical	6	551	598	257.730479377	9	1	0	FALSE	11.7806666667	33.0831316667	0.356092850742	C	coding	441	1323	211	1533	10	0	1	POS	FALSE	Isoform
PB.427.2	chr1	-	1096	8	full-splice_match	ENSMMUG00000007608	ENSMMUT00000075287	3637	8	42	2499	multi-exon	FALSE	canonical	6	516	59	115.633040261	17	0	0	FALSE	28.84585	33.2235	0.868236338736	C	coding	160	480	54	533	20	0.002	0.998	POS	FALSE	Isoform
PB.427.1	chr1	-	2987	5	novel_in_catalog	ENSMMUG00000007608	novel	NA	NA	NA	NA	combination_of_known_junctions	FALSE	canonical	6	734	2357	21	4	0	0	FALSE	4.37765	33.2235	0.131763661264	C	coding	103	309	34	342	40	0.004	0.996	POS	FALSE	Isoform
PB.4461.1	chr16	+	813	3	full-splice_match	ENSMMUG00000004892	ENSMMUT00000006910	443	3	27	-397	multi-exon	FALSE	canonical	6	350	147	77.49838708	7	0	0	FALSE	28.0911166667	28.0911166667	1	A	coding	117	351	63	413	60	0	1	POS	FALSE	Isoform
PB.6101.1	chr19	+	2305	17	full-splice_match	ENSMMUG00000011626	ENSMMUT00000016287	2110	17	-153	-42	multi-exon	FALSE	canonical	6	148	254	86.6487160897	67	0	0	FALSE	8.43239	11.02093	0.765125084725	C	coding	648	1944	234	2177	10	0.002	0.998	POS	FALSE	Isoform
PB.9892.1	chr7	+	2291	11	full-splice_match	ENSMMUG00000001723	ENSMMUT00000066815	2275	11	-650	634	multi-exon	FALSE	canonical	6	79	809	37.7888872554	7	0	0	FALSE	3.45412666667	5.24300166667	0.658807089196	C	coding	395	1185	756	1940	25	0	1	POS	FALSE	Isoform
PB.9892.3	chr7	+	3489	10	novel_in_catalog	ENSMMUG00000001723	novel	NA	NA	NA	NA	combination_of_known_junctions	FALSE	canonical	6	108	2934	29.5634909982	2	4	0	FALSE	0.789019	5.24300166667	0.15048993881	C	coding	295	885	2254	3138	25	0.032	0.968	POS	FALSE	Isoform
PB.9892.2	chr7	+	2371	12	novel_not_in_catalog	ENSMMUG00000001723	novel	NA	NA	NA	NA	any annotated donor/acceptor	FALSE	canonical	6	16	1327	59.2621295601	2	0	0	FALSE	0.999856	5.24300166667	0.190702971993	C	coding	174	522	752	1273	25	0.062	0.938	POS	FALSE	Isoform
PB.10210.1	chr7	+	3280	2	intergenic	novelGene_1312	novel	NA	NA	NA	NA	multi-exon	FALSE	non_canonical	6	40	1655	239.418044433	2	0	0	FALSE	3.91601	3.91601	1	A	non_coding	NA	NA	NA	NA	10	0.01	0.99	POS	FALSE	Isoform
PB.4054.9	chr15	-	3628	22	novel_not_in_catalog	ENSMMUG00000005987	novel	NA	NA	NA	NA	any annotated donor/acceptor	FALSE	canonical	6	34	435	473.77631853	6	0	0	FALSE	0.366904	42.6797482265	0.008596676767	C	coding	782	2346	571	2916	25	0.06	0.94	POS	FALSE	Isoform
PB.4877.4	chr16	-	2046	8	full-splice_match	ENSMMUG00000012658	ENSMMUT00000068900	7074	8	205	4823	multi-exon	FALSE	canonical	6	221	66	60.9343909463	16	0	0	FALSE	10.1047016667	20.5090396668	0.492695017944	C	coding	675	2025	22	2046	75	0	1	POS	FALSE	Isoform
PB.8893.3	chr5	-	2400	13	full-splice_match	ENSMMUG00000008383	ENSMMUT00000053189	2640	13	869	-629	multi-exon	FALSE	canonical	6	127	110	123.563748729	2	1	0	FALSE	0.5912765	16.4506894993	0.0359423536639	C	coding	455	1365	136	1500	20	0.008	0.992	POS	FALSE	Isoform
PB.11738.1	chrX	-	5599	23	novel_in_catalog	ENSMMUG00000009293	novel	NA	NA	NA	NA	no_combination_of_known_junctions	FALSE	canonical	6	97	175	376.759870475	30	0	0	FALSE	6.33955333333	54.9676135444	0.115332518997	C	coding	1099	3297	167	3463	55	0.002	0.998	POS	FALSE	Isoform
PB.8893.1	chr5	+	2391	15	full-splice_match	ENSMMUG00000008379	ENSMMUT00000011718	3969	15	-12	1590	multi-exon	FALSE	canonical	6	109	1656	335.711185396	2	1	0	FALSE	0.577686972138	42.1516295339	0.0137049736517	C	coding	747	2241	151	2391	55	0.022	0.978	POS	FALSE	Isoform
PB.11738.3	chrX	-	5922	25	full-splice_match	ENSMMUG00000009293	ENSMMUT00000012990	3702	25	-87	-2133	multi-exon	TRUE	canonical	6	834	196	279.281220278	18	0	0	FALSE	7.68943005522	54.9676135444	0.139890192777	C	coding	1233	3699	88	3786	55	0.002	0.998	POS	FALSE	Isoform
PB.11738.4	chrX	-	5502	25	full-splice_match	ENSMMUG00000009293	ENSMMUT00000012990	3702	25	-54	-1746	multi-exon	FALSE	canonical	6	834	163	279.281220278	14	0	0	FALSE	14.3517166667	54.9676135444	0.261094046862	C	coding	1233	3699	55	3753	30	0.002	0.998	POS	FALSE	Isoform
PB.99.2	chr1	+	5570	23	full-splice_match	ENSMMUG00000007829	ENSMMUT00000010966	5661	23	-29	120	multi-exon	FALSE	canonical	6	46	1179	68.4616681071	5	0	0	FALSE	5.54125166667	8.719005	0.635537158961	C	coding	869	2607	59	2665	5	0	1	POS	FALSE	Isoform
PB.99.1	chr1	+	3351	23	full-splice_match	ENSMMUG00000007829	ENSMMUT00000010966	5661	23	-42	2352	multi-exon	FALSE	canonical	6	46	1192	68.4616681071	3	0	0	FALSE	3.17775333333	8.719005	0.364462841039	C	coding	869	2607	72	2678	35	0	1	POS	FALSE	Isoform
PB.11738.7	chrX	-	2288	14	novel_in_catalog	ENSMMUG00000009293	novel	NA	NA	NA	NA	no_combination_of_known_junctions	FALSE	canonical	6	97	175	416.38443775	9	0	0	FALSE	1.558974405e-07	54.9676135444	2.8361689811e-09	C	coding	707	2121	167	2287	60	0.01	0.99	POS	FALSE	Isoform
PB.11738.8	chrX	-	660	4	incomplete-splice_match	ENSMMUG00000009293	ENSMMUT00000012991	3531	24	-64	2935	internal_fragment	FALSE	canonical	6	834	173	184.529130492	4	0	0	FALSE	0	54.9676135444	0	C	coding	198	594	65	658	55	0.002	0.998	POS	FALSE	Isoform
PB.8893.9	chr5	-	1871	12	novel_in_catalog	ENSMMUG00000008383	novel	NA	NA	NA	NA	combination_of_known_junctions	FALSE	canonical	6	226	1352	110.720368496	29	0	0	FALSE	9.92184166667	16.4506894993	0.603126189153	C	coding	455	1365	239	1603	20	0	1	POS	FALSE	Isoform
PB.5011.1	chr16	+	2671	2	intergenic	novelGene_1321	novel	NA	NA	NA	NA	multi-exon	FALSE	canonical	6	232	1270	239.418044433	2	1	0	FALSE	8.35063666667	8.35063666667	1	A	non_coding	NA	NA	NA	NA	40	0.006	0.994	POS	FALSE	Isoform
PB.9758.8	chr6	-	4114	13	novel_in_catalog	ENSMMUG00000016008	novel	NA	NA	NA	NA	combination_of_known_junctions	FALSE	canonical	6	589	96	904.812687798	35	0	0	FALSE	1.4624335	100.136925694	0.014604337909	C	coding	525	1575	64	1638	30	0.002	0.998	POS	FALSE	Isoform
PB.9758.9	chr6	-	4187	13	full-splice_match	ENSMMUG00000016008	ENSMMUT00000058175	6658	13	-72	2543	multi-exon	FALSE	canonical	6	206	208	974.457797957	8	0	0	FALSE	6.03222666667	100.136925694	0.0602397829261	C	coding	529	1587	164	1750	30	0.002	0.998	POS	FALSE	Isoform
PB.9758.4	chr6	-	4252	12	full-splice_match	ENSMMUG00000016008	ENSMMUT00000022506	4469	12	216	1	multi-exon	FALSE	canonical	6	515	195	880.267004948	16	0	0	FALSE	3.848555	100.136925694	0.0384329254503	C	coding	508	1524	151	1674	30	0.004	0.996	POS	FALSE	Isoform
PB.2413.1	chr11	-	3080	13	incomplete-splice_match	ENSMMUG00000021928	ENSMMUT00000061919	3042	20	1399	-1437	5prime_fragment	FALSE	canonical	6	390	1091	240.690672856	6	0	0	FALSE	22.6876666667	57.4732060009	0.394752063532	B	coding	534	1602	39	1640	5	0.558	0.442	POS	FALSE	Isoform
PB.9758.6	chr6	-	4458	14	novel_in_catalog	ENSMMUG00000016008	novel	NA	NA	NA	NA	no_combination_of_known_junctions	FALSE	canonical	6	78	340	1133.5365014	2	0	0	FALSE	1.73672003167	100.136925694	0.0173434526738	C	coding	510	1530	353	1882	30	0.006	0.994	POS	FALSE	Isoform
PB.9758.7	chr6	-	4076	12	novel_in_catalog	ENSMMUG00000016008	novel	NA	NA	NA	NA	no_combination_of_known_junctions	FALSE	canonical	6	544	95	874.139004964	15	0	0	FALSE	15.8929966667	100.136925694	0.158712648272	C	coding	504	1512	63	1574	25	0.004	0.996	POS	FALSE	Isoform
PB.9758.1	chr6	-	4368	13	full-splice_match	ENSMMUG00000016008	ENSMMUT00000063752	6972	13	203	2401	multi-exon	FALSE	canonical	6	11	208	1169.65935212	8	0	0	FALSE	1.6008	100.136925694	0.0159861109068	C	coding	542	1626	164	1789	25	0.02	0.98	POS	FALSE	Isoform
PB.9758.3	chr6	-	4301	13	full-splice_match	ENSMMUG00000016008	ENSMMUT00000058175	6658	13	-45	2402	multi-exon	FALSE	canonical	6	206	181	974.457797957	5	0	0	FALSE	0.987605176667	100.136925694	0.00986254740523	C	coding	529	1587	137	1723	30	0	1	POS	FALSE	Isoform
PB.1002.1	chr1	+	925	7	full-splice_match	ENSMMUG00000013795	ENSMMUT00000019373	815	7	27	-137	multi-exon	FALSE	canonical	6	271	86	234.934033294	11	0	0	FALSE	22.6241166667	22.6241166667	1	A	coding	197	591	151	741	20	0	1	POS	FALSE	Isoform
PB.11070.2	chr8	-	2495	3	novel_not_in_catalog	ENSMMUG00000016080	novel	NA	NA	NA	NA	any annotated donor/acceptor	FALSE	canonical	6	68	82	155	17	0	0	FALSE	6.940325	12.7100345	0.546050838808	C	coding	682	2046	92	2137	25	0	1	POS	FALSE	Isoform
PB.11959.1	chrX	+	1914	10	full-splice_match	ENSMMUG00000005498	ENSMMUT00000007740	789	10	-316	-809	multi-exon	FALSE	canonical	6	128	767	62.9523629421	8	0	0	FALSE	8.74965166667	10.959025	0.798396907267	C	coding	262	786	317	1102	15	0	1	POS	FALSE	Isoform
PB.2306.9	chr11	-	2364	11	novel_in_catalog	ENSMMUG00000000512	novel	NA	NA	NA	NA	combination_of_known_junctions	FALSE	canonical	6	1336	99	462.357004922	310	0	0	FALSE	0.9687432032	87.3759846335	0.0110870647955	B	coding	474	1422	105	1526	15	0.498	0.502	POS	FALSE	Isoform
PB.2306.4	chr11	-	3405	11	incomplete-splice_match	ENSMMUG00000000512	ENSMMUT00000000752	1527	12	7	-1885	5prime_fragment	FALSE	canonical	6	1336	90	462.357004922	2	0	0	FALSE	16.206	87.3759846335	0.18547430473	B	coding	474	1422	96	1517	20	0.554	0.446	POS	FALSE	Isoform
PB.4596.1	chr16	-	926	7	full-splice_match	ENSMMUG00000000138	ENSMMUT00000067996	3288	7	1	2361	multi-exon	FALSE	canonical	6	124	641	36.9188298839	2	0	0	FALSE	6.33971333333	6.33971333333	1	A	coding	193	579	203	781	15	0	1	POS	FALSE	Isoform
PB.9107.6	chr5	-	1815	7	full-splice_match	ENSMMUG00000011066	ENSMMUT00000053605	824	7	-4	-987	multi-exon	FALSE	canonical	6	1209	31	396.015151225	49	0	0	FALSE	0.447938333666	53.9550116592	0.00830207092708	C	coding	217	651	14	664	15	0.008	0.992	POS	FALSE	Isoform
PB.2306.1	chr11	-	3823	11	incomplete-splice_match	ENSMMUG00000000512	ENSMMUT00000000752	1527	12	7	-2303	5prime_fragment	FALSE	canonical	6	1336	90	462.357004922	171	0	0	FALSE	15.3175166667	87.3759846335	0.175305797479	B	coding	474	1422	96	1517	25	0.54	0.46	POS	FALSE	Isoform
PB.3136.1	chr13	+	1228	10	full-splice_match	ENSMMUG00000002719	ENSMMUT00000003869	1193	10	19	-54	multi-exon	FALSE	canonical	6	202	135	534.77378395	9	0	0	FALSE	11.0352366667	55.1214873413	0.200198456154	C	coding	383	1149	23	1171	20	0	1	POS	FALSE	Isoform
PB.3136.2	chr13	+	2384	6	novel_in_catalog	ENSMMUG00000002719	novel	NA	NA	NA	NA	combination_of_known_junctions	FALSE	canonical	6	1086	2197	334.829807514	3	0	0	FALSE	2.88186038767	55.1214873413	0.0522819779848	C	coding	151	453	1874	2326	20	0.01	0.99	POS	FALSE	Isoform
PB.3136.3	chr13	+	2108	7	novel_in_catalog	ENSMMUG00000002719	novel	NA	NA	NA	NA	combination_of_known_junctions	FALSE	canonical	6	202	134	583.598320765	2	0	0	FALSE	1.77640508833	55.1214873413	0.0322270891809	C	coding	151	453	1598	2050	20	0.008	0.992	POS	FALSE	Isoform
PB.8883.8	chr5	-	2655	14	full-splice_match	ENSMMUG00000019948	ENSMMUT00000073176	2234	14	-281	-140	multi-exon	FALSE	canonical	6	321	377	220.449540712	45	0	0	FALSE	5.97197033333	23.7728618964	0.251209566579	C	coding	739	2217	296	2512	25	0	1	POS	FALSE	Isoform
PB.8883.9	chr5	-	2493	13	novel_in_catalog	ENSMMUG00000019948	novel	NA	NA	NA	NA	no_combination_of_known_junctions	FALSE	canonical	6	88	1763	262.931550028	4	0	0	FALSE	3.05527333333	23.7728618964	0.128519374177	C	coding	695	2085	288	2372	40	0.002	0.998	POS	FALSE	Isoform
PB.3136.6	chr13	+	1185	10	novel_not_in_catalog	ENSMMUG00000002719	novel	NA	NA	NA	NA	any annotated donor/acceptor	FALSE	canonical	6	77	126	563.785420173	4	0	0	FALSE	3.8074815	55.1214873413	0.0690743607193	C	coding	372	1116	14	1129	25	0.024	0.976	POS	FALSE	Isoform
PB.8883.4	chr5	-	3920	14	novel_not_in_catalog	ENSMMUG00000019948	novel	NA	NA	NA	NA	any annotated donor/acceptor	FALSE	canonical	2	7	2141	275.858659462	2	1	0	FALSE	1.314982	23.7728618964	0.055314417159	C	coding	744	2232	211	2442	15	0.138	0.862	POS	FALSE	Isoform
PB.8883.5	chr5	-	3879	13	novel_in_catalog	ENSMMUG00000019948	novel	NA	NA	NA	NA	no_combination_of_known_junctions	FALSE	canonical	6	88	1799	262.931550028	8	0	0	FALSE	0.292648835486	23.7728618964	0.0123102063505	C	coding	695	2085	324	2408	10	0	1	POS	FALSE	Isoform
PB.8883.2	chr5	-	4900	13	novel_in_catalog	ENSMMUG00000019948	novel	NA	NA	NA	NA	combination_of_known_junctions	FALSE	canonical	6	321	291	217.076023549	2	0	0	FALSE	3.01838	23.7728618964	0.126967464546	C	coding	505	1515	210	1724	10	0.014	0.986	POS	FALSE	Isoform
PB.8883.3	chr5	-	3996	14	full-splice_match	ENSMMUG00000019948	ENSMMUT00000073176	2234	14	-281	-1481	multi-exon	FALSE	canonical	6	321	377	220.449540712	34	0	0	FALSE	0.80029298539	23.7728618964	0.0336641414432	C	coding	739	2217	296	2512	10	0.004	0.996	POS	FALSE	Isoform
PB.5241.3	chr17	-	3165	4	novel_in_catalog	ENSMMUG00000021458	novel	NA	NA	NA	NA	no_combination_of_known_junctions	FALSE	canonical	4	8	332	158.555983804	2	0	0	FALSE	0.6004325	13.9853215328	0.0429330493828	C	coding	276	828	441	1268	45	0.004	0.996	POS	FALSE	Isoform
PB.8576.4	chr4	-	2142	5	full-splice_match	ENSMMUG00000019606	ENSMMUT00000065243	5535	5	90	3303	multi-exon	FALSE	canonical	6	165	1441	30.9515750811	22	0	0	FALSE	2.13494566667	8.3418408	0.255932199841	C	coding	522	1566	225	1790	75	0	1	POS	FALSE	Isoform
PB.3838.3	chr14	-	3382	24	full-splice_match	ENSMMUG00000023773	ENSMMUT00000074150	4584	24	-3	1205	multi-exon	FALSE	canonical	6	111	123	83.7675354777	5	0	0	FALSE	4.27751666667	13.6197766667	0.314066579163	C	coding	1045	3135	67	3201	50	0.002	0.998	POS	FALSE	Isoform
PB.3838.2	chr14	-	4357	24	full-splice_match	ENSMMUG00000023773	ENSMMUT00000074150	4584	24	0	227	multi-exon	FALSE	canonical	6	111	120	83.7675354777	5	0	0	FALSE	3.566435	13.6197766667	0.261857083804	C	coding	1045	3135	64	3198	90	0.002	0.998	POS	FALSE	Isoform
PB.3838.1	chr14	-	4513	24	novel_not_in_catalog	ENSMMUG00000023773	novel	NA	NA	NA	NA	any annotated donor/acceptor	FALSE	canonical	2	4	1455	113.85956262	2	2	0	FALSE	2.87573166667	13.6197766667	0.211143819539	C	coding	964	2892	236	3127	10	0.126	0.874	POS	FALSE	Isoform
PB.650.10	chr1	+	2249	4	novel_not_in_catalog	ENSMMUG00000004907	novel	NA	NA	NA	NA	any annotated donor/acceptor	FALSE	canonical	5	10	103	78.1088983407	2	0	0	FALSE	0.183892833333	96.2145931622	0.0019112779807	C	coding	391	1173	326	1498	25	0.034	0.966	POS	FALSE	Isoform
PB.8576.1	chr4	-	3195	5	full-splice_match	ENSMMUG00000019606	ENSMMUT00000065243	5535	5	199	2141	multi-exon	FALSE	canonical	6	165	1332	30.9515750811	14	0	0	FALSE	5.46680833333	8.3418408	0.655347957891	C	coding	522	1566	116	1681	20	0	1	POS	FALSE	Isoform
PB.8803.24	chr4	+	2532	2	novel_not_in_catalog	ENSMMUG00000017017	novel	NA	NA	NA	NA	any annotated donor/acceptor	FALSE	canonical	6	2101	112	239.418044433	2	0	0	FALSE	0.198631820333	264.97850623	0.00074961483918	B	coding	127	381	124	504	65	0.492	0.508	POS	FALSE	Isoform
PB.9760.1	chr6	-	3171	3	full-splice_match	ENSMMUG00000043362	ENSMMUT00000061088	4710	3	-119	1658	multi-exon	FALSE	canonical	6	381	229	137	9	2	0	FALSE	2.75766083333	10.9319475	0.25225705057	C	coding	234	702	160	861	25	0	1	POS	FALSE	Isoform
PB.9760.3	chr6	-	2437	3	full-splice_match	ENSMMUG00000043362	ENSMMUT00000061088	4710	3	-97	2370	multi-exon	FALSE	canonical	6	381	207	137	5	2	0	FALSE	3.887845	10.9319475	0.355640657806	C	coding	234	702	138	839	25	0	1	POS	FALSE	Isoform
PB.9760.2	chr6	-	3001	3	full-splice_match	ENSMMUG00000043362	ENSMMUT00000061088	4710	3	-91	1800	multi-exon	FALSE	canonical	6	381	201	137	3	0	0	FALSE	4.28644166667	10.9319475	0.392102291624	C	coding	234	702	132	833	5	0.008	0.992	POS	FALSE	Isoform
PB.3947.1	chr15	+	2996	15	novel_in_catalog	ENSMMUG00000019605	novel	NA	NA	NA	NA	combination_of_known_junctions	FALSE	canonical	6	563	317	555.19185873	148	3	0	FALSE	1.67535633333	48.9466108899	0.0342282397673	B	coding	528	1584	247	1830	10	0.5	0.5	POS	FALSE	Isoform
PB.2273.1	chr11	+	2898	10	novel_in_catalog	ENSMMUG00000005506	novel	NA	NA	NA	NA	no_combination_of_known_junctions	FALSE	canonical	6	24	605	109.754270988	8	0	0	FALSE	0.9380495	10.3331091667	0.090780953232	C	coding	522	1566	111	1676	20	0.002	0.998	POS	FALSE	Isoform
PB.11736.7	chrX	+	2956	6	novel_in_catalog	ENSMMUG00000002593	novel	NA	NA	NA	NA	combination_of_known_junctions	FALSE	canonical	6	301	939	188.202019118	3	0	0	FALSE	0.623389666667	26.0590031837	0.023922237634	C	coding	392	1176	1176	2351	15	0.002	0.998	POS	FALSE	Isoform
PB.11736.2	chrX	+	1848	4	novel_not_in_catalog	ENSMMUG00000002593	novel	NA	NA	NA	NA	any annotated donor/acceptor	FALSE	canonical	2	3	303	344.342852401	2	0	0	FALSE	6.53171333333	26.0590031837	0.250650928099	C	coding	370	1110	136	1245	15	0.128	0.872	POS	FALSE	Isoform
PB.11736.3	chrX	+	1341	5	incomplete-splice_match	ENSMMUG00000002593	ENSMMUT00000003693	2829	7	5	1483	3prime_fragment	FALSE	canonical	6	301	940	126.035709226	3	0	0	FALSE	0	26.0590031837	0	C	coding	402	1206	134	1339	70	0	1	POS	FALSE	Isoform
PB.2299.3	chr11	+	2837	15	full-splice_match	ENSMMUG00000015544	ENSMMUT00000021805	2613	15	67	-291	multi-exon	FALSE	canonical	6	508	1001	278.127668527	2	1	0	FALSE	6.23561833333	54.7574183333	0.113877142552	C	coding	501	1503	99	1601	30	0.006	0.994	POS	FALSE	Isoform
PB.11736.1	chrX	+	2828	7	full-splice_match	ENSMMUG00000002593	ENSMMUT00000003693	2829	7	-2	3	multi-exon	FALSE	canonical	6	301	947	174.048843719	106	1	0	FALSE	8.162185	26.0590031837	0.313219386883	C	coding	695	2085	141	2225	15	0	1	POS	FALSE	Isoform
PB.5270.3	chr17	+	4662	29	full-splice_match	ENSMMUG00000007247	ENSMMUT00000010128	4678	29	19	-3	multi-exon	FALSE	canonical	6	650	250	312.995207631	31	4	0	FALSE	0.142357833333	59.5922445167	0.00238886510297	C	coding	1249	3747	86	3832	25	0.004	0.996	POS	FALSE	Isoform
PB.5270.2	chr17	+	4712	30	full-splice_match	ENSMMUG00000007247	ENSMMUT00000043054	4716	30	-1	5	multi-exon	FALSE	canonical	6	316	3089	414.403185316	3	0	0	FALSE	14.7841183333	59.5922445167	0.248087959318	C	coding	1262	3786	99	3884	25	0.012	0.988	POS	FALSE	Isoform
PB.5270.1	chr17	+	3997	29	full-splice_match	ENSMMUG00000007247	ENSMMUT00000010128	4678	29	5	676	multi-exon	FALSE	canonical	6	650	264	312.995207631	30	0	0	FALSE	20.394055	59.5922445167	0.342226663308	C	coding	1249	3747	100	3846	25	0	1	POS	FALSE	Isoform
PB.5270.7	chr17	+	3129	24	incomplete-splice_match	ENSMMUG00000007247	ENSMMUT00000010128	4678	29	14	1535	3prime_fragment	FALSE	canonical	6	650	255	321.151054801	27	0	0	FALSE	0.699880918824	59.5922445167	0.0117444966959	C	coding	1013	3039	91	3129	55	0	1	POS	FALSE	Isoform
PB.5270.6	chr17	+	4022	30	full-splice_match	ENSMMUG00000007247	ENSMMUT00000043054	4716	30	5	689	multi-exon	FALSE	canonical	6	316	3083	414.403185316	7	0	0	FALSE	0.000487956666667	59.5922445167	8.18825789538e-06	C	coding	1262	3786	93	3878	25	0.014	0.986	POS	FALSE	Isoform
PB.4365.3	chr15	-	1562	4	full-splice_match	ENSMMUG00000018870	ENSMMUT00000026527	1318	4	19	-263	multi-exon	FALSE	canonical	6	96	610	8.71779788708	3	0	0	FALSE	1.34489383333	4.12191721667	0.32627871028	C	coding	341	1023	274	1296	90	0.022	0.978	POS	FALSE	Isoform
PB.4365.1	chr15	-	2040	4	full-splice_match	ENSMMUG00000018870	ENSMMUT00000026527	1318	4	21	-743	multi-exon	FALSE	canonical	6	96	608	8.71779788708	2	0	0	FALSE	2.608645	4.12191721667	0.632871759154	C	coding	341	1023	272	1294	90	0	1	POS	FALSE	Isoform
PB.4392.2	chr15	-	2781	15	full-splice_match	ENSMMUG00000003006	ENSMMUT00000065549	2833	15	76	-24	multi-exon	FALSE	canonical	6	290	79	131.12208052	74	0	0	FALSE	3.04995867672	20.7826974981	0.146754706745	C	coding	461	1383	59	1441	40	0	1	POS	FALSE	Isoform
PB.1760.5	chr10	-	1756	8	novel_in_catalog	ENSMMUG00000010198	novel	NA	NA	NA	NA	no_combination_of_known_junctions	FALSE	canonical	4	8	79	921.504747682	2	0	0	FALSE	4.85574133333	83.914803	0.0578651341568	C	coding	257	771	59	829	75	0.1	0.9	POS	FALSE	Isoform
PB.6695.13	chr2	-	5250	33	novel_in_catalog	ENSMMUG00000010934	novel	NA	NA	NA	NA	combination_of_known_junctions	FALSE	canonical	6	657	281	693.928670686	10	0	0	FALSE	24.4074	94.0516749479	0.25951052986	C	coding	1558	4674	342	5015	40	0	1	POS	FALSE	Isoform
PB.6695.14	chr2	-	5030	32	novel_in_catalog	ENSMMUG00000010934	novel	NA	NA	NA	NA	no_combination_of_known_junctions	FALSE	canonical	6	67	237	711.693051814	2	0	0	FALSE	32.7184	94.0516749479	0.347876845554	C	coding	1568	4704	178	4881	10	0.012	0.988	POS	FALSE	Isoform
PB.6695.19	chr2	-	3015	18	novel_in_catalog	ENSMMUG00000010934	novel	NA	NA	NA	NA	no_combination_of_known_junctions	FALSE	canonical	6	67	281	822.154486699	11	0	0	FALSE	0	94.0516749479	0	C	coding	931	2793	222	3014	70	0.022	0.978	POS	FALSE	Isoform
PB.6695.18	chr2	-	3077	18	novel_in_catalog	ENSMMUG00000010934	novel	NA	NA	NA	NA	no_combination_of_known_junctions	FALSE	canonical	6	70	159	812.705973892	11	1	0	FALSE	0.3770948	94.0516749479	0.0040094426836	C	coding	921	2763	314	3076	70	0.014	0.986	POS	FALSE	Isoform
PB.1705.4	chr10	-	3299	5	full-splice_match	ENSMMUG00000048395	ENSMMUT00000064100	6104	5	48	2757	multi-exon	FALSE	canonical	6	410	337	136.605270762	75	0	0	FALSE	10.8847416667	34.688913	0.31378157242	C	coding	419	1257	92	1348	95	0	1	POS	FALSE	Isoform
PB.182.15	chr1	+	2490	3	novel_in_catalog	ENSMMUG00000006645	novel	NA	NA	NA	NA	combination_of_known_junctions	FALSE	canonical	6	592	60	60.497933849	2	0	0	FALSE	2.89173666667	44.5047091021	0.0649759705211	C	non_coding	NA	NA	NA	NA	70	0.002	0.998	POS	FALSE	Isoform
PB.182.14	chr1	+	2210	4	novel_not_in_catalog	ENSMMUG00000006645	novel	NA	NA	NA	NA	any annotated donor/acceptor	FALSE	canonical	6	50	283	288.28458162	3	0	0	FALSE	0.374814720364	44.5047091021	0.00842191147693	C	non_coding	NA	NA	NA	NA	75	0.01	0.99	POS	FALSE	Isoform
PB.182.16	chr1	+	3853	17	full-splice_match	ENSMMUG00000006645	ENSMMUT00000009300	4015	17	153	9	multi-exon	FALSE	canonical	6	351	1785	234.079046478	13	0	0	FALSE	3.42636666667	44.5047091021	0.0769888565906	C	coding	904	2712	158	2869	35	0	1	POS	FALSE	Isoform
PB.182.11	chr1	+	2173	6	novel_in_catalog	ENSMMUG00000006645	novel	NA	NA	NA	NA	combination_of_known_junctions	FALSE	canonical	6	447	286	164.772570533	2	0	0	FALSE	1.95052666667	44.5047091021	0.0438274219969	C	coding	180	540	53	592	75	0.002	0.998	POS	FALSE	Isoform
PB.182.10	chr1	+	3796	18	novel_in_catalog	ENSMMUG00000006645	novel	NA	NA	NA	NA	combination_of_known_junctions	FALSE	canonical	6	342	1724	248.55381711	42	0	0	FALSE	17.85625	44.5047091021	0.401221586665	C	coding	918	2754	55	2808	20	0.002	0.998	POS	FALSE	Isoform
PB.182.13	chr1	+	2301	5	novel_not_in_catalog	ENSMMUG00000006645	novel	NA	NA	NA	NA	any annotated donor/acceptor	FALSE	canonical	6	50	283	328.016767864	2	0	0	FALSE	1.66953833333	44.5047091021	0.0375137455568	C	non_coding	NA	NA	NA	NA	65	0.01	0.99	POS	FALSE	Isoform
PB.182.12	chr1	+	2574	4	novel_in_catalog	ENSMMUG00000006645	novel	NA	NA	NA	NA	combination_of_known_junctions	FALSE	canonical	6	592	70	145.578157702	3	0	0	FALSE	0.897972042167	44.5047091021	0.0201770118328	C	non_coding	NA	NA	NA	NA	60	0	1	POS	FALSE	Isoform
PB.3836.1	chr14	-	2940	16	full-splice_match	ENSMMUG00000023772	ENSMMUT00000033457	6185	16	141	3104	multi-exon	FALSE	canonical	6	277	517	70.5407683542	55	0	0	FALSE	16.2868	16.439278	0.990724775139	C	coding	778	2334	98	2431	25	0	1	POS	FALSE	Isoform
PB.3836.2	chr14	-	2741	15	novel_in_catalog	ENSMMUG00000023772	novel	NA	NA	NA	NA	no_combination_of_known_junctions	FALSE	canonical	3	3	823	120.474063599	2	0	0	FALSE	0.152478	16.439278	0.00927522486085	C	coding	715	2145	91	2235	25	0.014	0.986	POS	FALSE	Isoform
PB.3959.3	chr15	-	2748	13	full-splice_match	ENSMMUG00000008036	ENSMMUT00000047220	2824	13	74	2	multi-exon	FALSE	canonical	6	589	1826	203.199409448	86	0	0	FALSE	13.4827	28.3726413667	0.475200733896	C	coding	699	2097	63	2159	10	0	1	POS	FALSE	Isoform
PB.3959.8	chr15	-	1417	2	novel_in_catalog	ENSMMUG00000008036	novel	NA	NA	NA	NA	combination_of_known_junctions	FALSE	canonical	6	1011	1194	239.418044433	2	0	0	FALSE	1.84607333333	28.3726413667	0.0650652616186	C	non_coding	NA	NA	NA	NA	20	0.008	0.992	POS	FALSE	Isoform
PB.3796.33	chr14	+	1166	3	intergenic	novelGene_1633	novel	NA	NA	NA	NA	multi-exon	FALSE	canonical	3	3	217	7.48331477355	17	0	0	FALSE	0.235263334637	71.589316961	0.00328629109235	B	non_coding	NA	NA	NA	NA	70	0.494	0.506	POS	FALSE	Isoform
PB.4730.1	chr16	-	2269	11	novel_not_in_catalog	ENSMMUG00000014685	novel	NA	NA	NA	NA	any annotated donor/acceptor	FALSE	canonical	5	9	1062	18.2208671583	3	0	0	FALSE	1.008495	1.008495	1	A	coding	407	1221	94	1314	10	0.008	0.992	POS	FALSE	Isoform
PB.208.1	chr1	+	2367	4	novel_not_in_catalog	ENSMMUG00000012700	novel	NA	NA	NA	NA	any annotated donor/acceptor	FALSE	canonical	5	29	269	65.1383143779	2	0	0	FALSE	2.0971835	8.83192583333	0.237454835964	C	coding	493	1479	327	1805	30	0.018	0.982	POS	FALSE	Isoform
PB.4308.10	chr15	-	3942	10	novel_in_catalog	ENSMMUG00000002176	novel	NA	NA	NA	NA	combination_of_known_junctions	FALSE	canonical	6	505	1127	138.960426021	2	0	0	FALSE	12.0461716667	40.3547544067	0.298506875925	C	coding	546	1638	265	1902	70	0.008	0.992	POS	FALSE	Isoform
PB.9383.6	chr6	-	1622	9	novel_not_in_catalog	ENSMMUG00000016149	novel	NA	NA	NA	NA	any annotated donor/acceptor	FALSE	canonical	6	15	367	343.714998218	2	0	0	FALSE	1.5422145	27.0740606667	0.0569628072784	C	coding	274	822	169	990	45	0.024	0.976	POS	FALSE	Isoform
PB.7241.1	chr20	+	4548	20	full-splice_match	ENSMMUG00000020881	ENSMMUT00000029367	4575	20	23	4	multi-exon	FALSE	canonical	6	253	49	225.326429875	6	1	0	FALSE	12.5496566667	25.1676854736	0.498641668096	C	coding	1001	3003	121	3123	25	0.006	0.994	POS	FALSE	Isoform
PB.208.4	chr1	+	2232	5	novel_in_catalog	ENSMMUG00000012700	novel	NA	NA	NA	NA	no_combination_of_known_junctions	FALSE	canonical	5	7	40	64.6761161481	4	0	0	FALSE	2.609485	8.83192583333	0.295460474787	C	coding	493	1479	190	1668	40	0.03	0.97	POS	FALSE	Isoform
PB.7241.2	chr20	+	4384	19	novel_not_in_catalog	ENSMMUG00000020881	novel	NA	NA	NA	NA	any annotated donor/acceptor	FALSE	canonical	1	1	90	254.907826479	2	1	0	FALSE	4.68316333333	25.1676854736	0.186078427365	C	coding	955	2865	97	2961	25	0.296	0.704	POS	FALSE	Isoform
PB.7241.5	chr20	+	3716	20	full-splice_match	ENSMMUG00000020881	ENSMMUT00000029367	4575	20	20	839	multi-exon	FALSE	canonical	6	253	52	225.326429875	8	0	0	FALSE	7.42456	25.1676854736	0.295003686683	C	coding	1001	3003	124	3126	80	0.002	0.998	POS	FALSE	Isoform
PB.7241.4	chr20	+	3882	20	full-splice_match	ENSMMUG00000020881	ENSMMUT00000029367	4575	20	20	673	multi-exon	FALSE	canonical	6	253	52	225.326429875	21	0	0	FALSE	0.301641996698	25.1676854736	0.01198528951	C	coding	1001	3003	124	3126	100	0.002	0.998	POS	FALSE	Isoform
PB.4720.1	chr16	+	4115	5	full-splice_match	ENSMMUG00000003421	ENSMMUT00000004842	1277	5	-202	-2636	multi-exon	FALSE	canonical	6	289	1189	49.2544414241	12	0	0	FALSE	11.8608566667	11.8608566667	1	A	coding	365	1095	239	1333	10	0.002	0.998	POS	FALSE	Isoform
PB.9383.2	chr6	-	5180	9	full-splice_match	ENSMMUG00000016149	ENSMMUT00000022700	1249	9	57	-3988	multi-exon	FALSE	canonical	6	419	1133	224.29890771	2	0	0	FALSE	2.57097	27.0740606667	0.0949606352609	C	coding	328	984	165	1148	55	0.002	0.998	POS	FALSE	Isoform
PB.1894.8	chr11	-	2579	5	novel_in_catalog	ENSMMUG00000022469	novel	NA	NA	NA	NA	combination_of_known_junctions	FALSE	canonical	5	34	545	8.0622577483	11	0	0	FALSE	0.576388181033	1.99181379603	0.289378546419	C	coding	227	681	281	961	20	0.004	0.996	POS	FALSE	Isoform
PB.5492.1	chr19	+	3250	7	novel_in_catalog	ENSMMUG00000003045	novel	NA	NA	NA	NA	combination_of_known_junctions	FALSE	canonical	6	644	40	844.260031033	3	1	0	FALSE	0.275713833333	88.9161191667	0.00310083071458	B	coding	234	702	25	726	5	0.486	0.514	POS	FALSE	Isoform
PB.5492.5	chr19	+	3311	6	novel_in_catalog	ENSMMUG00000003045	novel	NA	NA	NA	NA	combination_of_known_junctions	FALSE	canonical	6	644	36	874.078943803	2	1	0	FALSE	0.269268666667	88.9161191667	0.00302834479496	B	coding	148	444	21	464	5	0.492	0.508	POS	FALSE	Isoform
PB.7167.1	chr20	-	2713	5	full-splice_match	ENSMMUG00000022035	ENSMMUT00000031006	1444	5	-257	-1012	multi-exon	FALSE	canonical	6	305	842	142.16187956	24	0	0	FALSE	12.534	12.534	1	A	coding	454	1362	337	1698	55	0.006	0.994	POS	FALSE	Isoform
PB.5600.6	chr19	+	4349	32	novel_in_catalog	ENSMMUG00000011392	novel	NA	NA	NA	NA	combination_of_known_junctions	FALSE	canonical	6	61	2986	144.875808885	30	0	0	FALSE	4.32859333333	18.0996971667	0.239152804242	C	coding	1365	4095	51	4145	15	0.006	0.994	POS	FALSE	Isoform
PB.5600.4	chr19	+	4549	30	novel_in_catalog	ENSMMUG00000011392	novel	NA	NA	NA	NA	no_combination_of_known_junctions	FALSE	canonical	6	22	3189	139.864219871	2	0	0	FALSE	5.14937333333	18.0996971667	0.284500524286	C	coding	656	1968	1453	3420	20	0.072	0.928	POS	FALSE	Isoform
PB.5600.5	chr19	+	4807	31	novel_not_in_catalog	ENSMMUG00000011392	novel	NA	NA	NA	NA	any annotated donor/acceptor	FALSE	canonical	5	8	2772	158.502365913	2	0	0	FALSE	2.49893	18.0996971667	0.138064740917	C	coding	484	1452	3156	4607	20	0.094	0.906	POS	FALSE	Isoform
PB.5600.2	chr19	+	4284	33	novel_in_catalog	ENSMMUG00000011392	novel	NA	NA	NA	NA	combination_of_known_junctions	FALSE	canonical	6	61	2923	155.871742147	3	0	0	FALSE	1.95489066667	18.0996971667	0.108006816283	C	coding	1326	3978	105	4082	20	0.02	0.98	POS	FALSE	Isoform
PB.5600.1	chr19	+	4451	35	full-splice_match	ENSMMUG00000011392	ENSMMUT00000067124	4525	35	71	3	multi-exon	TRUE	canonical	6	51	76	174.522204891	9	0	0	FALSE	4.11346166667	18.0996971667	0.227266877937	C	coding	1326	3978	272	4249	20	0.01	0.99	POS	FALSE	Isoform
PB.4738.9	chr16	-	2667	7	novel_in_catalog	ENSMMUG00000002437	novel	NA	NA	NA	NA	combination_of_known_junctions	FALSE	canonical	6	1078	1995	109.132946446	2	0	0	FALSE	1.70895583333	60.254047496	0.0283625068249	C	coding	273	819	1338	2156	5	0.018	0.982	POS	FALSE	Isoform
PB.10270.22	chr7	-	4403	8	novel_in_catalog	ENSMMUG00000012979	novel	NA	NA	NA	NA	combination_of_known_junctions	FALSE	canonical	6	523	463	282.361470459	2	0	0	FALSE	0.266061887127	66.9167662207	0.00397601232326	C	coding	707	2121	28	2148	30	0.01	0.99	POS	FALSE	Isoform
PB.11463.1	chr9	+	2767	9	incomplete-splice_match	ENSMMUG00000015324	ENSMMUT00000021488	7701	18	-27	4961	3prime_fragment	FALSE	canonical	6	669	1385	116.137849128	2	0	0	FALSE	0.6199345	39.4331528333	0.0157211497295	C	coding	721	2163	604	2766	65	0.004	0.996	POS	FALSE	Isoform
PB.661.4	chr1	-	1875	5	full-splice_match	ENSMMUG00000012707	ENSMMUT00000017815	1565	5	363	-673	multi-exon	FALSE	canonical	6	1910	214	409.781649174	65	0	0	FALSE	9.66617	88.2641058362	0.109514166698	C	coding	196	588	197	784	20	0	1	POS	FALSE	Isoform
PB.10249.14	chr7	-	476	4	incomplete-splice_match	ENSMMUG00000015000	ENSMMUT00000021030	6468	26	232	5760	internal_fragment	FALSE	canonical	6	1518	260	223.830292856	2	0	0	FALSE	6.19083333333	89.6533960825	0.0690529707055	C	coding	125	375	102	476	65	0.004	0.996	POS	FALSE	Isoform
PB.10249.15	chr7	-	415	3	incomplete-splice_match	ENSMMUG00000015000	ENSMMUT00000021030	6468	26	241	5812	internal_fragment	FALSE	canonical	6	1518	251	59.4978991226	2	0	0	FALSE	0	89.6533960825	0	C	coding	107	321	93	413	50	0.002	0.998	POS	FALSE	Isoform
PB.10249.10	chr7	-	2610	20	novel_in_catalog	ENSMMUG00000015000	novel	NA	NA	NA	NA	combination_of_known_junctions	FALSE	canonical	6	1134	1161	422.965719651	2	0	0	FALSE	0	89.6533960825	0	C	coding	805	2415	116	2530	30	0.006	0.994	POS	FALSE	Isoform
PB.10249.12	chr7	-	2368	15	novel_in_catalog	ENSMMUG00000015000	novel	NA	NA	NA	NA	combination_of_known_junctions	FALSE	canonical	6	1134	1141	397.909537458	2	0	0	FALSE	4.41737666667	89.6533960825	0.0492717159605	C	coding	598	1794	96	1889	40	0.008	0.992	POS	FALSE	Isoform
PB.10249.13	chr7	-	1476	12	incomplete-splice_match	ENSMMUG00000015000	ENSMMUT00000021030	6468	26	241	4751	internal_fragment	FALSE	canonical	6	1134	1138	396.248659304	17	0	0	FALSE	0	89.6533960825	0	C	coding	461	1383	93	1475	55	0.006	0.994	POS	FALSE	Isoform
PB.5131.1	chr17	+	874	5	novel_in_catalog	ENSMMUG00000005572	novel	NA	NA	NA	NA	combination_of_known_junctions	FALSE	canonical	6	1139	237	107.768269913	41	0	0	FALSE	54.2500166667	54.2500166667	1	A	coding	161	483	68	550	20	0	1	POS	FALSE	Isoform
PB.4738.5	chr16	-	2895	6	novel_in_catalog	ENSMMUG00000002437	novel	NA	NA	NA	NA	combination_of_known_junctions	FALSE	canonical	6	1078	2221	119.536605272	2	0	0	FALSE	0.312163556333	60.254047496	0.0051807898275	C	coding	142	426	1957	2382	5	0.024	0.976	POS	FALSE	Isoform
PB.4198.3	chr15	+	3581	17	novel_in_catalog	ENSMMUG00000020795	novel	NA	NA	NA	NA	combination_of_known_junctions	FALSE	canonical	6	236	2544	159.878078547	3	0	0	FALSE	6.82965166667	23.6724439645	0.288506403348	C	coding	468	1404	269	1672	15	0	1	POS	FALSE	Isoform
PB.4198.2	chr15	+	3002	17	novel_in_catalog	ENSMMUG00000020795	novel	NA	NA	NA	NA	no_combination_of_known_junctions	FALSE	canonical	3	5	1951	196.875595237	2	0	0	FALSE	0.521215166667	23.6724439645	0.0220178012649	C	coding	690	2070	272	2341	10	0.042	0.958	POS	FALSE	Isoform
PB.1263.3	chr10	+	2621	9	full-splice_match	ENSMMUG00000018846	ENSMMUT00000026498	2115	9	34	-540	multi-exon	FALSE	canonical	6	26	1119	48.8466989673	3	0	0	FALSE	1.312685	5.91909766667	0.221771133697	C	coding	645	1935	144	2078	40	0.004	0.996	POS	FALSE	Isoform
PB.4198.4	chr15	+	3140	18	full-splice_match	ENSMMUG00000020795	ENSMMUT00000045738	3682	18	79	463	multi-exon	FALSE	canonical	6	236	2089	155.759429891	30	0	0	FALSE	10.3714233333	23.6724439645	0.438122204402	C	coding	737	2211	269	2479	10	0.002	0.998	POS	FALSE	Isoform
PB.1263.1	chr10	+	3050	6	novel_in_catalog	ENSMMUG00000018846	novel	NA	NA	NA	NA	combination_of_known_junctions	FALSE	canonical	6	104	654	28.8963665536	17	0	0	FALSE	2.67072833333	5.91909766667	0.451205316036	C	coding	681	2043	144	2186	50	0	1	POS	FALSE	Isoform
PB.4758.5	chr16	-	2919	5	novel_in_catalog	ENSMMUG00000007098	novel	NA	NA	NA	NA	combination_of_known_junctions	FALSE	canonical	6	1262	747	327.070328829	10	1	0	FALSE	5.97415166667	47.166149966	0.126661846917	C	coding	303	909	1259	2167	20	0	1	POS	FALSE	Isoform
PB.4758.4	chr16	-	2617	6	full-splice_match	ENSMMUG00000007098	ENSMMUT00000009906	2416	6	-609	408	multi-exon	FALSE	canonical	6	1153	902	382.032721112	14	3	0	FALSE	1.707875e-08	47.166149966	3.62097606277e-10	C	coding	535	1605	257	1861	20	0.012	0.988	POS	FALSE	Isoform
PB.4758.3	chr16	-	2613	6	full-splice_match	ENSMMUG00000007098	ENSMMUT00000009906	2416	6	-609	412	multi-exon	FALSE	canonical	6	1153	902	382.032721112	310	1	0	FALSE	7.826205	47.166149966	0.165928425484	C	coding	535	1605	257	1861	20	0	1	POS	FALSE	Isoform
PB.4758.1	chr16	-	3043	6	full-splice_match	ENSMMUG00000007098	ENSMMUT00000009906	2416	6	-609	-18	multi-exon	FALSE	canonical	6	1153	902	382.032721112	15	1	0	FALSE	7.138085	47.166149966	0.151339149054	C	coding	535	1605	257	1861	25	0.004	0.996	POS	FALSE	Isoform
PB.1375.11	chr10	+	1507	11	novel_not_in_catalog	ENSMMUG00000010403	novel	NA	NA	NA	NA	any annotated donor/acceptor	TRUE	canonical	3	12	139	389.151641394	2	0	0	FALSE	9.51878	38.4983684876	0.247251516725	C	coding	340	1020	11	1030	15	0.132	0.868	POS	FALSE	Isoform
PB.1375.10	chr10	+	2014	7	full-splice_match	ENSMMUG00000010403	ENSMMUT00000044773	657	7	-10	-1347	multi-exon	FALSE	canonical	4	8	340	339.822012236	2	0	0	FALSE	0.880812833333	38.4983684876	0.0228792249629	C	coding	218	654	11	664	25	0.044	0.956	POS	FALSE	Isoform
PB.872.1	chr1	+	1734	13	full-splice_match	ENSMMUG00000022630	ENSMMUT00000045514	2322	13	587	1	multi-exon	FALSE	canonical	6	107	480	57.2712842531	7	0	0	FALSE	11.79486	11.79486	1	A	coding	477	1431	259	1689	5	0.002	0.998	POS	FALSE	Isoform
PB.2023.1	chr11	-	2022	6	novel_in_catalog	ENSMMUG00000015721	novel	NA	NA	NA	NA	combination_of_known_junctions	FALSE	canonical	6	89	289	21.0475651798	2	0	0	FALSE	2.22348	6.270985	0.354566308164	C	coding	167	501	98	598	5	0	1	POS	FALSE	Isoform
PB.2023.2	chr11	-	1160	8	full-splice_match	ENSMMUG00000015721	ENSMMUT00000022068	1284	8	-45	169	multi-exon	FALSE	canonical	6	89	376	20.2731349327	3	0	0	FALSE	4.047505	6.270985	0.645433691836	C	coding	183	549	185	733	5	0.03	0.97	POS	FALSE	Isoform
PB.7694.3	chr3	-	1328	9	full-splice_match	ENSMMUG00000009917	ENSMMUT00000053621	2371	9	-27	1070	multi-exon	FALSE	canonical	6	3128	852	1977.67868978	419	0	0	FALSE	185.491166667	190.888903233	0.971723151659	C	coding	338	1014	120	1133	5	0	1	POS	FALSE	Isoform
PB.7694.2	chr3	-	2033	8	novel_in_catalog	ENSMMUG00000009917	novel	NA	NA	NA	NA	no_combination_of_known_junctions	FALSE	canonical	6	69	163	2887.20158631	2	0	0	FALSE	3.75678333333	190.888903233	0.0196804699996	C	coding	231	693	250	942	20	0.03	0.97	POS	FALSE	Isoform
PB.7694.1	chr3	-	2202	9	full-splice_match	ENSMMUG00000009917	ENSMMUT00000053621	2371	9	-5	174	multi-exon	FALSE	canonical	6	3128	830	1977.67868978	53	0	0	FALSE	1.55184073333	190.888903233	0.00812954921448	C	coding	338	1014	98	1111	20	0.002	0.998	POS	FALSE	Isoform
PB.7773.3	chr3	+	1892	14	full-splice_match	ENSMMUG00000002645	ENSMMUT00000003771	1641	14	-33	-218	multi-exon	FALSE	canonical	6	722	93	337.034122902	56	0	0	FALSE	31.8536333333	45.8471624058	0.694778731372	C	coding	546	1638	34	1671	35	0	1	POS	FALSE	Isoform
PB.7773.2	chr3	+	2277	14	full-splice_match	ENSMMUG00000002645	ENSMMUT00000003771	1641	14	-50	-586	multi-exon	FALSE	canonical	6	722	110	337.034122902	8	0	0	FALSE	3.87069	45.8471624058	0.0844259447452	C	coding	546	1638	51	1688	10	0.002	0.998	POS	FALSE	Isoform
PB.7773.1	chr3	+	2050	14	novel_not_in_catalog	ENSMMUG00000002645	novel	NA	NA	NA	NA	any annotated donor/acceptor	TRUE	canonical	6	83	705	449.037860319	3	0	0	FALSE	7.42087333333	45.8471624058	0.161861126053	C	coding	222	666	61	726	15	0.002	0.998	POS	FALSE	Isoform
PB.7773.6	chr3	+	2397	14	novel_not_in_catalog	ENSMMUG00000002645	novel	NA	NA	NA	NA	any annotated donor/acceptor	FALSE	canonical	6	83	667	449.037860319	2	0	0	FALSE	0.000132623883478	45.8471624058	2.89273919079e-06	C	coding	222	666	23	688	10	0.004	0.996	POS	FALSE	Isoform
PB.7773.5	chr3	+	1632	14	full-splice_match	ENSMMUG00000002645	ENSMMUT00000003771	1641	14	-30	39	multi-exon	FALSE	canonical	6	722	90	337.034122902	2	0	0	FALSE	2.52193544861	45.8471624058	0.055007449017	C	coding	534	1602	31	1632	55	0.02	0.98	POS	FALSE	Isoform
PB.7773.4	chr3	+	1867	14	full-splice_match	ENSMMUG00000002645	ENSMMUT00000003771	1641	14	-30	-196	multi-exon	FALSE	canonical	6	722	90	337.034122902	2	0	0	FALSE	0.179897666667	45.8471624058	0.00392385607367	C	coding	546	1638	31	1668	15	0.008	0.992	POS	FALSE	Isoform
PB.8815.2	chr4	-	3005	15	full-splice_match	ENSMMUG00000008182	ENSMMUT00000078356	3587	15	666	-84	multi-exon	FALSE	canonical	6	278	1609	110.959452053	6	0	0	FALSE	1.04289169992	21.8748626946	0.0476753483886	C	coding	579	1737	48	1784	55	0	1	POS	FALSE	Isoform
PB.2258.7	chr11	+	1500	7	full-splice_match	ENSMMUG00000023036	ENSMMUT00000032415	1090	7	-231	-179	multi-exon	FALSE	canonical	6	5458	392	1652.652111	5	0	0	FALSE	2.40746066667	286.298975833	0.0084089042221	C	coding	361	1083	236	1318	15	0.004	0.996	POS	FALSE	Isoform
PB.4606.9	chr16	+	4002	8	novel_in_catalog	ENSMMUG00000020226	novel	NA	NA	NA	NA	combination_of_known_junctions	FALSE	canonical	6	3021	3518	1305.50220222	6	0	0	FALSE	1.75106675883	206.354947372	0.00848570281998	C	coding	245	735	269	1003	50	0.022	0.978	POS	FALSE	Isoform
PB.4606.8	chr16	+	2248	9	novel_in_catalog	ENSMMUG00000020226	novel	NA	NA	NA	NA	combination_of_known_junctions	FALSE	canonical	6	549	981	1975.52271564	2	0	0	FALSE	0	206.354947372	0	C	coding	421	1263	271	1533	55	0.008	0.992	POS	FALSE	Isoform
PB.11572.1	chrUn_NW_014924199v1	+	3125	2	novel_in_catalog	ENSMMUG00000049007	novel	NA	NA	NA	NA	combination_of_known_junctions	FALSE	canonical	6	481	94	239.418044433	2	2	0	FALSE	27.1226833333	27.1226833333	1	A	coding	116	348	22	369	35	0.01	0.99	POS	FALSE	Isoform
PB.9912.1	chr7	-	3907	6	full-splice_match	ENSMMUG00000003846	ENSMMUT00000005447	1720	6	0	-2187	multi-exon	FALSE	canonical	6	59	605	11.5758369028	4	0	0	FALSE	2.09966666667	2.30669566667	0.910248671729	C	coding	541	1623	95	1717	25	0	1	POS	FALSE	Isoform
PB.9912.2	chr7	-	2923	6	full-splice_match	ENSMMUG00000003846	ENSMMUT00000005447	1720	6	-16	-1187	multi-exon	FALSE	canonical	6	59	621	11.5758369028	11	0	0	FALSE	0.207029	2.30669566667	0.0897513282709	C	coding	541	1623	111	1733	20	0.004	0.996	POS	FALSE	Isoform
PB.7426.1	chr20	-	2568	11	full-splice_match	ENSMMUG00000008378	ENSMMUT00000011711	2990	11	414	8	multi-exon	FALSE	canonical	6	78	1050	64.4282546714	6	0	0	FALSE	10.5574316667	10.5574316667	1	A	coding	470	1410	516	1925	25	0.012	0.988	POS	FALSE	Isoform
PB.4606.3	chr16	+	3167	9	novel_in_catalog	ENSMMUG00000020226	novel	NA	NA	NA	NA	combination_of_known_junctions	FALSE	canonical	6	3021	2683	1275.50931004	9	4	0	FALSE	0	206.354947372	0	C	coding	244	732	325	1056	50	0.018	0.982	POS	FALSE	Isoform
PB.7567.2	chr3	-	997	3	full-splice_match	ENSMMUG00000001553	ENSMMUT00000011110	1040	3	42	1	multi-exon	FALSE	canonical	6	1494	92	286.499563699	2	0	0	FALSE	10.5846266667	101.504982	0.104276917823	C	coding	108	324	45	368	35	0.008	0.992	POS	FALSE	Isoform
PB.7567.3	chr3	-	2090	4	full-splice_match	ENSMMUG00000001553	ENSMMUT00000002191	2119	4	27	2	multi-exon	FALSE	canonical	6	330	212	524.91237364	4	0	0	FALSE	0.950483666667	101.504982	0.00936391148433	C	coding	473	1419	44	1462	40	0	1	POS	FALSE	Isoform
PB.7567.4	chr3	-	1539	4	full-splice_match	ENSMMUG00000001553	ENSMMUT00000002191	2119	4	48	532	multi-exon	FALSE	canonical	6	330	191	524.91237364	9	0	0	FALSE	13.6829783333	101.504982	0.134801051768	C	coding	473	1419	23	1441	20	0.002	0.998	POS	FALSE	Isoform
PB.7567.5	chr3	-	448	3	full-splice_match	ENSMMUG00000001553	ENSMMUT00000011110	1040	3	41	551	multi-exon	FALSE	canonical	6	1494	93	286.499563699	4	0	0	FALSE	70.3305166667	101.504982	0.692877485232	C	coding	108	324	46	369	35	0	1	POS	FALSE	Isoform
PB.4065.1	chr15	-	3419	10	novel_in_catalog	ENSMMUG00000021833	novel	NA	NA	NA	NA	combination_of_known_junctions	FALSE	canonical	6	124	1435	41.8090899207	15	3	0	FALSE	5.90884166667	5.90884166667	1	A	coding	502	1506	112	1617	25	0.006	0.994	POS	FALSE	Isoform
PB.6643.2	chr2	+	2725	13	novel_not_in_catalog	ENSMMUG00000001029	novel	NA	NA	NA	NA	any annotated donor/acceptor	FALSE	canonical	6	22	168	32.6955654485	35	1	0	FALSE	4.48004666667	4.48004666667	1	A	coding	660	1980	183	2162	10	0.008	0.992	POS	FALSE	Isoform
PB.206.14	chr1	+	3267	22	novel_not_in_catalog	ENSMMUG00000022111	novel	NA	NA	NA	NA	any annotated donor/acceptor	FALSE	canonical	2	8	1820	1984.85389891	2	0	0	FALSE	10.0844583333	229.716267895	0.0438996263772	C	coding	796	2388	48	2435	10	0.29	0.71	POS	FALSE	Isoform
PB.206.15	chr1	+	3208	21	novel_not_in_catalog	ENSMMUG00000022111	novel	NA	NA	NA	NA	any annotated donor/acceptor	FALSE	canonical	5	18	180	1645.52635956	5	0	0	FALSE	2.02143	229.716267895	0.00879968153117	C	coding	777	2331	46	2376	10	0.106	0.894	POS	FALSE	Isoform
PB.206.16	chr1	+	3241	21	novel_not_in_catalog	ENSMMUG00000022111	novel	NA	NA	NA	NA	any annotated donor/acceptor	FALSE	canonical	6	36	319	1642.59276755	2	0	0	FALSE	1.3739285	229.716267895	0.00598098041812	C	coding	643	1929	488	2416	20	0.056	0.944	POS	FALSE	Isoform
PB.206.13	chr1	+	2523	21	full-splice_match	ENSMMUG00000022111	ENSMMUT00000031106	3131	21	20	588	multi-exon	FALSE	canonical	6	3682	1506	1167.88740896	7	0	0	FALSE	70.3709166667	229.716267895	0.306338411779	C	coding	744	2232	49	2280	45	0.008	0.992	POS	FALSE	Isoform
PB.5016.1	chr16	-	3529	2	novel_not_in_catalog	ENSMMUG00000022413	novel	NA	NA	NA	NA	any annotated donor/acceptor	FALSE	canonical	6	2145	535	239.418044433	6	23	0	FALSE	0.558318666667	128.936838699	0.00433017182908	B	coding	150	450	387	836	5	0.5	0.5	POS	FALSE	Isoform
PB.11549.1	chr9	+	1111	6	full-splice_match	ENSMMUG00000023035	ENSMMUT00000032416	756	6	-59	-296	multi-exon	FALSE	canonical	6	216	212	247.157844302	26	0	0	FALSE	22.7792666667	22.7792666667	1	A	coding	251	753	60	812	10	0	1	POS	FALSE	Isoform
PB.1136.6	chr1	-	919	10	novel_not_in_catalog	ENSMMUG00000001152	novel	NA	NA	NA	NA	any annotated donor/acceptor	FALSE	canonical	6	707	147	184.295957633	4	0	0	FALSE	4.94608166667	43.9563786638	0.112522501103	C	coding	250	750	168	917	80	0.002	0.998	POS	FALSE	Isoform
PB.1136.7	chr1	-	1029	10	incomplete-splice_match	ENSMMUG00000001152	ENSMMUT00000001627	2488	14	46	1413	internal_fragment	FALSE	canonical	6	72	258	329.470787779	2	0	0	FALSE	4.81252333333	43.9563786638	0.109484072156	C	coding	250	750	279	1028	75	0.02	0.98	POS	FALSE	Isoform
PB.1136.4	chr1	-	1333	12	incomplete-splice_match	ENSMMUG00000001152	ENSMMUT00000001627	2488	14	62	1093	internal_fragment	FALSE	canonical	6	72	242	321.923904052	2	0	0	FALSE	0	43.9563786638	0	C	coding	357	1071	263	1333	70	0.016	0.984	POS	FALSE	Isoform
PB.1136.5	chr1	-	1199	12	novel_not_in_catalog	ENSMMUG00000001152	novel	NA	NA	NA	NA	any annotated donor/acceptor	FALSE	canonical	6	594	937	208.377062077	2	0	0	FALSE	0.563823827589	43.9563786638	0.012826894406	C	coding	356	1068	131	1198	65	0.012	0.988	POS	FALSE	Isoform
PB.1136.2	chr1	-	1829	14	novel_not_in_catalog	ENSMMUG00000001152	novel	NA	NA	NA	NA	any annotated donor/acceptor	FALSE	canonical	6	594	939	202.01980101	2	2	0	FALSE	0.462178166667	43.9563786638	0.0105144732281	C	coding	464	1392	133	1524	10	0.008	0.992	POS	FALSE	Isoform
PB.1136.3	chr1	-	1740	14	novel_not_in_catalog	ENSMMUG00000001152	novel	NA	NA	NA	NA	any annotated donor/acceptor	FALSE	canonical	6	594	946	202.01980101	12	0	0	FALSE	31.2799166667	43.9563786638	0.711612685519	C	coding	464	1392	140	1531	15	0.002	0.998	POS	FALSE	Isoform
PB.1136.1	chr1	-	1881	14	full-splice_match	ENSMMUG00000001152	ENSMMUT00000001627	2488	14	142	465	multi-exon	FALSE	canonical	6	72	162	304.678519098	3	1	0	FALSE	2.89333333333e-09	43.9563786638	6.58228321187e-11	C	coding	464	1392	183	1574	10	0.004	0.996	POS	FALSE	Isoform
PB.3998.4	chr15	+	2986	6	full-splice_match	ENSMMUG00000022348	ENSMMUT00000031440	3056	6	67	3	multi-exon	FALSE	canonical	6	1531	488	515.771267133	275	3	0	FALSE	0.039722	99.6759637846	0.000398511321002	C	coding	269	807	133	939	25	0.002	0.998	POS	FALSE	Isoform
PB.3998.5	chr15	+	2908	5	novel_in_catalog	ENSMMUG00000022348	novel	NA	NA	NA	NA	combination_of_known_junctions	FALSE	canonical	6	1531	1289	530.442268301	2	0	0	FALSE	10.40976	99.6759637846	0.104436010496	C	coding	152	456	1285	1740	10	0	1	POS	FALSE	Isoform
PB.3998.6	chr15	+	2209	6	novel_not_in_catalog	ENSMMUG00000022348	novel	NA	NA	NA	NA	any annotated donor/acceptor	FALSE	canonical	6	74	180	1040.09903375	7	0	0	FALSE	43.3877833333	99.6759637846	0.435288325148	C	coding	226	678	362	1039	10	0.004	0.996	POS	FALSE	Isoform
PB.3998.7	chr15	+	1566	6	full-splice_match	ENSMMUG00000022348	ENSMMUT00000031440	3056	6	67	1423	multi-exon	FALSE	canonical	6	1531	488	515.771267133	31	2	0	FALSE	1.1699847505	99.6759637846	0.0117378824952	C	coding	269	807	133	939	30	0.006	0.994	POS	FALSE	Isoform
PB.3998.2	chr15	+	2129	6	full-splice_match	ENSMMUG00000022348	ENSMMUT00000031440	3056	6	48	879	multi-exon	FALSE	canonical	6	1531	507	515.771267133	160	2	0	FALSE	0.150025650503	99.6759637846	0.00150513368325	C	coding	269	807	152	958	5	0.002	0.998	POS	FALSE	Isoform
PB.3998.3	chr15	+	3105	6	novel_not_in_catalog	ENSMMUG00000022348	novel	NA	NA	NA	NA	any annotated donor/acceptor	FALSE	canonical	6	74	196	1040.09903375	11	0	0	FALSE	13.0215666667	99.6759637846	0.130638984287	C	coding	226	678	378	1055	20	0.004	0.996	POS	FALSE	Isoform
PB.4146.1	chr15	-	3999	9	full-splice_match	ENSMMUG00000021526	ENSMMUT00000030297	1346	9	-241	-2412	multi-exon	FALSE	canonical	6	381	642	88.9044430836	3	1	0	FALSE	12.5120666667	17.0960575	0.731868541426	C	coding	394	1182	403	1584	45	0	1	POS	FALSE	Isoform
PB.6245.4	chr19	-	1283	2	novel_not_in_catalog	ENSMMUG00000004805	novel	NA	NA	NA	NA	any annotated donor/acceptor	FALSE	canonical	6	45	310	239.418044433	21	0	0	FALSE	7.279735	95.3534705	0.0763447304207	C	coding	172	516	323	838	15	0	1	POS	FALSE	Isoform
PB.4146.3	chr15	-	1754	9	full-splice_match	ENSMMUG00000021526	ENSMMUT00000030297	1346	9	-254	-154	multi-exon	FALSE	canonical	6	381	655	88.9044430836	15	0	0	FALSE	3.78677166667	17.0960575	0.221499703465	C	coding	394	1182	416	1597	85	0	1	POS	FALSE	Isoform
PB.6245.2	chr19	-	1213	2	novel_not_in_catalog	ENSMMUG00000004805	novel	NA	NA	NA	NA	any annotated donor/acceptor	FALSE	canonical	6	1703	143	239.418044433	52	0	0	FALSE	83.10915	95.3534705	0.871590195556	C	coding	197	591	163	753	15	0	1	POS	FALSE	Isoform
PB.3998.9	chr15	+	1307	6	full-splice_match	ENSMMUG00000022348	ENSMMUT00000031440	3056	6	67	1682	multi-exon	FALSE	canonical	6	1531	488	515.771267133	2	2	0	FALSE	1.12629166694	99.6759637846	0.0112995312428	C	coding	269	807	133	939	25	0.004	0.996	POS	FALSE	Isoform
PB.6245.1	chr19	-	1299	2	novel_not_in_catalog	ENSMMUG00000004805	novel	NA	NA	NA	NA	any annotated donor/acceptor	FALSE	canonical	5	10	229	239.418044433	3	0	0	FALSE	3.66020166667	95.3534705	0.0383856156202	C	coding	197	591	249	839	15	0.062	0.938	POS	FALSE	Isoform
PB.8640.1	chr4	-	2268	13	full-splice_match	ENSMMUG00000004061	ENSMMUT00000005765	2683	13	415	0	multi-exon	FALSE	canonical	6	126	1040	392.988549452	12	0	0	FALSE	4.16314333333	31.8610623333	0.130665553137	C	coding	282	846	149	994	20	0.006	0.994	POS	FALSE	Isoform
PB.8640.3	chr4	-	3473	10	novel_in_catalog	ENSMMUG00000004061	novel	NA	NA	NA	NA	combination_of_known_junctions	FALSE	canonical	6	304	427	384.072909745	4	0	0	FALSE	3.30947	31.8610623333	0.103871928857	C	coding	159	477	134	610	25	0.002	0.998	POS	FALSE	Isoform
PB.1888.1	chr11	-	2267	3	novel_in_catalog	ENSMMUG00000002191	novel	NA	NA	NA	NA	combination_of_known_junctions	FALSE	canonical	4	15	572	0	2	0	0	FALSE	0.975093333333	0.975093333333	1	A	non_coding	NA	NA	NA	NA	30	0.006	0.994	POS	FALSE	Isoform
PB.8640.6	chr4	-	1402	12	full-splice_match	ENSMMUG00000004061	ENSMMUT00000053496	1176	12	148	-374	multi-exon	FALSE	canonical	6	187	933	375.564907839	4	0	0	FALSE	4.182955	31.8610623333	0.131287367516	C	coding	282	846	137	982	70	0	1	POS	FALSE	Isoform
PB.6702.12	chr2	-	2603	16	novel_not_in_catalog	ENSMMUG00000006562	novel	NA	NA	NA	NA	any annotated donor/acceptor	FALSE	canonical	1	1	1190	387.356425014	2	0	0	FALSE	8.00840166667	44.894114682	0.178384220814	C	coding	280	840	1401	2240	5	0.404	0.596	POS	FALSE	Isoform
PB.7381.2	chr20	+	3330	16	full-splice_match	ENSMMUG00000022177	ENSMMUT00000031191	2955	16	-74	-301	multi-exon	FALSE	canonical	0	0	2919	127.051170794	2	0	0	FALSE	3.590325	14.5170450003	0.247317894235	C	coding	984	2952	75	3026	20	0.428	0.572	POS	FALSE	Isoform
PB.7381.3	chr20	+	4200	18	full-splice_match	ENSMMUG00000022177	ENSMMUT00000062665	7650	18	-36	3486	multi-exon	FALSE	canonical	6	188	171	96.4157663456	9	0	0	FALSE	2.526304	14.5170450003	0.174023294682	C	coding	1095	3285	75	3359	60	0.002	0.998	POS	FALSE	Isoform
PB.7381.4	chr20	+	3872	18	full-splice_match	ENSMMUG00000022177	ENSMMUT00000062665	7650	18	-36	3814	multi-exon	FALSE	canonical	6	188	171	96.4157663456	13	0	0	FALSE	0.213601666991	14.5170450003	0.0147138530594	C	coding	1095	3285	75	3359	90	0.002	0.998	POS	FALSE	Isoform
PB.7381.6	chr20	+	3640	18	full-splice_match	ENSMMUG00000022177	ENSMMUT00000062665	7650	18	29	3981	multi-exon	FALSE	canonical	6	188	106	96.4157663456	2	0	0	FALSE	2.61589733333	14.5170450003	0.180194890439	C	coding	1095	3285	10	3294	65	0	1	POS	FALSE	Isoform
PB.6501.5	chr2	+	5277	24	novel_not_in_catalog	ENSMMUG00000002820	novel	NA	NA	NA	NA	any annotated donor/acceptor	FALSE	canonical	6	86	4566	253.296269218	5	1	0	FALSE	0.0051449095	33.9978805095	0.000151330301269	C	coding	1632	4896	198	5093	30	0.022	0.978	POS	FALSE	Isoform
PB.6501.4	chr2	+	3919	18	incomplete-splice_match	ENSMMUG00000002820	ENSMMUT00000003993	4738	24	-8	827	3prime_fragment	FALSE	canonical	6	548	936	197.527213315	4	1	0	FALSE	6.31487166667	33.9978805095	0.185743098453	C	coding	1240	3720	199	3918	40	0	1	POS	FALSE	Isoform
PB.6501.7	chr2	+	2046	14	incomplete-splice_match	ENSMMUG00000002820	ENSMMUT00000003993	4738	24	-2	2694	3prime_fragment	FALSE	canonical	6	548	930	193.600103306	2	1	0	FALSE	0	33.9978805095	0	C	coding	618	1854	193	2046	55	0.002	0.998	POS	FALSE	Isoform
PB.6501.6	chr2	+	5390	24	novel_not_in_catalog	ENSMMUG00000002820	novel	NA	NA	NA	NA	any annotated donor/acceptor	FALSE	canonical	6	86	4684	249.439371391	4	1	0	FALSE	1.601739	33.9978805095	0.0471129075106	C	coding	1673	5019	193	5211	40	0.03	0.97	POS	FALSE	Isoform
PB.6501.1	chr2	+	2298	14	incomplete-splice_match	ENSMMUG00000002820	ENSMMUT00000003993	4738	24	-32	2472	3prime_fragment	FALSE	canonical	6	548	960	193.600103306	3	1	0	FALSE	0.106596666667	33.9978805095	0.00313539153233	C	coding	692	2076	223	2298	40	0.002	0.998	POS	FALSE	Isoform
PB.6501.3	chr2	+	5693	24	full-splice_match	ENSMMUG00000002820	ENSMMUT00000003993	4738	24	-23	-932	multi-exon	FALSE	canonical	6	481	3969	215.165052924	20	1	0	FALSE	15.5417383333	33.9978805095	0.457138448057	C	coding	1515	4545	214	4758	30	0.01	0.99	POS	FALSE	Isoform
PB.6501.2	chr2	+	5568	24	novel_not_in_catalog	ENSMMUG00000002820	novel	NA	NA	NA	NA	any annotated donor/acceptor	FALSE	canonical	6	481	3846	220.766845337	8	1	0	FALSE	0.1350366	33.9978805095	0.00397191230678	C	coding	1474	4422	214	4635	35	0.014	0.986	POS	FALSE	Isoform
PB.1970.12	chr11	+	3365	19	novel_in_catalog	ENSMMUG00000013655	novel	NA	NA	NA	NA	combination_of_known_junctions	FALSE	canonical	6	36	1734	286.803068324	3	0	0	FALSE	1.0350275	29.4305225283	0.0351685057241	C	coding	725	2175	61	2235	45	0.014	0.986	POS	FALSE	Isoform
PB.1970.10	chr11	+	3453	18	full-splice_match	ENSMMUG00000013655	ENSMMUT00000019173	4443	18	157	833	multi-exon	FALSE	canonical	6	72	1662	258.426004883	2	0	0	FALSE	3.58409166667	29.4305225283	0.121781448604	C	coding	699	2097	67	2163	90	0.002	0.998	POS	FALSE	Isoform
PB.3101.2	chr13	+	1318	13	full-splice_match	ENSMMUG00000000857	ENSMMUT00000061621	5306	13	176	3812	multi-exon	FALSE	canonical	6	116	718	61.7413961617	3	0	0	FALSE	5.53859	6.54921533333	0.8456875699	C	coding	321	963	91	1053	40	0.03	0.97	POS	FALSE	Isoform
PB.3101.1	chr13	+	2056	13	full-splice_match	ENSMMUG00000000857	ENSMMUT00000061621	5306	13	124	3126	multi-exon	FALSE	canonical	6	116	770	61.7413961617	4	1	0	FALSE	1.01062533333	6.54921533333	0.1543124301	C	coding	321	963	143	1105	45	0.026	0.974	POS	FALSE	Isoform
PB.960.11	chr1	-	1034	7	novel_not_in_catalog	ENSMMUG00000022062	novel	NA	NA	NA	NA	any annotated donor/acceptor	FALSE	canonical	6	121	154	1435.59534689	2	0	0	FALSE	0.946114166667	154.474837759	0.0061247137747	B	coding	171	513	253	765	30	0.496	0.504	POS	FALSE	Isoform
PB.960.13	chr1	-	1900	13	novel_not_in_catalog	ENSMMUG00000022062	novel	NA	NA	NA	NA	any annotated donor/acceptor	FALSE	canonical	6	968	248	1204.36539306	22	0	0	FALSE	0.00139375262093	154.474837759	9.02252199224e-06	B	coding	442	1326	307	1632	25	0.484	0.516	POS	FALSE	Isoform
PB.1711.12	chr10	-	4499	4	novel_in_catalog	ENSMMUG00000010029	novel	NA	NA	NA	NA	combination_of_known_junctions	FALSE	canonical	6	24287	29	48943.0374721	2	0	0	FALSE	1.15527166667	3495.18432667	0.000330532400781	C	coding	109	327	27	353	10	0.048	0.952	POS	FALSE	Isoform
PB.9202.3	chr5	+	4009	10	full-splice_match	ENSMMUG00000000827	ENSMMUT00000001193	3126	10	-502	-381	multi-exon	FALSE	canonical	6	241	1450	79.0695896031	9	0	0	FALSE	5.88967166667	13.5695335954	0.434036411439	C	coding	1041	3123	503	3625	60	0	1	POS	FALSE	Isoform
PB.11314.2	chr9	+	1428	7	incomplete-splice_match	ENSMMUG00000017727	ENSMMUT00000060771	9007	25	337	7242	3prime_fragment	FALSE	canonical	6	252	778	257.147817412	4	0	0	FALSE	18.9454	63.19365	0.299799109562	B	coding	182	546	883	1428	70	0.542	0.458	POS	FALSE	Isoform
PB.5419.1	chr18	+	2843	2	incomplete-splice_match	ENSMMUG00000004434	ENSMMUT00000006285	5525	14	2657	25	internal_fragment	FALSE	canonical	6	396	800	239.418044433	2	0	0	FALSE	15.00265	17.698805	0.847664573964	B	coding	172	516	350	865	75	0.546	0.454	POS	FALSE	Isoform
PB.10251.1	chr7	-	2908	8	full-splice_match	ENSMMUG00000014992	ENSMMUT00000056606	3797	8	396	493	multi-exon	FALSE	canonical	6	206	139	517.069627807	20	1	0	FALSE	6.50796	45.1305805553	0.144202886821	C	coding	216	648	94	741	15	0.008	0.992	POS	FALSE	Isoform
PB.11831.2	chrX	+	3068	2	novel_in_catalog	ENSMMUG00000015655	novel	NA	NA	NA	NA	combination_of_known_junctions	FALSE	canonical	6	1193	1430	239.418044433	5	0	0	FALSE	1.12798833333	36.9479438749	0.0305291232755	C	coding	342	1026	1688	2713	80	0.008	0.992	POS	FALSE	Isoform
PB.11831.3	chrX	+	2545	4	novel_in_catalog	ENSMMUG00000015655	novel	NA	NA	NA	NA	combination_of_known_junctions	FALSE	canonical	6	1193	905	157.705421594	24	0	0	FALSE	1.8100692	36.9479438749	0.0489897139102	C	coding	342	1026	1163	2188	80	0	1	POS	FALSE	Isoform
PB.11831.1	chrX	+	3367	5	novel_not_in_catalog	ENSMMUG00000015655	novel	NA	NA	NA	NA	any annotated donor/acceptor	FALSE	canonical	6	377	159	428.650207045	11	0	0	FALSE	1.27532396138	36.9479438749	0.0345167775966	C	coding	342	1026	626	1651	25	0.02	0.98	POS	FALSE	Isoform
PB.11831.6	chrX	+	1498	5	novel_not_in_catalog	ENSMMUG00000015655	novel	NA	NA	NA	NA	any annotated donor/acceptor	FALSE	canonical	6	377	150	428.650207045	49	0	0	FALSE	10.6059666667	36.9479438749	0.287051607055	C	coding	294	882	617	1498	20	0	1	POS	FALSE	Isoform
PB.11831.7	chrX	+	2787	3	novel_in_catalog	ENSMMUG00000015655	novel	NA	NA	NA	NA	combination_of_known_junctions	FALSE	canonical	6	1193	1148	172.499275361	6	0	0	FALSE	0.820425	36.9479438749	0.0222048892024	C	coding	342	1026	1406	2431	80	0	1	POS	FALSE	Isoform
PB.11831.4	chrX	+	3384	5	full-splice_match	ENSMMUG00000015655	ENSMMUT00000021960	3718	5	331	3	multi-exon	FALSE	canonical	6	150	150	522.759983166	5	0	0	FALSE	1.59435877598	36.9479438749	0.0431514885208	C	coding	342	1026	645	1670	25	0.012	0.988	POS	FALSE	Isoform
PB.11831.8	chrX	+	2168	5	novel_not_in_catalog	ENSMMUG00000015655	novel	NA	NA	NA	NA	any annotated donor/acceptor	FALSE	canonical	6	39	292	569.293421708	3	0	0	FALSE	1.12671833333	36.9479438749	0.0304947505915	C	coding	342	1026	787	1812	80	0.014	0.986	POS	FALSE	Isoform
PB.11831.9	chrX	+	2783	5	novel_not_in_catalog	ENSMMUG00000015655	novel	NA	NA	NA	NA	any annotated donor/acceptor	FALSE	canonical	6	377	128	428.650207045	4	0	0	FALSE	4.21954166667	36.9479438749	0.114202340486	C	coding	342	1026	595	1620	60	0.006	0.994	POS	FALSE	Isoform
PB.9213.2	chr5	-	2852	12	novel_not_in_catalog	ENSMMUG00000004979	novel	NA	NA	NA	NA	any annotated donor/acceptor	FALSE	canonical	6	22	919	83.8749068554	3	0	0	FALSE	1.25508566667	10.9535728333	0.114582308966	C	coding	540	1620	1057	2676	30	0.012	0.988	POS	FALSE	Isoform
PB.9213.3	chr5	-	2754	11	novel_in_catalog	ENSMMUG00000004979	novel	NA	NA	NA	NA	no_combination_of_known_junctions	FALSE	canonical	2	2	913	89.8276126812	2	0	0	FALSE	0.0525328333333	10.9535728333	0.00479595417246	C	coding	489	1467	1136	2602	50	0.026	0.974	POS	FALSE	Isoform
PB.9213.1	chr5	-	5445	12	full-splice_match	ENSMMUG00000004979	ENSMMUT00000007019	3518	12	67	-1994	multi-exon	FALSE	canonical	6	147	1317	54.0370243444	2	0	0	FALSE	1.29624433333	10.9535728333	0.118339865271	C	coding	845	2535	172	2706	25	0.008	0.992	POS	FALSE	Isoform
PB.9213.4	chr5	-	2862	12	full-splice_match	ENSMMUG00000004979	ENSMMUT00000007019	3518	12	62	594	multi-exon	FALSE	canonical	6	147	1322	54.0370243444	38	0	0	FALSE	8.34971	10.9535728333	0.762281871591	C	coding	845	2535	177	2711	55	0	1	POS	FALSE	Isoform
PB.11341.1	chr9	+	2604	12	full-splice_match	ENSMMUG00000006411	ENSMMUT00000008990	3787	12	-97	1280	multi-exon	FALSE	canonical	1	1	364	1.41421356237	3	2	0	FALSE	0.277094333333	0.277094333333	1	A	coding	614	1842	338	2179	65	0.084	0.916	POS	FALSE	Isoform
PB.3567.6	chr14	-	2240	14	novel_in_catalog	ENSMMUG00000008827	novel	NA	NA	NA	NA	combination_of_known_junctions	FALSE	canonical	6	567	1655	197.570240674	3	0	0	FALSE	4.15462833333	34.5572794805	0.120224404114	C	coding	524	1572	164	1735	60	0	1	POS	FALSE	Isoform
PB.2190.7	chr11	+	2672	15	novel_not_in_catalog	ENSMMUG00000010820	novel	NA	NA	NA	NA	any annotated donor/acceptor	FALSE	canonical	5	24	119	1544.42286955	2	0	0	FALSE	0.835266673398	146.928900352	0.00568483580424	C	coding	474	1422	998	2419	15	0.04	0.96	POS	FALSE	Isoform
PB.10159.8	chr7	-	2110	8	full-splice_match	ENSMMUG00000041714	ENSMMUT00000065245	6452	8	188	4154	multi-exon	FALSE	canonical	6	530	487	140.491992654	4	0	0	FALSE	0.000561628559783	28.7208195303	1.95547539718e-05	C	coding	481	1443	90	1532	40	0	1	POS	FALSE	Isoform
PB.10159.6	chr7	-	2400	8	full-splice_match	ENSMMUG00000041714	ENSMMUT00000065245	6452	8	188	3864	multi-exon	FALSE	canonical	6	530	487	140.491992654	28	0	0	FALSE	0.864122939184	28.7208195303	0.0300869875343	C	coding	481	1443	90	1532	35	0	1	POS	FALSE	Isoform
PB.10159.7	chr7	-	2224	8	full-splice_match	ENSMMUG00000041714	ENSMMUT00000065245	6452	8	189	4039	multi-exon	FALSE	canonical	6	530	486	140.491992654	2	0	0	FALSE	2.67507448333e-07	28.7208195303	9.31406041707e-09	C	coding	481	1443	89	1531	25	0	1	POS	FALSE	Isoform
PB.10159.4	chr7	-	3087	7	novel_in_catalog	ENSMMUG00000041714	novel	NA	NA	NA	NA	no_combination_of_known_junctions	FALSE	canonical	6	17	686	316.624383142	5	0	0	FALSE	5.37737666667	28.7208195303	0.187229220983	C	coding	203	609	860	1468	15	0.024	0.976	POS	FALSE	Isoform
PB.10159.5	chr7	-	2725	8	full-splice_match	ENSMMUG00000041714	ENSMMUT00000065245	6452	8	185	3542	multi-exon	FALSE	canonical	6	530	490	140.491992654	4	0	0	FALSE	9.78961833333	28.7208195303	0.340854421755	C	coding	481	1443	93	1535	40	0.002	0.998	POS	FALSE	Isoform
PB.10159.3	chr7	-	3264	9	novel_not_in_catalog	ENSMMUG00000041714	novel	NA	NA	NA	NA	any annotated donor/acceptor	FALSE	canonical	6	21	1141	351.008546904	5	2	0	FALSE	1.77731666667	28.7208195303	0.0618825192223	C	coding	353	1059	90	1148	10	0.02	0.98	POS	FALSE	Isoform
PB.10159.1	chr7	-	3164	8	full-splice_match	ENSMMUG00000041714	ENSMMUT00000065245	6452	8	176	3112	multi-exon	FALSE	canonical	6	530	499	140.491992654	189	2	0	FALSE	0.0359280284099	28.7208195303	0.00125094022376	C	coding	481	1443	102	1544	10	0	1	POS	FALSE	Isoform
PB.8351.14	chr4	+	2451	4	novel_not_in_catalog	ENSMMUG00000030028	novel	NA	NA	NA	NA	any annotated donor/acceptor	FALSE	canonical	6	20	129	4923.4073567	2	0	0	FALSE	10.85835	446.578616017	0.0243145318888	C	coding	372	1116	289	1404	25	0.128	0.872	POS	FALSE	Isoform
PB.2190.6	chr11	+	1980	16	novel_not_in_catalog	ENSMMUG00000010820	novel	NA	NA	NA	NA	any annotated donor/acceptor	FALSE	canonical	5	24	131	1500.62187109	4	0	0	FALSE	2.063238345	146.928900352	0.0140424269157	C	coding	488	1464	270	1733	15	0.04	0.96	POS	FALSE	Isoform
PB.5883.1	chr19	-	466	6	full-splice_match	ENSMMUG00000000522	ENSMMUT00000000763	879	6	413	0	multi-exon	FALSE	canonical	6	595	102	275.951082622	4	0	0	FALSE	54.0309833333	54.0309833333	1	A	coding	125	375	44	418	10	0	1	POS	FALSE	Isoform
PB.3567.1	chr14	-	3765	14	novel_in_catalog	ENSMMUG00000008827	novel	NA	NA	NA	NA	combination_of_known_junctions	FALSE	canonical	6	567	1651	197.570240674	307	0	0	FALSE	15.25718	34.5572794805	0.441504083346	C	coding	524	1572	160	1731	10	0	1	POS	FALSE	Isoform
PB.10371.4	chr7	-	3995	18	incomplete-splice_match	ENSMMUG00000014658	ENSMMUT00000020562	6787	30	-22	2814	internal_fragment	FALSE	canonical	6	273	154	304.272903822	4	0	0	FALSE	0	49.55758	0	B	coding	1255	3765	230	3994	40	0.518	0.482	POS	FALSE	Isoform
PB.10371.5	chr7	-	2636	17	incomplete-splice_match	ENSMMUG00000014658	ENSMMUT00000020562	6787	30	-34	4185	internal_fragment	FALSE	canonical	6	273	166	268.313249766	4	0	0	FALSE	0	49.55758	0	B	coding	798	2394	242	2635	45	0.51	0.49	POS	FALSE	Isoform
PB.6675.9	chr2	+	2392	15	full-splice_match	ENSMMUG00000022539	ENSMMUT00000073036	3010	15	490	128	multi-exon	FALSE	canonical	6	503	1066	241.985536758	6	0	0	FALSE	8.96587938333e-07	35.6524175659	2.51480264045e-08	C	coding	424	1272	392	1663	15	0	1	POS	FALSE	Isoform
PB.6629.1	chr2	-	2345	3	novel_in_catalog	ENSMMUG00000009542	novel	NA	NA	NA	NA	no_combination_of_known_junctions	FALSE	canonical	5	13	131	21.4941852602	7	0	0	FALSE	2.17563	3.5813885	0.607482265607	C	coding	544	1632	193	1824	75	0.008	0.992	POS	FALSE	Isoform
PB.6629.2	chr2	-	2302	3	novel_not_in_catalog	ENSMMUG00000009542	novel	NA	NA	NA	NA	any annotated donor/acceptor	FALSE	canonical	5	12	88	22	2	0	0	FALSE	0.366805	3.5813885	0.102419773783	C	coding	544	1632	150	1781	75	0.018	0.982	POS	FALSE	Isoform
PB.6629.3	chr2	-	2442	4	full-splice_match	ENSMMUG00000009542	ENSMMUT00000013318	6410	4	-4	3972	multi-exon	FALSE	canonical	5	9	133	19.6977156036	2	0	0	FALSE	1.0389535	3.5813885	0.290097960609	C	coding	544	1632	293	1924	80	0.026	0.974	POS	FALSE	Isoform
PB.5893.1	chr19	-	3101	6	novel_not_in_catalog	ENSMMUG00000015835	novel	NA	NA	NA	NA	any annotated donor/acceptor	FALSE	canonical	1	4	35	47.3603209449	2	0	0	FALSE	3.44762833333	3.44762833333	1	A	coding	432	1296	123	1418	80	0.092	0.908	POS	FALSE	Isoform
PB.8703.2	chr4	+	5491	23	incomplete-splice_match	ENSMMUG00000011955	ENSMMUT00000016744	7797	30	2112	194	internal_fragment	FALSE	canonical	6	158	1136	82.328609851	3	0	0	FALSE	10.3940316667	23.2805816667	0.446467868178	B	coding	1198	3594	23	3616	35	0.634	0.366	POS	FALSE	Isoform
PB.8703.1	chr4	+	1952	8	incomplete-splice_match	ENSMMUG00000011955	ENSMMUT00000016744	7797	30	288	5557	3prime_fragment	FALSE	canonical	6	224	1024	90.2274902677	2	0	0	FALSE	12.88655	23.2805816667	0.553532131822	B	coding	520	1560	392	1951	65	0.586	0.414	POS	FALSE	Isoform
PB.2112.10	chr11	+	4339	30	novel_in_catalog	ENSMMUG00000021979	novel	NA	NA	NA	NA	combination_of_known_junctions	FALSE	canonical	6	1307	2804	616.935977229	3	0	0	FALSE	2.951342	87.9235370052	0.0335671436856	C	coding	799	2397	82	2478	10	0.004	0.996	POS	FALSE	Isoform
PB.4826.19	chr16	-	3652	28	full-splice_match	ENSMMUG00000018931	ENSMMUT00000060356	4368	28	70	646	multi-exon	FALSE	canonical	6	171	1563	784.60499616	10	0	0	FALSE	1.891325395	94.3061587687	0.0200551630953	C	coding	1091	3273	135	3407	20	0.004	0.996	POS	FALSE	Isoform
PB.4826.18	chr16	-	3760	29	novel_in_catalog	ENSMMUG00000018931	novel	NA	NA	NA	NA	no_combination_of_known_junctions	FALSE	canonical	6	31	188	769.445904531	4	0	0	FALSE	5.30896833333	94.3061587687	0.0562950331415	C	coding	1101	3303	212	3514	20	0.018	0.982	POS	FALSE	Isoform
PB.4826.17	chr16	-	3743	29	novel_in_catalog	ENSMMUG00000018931	novel	NA	NA	NA	NA	combination_of_known_junctions	FALSE	canonical	6	1600	2452	628.922888755	41	0	0	FALSE	35.3854216667	94.3061587687	0.37521856609	C	coding	1101	3303	188	3490	25	0	1	POS	FALSE	Isoform
PB.4826.16	chr16	-	4107	28	novel_in_catalog	ENSMMUG00000018931	novel	NA	NA	NA	NA	combination_of_known_junctions	FALSE	canonical	6	171	1568	867.710781309	3	0	0	FALSE	4.925434	94.3061587687	0.0522281266071	C	coding	1091	3273	140	3412	20	0.01	0.99	POS	FALSE	Isoform
PB.4826.15	chr16	-	4157	29	novel_in_catalog	ENSMMUG00000018931	novel	NA	NA	NA	NA	combination_of_known_junctions	FALSE	canonical	6	1600	2415	628.922888755	17	0	0	FALSE	6.3341674e-08	94.3061587687	6.71659993653e-10	C	coding	1101	3303	151	3453	5	0.004	0.996	POS	FALSE	Isoform
PB.4826.11	chr16	-	4691	29	novel_not_in_catalog	ENSMMUG00000018931	novel	NA	NA	NA	NA	any annotated donor/acceptor	FALSE	canonical	6	30	660	787.172153979	2	0	0	FALSE	4.14560833333	94.3061587687	0.0439590413549	C	coding	1049	3147	658	3804	15	0.036	0.964	POS	FALSE	Isoform
PB.10365.1	chr7	-	1779	6	novel_not_in_catalog	ENSMMUG00000007460	novel	NA	NA	NA	NA	any annotated donor/acceptor	FALSE	canonical	6	56	599	34.684290392	8	0	0	FALSE	6.69752666667	6.69752666667	1	A	coding	229	687	30	716	30	0.002	0.998	POS	FALSE	Isoform
PB.6700.1	chr2	-	2571	10	full-splice_match	ENSMMUG00000006557	ENSMMUT00000045787	1606	10	137	-1102	multi-exon	FALSE	non_canonical	3	6	595	808.94313768	6	0	0	FALSE	0.840403666667	82.0023353333	0.0102485333284	C	coding	247	741	726	1466	15	0.032	0.968	POS	FALSE	Isoform
PB.11460.2	chr9	+	1237	4	incomplete-splice_match	ENSMMUG00000011523	ENSMMUT00000016138	3618	11	339	2042	3prime_fragment	FALSE	canonical	6	108	596	44.0227214061	2	0	0	FALSE	0	5.84819583333	0	C	coding	400	1200	38	1237	70	0.028	0.972	POS	FALSE	Isoform
PB.11460.3	chr9	+	2458	11	full-splice_match	ENSMMUG00000011523	ENSMMUT00000016138	3618	11	340	820	multi-exon	FALSE	canonical	6	76	1449	41.3279566395	2	0	0	FALSE	1.33586583333	5.84819583333	0.228423580777	C	coding	800	2400	37	2436	15	0.004	0.996	POS	FALSE	Isoform
PB.6700.4	chr2	-	3005	9	novel_in_catalog	ENSMMUG00000006557	novel	NA	NA	NA	NA	combination_of_known_junctions	FALSE	canonical	6	752	571	638.695545624	3	0	0	FALSE	2.739605	82.0023353333	0.0334088655995	C	coding	352	1056	149	1204	15	0.002	0.998	POS	FALSE	Isoform
PB.6700.5	chr2	-	2401	10	novel_in_catalog	ENSMMUG00000006557	novel	NA	NA	NA	NA	combination_of_known_junctions	FALSE	non_canonical	3	6	571	764.365750148	3	0	0	FALSE	0.204871666667	82.0023353333	0.00249836380676	C	coding	170	510	702	1211	15	0.052	0.948	POS	FALSE	Isoform
PB.229.1	chr1	-	3555	7	novel_in_catalog	ENSMMUG00000017080	novel	NA	NA	NA	NA	combination_of_known_junctions	FALSE	canonical	6	929	95	858.839915234	2	0	0	FALSE	35.49085	35.49085	1	A	coding	109	327	18	344	25	0.02	0.98	POS	FALSE	Isoform
PB.5225.2	chr17	-	6265	18	full-splice_match	ENSMMUG00000013191	ENSMMUT00000066060	6513	18	247	1	multi-exon	FALSE	canonical	6	678	846	281.542181564	4	0	0	FALSE	5.0943	52.3368301069	0.0973368083164	C	coding	887	2661	508	3168	15	0.006	0.994	POS	FALSE	Isoform
PB.5225.5	chr17	-	3722	18	full-splice_match	ENSMMUG00000013191	ENSMMUT00000066060	6513	18	242	2549	multi-exon	FALSE	canonical	6	678	851	281.542181564	46	0	0	FALSE	0.231483409222	52.3368301069	0.00442295432775	C	coding	887	2661	513	3173	55	0	1	POS	FALSE	Isoform
PB.5225.4	chr17	-	3878	18	full-splice_match	ENSMMUG00000013191	ENSMMUT00000066060	6513	18	242	2393	multi-exon	FALSE	canonical	6	678	851	281.542181564	4	0	0	FALSE	6.95906666667e-08	52.3368301069	1.32966911685e-09	C	coding	887	2661	513	3173	15	0.004	0.996	POS	FALSE	Isoform
PB.5225.6	chr17	-	3157	18	novel_not_in_catalog	ENSMMUG00000013191	novel	NA	NA	NA	NA	any annotated donor/acceptor	FALSE	canonical	4	7	72	396.58416509	3	0	0	FALSE	0.436885	52.3368301069	0.00834756325723	C	coding	837	2511	112	2622	30	0.036	0.964	POS	FALSE	Isoform
PB.5225.8	chr17	-	3193	17	novel_in_catalog	ENSMMUG00000013191	novel	NA	NA	NA	NA	no_combination_of_known_junctions	FALSE	canonical	5	28	1275	394.504752823	2	1	0	FALSE	1.01287916667	52.3368301069	0.0193530858594	C	coding	454	1362	1300	2661	20	0.046	0.954	POS	FALSE	Isoform
PB.6768.4	chr2	+	2418	11	novel_not_in_catalog	ENSMMUG00000005528	novel	NA	NA	NA	NA	any annotated donor/acceptor	FALSE	canonical	1	3	91	136.84662948	5	0	0	FALSE	1.649081	16.3373549967	0.100939289153	C	coding	542	1626	78	1703	25	0.118	0.882	POS	FALSE	Isoform
PB.6768.5	chr2	+	2217	9	novel_in_catalog	ENSMMUG00000005528	novel	NA	NA	NA	NA	combination_of_known_junctions	FALSE	canonical	6	269	598	90.3769882216	2	0	0	FALSE	1.31767933333	16.3373549967	0.0806543858294	C	coding	471	1413	92	1504	25	0.012	0.988	POS	FALSE	Isoform
PB.6768.1	chr2	+	3846	17	novel_not_in_catalog	ENSMMUG00000005528	novel	NA	NA	NA	NA	any annotated donor/acceptor	TRUE	canonical	6	159	335	90.7469007735	69	0	0	FALSE	11.3830266667	16.3373549967	0.696748443612	C	coding	1004	3012	119	3130	25	0	1	POS	FALSE	Isoform
PB.6768.2	chr2	+	3301	16	full-splice_match	ENSMMUG00000005528	ENSMMUT00000007784	2520	16	-71	-710	multi-exon	FALSE	canonical	1	1	288	113.960519479	2	0	0	FALSE	0.0481546633333	16.3373549967	0.00294751894313	C	coding	839	2517	72	2588	25	0.078	0.922	POS	FALSE	Isoform
PB.6768.3	chr2	+	3755	17	novel_not_in_catalog	ENSMMUG00000005528	novel	NA	NA	NA	NA	any annotated donor/acceptor	FALSE	canonical	4	6	1570	137.284376387	3	0	0	FALSE	1.93941333333	16.3373549967	0.118710362463	C	coding	526	1578	62	1639	25	0.058	0.942	POS	FALSE	Isoform
PB.5658.1	chr19	+	2868	16	full-splice_match	ENSMMUG00000004401	ENSMMUT00000006244	3148	16	-30	310	multi-exon	FALSE	canonical	6	265	1717	229.314194938	2	2	0	FALSE	9.660585	25.8478716667	0.373747793419	C	coding	608	1824	34	1857	25	0.004	0.996	POS	FALSE	Isoform
PB.5658.2	chr19	+	2621	15	full-splice_match	ENSMMUG00000004401	ENSMMUT00000006248	1758	15	150	-1013	multi-exon	FALSE	canonical	6	418	70	183.872238253	4	1	0	FALSE	12.258255	25.8478716667	0.47424620325	C	coding	424	1272	334	1605	15	0.004	0.996	POS	FALSE	Isoform
PB.8127.2	chr3	+	1044	8	full-splice_match	ENSMMUG00000012628	ENSMMUT00000048346	1076	8	6	26	multi-exon	FALSE	canonical	6	522	375	139.423814322	14	0	0	FALSE	27.6900333333	30.4964616667	0.907975280411	C	coding	226	678	93	770	25	0.002	0.998	POS	FALSE	Isoform
PB.8127.1	chr3	+	2040	6	novel_in_catalog	ENSMMUG00000012628	novel	NA	NA	NA	NA	combination_of_known_junctions	FALSE	canonical	6	522	402	138.181040668	2	0	0	FALSE	2.80642833333	30.4964616667	0.0920247195891	C	coding	196	588	120	707	20	0	1	POS	FALSE	Isoform
PB.6916.1	chr2	-	1157	5	full-splice_match	ENSMMUG00000009931	ENSMMUT00000013865	1137	5	-18	-2	multi-exon	FALSE	canonical	6	406	219	313.759462009	20	0	0	FALSE	14.1378166667	60.03258115	0.235502395463	C	coding	175	525	61	585	30	0	1	POS	FALSE	Isoform
PB.2910.1	chr13	-	4484	28	incomplete-splice_match	ENSMMUG00000009408	ENSMMUT00000070880	5754	37	1266	4	5prime_fragment	FALSE	canonical	6	105	2631	280.055351672	2	0	0	FALSE	13.4913333333	60.4628515152	0.223134255088	B	coding	1136	3408	325	3732	25	0.6	0.4	POS	FALSE	Isoform
PB.2966.1	chr13	-	686	5	novel_not_in_catalog	ENSMMUG00000014481	novel	NA	NA	NA	NA	any annotated donor/acceptor	FALSE	canonical	6	547	73	237.440518867	5	0	0	FALSE	42.0956333333	42.0956333333	1	A	coding	99	297	110	406	30	0	1	POS	FALSE	Isoform
PB.10996.10	chr8	-	2219	8	novel_not_in_catalog	ENSMMUG00000010197	novel	NA	NA	NA	NA	any annotated donor/acceptor	FALSE	canonical	6	1861	479	2854.40046244	496	0	0	FALSE	35.6894666667	440.548915102	0.0810113597905	B	coding	276	828	520	1347	70	0.496	0.504	POS	FALSE	Isoform
PB.2154.3	chr11	-	1440	8	full-splice_match	ENSMMUG00000023694	ENSMMUT00000033350	1377	8	-51	-12	multi-exon	FALSE	canonical	6	1551	207	337.152784357	92	0	0	FALSE	70.2277666667	79.811655	0.879918686897	C	coding	303	909	227	1135	10	0	1	POS	FALSE	Isoform
PB.35.1	chr1	-	2643	19	full-splice_match	ENSMMUG00000014686	ENSMMUT00000020589	2798	19	49	106	multi-exon	FALSE	canonical	6	98	1845	100.189819842	40	0	0	FALSE	6.942465	12.403184	0.55973248482	C	coding	773	2319	13	2331	5	0.004	0.996	POS	FALSE	Isoform
PB.2154.1	chr11	-	2196	8	full-splice_match	ENSMMUG00000023694	ENSMMUT00000033350	1377	8	0	-819	multi-exon	FALSE	canonical	6	1551	156	337.152784357	2	0	0	FALSE	2.22813	79.811655	0.0279173511688	C	coding	303	909	176	1084	40	0.004	0.996	POS	FALSE	Isoform
PB.6830.1	chr2	+	8284	47	full-splice_match	ENSMMUG00000007927	ENSMMUT00000011100	9343	47	-22	1081	multi-exon	FALSE	canonical	6	136	2244	83.934498271	5	0	0	FALSE	11.4331416667	13.9966712615	0.816847195528	C	coding	2644	7932	167	8098	40	0.006	0.994	POS	FALSE	Isoform
PB.6830.2	chr2	+	2395	10	incomplete-splice_match	ENSMMUG00000007927	ENSMMUT00000011100	9343	47	56	6892	3prime_fragment	FALSE	canonical	6	136	2166	100.925715256	4	1	0	FALSE	0.0462229281377	13.9966712615	0.00330242293144	C	coding	769	2307	89	2395	60	0.006	0.994	POS	FALSE	Isoform
PB.2094.1	chr11	-	2264	12	full-splice_match	ENSMMUG00000016203	ENSMMUT00000059876	4178	12	-13	1927	multi-exon	FALSE	canonical	6	256	587	171.502186575	53	0	0	FALSE	21.58145	35.011485	0.616410586412	C	coding	521	1563	382	1944	45	0	1	POS	FALSE	Isoform
PB.8346.2	chr4	+	1520	6	incomplete-splice_match	ENSMMUG00000019959	ENSMMUT00000041126	1422	7	91	-189	internal_fragment	FALSE	canonical	6	37	455	93.2094415818	5	0	0	FALSE	2.59894	9.58404	0.271173743014	C	coding	172	516	813	1328	25	0	1	POS	FALSE	Isoform
PB.8346.1	chr4	+	1341	6	full-splice_match	ENSMMUG00000019959	ENSMMUT00000041125	1055	6	-103	-183	multi-exon	FALSE	canonical	6	139	282	62.1771662268	9	0	0	FALSE	6.9851	9.58404	0.728826256986	C	coding	315	945	211	1155	40	0	1	POS	FALSE	Isoform
PB.9154.2	chr5	-	3204	3	novel_not_in_catalog	ENSMMUG00000015589	novel	NA	NA	NA	NA	any annotated donor/acceptor	FALSE	canonical	1	2	318	4.472135955	5	1	0	FALSE	0.115674833333	22.8522248333	0.00506186308672	C	coding	185	555	396	950	30	0.06	0.94	POS	FALSE	Isoform
PB.9154.1	chr5	-	5673	2	full-splice_match	ENSMMUG00000015589	ENSMMUT00000021865	1422	2	-190	-4061	multi-exon	FALSE	canonical	6	347	221	239.418044433	3	0	0	FALSE	3.24097166667	22.8522248333	0.141823025561	C	coding	185	555	240	794	60	0.004	0.996	POS	FALSE	Isoform
PB.9154.6	chr5	-	1652	3	novel_not_in_catalog	ENSMMUG00000015589	novel	NA	NA	NA	NA	any annotated donor/acceptor	FALSE	canonical	1	2	244	4.472135955	5	1	0	FALSE	3.03072833333	22.8522248333	0.132622900196	C	coding	185	555	322	876	20	0.16	0.84	POS	FALSE	Isoform
PB.9154.5	chr5	-	1612	2	full-splice_match	ENSMMUG00000015589	ENSMMUT00000021865	1422	2	-229	39	multi-exon	FALSE	canonical	6	347	260	239.418044433	29	0	0	FALSE	14.46825	22.8522248333	0.633122162307	C	coding	185	555	279	833	15	0	1	POS	FALSE	Isoform
PB.7560.1	chr3	+	629	3	full-splice_match	ENSMMUG00000012303	ENSMMUT00000017233	636	3	18	-11	multi-exon	FALSE	canonical	6	1437	142	139	12	0	0	FALSE	52.45065	52.45065	1	A	non_coding	NA	NA	NA	NA	10	0	1	POS	FALSE	Isoform
PB.4066.3	chr15	+	1784	3	full-splice_match	ENSMMUG00000004685	ENSMMUT00000006618	2117	3	89	244	multi-exon	FALSE	canonical	6	64	1201	128	2	0	0	FALSE	2.58361666667	6.87877716667	0.375592435119	C	coding	327	981	164	1144	25	0.004	0.996	POS	FALSE	Isoform
PB.4066.1	chr15	+	3430	2	novel_in_catalog	ENSMMUG00000004685	novel	NA	NA	NA	NA	combination_of_known_junctions	FALSE	canonical	6	320	765	239.418044433	4	0	0	FALSE	3.98651666667	6.87877716667	0.579538567696	C	coding	327	981	255	1235	20	0.002	0.998	POS	FALSE	Isoform
PB.8987.10	chr5	+	3061	17	novel_in_catalog	ENSMMUG00000022782	novel	NA	NA	NA	NA	no_combination_of_known_junctions	FALSE	canonical	5	13	1378	385.721402051	2	0	0	FALSE	0.782075	54.4912683333	0.0143522994403	C	coding	430	1290	124	1413	20	0.044	0.956	POS	FALSE	Isoform
PB.11140.5	chr9	+	2412	5	novel_in_catalog	ENSMMUG00000000881	novel	NA	NA	NA	NA	no_combination_of_known_junctions	FALSE	canonical	3	3	474	135.395716328	2	0	0	FALSE	0.174698666667	28.6062511667	0.00610701016531	C	coding	133	399	484	882	20	0.016	0.984	POS	FALSE	Isoform
PB.11140.4	chr9	+	3545	10	full-splice_match	ENSMMUG00000000881	ENSMMUT00000072540	3859	10	103	211	multi-exon	FALSE	canonical	6	171	793	56.2849891179	2	1	0	FALSE	0.1319065	28.6062511667	0.00461110752441	C	coding	326	978	478	1455	30	0	1	POS	FALSE	Isoform
PB.11140.3	chr9	+	3008	10	full-splice_match	ENSMMUG00000000881	ENSMMUT00000072540	3859	10	82	769	multi-exon	FALSE	canonical	6	171	814	56.2849891179	30	1	0	FALSE	3.46372	28.6062511667	0.121082625606	C	coding	326	978	499	1476	15	0	1	POS	FALSE	Isoform
PB.11140.2	chr9	+	3304	10	full-splice_match	ENSMMUG00000000881	ENSMMUT00000072540	3859	10	-26	581	multi-exon	FALSE	canonical	6	171	922	56.2849891179	18	1	0	FALSE	0.00581133337044	28.6062511667	0.000203149071739	C	coding	326	978	607	1584	50	0	1	POS	FALSE	Isoform
PB.11140.1	chr9	+	3535	10	full-splice_match	ENSMMUG00000000881	ENSMMUT00000072540	3859	10	-30	354	multi-exon	FALSE	canonical	6	171	926	56.2849891179	19	1	0	FALSE	1.805112	28.6062511667	0.0631020118462	C	coding	326	978	611	1588	30	0	1	POS	FALSE	Isoform
PB.8272.1	chr4	-	3295	5	full-splice_match	ENSMMUG00000002682	ENSMMUT00000003822	4126	5	826	5	multi-exon	FALSE	canonical	6	1942	1675	741.165298702	7	0	0	FALSE	67.2141	67.2141	1	A	coding	229	687	1370	2056	40	0.006	0.994	POS	FALSE	Isoform
PB.5686.1	chr19	-	3509	4	full-splice_match	ENSMMUG00000005236	ENSMMUT00000038724	4753	4	503	741	multi-exon	FALSE	canonical	6	49	157	9.94987437107	2	0	0	FALSE	0	8.5380365	0	C	coding	675	2025	53	2077	25	0	1	POS	FALSE	Isoform
PB.5686.2	chr19	-	3211	4	full-splice_match	ENSMMUG00000005236	ENSMMUT00000038724	4753	4	498	1044	multi-exon	FALSE	canonical	6	49	162	9.94987437107	3	0	0	FALSE	0.951740333333	8.5380365	0.111470633012	C	coding	675	2025	58	2082	25	0.004	0.996	POS	FALSE	Isoform
PB.4690.1	chr16	+	4078	9	full-splice_match	ENSMMUG00000007004	ENSMMUT00000041765	6904	9	2823	3	multi-exon	FALSE	canonical	6	92	844	39.3064880141	2	0	0	FALSE	7.97153333333	15.3512166667	0.519276973703	C	coding	783	2349	470	2818	15	0.002	0.998	POS	FALSE	Isoform
PB.803.11	chr1	+	2963	14	novel_not_in_catalog	ENSMMUG00000004901	novel	NA	NA	NA	NA	any annotated donor/acceptor	FALSE	canonical	5	21	241	134.402380931	2	0	0	FALSE	0.5181355	17.3848668364	0.0298038233411	C	coding	591	1773	449	2221	20	0.002	0.998	POS	FALSE	Isoform
PB.8860.4	chr4	+	2563	2	full-splice_match	ENSMMUG00000043752	ENSMMUT00000077352	4034	2	19	1452	multi-exon	FALSE	canonical	6	152	59	239.418044433	25	0	0	FALSE	11.7487633333	28.429785	0.413255440846	C	coding	191	573	100	672	30	0	1	POS	FALSE	Isoform
PB.9424.4	chr6	+	2851	11	novel_in_catalog	ENSMMUG00000011532	novel	NA	NA	NA	NA	combination_of_known_junctions	FALSE	canonical	6	314	380	130.862523283	3	0	0	FALSE	2.69973333333	20.3165066667	0.13288373723	C	coding	454	1362	355	1716	75	0.002	0.998	POS	FALSE	Isoform
PB.1845.1	chr11	-	1841	7	novel_in_catalog	ENSMMUG00000016985	novel	NA	NA	NA	NA	combination_of_known_junctions	FALSE	canonical	6	166	55	94.2496684344	2	0	0	FALSE	3.07589166667	12.1475433333	0.253211005902	C	coding	168	504	19	522	30	0.014	0.986	POS	FALSE	Isoform
PB.943.1	chr1	+	928	3	full-splice_match	ENSMMUG00000015056	ENSMMUT00000021102	965	3	-16	53	multi-exon	FALSE	canonical	6	99	313	170	6	0	0	FALSE	11.6619833333	11.6619833333	1	A	coding	127	381	224	604	10	0.006	0.994	POS	FALSE	Isoform
PB.10334.13	chr7	-	2857	20	full-splice_match	ENSMMUG00000003184	ENSMMUT00000004505	2501	20	21	-377	multi-exon	FALSE	canonical	6	867	461	306.672463713	6	0	0	FALSE	33.3524333333	56.9401019771	0.585745936084	C	coding	765	2295	183	2477	55	0.002	0.998	POS	FALSE	Isoform
PB.10334.12	chr7	-	3230	20	full-splice_match	ENSMMUG00000003184	ENSMMUT00000004505	2501	20	13	-742	multi-exon	FALSE	canonical	6	867	469	306.672463713	7	0	0	FALSE	2.85614913441	56.9401019771	0.0501605904316	C	coding	765	2295	191	2485	40	0.002	0.998	POS	FALSE	Isoform
PB.10334.11	chr7	-	3438	20	full-splice_match	ENSMMUG00000003184	ENSMMUT00000004505	2501	20	50	-987	multi-exon	FALSE	canonical	6	867	432	306.672463713	2	0	0	FALSE	0.6262584305	56.9401019771	0.0109985477503	C	coding	765	2295	154	2448	20	0.008	0.992	POS	FALSE	Isoform
PB.10334.10	chr7	-	3641	20	novel_not_in_catalog	ENSMMUG00000003184	novel	NA	NA	NA	NA	any annotated donor/acceptor	FALSE	canonical	6	53	2086	427.145174385	2	0	0	FALSE	2.13103583333e-07	56.9401019771	3.74259223173e-09	C	coding	582	1746	186	1931	20	0.04	0.96	POS	FALSE	Isoform
PB.1489.1	chr10	+	1494	4	full-splice_match	ENSMMUG00000013786	ENSMMUT00000019359	993	4	-52	-449	multi-exon	FALSE	canonical	6	1537	520	156.646097941	3	0	0	FALSE	0	67.1476666667	0	C	coding	165	495	133	627	10	0	1	POS	FALSE	Isoform
PB.1508.1	chr10	+	1061	2	full-splice_match	ENSMMUG00000022386	ENSMMUT00000031485	1120	2	57	2	multi-exon	FALSE	canonical	6	101	269	239.418044433	18	0	0	FALSE	9.211725	9.211725	1	A	coding	140	420	331	750	10	0.002	0.998	POS	FALSE	Isoform
PB.7708.2	chr3	+	1450	11	full-splice_match	ENSMMUG00000007586	ENSMMUT00000010615	1483	11	33	0	multi-exon	FALSE	canonical	6	982	135	470.412584866	91	0	0	FALSE	45.66785	77.3996219512	0.590026783707	C	coding	390	1170	64	1233	30	0	1	POS	FALSE	Isoform
PB.7708.5	chr3	+	1117	9	novel_in_catalog	ENSMMUG00000007586	novel	NA	NA	NA	NA	no_combination_of_known_junctions	FALSE	canonical	2	2	472	683.588326407	2	0	0	FALSE	4.41386166667	77.3996219512	0.0570269150598	C	coding	313	939	22	960	20	0.152	0.848	POS	FALSE	Isoform
PB.7708.4	chr3	+	1809	10	novel_in_catalog	ENSMMUG00000007586	novel	NA	NA	NA	NA	combination_of_known_junctions	FALSE	canonical	6	982	94	472.872075725	3	0	0	FALSE	2.22506361783	77.3996219512	0.0287477323757	C	coding	243	729	23	751	20	0.01	0.99	POS	FALSE	Isoform
PB.2602.1	chr12	+	2604	20	novel_in_catalog	ENSMMUG00000014672	novel	NA	NA	NA	NA	combination_of_known_junctions	FALSE	canonical	6	170	1433	486.463770491	14	0	0	FALSE	6.79153166667	41.4683152	0.163776406973	C	coding	800	2400	168	2567	80	0.01	0.99	POS	FALSE	Isoform
PB.8149.5	chr3	+	4514	2	novel_not_in_catalog	ENSMMUG00000022633	novel	NA	NA	NA	NA	any annotated donor/acceptor	FALSE	canonical	6	86	146	239.418044433	3	0	0	FALSE	6.039745	11.3373296008	0.532730829274	C	coding	556	1668	1769	3436	10	0	1	POS	FALSE	Isoform
PB.8149.3	chr3	+	2965	2	full-splice_match	ENSMMUG00000022633	ENSMMUT00000031849	2943	2	-24	2	multi-exon	FALSE	canonical	4	10	171	239.418044433	17	1	0	FALSE	0.354354411667	11.3373296008	0.0312555446603	C	coding	556	1668	219	1886	10	0.014	0.986	POS	FALSE	Isoform
PB.8149.2	chr3	+	3306	4	novel_not_in_catalog	ENSMMUG00000022633	novel	NA	NA	NA	NA	any annotated donor/acceptor	FALSE	canonical	6	40	514	18.9208879284	8	0	0	FALSE	2.689035	11.3373296008	0.237184160175	C	coding	556	1668	562	2229	10	0	1	POS	FALSE	Isoform
PB.8149.1	chr3	+	3212	3	novel_not_in_catalog	ENSMMUG00000022633	novel	NA	NA	NA	NA	any annotated donor/acceptor	FALSE	canonical	6	38	425	24	25	1	0	FALSE	0.579371682926	11.3373296008	0.0511030113197	C	coding	624	1872	269	2140	25	0	1	POS	FALSE	Isoform
PB.6395.5	chr2	-	2191	10	full-splice_match	ENSMMUG00000018321	ENSMMUT00000025744	4337	10	-23	2169	multi-exon	FALSE	canonical	6	3252	1305	1077.35509466	85	0	0	FALSE	24.1796516667	200.34355965	0.120690935655	C	coding	607	1821	31	1851	20	0	1	POS	FALSE	Isoform
PB.6395.6	chr2	-	2050	10	full-splice_match	ENSMMUG00000018321	ENSMMUT00000025744	4337	10	-23	2310	multi-exon	FALSE	canonical	6	3252	1305	1077.35509466	38	0	0	FALSE	136.409	200.34355965	0.680875393441	C	coding	607	1821	31	1851	85	0	1	POS	FALSE	Isoform
PB.6395.1	chr2	-	2347	10	full-splice_match	ENSMMUG00000018321	ENSMMUT00000025744	4337	10	-77	2067	multi-exon	FALSE	canonical	6	3252	1359	1077.35509466	627	3	0	FALSE	22.0826333333	200.34355965	0.110223824374	C	coding	607	1821	85	1905	15	0	1	POS	FALSE	Isoform
PB.4456.1	chr16	-	1856	6	full-splice_match	ENSMMUG00000005080	ENSMMUT00000071927	4183	6	138	2189	multi-exon	FALSE	canonical	6	1060	265	297.600403226	33	0	0	FALSE	18.8737416667	53.951390954	0.349828638946	C	coding	170	510	220	729	20	0	1	POS	FALSE	Isoform
PB.3998.12	chr15	+	2504	2	novel_in_catalog	ENSMMUG00000022348	novel	NA	NA	NA	NA	combination_of_known_junctions	FALSE	canonical	6	2327	189	239.418044433	3	2	0	FALSE	1.1168476667	99.6759637846	0.0112047842257	C	coding	129	387	67	453	20	0.008	0.992	POS	FALSE	Isoform
PB.1463.1	chr10	-	1270	6	full-splice_match	ENSMMUG00000013259	ENSMMUT00000018615	2802	6	-44	1576	multi-exon	FALSE	canonical	6	5803	479	871.569848033	81	0	0	FALSE	51.67405	221.789916667	0.232986471056	C	coding	261	783	161	943	20	0	1	POS	FALSE	Isoform
PB.1463.3	chr10	-	1191	6	full-splice_match	ENSMMUG00000013259	ENSMMUT00000018615	2802	6	-79	1690	multi-exon	FALSE	canonical	6	5803	514	871.569848033	6	0	0	FALSE	163.736166667	221.789916667	0.738248920995	C	coding	261	783	196	978	25	0	1	POS	FALSE	Isoform
PB.1463.2	chr10	-	1317	6	novel_not_in_catalog	ENSMMUG00000013259	novel	NA	NA	NA	NA	any annotated donor/acceptor	FALSE	canonical	5	15	431	2736.19955413	2	1	0	FALSE	6.3797	221.789916667	0.0287646079492	C	coding	187	561	433	993	35	0.152	0.848	POS	FALSE	Isoform
PB.1495.2	chr10	+	2169	9	novel_not_in_catalog	ENSMMUG00000004143	novel	NA	NA	NA	NA	any annotated donor/acceptor	TRUE	canonical	5	7	164	103.585713301	2	0	0	FALSE	2.56146333333	10.67301	0.239994465791	C	coding	306	918	171	1088	30	0.046	0.954	POS	FALSE	Isoform
PB.1495.1	chr10	+	2160	9	full-splice_match	ENSMMUG00000004143	ENSMMUT00000005881	2356	9	216	-20	multi-exon	FALSE	canonical	6	163	553	66.3852393232	15	0	0	FALSE	8.11154666667	10.67301	0.760005534209	C	coding	316	948	125	1072	15	0	1	POS	FALSE	Isoform
PB.925.6	chr1	+	2768	19	novel_in_catalog	ENSMMUG00000008722	novel	NA	NA	NA	NA	no_combination_of_known_junctions	FALSE	canonical	6	59	2663	960.254133029	10	0	0	FALSE	0.0582869835067	134.729207744	0.000432623218698	C	coding	882	2646	123	2768	70	0.05	0.95	POS	FALSE	Isoform
PB.8520.1	chr4	-	3467	10	novel_in_catalog	ENSMMUG00000008890	novel	NA	NA	NA	NA	combination_of_known_junctions	FALSE	canonical	6	271	1840	181.931305717	2	0	0	FALSE	5.68474166667	20.5898491667	0.276094381297	C	coding	334	1002	1350	2351	25	0.002	0.998	POS	FALSE	Isoform
PB.8520.2	chr4	-	3333	11	novel_in_catalog	ENSMMUG00000008890	novel	NA	NA	NA	NA	combination_of_known_junctions	FALSE	canonical	6	271	1706	178.544112196	6	0	0	FALSE	3.97448	20.5898491667	0.193031040093	C	coding	348	1044	1174	2217	25	0	1	POS	FALSE	Isoform
PB.8520.3	chr4	-	3024	12	full-splice_match	ENSMMUG00000008890	ENSMMUT00000012446	2859	12	-86	-79	multi-exon	FALSE	canonical	6	271	1397	172.997109802	19	0	0	FALSE	9.62540333333	20.5898491667	0.467482945379	C	coding	602	1806	103	1908	25	0	1	POS	FALSE	Isoform
PB.8520.4	chr4	-	2826	11	novel_in_catalog	ENSMMUG00000008890	novel	NA	NA	NA	NA	no_combination_of_known_junctions	FALSE	canonical	5	12	609	226.545801109	2	0	0	FALSE	1.30522416667	20.5898491667	0.0633916332316	C	coding	536	1608	103	1710	25	0.03	0.97	POS	FALSE	Isoform
PB.4676.1	chr16	-	2327	4	intergenic	novelGene_596	novel	NA	NA	NA	NA	multi-exon	FALSE	canonical	2	7	292	3.16227766017	4	2	0	FALSE	1.58162666667	1.58162666667	1	A	coding	580	1740	333	2072	45	0.02	0.98	POS	FALSE	Isoform
PB.6016.1	chr19	-	1621	3	intergenic	novelGene_789	novel	NA	NA	NA	NA	multi-exon	FALSE	canonical	6	76	542	41.4969878425	28	1	0	FALSE	5.75728166667	5.75728166667	1	A	coding	475	1425	95	1519	10	0.002	0.998	POS	FALSE	Isoform
PB.4485.1	chr16	+	2140	2	full-splice_match	ENSMMUG00000046195	ENSMMUT00000067739	2274	2	131	3	multi-exon	FALSE	canonical	6	272	171	239.418044433	24	0	0	FALSE	12.6514783333	12.6514783333	1	A	coding	205	615	212	826	20	0	1	POS	FALSE	Isoform
PB.3542.1	chr14	-	1990	8	novel_in_catalog	ENSMMUG00000006355	novel	NA	NA	NA	NA	combination_of_known_junctions	FALSE	canonical	6	101	464	30.166206258	2	0	0	FALSE	2.05978333333	5.3903795	0.382122136917	C	coding	274	822	100	921	30	0.002	0.998	POS	FALSE	Isoform
PB.3542.3	chr14	-	1729	9	full-splice_match	ENSMMUG00000006355	ENSMMUT00000044128	1049	9	1	-681	multi-exon	FALSE	canonical	6	67	930	37.0135110466	15	0	0	FALSE	1.61411616667	5.3903795	0.299443882693	C	coding	331	993	110	1102	30	0.014	0.986	POS	FALSE	Isoform
PB.3542.2	chr14	-	1763	10	novel_not_in_catalog	ENSMMUG00000006355	novel	NA	NA	NA	NA	any annotated donor/acceptor	FALSE	canonical	6	18	189	54.0185153443	3	0	0	FALSE	1.71648	5.3903795	0.31843398039	C	coding	325	975	162	1136	30	0.024	0.976	POS	FALSE	Isoform
PB.3386.6	chr14	+	2307	10	novel_in_catalog	ENSMMUG00000007418	novel	NA	NA	NA	NA	no_combination_of_known_junctions	FALSE	canonical	6	19	777	136.762567978	3	0	0	FALSE	0.824063333333	17.0307164667	0.0483868858334	C	coding	472	1416	114	1529	15	0.016	0.984	POS	FALSE	Isoform
PB.3386.4	chr14	+	2664	11	novel_not_in_catalog	ENSMMUG00000007418	novel	NA	NA	NA	NA	any annotated donor/acceptor	FALSE	canonical	3	4	120	131.996212067	3	0	0	FALSE	4.482585	17.0307164667	0.263205896756	C	coding	512	1536	349	1884	15	0.052	0.948	POS	FALSE	Isoform
PB.3386.2	chr14	+	2718	11	full-splice_match	ENSMMUG00000007418	ENSMMUT00000063205	3364	11	-238	884	multi-exon	FALSE	canonical	6	246	315	80.0749648767	143	2	0	FALSE	0.262401333333	17.0307164667	0.0154075334321	C	coding	543	1629	309	1937	15	0	1	POS	FALSE	Isoform
PB.3386.1	chr14	+	2602	11	novel_not_in_catalog	ENSMMUG00000007418	novel	NA	NA	NA	NA	any annotated donor/acceptor	TRUE	canonical	2	4	198	131.996212067	3	0	0	FALSE	2.007647	17.0307164667	0.117883883742	C	coding	512	1536	285	1820	20	0.082	0.918	POS	FALSE	Isoform
PB.6517.8	chr2	-	2779	14	novel_not_in_catalog	ENSMMUG00000012511	novel	NA	NA	NA	NA	any annotated donor/acceptor	FALSE	canonical	6	42	1950	1185.74407019	5	0	0	FALSE	8.05179	150.778041069	0.0534016090334	C	coding	176	528	2022	2549	35	0.02	0.98	POS	FALSE	Isoform
PB.9514.2	chr6	+	3827	18	full-splice_match	ENSMMUG00000018542	ENSMMUT00000026071	3257	18	-146	-424	multi-exon	FALSE	canonical	6	592	1767	495.255489621	17	0	0	FALSE	26.6949333333	65.6794552399	0.406442672763	C	coding	1025	3075	247	3321	30	0	1	POS	FALSE	Isoform
PB.6286.1	chr2	+	2230	4	novel_in_catalog	ENSMMUG00000017782	novel	NA	NA	NA	NA	no_combination_of_known_junctions	FALSE	canonical	6	116	408	1472.53930338	5	0	0	FALSE	2.59482666667	74.2674878333	0.034938931454	C	coding	130	390	55	444	20	0.01	0.99	POS	FALSE	Isoform
PB.6517.9	chr2	-	2039	15	novel_not_in_catalog	ENSMMUG00000012511	novel	NA	NA	NA	NA	any annotated donor/acceptor	FALSE	canonical	6	50	175	1175.61473281	2	0	0	FALSE	4.51353833333	150.778041069	0.0299349845728	C	coding	537	1611	199	1809	35	0.012	0.988	POS	FALSE	Isoform
PB.9514.1	chr6	+	6685	18	full-splice_match	ENSMMUG00000018542	ENSMMUT00000026071	3257	18	-146	-3282	multi-exon	FALSE	canonical	6	592	1767	495.255489621	10	0	0	FALSE	29.2430333333	65.6794552399	0.445238670548	C	coding	1025	3075	247	3321	80	0	1	POS	FALSE	Isoform
PB.6143.6	chr19	+	2666	4	full-splice_match	ENSMMUG00000001316	ENSMMUT00000001859	1407	4	-21	-1238	multi-exon	FALSE	canonical	4	6	39	155.251409011	2	0	0	FALSE	0.463081833333	17.0308421667	0.0271907771091	C	coding	468	1404	22	1425	35	0.006	0.994	POS	FALSE	Isoform
PB.6143.4	chr19	+	2632	4	novel_in_catalog	ENSMMUG00000001316	novel	NA	NA	NA	NA	no_combination_of_known_junctions	TRUE	canonical	3	10	253	143.338759587	2	0	0	FALSE	2.03670666667	17.0308421667	0.11958931019	C	coding	440	1320	64	1383	25	0.018	0.982	POS	FALSE	Isoform
PB.6143.2	chr19	+	2760	5	full-splice_match	ENSMMUG00000001316	ENSMMUT00000071181	3133	5	3	370	multi-exon	FALSE	canonical	6	178	45	74.3437959752	47	0	0	FALSE	8.43120666667	17.0308421667	0.495055181896	C	coding	483	1449	65	1513	20	0	1	POS	FALSE	Isoform
PB.6143.1	chr19	+	2099	5	full-splice_match	ENSMMUG00000001316	ENSMMUT00000071181	3133	5	-9	1043	multi-exon	FALSE	canonical	6	178	57	74.3437959752	3	0	0	FALSE	2.678852	17.0308421667	0.157294159254	C	coding	483	1449	77	1525	85	0	1	POS	FALSE	Isoform
PB.6020.1	chr19	+	2621	2	full-splice_match	ENSMMUG00000022934	ENSMMUT00000032282	1016	2	-7	-1598	multi-exon	FALSE	canonical	6	56	87	239.418044433	16	1	0	FALSE	5.68396833333	5.90413263445	0.962710136315	C	coding	200	600	97	696	25	0	1	POS	FALSE	Isoform
PB.2394.2	chr11	-	2055	16	full-splice_match	ENSMMUG00000016969	ENSMMUT00000045467	4908	16	11	2842	multi-exon	FALSE	canonical	6	28	110	38.5486705348	32	0	0	FALSE	0.144460328967	4.30822999563	0.0335312481258	C	coding	541	1623	170	1792	100	0.008	0.992	POS	FALSE	Isoform
PB.2824.1	chr12	-	388	3	novel_not_in_catalog	ENSMMUG00000040475	novel	NA	NA	NA	NA	any annotated donor/acceptor	FALSE	canonical	6	67	35	324	2	0	0	FALSE	44.7984316667	44.7984316667	1	A	non_coding	NA	NA	NA	NA	20	0.008	0.992	POS	FALSE	Isoform
PB.2877.11	chr13	-	2409	12	novel_in_catalog	ENSMMUG00000012864	novel	NA	NA	NA	NA	combination_of_known_junctions	FALSE	canonical	6	3605	101	2475.5270146	2	0	0	FALSE	4.06417833333	301.461551408	0.013481581032	C	coding	435	1305	83	1387	50	0.022	0.978	POS	FALSE	Isoform
PB.2877.17	chr13	-	1098	10	incomplete-splice_match	ENSMMUG00000012864	ENSMMUT00000072989	4064	13	-64	3030	internal_fragment	FALSE	canonical	6	3605	142	2623.93902368	14	0	0	FALSE	24.9205833333	301.461551408	0.0826658763512	C	coding	325	975	124	1098	65	0.002	0.998	POS	FALSE	Isoform
PB.2877.16	chr13	-	1679	13	full-splice_match	ENSMMUG00000012864	ENSMMUT00000072989	4064	13	-30	2415	multi-exon	FALSE	canonical	6	3605	108	2381.83542672	7	0	0	FALSE	168.455333333	301.461551408	0.558795417016	C	coding	440	1320	90	1409	5	0.002	0.998	POS	FALSE	Isoform
PB.2877.15	chr13	-	4318	12	novel_in_catalog	ENSMMUG00000012864	novel	NA	NA	NA	NA	combination_of_known_junctions	FALSE	canonical	6	3605	64	2435.59684677	2	1	0	FALSE	6.29246	301.461551408	0.0208731759344	C	coding	386	1158	46	1203	45	0.018	0.982	POS	FALSE	Isoform
PB.9579.15	chr6	+	4177	4	novel_in_catalog	ENSMMUG00000047956	novel	NA	NA	NA	NA	no_combination_of_known_junctions	FALSE	canonical	6	89	138	903.288436769	3	0	0	FALSE	2.41386783333	46.7337537371	0.0516514861381	C	non_coding	NA	NA	NA	NA	15	0.012	0.988	POS	FALSE	Isoform
PB.9579.14	chr6	+	3341	5	novel_not_in_catalog	ENSMMUG00000047956	novel	NA	NA	NA	NA	any annotated donor/acceptor	FALSE	canonical	6	36	699	959.891139661	2	0	0	FALSE	0.475638275049	46.7337537371	0.0101776176107	C	non_coding	NA	NA	NA	NA	15	0.022	0.978	POS	FALSE	Isoform
PB.9579.17	chr6	+	1588	6	full-splice_match	ENSMMUG00000047956	ENSMMUT00000059727	3685	6	38	2059	multi-exon	FALSE	canonical	6	402	134	690.722809816	13	0	0	FALSE	1.84861668333	46.7337537371	0.0395563492232	C	non_coding	NA	NA	NA	NA	25	0.008	0.992	POS	FALSE	Isoform
PB.9579.16	chr6	+	2986	6	full-splice_match	ENSMMUG00000047956	ENSMMUT00000059727	3685	6	36	663	multi-exon	FALSE	canonical	6	402	136	690.722809816	19	2	0	FALSE	0	46.7337537371	0	C	non_coding	NA	NA	NA	NA	60	0.006	0.994	POS	FALSE	Isoform
PB.9579.11	chr6	+	1515	6	novel_not_in_catalog	ENSMMUG00000047956	novel	NA	NA	NA	NA	any annotated donor/acceptor	FALSE	canonical	6	284	885	737.461185419	7	0	0	FALSE	1.26516333333e-06	46.7337537371	2.70717250844e-08	C	non_coding	NA	NA	NA	NA	20	0.008	0.992	POS	FALSE	Isoform
PB.9579.10	chr6	+	3495	5	novel_in_catalog	ENSMMUG00000047956	novel	NA	NA	NA	NA	no_combination_of_known_junctions	FALSE	canonical	6	89	153	858.664660971	26	0	0	FALSE	1.57406507416	46.7337537371	0.0336815459553	C	non_coding	NA	NA	NA	NA	15	0.01	0.99	POS	FALSE	Isoform
PB.9579.13	chr6	+	2816	5	novel_in_catalog	ENSMMUG00000047956	novel	NA	NA	NA	NA	no_combination_of_known_junctions	FALSE	canonical	6	89	148	858.664660971	4	0	0	FALSE	0	46.7337537371	0	C	non_coding	NA	NA	NA	NA	75	0.006	0.994	POS	FALSE	Isoform
PB.9579.12	chr6	+	3678	6	full-splice_match	ENSMMUG00000047956	ENSMMUT00000059727	3685	6	21	-14	multi-exon	FALSE	canonical	6	402	151	690.722809816	127	0	0	FALSE	1.25111365004	46.7337537371	0.0267710926257	C	non_coding	NA	NA	NA	NA	20	0.004	0.996	POS	FALSE	Isoform
PB.294.5	chr1	-	825	5	full-splice_match	ENSMMUG00000022499	ENSMMUT00000065063	2600	5	112	1663	multi-exon	FALSE	canonical	6	823	348	154.116838794	15	0	0	FALSE	21.0513333333	45.7788636667	0.459848315297	C	coding	180	540	109	648	25	0	1	POS	FALSE	Isoform
PB.294.4	chr1	-	1736	4	novel_in_catalog	ENSMMUG00000022499	novel	NA	NA	NA	NA	combination_of_known_junctions	FALSE	canonical	6	823	348	154.958058842	3	0	0	FALSE	1.66972466667	45.7788636667	0.0364737027731	C	coding	161	483	109	591	30	0.004	0.996	POS	FALSE	Isoform
PB.294.3	chr1	-	1301	5	novel_not_in_catalog	ENSMMUG00000022499	novel	NA	NA	NA	NA	any annotated donor/acceptor	FALSE	canonical	6	63	253	452.624568489	2	0	0	FALSE	2.57478666667	45.7788636667	0.0562440056489	C	coding	188	564	114	677	30	0.004	0.996	POS	FALSE	Isoform
PB.294.2	chr1	-	1987	3	novel_in_catalog	ENSMMUG00000022499	novel	NA	NA	NA	NA	combination_of_known_junctions	FALSE	canonical	6	823	597	149.499163877	2	0	0	FALSE	1.42388566667	45.7788636667	0.0311035607401	C	non_coding	NA	NA	NA	NA	30	0.002	0.998	POS	FALSE	Isoform
PB.294.1	chr1	-	1279	5	full-splice_match	ENSMMUG00000022499	ENSMMUT00000065063	2600	5	112	1209	multi-exon	FALSE	canonical	6	823	348	154.116838794	28	0	0	FALSE	19.0591333333	45.7788636667	0.416330415541	C	coding	180	540	109	648	15	0	1	POS	FALSE	Isoform
PB.8932.1	chr5	-	1592	7	full-splice_match	ENSMMUG00000005730	ENSMMUT00000008047	1661	7	64	5	multi-exon	FALSE	canonical	6	211	229	52.3641098463	7	0	0	FALSE	4.25055166667	10.147532151	0.418875407679	C	coding	243	729	128	856	35	0.002	0.998	POS	FALSE	Isoform
PB.10482.2	chr7	+	2239	11	novel_in_catalog	ENSMMUG00000011148	novel	NA	NA	NA	NA	combination_of_known_junctions	FALSE	canonical	6	250	186	76.2758153021	2	0	0	FALSE	2.94381833333	14.9488183333	0.196926490622	C	coding	266	798	1331	2128	10	0.01	0.99	POS	FALSE	Isoform
PB.3179.7	chr13	+	4704	26	novel_not_in_catalog	ENSMMUG00000013124	novel	NA	NA	NA	NA	any annotated donor/acceptor	FALSE	canonical	2	2	107	354.997183087	3	0	0	FALSE	4.88121166667	50.3848660155	0.0968785282701	C	coding	1321	3963	138	4100	25	0.182	0.818	POS	FALSE	Isoform
PB.3179.4	chr13	+	4656	26	novel_not_in_catalog	ENSMMUG00000013124	novel	NA	NA	NA	NA	any annotated donor/acceptor	FALSE	canonical	5	9	58	354.155333152	6	0	0	FALSE	4.29029	50.3848660155	0.0851503703251	C	coding	1321	3963	89	4051	20	0.076	0.924	POS	FALSE	Isoform
PB.3179.2	chr13	+	2631	16	incomplete-splice_match	ENSMMUG00000013124	ENSMMUT00000018419	4899	26	200	2068	3prime_fragment	FALSE	canonical	6	296	98	375.443737463	8	0	0	FALSE	1.08905284884	50.3848660155	0.0216146818472	C	coding	834	2502	129	2630	35	0.012	0.988	POS	FALSE	Isoform
PB.3179.1	chr13	+	2737	16	novel_not_in_catalog	ENSMMUG00000013124	novel	NA	NA	NA	NA	any annotated donor/acceptor	TRUE	canonical	6	24	204	414.84213865	2	0	0	FALSE	1.54393316667	50.3848660155	0.030642795918	C	coding	834	2502	235	2736	35	0.01	0.99	POS	FALSE	Isoform
PB.3179.8	chr13	+	2056	10	novel_in_catalog	ENSMMUG00000013124	novel	NA	NA	NA	NA	combination_of_known_junctions	FALSE	canonical	6	856	1239	185.356413431	2	0	0	FALSE	2.88970633333	50.3848660155	0.0573526648348	C	coding	479	1437	16	1452	25	0	1	POS	FALSE	Isoform
PB.4895.3	chr16	-	3972	6	full-splice_match	ENSMMUG00000018689	ENSMMUT00000026278	639	6	-55	-3278	multi-exon	FALSE	canonical	6	514	84	358.848157303	22	0	0	FALSE	10.096875	46.7541637481	0.215956701833	C	coding	212	636	56	691	40	0	1	POS	FALSE	Isoform
PB.4895.2	chr16	-	3825	5	full-splice_match	ENSMMUG00000018689	ENSMMUT00000077117	498	5	-47	-3280	multi-exon	FALSE	canonical	6	67	383	486.859322597	5	0	0	FALSE	1.26328150363	46.7541637481	0.0270196577665	C	coding	165	495	48	542	45	0.01	0.99	POS	FALSE	Isoform
PB.4895.5	chr16	-	3280	6	novel_not_in_catalog	ENSMMUG00000018689	novel	NA	NA	NA	NA	any annotated donor/acceptor	FALSE	canonical	6	19	127	529.703690756	3	0	0	FALSE	2.02943333333	46.7541637481	0.0434064727211	C	coding	209	627	71	697	35	0.006	0.994	POS	FALSE	Isoform
PB.4895.4	chr16	-	3131	5	full-splice_match	ENSMMUG00000018689	ENSMMUT00000077117	498	5	-47	-2586	multi-exon	FALSE	canonical	6	67	383	486.859322597	3	0	0	FALSE	1.56756856117	46.7541637481	0.0335278921811	C	coding	165	495	48	542	30	0.01	0.99	POS	FALSE	Isoform
PB.4895.7	chr16	-	3274	6	full-splice_match	ENSMMUG00000018689	ENSMMUT00000026278	639	6	-63	-2572	multi-exon	FALSE	canonical	6	514	92	358.848157303	42	3	0	FALSE	0.0238650166667	46.7541637481	0.000510436178374	C	coding	212	636	64	699	35	0.004	0.996	POS	FALSE	Isoform
PB.4895.9	chr16	-	1780	6	full-splice_match	ENSMMUG00000018689	ENSMMUT00000026278	639	6	-63	-1078	multi-exon	FALSE	canonical	6	514	92	358.848157303	6	0	0	FALSE	0.457276833333	46.7541637481	0.00978045155073	C	coding	212	636	64	699	30	0.006	0.994	POS	FALSE	Isoform
PB.8376.3	chr4	-	2951	11	novel_in_catalog	ENSMMUG00000015686	novel	NA	NA	NA	NA	combination_of_known_junctions	FALSE	canonical	6	386	1649	153.570830564	2	0	0	FALSE	4.63651333333	26.622565	0.174157273476	C	coding	198	594	1121	1714	35	0.006	0.994	POS	FALSE	Isoform
PB.8376.2	chr4	-	1993	20	full-splice_match	ENSMMUG00000015686	ENSMMUT00000022008	6496	20	537	3966	multi-exon	FALSE	canonical	6	349	693	182.222391599	32	0	0	FALSE	19.83535	26.622565	0.745057810921	C	coding	558	1674	68	1741	35	0	1	POS	FALSE	Isoform
PB.9723.1	chr6	-	2226	7	full-splice_match	ENSMMUG00000048691	ENSMMUT00000068507	5797	7	7	3564	multi-exon	FALSE	canonical	5	9	167	6.7082039325	2	2	0	FALSE	1.3643065	1.3643065	1	A	coding	295	885	107	991	0	0.004	0.996	POS	FALSE	Isoform
PB.1851.2	chr11	-	1072	6	novel_not_in_catalog	ENSMMUG00000005191	novel	NA	NA	NA	NA	any annotated donor/acceptor	FALSE	canonical	6	137	380	276.99819494	7	0	0	FALSE	7.718735	27.439818	0.281296873033	C	coding	243	729	131	859	25	0	1	POS	FALSE	Isoform
PB.6361.8	chr2	+	2776	7	novel_not_in_catalog	ENSMMUG00000000912	novel	NA	NA	NA	NA	any annotated donor/acceptor	FALSE	canonical	6	50	202	53.1507290637	38	0	0	FALSE	0.456060228756	7.96775472876	0.0572382364018	C	coding	323	969	207	1175	35	0.002	0.998	POS	FALSE	Isoform
PB.1851.3	chr11	-	1048	6	novel_not_in_catalog	ENSMMUG00000005191	novel	NA	NA	NA	NA	any annotated donor/acceptor	FALSE	canonical	6	33	597	310.900305564	2	1	0	FALSE	0.854499666667	27.439818	0.0311408649528	C	coding	165	495	129	623	35	0.02	0.98	POS	FALSE	Isoform
PB.6361.4	chr2	+	2665	6	novel_in_catalog	ENSMMUG00000000912	novel	NA	NA	NA	NA	no_combination_of_known_junctions	FALSE	canonical	2	2	138	74.866547937	2	0	0	FALSE	0.251907666667	7.96775472876	0.0316158912068	C	coding	247	741	321	1061	30	0.04	0.96	POS	FALSE	Isoform
PB.6361.7	chr2	+	1228	7	novel_not_in_catalog	ENSMMUG00000000912	novel	NA	NA	NA	NA	any annotated donor/acceptor	FALSE	canonical	6	50	229	53.1507290637	2	0	0	FALSE	0.633453166667	7.96775472876	0.079502091647	C	coding	323	969	234	1202	15	0.026	0.974	POS	FALSE	Isoform
PB.6361.6	chr2	+	2692	6	novel_not_in_catalog	ENSMMUG00000000912	novel	NA	NA	NA	NA	any annotated donor/acceptor	FALSE	canonical	3	8	949	78.9303490427	2	0	0	FALSE	1.1233945	7.96775472876	0.140992605601	C	coding	275	825	265	1089	30	0.042	0.958	POS	FALSE	Isoform
PB.6361.3	chr2	+	1043	6	incomplete-splice_match	ENSMMUG00000000912	ENSMMUT00000063318	1179	7	30	106	3prime_fragment	FALSE	canonical	6	139	173	23.8956062907	2	0	0	FALSE	2.77380333333	7.96775472876	0.348128604326	C	coding	294	882	160	1041	55	0.006	0.994	POS	FALSE	Isoform
PB.6361.2	chr2	+	2770	7	full-splice_match	ENSMMUG00000000912	ENSMMUT00000063318	1179	7	8	-1599	multi-exon	FALSE	canonical	6	139	195	22.5610283454	11	0	0	FALSE	1.43694366667	7.96775472876	0.180344866977	C	coding	329	987	182	1168	30	0	1	POS	FALSE	Isoform
PB.6807.1	chr2	-	2218	5	full-splice_match	ENSMMUG00000010488	ENSMMUT00000014672	757	5	-92	-1369	multi-exon	FALSE	canonical	6	245	551	35.3270434653	14	2	0	FALSE	0.600540666667	13.9759006667	0.0429697291781	C	coding	242	726	93	818	10	0	1	POS	FALSE	Isoform
PB.264.4	chr1	+	1854	4	novel_in_catalog	ENSMMUG00000040694	novel	NA	NA	NA	NA	combination_of_known_junctions	FALSE	canonical	6	779	1202	121.144541767	2	0	0	FALSE	2.220495	29.8798833333	0.0743140451798	C	coding	166	498	905	1402	15	0	1	POS	FALSE	Isoform
PB.264.2	chr1	+	2319	12	novel_in_catalog	ENSMMUG00000040694	novel	NA	NA	NA	NA	combination_of_known_junctions	FALSE	canonical	6	417	720	209.320328683	3	0	0	FALSE	2.16736	29.8798833333	0.0725357584506	C	coding	249	747	1124	1870	15	0.006	0.994	POS	FALSE	Isoform
PB.264.3	chr1	+	2265	12	novel_in_catalog	ENSMMUG00000040694	novel	NA	NA	NA	NA	combination_of_known_junctions	FALSE	canonical	6	417	664	217.993119157	5	0	0	FALSE	3.780695	29.8798833333	0.126529777838	C	coding	567	1701	114	1814	15	0.002	0.998	POS	FALSE	Isoform
PB.264.1	chr1	+	2116	13	full-splice_match	ENSMMUG00000040694	ENSMMUT00000067828	2482	13	-5	371	multi-exon	FALSE	canonical	6	417	517	215.111598943	102	0	0	FALSE	21.7113333333	29.8798833333	0.726620418531	C	coding	509	1527	141	1667	15	0	1	POS	FALSE	Isoform
PB.7968.1	chr3	+	1255	5	full-splice_match	ENSMMUG00000047872	ENSMMUT00000056586	969	5	-40	-246	multi-exon	FALSE	canonical	6	411	158	402.977666875	20	0	0	FALSE	37.28855	37.5451312234	0.993166058685	C	coding	322	966	41	1006	5	0.002	0.998	POS	FALSE	Isoform
PB.7968.2	chr3	+	1091	5	full-splice_match	ENSMMUG00000047872	ENSMMUT00000056586	969	5	-14	-108	multi-exon	FALSE	canonical	6	411	132	402.977666875	13	0	0	FALSE	0.256581223433	37.5451312234	0.00683394131469	C	coding	322	966	15	980	10	0.008	0.992	POS	FALSE	Isoform
PB.8060.1	chr3	-	2833	19	full-splice_match	ENSMMUG00000007250	ENSMMUT00000010132	2391	19	-31	-411	multi-exon	FALSE	canonical	6	209	505	64.3117407633	10	1	0	FALSE	2.88036	15.01138	0.191878428232	C	coding	762	2286	134	2419	20	0	1	POS	FALSE	Isoform
PB.11501.1	chr9	-	1095	9	full-splice_match	ENSMMUG00000012741	ENSMMUT00000067660	2108	9	32	981	multi-exon	FALSE	canonical	6	220	55	136.736973785	2	0	0	FALSE	25.9252333333	25.9252333333	1	A	coding	233	699	266	964	20	0.008	0.992	POS	FALSE	Isoform
PB.6295.4	chr2	-	3492	18	novel_not_in_catalog	ENSMMUG00000007565	novel	NA	NA	NA	NA	any annotated donor/acceptor	FALSE	canonical	5	30	2407	97.1390755566	2	0	0	FALSE	1.26665576405e-05	15.3972059999	8.22652995653e-07	C	coding	938	2814	112	2925	75	0.06	0.94	POS	FALSE	Isoform
PB.6295.1	chr2	-	3833	19	novel_in_catalog	ENSMMUG00000007565	novel	NA	NA	NA	NA	combination_of_known_junctions	FALSE	canonical	6	145	2278	80.5294977012	17	0	0	FALSE	3.26353166667	15.3972059999	0.211956095586	C	coding	982	2946	320	3265	70	0.004	0.996	POS	FALSE	Isoform
PB.6295.3	chr2	-	3667	18	full-splice_match	ENSMMUG00000007565	ENSMMUT00000010578	6692	18	30	2995	multi-exon	FALSE	canonical	5	30	2582	96.2652585308	3	0	0	FALSE	1.83890666667	15.3972059999	0.119431192041	C	coding	938	2814	287	3100	75	0.01	0.99	POS	FALSE	Isoform
PB.6295.2	chr2	-	3697	19	novel_not_in_catalog	ENSMMUG00000007565	novel	NA	NA	NA	NA	any annotated donor/acceptor	FALSE	canonical	6	145	2117	81.7067928633	15	0	0	FALSE	6.59644166667	15.3972059999	0.428418095251	C	coding	982	2946	159	3104	15	0	1	POS	FALSE	Isoform
PB.1342.5	chr10	+	3204	9	novel_not_in_catalog	ENSMMUG00000018925	novel	NA	NA	NA	NA	any annotated donor/acceptor	FALSE	canonical	3	9	63	99.0807751282	15	0	0	FALSE	2.98714966667	8.12943756667	0.367448503315	C	coding	436	1308	136	1443	15	0.024	0.976	POS	FALSE	Isoform
PB.1342.1	chr10	+	3899	13	full-splice_match	ENSMMUG00000018925	ENSMMUT00000044893	6097	13	3	2195	multi-exon	FALSE	canonical	3	30	630	102.552425617	9	0	0	FALSE	1.37437081667	8.12943756667	0.169060996581	C	coding	687	2061	79	2139	20	0.024	0.976	POS	FALSE	Isoform
PB.1342.3	chr10	+	3636	9	novel_in_catalog	ENSMMUG00000018925	novel	NA	NA	NA	NA	combination_of_known_junctions	FALSE	canonical	3	90	496	83.324666216	6	0	0	FALSE	0.791398333333	8.12943756667	0.0973497030813	C	coding	461	1383	494	1876	20	0.026	0.974	POS	FALSE	Isoform
PB.1342.2	chr10	+	3322	10	novel_not_in_catalog	ENSMMUG00000018925	novel	NA	NA	NA	NA	any annotated donor/acceptor	FALSE	canonical	1	5	53	98.9595877113	2	0	0	FALSE	1.63578166667	8.12943756667	0.201217077227	C	coding	461	1383	180	1562	20	0.14	0.86	POS	FALSE	Isoform
PB.6517.16	chr2	-	1478	13	incomplete-splice_match	ENSMMUG00000012511	ENSMMUT00000017554	2250	15	316	456	internal_fragment	FALSE	canonical	6	1940	465	744.386324431	17	0	0	FALSE	37.6908	150.778041069	0.249975392522	C	coding	473	1419	58	1476	60	0	1	POS	FALSE	Isoform
PB.6517.17	chr2	-	1439	13	novel_not_in_catalog	ENSMMUG00000012511	novel	NA	NA	NA	NA	any annotated donor/acceptor	FALSE	canonical	1	1	1216	1350.51508692	2	0	0	FALSE	0.473635	150.778041069	0.00314127307028	C	coding	151	453	58	510	60	0.274	0.726	POS	FALSE	Isoform
PB.6517.14	chr2	-	3868	12	novel_in_catalog	ENSMMUG00000012511	novel	NA	NA	NA	NA	combination_of_known_junctions	FALSE	canonical	6	905	3558	944.279619604	4	1	0	FALSE	2.93277666667	150.778041069	0.0194509535067	C	coding	271	813	2826	3638	35	0.018	0.982	POS	FALSE	Isoform
PB.6517.15	chr2	-	3412	10	novel_in_catalog	ENSMMUG00000012511	novel	NA	NA	NA	NA	combination_of_known_junctions	FALSE	canonical	6	2081	3035	685.786409897	2	0	0	FALSE	0	150.778041069	0	C	coding	195	585	2826	3410	60	0.042	0.958	POS	FALSE	Isoform
PB.6517.12	chr2	-	1904	15	novel_not_in_catalog	ENSMMUG00000012511	novel	NA	NA	NA	NA	any annotated donor/acceptor	FALSE	canonical	6	21	465	1165.5196266	6	0	0	FALSE	20.6918366667	150.778041069	0.137233754464	C	coding	539	1617	58	1674	35	0.042	0.958	POS	FALSE	Isoform
PB.6517.13	chr2	-	1846	14	novel_in_catalog	ENSMMUG00000012511	novel	NA	NA	NA	NA	no_combination_of_known_junctions	FALSE	canonical	6	214	838	1198.13104459	3	0	0	FALSE	16.91228	150.778041069	0.112166731177	C	coding	274	822	58	879	35	0.006	0.994	POS	FALSE	Isoform
PB.6517.10	chr2	-	2028	14	novel_in_catalog	ENSMMUG00000012511	novel	NA	NA	NA	NA	combination_of_known_junctions	FALSE	canonical	6	1940	465	733.668862635	2	0	0	FALSE	22.6560833333	150.778041069	0.150261159866	C	coding	543	1629	58	1686	35	0.004	0.996	POS	FALSE	Isoform
PB.6517.11	chr2	-	2016	16	novel_not_in_catalog	ENSMMUG00000012511	novel	NA	NA	NA	NA	any annotated donor/acceptor	FALSE	canonical	4	5	145	1335.45048579	2	0	0	FALSE	0.9985345	150.778041069	0.0066225459153	C	coding	571	1713	74	1786	35	0.082	0.918	POS	FALSE	Isoform
PB.5842.1	chr19	+	2390	3	novel_in_catalog	ENSMMUG00000015608	novel	NA	NA	NA	NA	combination_of_known_junctions	FALSE	canonical	6	122	897	69	16	0	0	FALSE	5.53298833333	5.53298833333	1	A	coding	375	1125	184	1308	45	0	1	POS	FALSE	Isoform
PB.1709.6	chr10	+	1315	5	novel_in_catalog	ENSMMUG00000001016	novel	NA	NA	NA	NA	combination_of_known_junctions	FALSE	canonical	6	259	225	402.284725039	2	0	0	FALSE	1.17020700459	69.9725023213	0.0167238124374	B	coding	177	531	76	606	15	0.5	0.5	POS	FALSE	Isoform
PB.1709.7	chr10	+	2112	3	novel_in_catalog	ENSMMUG00000001016	novel	NA	NA	NA	NA	combination_of_known_junctions	FALSE	canonical	6	793	1730	242	15	6	0	FALSE	0.15112865	69.9725023213	0.00215982914697	B	non_coding	NA	NA	NA	NA	15	0.494	0.506	POS	FALSE	Isoform
PB.6289.4	chr2	+	1631	9	incomplete-splice_match	ENSMMUG00000015062	ENSMMUT00000009163	2568	10	-63	1000	3prime_fragment	FALSE	canonical	6	87	106	39.0640499692	2	0	0	FALSE	0.530869465217	8.21999453188	0.0645827029638	C	coding	522	1566	64	1629	65	0.01	0.99	POS	FALSE	Isoform
PB.6289.5	chr2	+	2005	10	novel_in_catalog	ENSMMUG00000015062	novel	NA	NA	NA	NA	combination_of_known_junctions	FALSE	canonical	6	87	104	36.8781778292	2	0	0	FALSE	2.06894833333	8.21999453188	0.251697044969	C	coding	648	1944	62	2005	35	0.004	0.996	POS	FALSE	Isoform
PB.6289.2	chr2	+	2166	11	full-splice_match	ENSMMUG00000015062	ENSMMUT00000021109	2731	11	65	500	multi-exon	FALSE	canonical	6	79	1961	41.940433951	3	0	0	FALSE	2.04490173333	8.21999453188	0.248771665894	C	coding	699	2097	69	2165	10	0.01	0.99	POS	FALSE	Isoform
PB.6289.3	chr2	+	2814	11	novel_not_in_catalog	ENSMMUG00000015062	novel	NA	NA	NA	NA	any annotated donor/acceptor	FALSE	canonical	6	49	1090	48.9591666596	2	0	0	FALSE	1.43975333333	8.21999453188	0.175152590157	C	coding	806	2418	64	2481	80	0.016	0.984	POS	FALSE	Isoform
PB.6289.1	chr2	+	2996	11	full-splice_match	ENSMMUG00000015062	ENSMMUT00000021109	2731	11	63	-328	multi-exon	FALSE	canonical	6	79	1963	41.940433951	3	0	0	FALSE	2.13552166667	8.21999453188	0.259795996017	C	coding	865	2595	71	2665	75	0.004	0.996	POS	FALSE	Isoform
PB.8049.8	chr3	-	2317	10	novel_not_in_catalog	ENSMMUG00000002440	novel	NA	NA	NA	NA	any annotated donor/acceptor	FALSE	canonical	4	21	53	1307.61003361	3	0	0	FALSE	5.22178166667	98.0710973333	0.0532448581555	C	coding	227	681	95	775	75	0.098	0.902	POS	FALSE	Isoform
PB.8049.2	chr3	-	2539	9	novel_in_catalog	ENSMMUG00000002440	novel	NA	NA	NA	NA	combination_of_known_junctions	FALSE	canonical	6	345	295	1154.15943439	104	0	0	FALSE	3.32849333333	98.0710973333	0.033939595088	C	coding	227	681	283	963	15	0.004	0.996	POS	FALSE	Isoform
PB.8049.3	chr3	-	2195	7	novel_not_in_catalog	ENSMMUG00000002440	novel	NA	NA	NA	NA	any annotated donor/acceptor	FALSE	canonical	4	5	81	1207.14663567	8	1	0	FALSE	3.20978666667	98.0710973333	0.0327291807061	C	coding	155	465	150	614	20	0.082	0.918	POS	FALSE	Isoform
PB.8049.1	chr3	-	2509	8	novel_not_in_catalog	ENSMMUG00000002440	novel	NA	NA	NA	NA	any annotated donor/acceptor	FALSE	canonical	6	810	364	886.401150721	48	0	0	FALSE	11.74629	98.0710973333	0.119773208615	C	coding	155	465	463	927	20	0	1	POS	FALSE	Isoform
PB.8632.2	chr4	-	1859	2	full-splice_match	ENSMMUG00000045116	ENSMMUT00000073121	6109	2	91	4159	multi-exon	FALSE	canonical	6	46	260	239.418044433	3	0	0	FALSE	1.72545966667	2.70511083333	0.637851745446	C	coding	419	1257	411	1667	30	0.006	0.994	POS	FALSE	Isoform
PB.8632.1	chr4	-	2938	2	full-splice_match	ENSMMUG00000045116	ENSMMUT00000073121	6109	2	30	3141	multi-exon	FALSE	canonical	6	46	321	239.418044433	8	0	0	FALSE	0.979651166667	2.70511083333	0.362148254554	C	coding	419	1257	472	1728	65	0	1	POS	FALSE	Isoform
PB.8799.6	chr4	-	2412	2	full-splice_match	ENSMMUG00000008934	ENSMMUT00000012489	4176	2	37	1727	multi-exon	FALSE	canonical	6	4368	476	239.418044433	3	0	0	FALSE	2.48256225117	218.603235478	0.0113564753319	C	coding	330	990	375	1364	20	0.008	0.992	POS	FALSE	Isoform
PB.8799.7	chr4	-	2008	2	full-splice_match	ENSMMUG00000008934	ENSMMUT00000012489	4176	2	10	2158	multi-exon	FALSE	canonical	6	4368	503	239.418044433	24	0	0	FALSE	4.89481440119	218.603235478	0.0223913172671	C	coding	330	990	402	1391	70	0.008	0.992	POS	FALSE	Isoform
PB.11013.1	chr8	+	2252	2	full-splice_match	ENSMMUG00000042112	ENSMMUT00000072224	3270	2	158	860	multi-exon	FALSE	canonical	5	27	654	239.418044433	26	0	0	FALSE	1.6451225	1.6451225	1	A	coding	208	624	142	765	5	0.002	0.998	POS	FALSE	Isoform
PB.5109.1	chr17	-	2990	9	incomplete-splice_match	ENSMMUG00000014611	ENSMMUT00000043472	4398	13	787	621	internal_fragment	FALSE	canonical	6	85	65	44.7101778122	2	0	0	FALSE	6.08950666667	6.62872516667	0.918654268137	B	coding	954	2862	127	2988	50	0.574	0.426	POS	FALSE	Isoform
PB.5109.2	chr17	-	1839	7	incomplete-splice_match	ENSMMUG00000014611	ENSMMUT00000043472	4398	13	771	1788	internal_fragment	FALSE	canonical	6	85	81	51.2249938995	5	0	0	FALSE	0.0736676666667	6.62872516667	0.0111133988534	B	coding	565	1695	143	1837	65	0.546	0.454	POS	FALSE	Isoform
PB.5109.3	chr17	-	1254	7	incomplete-splice_match	ENSMMUG00000014611	ENSMMUT00000043472	4398	13	765	2379	internal_fragment	FALSE	canonical	6	85	87	51.2249938995	4	0	0	FALSE	0.348684833333	6.62872516667	0.0526020953602	B	coding	368	1104	149	1252	60	0.548	0.452	POS	FALSE	Isoform
PB.5109.4	chr17	-	969	4	incomplete-splice_match	ENSMMUG00000014611	ENSMMUT00000043472	4398	13	765	2664	internal_fragment	FALSE	canonical	6	85	87	49.274739979	2	0	0	FALSE	0.116866	6.62872516667	0.0176302376493	B	coding	273	819	149	967	60	0.568	0.432	POS	FALSE	Isoform
PB.2549.5	chr12	-	2077	14	full-splice_match	ENSMMUG00000010527	ENSMMUT00000014728	1925	14	-9	-143	multi-exon	FALSE	canonical	6	211	481	109.849897588	11	0	0	FALSE	10.1578983333	16.0955427864	0.631100079579	C	coding	525	1575	357	1931	30	0	1	POS	FALSE	Isoform
PB.2549.4	chr12	-	3482	13	novel_in_catalog	ENSMMUG00000010527	novel	NA	NA	NA	NA	no_combination_of_known_junctions	FALSE	canonical	3	6	833	150.598804776	2	0	0	FALSE	0.215452	16.0955427864	0.0133858176055	C	coding	229	687	923	1609	30	0.022	0.978	POS	FALSE	Isoform
PB.2549.6	chr12	-	1841	7	novel_in_catalog	ENSMMUG00000010527	novel	NA	NA	NA	NA	combination_of_known_junctions	FALSE	canonical	6	211	249	85.9709253178	3	0	0	FALSE	1.65523166667	16.0955427864	0.102837890504	C	coding	244	732	125	856	65	0.008	0.992	POS	FALSE	Isoform
PB.2549.1	chr12	-	4057	14	full-splice_match	ENSMMUG00000010527	ENSMMUT00000014728	1925	14	221	-2353	multi-exon	FALSE	canonical	6	211	251	109.849897588	2	0	0	FALSE	1.43768716667	16.0955427864	0.0893220679632	C	coding	525	1575	127	1701	45	0.004	0.996	POS	FALSE	Isoform
PB.2549.3	chr12	-	3579	14	full-splice_match	ENSMMUG00000010527	ENSMMUT00000014728	1925	14	221	-1875	multi-exon	FALSE	canonical	6	211	251	109.849897588	8	0	0	FALSE	2.58605166667	16.0955427864	0.160668807569	C	coding	525	1575	127	1701	30	0	1	POS	FALSE	Isoform
PB.2549.2	chr12	-	3858	14	full-splice_match	ENSMMUG00000010527	ENSMMUT00000014728	1925	14	221	-2154	multi-exon	FALSE	canonical	6	211	251	109.849897588	3	0	0	FALSE	0.0432219530182	16.0955427864	0.00268533677875	C	coding	525	1575	127	1701	15	0	1	POS	FALSE	Isoform
PB.11909.6	chrX	+	3377	11	full-splice_match	ENSMMUG00000007997	ENSMMUT00000011185	2071	11	69	-1375	multi-exon	FALSE	canonical	6	335	1271	266.242370783	2	0	0	FALSE	13.0255633333	27.61235272	0.471729572102	C	coding	365	1095	174	1268	50	0.006	0.994	POS	FALSE	Isoform
PB.11909.7	chrX	+	4357	11	novel_not_in_catalog	ENSMMUG00000007997	novel	NA	NA	NA	NA	any annotated donor/acceptor	FALSE	canonical	3	4	72	362.990357999	2	0	0	FALSE	1.35490783333	27.61235272	0.0490689021349	C	coding	365	1095	119	1213	5	0.074	0.926	POS	FALSE	Isoform
PB.11909.4	chrX	+	2573	11	novel_not_in_catalog	ENSMMUG00000007997	novel	NA	NA	NA	NA	any annotated donor/acceptor	FALSE	canonical	6	119	1279	311.467494291	36	0	0	FALSE	10.2048866667	27.61235272	0.369576861854	C	coding	365	1095	182	1276	5	0.002	0.998	POS	FALSE	Isoform
PB.11909.5	chrX	+	3824	10	novel_in_catalog	ENSMMUG00000007997	novel	NA	NA	NA	NA	combination_of_known_junctions	FALSE	canonical	6	411	317	216.681794344	2	0	0	FALSE	0.772815703333	27.61235272	0.0279880425681	C	coding	365	1095	180	1274	45	0.002	0.998	POS	FALSE	Isoform
PB.11909.2	chrX	+	4796	10	novel_in_catalog	ENSMMUG00000007997	novel	NA	NA	NA	NA	combination_of_known_junctions	FALSE	canonical	6	411	354	216.681794344	8	0	0	FALSE	1.41201368333	27.61235272	0.0511370290555	C	coding	365	1095	217	1311	5	0.006	0.994	POS	FALSE	Isoform
PB.11909.3	chrX	+	4452	11	full-splice_match	ENSMMUG00000007997	ENSMMUT00000011185	2071	11	29	-2410	multi-exon	FALSE	canonical	6	335	1311	266.242370783	26	0	0	FALSE	0.772333866667	27.61235272	0.0279705925279	C	coding	365	1095	214	1308	5	0.002	0.998	POS	FALSE	Isoform
PB.11909.1	chrX	+	3783	11	novel_not_in_catalog	ENSMMUG00000007997	novel	NA	NA	NA	NA	any annotated donor/acceptor	FALSE	canonical	2	2	1320	338.631067683	2	1	0	FALSE	0.0698316333333	27.61235272	0.00252899975752	C	coding	365	1095	223	1317	10	0.126	0.874	POS	FALSE	Isoform
PB.5115.1	chr17	+	3276	13	novel_not_in_catalog	ENSMMUG00000014841	novel	NA	NA	NA	NA	any annotated donor/acceptor	FALSE	canonical	6	118	1837	127.251719045	2	0	0	FALSE	0.4172725	11.709564	0.0356351867584	C	coding	463	1389	728	2116	35	0.004	0.996	POS	FALSE	Isoform
PB.11191.3	chr9	+	2545	14	full-splice_match	ENSMMUG00000013434	ENSMMUT00000069966	2562	14	14	3	multi-exon	FALSE	canonical	0	0	442	4	125	0	0	FALSE	0.113444833333	0.22692483342	0.499922514533	C	coding	674	2022	94	2115	25	0.386	0.614	POS	FALSE	Isoform
PB.11191.2	chr9	+	2755	13	novel_in_catalog	ENSMMUG00000013434	novel	NA	NA	NA	NA	combination_of_known_junctions	FALSE	canonical	0	0	451	4	3	0	0	FALSE	0.0234675	0.22692483342	0.103415301209	C	coding	484	1452	103	1554	10	0.43	0.57	POS	FALSE	Isoform
PB.788.1	chr1	-	3205	4	incomplete-splice_match	ENSMMUG00000023146	ENSMMUT00000032564	11611	29	19	8387	internal_fragment	FALSE	canonical	6	273	68	151.99342091	4	1	0	FALSE	11.8505333333	17.639243	0.671827772503	B	coding	967	2901	305	3205	70	0.54	0.46	POS	FALSE	Isoform
PB.2220.1	chr11	+	2453	14	full-splice_match	ENSMMUG00000015864	ENSMMUT00000045898	7214	14	9	4752	multi-exon	FALSE	canonical	6	109	1642	50.6951674225	2	0	0	FALSE	7.93358666667	7.93358666667	1	A	coding	747	2241	211	2451	55	0.012	0.988	POS	FALSE	Isoform
PB.6797.3	chr2	+	1400	10	novel_not_in_catalog	ENSMMUG00000004956	novel	NA	NA	NA	NA	any annotated donor/acceptor	FALSE	canonical	6	46	135	144.941367456	5	0	0	FALSE	9.44560833333	13.7969308333	0.684616633035	C	coding	334	1002	138	1139	50	0.008	0.992	POS	FALSE	Isoform
PB.6797.1	chr2	+	2345	10	full-splice_match	ENSMMUG00000004956	ENSMMUT00000006983	1295	10	165	-1215	multi-exon	FALSE	canonical	6	136	123	125.07597691	17	0	0	FALSE	3.06261666667	13.7969308333	0.221978112644	C	coding	334	1002	126	1127	20	0	1	POS	FALSE	Isoform
PB.8523.9	chr4	+	4308	6	novel_in_catalog	ENSMMUG00000004577	novel	NA	NA	NA	NA	combination_of_known_junctions	FALSE	canonical	6	814	2238	753.098931084	2	0	0	FALSE	7.48466833333	58.4780358357	0.127991103435	C	coding	116	348	1038	1385	15	0.004	0.996	POS	FALSE	Isoform
PB.8523.6	chr4	+	2882	6	full-splice_match	ENSMMUG00000004577	ENSMMUT00000006472	3222	6	-180	520	multi-exon	FALSE	canonical	6	1206	1459	603.11192991	2	0	0	FALSE	8.10157	58.4780358357	0.138540391862	C	coding	147	441	1038	1478	15	0	1	POS	FALSE	Isoform
PB.8523.5	chr4	+	3305	7	full-splice_match	ENSMMUG00000004577	ENSMMUT00000040529	4450	7	30	1115	multi-exon	FALSE	canonical	6	814	1459	694.784858787	13	0	0	FALSE	10.37219	58.4780358357	0.177368987377	C	coding	191	573	1038	1610	25	0	1	POS	FALSE	Isoform
PB.8523.4	chr4	+	3339	8	full-splice_match	ENSMMUG00000004577	ENSMMUT00000006471	4522	8	30	1153	multi-exon	FALSE	canonical	6	142	1531	955.062301633	2	0	0	FALSE	8.25589666667	58.4780358357	0.141179445388	C	coding	215	645	1038	1682	85	0.002	0.998	POS	FALSE	Isoform
PB.8523.3	chr4	+	3180	6	full-splice_match	ENSMMUG00000004577	ENSMMUT00000006472	3222	6	-187	229	multi-exon	FALSE	canonical	6	1206	1466	603.11192991	33	0	0	FALSE	0.0125899166667	58.4780358357	0.000215293083749	C	coding	147	441	1045	1485	25	0	1	POS	FALSE	Isoform
PB.8523.2	chr4	+	3552	7	full-splice_match	ENSMMUG00000004577	ENSMMUT00000040529	4450	7	10	888	multi-exon	FALSE	canonical	6	814	1479	694.784858787	27	0	0	FALSE	0.42778974545	58.4780358357	0.00731539182766	C	coding	191	573	1058	1630	10	0	1	POS	FALSE	Isoform
PB.8523.1	chr4	+	3429	6	full-splice_match	ENSMMUG00000004577	ENSMMUT00000006472	3222	6	-206	-1	multi-exon	FALSE	canonical	6	1206	1485	603.11192991	47	0	0	FALSE	0.186863333333	58.4780358357	0.00319544476251	C	coding	147	441	1064	1504	0	0	1	POS	FALSE	Isoform
PB.3609.2	chr14	+	946	5	incomplete-splice_match	ENSMMUG00000023490	ENSMMUT00000033046	1151	6	512	-307	internal_fragment	FALSE	canonical	6	180	123	38.76854395	2	0	0	FALSE	8.581205	10.476995	0.819052123247	B	coding	196	588	49	636	20	0.552	0.448	POS	FALSE	Isoform
PB.4389.5	chr15	-	4033	7	novel_not_in_catalog	ENSMMUG00000015798	novel	NA	NA	NA	NA	any annotated donor/acceptor	FALSE	canonical	6	209	690	270.699094938	7	0	0	FALSE	8.87604	48.5629181667	0.182774024607	C	coding	255	765	36	800	30	0	1	POS	FALSE	Isoform
PB.4389.6	chr15	-	1883	7	novel_not_in_catalog	ENSMMUG00000015798	novel	NA	NA	NA	NA	any annotated donor/acceptor	FALSE	canonical	5	27	662	327.723969218	2	0	0	FALSE	0.900328	48.5629181667	0.0185394130746	C	coding	262	786	8	793	35	0.02	0.98	POS	FALSE	Isoform
PB.4389.1	chr15	-	1615	10	full-splice_match	ENSMMUG00000015798	ENSMMUT00000022186	1066	10	-24	-525	multi-exon	FALSE	canonical	6	317	725	201.769670664	17	0	0	FALSE	2.78988416667	48.5629181667	0.0574488575232	C	coding	339	1017	71	1087	55	0	1	POS	FALSE	Isoform
PB.4389.2	chr15	-	1444	10	full-splice_match	ENSMMUG00000015798	ENSMMUT00000022186	1066	10	11	-389	multi-exon	FALSE	canonical	6	317	690	201.769670664	14	0	0	FALSE	15.6128166667	48.5629181667	0.321496673925	C	coding	339	1017	36	1052	50	0	1	POS	FALSE	Isoform
PB.10862.1	chr8	+	1561	7	full-splice_match	ENSMMUG00000014891	ENSMMUT00000020894	958	7	100	-703	multi-exon	FALSE	canonical	5	36	519	6.48074069841	3	0	0	FALSE	1.60326533333	1.60326533333	1	A	coding	260	780	76	855	10	0.008	0.992	POS	FALSE	Isoform
PB.4389.8	chr15	-	3024	7	novel_not_in_catalog	ENSMMUG00000015798	novel	NA	NA	NA	NA	any annotated donor/acceptor	FALSE	canonical	6	209	684	270.699094938	2	1	0	FALSE	4.235555	48.5629181667	0.0872178847544	C	coding	255	765	30	794	65	0.002	0.998	POS	FALSE	Isoform
PB.9591.3	chr6	-	1357	9	incomplete-splice_match	ENSMMUG00000010313	ENSMMUT00000014418	2109	18	-148	900	internal_fragment	FALSE	canonical	6	222	658	57.0613704707	10	0	0	FALSE	2.07417483333	13.3696562503	0.155140475904	C	coding	403	1209	149	1357	65	0.002	0.998	POS	FALSE	Isoform
PB.9591.2	chr6	-	2576	18	full-splice_match	ENSMMUG00000010313	ENSMMUT00000014418	2109	18	-117	-350	multi-exon	FALSE	canonical	6	124	2177	79.3095202356	2	0	0	FALSE	7.46176833333	13.3696562503	0.558112205255	C	coding	702	2106	118	2223	75	0.002	0.998	POS	FALSE	Isoform
PB.9591.1	chr6	-	3266	18	full-splice_match	ENSMMUG00000010313	ENSMMUT00000014418	2109	18	-151	-1006	multi-exon	FALSE	canonical	6	124	2211	79.3095202356	3	1	0	FALSE	3.72210333333	13.3696562503	0.278399329322	C	coding	702	2106	152	2257	25	0.002	0.998	POS	FALSE	Isoform
PB.9591.4	chr6	-	1242	8	incomplete-splice_match	ENSMMUG00000010313	ENSMMUT00000014418	2109	18	-119	986	internal_fragment	FALSE	canonical	6	222	629	60.5144610816	4	0	0	FALSE	0.111609750252	13.3696562503	0.00834798951916	C	coding	374	1122	120	1241	35	0.04	0.96	POS	FALSE	Isoform
PB.11896.1	chrX	-	2129	16	full-splice_match	ENSMMUG00000004954	ENSMMUT00000006988	5570	16	92	3349	multi-exon	FALSE	canonical	6	641	1544	209.01196138	214	0	0	FALSE	36.3344	36.3344	1	A	coding	613	1839	97	1935	15	0.012	0.988	POS	FALSE	Isoform
PB.6897.1	chr2	+	1104	6	incomplete-splice_match	ENSMMUG00000020341	ENSMMUT00000045347	6721	8	-39	5656	3prime_fragment	FALSE	canonical	6	390	720	102.630404852	5	0	0	FALSE	21.6918666667	21.963397	0.987637143137	B	coding	286	858	246	1103	70	0.56	0.44	POS	FALSE	Isoform
PB.11874.1	chrX	-	3814	3	full-splice_match	ENSMMUG00000022670	ENSMMUT00000031897	6321	3	-441	2948	multi-exon	FALSE	canonical	6	131	707	126	20	1	0	FALSE	0.470289333333	9.3758035	0.050159896518	C	coding	784	2352	442	2793	15	0	1	POS	FALSE	Isoform
PB.10095.9	chr7	+	2552	2	incomplete-splice_match	ENSMMUG00000001568	ENSMMUT00000002216	2430	9	1692	-1814	internal_fragment	FALSE	canonical	6	256	100	239.418044433	2	4	0	FALSE	0.0268230536667	11.876290292	0.00225853806257	B	non_coding	NA	NA	NA	NA	20	0.52	0.48	POS	FALSE	Isoform
PB.1925.1	chr11	-	2459	6	novel_in_catalog	ENSMMUG00000002679	novel	NA	NA	NA	NA	combination_of_known_junctions	FALSE	canonical	6	12382	1677	5188.34520825	2	2	0	FALSE	306.644166667	306.644166667	1	A	coding	272	816	1443	2258	15	0.044	0.956	POS	FALSE	Isoform
PB.402.1	chr1	+	2838	6	full-splice_match	ENSMMUG00000017375	ENSMMUT00000024433	1590	6	-27	-1221	multi-exon	FALSE	canonical	6	767	706	435.19191169	11	0	0	FALSE	18.80885	28.5962131028	0.657739188487	C	coding	228	684	62	745	15	0.004	0.996	POS	FALSE	Isoform
PB.402.2	chr1	+	2158	6	full-splice_match	ENSMMUG00000017375	ENSMMUT00000024433	1590	6	-16	-552	multi-exon	FALSE	canonical	6	767	695	435.19191169	2	0	0	FALSE	9.38026666667	28.5962131028	0.328024785413	C	coding	228	684	51	734	40	0.004	0.996	POS	FALSE	Isoform
PB.1939.5	chr11	-	989	6	full-splice_match	ENSMMUG00000015381	ENSMMUT00000021569	857	6	2	-134	multi-exon	FALSE	canonical	5	16	765	236.287959913	2	0	0	FALSE	2.769045	17.6228478333	0.157128122888	C	coding	189	567	192	758	20	0.012	0.988	POS	FALSE	Isoform
PB.1939.4	chr11	-	1567	5	full-splice_match	ENSMMUG00000015381	ENSMMUT00000021563	1340	5	-357	130	multi-exon	FALSE	canonical	6	291	381	144.96551314	16	0	0	FALSE	1.59733616667	17.6228478333	0.0906400703095	C	coding	188	564	394	957	80	0	1	POS	FALSE	Isoform
PB.11935.1	chrX	-	3609	11	novel_in_catalog	ENSMMUG00000016610	novel	NA	NA	NA	NA	combination_of_known_junctions	FALSE	canonical	6	185	665	64.4282546714	14	0	0	FALSE	7.34319833333	7.34319833333	1	A	coding	261	783	131	913	15	0	1	POS	FALSE	Isoform
PB.1939.6	chr11	-	3125	4	novel_in_catalog	ENSMMUG00000015381	novel	NA	NA	NA	NA	combination_of_known_junctions	FALSE	canonical	6	291	176	140.392307482	3	0	0	FALSE	1.83895833333	17.6228478333	0.104350803612	C	coding	165	495	189	683	80	0.006	0.994	POS	FALSE	Isoform
PB.1939.3	chr11	-	2069	5	full-splice_match	ENSMMUG00000015381	ENSMMUT00000021563	1340	5	-146	-583	multi-exon	FALSE	canonical	6	291	170	144.96551314	2	0	0	FALSE	0	17.6228478333	0	C	coding	188	564	183	746	15	0	1	POS	FALSE	Isoform
PB.1939.2	chr11	-	5268	5	full-splice_match	ENSMMUG00000015381	ENSMMUT00000021563	1340	5	-155	-3773	multi-exon	FALSE	canonical	6	291	179	144.96551314	6	1	0	FALSE	11.4175083333	17.6228478333	0.64788100319	C	coding	188	564	192	755	20	0	1	POS	FALSE	Isoform
PB.86.3	chr1	+	1943	13	full-splice_match	ENSMMUG00000023029	ENSMMUT00000047582	2486	13	194	349	multi-exon	FALSE	canonical	6	1323	103	686.72629191	151	0	0	FALSE	63.1866666667	94.4894257777	0.6687168024	C	coding	483	1449	96	1544	10	0	1	POS	FALSE	Isoform
PB.86.2	chr1	+	2389	13	novel_not_in_catalog	ENSMMUG00000023029	novel	NA	NA	NA	NA	any annotated donor/acceptor	FALSE	canonical	5	12	203	925.683531235	13	0	0	FALSE	4.110786e-06	94.4894257777	4.35052490389e-08	C	coding	470	1410	235	1644	25	0.036	0.964	POS	FALSE	Isoform
PB.86.1	chr1	+	2054	13	novel_not_in_catalog	ENSMMUG00000023029	novel	NA	NA	NA	NA	any annotated donor/acceptor	FALSE	canonical	5	12	213	925.683531235	3	0	0	FALSE	1.29976066667	94.4894257777	0.013755620335	C	coding	470	1410	245	1654	15	0.052	0.948	POS	FALSE	Isoform
PB.86.7	chr1	+	2245	13	full-splice_match	ENSMMUG00000023029	ENSMMUT00000047582	2486	13	240	1	multi-exon	FALSE	canonical	6	1323	57	686.72629191	157	0	0	FALSE	21.1100833333	94.4894257777	0.223412124262	C	coding	483	1449	50	1498	20	0.006	0.994	POS	FALSE	Isoform
PB.86.6	chr1	+	2356	13	novel_not_in_catalog	ENSMMUG00000023029	novel	NA	NA	NA	NA	any annotated donor/acceptor	FALSE	canonical	5	23	1024	959.542599367	3	0	0	FALSE	0.421397833556	94.4894257777	0.00445973536285	C	coding	519	1557	50	1606	20	0.05	0.95	POS	FALSE	Isoform
PB.86.5	chr1	+	1867	12	novel_in_catalog	ENSMMUG00000023029	novel	NA	NA	NA	NA	no_combination_of_known_junctions	FALSE	canonical	1	2	350	942.30143797	2	0	0	FALSE	1.43152383333	94.4894257777	0.0151500955959	C	coding	461	1383	87	1469	15	0.184	0.816	POS	FALSE	Isoform
PB.86.4	chr1	+	1943	13	full-splice_match	ENSMMUG00000023029	ENSMMUT00000047582	2486	13	195	348	multi-exon	FALSE	canonical	6	1323	102	686.72629191	3	2	1	FALSE	0.144156	94.4894257777	0.00152563103028	C	coding	483	1449	95	1543	15	0.008	0.992	POS	FALSE	Isoform
PB.86.9	chr1	+	1878	13	novel_not_in_catalog	ENSMMUG00000023029	novel	NA	NA	NA	NA	any annotated donor/acceptor	FALSE	canonical	6	15	133	965.656771322	3	0	0	FALSE	1.10988183333	94.4894257777	0.0117460956525	C	coding	453	1359	123	1481	15	0.026	0.974	POS	FALSE	Isoform
PB.86.8	chr1	+	2002	13	novel_not_in_catalog	ENSMMUG00000023029	novel	NA	NA	NA	NA	any annotated donor/acceptor	FALSE	canonical	5	23	1024	959.542599367	2	0	0	FALSE	3.42578166667	94.4894257777	0.0362557147371	C	coding	519	1557	50	1606	15	0.088	0.912	POS	FALSE	Isoform
PB.636.18	chr1	-	3615	20	novel_in_catalog	ENSMMUG00000001974	novel	NA	NA	NA	NA	combination_of_known_junctions	FALSE	canonical	6	986	867	2726.20377081	19	0	0	FALSE	0.516600460084	259.862826222	0.00198797368441	B	coding	798	2394	466	2859	80	0.484	0.516	POS	FALSE	Isoform
PB.2674.2	chr12	+	1930	10	full-splice_match	ENSMMUG00000012310	ENSMMUT00000044879	2789	10	650	209	multi-exon	FALSE	canonical	6	557	227	207.347534348	4	0	0	FALSE	32.4163833333	38.4758064093	0.842513422292	C	coding	480	1440	371	1810	70	0	1	POS	FALSE	Isoform
PB.10334.7	chr7	-	3905	21	novel_not_in_catalog	ENSMMUG00000003184	novel	NA	NA	NA	NA	any annotated donor/acceptor	FALSE	canonical	3	4	2495	514.178957173	2	0	0	FALSE	1.3261445	56.9401019771	0.0232901672802	C	coding	775	2325	197	2521	20	0.184	0.816	POS	FALSE	Isoform
PB.10334.6	chr7	-	3681	19	novel_in_catalog	ENSMMUG00000003184	novel	NA	NA	NA	NA	no_combination_of_known_junctions	FALSE	canonical	4	13	1290	446.746012853	3	0	0	FALSE	0.603261333333	56.9401019771	0.0105946654886	C	coding	372	1116	188	1303	20	0.056	0.944	POS	FALSE	Isoform
PB.10334.5	chr7	-	3847	20	novel_not_in_catalog	ENSMMUG00000003184	novel	NA	NA	NA	NA	any annotated donor/acceptor	FALSE	canonical	2	3	207	433.057732872	5	0	0	FALSE	2.60171166667	56.9401019771	0.0456920795068	C	coding	765	2295	229	2523	20	0.104	0.896	POS	FALSE	Isoform
PB.10334.4	chr7	-	3939	20	novel_not_in_catalog	ENSMMUG00000003184	novel	NA	NA	NA	NA	any annotated donor/acceptor	FALSE	canonical	6	53	2057	427.145174385	2	0	0	FALSE	2.678375	56.9401019771	0.0470384651063	C	coding	582	1746	157	1902	20	0.02	0.98	POS	FALSE	Isoform
PB.10334.3	chr7	-	3561	19	novel_in_catalog	ENSMMUG00000003184	novel	NA	NA	NA	NA	no_combination_of_known_junctions	FALSE	canonical	3	7	163	442.443216696	4	0	0	FALSE	0.787673166667	56.9401019771	0.0138333641725	C	coding	639	1917	321	2237	20	0.044	0.956	POS	FALSE	Isoform
PB.10334.2	chr7	-	3819	20	novel_not_in_catalog	ENSMMUG00000003184	novel	NA	NA	NA	NA	any annotated donor/acceptor	FALSE	canonical	2	3	170	433.057732872	2	0	0	FALSE	0.0872896424675	56.9401019771	0.00153300818644	C	coding	765	2295	192	2486	45	0.146	0.854	POS	FALSE	Isoform
PB.2964.2	chr13	+	3760	6	full-splice_match	ENSMMUG00000003476	ENSMMUT00000004921	2032	6	-33	-1695	multi-exon	FALSE	canonical	6	29	959	8.48528137424	17	2	0	FALSE	1.27939333333	2.09115616667	0.611811472394	C	coding	535	1605	458	2062	30	0.002	0.998	POS	FALSE	Isoform
PB.8162.1	chr3	+	4113	23	full-splice_match	ENSMMUG00000020456	ENSMMUT00000064711	8032	23	16	3903	multi-exon	FALSE	canonical	6	150	3273	58.8387627334	15	0	0	FALSE	8.84136166667	8.84136166667	1	A	coding	1238	3714	236	3949	0	0	1	POS	FALSE	Isoform
PB.7187.1	chr20	+	2491	8	full-splice_match	ENSMMUG00000015829	ENSMMUT00000072113	4904	8	823	1590	multi-exon	FALSE	canonical	6	48	1183	14.2126704036	10	1	0	FALSE	2.66741333333	2.66741333333	1	A	coding	416	1248	191	1438	15	0	1	POS	FALSE	Isoform
PB.1780.13	chr10	+	2818	10	novel_in_catalog	ENSMMUG00000008136	novel	NA	NA	NA	NA	combination_of_known_junctions	FALSE	canonical	6	208	1355	82.8070045346	2	0	0	FALSE	5.93274616667	14.2283742015	0.41696585166	C	coding	586	1758	383	2140	25	0	1	POS	FALSE	Isoform
PB.1448.1	chr10	+	3755	23	novel_not_in_catalog	ENSMMUG00000022283	novel	NA	NA	NA	NA	any annotated donor/acceptor	FALSE	canonical	6	17	3248	75.0799573788	2	0	0	FALSE	7.71526	7.71526	1	A	coding	1051	3153	130	3282	45	0.06	0.94	POS	FALSE	Isoform
PB.1780.11	chr10	+	2864	11	full-splice_match	ENSMMUG00000008136	ENSMMUT00000011368	3295	11	-435	866	multi-exon	FALSE	canonical	6	191	535	86.8907359849	2	0	0	FALSE	0.688916249575	14.2283742015	0.04841847985	C	coding	739	2217	457	2673	70	0.008	0.992	POS	FALSE	Isoform
PB.1780.10	chr10	+	3363	11	full-splice_match	ENSMMUG00000008136	ENSMMUT00000011368	3295	11	-445	377	multi-exon	FALSE	canonical	6	191	545	86.8907359849	6	1	0	FALSE	0.178166897161	14.2283742015	0.0125219434517	C	coding	739	2217	467	2683	25	0.002	0.998	POS	FALSE	Isoform
PB.3796.3	chr14	+	2635	2	intergenic	novelGene_1633	novel	NA	NA	NA	NA	multi-exon	FALSE	canonical	6	1186	88	239.418044433	113	0	0	FALSE	0	71.589316961	0	B	non_coding	NA	NA	NA	NA	75	0.48	0.52	POS	FALSE	Isoform
PB.1549.1	chr10	+	3147	5	full-splice_match	ENSMMUG00000000474	ENSMMUT00000077588	5167	5	-395	2415	multi-exon	FALSE	canonical	6	68	844	13.6747943312	6	0	0	FALSE	3.76815666667	3.76815666667	1	A	coding	644	1932	502	2433	30	0	1	POS	FALSE	Isoform
PB.2333.7	chr11	-	2268	15	incomplete-splice_match	ENSMMUG00000002226	ENSMMUT00000062319	4554	25	196	2090	internal_fragment	FALSE	canonical	6	75	543	36.8510515454	2	0	0	FALSE	0	8.77730840049	0	B	coding	650	1950	317	2266	60	0.614	0.386	POS	FALSE	Isoform
PB.4264.10	chr15	-	1961	7	novel_in_catalog	ENSMMUG00000031826	novel	NA	NA	NA	NA	combination_of_known_junctions	FALSE	canonical	6	460	204	360.896106934	2	0	0	FALSE	15.1852	37.5507604851	0.404391277402	C	coding	502	1506	212	1717	20	0.01	0.99	POS	FALSE	Isoform
PB.11882.10	chrX	-	1940	9	full-splice_match	ENSMMUG00000001484	ENSMMUT00000002095	1514	9	57	-483	multi-exon	FALSE	canonical	6	462	543	188.106352896	5	0	0	FALSE	9.62542833333	29.6443576474	0.324696809012	C	coding	410	1230	147	1376	30	0	1	POS	FALSE	Isoform
PB.3931.1	chr14	-	5771	27	full-splice_match	ENSMMUG00000017547	ENSMMUT00000024685	4995	27	-8	-768	multi-exon	FALSE	canonical	6	91	73	67.8527818147	2	1	0	FALSE	6.11015166667	9.90111616706	0.617117460655	C	coding	1299	3897	175	4071	30	0.004	0.996	POS	FALSE	Isoform
PB.7603.2	chr3	+	1597	13	full-splice_match	ENSMMUG00000003703	ENSMMUT00000079045	2140	13	540	3	multi-exon	FALSE	canonical	6	166	65	93.6108968016	3	0	0	FALSE	6.16309833333	14.235475	0.432939423049	C	coding	349	1047	72	1118	30	0.004	0.996	POS	FALSE	Isoform
PB.7603.1	chr3	+	1361	13	full-splice_match	ENSMMUG00000003703	ENSMMUT00000079045	2140	13	529	250	multi-exon	FALSE	canonical	6	166	76	93.6108968016	7	0	0	FALSE	8.07237666667	14.235475	0.567060576951	C	coding	349	1047	83	1129	25	0	1	POS	FALSE	Isoform
PB.1054.13	chr1	-	4049	10	novel_in_catalog	ENSMMUG00000005635	novel	NA	NA	NA	NA	combination_of_known_junctions	FALSE	canonical	6	1243	379	263	2	0	0	FALSE	2.84925833333	75.6149382259	0.0376811566627	C	coding	218	654	128	781	75	0.002	0.998	POS	FALSE	Isoform
PB.10261.1	chr7	-	2256	11	novel_in_catalog	ENSMMUG00000000413	novel	NA	NA	NA	NA	no_combination_of_known_junctions	FALSE	canonical	5	16	965	13.8924439894	2	0	0	FALSE	1.72482833333	1.72482833333	1	A	coding	511	1533	341	1873	30	0.004	0.996	POS	FALSE	Isoform
PB.1054.12	chr1	-	3933	11	novel_in_catalog	ENSMMUG00000005635	novel	NA	NA	NA	NA	combination_of_known_junctions	FALSE	canonical	6	1243	384	253.558671711	2	0	0	FALSE	3.92596166667	75.6149382259	0.051920450625	C	coding	248	744	3133	3876	80	0.002	0.998	POS	FALSE	Isoform
PB.1054.11	chr1	-	3154	25	incomplete-splice_match	ENSMMUG00000005635	ENSMMUT00000007925	4363	28	-8	1217	internal_fragment	FALSE	canonical	6	1181	3046	367.234257661	2	0	0	FALSE	0.354150980998	75.6149382259	0.00468361132479	C	coding	1007	3021	133	3153	50	0.028	0.972	POS	FALSE	Isoform
PB.1054.10	chr1	-	3999	28	full-splice_match	ENSMMUG00000005635	ENSMMUT00000007925	4363	28	-8	372	multi-exon	FALSE	canonical	6	1181	3046	449.623175559	25	0	0	FALSE	41.0207833333	75.6149382259	0.54249575938	C	coding	1275	3825	133	3957	40	0	1	POS	FALSE	Isoform
PB.7238.5	chr20	+	3121	17	novel_in_catalog	ENSMMUG00000005625	novel	NA	NA	NA	NA	combination_of_known_junctions	FALSE	canonical	6	103	689	68.7749954562	3	1	0	FALSE	3.393085	14.1525342004	0.239751054614	C	coding	461	1383	1195	2577	5	0	1	POS	FALSE	Isoform
PB.5435.4	chr18	-	2471	11	full-splice_match	ENSMMUG00000021184	ENSMMUT00000029805	2258	11	56	-269	multi-exon	FALSE	canonical	6	548	1048	250.13196517	4	1	0	FALSE	18.4516666667	32.2481590002	0.57217736574	C	coding	444	1332	259	1590	65	0.002	0.998	POS	FALSE	Isoform
PB.1553.1	chr10	-	2766	3	intergenic	novelGene_1204	novel	NA	NA	NA	NA	multi-exon	FALSE	canonical	5	18	581	51	2	0	0	FALSE	6.05492	6.05492	1	A	non_coding	NA	NA	NA	NA	15	0.02	0.98	POS	FALSE	Isoform
PB.5435.1	chr18	-	3316	11	full-splice_match	ENSMMUG00000021184	ENSMMUT00000029805	2258	11	64	-1122	multi-exon	TRUE	canonical	6	548	1040	250.13196517	17	2	0	FALSE	3.89370833333	32.2481590002	0.12074203471	C	coding	444	1332	251	1582	30	0	1	POS	FALSE	Isoform
PB.5435.3	chr18	-	3324	11	full-splice_match	ENSMMUG00000021184	ENSMMUT00000029805	2258	11	-51	-1015	multi-exon	FALSE	canonical	6	548	1155	250.13196517	126	2	0	FALSE	0.382742333499	32.2481590002	0.0118686568587	C	coding	532	1596	102	1697	15	0	1	POS	FALSE	Isoform
PB.8006.1	chr3	+	3269	6	incomplete-splice_match	ENSMMUG00000022727	ENSMMUT00000031991	5301	24	2791	-759	internal_fragment	FALSE	canonical	6	416	398	116.133543819	9	0	0	FALSE	18.9497666667	64.3713037539	0.294382210109	B	coding	752	2256	252	2507	35	0.538	0.462	POS	FALSE	Isoform
PB.7613.1	chr3	+	2199	16	novel_not_in_catalog	ENSMMUG00000004624	novel	NA	NA	NA	NA	any annotated donor/acceptor	FALSE	canonical	6	61	103	36.8103246386	2	0	0	FALSE	5.86157833333	5.86157833333	1	A	coding	691	2073	126	2198	60	0.004	0.996	POS	FALSE	Isoform
PB.10275.6	chr7	+	2313	3	novel_in_catalog	ENSMMUG00000014747	novel	NA	NA	NA	NA	combination_of_known_junctions	FALSE	canonical	6	1985	80	844.499851983	2	0	0	FALSE	3.22372166667	98.9825616667	0.0325685819036	C	coding	138	414	1294	1707	70	0.008	0.992	POS	FALSE	Isoform
PB.7266.2	chr20	-	1298	3	full-splice_match	ENSMMUG00000008593	ENSMMUT00000076487	282	3	-134	-882	multi-exon	TRUE	canonical	6	76	297	307	2	0	0	FALSE	6.37426166667	28.5860315	0.222985190045	C	non_coding	NA	NA	NA	NA	45	0.004	0.996	POS	FALSE	Isoform
PB.5148.2	chr17	+	810	11	full-splice_match	ENSMMUG00000003588	ENSMMUT00000005079	859	11	4	45	multi-exon	FALSE	canonical	6	414	41	295.785395177	4	0	0	FALSE	3.40272187247	43.5122208725	0.0782015214173	C	coding	262	786	25	810	50	0.01	0.99	POS	FALSE	Isoform
PB.4036.12	chr15	-	2414	8	novel_in_catalog	ENSMMUG00000002515	novel	NA	NA	NA	NA	no_combination_of_known_junctions	FALSE	canonical	3	5	646	808.666804067	2	0	0	FALSE	1.07531633333	64.5747984336	0.0166522600057	C	coding	248	744	187	930	15	0.068	0.932	POS	FALSE	Isoform
PB.6182.2	chr19	-	2004	7	full-splice_match	ENSMMUG00000022322	ENSMMUT00000031403	1117	7	-8	-879	multi-exon	FALSE	canonical	6	259	574	136.066160378	14	1	0	FALSE	4.31627766667	16.0236126667	0.26936982043	C	coding	331	993	130	1122	65	0	1	POS	FALSE	Isoform
PB.5148.6	chr17	+	825	11	novel_not_in_catalog	ENSMMUG00000003588	novel	NA	NA	NA	NA	any annotated donor/acceptor	FALSE	canonical	6	41	256	407.078616486	2	0	0	FALSE	3.0171	43.5122208725	0.0693391405794	C	coding	105	315	19	333	55	0.038	0.962	POS	FALSE	Isoform
PB.4348.4	chr15	+	1315	12	novel_in_catalog	ENSMMUG00000012667	novel	NA	NA	NA	NA	no_combination_of_known_junctions	FALSE	canonical	5	11	56	3394.0266646	2	0	0	FALSE	2.11797433333	301.758597667	0.00701877046656	C	coding	291	873	156	1028	20	0.162	0.838	POS	FALSE	Isoform
PB.4348.1	chr15	+	1512	13	full-splice_match	ENSMMUG00000012667	ENSMMUT00000017766	4434	13	-130	3052	multi-exon	FALSE	canonical	6	373	173	3189.15443339	16	0	0	FALSE	13.4731083333	301.758597667	0.0446486311824	C	coding	361	1083	143	1225	20	0.004	0.996	POS	FALSE	Isoform
PB.4348.2	chr15	+	2845	12	novel_in_catalog	ENSMMUG00000012667	novel	NA	NA	NA	NA	combination_of_known_junctions	FALSE	canonical	6	4146	60	2535.04280043	4	1	0	FALSE	8.87668166667	301.758597667	0.029416499597	C	coding	297	891	75	965	20	0.012	0.988	POS	FALSE	Isoform
PB.4348.3	chr15	+	1399	13	full-splice_match	ENSMMUG00000012667	ENSMMUT00000017765	5134	13	683	3052	multi-exon	FALSE	canonical	6	4146	60	2494.33598378	339	0	0	FALSE	277.290833333	301.758597667	0.918916098754	C	coding	346	1038	75	1112	20	0.006	0.994	POS	FALSE	Isoform
PB.5376.1	chr18	-	1943	10	full-splice_match	ENSMMUG00000003040	ENSMMUT00000004299	1934	10	24	-33	multi-exon	FALSE	canonical	6	270	438	281.250777777	66	1	0	FALSE	29.8026833333	29.8026833333	1	A	coding	397	1191	423	1613	20	0	1	POS	FALSE	Isoform
PB.10615.4	chr7	-	3051	3	novel_not_in_catalog	ENSMMUG00000007517	novel	NA	NA	NA	NA	any annotated donor/acceptor	FALSE	canonical	1	2	271	52.4976189936	2	1	0	FALSE	0.5563355	7.11321478279	0.0782115424585	C	coding	371	1113	379	1491	80	0.102	0.898	POS	FALSE	Isoform
PB.4835.26	chr16	+	3193	15	incomplete-splice_match	ENSMMUG00000010705	ENSMMUT00000063975	4823	18	1137	493	internal_fragment	FALSE	canonical	6	246	91	201.479527496	3	6	0	FALSE	0	24.7015654184	0	B	coding	483	1449	475	1923	20	0.542	0.458	POS	FALSE	Isoform
PB.10702.2	chr8	+	1551	6	novel_in_catalog	ENSMMUG00000023646	novel	NA	NA	NA	NA	combination_of_known_junctions	FALSE	canonical	6	4444	198	848.078416186	9	0	0	FALSE	4.40038733333	173.107970667	0.0254199001721	B	coding	219	657	99	755	10	0.498	0.502	POS	FALSE	Isoform
PB.10702.3	chr8	+	3468	6	novel_in_catalog	ENSMMUG00000023646	novel	NA	NA	NA	NA	combination_of_known_junctions	FALSE	canonical	6	4444	194	848.078416186	83	2	0	FALSE	22.2185833333	173.107970667	0.128351012653	B	coding	219	657	95	751	20	0.498	0.502	POS	FALSE	Isoform
PB.809.6	chr1	-	2229	11	full-splice_match	ENSMMUG00000016696	ENSMMUT00000023459	3465	11	-25	1261	multi-exon	FALSE	canonical	6	251	2045	85.4458893101	24	0	0	FALSE	7.76915833333	16.8407866667	0.461329894328	C	coding	514	1542	513	2054	20	0.002	0.998	POS	FALSE	Isoform
PB.809.5	chr1	-	3788	10	novel_in_catalog	ENSMMUG00000016696	novel	NA	NA	NA	NA	combination_of_known_junctions	FALSE	canonical	6	260	1148	81.4677850442	3	0	0	FALSE	3.87501666667	16.8407866667	0.230097129271	C	coding	513	1539	485	2023	25	0	1	POS	FALSE	Isoform
PB.809.1	chr1	-	3455	11	full-splice_match	ENSMMUG00000016696	ENSMMUT00000023459	3465	11	9	1	multi-exon	FALSE	canonical	6	251	2011	85.4458893101	32	0	0	FALSE	5.19661166667	16.8407866667	0.308572976401	C	coding	514	1542	479	2020	10	0.002	0.998	POS	FALSE	Isoform
PB.10409.3	chr7	+	1575	15	incomplete-splice_match	ENSMMUG00000003514	ENSMMUT00000074805	5964	24	170	4219	3prime_fragment	FALSE	canonical	6	282	1109	125.62643034	2	0	0	FALSE	0.0803856666667	20.4840444433	0.00392430639804	B	coding	457	1371	204	1574	60	0.608	0.392	POS	FALSE	Isoform
PB.10623.117	chr7	+	1741	5	novel_in_catalog	ENSMMUG00000045298	novel	NA	NA	NA	NA	combination_of_known_junctions	FALSE	canonical	6	42605	253	68355.7369721	12	0	0	FALSE	90.5516	3963.4235582	0.0228468137887	B	coding	375	1125	490	1614	25	0.472	0.528	POS	FALSE	Isoform
PB.10623.113	chr7	+	1875	5	novel_not_in_catalog	ENSMMUG00000045298	novel	NA	NA	NA	NA	any annotated donor/acceptor	FALSE	canonical	6	17157	390	76679.2605663	5	0	0	FALSE	51.3321	3963.4235582	0.0129514545307	B	coding	375	1125	627	1751	35	0.486	0.514	POS	FALSE	Isoform
PB.10623.119	chr7	+	1587	5	novel_not_in_catalog	ENSMMUG00000045298	novel	NA	NA	NA	NA	any annotated donor/acceptor	FALSE	canonical	6	13214	102	78028.7521879	15	0	0	FALSE	706.534666667	3963.4235582	0.178263729902	B	coding	375	1125	339	1463	35	0.5	0.5	POS	FALSE	Isoform
PB.3426.5	chr14	-	2797	7	novel_not_in_catalog	ENSMMUG00000010390	novel	NA	NA	NA	NA	any annotated donor/acceptor	FALSE	canonical	6	60	1098	25.8650343128	5	0	0	FALSE	1.77508166667	4.6061995	0.38536795175	C	coding	176	528	1975	2502	20	0.002	0.998	POS	FALSE	Isoform
PB.57.1	chr1	+	1246	5	full-splice_match	ENSMMUG00000002047	ENSMMUT00000002896	852	5	99	-493	multi-exon	FALSE	canonical	6	179	471	92.967736339	15	0	0	FALSE	15.7385666667	15.7385666667	1	A	coding	239	717	34	750	10	0	1	POS	FALSE	Isoform
PB.3426.3	chr14	-	2173	7	full-splice_match	ENSMMUG00000010390	ENSMMUT00000044425	2315	7	7	135	multi-exon	FALSE	canonical	6	26	1090	35.0713558335	6	0	0	FALSE	0.812418	4.6061995	0.176374905169	C	coding	396	1188	684	1871	15	0	1	POS	FALSE	Isoform
PB.7504.1	chr20	-	3407	19	novel_in_catalog	ENSMMUG00000007254	novel	NA	NA	NA	NA	combination_of_known_junctions	TRUE	canonical	6	179	497	137.622672551	2	2	0	FALSE	14.0725166667	14.0725166667	1	A	coding	1032	3096	49	3144	10	0.018	0.982	POS	FALSE	Isoform
PB.10615.3	chr7	-	3109	3	novel_not_in_catalog	ENSMMUG00000007517	novel	NA	NA	NA	NA	any annotated donor/acceptor	FALSE	canonical	1	1	329	53	2	4	0	FALSE	0.237095333333	7.11321478279	0.0333316707809	C	coding	371	1113	437	1549	80	0.182	0.818	POS	FALSE	Isoform
PB.7208.13	chr20	+	4073	2	novel_in_catalog	ENSMMUG00000007329	novel	NA	NA	NA	NA	combination_of_known_junctions	FALSE	canonical	6	9658	120	239.418044433	2	1	0	FALSE	9.69999	388.765274293	0.0249507624302	C	coding	158	474	2477	2950	20	0.014	0.986	POS	FALSE	Isoform
PB.7208.11	chr20	+	1904	10	full-splice_match	ENSMMUG00000007329	ENSMMUT00000061505	2092	10	187	1	multi-exon	FALSE	canonical	6	8083	761	1419.52421607	4	1	0	FALSE	2.60777716667	388.765274293	0.0067078449108	C	coding	487	1461	126	1586	25	0.01	0.99	POS	FALSE	Isoform
PB.47.3	chr1	-	1650	4	full-splice_match	ENSMMUG00000015176	ENSMMUT00000021283	2263	4	18	595	multi-exon	FALSE	canonical	6	222	112	125.259730161	6	0	0	FALSE	0	14.2555278333	0	C	coding	244	732	98	829	45	0	1	POS	FALSE	Isoform
PB.47.1	chr1	-	1675	4	full-splice_match	ENSMMUG00000015176	ENSMMUT00000021283	2263	4	9	579	multi-exon	FALSE	canonical	6	222	121	125.259730161	19	1	0	FALSE	13.6206	14.2555278333	0.955460938328	C	coding	244	732	107	838	30	0.002	0.998	POS	FALSE	Isoform
PB.747.2	chr1	+	929	3	novel_in_catalog	ENSMMUG00000046382	novel	NA	NA	NA	NA	combination_of_known_junctions	FALSE	canonical	6	792	184	119	2	0	0	FALSE	21.2332833333	46.89795	0.452755042242	C	non_coding	NA	NA	NA	NA	20	0	1	POS	FALSE	Isoform
PB.9885.3	chr7	-	1463	3	novel_in_catalog	ENSMMUG00000001482	novel	NA	NA	NA	NA	no_combination_of_known_junctions	FALSE	canonical	2	2	492	232	2	0	0	FALSE	5.78022833333	26.4085251692	0.218877362378	C	non_coding	NA	NA	NA	NA	20	0.176	0.824	POS	FALSE	Isoform
PB.747.1	chr1	+	494	4	full-splice_match	ENSMMUG00000046382	ENSMMUT00000056772	1247	4	777	-24	multi-exon	FALSE	canonical	6	792	249	107.587173957	19	0	0	FALSE	25.6646666667	46.89795	0.547244957758	C	coding	136	408	60	467	20	0	1	POS	FALSE	Isoform
PB.9885.2	chr7	-	1452	4	novel_not_in_catalog	ENSMMUG00000001482	novel	NA	NA	NA	NA	any annotated donor/acceptor	FALSE	canonical	6	64	67	320.37790186	7	2	0	FALSE	4.20836166667	26.4085251692	0.159356179102	C	coding	185	555	80	634	20	0.008	0.992	POS	FALSE	Isoform
PB.689.1	chr1	-	3465	14	full-splice_match	ENSMMUG00000019640	ENSMMUT00000027588	2109	14	13	-1369	multi-exon	FALSE	canonical	6	196	1049	125.0199984	2	1	0	FALSE	2.36691333333	20.1682133333	0.11735860258	C	coding	455	1365	141	1505	35	0.01	0.99	POS	FALSE	Isoform
PB.1426.1	chr10	-	2496	6	novel_not_in_catalog	ENSMMUG00000018474	novel	NA	NA	NA	NA	any annotated donor/acceptor	FALSE	canonical	5	6	1548	100.553468364	2	0	0	FALSE	2.328805	5.36049733366	0.434438234933	C	coding	397	1191	353	1543	15	0.038	0.962	POS	FALSE	Isoform
PB.1426.3	chr10	-	2198	6	full-splice_match	ENSMMUG00000018474	ENSMMUT00000025964	1960	6	-225	-13	multi-exon	FALSE	canonical	6	65	1525	86.6371744692	8	0	0	FALSE	2.76366333333	5.36049733366	0.515560993936	C	coding	397	1191	330	1520	20	0	1	POS	FALSE	Isoform
PB.6596.1	chr2	-	2601	13	full-splice_match	ENSMMUG00000010058	ENSMMUT00000014042	2608	13	19	-12	multi-exon	FALSE	canonical	6	91	2420	40.2367990775	33	0	0	FALSE	4.83548	6.51401683333	0.742319236152	C	coding	791	2373	113	2485	15	0.002	0.998	POS	FALSE	Isoform
PB.6596.2	chr2	-	2634	14	novel_not_in_catalog	ENSMMUG00000010058	novel	NA	NA	NA	NA	any annotated donor/acceptor	FALSE	canonical	3	12	2428	60.1996677732	4	0	0	FALSE	1.67853683333	6.51401683333	0.257680763848	C	coding	781	2343	121	2463	5	0.068	0.932	POS	FALSE	Isoform
PB.1274.3	chr10	+	1994	5	novel_not_in_catalog	ENSMMUG00000012228	novel	NA	NA	NA	NA	any annotated donor/acceptor	FALSE	canonical	6	30	59	913.844078604	8	0	0	FALSE	2.19366166667	57.8139481667	0.0379434675581	C	coding	105	315	272	586	20	0.014	0.986	POS	FALSE	Isoform
PB.1274.2	chr10	+	3198	4	novel_not_in_catalog	ENSMMUG00000012228	novel	NA	NA	NA	NA	any annotated donor/acceptor	FALSE	canonical	2	4	326	802.568377149	2	2	0	FALSE	2.22800333333	57.8139481667	0.0385374706967	C	coding	99	297	38	334	20	0.13	0.87	POS	FALSE	Isoform
PB.5743.10	chr19	+	1474	4	full-splice_match	ENSMMUG00000013076	ENSMMUT00000055851	411	4	17	-1080	multi-exon	FALSE	canonical	6	1213	271	131.141145336	62	0	0	FALSE	25.4634666667	56.4948833333	0.450721643523	C	coding	112	336	56	391	10	0	1	POS	FALSE	Isoform
PB.5743.11	chr19	+	551	4	full-splice_match	ENSMMUG00000013076	ENSMMUT00000055851	411	4	45	-185	multi-exon	FALSE	canonical	6	1213	243	131.141145336	5	0	0	FALSE	31.0314166667	56.4948833333	0.549278356477	C	coding	112	336	28	363	10	0	1	POS	FALSE	Isoform
PB.1274.7	chr10	+	1866	4	novel_in_catalog	ENSMMUG00000012228	novel	NA	NA	NA	NA	combination_of_known_junctions	FALSE	canonical	6	1411	315	322.245248219	103	0	0	FALSE	19.109755	57.8139481667	0.330538833724	C	coding	147	441	19	459	15	0.002	0.998	POS	FALSE	Isoform
PB.1274.6	chr10	+	2146	5	full-splice_match	ENSMMUG00000012228	ENSMMUT00000017128	2427	5	40	241	multi-exon	FALSE	canonical	5	14	48	934.821373312	2	0	0	FALSE	3.05122833333	57.8139481667	0.052776681581	C	coding	105	315	427	741	20	0.024	0.976	POS	FALSE	Isoform
PB.1274.5	chr10	+	1880	3	novel_in_catalog	ENSMMUG00000012228	novel	NA	NA	NA	NA	combination_of_known_junctions	FALSE	canonical	6	1709	51	242	2	0	0	FALSE	4.67153333333	57.8139481667	0.0808028768398	C	coding	143	429	30	458	40	0.01	0.99	POS	FALSE	Isoform
PB.1274.4	chr10	+	1973	3	novel_in_catalog	ENSMMUG00000012228	novel	NA	NA	NA	NA	no_combination_of_known_junctions	FALSE	canonical	6	37	59	687	6	0	0	FALSE	0.588897	57.8139481667	0.0101860713318	C	coding	58	174	156	329	20	0.034	0.966	POS	FALSE	Isoform
PB.1329.1	chr10	-	3511	18	incomplete-splice_match	ENSMMUG00000005905	ENSMMUT00000008266	4894	32	1580	-197	5prime_fragment	FALSE	canonical	6	182	2065	71.8261790714	2	0	0	FALSE	0.0732776170215	13.9685342837	0.00524590594355	B	coding	641	1923	371	2293	15	0.638	0.362	POS	FALSE	Isoform
PB.6800.1	chr2	-	1071	6	full-splice_match	ENSMMUG00000004963	ENSMMUT00000006999	998	6	24	-97	multi-exon	FALSE	canonical	6	148	667	37.0675059857	5	0	0	FALSE	7.013425	9.64292333333	0.727313155727	C	coding	222	666	161	826	30	0.002	0.998	POS	FALSE	Isoform
PB.7929.4	chr3	-	2612	18	full-splice_match	ENSMMUG00000005250	ENSMMUT00000007393	3189	18	42	535	multi-exon	FALSE	canonical	6	63	1458	33.2264954517	4	0	0	FALSE	1.80932016667	6.3505750264	0.284906509906	C	coding	675	2025	148	2172	75	0.006	0.994	POS	FALSE	Isoform
PB.7929.1	chr3	-	3171	18	full-splice_match	ENSMMUG00000005250	ENSMMUT00000007393	3189	18	21	-3	multi-exon	FALSE	canonical	6	63	1479	33.2264954517	19	0	0	FALSE	2.7327645	6.3505750264	0.430317646613	C	coding	675	2025	169	2193	10	0	1	POS	FALSE	Isoform
PB.7929.2	chr3	-	2978	18	full-splice_match	ENSMMUG00000005250	ENSMMUT00000007393	3189	18	17	194	multi-exon	FALSE	canonical	6	63	1483	33.2264954517	4	0	0	FALSE	0.172084693064	6.3505750264	0.0270974978406	C	coding	675	2025	173	2197	10	0.008	0.992	POS	FALSE	Isoform
PB.4715.2	chr16	-	1012	4	novel_in_catalog	ENSMMUG00000001940	novel	NA	NA	NA	NA	combination_of_known_junctions	FALSE	canonical	6	19347	756	2588.83197601	94	0	0	FALSE	78.6715666667	618.287816667	0.127241010652	B	coding	152	456	416	871	10	0.5	0.5	POS	FALSE	Isoform
PB.7079.2	chr20	-	1387	3	full-splice_match	ENSMMUG00000029250	ENSMMUT00000039613	1486	3	96	3	multi-exon	FALSE	canonical	6	45	223	12.4899959968	6	0	0	FALSE	2.003005	4.332785	0.462290420596	C	coding	177	531	104	634	10	0.002	0.998	POS	FALSE	Isoform
PB.3416.2	chr14	+	6315	41	novel_not_in_catalog	ENSMMUG00000003973	novel	NA	NA	NA	NA	any annotated donor/acceptor	TRUE	canonical	6	17	3514	57.3846669416	2	0	0	FALSE	1.48983683333	8.0383985	0.185340006885	C	coding	1156	3468	75	3542	15	0.124	0.876	POS	FALSE	Isoform
PB.3416.1	chr14	+	6318	41	full-splice_match	ENSMMUG00000003973	ENSMMUT00000005632	6394	41	-17	93	multi-exon	FALSE	canonical	6	89	3833	50.9018663705	17	0	0	FALSE	6.54856166667	8.0383985	0.814659993115	C	coding	1932	5796	75	5870	15	0	1	POS	FALSE	Isoform
PB.7079.1	chr20	-	5506	2	novel_in_catalog	ENSMMUG00000029250	novel	NA	NA	NA	NA	combination_of_known_junctions	FALSE	canonical	6	70	4405	239.418044433	2	0	0	FALSE	2.32978	4.332785	0.537709579404	C	coding	117	351	4403	4753	10	0.02	0.98	POS	FALSE	Isoform
PB.6800.2	chr2	-	3008	5	novel_in_catalog	ENSMMUG00000004963	novel	NA	NA	NA	NA	combination_of_known_junctions	FALSE	canonical	6	205	368	19.9499373433	3	0	0	FALSE	2.62949833333	9.64292333333	0.272686844273	C	coding	178	534	177	710	30	0	1	POS	FALSE	Isoform
PB.934.10	chr1	-	668	5	incomplete-splice_match	ENSMMUG00000015634	ENSMMUT00000021938	10377	20	95	9614	internal_fragment	FALSE	canonical	6	671	127	321.032708614	2	0	0	FALSE	4.80119666667	122.227507259	0.0392808196316	B	coding	166	498	169	666	75	0.492	0.508	POS	FALSE	Isoform
PB.3428.1	chr14	-	4214	31	novel_in_catalog	ENSMMUG00000012948	novel	NA	NA	NA	NA	combination_of_known_junctions	FALSE	canonical	6	79	2962	60.1165534608	15	0	0	FALSE	7.59678166667	7.59678166667	1	A	coding	1234	3702	157	3858	15	0.002	0.998	POS	FALSE	Isoform
PB.7533.8	chr3	+	2873	15	novel_not_in_catalog	ENSMMUG00000022331	novel	NA	NA	NA	NA	any annotated donor/acceptor	FALSE	canonical	6	532	727	1359.730488	18	0	0	FALSE	1.352537	149.094231965	0.0090716923262	B	coding	804	2412	324	2735	20	0.498	0.502	POS	FALSE	Isoform
PB.11895.4	chrX	-	4225	9	novel_not_in_catalog	ENSMMUG00000008785	novel	NA	NA	NA	NA	any annotated donor/acceptor	FALSE	canonical	6	69	235	85.7729561109	17	0	0	FALSE	3.05828	8.71712803333	0.35083573263	C	coding	662	1986	445	2430	20	0	1	POS	FALSE	Isoform
PB.11895.5	chrX	-	3910	8	novel_not_in_catalog	ENSMMUG00000008785	novel	NA	NA	NA	NA	any annotated donor/acceptor	FALSE	canonical	6	26	204	101.503694514	3	0	0	FALSE	1.523472	8.71712803333	0.174767652164	C	coding	595	1785	331	2115	20	0.016	0.984	POS	FALSE	Isoform
PB.11895.6	chrX	-	4113	9	novel_not_in_catalog	ENSMMUG00000008785	novel	NA	NA	NA	NA	any annotated donor/acceptor	FALSE	canonical	1	1	124	103.797880518	2	0	0	FALSE	1.1529985	8.71712803333	0.132268161669	C	coding	662	1986	334	2319	20	0.284	0.716	POS	FALSE	Isoform
PB.11895.1	chrX	-	4306	9	novel_not_in_catalog	ENSMMUG00000008785	novel	NA	NA	NA	NA	any annotated donor/acceptor	FALSE	canonical	6	12	312	100.757133742	22	0	0	FALSE	0.680930666667	8.71712803333	0.0781141063964	C	coding	662	1986	522	2507	30	0.022	0.978	POS	FALSE	Isoform
PB.11895.2	chrX	-	4580	9	full-splice_match	ENSMMUG00000008785	ENSMMUT00000057551	5906	9	-69	1395	multi-exon	FALSE	canonical	6	20	588	98.5748446613	3	0	0	FALSE	1.08626066667	8.71712803333	0.1246122189	C	coding	662	1986	798	2783	25	0.032	0.968	POS	FALSE	Isoform
PB.11895.3	chrX	-	4304	8	novel_in_catalog	ENSMMUG00000008785	novel	NA	NA	NA	NA	no_combination_of_known_junctions	FALSE	canonical	1	1	598	109.201648339	3	0	0	FALSE	0.362023166667	8.71712803333	0.041530096298	C	coding	595	1785	725	2509	20	0.15	0.85	POS	FALSE	Isoform
PB.7679.4	chr3	+	2183	5	novel_not_in_catalog	ENSMMUG00000030415	novel	NA	NA	NA	NA	any annotated donor/acceptor	FALSE	canonical	6	1789	752	292.706337478	31	0	0	FALSE	0	85.8307921667	0	B	coding	212	636	149	784	30	0.486	0.514	POS	FALSE	Isoform
PB.10096.1	chr7	+	2678	13	full-splice_match	ENSMMUG00000011069	ENSMMUT00000026554	2966	13	204	84	multi-exon	TRUE	canonical	6	725	971	455.656668995	49	1	0	FALSE	1.826435	54.792505	0.0333336648872	C	coding	490	1470	972	2441	15	0	1	POS	FALSE	Isoform
PB.10096.2	chr7	+	3703	12	novel_in_catalog	ENSMMUG00000011069	novel	NA	NA	NA	NA	combination_of_known_junctions	FALSE	canonical	6	725	103	472.716617013	2	0	0	FALSE	3.43077166667	54.792505	0.0626138860902	C	coding	369	1107	2361	3467	20	0.01	0.99	POS	FALSE	Isoform
PB.10096.3	chr7	+	1672	12	novel_in_catalog	ENSMMUG00000011069	novel	NA	NA	NA	NA	no_combination_of_known_junctions	FALSE	canonical	6	71	433	605.007437971	3	0	0	FALSE	19.92075	54.792505	0.36356706086	C	coding	269	807	631	1437	20	0.01	0.99	POS	FALSE	Isoform
PB.10096.4	chr7	+	2361	11	novel_in_catalog	ENSMMUG00000011069	novel	NA	NA	NA	NA	no_combination_of_known_junctions	FALSE	canonical	6	71	432	612.598563498	2	0	0	FALSE	0	54.792505	0	C	coding	283	849	630	1478	20	0.004	0.996	POS	FALSE	Isoform
PB.10096.5	chr7	+	2021	13	novel_not_in_catalog	ENSMMUG00000011069	novel	NA	NA	NA	NA	any annotated donor/acceptor	FALSE	canonical	6	16	1359	580.824414087	3	0	0	FALSE	9.61254333333	54.792505	0.175435369004	C	coding	456	1368	64	1431	20	0.058	0.942	POS	FALSE	Isoform
PB.10096.6	chr7	+	3940	11	novel_in_catalog	ENSMMUG00000011069	novel	NA	NA	NA	NA	combination_of_known_junctions	FALSE	canonical	6	725	63	475.239939399	5	0	0	FALSE	6.921075	54.792505	0.126314265062	C	coding	343	1029	2676	3704	20	0.004	0.996	POS	FALSE	Isoform
PB.10096.7	chr7	+	2446	12	novel_in_catalog	ENSMMUG00000011069	novel	NA	NA	NA	NA	combination_of_known_junctions	FALSE	canonical	6	725	50	441.150767879	7	0	0	FALSE	13.08093	54.792505	0.238735754096	C	coding	504	1512	51	1562	15	0.012	0.988	POS	FALSE	Isoform
PB.5999.2	chr19	+	2169	5	full-splice_match	ENSMMUG00000046507	ENSMMUT00000075989	6104	5	-7	3942	multi-exon	FALSE	canonical	6	54	176	8.24621125124	15	1	0	FALSE	3.13461833333	4.60000966667	0.68143733611	C	coding	592	1776	242	2017	20	0	1	POS	FALSE	Isoform
PB.6419.2	chr2	-	2458	15	full-splice_match	ENSMMUG00000006340	ENSMMUT00000008890	2232	15	52	-278	multi-exon	FALSE	canonical	6	101	1526	73.3075712324	2	0	0	FALSE	2.45562	9.74721833333	0.251930337048	C	coding	620	1860	318	2177	25	0.01	0.99	POS	FALSE	Isoform
PB.6419.1	chr2	-	6497	15	full-splice_match	ENSMMUG00000006340	ENSMMUT00000008890	2232	15	45	-4310	multi-exon	FALSE	canonical	6	101	1533	73.3075712324	9	1	0	FALSE	7.29159833333	9.74721833333	0.748069662952	C	coding	620	1860	325	2184	15	0	1	POS	FALSE	Isoform
PB.5532.2	chr19	+	2288	7	full-splice_match	ENSMMUG00000047845	ENSMMUT00000057262	3372	7	-426	1510	multi-exon	FALSE	non_canonical	6	551	561	70	28	0	0	FALSE	0.0123805241783	18.1751766908	0.000681177651746	C	coding	313	939	601	1539	10	0.002	0.998	POS	FALSE	Isoform
PB.10463.12	chr7	+	1174	8	full-splice_match	ENSMMUG00000022407	ENSMMUT00000031518	2502	8	1002	326	multi-exon	FALSE	canonical	6	2538	501	1030.28539735	25	0	0	FALSE	31.6469	186.138868361	0.170017687755	C	coding	272	816	136	951	25	0	1	POS	FALSE	Isoform
PB.1592.1	chr10	+	1925	7	full-splice_match	ENSMMUG00000023443	ENSMMUT00000075765	970	7	-20	-935	multi-exon	FALSE	canonical	6	273	220	148.818681623	7	0	0	FALSE	4.686135	28.4230033333	0.16487121171	C	coding	122	366	622	987	50	0	1	POS	FALSE	Isoform
PB.1592.2	chr10	+	1256	7	full-splice_match	ENSMMUG00000023443	ENSMMUT00000075765	970	7	-18	-268	multi-exon	FALSE	canonical	6	273	218	148.818681623	8	0	0	FALSE	12.4429833333	28.4230033333	0.437778625552	C	coding	122	366	620	985	35	0	1	POS	FALSE	Isoform
PB.1592.3	chr10	+	994	6	novel_in_catalog	ENSMMUG00000023443	novel	NA	NA	NA	NA	no_combination_of_known_junctions	FALSE	canonical	6	100	218	222.634229174	2	0	0	FALSE	8.49396166667	28.4230033333	0.298841102999	C	coding	122	366	360	725	35	0.006	0.994	POS	FALSE	Isoform
PB.10677.5	chr8	-	1750	2	novel_in_catalog	ENSMMUG00000013021	novel	NA	NA	NA	NA	combination_of_known_junctions	FALSE	canonical	6	174	284	239.418044433	5	0	0	FALSE	1.213451	8.16768241667	0.148567358291	C	coding	245	735	592	1326	20	0	1	POS	FALSE	Isoform
PB.7202.6	chr20	+	1864	8	novel_in_catalog	ENSMMUG00000003303	novel	NA	NA	NA	NA	combination_of_known_junctions	FALSE	canonical	6	2039	125	1320.73275117	7	0	0	FALSE	3.06733166667	150.705908977	0.0203530948952	C	coding	145	435	1238	1672	0	0	1	POS	FALSE	Isoform
PB.7792.2	chr3	-	976	5	full-splice_match	ENSMMUG00000042241	ENSMMUT00000074001	5341	5	-73	4438	multi-exon	FALSE	canonical	6	609	256	215.088353939	7	0	0	FALSE	28.7190166667	36.5470171667	0.785810139736	C	coding	206	618	294	911	30	0	1	POS	FALSE	Isoform
PB.7792.3	chr3	-	857	5	full-splice_match	ENSMMUG00000042241	ENSMMUT00000074001	5341	5	-88	4572	multi-exon	FALSE	canonical	6	609	271	215.088353939	7	0	0	FALSE	1.2450005	36.5470171667	0.0340657212686	C	coding	183	549	309	857	75	0.002	0.998	POS	FALSE	Isoform
PB.10463.11	chr7	+	3013	6	novel_in_catalog	ENSMMUG00000022407	novel	NA	NA	NA	NA	combination_of_known_junctions	FALSE	canonical	6	2735	2203	1083.84316209	3	0	0	FALSE	4.521115e-09	186.138868361	2.42889356737e-11	C	coding	145	435	2034	2468	5	0.014	0.986	POS	FALSE	Isoform
PB.4537.2	chr16	-	1214	8	novel_in_catalog	ENSMMUG00000002997	novel	NA	NA	NA	NA	no_combination_of_known_junctions	FALSE	canonical	6	90	89	465.543768082	4	0	0	FALSE	10.4247583333	52.096845	0.200103448363	C	coding	303	909	165	1073	25	0.014	0.986	POS	FALSE	Isoform
PB.4537.3	chr16	-	1268	9	full-splice_match	ENSMMUG00000002997	ENSMMUT00000004246	2256	9	-23	1011	multi-exon	FALSE	canonical	6	721	71	251.77370792	37	0	0	FALSE	37.90605	52.096845	0.727607401178	C	coding	344	1032	97	1128	20	0	1	POS	FALSE	Isoform
PB.11525.1	chr9	+	1557	7	full-splice_match	ENSMMUG00000015215	ENSMMUT00000055254	3610	7	-34	2087	multi-exon	FALSE	canonical	6	331	185	43.6348484585	3	1	0	FALSE	15.8621333333	15.8621333333	1	A	coding	270	810	61	870	10	0	1	POS	FALSE	Isoform
PB.8619.2	chr4	+	1807	7	full-splice_match	ENSMMUG00000014942	ENSMMUT00000020952	2482	7	675	0	multi-exon	FALSE	canonical	6	20	608	106.892469333	6	0	0	FALSE	0.244758696862	7.99940786353	0.0305971018152	C	coding	436	1308	144	1451	20	0.006	0.994	POS	FALSE	Isoform
PB.8619.1	chr4	+	1866	8	novel_not_in_catalog	ENSMMUG00000014942	novel	NA	NA	NA	NA	any annotated donor/acceptor	FALSE	canonical	6	36	620	96.5297881485	10	0	0	FALSE	2.352564	7.99940786353	0.294092267845	C	coding	236	708	806	1513	15	0	1	POS	FALSE	Isoform
PB.9563.3	chr6	+	2425	15	full-splice_match	ENSMMUG00000023598	ENSMMUT00000033198	1775	15	34	-684	multi-exon	FALSE	canonical	6	1192	523	345.524239381	2	0	0	FALSE	0	73.8408923333	0	C	coding	519	1557	23	1579	10	0.004	0.996	POS	FALSE	Isoform
PB.9563.4	chr6	+	1689	15	full-splice_match	ENSMMUG00000023598	ENSMMUT00000033198	1775	15	34	52	multi-exon	FALSE	canonical	6	1192	523	345.524239381	111	0	0	FALSE	64.1776	73.8408923333	0.869133592133	C	coding	519	1557	23	1579	30	0	1	POS	FALSE	Isoform
PB.9563.5	chr6	+	1087	2	novel_in_catalog	ENSMMUG00000023598	novel	NA	NA	NA	NA	combination_of_known_junctions	FALSE	canonical	6	2576	130	239.418044433	2	0	0	FALSE	2.216989	73.8408923333	0.0300238652316	C	non_coding	NA	NA	NA	NA	75	0.006	0.994	POS	FALSE	Isoform
PB.9317.9	chr6	+	5969	25	novel_in_catalog	ENSMMUG00000009758	novel	NA	NA	NA	NA	combination_of_known_junctions	FALSE	canonical	6	618	1180	133.607634512	6	1	0	FALSE	6.254175	37.596396987	0.166350381984	C	coding	842	2526	188	2713	35	0.004	0.996	POS	FALSE	Isoform
PB.9317.8	chr6	+	2738	25	novel_in_catalog	ENSMMUG00000009758	novel	NA	NA	NA	NA	combination_of_known_junctions	FALSE	canonical	6	618	1180	133.607634512	2	0	0	FALSE	1.21482e-09	37.596396987	3.23121388579e-11	C	coding	842	2526	188	2713	10	0.002	0.998	POS	FALSE	Isoform
PB.9317.7	chr6	+	2990	25	novel_in_catalog	ENSMMUG00000009758	novel	NA	NA	NA	NA	combination_of_known_junctions	FALSE	canonical	6	618	1180	133.607634512	30	0	0	FALSE	2.81739082272	37.596396987	0.0749377878867	C	coding	842	2526	188	2713	55	0	1	POS	FALSE	Isoform
PB.9317.6	chr6	+	3479	25	novel_in_catalog	ENSMMUG00000009758	novel	NA	NA	NA	NA	combination_of_known_junctions	FALSE	canonical	6	618	1180	133.607634512	5	0	0	FALSE	0.0012756630855	37.596396987	3.39304611008e-05	C	coding	842	2526	188	2713	70	0.002	0.998	POS	FALSE	Isoform
PB.9317.5	chr6	+	3059	26	novel_not_in_catalog	ENSMMUG00000009758	novel	NA	NA	NA	NA	any annotated donor/acceptor	FALSE	canonical	2	2	57	206.244999939	3	0	0	FALSE	2.73496	37.596396987	0.0727452686741	C	coding	915	2745	24	2768	35	0.16	0.84	POS	FALSE	Isoform
PB.9317.3	chr6	+	2923	26	full-splice_match	ENSMMUG00000009758	ENSMMUT00000041951	2925	26	14	-12	multi-exon	FALSE	canonical	6	618	1375	131.61306926	5	0	0	FALSE	2.48443	37.596396987	0.0660815982143	C	coding	910	2730	179	2908	25	0	1	POS	FALSE	Isoform
PB.9317.2	chr6	+	3697	26	full-splice_match	ENSMMUG00000009758	ENSMMUT00000041951	2925	26	-13	-759	multi-exon	TRUE	canonical	6	618	1402	131.61306926	3	0	0	FALSE	2.61786216667	37.596396987	0.0696306661399	C	coding	910	2730	206	2935	65	0.002	0.998	POS	FALSE	Isoform
PB.9317.1	chr6	+	3240	26	full-splice_match	ENSMMUG00000009758	ENSMMUT00000041951	2925	26	1	-316	multi-exon	FALSE	canonical	6	618	1388	131.61306926	74	0	0	FALSE	12.0774333333	37.596396987	0.321239116012	C	coding	910	2730	192	2921	15	0	1	POS	FALSE	Isoform
PB.5501.1	chr19	-	2571	13	novel_in_catalog	ENSMMUG00000002847	novel	NA	NA	NA	NA	combination_of_known_junctions	FALSE	canonical	6	120	985	33.6005952328	4	0	0	FALSE	6.33063166667	6.33063166667	1	A	coding	551	1653	94	1746	10	0.004	0.996	POS	FALSE	Isoform
PB.9901.4	chr7	+	1968	4	intergenic	novelGene_385	novel	NA	NA	NA	NA	multi-exon	FALSE	canonical	6	870	352	211.544321597	4	0	0	FALSE	0.211981977068	86.9466924361	0.00243806832818	B	non_coding	NA	NA	NA	NA	55	0.492	0.508	POS	FALSE	Isoform
PB.11539.1	chr9	+	880	5	full-splice_match	ENSMMUG00000011446	ENSMMUT00000016020	827	5	-52	-1	multi-exon	FALSE	canonical	6	276	140	115.277925033	8	0	0	FALSE	21.3208833333	21.3208833333	1	A	coding	207	621	153	773	15	0.006	0.994	POS	FALSE	Isoform
PB.9901.3	chr7	+	2060	4	intergenic	novelGene_385	novel	NA	NA	NA	NA	multi-exon	FALSE	canonical	6	290	213	426.69426994	3	0	0	FALSE	0.103270934733	86.9466924361	0.00118775000911	B	non_coding	NA	NA	NA	NA	55	0.494	0.506	POS	FALSE	Isoform
PB.3997.6	chr15	+	3182	7	novel_in_catalog	ENSMMUG00000000935	novel	NA	NA	NA	NA	combination_of_known_junctions	FALSE	canonical	6	313	1137	99.6242942259	2	0	0	FALSE	1.628735	22.6078655395	0.072042847086	C	coding	404	1212	139	1350	25	0.004	0.996	POS	FALSE	Isoform
PB.3997.4	chr15	+	2284	2	novel_in_catalog	ENSMMUG00000000935	novel	NA	NA	NA	NA	combination_of_known_junctions	FALSE	canonical	6	462	396	239.418044433	3	0	0	FALSE	1.93966333333	22.6078655395	0.0857959514112	C	coding	191	573	172	744	70	0.006	0.994	POS	FALSE	Isoform
PB.3997.3	chr15	+	2332	8	full-splice_match	ENSMMUG00000000935	ENSMMUT00000001335	2410	8	76	2	multi-exon	FALSE	canonical	6	313	1170	95.4882191686	56	0	0	FALSE	15.6104166667	22.6078655395	0.690486089429	C	coding	422	1266	172	1437	20	0	1	POS	FALSE	Isoform
PB.3997.1	chr15	+	1294	6	novel_in_catalog	ENSMMUG00000000935	novel	NA	NA	NA	NA	combination_of_known_junctions	FALSE	canonical	6	313	1190	108.346665846	2	0	0	FALSE	1.35518616667	22.6078655395	0.0599431275059	C	coding	367	1101	192	1292	5	0.024	0.976	POS	FALSE	Isoform
PB.1497.18	chr10	+	2315	17	incomplete-splice_match	ENSMMUG00000012878	ENSMMUT00000044413	2277	18	249	-287	internal_fragment	FALSE	canonical	6	992	1389	376.356214244	2	0	0	FALSE	1.45089965417	63.0667308125	0.0230057850704	C	coding	657	1971	55	2025	30	0.012	0.988	POS	FALSE	Isoform
PB.1497.19	chr10	+	1905	15	novel_in_catalog	ENSMMUG00000012878	novel	NA	NA	NA	NA	combination_of_known_junctions	FALSE	canonical	6	992	1064	391.62609719	2	0	0	FALSE	3.95420697688	63.0667308125	0.0626987783565	C	coding	565	1695	6	1700	25	0.012	0.988	POS	FALSE	Isoform
PB.1497.17	chr10	+	2689	20	novel_not_in_catalog	ENSMMUG00000012878	novel	NA	NA	NA	NA	any annotated donor/acceptor	FALSE	canonical	6	351	81	510.143117174	26	0	0	FALSE	11.2210766667	63.0667308125	0.177923867657	C	coding	767	2301	96	2396	25	0	1	POS	FALSE	Isoform
PB.1497.15	chr10	+	2591	20	novel_not_in_catalog	ENSMMUG00000012878	novel	NA	NA	NA	NA	any annotated donor/acceptor	FALSE	canonical	2	4	2316	548.394930684	2	0	0	FALSE	0.105739833333	63.0667308125	0.00167663412977	C	coding	757	2271	103	2373	15	0.208	0.792	POS	FALSE	Isoform
PB.1497.12	chr10	+	3115	20	full-splice_match	ENSMMUG00000012878	ENSMMUT00000018065	4704	20	410	1179	multi-exon	FALSE	canonical	6	749	343	467.024624618	3	0	0	FALSE	0.729710333333	63.0667308125	0.0115704480624	C	coding	767	2301	123	2423	10	0	1	POS	FALSE	Isoform
PB.1497.10	chr10	+	2648	20	novel_not_in_catalog	ENSMMUG00000012878	novel	NA	NA	NA	NA	any annotated donor/acceptor	FALSE	canonical	6	17	121	552.58121575	2	0	0	FALSE	1.54247533333	63.0667308125	0.0244578292463	C	coding	767	2301	125	2425	15	0.044	0.956	POS	FALSE	Isoform
PB.1497.11	chr10	+	2541	20	novel_not_in_catalog	ENSMMUG00000012878	novel	NA	NA	NA	NA	any annotated donor/acceptor	FALSE	canonical	3	6	63	554.094757239	5	0	0	FALSE	1.77886914473	63.0667308125	0.0282061416821	C	coding	767	2301	78	2378	0	0.09	0.91	POS	FALSE	Isoform
PB.2249.1	chr11	-	3532	10	full-splice_match	ENSMMUG00000000521	ENSMMUT00000056063	6144	10	-13	2625	multi-exon	FALSE	canonical	3	9	420	21.6333076528	2	0	0	FALSE	1.00651666667	2.10412796667	0.478353352368	C	coding	591	1773	477	2249	10	0	1	POS	FALSE	Isoform
PB.4805.1	chr16	-	3501	26	novel_not_in_catalog	ENSMMUG00000002926	novel	NA	NA	NA	NA	any annotated donor/acceptor	TRUE	canonical	6	118	48	105.943381105	9	1	0	FALSE	14.1641166667	14.1641166667	1	A	coding	989	2967	108	3074	5	0.004	0.996	POS	FALSE	Isoform
PB.5997.2	chr19	+	2055	5	full-splice_match	ENSMMUG00000021468	ENSMMUT00000023988	3858	5	110	1693	multi-exon	FALSE	canonical	6	70	69	19.9499373433	2	0	0	FALSE	3.354015	3.354015	1	A	coding	596	1788	138	1925	50	0.002	0.998	POS	FALSE	Isoform
PB.1175.1	chr1	-	1936	10	full-splice_match	ENSMMUG00000005667	ENSMMUT00000007968	1967	10	196	-165	multi-exon	FALSE	canonical	6	792	930	217.108267922	2	0	0	FALSE	0.420397	44.8761583333	0.00936793646366	C	coding	467	1401	156	1556	30	0	1	POS	FALSE	Isoform
PB.11849.2	chrX	-	1467	5	full-splice_match	ENSMMUG00000016981	ENSMMUT00000072624	3327	5	23	1837	multi-exon	FALSE	canonical	6	373	132	149.53260514	19	0	0	FALSE	16.19105	17.5431726667	0.922925989936	C	coding	226	678	19	696	25	0	1	POS	FALSE	Isoform
PB.534.3	chr1	-	1910	19	full-splice_match	ENSMMUG00000010095	ENSMMUT00000014091	2048	19	2	136	multi-exon	FALSE	canonical	6	92	1585	46.7867502612	7	0	0	FALSE	4.07036833333	9.40473	0.432800126461	C	coding	594	1782	113	1894	75	0.002	0.998	POS	FALSE	Isoform
PB.534.1	chr1	-	2032	19	full-splice_match	ENSMMUG00000010095	ENSMMUT00000014091	2048	19	21	-5	multi-exon	FALSE	canonical	6	92	1566	46.7867502612	2	0	0	FALSE	1.89262333333	9.40473	0.201241644718	C	coding	594	1782	94	1875	50	0.038	0.962	POS	FALSE	Isoform
PB.534.5	chr1	-	2254	16	novel_in_catalog	ENSMMUG00000010095	novel	NA	NA	NA	NA	combination_of_known_junctions	FALSE	canonical	6	98	1396	45.4312667664	3	0	0	FALSE	3.44173833333	9.40473	0.36595822882	C	coding	500	1500	98	1597	55	0.002	0.998	POS	FALSE	Isoform
PB.9742.1	chr6	-	2839	2	full-splice_match	ENSMMUG00000023074	ENSMMUT00000032467	2856	2	15	2	multi-exon	FALSE	canonical	6	99	442	239.418044433	4	0	0	FALSE	3.46121333333	5.47072166667	0.632679478911	C	coding	593	1779	492	2270	35	0	1	POS	FALSE	Isoform
PB.9742.2	chr6	-	2490	2	full-splice_match	ENSMMUG00000023074	ENSMMUT00000032467	2856	2	-9	375	multi-exon	FALSE	canonical	6	99	466	239.418044433	15	1	0	FALSE	2.00950833333	5.47072166667	0.367320521089	C	coding	593	1779	516	2294	20	0	1	POS	FALSE	Isoform
PB.8617.1	chr4	-	1925	5	full-splice_match	ENSMMUG00000002824	ENSMMUT00000003998	1172	5	-15	-738	multi-exon	FALSE	canonical	6	323	810	52	42	0	0	FALSE	8.83036	15.6336633333	0.564829868197	C	coding	203	609	576	1184	40	0	1	POS	FALSE	Isoform
PB.8617.3	chr4	-	3218	2	novel_not_in_catalog	ENSMMUG00000002824	novel	NA	NA	NA	NA	any annotated donor/acceptor	FALSE	canonical	6	12	785	239.418044433	4	0	0	FALSE	3.90682166667	15.6336633333	0.249898029871	C	non_coding	NA	NA	NA	NA	5	0.036	0.964	POS	FALSE	Isoform
PB.8617.2	chr4	-	1528	5	full-splice_match	ENSMMUG00000002824	ENSMMUT00000003998	1172	5	-13	-343	multi-exon	FALSE	canonical	6	323	808	52	10	0	0	FALSE	2.89648166667	15.6336633333	0.185272101932	C	non_coding	NA	NA	NA	NA	30	0	1	POS	FALSE	Isoform
PB.5436.1	chr18	+	2134	8	full-splice_match	ENSMMUG00000016618	ENSMMUT00000023349	3129	8	602	393	multi-exon	FALSE	canonical	0	0	60	1	2	1	0	FALSE	0.9540855	0.9540855	1	A	coding	397	1191	70	1260	40	0.262	0.738	POS	FALSE	Isoform
PB.4910.1	chr16	-	4176	13	full-splice_match	ENSMMUG00000016566	ENSMMUT00000070468	5710	13	-84	1618	multi-exon	TRUE	canonical	6	182	537	152.705599111	10	0	0	FALSE	7.23331833333	17.16679	0.421355322302	C	coding	585	1755	311	2065	20	0.004	0.996	POS	FALSE	Isoform
PB.4656.1	chr16	-	2000	2	novel_in_catalog	ENSMMUG00000008603	novel	NA	NA	NA	NA	no_combination_of_known_junctions	FALSE	canonical	6	612	127	239.418044433	6	0	0	FALSE	7.77027666667	54.7602683333	0.141896248926	C	coding	451	1353	149	1501	25	0	1	POS	FALSE	Isoform
PB.4656.2	chr16	-	1946	3	full-splice_match	ENSMMUG00000008603	ENSMMUT00000012029	2769	3	411	412	multi-exon	FALSE	canonical	6	144	122	16	3	0	0	FALSE	8.72015833333	54.7602683333	0.159242432492	C	coding	451	1353	216	1568	30	0	1	POS	FALSE	Isoform
PB.4910.2	chr16	-	2406	13	full-splice_match	ENSMMUG00000016566	ENSMMUT00000070468	5710	13	-78	3382	multi-exon	FALSE	canonical	6	182	531	152.705599111	20	0	0	FALSE	9.93347166667	17.16679	0.578644677698	C	coding	585	1755	305	2059	35	0.002	0.998	POS	FALSE	Isoform
PB.4656.4	chr16	-	1065	2	novel_in_catalog	ENSMMUG00000008603	novel	NA	NA	NA	NA	no_combination_of_known_junctions	FALSE	canonical	6	612	126	239.418044433	2	0	0	FALSE	23.3369333333	54.7602683333	0.426165430587	C	coding	306	918	148	1065	75	0.002	0.998	POS	FALSE	Isoform
PB.5595.3	chr19	+	2821	26	full-splice_match	ENSMMUG00000019314	ENSMMUT00000027122	2472	26	-97	-252	multi-exon	FALSE	canonical	6	195	2011	357.64647349	4	0	0	FALSE	8.22602666667	46.721303772	0.176065862948	C	coding	823	2469	98	2566	15	0.002	0.998	POS	FALSE	Isoform
PB.5595.2	chr19	+	2891	27	full-splice_match	ENSMMUG00000019314	ENSMMUT00000070443	3363	27	37	435	multi-exon	FALSE	canonical	6	633	820	304.07400415	35	0	0	FALSE	38.4931833333	46.721303772	0.823889322977	C	coding	845	2535	98	2632	20	0	1	POS	FALSE	Isoform
PB.2841.10	chr12	-	2056	10	novel_in_catalog	ENSMMUG00000001314	novel	NA	NA	NA	NA	no_combination_of_known_junctions	FALSE	canonical	4	8	1385	501.761895723	2	0	0	FALSE	2.79986566667	41.5846578336	0.0673292943246	C	coding	546	1638	282	1919	25	0.108	0.892	POS	FALSE	Isoform
PB.9222.1	chr5	+	3011	8	novel_in_catalog	ENSMMUG00000018490	novel	NA	NA	NA	NA	combination_of_known_junctions	FALSE	canonical	6	85	478	86.011627121	15	0	0	FALSE	2.76789166667	7.92564666667	0.349232281362	C	coding	341	1023	277	1299	15	0.002	0.998	POS	FALSE	Isoform
PB.9363.1	chr6	+	3239	3	full-splice_match	ENSMMUG00000023808	ENSMMUT00000033503	3943	3	813	-109	multi-exon	FALSE	canonical	6	79	299	26.495282599	22	0	0	FALSE	5.77646833333	5.77646833333	1	A	coding	1037	3111	17	3127	85	0	1	POS	FALSE	Isoform
PB.7806.3	chr3	-	2214	12	full-splice_match	ENSMMUG00000006980	ENSMMUT00000009518	1206	12	9	-1017	multi-exon	FALSE	canonical	6	30	52	1063.23938979	4	0	0	FALSE	2.516944	102.885785167	0.0244634766204	C	coding	382	1146	49	1194	25	0.024	0.976	POS	FALSE	Isoform
PB.5375.1	chr18	+	4502	10	full-splice_match	ENSMMUG00000019054	ENSMMUT00000073578	4416	10	-26	-60	multi-exon	FALSE	canonical	6	58	842	34.684290392	3	1	0	FALSE	3.3494	3.51901481667	0.951800482378	C	coding	500	1500	272	1771	20	0.004	0.996	POS	FALSE	Isoform
PB.9179.1	chr5	+	3230	16	full-splice_match	ENSMMUG00000003320	ENSMMUT00000004697	3857	16	28	599	multi-exon	FALSE	canonical	6	149	2075	59.5147040655	16	0	0	FALSE	8.98227833333	11.9697283333	0.750416223593	C	coding	970	2910	246	3155	40	0	1	POS	FALSE	Isoform
PB.9179.2	chr5	+	3760	16	full-splice_match	ENSMMUG00000003320	ENSMMUT00000004697	3857	16	41	56	multi-exon	FALSE	canonical	6	149	2062	59.5147040655	32	1	0	FALSE	2.98745	11.9697283333	0.249583776407	C	coding	970	2910	233	3142	10	0	1	POS	FALSE	Isoform
PB.10591.2	chr7	-	1065	6	novel_not_in_catalog	ENSMMUG00000003483	novel	NA	NA	NA	NA	any annotated donor/acceptor	FALSE	canonical	4	12	326	885.131628629	2	0	0	FALSE	7.16090333333	80.0406	0.0894658877286	C	coding	194	582	205	786	25	0.1	0.9	POS	FALSE	Isoform
PB.10591.1	chr7	-	955	5	full-splice_match	ENSMMUG00000003483	ENSMMUT00000004933	991	5	32	4	multi-exon	FALSE	canonical	6	478	46	631.958068229	29	0	0	FALSE	65.4302666667	80.0406	0.817463470622	C	coding	212	636	40	675	20	0	1	POS	FALSE	Isoform
PB.2808.5	chr12	-	2526	9	novel_in_catalog	ENSMMUG00000021221	novel	NA	NA	NA	NA	combination_of_known_junctions	FALSE	canonical	6	373	488	130.483715459	36	0	0	FALSE	7.67566333333	24.738908671	0.31026685273	C	coding	728	2184	108	2291	20	0	1	POS	FALSE	Isoform
PB.2808.4	chr12	-	5198	9	novel_in_catalog	ENSMMUG00000021221	novel	NA	NA	NA	NA	combination_of_known_junctions	FALSE	canonical	6	373	468	130.483715459	2	0	0	FALSE	2.84287166667	24.738908671	0.11491499906	C	coding	728	2184	88	2271	20	0.004	0.996	POS	FALSE	Isoform
PB.2808.1	chr12	-	3329	10	full-splice_match	ENSMMUG00000021221	ENSMMUT00000067138	2913	10	-11	-405	multi-exon	FALSE	canonical	6	139	2354	181.70305446	6	0	0	FALSE	3.61052833333	24.738908671	0.1459453358	C	coding	728	2184	139	2322	85	0	1	POS	FALSE	Isoform
PB.2808.2	chr12	-	2899	10	full-splice_match	ENSMMUG00000021221	ENSMMUT00000067138	2913	10	13	1	multi-exon	FALSE	canonical	6	139	2330	181.70305446	44	0	0	FALSE	8.48111833333	24.738908671	0.342825079558	C	coding	728	2184	115	2298	15	0.002	0.998	POS	FALSE	Isoform
PB.1060.3	chr1	+	2808	8	full-splice_match	ENSMMUG00000020021	ENSMMUT00000028139	1039	8	-5	-1764	multi-exon	FALSE	canonical	6	255	872	114.328474144	4	0	0	FALSE	0	21.1888645	0	C	coding	255	765	277	1041	65	0	1	POS	FALSE	Isoform
PB.1060.1	chr1	+	2654	8	full-splice_match	ENSMMUG00000020021	ENSMMUT00000028139	1039	8	-12	-1603	multi-exon	FALSE	canonical	6	255	879	114.328474144	26	0	0	FALSE	3.55855166667	21.1888645	0.167944425085	C	coding	255	765	284	1048	40	0	1	POS	FALSE	Isoform
PB.1060.4	chr1	+	4542	8	full-splice_match	ENSMMUG00000020021	ENSMMUT00000028139	1039	8	1	-3504	multi-exon	FALSE	canonical	6	255	866	114.328474144	15	0	0	FALSE	6.29128666667	21.1888645	0.296914762311	C	coding	255	765	271	1035	80	0	1	POS	FALSE	Isoform
PB.1060.5	chr1	+	1940	8	full-splice_match	ENSMMUG00000020021	ENSMMUT00000028139	1039	8	1	-902	multi-exon	FALSE	canonical	6	255	866	114.328474144	2	0	0	FALSE	2.4074865	21.1888645	0.11362036413	C	coding	255	765	271	1035	25	0.002	0.998	POS	FALSE	Isoform
PB.10872.6	chr8	-	1776	11	incomplete-splice_match	ENSMMUG00000014519	ENSMMUT00000020368	2443	16	-22	689	internal_fragment	FALSE	canonical	6	501	307	336.900578806	16	0	0	FALSE	0.0116768166667	41.9436861406	0.000278392715116	C	coding	546	1638	137	1774	70	0	1	POS	FALSE	Isoform
PB.1.1	chr1	-	2795	19	novel_in_catalog	ENSMMUG00000015800	novel	NA	NA	NA	NA	combination_of_known_junctions	FALSE	canonical	6	354	2210	347.15702499	66	2	0	FALSE	0.211643833333	39.138184	0.00540760484271	C	coding	755	2265	50	2314	10	0.008	0.992	POS	FALSE	Isoform
PB.10498.3	chr7	+	2105	4	full-splice_match	ENSMMUG00000040100	ENSMMUT00000072021	5133	4	12	3016	multi-exon	FALSE	canonical	6	29	549	5.9160797831	8	0	0	FALSE	1.20818216667	1.8219014	0.663143552481	C	coding	380	1140	157	1296	15	0	1	POS	FALSE	Isoform
PB.1.3	chr1	-	2906	19	novel_not_in_catalog	ENSMMUG00000015800	novel	NA	NA	NA	NA	any annotated donor/acceptor	FALSE	canonical	6	55	711	402.405268355	3	0	0	FALSE	6.71246833333	39.138184	0.171506892945	C	coding	805	2415	14	2428	15	0.024	0.976	POS	FALSE	Isoform
PB.1.2	chr1	-	2804	19	full-splice_match	ENSMMUG00000015800	ENSMMUT00000047680	4253	19	-13	1462	multi-exon	FALSE	canonical	6	523	71	317.606674993	49	0	0	FALSE	24.9879	39.138184	0.638453230227	C	coding	760	2280	46	2325	15	0	1	POS	FALSE	Isoform
PB.1.5	chr1	-	4177	19	novel_not_in_catalog	ENSMMUG00000015800	novel	NA	NA	NA	NA	any annotated donor/acceptor	FALSE	canonical	6	34	729	382.319238334	4	0	0	FALSE	5.15358166667	39.138184	0.131676565951	C	coding	527	1581	2122	3702	15	0.014	0.986	POS	FALSE	Isoform
PB.1.6	chr1	-	2723	19	novel_not_in_catalog	ENSMMUG00000015800	novel	NA	NA	NA	NA	any annotated donor/acceptor	FALSE	canonical	6	33	1037	386.31852143	2	0	0	FALSE	1.52696783333	39.138184	0.0390147849817	C	coding	305	915	1336	2250	10	0.048	0.952	POS	FALSE	Isoform
PB.2714.10	chr12	+	2471	21	full-splice_match	ENSMMUG00000001927	ENSMMUT00000002733	3501	21	155	875	multi-exon	FALSE	canonical	6	3831	987	1327.94088724	2	1	0	FALSE	0.128450166667	216.222158387	0.000594065694399	C	coding	732	2196	51	2246	15	0.018	0.982	POS	FALSE	Isoform
PB.873.5	chr1	-	2879	6	novel_in_catalog	ENSMMUG00000022629	novel	NA	NA	NA	NA	combination_of_known_junctions	FALSE	canonical	6	494	89	206.763149521	3	0	0	FALSE	2.82855333333	30.8301000073	0.0917464858259	C	coding	173	519	1854	2372	15	0	1	POS	FALSE	Isoform
PB.10500.16	chr7	+	937	3	full-splice_match	ENSMMUG00000003834	ENSMMUT00000005429	1061	3	101	23	multi-exon	FALSE	canonical	6	6141	306	376.499667995	49	0	0	FALSE	190.266666667	249.985965	0.761109395348	C	coding	125	375	244	618	35	0	1	POS	FALSE	Isoform
PB.9379.4	chr6	-	1955	11	full-splice_match	ENSMMUG00000018379	ENSMMUT00000058735	5761	11	1673	2133	multi-exon	FALSE	canonical	6	232	90	114.956513517	3	0	0	FALSE	10.2024016667	17.7128345	0.575989216557	C	coding	529	1587	43	1629	40	0.002	0.998	POS	FALSE	Isoform
PB.9379.3	chr6	-	2675	11	novel_not_in_catalog	ENSMMUG00000018379	novel	NA	NA	NA	NA	any annotated donor/acceptor	FALSE	canonical	5	14	300	160.968941104	4	0	0	FALSE	0.5768385	17.7128345	0.0325661316375	C	coding	502	1506	334	1839	10	0.014	0.986	POS	FALSE	Isoform
PB.9379.2	chr6	-	2518	11	full-splice_match	ENSMMUG00000018379	ENSMMUT00000058735	5761	11	1621	1622	multi-exon	FALSE	canonical	6	232	142	114.956513517	27	1	0	FALSE	0	17.7128345	0	C	coding	529	1587	95	1681	10	0.008	0.992	POS	FALSE	Isoform
PB.9379.1	chr6	-	2521	11	full-splice_match	ENSMMUG00000018379	ENSMMUT00000058735	5761	11	1618	1622	multi-exon	FALSE	canonical	6	232	145	114.956513517	70	0	0	FALSE	5.71214166667	17.7128345	0.322486029363	C	coding	529	1587	98	1684	10	0.002	0.998	POS	FALSE	Isoform
PB.10500.14	chr7	+	711	3	novel_not_in_catalog	ENSMMUG00000003834	novel	NA	NA	NA	NA	any annotated donor/acceptor	FALSE	canonical	3	5	83	3444.49996371	2	0	0	FALSE	0.581548	249.985965	0.00232632259975	C	non_coding	NA	NA	NA	NA	50	0.22	0.78	POS	FALSE	Isoform
PB.8762.1	chr4	-	3142	8	full-splice_match	ENSMMUG00000000577	ENSMMUT00000058173	1083	8	-242	-1817	multi-exon	FALSE	canonical	6	37	1128	59.9833310179	7	0	0	FALSE	1.46499666667	4.918555	0.29785102874	C	coding	430	1290	33	1322	5	0	1	POS	FALSE	Isoform
PB.8762.2	chr4	-	2299	8	novel_in_catalog	ENSMMUG00000000577	novel	NA	NA	NA	NA	combination_of_known_junctions	FALSE	canonical	6	96	1147	47.6340214553	11	0	0	FALSE	3.45355833333	4.918555	0.70214897126	C	coding	433	1299	52	1350	5	0.002	0.998	POS	FALSE	Isoform
PB.1425.2	chr10	-	3202	6	full-splice_match	ENSMMUG00000037684	ENSMMUT00000054874	4451	6	-17	1266	multi-exon	FALSE	canonical	5	10	1169	74.8932573734	4	0	0	FALSE	0.777590166667	3.90882995167	0.198931694722	C	coding	396	1188	92	1279	15	0.004	0.996	POS	FALSE	Isoform
PB.1425.5	chr10	-	2039	3	novel_in_catalog	ENSMMUG00000037684	novel	NA	NA	NA	NA	combination_of_known_junctions	FALSE	canonical	6	63	138	62	5	0	0	FALSE	2.37780066667	3.90882995167	0.608315198171	C	coding	256	768	66	833	20	0	1	POS	FALSE	Isoform
PB.1425.4	chr10	-	2398	6	full-splice_match	ENSMMUG00000037684	ENSMMUT00000054874	4451	6	10	2043	multi-exon	FALSE	canonical	5	10	1142	74.8932573734	2	0	0	FALSE	0.0185338183333	3.90882995167	0.004741525869	C	coding	396	1188	65	1252	35	0	1	POS	FALSE	Isoform
PB.8130.2	chr3	+	2527	10	full-splice_match	ENSMMUG00000042048	ENSMMUT00000057283	3546	10	112	907	multi-exon	FALSE	canonical	6	2301	1379	533.165077626	510	0	0	FALSE	0.00797776011667	104.54831926	7.63069188785e-05	C	coding	644	1932	252	2183	10	0	1	POS	FALSE	Isoform
PB.8130.1	chr3	+	2925	10	full-splice_match	ENSMMUG00000042048	ENSMMUT00000057283	3546	10	112	509	multi-exon	FALSE	canonical	6	2301	1379	533.165077626	211	1	0	FALSE	26.3805833333	104.54831926	0.252329100267	C	coding	644	1932	252	2183	35	0	1	POS	FALSE	Isoform
PB.8130.5	chr3	+	2326	10	full-splice_match	ENSMMUG00000042048	ENSMMUT00000057283	3546	10	256	964	multi-exon	FALSE	canonical	6	2301	1235	533.165077626	2	0	0	FALSE	76.6682	104.54831926	0.733327905628	C	coding	644	1932	108	2039	30	0.004	0.996	POS	FALSE	Isoform
PB.1081.2	chr1	-	1227	6	full-splice_match	ENSMMUG00000001571	ENSMMUT00000002223	1608	6	21	360	multi-exon	FALSE	canonical	6	2210	235	633.334035087	40	0	0	FALSE	67.5322833333	119.625616667	0.564530283856	C	coding	228	684	221	904	45	0	1	POS	FALSE	Isoform
PB.873.1	chr1	-	3133	6	novel_in_catalog	ENSMMUG00000022629	novel	NA	NA	NA	NA	combination_of_known_junctions	FALSE	canonical	6	789	1936	107.559285978	14	0	0	FALSE	3.96690666667	30.8301000073	0.128669925356	C	coding	393	1179	1448	2626	15	0.002	0.998	POS	FALSE	Isoform
PB.4712.1	chr16	+	1626	4	full-splice_match	ENSMMUG00000010548	ENSMMUT00000014759	2424	4	-23	821	multi-exon	FALSE	canonical	6	297	677	88.8931943402	25	0	0	FALSE	13.541665	16.396715	0.825876707621	C	coding	276	828	30	857	30	0	1	POS	FALSE	Isoform
PB.4712.3	chr16	+	1628	4	full-splice_match	ENSMMUG00000010548	ENSMMUT00000014759	2424	4	-25	821	multi-exon	FALSE	canonical	6	297	679	88.8931943402	3	2	0	FALSE	0	16.396715	0	C	coding	276	828	32	859	30	0.002	0.998	POS	FALSE	Isoform
PB.4712.2	chr16	+	2374	4	full-splice_match	ENSMMUG00000010548	ENSMMUT00000014759	2424	4	-34	84	multi-exon	FALSE	canonical	6	297	688	88.8931943402	8	2	0	FALSE	1.0163895	16.396715	0.061987385888	C	coding	276	828	41	868	5	0	1	POS	FALSE	Isoform
PB.4712.4	chr16	+	2898	3	novel_in_catalog	ENSMMUG00000010548	novel	NA	NA	NA	NA	combination_of_known_junctions	FALSE	canonical	6	297	1949	103.498792263	2	0	0	FALSE	1.74588016667	16.396715	0.106477435673	C	coding	177	531	24	554	30	0.008	0.992	POS	FALSE	Isoform
PB.5250.4	chr17	-	1582	12	novel_not_in_catalog	ENSMMUG00000013063	novel	NA	NA	NA	NA	any annotated donor/acceptor	FALSE	canonical	6	57	329	285.390959913	2	0	0	FALSE	10.0928	32.672493	0.308908169328	C	coding	109	327	405	731	35	0.014	0.986	POS	FALSE	Isoform
PB.5250.1	chr17	-	1860	13	novel_not_in_catalog	ENSMMUG00000013063	novel	NA	NA	NA	NA	any annotated donor/acceptor	FALSE	canonical	1	2	567	382.387238281	2	0	0	FALSE	1.67283133333	32.672493	0.0511999905649	C	coding	123	369	401	769	15	0.156	0.844	POS	FALSE	Isoform
PB.5250.3	chr17	-	1840	12	full-splice_match	ENSMMUG00000013063	ENSMMUT00000018330	4598	12	-12	2770	multi-exon	FALSE	canonical	6	448	121	174.977141364	40	0	0	FALSE	17.5002666667	32.672493	0.535626916093	C	coding	350	1050	36	1085	15	0	1	POS	FALSE	Isoform
PB.3457.1	chr14	-	2023	11	full-splice_match	ENSMMUG00000000110	ENSMMUT00000044376	2153	11	131	-1	multi-exon	FALSE	canonical	6	205	714	54.2125446737	28	0	0	FALSE	5.724405	9.57328616667	0.597956114582	C	coding	622	1866	109	1974	10	0	1	POS	FALSE	Isoform
PB.7470.3	chr20	+	2560	11	novel_not_in_catalog	ENSMMUG00000011245	novel	NA	NA	NA	NA	any annotated donor/acceptor	FALSE	canonical	0	0	623	1	2	0	0	FALSE	0.0298572	0.0535732163333	0.557315801505	C	coding	270	810	58	867	70	0.214	0.786	POS	FALSE	Isoform
PB.7470.2	chr20	+	2219	15	full-splice_match	ENSMMUG00000011245	ENSMMUT00000015734	5882	15	59	3604	multi-exon	FALSE	canonical	0	0	141	1	28	0	0	FALSE	0.005774033	0.0535732163333	0.107778352602	C	coding	497	1491	216	1706	40	0.274	0.726	POS	FALSE	Isoform
PB.7470.1	chr20	+	3260	15	full-splice_match	ENSMMUG00000011245	ENSMMUT00000015734	5882	15	59	2563	multi-exon	FALSE	canonical	0	0	141	1	59	0	0	FALSE	0.0179419833333	0.0535732163333	0.334905845893	C	coding	497	1491	216	1706	70	0.144	0.856	POS	FALSE	Isoform
PB.8460.11	chr4	+	3915	8	novel_in_catalog	ENSMMUG00000008444	novel	NA	NA	NA	NA	combination_of_known_junctions	FALSE	canonical	6	625	593	117.273185341	2	0	0	FALSE	1.78074833333	31.3482485974	0.0568053531859	C	coding	230	690	348	1037	75	0.002	0.998	POS	FALSE	Isoform
PB.8460.10	chr4	+	4242	12	novel_not_in_catalog	ENSMMUG00000008444	novel	NA	NA	NA	NA	any annotated donor/acceptor	FALSE	canonical	6	179	1112	269.922211016	4	0	0	FALSE	5.25415166667	31.3482485974	0.167605907882	C	coding	360	1080	351	1430	10	0	1	POS	FALSE	Isoform
PB.10446.6	chr7	-	2471	7	full-splice_match	ENSMMUG00000015868	ENSMMUT00000022300	1664	7	651	-1458	multi-exon	FALSE	canonical	6	484	910	205.151163779	4	0	0	FALSE	5.18194833333	28.3969587492	0.18248251086	C	coding	318	954	57	1010	100	0	1	POS	FALSE	Isoform
PB.6291.1	chr2	+	3832	12	novel_not_in_catalog	ENSMMUG00000021568	novel	NA	NA	NA	NA	any annotated donor/acceptor	FALSE	canonical	6	32	324	256.746957139	9	0	0	FALSE	0.77066	49.3928912263	0.0156026501156	C	coding	619	1857	336	2192	25	0.014	0.986	POS	FALSE	Isoform
PB.6291.5	chr2	+	2887	12	full-splice_match	ENSMMUG00000021568	ENSMMUT00000030353	4061	12	145	1029	multi-exon	FALSE	canonical	6	198	406	228.387828047	3	1	0	FALSE	0.598476	49.3928912263	0.0121166423982	C	coding	719	2157	118	2274	35	0.004	0.996	POS	FALSE	Isoform
PB.6291.4	chr2	+	3569	12	novel_not_in_catalog	ENSMMUG00000021568	novel	NA	NA	NA	NA	any annotated donor/acceptor	FALSE	canonical	2	2	66	262.470950774	2	0	0	FALSE	2.05534	49.3928912263	0.0416120609459	C	coding	640	1920	15	1934	35	0.144	0.856	POS	FALSE	Isoform
PB.6291.7	chr2	+	4608	11	novel_in_catalog	ENSMMUG00000021568	novel	NA	NA	NA	NA	combination_of_known_junctions	FALSE	canonical	6	198	404	239.161033615	2	0	0	FALSE	6.68290333333	49.3928912263	0.135300914108	C	coding	447	1341	116	1456	30	0.008	0.992	POS	FALSE	Isoform
PB.6291.8	chr2	+	2427	12	full-splice_match	ENSMMUG00000021568	ENSMMUT00000030353	4061	12	147	1487	multi-exon	FALSE	canonical	6	198	404	228.387828047	13	0	0	FALSE	2.60443466667	49.3928912263	0.0527289373431	C	coding	719	2157	116	2272	65	0.002	0.998	POS	FALSE	Isoform
PB.3858.11	chr14	-	2740	8	novel_not_in_catalog	ENSMMUG00000006268	novel	NA	NA	NA	NA	any annotated donor/acceptor	FALSE	canonical	5	11	71	1375.91133435	2	1	0	FALSE	0	129.259736927	0	C	coding	305	915	146	1060	20	0.078	0.922	POS	FALSE	Isoform
PB.10283.1	chr7	+	998	11	full-splice_match	ENSMMUG00000012462	ENSMMUT00000017478	3613	11	25	2590	multi-exon	FALSE	canonical	6	6430	394	2424.18646148	220	1	0	FALSE	310.393	528.131410583	0.587719256572	C	coding	249	747	103	849	25	0.006	0.994	POS	FALSE	Isoform
PB.1591.3	chr10	-	3844	14	full-splice_match	ENSMMUG00000023442	ENSMMUT00000032982	2740	14	21	-1125	multi-exon	FALSE	canonical	6	340	113	132.890932723	31	0	0	FALSE	9.70118333333	27.8321233332	0.348560661981	C	coding	708	2124	593	2716	45	0	1	POS	FALSE	Isoform
PB.1591.2	chr10	-	3796	14	novel_not_in_catalog	ENSMMUG00000023442	novel	NA	NA	NA	NA	any annotated donor/acceptor	FALSE	canonical	2	4	65	194.291018835	15	0	0	FALSE	2.7960665	27.8321233332	0.100461846426	C	coding	708	2124	545	2668	45	0.11	0.89	POS	FALSE	Isoform
PB.1591.7	chr10	-	1841	8	novel_in_catalog	ENSMMUG00000023442	novel	NA	NA	NA	NA	combination_of_known_junctions	FALSE	canonical	6	340	79	80.1373820386	2	1	0	FALSE	3.00072166667	27.8321233332	0.107815046331	C	coding	225	675	559	1233	75	0.016	0.984	POS	FALSE	Isoform
PB.1591.6	chr10	-	2836	14	full-splice_match	ENSMMUG00000023442	ENSMMUT00000032982	2740	14	-35	-61	multi-exon	FALSE	canonical	6	340	169	132.890932723	2	0	0	FALSE	2.34895833317	27.8321233332	0.0843973815813	C	coding	708	2124	649	2772	25	0	1	POS	FALSE	Isoform
PB.1591.5	chr10	-	3755	13	novel_in_catalog	ENSMMUG00000023442	novel	NA	NA	NA	NA	no_combination_of_known_junctions	FALSE	canonical	5	15	1185	196.969540792	2	0	0	FALSE	0.365430166667	27.8321233332	0.0131297983374	C	coding	443	1329	1312	2640	75	0.016	0.984	POS	FALSE	Isoform
PB.1591.4	chr10	-	3915	15	novel_not_in_catalog	ENSMMUG00000023442	novel	NA	NA	NA	NA	any annotated donor/acceptor	FALSE	canonical	6	25	865	227.1717412	2	0	0	FALSE	3.68756166667	27.8321233332	0.132493005385	C	coding	482	1446	1355	2800	75	0.02	0.98	POS	FALSE	Isoform
PB.10283.3	chr7	+	1130	10	novel_in_catalog	ENSMMUG00000012462	novel	NA	NA	NA	NA	combination_of_known_junctions	FALSE	canonical	6	6430	356	2500.1359963	2	0	0	FALSE	9.17900833333	528.131410583	0.0173801598417	C	coding	248	744	65	808	20	0.024	0.976	POS	FALSE	Isoform
PB.3925.1	chr14	+	2197	5	intergenic	novelGene_1887	novel	NA	NA	NA	NA	multi-exon	FALSE	canonical	5	16	77	18.7082869339	2	0	0	FALSE	3.23209	3.23209	1	A	coding	200	600	354	953	60	0.004	0.996	POS	FALSE	Isoform
PB.8492.3	chr4	+	2719	7	full-splice_match	ENSMMUG00000004416	ENSMMUT00000006267	1317	7	-64	-1338	multi-exon	FALSE	canonical	6	349	634	94.847245611	3	0	0	FALSE	4.43699333333	17.7499983333	0.249971478871	C	coding	438	1314	65	1378	15	0.002	0.998	POS	FALSE	Isoform
PB.8492.1	chr4	+	3044	7	full-splice_match	ENSMMUG00000004416	ENSMMUT00000006267	1317	7	-64	-1663	multi-exon	FALSE	canonical	6	349	634	94.847245611	16	0	0	FALSE	4.83267	17.7499983333	0.272263124156	C	coding	438	1314	65	1378	15	0	1	POS	FALSE	Isoform
PB.8492.4	chr4	+	1658	7	full-splice_match	ENSMMUG00000004416	ENSMMUT00000006267	1317	7	-64	-277	multi-exon	FALSE	canonical	6	349	634	94.847245611	3	0	0	FALSE	8.480335	17.7499983333	0.477765396973	C	coding	438	1314	65	1378	15	0	1	POS	FALSE	Isoform
PB.8333.2	chr4	+	2727	2	novel_in_catalog	ENSMMUG00000012122	novel	NA	NA	NA	NA	combination_of_known_junctions	FALSE	canonical	6	747	1501	239.418044433	2	0	0	FALSE	3.27716833333	22.1904643333	0.147683630415	C	non_coding	NA	NA	NA	NA	30	0.002	0.998	POS	FALSE	Isoform
PB.8333.3	chr4	+	1612	3	full-splice_match	ENSMMUG00000012122	ENSMMUT00000016969	705	3	108	-1015	multi-exon	FALSE	canonical	6	722	285	12.4899959968	45	0	0	FALSE	16.6405833333	22.1904643333	0.749897932885	C	coding	126	378	217	594	40	0.002	0.998	POS	FALSE	Isoform
PB.8333.1	chr4	+	1360	3	novel_not_in_catalog	ENSMMUG00000012122	novel	NA	NA	NA	NA	any annotated donor/acceptor	FALSE	canonical	6	23	41	362	2	0	0	FALSE	2.27271266667	22.1904643333	0.1024184367	C	coding	74	222	129	350	55	0.032	0.968	POS	FALSE	Isoform
PB.8351.3	chr4	+	1799	4	full-splice_match	ENSMMUG00000030028	ENSMMUT00000033336	1562	4	-102	-135	multi-exon	FALSE	canonical	6	8515	342	969.071720772	608	0	0	FALSE	143.794733333	446.578616017	0.321991981201	C	coding	444	1332	286	1617	10	0	1	POS	FALSE	Isoform
PB.4534.5	chr16	-	609	5	full-splice_match	ENSMMUG00000021801	ENSMMUT00000068860	4331	5	-11	3733	multi-exon	FALSE	canonical	6	179	81	61.0982814816	4	0	0	FALSE	10.6971733333	17.2666923333	0.61952649221	C	coding	116	348	80	427	10	0.002	0.998	POS	FALSE	Isoform
PB.4534.4	chr16	-	2162	5	full-splice_match	ENSMMUG00000021801	ENSMMUT00000068860	4331	5	-54	2223	multi-exon	FALSE	canonical	6	179	124	61.0982814816	30	0	0	FALSE	0.644695666667	17.2666923333	0.0373375313709	C	coding	116	348	123	470	25	0	1	POS	FALSE	Isoform
PB.4534.3	chr16	-	2749	4	novel_in_catalog	ENSMMUG00000021801	novel	NA	NA	NA	NA	combination_of_known_junctions	FALSE	canonical	6	179	102	64.9615270756	7	0	0	FALSE	3.02980666667	17.2666923333	0.175471167736	C	coding	113	339	101	439	20	0	1	POS	FALSE	Isoform
PB.4534.2	chr16	-	3716	2	novel_in_catalog	ENSMMUG00000021801	novel	NA	NA	NA	NA	combination_of_known_junctions	FALSE	canonical	6	330	1349	239.418044433	21	0	0	FALSE	2.89501666667	17.2666923333	0.167664808684	C	non_coding	NA	NA	NA	NA	20	0.004	0.996	POS	FALSE	Isoform
PB.8934.3	chr5	+	1059	4	full-splice_match	ENSMMUG00000005734	ENSMMUT00000067035	1075	4	12	4	multi-exon	FALSE	canonical	6	1662	348	41.5210789841	9	0	0	FALSE	8.62738333333	53.2804733333	0.16192392435	C	coding	178	534	10	543	25	0	1	POS	FALSE	Isoform
PB.8934.1	chr5	+	868	4	full-splice_match	ENSMMUG00000005734	ENSMMUT00000067035	1075	4	6	201	multi-exon	FALSE	canonical	6	1662	354	41.5210789841	6	0	0	FALSE	16.1689066667	53.2804733333	0.303467774498	C	coding	178	534	16	549	10	0	1	POS	FALSE	Isoform
PB.6285.2	chr2	+	1819	2	full-splice_match	ENSMMUG00000017780	ENSMMUT00000024987	1861	2	47	-5	multi-exon	FALSE	canonical	6	528	116	239.418044433	5	0	0	FALSE	3.79799333333	19.85267	0.191308944003	C	coding	418	1254	147	1400	35	0	1	POS	FALSE	Isoform
PB.6285.1	chr2	+	1667	2	full-splice_match	ENSMMUG00000017780	ENSMMUT00000024987	1861	2	46	148	multi-exon	FALSE	canonical	6	528	117	239.418044433	26	0	0	FALSE	16.0546766667	19.85267	0.808691055997	C	coding	418	1254	148	1401	15	0	1	POS	FALSE	Isoform
PB.3989.2	chr15	-	3094	14	novel_not_in_catalog	ENSMMUG00000014159	novel	NA	NA	NA	NA	any annotated donor/acceptor	FALSE	canonical	6	185	130	228.737841207	29	0	0	FALSE	2.16318515	26.1772841976	0.0826359653533	C	coding	334	1002	172	1173	20	0	1	POS	FALSE	Isoform
PB.11382.3	chr9	+	3939	6	novel_not_in_catalog	ENSMMUG00000016689	novel	NA	NA	NA	NA	any annotated donor/acceptor	FALSE	canonical	6	15	779	67.4240313242	2	0	0	FALSE	0.758884833333	4.91861083333	0.154288448314	C	coding	371	1113	200	1312	25	0.026	0.974	POS	FALSE	Isoform
PB.11382.2	chr9	+	3859	6	full-splice_match	ENSMMUG00000016689	ENSMMUT00000023448	4138	6	157	122	multi-exon	FALSE	canonical	6	50	481	56.9385633819	3	0	0	FALSE	2.36469833333	4.91861083333	0.480765487139	C	coding	383	1149	202	1350	40	0	1	POS	FALSE	Isoform
PB.11382.1	chr9	+	4023	6	full-splice_match	ENSMMUG00000016689	ENSMMUT00000023448	4138	6	118	-3	multi-exon	FALSE	canonical	6	50	520	56.9385633819	7	0	0	FALSE	1.79502766667	4.91861083333	0.364946064548	C	coding	383	1149	241	1389	15	0.002	0.998	POS	FALSE	Isoform
PB.3989.1	chr15	-	3291	13	novel_not_in_catalog	ENSMMUG00000014159	novel	NA	NA	NA	NA	any annotated donor/acceptor	FALSE	canonical	6	185	110	233.345237792	3	0	0	FALSE	2.46749016667	26.1772841976	0.0942607395037	C	coding	221	663	152	814	20	0.002	0.998	POS	FALSE	Isoform
PB.3712.4	chr14	-	4917	7	novel_in_catalog	ENSMMUG00000002605	novel	NA	NA	NA	NA	combination_of_known_junctions	FALSE	canonical	6	1724	3789	954.001572326	6	0	0	FALSE	10.0059783333	116.860408345	0.0856233387769	C	coding	309	927	3664	4590	0	0.022	0.978	POS	FALSE	Isoform
PB.3712.5	chr14	-	1687	9	full-splice_match	ENSMMUG00000002605	ENSMMUT00000061390	3018	9	406	925	multi-exon	FALSE	canonical	6	342	336	1287.3639734	129	0	0	FALSE	37.6972166667	116.860408345	0.322583304308	C	coding	309	927	434	1360	0	0	1	POS	FALSE	Isoform
PB.3712.7	chr14	-	1883	7	novel_in_catalog	ENSMMUG00000002605	novel	NA	NA	NA	NA	no_combination_of_known_junctions	FALSE	canonical	2	2	968	1539.83115958	2	0	0	FALSE	3.26897166667	116.860408345	0.0279733034735	C	coding	100	300	1259	1558	0	0.166	0.834	POS	FALSE	Isoform
PB.3712.1	chr14	-	2087	8	full-splice_match	ENSMMUG00000002605	ENSMMUT00000076741	2565	8	-24	502	multi-exon	FALSE	canonical	6	1724	536	905.423657743	18	1	0	FALSE	11.44618	116.860408345	0.0979474585285	C	coding	309	927	411	1337	25	0	1	POS	FALSE	Isoform
PB.3712.2	chr14	-	2279	8	novel_in_catalog	ENSMMUG00000002605	novel	NA	NA	NA	NA	combination_of_known_junctions	FALSE	canonical	6	666	457	1151.27320824	61	0	0	FALSE	0.414521345022	116.860408345	0.00354714955127	C	coding	309	927	1018	1944	10	0	1	POS	FALSE	Isoform
PB.8478.1	chr4	-	999	6	full-splice_match	ENSMMUG00000039698	ENSMMUT00000068432	5274	6	11	4264	multi-exon	FALSE	canonical	6	676	203	269.336221107	4	0	0	FALSE	8.42116166667	35.6832743333	0.235997447656	C	coding	184	552	120	671	60	0	1	POS	FALSE	Isoform
PB.6603.12	chr2	+	3122	6	novel_in_catalog	ENSMMUG00000009345	novel	NA	NA	NA	NA	combination_of_known_junctions	FALSE	canonical	6	1101	272	190.475720238	3	0	0	FALSE	1.45415632	53.4078397303	0.0272273944676	C	coding	202	606	336	941	20	0.002	0.998	POS	FALSE	Isoform
PB.960.1	chr1	-	2142	16	novel_not_in_catalog	ENSMMUG00000022062	novel	NA	NA	NA	NA	any annotated donor/acceptor	FALSE	canonical	6	968	258	1100.08499672	47	0	0	FALSE	0.924002272884	154.474837759	0.00598157140858	B	coding	551	1653	317	1969	25	0.494	0.506	POS	FALSE	Isoform
PB.6211.1	chr19	+	3544	2	novel_in_catalog	ENSMMUG00000020493	novel	NA	NA	NA	NA	combination_of_known_junctions	FALSE	canonical	6	94	258	239.418044433	2	1	0	FALSE	1.2149455	6.70990383333	0.181067498161	C	coding	584	1752	1628	3379	15	0.014	0.986	POS	FALSE	Isoform
PB.6211.2	chr19	+	2268	3	full-splice_match	ENSMMUG00000020493	ENSMMUT00000028840	2309	3	40	1	multi-exon	FALSE	canonical	6	94	255	36	22	1	0	FALSE	5.49495833333	6.70990383333	0.818932501839	C	coding	627	1881	223	2103	15	0.002	0.998	POS	FALSE	Isoform
PB.7816.4	chr3	-	2456	18	novel_not_in_catalog	ENSMMUG00000004719	novel	NA	NA	NA	NA	any annotated donor/acceptor	FALSE	canonical	6	36	308	608.924461653	2	0	0	FALSE	0	66.202935	0	C	coding	616	1848	574	2421	75	0.016	0.984	POS	FALSE	Isoform
PB.8405.10	chr4	-	1061	5	novel_in_catalog	ENSMMUG00000011290	novel	NA	NA	NA	NA	no_combination_of_known_junctions	FALSE	canonical	3	6	439	841.270467804	2	1	0	FALSE	0.1097395	89.5840726667	0.0012249889599	C	coding	179	537	79	615	40	0.06	0.94	POS	FALSE	Isoform
PB.8405.11	chr4	-	1028	6	novel_not_in_catalog	ENSMMUG00000011290	novel	NA	NA	NA	NA	any annotated donor/acceptor	FALSE	canonical	6	129	406	743.533455871	3	0	0	FALSE	4.47112	89.5840726667	0.0499097648377	C	coding	88	264	153	416	40	0.012	0.988	POS	FALSE	Isoform
PB.8405.13	chr4	-	1690	5	novel_not_in_catalog	ENSMMUG00000011290	novel	NA	NA	NA	NA	any annotated donor/acceptor	FALSE	canonical	6	285	152	643.143840832	2	0	0	FALSE	0.0362096666667	89.5840726667	0.00040419759438	C	coding	146	438	163	600	55	0.004	0.996	POS	FALSE	Isoform
PB.7816.2	chr3	-	2629	18	novel_not_in_catalog	ENSMMUG00000004719	novel	NA	NA	NA	NA	any annotated donor/acceptor	FALSE	canonical	6	36	340	608.924461653	11	0	0	FALSE	10.302435	66.202935	0.155619006922	C	coding	616	1848	606	2453	30	0.002	0.998	POS	FALSE	Isoform
PB.7012.3	chr20	+	3013	5	full-splice_match	ENSMMUG00000000979	ENSMMUT00000001398	2441	5	-10	-562	multi-exon	FALSE	canonical	6	445	78	303.064349603	90	1	0	FALSE	11.63152	26.4092714167	0.44043320304	C	coding	190	570	35	604	5	0.002	0.998	POS	FALSE	Isoform
PB.7816.1	chr3	-	2482	17	full-splice_match	ENSMMUG00000004719	ENSMMUT00000006664	5095	17	147	2466	multi-exon	FALSE	canonical	6	927	745	386.693677218	435	1	0	FALSE	27.58775	66.202935	0.416714908486	C	coding	685	2055	250	2304	25	0.002	0.998	POS	FALSE	Isoform
PB.7012.4	chr20	+	2862	4	novel_in_catalog	ENSMMUG00000000979	novel	NA	NA	NA	NA	no_combination_of_known_junctions	FALSE	canonical	6	21	78	543.94117329	2	0	0	FALSE	14.3341333333	26.4092714167	0.542768980907	C	non_coding	NA	NA	NA	NA	10	0.04	0.96	POS	FALSE	Isoform
PB.7956.1	chr3	+	5757	6	full-splice_match	ENSMMUG00000008601	ENSMMUT00000012027	4478	6	15	-1294	multi-exon	FALSE	canonical	6	324	645	99.3076029315	2	0	0	FALSE	6.54839666667	17.8621113402	0.366608210079	C	coding	562	1686	223	1908	90	0	1	POS	FALSE	Isoform
PB.10842.3	chr8	-	1552	3	full-splice_match	ENSMMUG00000044796	ENSMMUT00000071072	2981	3	571	858	multi-exon	FALSE	canonical	6	774	286	2.44948974278	10	0	0	FALSE	9.51419166667	24.3734056667	0.39035134428	C	coding	323	969	250	1218	20	0	1	POS	FALSE	Isoform
PB.10842.2	chr8	-	2505	3	full-splice_match	ENSMMUG00000044796	ENSMMUT00000071072	2981	3	470	6	multi-exon	FALSE	canonical	6	774	387	2.44948974278	5	1	0	FALSE	5.83222666667	24.3734056667	0.239286488988	C	coding	323	969	351	1319	30	0	1	POS	FALSE	Isoform
PB.10842.1	chr8	-	2320	3	novel_not_in_catalog	ENSMMUG00000044796	novel	NA	NA	NA	NA	any annotated donor/acceptor	FALSE	canonical	3	4	199	387.499677419	2	4	0	FALSE	0.406679	24.3734056667	0.0166853580317	C	coding	305	915	217	1131	35	0.056	0.944	POS	FALSE	Isoform
PB.10842.4	chr8	-	1377	3	full-splice_match	ENSMMUG00000044796	ENSMMUT00000071072	2981	3	610	994	multi-exon	FALSE	canonical	6	774	247	2.44948974278	3	0	0	FALSE	8.62030833333	24.3734056667	0.3536768087	C	coding	323	969	211	1179	35	0	1	POS	FALSE	Isoform
PB.11352.1	chr9	+	2176	2	full-splice_match	ENSMMUG00000005001	ENSMMUT00000076785	1562	2	-81	-533	multi-exon	FALSE	canonical	6	239	184	239.418044433	15	0	0	FALSE	8.05104166667	19.1825883333	0.419705700126	C	coding	487	1461	180	1640	20	0	1	POS	FALSE	Isoform
PB.11352.2	chr9	+	2131	2	novel_not_in_catalog	ENSMMUG00000005001	novel	NA	NA	NA	NA	any annotated donor/acceptor	FALSE	canonical	6	159	139	239.418044433	27	0	0	FALSE	9.17843833333	19.1825883333	0.478477574238	C	coding	487	1461	135	1595	20	0	1	POS	FALSE	Isoform
PB.8396.1	chr4	-	1495	4	full-splice_match	ENSMMUG00000018459	ENSMMUT00000025951	1832	4	-410	747	multi-exon	FALSE	canonical	6	654	453	323.632507638	58	0	0	FALSE	24.9722166667	40.729287	0.613126781882	C	coding	160	480	412	891	20	0	1	POS	FALSE	Isoform
PB.8396.2	chr4	-	1391	3	novel_in_catalog	ENSMMUG00000018459	novel	NA	NA	NA	NA	no_combination_of_known_junctions	FALSE	canonical	6	59	452	669.499813293	4	0	0	FALSE	2.42934833333	40.729287	0.0596462278687	C	non_coding	NA	NA	NA	NA	20	0.02	0.98	POS	FALSE	Isoform
PB.1144.1	chr1	+	2404	16	full-splice_match	ENSMMUG00000002285	ENSMMUT00000073619	4542	16	-14	2152	multi-exon	FALSE	canonical	6	552	1298	216.249855491	32	0	0	FALSE	14.4399333333	40.6087731694	0.355586544639	C	coding	571	1713	70	1782	35	0	1	POS	FALSE	Isoform
PB.1144.4	chr1	+	2213	16	full-splice_match	ENSMMUG00000002285	ENSMMUT00000073619	4542	16	13	2316	multi-exon	FALSE	canonical	6	552	1271	216.249855491	3	0	0	FALSE	1.95006833605	40.6087731694	0.048020863076	C	coding	571	1713	43	1755	25	0	1	POS	FALSE	Isoform
PB.6563.1	chr2	+	3697	4	novel_in_catalog	ENSMMUG00000014584	novel	NA	NA	NA	NA	combination_of_known_junctions	FALSE	canonical	6	487	504	30.6920185064	2	0	0	FALSE	3.27688833333	20.9703170834	0.156263175245	C	coding	181	543	246	788	20	0.002	0.998	POS	FALSE	Isoform
PB.6563.3	chr2	+	3224	8	full-splice_match	ENSMMUG00000014584	ENSMMUT00000020460	1660	8	19	-1583	multi-exon	FALSE	canonical	6	442	993	40.8289113252	2	0	0	FALSE	0.026508250046	20.9703170834	0.00126408436938	C	coding	387	1161	226	1386	15	0	1	POS	FALSE	Isoform
PB.6563.2	chr2	+	3143	9	full-splice_match	ENSMMUG00000014584	ENSMMUT00000020462	1438	9	-90	-1615	multi-exon	FALSE	canonical	6	442	993	41.0974451761	8	0	0	FALSE	4.62610333333	20.9703170834	0.220602450356	C	coding	360	1080	226	1305	15	0.002	0.998	POS	FALSE	Isoform
PB.6563.5	chr2	+	1560	9	full-splice_match	ENSMMUG00000014584	ENSMMUT00000020462	1438	9	-90	-32	multi-exon	FALSE	canonical	6	442	993	41.0974451761	35	0	0	FALSE	12.9827833333	20.9703170834	0.619102862475	C	coding	360	1080	226	1305	25	0	1	POS	FALSE	Isoform
PB.6563.4	chr2	+	1641	8	full-splice_match	ENSMMUG00000014584	ENSMMUT00000020460	1660	8	19	0	multi-exon	FALSE	canonical	6	442	993	40.8289113252	4	0	0	FALSE	0.0580338333333	20.9703170834	0.00276742755499	C	coding	387	1161	226	1386	25	0.006	0.994	POS	FALSE	Isoform
PB.9588.5	chr6	-	2175	10	full-splice_match	ENSMMUG00000008100	ENSMMUT00000078130	1031	10	-223	-921	multi-exon	FALSE	canonical	6	948	363	305.597774861	146	0	0	FALSE	28.0171833333	63.6549451667	0.440141504481	C	coding	325	975	277	1251	35	0.002	0.998	POS	FALSE	Isoform
PB.9588.4	chr6	-	2543	10	full-splice_match	ENSMMUG00000008100	ENSMMUT00000078130	1031	10	-203	-1309	multi-exon	FALSE	canonical	6	948	343	305.597774861	35	0	0	FALSE	3.18729566667	63.6549451667	0.0500714541238	C	coding	325	975	257	1231	15	0	1	POS	FALSE	Isoform
PB.9588.6	chr6	-	2095	10	novel_not_in_catalog	ENSMMUG00000008100	novel	NA	NA	NA	NA	any annotated donor/acceptor	FALSE	canonical	4	10	1100	524.294764422	2	0	0	FALSE	0.974813333333	63.6549451667	0.0153140236125	C	coding	314	942	281	1222	25	0.074	0.926	POS	FALSE	Isoform
PB.9588.2	chr6	-	2804	10	full-splice_match	ENSMMUG00000008100	ENSMMUT00000078130	1031	10	-203	-1570	multi-exon	FALSE	canonical	6	948	343	305.597774861	7	1	0	FALSE	0.690755	63.6549451667	0.0108515528242	C	coding	325	975	257	1231	100	0.002	0.998	POS	FALSE	Isoform
PB.6432.2	chr2	+	3768	5	full-splice_match	ENSMMUG00000021806	ENSMMUT00000058030	891	5	-383	-2494	multi-exon	FALSE	canonical	6	581	878	187.40064034	4	0	0	FALSE	17.0483666667	29.7972466667	0.572145703842	C	coding	291	873	399	1271	20	0.002	0.998	POS	FALSE	Isoform
PB.6432.1	chr2	+	1402	5	full-splice_match	ENSMMUG00000021806	ENSMMUT00000058030	891	5	-441	-70	multi-exon	FALSE	canonical	6	581	936	187.40064034	29	0	0	FALSE	12.74888	29.7972466667	0.427854296158	C	coding	291	873	457	1329	100	0	1	POS	FALSE	Isoform
PB.8503.1	chr4	-	3340	17	full-splice_match	ENSMMUG00000001394	ENSMMUT00000001975	2943	17	-71	-326	multi-exon	FALSE	canonical	6	325	1304	147.925657004	10	0	0	FALSE	10.739445	21.7282083333	0.494262795866	C	coding	980	2940	72	3011	25	0	1	POS	FALSE	Isoform
PB.3228.1	chr13	+	1847	6	full-splice_match	ENSMMUG00000040135	ENSMMUT00000069316	1485	6	368	-730	multi-exon	FALSE	canonical	6	699	531	143.701078632	65	0	0	FALSE	24.8575666667	24.8575666667	1	A	coding	239	717	164	880	25	0.004	0.996	POS	FALSE	Isoform
PB.10892.4	chr8	-	2484	11	novel_in_catalog	ENSMMUG00000005358	novel	NA	NA	NA	NA	no_combination_of_known_junctions	TRUE	canonical	1	2	504	69.1881492743	2	2	0	FALSE	0.04277845	5.31452895	0.00804933991375	C	coding	355	1065	52	1116	80	0.098	0.902	POS	FALSE	Isoform
PB.10892.1	chr8	-	2763	13	novel_not_in_catalog	ENSMMUG00000005358	novel	NA	NA	NA	NA	any annotated donor/acceptor	FALSE	canonical	3	11	290	72.3118247592	4	0	0	FALSE	1.528385	5.31452895	0.287586165092	C	coding	426	1278	60	1337	20	0.06	0.94	POS	FALSE	Isoform
PB.10892.2	chr8	-	2687	12	full-splice_match	ENSMMUG00000005358	ENSMMUT00000038956	1303	12	37	-1421	multi-exon	FALSE	canonical	6	61	25	49.7393204618	30	0	0	FALSE	3.64776166667	5.31452895	0.686375349723	C	coding	404	1212	52	1263	20	0.014	0.986	POS	FALSE	Isoform
PB.5849.8	chr19	+	1142	7	incomplete-splice_match	ENSMMUG00000021614	ENSMMUT00000030420	1362	10	-184	404	3prime_fragment	FALSE	canonical	6	446	965	776.673032878	4	0	0	FALSE	18.7085133333	74.6916478758	0.250476644516	C	coding	319	957	185	1141	35	0.01	0.99	POS	FALSE	Isoform
PB.1745.15	chr10	+	5189	19	full-splice_match	ENSMMUG00000003357	ENSMMUT00000004743	5249	19	48	12	multi-exon	FALSE	canonical	6	1177	3345	756.416551908	2	2	0	FALSE	5.29235e-10	93.6100617288	5.65361233852e-12	C	coding	1142	3426	138	3563	30	0.022	0.978	POS	FALSE	Isoform
PB.1745.16	chr10	+	4174	19	novel_not_in_catalog	ENSMMUG00000003357	novel	NA	NA	NA	NA	any annotated donor/acceptor	FALSE	canonical	6	11	128	908.993949375	2	1	0	FALSE	9.95198833333	93.6100617288	0.106313233316	C	coding	1112	3336	131	3466	15	0.086	0.914	POS	FALSE	Isoform
PB.1745.10	chr10	+	4249	19	novel_not_in_catalog	ENSMMUG00000003357	novel	NA	NA	NA	NA	any annotated donor/acceptor	FALSE	canonical	6	17	2893	914.535401174	2	1	0	FALSE	0.79612374	93.6100617288	0.00850468128422	C	coding	1130	3390	153	3542	10	0.078	0.922	POS	FALSE	Isoform
PB.3252.9	chr13	+	3197	24	novel_in_catalog	ENSMMUG00000017653	novel	NA	NA	NA	NA	no_combination_of_known_junctions	FALSE	canonical	5	54	1025	610.213077539	11	0	0	FALSE	6.07192	134.1443456	0.0452640770868	C	coding	638	1914	1150	3063	35	0.058	0.942	POS	FALSE	Isoform
PB.3252.8	chr13	+	3405	24	novel_in_catalog	ENSMMUG00000017653	novel	NA	NA	NA	NA	no_combination_of_known_junctions	FALSE	canonical	5	12	490	625.481414592	2	1	0	FALSE	0.269841666667	134.1443456	0.00201157689845	C	coding	915	2745	535	3279	15	0.082	0.918	POS	FALSE	Isoform
PB.3252.4	chr13	+	3455	25	full-splice_match	ENSMMUG00000017653	ENSMMUT00000070656	6917	25	9	3453	multi-exon	FALSE	canonical	6	1703	2032	398.138166972	668	0	0	FALSE	27.4978037667	134.1443456	0.204986677923	C	coding	1085	3255	69	3323	35	0.002	0.998	POS	FALSE	Isoform
PB.3252.7	chr13	+	3472	25	novel_not_in_catalog	ENSMMUG00000017653	novel	NA	NA	NA	NA	any annotated donor/acceptor	FALSE	canonical	6	26	1684	623.086671339	8	0	0	FALSE	2.95691166667	134.1443456	0.022042760382	C	coding	1090	3270	69	3338	35	0.072	0.928	POS	FALSE	Isoform
PB.3252.6	chr13	+	2016	17	incomplete-splice_match	ENSMMUG00000017653	ENSMMUT00000056194	3087	24	-70	1141	3prime_fragment	FALSE	canonical	6	2091	1946	319.934368269	3	0	0	FALSE	23.1179166667	134.1443456	0.172336124667	C	coding	648	1944	71	2014	55	0.012	0.988	POS	FALSE	Isoform
PB.4391.4	chr15	-	2374	3	genic	ENSMMUG00000023257	novel	NA	NA	NA	NA	multi-exon	FALSE	canonical	5	45	313	7	6	0	0	FALSE	4.51726166667	91.6559040857	0.049285004733	C	coding	457	1371	702	2072	20	0.018	0.982	POS	FALSE	Isoform
PB.3252.2	chr13	+	3325	24	novel_in_catalog	ENSMMUG00000017653	novel	NA	NA	NA	NA	no_combination_of_known_junctions	FALSE	canonical	5	13	2295	631.561556778	2	0	0	FALSE	5.07354	134.1443456	0.0378214972633	C	coding	1037	3111	93	3203	15	0.154	0.846	POS	FALSE	Isoform
PB.9409.1	chr6	-	482	5	full-splice_match	ENSMMUG00000015040	ENSMMUT00000021080	465	5	-168	151	multi-exon	FALSE	canonical	6	840	446	99.3428407083	2	0	0	FALSE	53.4515666667	53.4515666667	1	A	coding	104	312	169	480	80	0	1	POS	FALSE	Isoform
PB.11925.2	chrX	-	5388	21	novel_not_in_catalog	ENSMMUG00000013768	novel	NA	NA	NA	NA	any annotated donor/acceptor	FALSE	canonical	6	259	787	524.7589923	33	1	0	FALSE	7.01774333333	58.8346066667	0.119279174808	C	coding	622	1866	1001	2866	40	0.008	0.992	POS	FALSE	Isoform
PB.9867.1	chr7	-	2245	14	full-splice_match	ENSMMUG00000020939	ENSMMUT00000029447	1950	14	1	-296	multi-exon	TRUE	canonical	6	87	221	80.6039701255	2	5	0	FALSE	0.153716083333	11.6029034167	0.0132480705745	C	coding	524	1572	108	1679	40	0.006	0.994	POS	FALSE	Isoform
PB.9867.3	chr7	-	1945	14	full-splice_match	ENSMMUG00000020939	ENSMMUT00000029447	1950	14	6	-1	multi-exon	FALSE	canonical	6	87	216	80.6039701255	19	1	0	FALSE	6.02497166667	11.6029034167	0.519264140216	C	coding	524	1572	103	1674	25	0	1	POS	FALSE	Isoform
PB.9867.4	chr7	-	2306	13	novel_in_catalog	ENSMMUG00000020939	novel	NA	NA	NA	NA	combination_of_known_junctions	FALSE	canonical	6	87	216	72.9588925355	2	2	0	FALSE	4.41217666667	11.6029034167	0.380264879248	C	coding	424	1272	103	1374	30	0.002	0.998	POS	FALSE	Isoform
PB.3619.9	chr14	+	1533	10	full-splice_match	ENSMMUG00000014613	ENSMMUT00000066693	1391	10	-27	-115	multi-exon	FALSE	canonical	6	410	160	515.210636536	57	0	0	FALSE	24.3659	41.8860854	0.58171824288	C	coding	390	1170	119	1288	15	0.002	0.998	POS	FALSE	Isoform
PB.5026.9	chr16	-	2535	2	full-splice_match	ENSMMUG00000017522	ENSMMUT00000024640	1127	2	-4	-1404	multi-exon	FALSE	canonical	6	495	328	239.418044433	3	0	0	FALSE	11.2168966667	32.7360713332	0.342646390048	C	coding	214	642	453	1094	30	0	1	POS	FALSE	Isoform
PB.1814.1	chr11	+	3310	7	incomplete-splice_match	ENSMMUG00000013894	ENSMMUT00000019506	7121	20	1725	2086	internal_fragment	FALSE	canonical	6	282	1075	119.138574777	4	1	0	FALSE	18.4372116667	20.6795533333	0.891567209866	B	coding	381	1143	39	1181	50	0.558	0.442	POS	FALSE	Isoform
PB.3619.3	chr14	+	3070	12	full-splice_match	ENSMMUG00000000336	ENSMMUT00000063630	2131	12	17	-956	multi-exon	FALSE	canonical	6	85	433	45.3321078266	3	0	0	FALSE	0	7.10850173736	0	C	coding	470	1410	77	1486	80	0	1	POS	FALSE	Isoform
PB.3619.1	chr14	+	3253	12	full-splice_match	ENSMMUG00000000336	ENSMMUT00000063630	2131	12	1	-1123	multi-exon	FALSE	canonical	6	85	449	45.3321078266	2	0	0	FALSE	3.91486333333	7.10850173736	0.550729742775	C	coding	470	1410	93	1502	85	0.002	0.998	POS	FALSE	Isoform
PB.3619.6	chr14	+	2091	12	full-splice_match	ENSMMUG00000000336	ENSMMUT00000063630	2131	12	39	1	multi-exon	FALSE	canonical	6	85	411	45.3321078266	2	0	0	FALSE	0.224384854027	7.10850173736	0.0315657029171	C	coding	470	1410	55	1464	30	0.004	0.996	POS	FALSE	Isoform
PB.3619.7	chr14	+	1683	11	novel_not_in_catalog	ENSMMUG00000014613	novel	NA	NA	NA	NA	any annotated donor/acceptor	FALSE	canonical	6	39	167	616.995948123	7	0	0	FALSE	10.37566	41.8860854	0.247711379589	C	coding	338	1014	425	1438	15	0.012	0.988	POS	FALSE	Isoform
PB.3619.5	chr14	+	2896	12	full-splice_match	ENSMMUG00000000336	ENSMMUT00000063630	2131	12	28	-793	multi-exon	FALSE	canonical	6	85	422	45.3321078266	3	0	0	FALSE	0	7.10850173736	0	C	coding	470	1410	66	1475	70	0	1	POS	FALSE	Isoform
PB.4661.8	chr16	+	1469	11	incomplete-splice_match	ENSMMUG00000001116	ENSMMUT00000001577	4194	16	-376	3101	3prime_fragment	FALSE	canonical	6	495	626	236.088966282	3	0	0	FALSE	1.88060192587	33.8948514921	0.0554834095174	C	coding	409	1227	241	1467	65	0.002	0.998	POS	FALSE	Isoform
PB.4661.9	chr16	+	3940	16	full-splice_match	ENSMMUG00000001116	ENSMMUT00000001577	4194	16	-376	630	multi-exon	FALSE	canonical	6	495	626	241.427007603	7	0	0	FALSE	0	33.8948514921	0	C	coding	739	2217	241	2457	75	0	1	POS	FALSE	Isoform
PB.4661.6	chr16	+	4443	15	novel_in_catalog	ENSMMUG00000001116	novel	NA	NA	NA	NA	no_combination_of_known_junctions	FALSE	canonical	6	44	629	305.468492647	2	0	0	FALSE	2.65471833333	33.8948514921	0.0783221703731	C	coding	716	2148	244	2391	5	0.02	0.98	POS	FALSE	Isoform
PB.4661.7	chr16	+	4035	15	novel_in_catalog	ENSMMUG00000001116	novel	NA	NA	NA	NA	no_combination_of_known_junctions	FALSE	canonical	6	44	629	305.468492647	2	0	0	FALSE	5.23838333333e-08	33.8948514921	1.54548053841e-09	C	coding	716	2148	244	2391	80	0.02	0.98	POS	FALSE	Isoform
PB.4661.4	chr16	+	4516	16	full-splice_match	ENSMMUG00000001116	ENSMMUT00000001577	4194	16	-380	58	multi-exon	FALSE	canonical	6	495	630	241.427007603	20	0	0	FALSE	5.10636833333	33.8948514921	0.150653214531	C	coding	739	2217	245	2461	5	0	1	POS	FALSE	Isoform
PB.4661.2	chr16	+	2355	16	full-splice_match	ENSMMUG00000001116	ENSMMUT00000001577	4194	16	-385	2224	multi-exon	FALSE	canonical	6	495	635	241.427007603	10	0	0	FALSE	14.1079333333	33.8948514921	0.416226438892	C	coding	702	2106	250	2355	50	0	1	POS	FALSE	Isoform
PB.4661.3	chr16	+	2917	16	full-splice_match	ENSMMUG00000001116	ENSMMUT00000001577	4194	16	-380	1657	multi-exon	FALSE	canonical	6	495	630	241.427007603	20	0	0	FALSE	0.724962844503	33.8948514921	0.0213885830027	C	coding	739	2217	245	2461	80	0.002	0.998	POS	FALSE	Isoform
PB.4661.1	chr16	+	4112	16	full-splice_match	ENSMMUG00000001116	ENSMMUT00000001577	4194	16	-386	468	multi-exon	FALSE	canonical	6	495	636	241.427007603	15	0	0	FALSE	2.67653333333e-09	33.8948514921	7.89657784445e-11	C	coding	739	2217	251	2467	80	0	1	POS	FALSE	Isoform
PB.9877.2	chr7	-	771	5	novel_in_catalog	ENSMMUG00000016061	novel	NA	NA	NA	NA	combination_of_known_junctions	FALSE	canonical	6	4100	70	1651.2798067	51	0	0	FALSE	211.514166667	285.24229	0.741524570801	B	coding	144	432	47	478	10	0.498	0.502	POS	FALSE	Isoform
PB.9877.1	chr7	-	1086	5	novel_in_catalog	ENSMMUG00000016061	novel	NA	NA	NA	NA	combination_of_known_junctions	FALSE	canonical	6	4100	85	1651.2798067	7	0	0	FALSE	11.1551283333	285.24229	0.0391075542597	B	coding	144	432	62	493	25	0.484	0.516	POS	FALSE	Isoform
PB.959.1	chr1	+	1578	2	full-splice_match	ENSMMUG00000047787	ENSMMUT00000075136	5393	2	712	3103	multi-exon	FALSE	canonical	6	96	182	239.418044433	3	0	0	FALSE	6.27678166667	6.27678166667	1	A	coding	264	792	276	1067	30	0	1	POS	FALSE	Isoform
PB.5920.3	chr19	+	2237	5	novel_in_catalog	ENSMMUG00000023643	novel	NA	NA	NA	NA	combination_of_known_junctions	FALSE	canonical	6	251	327	75.1398695767	2	0	0	FALSE	8.61451333333	16.1509833333	0.533373922537	C	coding	337	1011	43	1053	25	0	1	POS	FALSE	Isoform
PB.5920.2	chr19	+	1903	5	novel_in_catalog	ENSMMUG00000023643	novel	NA	NA	NA	NA	combination_of_known_junctions	FALSE	canonical	6	251	340	75.1398695767	5	2	0	FALSE	0.0196238333333	16.1509833333	0.00121502405942	C	coding	337	1011	56	1066	80	0	1	POS	FALSE	Isoform
PB.5920.1	chr19	+	1223	6	full-splice_match	ENSMMUG00000023643	ENSMMUT00000033265	1180	6	-42	-1	multi-exon	FALSE	canonical	6	251	376	67.2309452559	13	0	0	FALSE	7.33564166667	16.1509833333	0.454191643646	C	coding	356	1068	92	1159	20	0	1	POS	FALSE	Isoform
PB.5920.4	chr19	+	1823	5	novel_not_in_catalog	ENSMMUG00000023643	novel	NA	NA	NA	NA	any annotated donor/acceptor	FALSE	canonical	2	5	210	163.162495691	2	2	0	FALSE	0.1812045	16.1509833333	0.0112194097573	C	coding	262	786	201	986	80	0.04	0.96	POS	FALSE	Isoform
PB.8734.15	chr4	-	3634	9	full-splice_match	ENSMMUG00000008869	ENSMMUT00000012404	2500	9	-156	-978	multi-exon	FALSE	canonical	6	638	2189	277.508558427	12	0	0	FALSE	12.2792833333	48.3363302044	0.254038386477	C	coding	790	2370	284	2653	25	0.004	0.996	POS	FALSE	Isoform
PB.6051.1	chr19	+	2188	10	novel_not_in_catalog	ENSMMUG00000009506	novel	NA	NA	NA	NA	any annotated donor/acceptor	FALSE	canonical	4	11	180	1041.4000192	3	0	0	FALSE	0.297267511903	79.8188160119	0.00372427864451	B	coding	303	909	336	1244	5	0.5	0.5	POS	FALSE	Isoform
PB.8734.14	chr4	-	3708	9	novel_not_in_catalog	ENSMMUG00000008869	novel	NA	NA	NA	NA	any annotated donor/acceptor	FALSE	canonical	6	21	75	433.076205765	2	1	0	FALSE	0.0445893333333	48.3363302044	0.000922480733327	C	coding	790	2370	91	2460	15	0.028	0.972	POS	FALSE	Isoform
PB.8734.17	chr4	-	3427	9	full-splice_match	ENSMMUG00000008869	ENSMMUT00000012404	2500	9	-124	-803	multi-exon	FALSE	canonical	6	638	2157	277.508558427	2	1	0	FALSE	2.76715816692	48.3363302044	0.057247998663	C	coding	790	2370	252	2621	15	0.024	0.976	POS	FALSE	Isoform
PB.10123.1	chr7	+	1780	7	full-splice_match	ENSMMUG00000008213	ENSMMUT00000011481	3679	7	249	1650	multi-exon	FALSE	canonical	6	202	231	103.658091821	38	0	0	FALSE	14.19	14.19	1	A	coding	317	951	88	1038	15	0	1	POS	FALSE	Isoform
PB.4458.2	chr16	-	3529	26	full-splice_match	ENSMMUG00000022859	ENSMMUT00000078141	4568	26	22	1017	multi-exon	FALSE	canonical	6	161	2670	128.199063959	2	0	0	FALSE	1.82643044	15.17483044	0.120359199216	C	coding	1165	3495	35	3529	55	0.004	0.996	POS	FALSE	Isoform
PB.11626.1	chrX	+	3119	3	full-splice_match	ENSMMUG00000022616	ENSMMUT00000031825	3117	3	-8	6	multi-exon	FALSE	canonical	5	30	132	30.495901364	3	0	0	FALSE	2.839925	2.839925	1	A	coding	350	1050	226	1275	20	0.004	0.996	POS	FALSE	Isoform
PB.7823.8	chr3	-	2958	17	novel_in_catalog	ENSMMUG00000022454	novel	NA	NA	NA	NA	combination_of_known_junctions	FALSE	canonical	6	113	1924	466.244571014	11	1	0	FALSE	0.0726026700523	61.6590803665	0.00117748545098	C	coding	789	2367	161	2527	30	0.022	0.978	POS	FALSE	Isoform
PB.7823.7	chr3	-	2760	17	novel_not_in_catalog	ENSMMUG00000022454	novel	NA	NA	NA	NA	any annotated donor/acceptor	FALSE	canonical	6	71	1146	539.140056015	3	1	0	FALSE	2.00346666667e-09	61.6590803665	3.24926459292e-11	C	coding	740	2220	109	2328	30	0.02	0.98	POS	FALSE	Isoform
PB.1169.1	chr1	-	2473	5	incomplete-splice_match	ENSMMUG00000012729	ENSMMUT00000017849	13952	53	11467	12	5prime_fragment	FALSE	canonical	6	153	92	51.4587213211	4	1	0	FALSE	6.20716333333	15.9862471667	0.388281456468	B	coding	12	36	520	555	40	0.532	0.468	POS	FALSE	Isoform
PB.4279.1	chr15	-	683	2	antisense	novelGene_ENSMMUG00000002686_AS	novel	NA	NA	NA	NA	multi-exon	FALSE	canonical	6	313	176	239.418044433	2	0	0	FALSE	13.7946516667	13.7946516667	1	A	non_coding	NA	NA	NA	NA	30	0	1	POS	FALSE	Isoform
PB.7823.5	chr3	-	2826	17	full-splice_match	ENSMMUG00000022454	ENSMMUT00000061031	3353	17	25	502	multi-exon	FALSE	canonical	6	113	1916	455.353708671	42	1	0	FALSE	0	61.6590803665	0	C	coding	747	2241	153	2393	25	0.02	0.98	POS	FALSE	Isoform
PB.7823.4	chr3	-	2877	18	novel_in_catalog	ENSMMUG00000022454	novel	NA	NA	NA	NA	combination_of_known_junctions	FALSE	canonical	6	827	1169	314.455084233	25	1	0	FALSE	21.3936833333	61.6590803665	0.346967278885	C	coding	771	2313	132	2444	25	0	1	POS	FALSE	Isoform
PB.11087.5	chr9	+	1998	10	full-splice_match	ENSMMUG00000017443	ENSMMUT00000061430	6673	10	51	4624	multi-exon	FALSE	canonical	6	244	250	223.116561465	8	0	0	FALSE	14.0465166667	25.4401535	0.552139619231	C	coding	542	1626	158	1783	35	0	1	POS	FALSE	Isoform
PB.11087.4	chr9	+	3226	10	full-splice_match	ENSMMUG00000017443	ENSMMUT00000061430	6673	10	51	3396	multi-exon	FALSE	canonical	6	244	250	223.116561465	7	0	0	FALSE	0.103890166667	25.4401535	0.00408370832616	C	coding	542	1626	158	1783	75	0	1	POS	FALSE	Isoform
PB.11087.1	chr9	+	2659	12	full-splice_match	ENSMMUG00000017443	ENSMMUT00000024531	6769	12	-3	4113	multi-exon	FALSE	canonical	6	324	273	194.692064553	24	0	0	FALSE	0	25.4401535	0	C	coding	596	1788	146	1933	20	0	1	POS	FALSE	Isoform
PB.11087.3	chr9	+	2890	12	full-splice_match	ENSMMUG00000017443	ENSMMUT00000024531	6769	12	4	3875	multi-exon	FALSE	canonical	6	324	266	194.692064553	6	0	0	FALSE	0	25.4401535	0	C	coding	596	1788	139	1926	80	0	1	POS	FALSE	Isoform
PB.11087.2	chr9	+	3373	12	full-splice_match	ENSMMUG00000017443	ENSMMUT00000024531	6769	12	0	3396	multi-exon	FALSE	canonical	6	324	270	194.692064553	33	0	0	FALSE	11.2897466667	25.4401535	0.443776672443	C	coding	596	1788	143	1930	75	0	1	POS	FALSE	Isoform
PB.6122.4	chr19	-	2323	7	novel_in_catalog	ENSMMUG00000012765	novel	NA	NA	NA	NA	combination_of_known_junctions	FALSE	canonical	6	1925	1240	697.911885556	4	0	0	FALSE	0	88.7456493005	0	C	coding	271	813	775	1587	5	0.008	0.992	POS	FALSE	Isoform
PB.6122.5	chr19	-	2228	8	full-splice_match	ENSMMUG00000012765	ENSMMUT00000017908	2068	8	-142	-18	multi-exon	FALSE	canonical	6	1483	569	825.565260897	150	0	0	FALSE	0	88.7456493005	0	C	coding	444	1332	170	1501	10	0	1	POS	FALSE	Isoform
PB.6122.6	chr19	-	3788	6	novel_in_catalog	ENSMMUG00000012765	novel	NA	NA	NA	NA	combination_of_known_junctions	FALSE	canonical	6	2444	88	575.855016476	2	0	0	FALSE	6.16630666667	88.7456493005	0.0694829179264	C	coding	136	408	2646	3053	5	0.002	0.998	POS	FALSE	Isoform
PB.6122.7	chr19	-	2607	7	novel_not_in_catalog	ENSMMUG00000012765	novel	NA	NA	NA	NA	any annotated donor/acceptor	FALSE	canonical	6	179	1389	1478.09404302	4	0	0	FALSE	1.044145	88.7456493005	0.0117655908569	C	coding	155	465	924	1388	5	0.006	0.994	POS	FALSE	Isoform
PB.6122.1	chr19	-	2590	8	full-splice_match	ENSMMUG00000012765	ENSMMUT00000017908	2068	8	-27	-495	multi-exon	FALSE	canonical	6	1483	454	825.565260897	4	1	0	FALSE	4.27657166667	88.7456493005	0.0481890853284	C	coding	444	1332	55	1386	20	0.006	0.994	POS	FALSE	Isoform
PB.6122.2	chr19	-	3647	7	novel_not_in_catalog	ENSMMUG00000012765	novel	NA	NA	NA	NA	any annotated donor/acceptor	FALSE	canonical	6	344	759	1081.82669592	5	0	0	FALSE	0.872597379833	88.7456493005	0.00983256516473	C	coding	356	1068	81	1148	5	0.002	0.998	POS	FALSE	Isoform
PB.6122.3	chr19	-	3588	7	novel_in_catalog	ENSMMUG00000012765	novel	NA	NA	NA	NA	combination_of_known_junctions	FALSE	canonical	6	1483	454	815.753026351	4	0	0	FALSE	1.77458833333e-10	88.7456493005	1.99963417623e-12	C	coding	345	1035	55	1089	5	0.002	0.998	POS	FALSE	Isoform
PB.6122.8	chr19	-	2309	8	novel_not_in_catalog	ENSMMUG00000012765	novel	NA	NA	NA	NA	any annotated donor/acceptor	FALSE	canonical	6	344	892	1008.95936489	28	0	0	FALSE	0	88.7456493005	0	C	coding	455	1365	214	1578	5	0.004	0.996	POS	FALSE	Isoform
PB.6122.9	chr19	-	4013	5	novel_in_catalog	ENSMMUG00000012765	novel	NA	NA	NA	NA	combination_of_known_junctions	FALSE	canonical	6	2662	3029	505.701492978	2	0	0	FALSE	1.14786333333e-09	88.7456493005	1.29343054266e-11	C	coding	136	408	2875	3282	5	0.036	0.964	POS	FALSE	Isoform
PB.7828.5	chr3	-	2171	7	full-splice_match	ENSMMUG00000023230	ENSMMUT00000032676	4814	7	-10	2653	multi-exon	FALSE	canonical	6	219	137	38.1313519299	2	0	0	FALSE	3.97802333333	10.5713563167	0.376302076495	C	coding	201	603	114	716	25	0	1	POS	FALSE	Isoform
PB.6931.20	chr2	-	3350	9	novel_in_catalog	ENSMMUG00000003702	novel	NA	NA	NA	NA	combination_of_known_junctions	FALSE	canonical	6	2289	63	1683.01277476	6	0	0	FALSE	0.1377803	320.717429475	0.000429600287785	C	coding	377	1131	35	1165	20	0.022	0.978	POS	FALSE	Isoform
PB.2127.1	chr11	+	2114	2	full-splice_match	ENSMMUG00000000859	ENSMMUT00000001227	685	2	-19	-1410	multi-exon	FALSE	canonical	6	250	165	239.418044433	12	1	0	FALSE	2.35517	13.4527866667	0.175069304105	C	coding	207	621	81	701	30	0	1	POS	FALSE	Isoform
PB.4265.6	chr15	+	1638	9	full-splice_match	ENSMMUG00000017458	ENSMMUT00000076573	6102	9	592	3872	multi-exon	FALSE	canonical	6	290	310	100.895986045	5	0	0	FALSE	4.384185	18.3681825	0.238683658549	C	coding	453	1359	233	1591	10	0	1	POS	FALSE	Isoform
PB.4265.5	chr15	+	2257	9	full-splice_match	ENSMMUG00000017458	ENSMMUT00000076573	6102	9	567	3278	multi-exon	FALSE	canonical	6	290	335	100.895986045	5	0	0	FALSE	6.07608833333	18.3681825	0.330794205324	C	coding	453	1359	258	1616	75	0	1	POS	FALSE	Isoform
PB.4265.2	chr15	+	3632	9	full-splice_match	ENSMMUG00000017458	ENSMMUT00000076573	6102	9	544	1926	multi-exon	FALSE	canonical	6	290	358	100.895986045	45	6	0	FALSE	1.034007	18.3681825	0.0562933757872	C	coding	453	1359	281	1639	35	0.002	0.998	POS	FALSE	Isoform
PB.2499.1	chr12	-	3436	27	full-splice_match	ENSMMUG00000005610	ENSMMUT00000007891	3286	27	-446	296	multi-exon	FALSE	canonical	6	104	2377	65.3375848957	3	0	0	FALSE	9.83523166667	9.83523166667	1	A	coding	926	2778	565	3342	70	0.002	0.998	POS	FALSE	Isoform
PB.4265.1	chr15	+	3228	9	full-splice_match	ENSMMUG00000017458	ENSMMUT00000076573	6102	9	517	2357	multi-exon	FALSE	canonical	6	290	385	100.895986045	7	2	0	FALSE	0.0939171666667	18.3681825	0.00511303536246	C	coding	453	1359	308	1666	60	0	1	POS	FALSE	Isoform
PB.6662.3	chr2	-	1908	6	novel_in_catalog	ENSMMUG00000022963	novel	NA	NA	NA	NA	no_combination_of_known_junctions	FALSE	canonical	6	21	811	315.469491393	2	0	0	FALSE	0.000448980826302	26.1031632663	1.72002458752e-05	C	coding	177	531	356	886	25	0.016	0.984	POS	FALSE	Isoform
PB.9232.1	chr5	+	2382	13	novel_not_in_catalog	ENSMMUG00000004644	novel	NA	NA	NA	NA	any annotated donor/acceptor	FALSE	canonical	6	240	501	85.90110593	54	0	0	FALSE	13.9005933333	13.9005933333	1	A	coding	617	1851	327	2177	15	0.002	0.998	POS	FALSE	Isoform
PB.9106.6	chr5	+	3580	14	novel_in_catalog	ENSMMUG00000022417	novel	NA	NA	NA	NA	no_combination_of_known_junctions	FALSE	canonical	3	3	806	95.7392291592	3	2	0	FALSE	0.176276666667	12.682712	0.0138989726067	C	coding	565	1695	170	1864	25	0.032	0.968	POS	FALSE	Isoform
PB.9106.5	chr5	+	3727	15	full-splice_match	ENSMMUG00000022417	ENSMMUT00000031538	2088	15	-52	-1587	multi-exon	FALSE	canonical	6	237	186	50.8625599041	10	2	0	FALSE	1.9332325	12.682712	0.152430529054	C	coding	607	1821	183	2003	20	0.006	0.994	POS	FALSE	Isoform
PB.9106.3	chr5	+	3569	14	novel_not_in_catalog	ENSMMUG00000022417	novel	NA	NA	NA	NA	any annotated donor/acceptor	FALSE	canonical	6	25	543	108.041658632	4	2	0	FALSE	1.06972266667	12.682712	0.0843449466224	C	coding	557	1671	183	1853	25	0.018	0.982	POS	FALSE	Isoform
PB.9106.2	chr5	+	2407	14	novel_in_catalog	ENSMMUG00000022417	novel	NA	NA	NA	NA	combination_of_known_junctions	FALSE	canonical	6	25	545	91.7224072951	4	0	0	FALSE	0.0720095	12.682712	0.00567776828804	C	coding	558	1674	185	1858	15	0.008	0.992	POS	FALSE	Isoform
PB.9106.1	chr5	+	2563	15	full-splice_match	ENSMMUG00000022417	ENSMMUT00000031538	2088	15	-61	-414	multi-exon	FALSE	canonical	6	237	195	50.8625599041	49	0	0	FALSE	9.35916833333	12.682712	0.737946925968	C	coding	607	1821	192	2012	10	0	1	POS	FALSE	Isoform
PB.10265.2	chr7	-	2309	17	novel_in_catalog	ENSMMUG00000001035	novel	NA	NA	NA	NA	combination_of_known_junctions	FALSE	canonical	6	560	129	201.275930007	163	0	0	FALSE	23.51	35.143591	0.668969770335	C	coding	634	1902	29	1930	5	0.002	0.998	POS	FALSE	Isoform
PB.10265.3	chr7	-	2589	16	novel_in_catalog	ENSMMUG00000001035	novel	NA	NA	NA	NA	combination_of_known_junctions	FALSE	canonical	6	560	125	198.073218785	2	0	0	FALSE	2.17336166667	35.143591	0.0618423332626	C	coding	531	1593	619	2211	5	0.002	0.998	POS	FALSE	Isoform
PB.10265.6	chr7	-	2179	16	full-splice_match	ENSMMUG00000001035	ENSMMUT00000001480	1782	16	-24	-373	multi-exon	FALSE	canonical	5	22	253	311.371161157	4	0	0	FALSE	0.935937666667	35.143591	0.0266318165001	C	coding	590	1770	34	1803	10	0.012	0.988	POS	FALSE	Isoform
PB.10265.7	chr7	-	2378	17	novel_in_catalog	ENSMMUG00000001035	novel	NA	NA	NA	NA	combination_of_known_junctions	FALSE	canonical	6	32	207	289.38901154	3	0	0	FALSE	2.43481833333	35.143591	0.0692820017548	C	coding	620	1860	149	2008	10	0.004	0.996	POS	FALSE	Isoform
PB.1365.30	chr10	+	2734	16	full-splice_match	ENSMMUG00000031284	ENSMMUT00000044814	2160	16	100	-674	multi-exon	FALSE	canonical	6	264	632	1468.07458939	9	1	0	FALSE	0.470362211088	177.669993395	0.00264739251745	C	coding	508	1524	337	1860	35	0.006	0.994	POS	FALSE	Isoform
PB.1365.31	chr10	+	3830	16	novel_in_catalog	ENSMMUG00000031284	novel	NA	NA	NA	NA	combination_of_known_junctions	FALSE	canonical	6	963	3277	1226.06198864	2	1	0	FALSE	26.4193333333	177.669993395	0.148698904236	C	coding	367	1101	2575	3675	20	0.022	0.978	POS	FALSE	Isoform
PB.1365.32	chr10	+	2285	19	novel_not_in_catalog	ENSMMUG00000031284	novel	NA	NA	NA	NA	any annotated donor/acceptor	FALSE	canonical	6	78	609	1543.50121477	2	1	0	FALSE	2.78217	177.669993395	0.015659200222	C	coding	519	1557	574	2130	20	0.022	0.978	POS	FALSE	Isoform
PB.9267.3	chr5	+	3796	30	full-splice_match	ENSMMUG00000023651	ENSMMUT00000033297	7029	30	101	3132	multi-exon	FALSE	canonical	6	286	155	92.3579991122	16	0	0	FALSE	6.39185666667	21.4648810857	0.297782067422	C	coding	1133	3399	177	3575	35	0	1	POS	FALSE	Isoform
PB.9267.1	chr5	+	4111	30	full-splice_match	ENSMMUG00000023651	ENSMMUT00000033297	7029	30	96	2822	multi-exon	TRUE	canonical	6	286	160	92.3579991122	8	0	0	FALSE	0.0638845856892	21.4648810857	0.00297623757775	C	coding	1133	3399	182	3580	85	0.002	0.998	POS	FALSE	Isoform
PB.9267.7	chr5	+	2098	6	novel_not_in_catalog	ENSMMUG00000023651	novel	NA	NA	NA	NA	any annotated donor/acceptor	FALSE	canonical	1	1	723	226.933911084	2	0	0	FALSE	1.22278383333	21.4648810857	0.0569667182619	C	coding	206	618	164	781	35	0.14	0.86	POS	FALSE	Isoform
PB.9267.6	chr5	+	3661	29	novel_in_catalog	ENSMMUG00000023651	novel	NA	NA	NA	NA	no_combination_of_known_junctions	FALSE	canonical	1	2	2675	132.211951048	2	0	0	FALSE	0.784065333333	21.4648810857	0.036527820965	C	coding	1093	3279	168	3446	40	0.158	0.842	POS	FALSE	Isoform
PB.9267.5	chr5	+	4039	31	novel_not_in_catalog	ENSMMUG00000023651	novel	NA	NA	NA	NA	any annotated donor/acceptor	FALSE	canonical	6	30	154	145.557548756	2	0	0	FALSE	4.62551666667	21.4648810857	0.215492303368	C	coding	1133	3399	432	3830	40	0.02	0.98	POS	FALSE	Isoform
PB.9267.4	chr5	+	4836	30	full-splice_match	ENSMMUG00000023651	ENSMMUT00000033297	7029	30	102	2091	multi-exon	FALSE	canonical	6	286	154	92.3579991122	4	0	0	FALSE	8.3596	21.4648810857	0.389454754798	C	coding	1133	3399	176	3574	10	0	1	POS	FALSE	Isoform
PB.5285.3	chr17	-	3041	6	novel_not_in_catalog	ENSMMUG00000018929	novel	NA	NA	NA	NA	any annotated donor/acceptor	FALSE	canonical	6	156	1466	602.874779701	2	0	0	FALSE	10.31817	87.1887972167	0.11834284139	C	coding	316	948	89	1036	5	0.004	0.996	POS	FALSE	Isoform
PB.289.4	chr1	+	1736	6	full-splice_match	ENSMMUG00000006252	ENSMMUT00000008750	690	6	-282	-764	multi-exon	FALSE	canonical	6	84	940	124.863925935	4	0	0	FALSE	2.90419833333	17.3224776667	0.167654904178	C	coding	204	612	358	969	90	0	1	POS	FALSE	Isoform
PB.5285.1	chr17	-	2297	6	novel_not_in_catalog	ENSMMUG00000018929	novel	NA	NA	NA	NA	any annotated donor/acceptor	FALSE	canonical	6	65	143	599.672410571	4	0	0	FALSE	0.0633608833333	87.1887972167	0.000726708996523	C	coding	180	540	654	1193	0	0.004	0.996	POS	FALSE	Isoform
PB.5285.6	chr17	-	2425	7	novel_not_in_catalog	ENSMMUG00000018929	novel	NA	NA	NA	NA	any annotated donor/acceptor	FALSE	canonical	4	6	838	629.466440726	2	0	0	FALSE	0.764764666667	87.1887972167	0.00877136388023	C	coding	186	558	772	1329	15	0.046	0.954	POS	FALSE	Isoform
PB.289.3	chr1	+	3287	19	full-splice_match	ENSMMUG00000006252	ENSMMUT00000071036	2913	19	35	-409	multi-exon	FALSE	canonical	6	217	2769	86.9195029898	2	0	0	FALSE	7.96540166667	17.3224776667	0.459830390314	C	coding	835	2505	371	2875	45	0.002	0.998	POS	FALSE	Isoform
PB.306.1	chr1	-	2710	5	full-splice_match	ENSMMUG00000044826	ENSMMUT00000062085	1606	5	440	-1544	multi-exon	FALSE	canonical	6	39	548	95	13	0	0	FALSE	4.64466	8.98232801667	0.517088664696	C	coding	203	609	555	1163	20	0.002	0.998	POS	FALSE	Isoform
PB.5285.8	chr17	-	1194	4	novel_in_catalog	ENSMMUG00000018929	novel	NA	NA	NA	NA	combination_of_known_junctions	FALSE	canonical	6	249	630	621.91398119	6	0	0	FALSE	18.3885	87.1887972167	0.210904388947	C	coding	290	870	176	1045	10	0	1	POS	FALSE	Isoform
PB.10445.1	chr7	-	4299	6	full-splice_match	ENSMMUG00000015866	ENSMMUT00000022299	828	6	-2	-3469	multi-exon	FALSE	canonical	6	902	671	112.218536793	2	0	0	FALSE	5.02415166667	35.0837183333	0.143204651768	C	coding	232	696	132	827	15	0.002	0.998	POS	FALSE	Isoform
PB.10445.2	chr7	-	1272	6	full-splice_match	ENSMMUG00000015866	ENSMMUT00000022299	828	6	-214	-230	multi-exon	FALSE	canonical	6	902	883	112.218536793	2	0	0	FALSE	30.0595666667	35.0837183333	0.856795348232	C	coding	232	696	344	1039	40	0	1	POS	FALSE	Isoform
PB.334.1	chr1	+	1633	2	novel_in_catalog	ENSMMUG00000016199	novel	NA	NA	NA	NA	combination_of_known_junctions	FALSE	canonical	6	46	645	239.418044433	2	0	0	FALSE	1.0518045	2.69166116667	0.390764080199	C	coding	137	411	984	1394	20	0.02	0.98	POS	FALSE	Isoform
PB.334.3	chr1	+	2758	6	full-splice_match	ENSMMUG00000016199	ENSMMUT00000047362	6652	6	-139	4033	multi-exon	FALSE	canonical	6	31	1172	9.05538513814	6	0	0	FALSE	1.63985666667	2.69166116667	0.609235919801	C	coding	526	1578	954	2531	55	0	1	POS	FALSE	Isoform
PB.11811.1	chrX	+	2089	4	full-splice_match	ENSMMUG00000001689	ENSMMUT00000057550	1876	4	-194	-19	multi-exon	FALSE	canonical	6	3920	746	205.192592459	219	0	0	FALSE	57.5106666667	146.1034575	0.393629744639	C	coding	114	342	435	776	20	0	1	POS	FALSE	Isoform
PB.11811.2	chrX	+	2078	4	full-splice_match	ENSMMUG00000001689	ENSMMUT00000057550	1876	4	68	-270	multi-exon	FALSE	canonical	6	3920	484	205.192592459	2	0	0	FALSE	31.2479166667	146.1034575	0.213875271683	C	coding	114	342	173	514	85	0.002	0.998	POS	FALSE	Isoform
PB.11811.3	chrX	+	819	4	full-splice_match	ENSMMUG00000001689	ENSMMUT00000057550	1876	4	135	922	multi-exon	FALSE	canonical	6	3920	417	205.192592459	6	0	0	FALSE	52.76985	146.1034575	0.361181390933	C	coding	114	342	106	447	20	0	1	POS	FALSE	Isoform
PB.9352.2	chr6	+	931	6	full-splice_match	ENSMMUG00000020273	ENSMMUT00000028516	987	6	56	0	multi-exon	FALSE	canonical	6	518	40	702.697659026	48	0	0	FALSE	65.5264166667	83.3603066667	0.786062567268	C	coding	240	720	78	797	10	0	1	POS	FALSE	Isoform
PB.9352.3	chr6	+	750	5	novel_not_in_catalog	ENSMMUG00000020273	novel	NA	NA	NA	NA	any annotated donor/acceptor	FALSE	canonical	6	130	653	815.379666168	5	0	0	FALSE	8.43279833333	83.3603066667	0.101160836261	C	coding	196	588	69	656	15	0.004	0.996	POS	FALSE	Isoform
PB.9352.1	chr6	+	2306	5	novel_in_catalog	ENSMMUG00000020273	novel	NA	NA	NA	NA	combination_of_known_junctions	FALSE	canonical	6	518	40	724.583328541	3	1	0	FALSE	1.641695	83.3603066667	0.0196939654573	C	coding	240	720	78	797	10	0.004	0.996	POS	FALSE	Isoform
PB.9352.4	chr6	+	1898	5	novel_in_catalog	ENSMMUG00000020273	novel	NA	NA	NA	NA	combination_of_known_junctions	FALSE	canonical	6	997	1206	502.856838474	24	0	0	FALSE	3.21006666667	83.3603066667	0.0385083356219	C	coding	240	720	1042	1761	10	0.002	0.998	POS	FALSE	Isoform
PB.811.1	chr1	-	6015	38	novel_in_catalog	ENSMMUG00000002621	novel	NA	NA	NA	NA	combination_of_known_junctions	TRUE	canonical	6	28	3561	19.287301522	2	0	0	FALSE	2.69121333333	2.69121333333	1	A	coding	1632	4896	52	4947	25	0.02	0.98	POS	FALSE	Isoform
PB.9613.5	chr6	+	3753	22	novel_in_catalog	ENSMMUG00000004418	novel	NA	NA	NA	NA	no_combination_of_known_junctions	FALSE	canonical	4	17	3008	157.372170348	2	0	0	FALSE	1.809209	23.343174834	0.0775048386889	C	coding	1047	3141	282	3422	20	0.068	0.932	POS	FALSE	Isoform
PB.8334.2	chr4	-	3118	8	full-splice_match	ENSMMUG00000023679	ENSMMUT00000066123	7953	8	1184	3651	multi-exon	FALSE	canonical	6	359	961	139.230025497	65	2	0	FALSE	18.58965	22.7911735	0.815651287109	C	coding	539	1617	174	1790	25	0.002	0.998	POS	FALSE	Isoform
PB.8334.4	chr4	-	2884	7	novel_in_catalog	ENSMMUG00000023679	novel	NA	NA	NA	NA	no_combination_of_known_junctions	FALSE	canonical	1	2	707	236.670657243	3	2	0	FALSE	3.2086435	22.7911735	0.140784479571	C	coding	462	1386	174	1559	35	0.168	0.832	POS	FALSE	Isoform
PB.9613.3	chr6	+	3757	23	full-splice_match	ENSMMUG00000004418	ENSMMUT00000041086	8138	23	-5	4386	multi-exon	FALSE	canonical	6	220	3465	113.366661766	10	0	0	FALSE	6.25230333333	23.343174834	0.267842886745	C	coding	1093	3279	299	3577	35	0	1	POS	FALSE	Isoform
PB.305.10	chr1	-	2029	14	incomplete-splice_match	ENSMMUG00000008419	ENSMMUT00000011769	2340	16	24	287	internal_fragment	FALSE	canonical	6	642	364	212.030658161	40	0	0	FALSE	2.69272916667	44.5158780141	0.0604891846862	C	coding	636	1908	121	2028	60	0	1	POS	FALSE	Isoform
PB.8297.1	chr4	+	2585	6	novel_in_catalog	ENSMMUG00000004731	novel	NA	NA	NA	NA	combination_of_known_junctions	FALSE	canonical	6	574	2069	295.497884933	3	0	0	FALSE	0.198653333333	114.241081203	0.0017388957741	B	coding	157	471	258	728	65	0.496	0.504	POS	FALSE	Isoform
PB.4363.10	chr15	-	2678	11	full-splice_match	ENSMMUG00000005024	ENSMMUT00000067011	4167	11	22	1467	multi-exon	FALSE	canonical	6	737	1414	175.139944045	116	0	0	FALSE	0.427748666667	37.1008475499	0.0115293502686	C	coding	589	1767	545	2311	55	0	1	POS	FALSE	Isoform
PB.8608.18	chr4	-	1774	10	incomplete-splice_match	ENSMMUG00000012575	ENSMMUT00000055852	6788	12	0	5014	internal_fragment	FALSE	canonical	6	1449	689	555.508775808	3	0	0	FALSE	0.175925333333	76.9745938333	0.00228549868953	C	coding	411	1233	542	1774	70	0.006	0.994	POS	FALSE	Isoform
PB.1297.6	chr10	-	1153	9	novel_not_in_catalog	ENSMMUG00000003683	novel	NA	NA	NA	NA	any annotated donor/acceptor	FALSE	canonical	6	33	722	796.230494267	3	0	0	FALSE	6.89024666667	89.7596673333	0.0767632821218	C	coding	223	669	74	742	10	0.042	0.958	POS	FALSE	Isoform
PB.1297.4	chr10	-	1392	9	full-splice_match	ENSMMUG00000003683	ENSMMUT00000005213	1740	9	150	198	multi-exon	FALSE	canonical	6	1283	577	506.311169144	72	0	0	FALSE	49.3836666667	89.7596673333	0.550176578566	C	coding	278	834	81	914	45	0	1	POS	FALSE	Isoform
PB.1297.5	chr10	-	1268	8	novel_not_in_catalog	ENSMMUG00000003683	novel	NA	NA	NA	NA	any annotated donor/acceptor	FALSE	canonical	6	33	190	896.523284695	3	0	0	FALSE	3.29332333333	89.7596673333	0.0366904583225	C	coding	123	369	427	795	55	0.018	0.982	POS	FALSE	Isoform
PB.1297.2	chr10	-	1568	9	novel_not_in_catalog	ENSMMUG00000003683	novel	NA	NA	NA	NA	any annotated donor/acceptor	FALSE	canonical	3	4	495	802.916558554	2	0	0	FALSE	1.22080066667	89.7596673333	0.0136007708466	C	coding	276	828	93	920	50	0.084	0.916	POS	FALSE	Isoform
PB.1297.3	chr10	-	1534	9	full-splice_match	ENSMMUG00000003683	ENSMMUT00000005213	1740	9	150	56	multi-exon	FALSE	canonical	6	1283	577	506.311169144	38	0	0	FALSE	13.9551566667	89.7596673333	0.155472464206	C	coding	278	834	81	914	40	0	1	POS	FALSE	Isoform
PB.1297.1	chr10	-	1727	9	full-splice_match	ENSMMUG00000003683	ENSMMUT00000005213	1740	9	151	-138	multi-exon	FALSE	canonical	6	1283	576	506.311169144	6	0	0	FALSE	2.48400666667	89.7596673333	0.0276739736283	C	coding	278	834	80	913	55	0.004	0.996	POS	FALSE	Isoform
PB.2115.11	chr11	-	3898	27	novel_in_catalog	ENSMMUG00000008273	novel	NA	NA	NA	NA	no_combination_of_known_junctions	FALSE	canonical	1	2	139	287.410855745	2	0	0	FALSE	0.8272215	31.7234139025	0.0260760554505	C	coding	1129	3387	171	3557	75	0.162	0.838	POS	FALSE	Isoform
PB.2115.12	chr11	-	2525	18	novel_not_in_catalog	ENSMMUG00000008273	novel	NA	NA	NA	NA	any annotated donor/acceptor	FALSE	canonical	6	12	657	251.276739871	2	0	0	FALSE	6.66747166667	31.7234139025	0.210175099287	C	coding	197	591	96	686	75	0.082	0.918	POS	FALSE	Isoform
PB.10224.13	chr7	+	1993	8	novel_in_catalog	ENSMMUG00000018122	novel	NA	NA	NA	NA	combination_of_known_junctions	FALSE	canonical	6	562	113	558.812133011	2	0	0	FALSE	0	75.9111256226	0	B	coding	277	831	370	1200	40	0.498	0.502	POS	FALSE	Isoform
PB.10224.12	chr7	+	2466	11	novel_in_catalog	ENSMMUG00000018122	novel	NA	NA	NA	NA	combination_of_known_junctions	FALSE	canonical	6	562	113	543.272491481	50	0	0	FALSE	1.03814622264	75.9111256226	0.0136758112084	B	coding	484	1452	370	1821	70	0.492	0.508	POS	FALSE	Isoform
PB.8038.1	chr3	+	3484	4	novel_not_in_catalog	ENSMMUG00000019776	novel	NA	NA	NA	NA	any annotated donor/acceptor	FALSE	canonical	5	11	62	729.797917235	3	2	0	FALSE	1.33870733333	31.8887587487	0.0419805406627	B	coding	191	573	134	706	25	0.498	0.502	POS	FALSE	Isoform
PB.3711.3	chr14	+	1482	11	novel_in_catalog	ENSMMUG00000007382	novel	NA	NA	NA	NA	no_combination_of_known_junctions	FALSE	canonical	3	7	1041	130.499042142	2	0	0	FALSE	0.379841166667	15.1928478333	0.0250013144891	C	coding	362	1086	24	1109	45	0.032	0.968	POS	FALSE	Isoform
PB.3711.2	chr14	+	3627	11	novel_in_catalog	ENSMMUG00000007382	novel	NA	NA	NA	NA	combination_of_known_junctions	FALSE	canonical	6	141	70	93.1235738146	3	1	0	FALSE	2.721145	15.1928478333	0.179106973877	C	coding	283	849	24	872	50	0.012	0.988	POS	FALSE	Isoform
PB.3711.1	chr14	+	1582	12	full-splice_match	ENSMMUG00000007382	ENSMMUT00000043851	2234	12	-31	683	multi-exon	FALSE	canonical	6	141	78	95.6660859448	42	0	0	FALSE	10.2116666667	15.1928478333	0.672136440692	C	coding	392	1176	32	1207	50	0	1	POS	FALSE	Isoform
PB.4743.9	chr16	-	2391	12	novel_in_catalog	ENSMMUG00000012178	novel	NA	NA	NA	NA	combination_of_known_junctions	FALSE	canonical	6	478	36	446.495240736	2	0	0	FALSE	6.900025	53.9397335256	0.127921006446	C	coding	274	822	718	1539	40	0.014	0.986	POS	FALSE	Isoform
PB.4743.8	chr16	-	2173	13	novel_not_in_catalog	ENSMMUG00000012178	novel	NA	NA	NA	NA	any annotated donor/acceptor	FALSE	canonical	3	5	44	533.374165104	3	0	0	FALSE	8.05911666667	53.9397335256	0.14940964925	C	coding	374	1122	195	1316	30	0.148	0.852	POS	FALSE	Isoform
PB.4743.6	chr16	-	3185	11	novel_in_catalog	ENSMMUG00000012178	novel	NA	NA	NA	NA	combination_of_known_junctions	FALSE	canonical	6	478	46	467.400256739	7	0	0	FALSE	3.58545048777	53.9397335256	0.0664714164016	C	coding	274	822	1507	2328	30	0.006	0.994	POS	FALSE	Isoform
PB.4743.5	chr16	-	2346	12	novel_in_catalog	ENSMMUG00000012178	novel	NA	NA	NA	NA	combination_of_known_junctions	FALSE	canonical	6	1133	434	341.594789187	88	0	0	FALSE	7.61207666667	53.9397335256	0.141121881202	C	coding	446	1338	152	1489	30	0.002	0.998	POS	FALSE	Isoform
PB.4743.4	chr16	-	3041	12	novel_in_catalog	ENSMMUG00000012178	novel	NA	NA	NA	NA	combination_of_known_junctions	FALSE	canonical	6	478	48	456.588436122	2	0	0	FALSE	3.24818	53.9397335256	0.060218688297	C	coding	274	822	1354	2175	15	0.016	0.984	POS	FALSE	Isoform
PB.4743.3	chr16	-	2376	13	full-splice_match	ENSMMUG00000012178	ENSMMUT00000017055	3207	13	63	768	multi-exon	FALSE	canonical	6	478	44	437.511142715	30	0	0	FALSE	8.63921633333	53.9397335256	0.160164238283	C	coding	446	1338	55	1392	15	0.008	0.992	POS	FALSE	Isoform
PB.4743.2	chr16	-	3318	11	novel_in_catalog	ENSMMUG00000012178	novel	NA	NA	NA	NA	combination_of_known_junctions	FALSE	canonical	6	478	46	467.400256739	3	0	0	FALSE	3.77882313333e-08	53.9397335256	7.00563923169e-10	C	coding	274	822	1507	2328	15	0.01	0.99	POS	FALSE	Isoform
PB.8409.11	chr4	-	3038	11	intergenic	novelGene_670	novel	NA	NA	NA	NA	multi-exon	FALSE	canonical	6	2215	1471	941.444634591	676	0	0	FALSE	1.1228335	117.867542883	0.00952623150135	B	coding	808	2424	242	2665	10	0.494	0.506	POS	FALSE	Isoform
PB.8409.13	chr4	-	3292	10	intergenic	novelGene_670	novel	NA	NA	NA	NA	multi-exon	FALSE	canonical	6	2215	1164	967.116332196	9	1	0	FALSE	0	117.867542883	0	B	coding	533	1599	115	1713	10	0.5	0.5	POS	FALSE	Isoform
PB.3057.8	chr13	+	2581	8	novel_in_catalog	ENSMMUG00000008097	novel	NA	NA	NA	NA	combination_of_known_junctions	FALSE	canonical	6	1726	2018	678.628027715	6	0	0	FALSE	2.08354847317	112.777387663	0.018474877955	C	coding	199	597	1952	2548	35	0.002	0.998	POS	FALSE	Isoform
PB.3057.9	chr13	+	2797	6	novel_in_catalog	ENSMMUG00000008097	novel	NA	NA	NA	NA	no_combination_of_known_junctions	FALSE	canonical	6	427	1888	1095.7823689	2	0	0	FALSE	3.82171166667	112.777387663	0.0338872157429	C	coding	114	342	122	463	30	0.016	0.984	POS	FALSE	Isoform
PB.3057.2	chr13	+	1269	10	novel_not_in_catalog	ENSMMUG00000008097	novel	NA	NA	NA	NA	any annotated donor/acceptor	FALSE	canonical	6	165	633	1228.23491238	7	0	0	FALSE	0	112.777387663	0	C	coding	178	534	162	695	25	0.02	0.98	POS	FALSE	Isoform
PB.3057.3	chr13	+	1866	9	full-splice_match	ENSMMUG00000008097	ENSMMUT00000069308	3787	9	-64	1985	multi-exon	FALSE	canonical	6	1356	240	783.463464368	25	0	0	FALSE	13.56494	112.777387663	0.120280672226	C	coding	334	1002	161	1162	65	0	1	POS	FALSE	Isoform
PB.3057.1	chr13	+	2500	7	novel_in_catalog	ENSMMUG00000008097	novel	NA	NA	NA	NA	no_combination_of_known_junctions	FALSE	canonical	6	427	1936	1102.73976985	2	0	0	FALSE	0.756866666667	112.777387663	0.00671115621977	C	coding	165	495	1972	2466	30	0.02	0.98	POS	FALSE	Isoform
PB.3057.6	chr13	+	1958	10	novel_not_in_catalog	ENSMMUG00000008097	novel	NA	NA	NA	NA	any annotated donor/acceptor	FALSE	canonical	6	165	618	1303.40630657	2	0	0	FALSE	6.20882833333	112.777387663	0.0550538406854	C	coding	165	495	737	1231	25	0.008	0.992	POS	FALSE	Isoform
PB.3057.7	chr13	+	1759	8	novel_not_in_catalog	ENSMMUG00000008097	novel	NA	NA	NA	NA	any annotated donor/acceptor	FALSE	canonical	6	427	503	1226.45627725	3	0	0	FALSE	0	112.777387663	0	C	coding	165	495	539	1033	25	0.01	0.99	POS	FALSE	Isoform
PB.3057.4	chr13	+	1183	9	full-splice_match	ENSMMUG00000008097	ENSMMUT00000069308	3787	9	-61	2665	multi-exon	FALSE	canonical	6	1356	237	783.463464368	29	0	0	FALSE	35.5217333333	112.777387663	0.314972124016	C	coding	334	1002	158	1159	25	0.002	0.998	POS	FALSE	Isoform
PB.3057.5	chr13	+	2898	8	novel_not_in_catalog	ENSMMUG00000008097	novel	NA	NA	NA	NA	any annotated donor/acceptor	FALSE	canonical	6	282	2390	1065.84848829	2	0	0	FALSE	0.725190166667	112.777387663	0.00643027987872	C	coding	157	471	2426	2896	25	0.022	0.978	POS	FALSE	Isoform
PB.9626.8	chr6	+	4048	5	incomplete-splice_match	ENSMMUG00000005396	ENSMMUT00000041045	5049	7	897	104	internal_fragment	FALSE	canonical	6	521	42	160.04374402	14	0	0	FALSE	21.26495	32.9314434503	0.645733917861	B	coding	392	1176	195	1370	60	0.536	0.464	POS	FALSE	Isoform
PB.7108.1	chr20	-	1271	2	full-splice_match	ENSMMUG00000010956	ENSMMUT00000015331	1256	2	-12	-3	multi-exon	FALSE	canonical	6	91	126	239.418044433	102	0	0	FALSE	5.38313833333	8.35524666667	0.644282395014	C	coding	215	645	177	821	100	0.002	0.998	POS	FALSE	Isoform
PB.9626.1	chr6	+	4392	5	incomplete-splice_match	ENSMMUG00000005396	ENSMMUT00000041045	5049	7	655	2	internal_fragment	FALSE	canonical	6	521	284	160.04374402	51	0	0	FALSE	2.33728666667	32.9314434503	0.070974315784	B	coding	392	1176	437	1612	25	0.534	0.466	POS	FALSE	Isoform
PB.10004.1	chr7	+	4527	14	novel_not_in_catalog	ENSMMUG00000013089	novel	NA	NA	NA	NA	any annotated donor/acceptor	TRUE	canonical	6	75	3220	64.9076266705	2	1	0	FALSE	4.55297666667	10.368065	0.439134656917	C	coding	992	2976	488	3463	10	0.008	0.992	POS	FALSE	Isoform
PB.10784.18	chr8	+	3416	16	full-splice_match	ENSMMUG00000015360	ENSMMUT00000021534	6979	16	36	3527	multi-exon	FALSE	canonical	6	1006	2687	362.419646267	3	0	0	FALSE	0	72.1439523659	0	C	coding	863	2589	189	2777	55	0.008	0.992	POS	FALSE	Isoform
PB.2000.1	chr11	+	2116	2	novel_not_in_catalog	ENSMMUG00000002203	novel	NA	NA	NA	NA	any annotated donor/acceptor	FALSE	canonical	6	158	462	239.418044433	36	0	0	FALSE	8.64985166667	8.64985166667	1	A	coding	432	1296	520	1815	15	0	1	POS	FALSE	Isoform
PB.10784.12	chr8	+	3015	16	full-splice_match	ENSMMUG00000015360	ENSMMUT00000021534	6979	16	23	3941	multi-exon	FALSE	canonical	6	1006	2700	362.419646267	26	0	0	FALSE	1.86926433333	72.1439523659	0.0259102013687	C	coding	863	2589	202	2790	10	0	1	POS	FALSE	Isoform
PB.10784.14	chr8	+	3290	16	full-splice_match	ENSMMUG00000015360	ENSMMUT00000021534	6979	16	23	3666	multi-exon	FALSE	canonical	6	1006	2700	362.419646267	3	0	0	FALSE	1.04121459717e-06	72.1439523659	1.44324584809e-08	C	coding	863	2589	202	2790	75	0.004	0.996	POS	FALSE	Isoform
PB.8987.5	chr5	+	2371	17	novel_in_catalog	ENSMMUG00000022782	novel	NA	NA	NA	NA	combination_of_known_junctions	FALSE	canonical	6	843	871	244.036882458	2	0	0	FALSE	2.43141	54.4912683333	0.0446201763029	C	coding	574	1722	132	1853	30	0.002	0.998	POS	FALSE	Isoform
PB.8987.4	chr5	+	3358	19	novel_not_in_catalog	ENSMMUG00000022782	novel	NA	NA	NA	NA	any annotated donor/acceptor	FALSE	canonical	6	113	586	428.576714253	3	0	0	FALSE	5.58867166667	54.4912683333	0.102560865944	C	coding	328	984	973	1956	25	0.002	0.998	POS	FALSE	Isoform
PB.8987.7	chr5	+	3459	18	full-splice_match	ENSMMUG00000022782	ENSMMUT00000032058	2154	18	-123	-1182	multi-exon	FALSE	canonical	6	732	1788	268.205145365	6	0	0	FALSE	0	54.4912683333	0	C	coding	569	1707	124	1830	70	0.008	0.992	POS	FALSE	Isoform
PB.8987.1	chr5	+	3317	18	full-splice_match	ENSMMUG00000022782	ENSMMUT00000032058	2154	18	-146	-1017	multi-exon	FALSE	canonical	6	732	1811	268.205145365	122	0	0	FALSE	11.198185	54.4912683333	0.205504209069	C	coding	569	1707	147	1853	5	0	1	POS	FALSE	Isoform
PB.8987.3	chr5	+	3132	18	full-splice_match	ENSMMUG00000022782	ENSMMUT00000032058	2154	18	-133	-845	multi-exon	FALSE	canonical	6	732	1798	268.205145365	55	0	0	FALSE	16.84905	54.4912683333	0.309206419952	C	coding	569	1707	134	1840	20	0	1	POS	FALSE	Isoform
PB.8987.2	chr5	+	3925	18	full-splice_match	ENSMMUG00000022782	ENSMMUT00000032058	2154	18	-146	-1625	multi-exon	FALSE	canonical	6	732	1811	268.205145365	13	0	0	FALSE	1.27084233333	54.4912683333	0.0233219444546	C	coding	569	1707	147	1853	35	0	1	POS	FALSE	Isoform
PB.8987.8	chr5	+	3091	17	novel_in_catalog	ENSMMUG00000022782	novel	NA	NA	NA	NA	no_combination_of_known_junctions	FALSE	canonical	5	9	1544	387.18729318	2	0	0	FALSE	1.121254	54.4912683333	0.0205767645771	C	coding	478	1434	124	1557	30	0.058	0.942	POS	FALSE	Isoform
PB.11440.9	chr9	+	1866	11	incomplete-splice_match	ENSMMUG00000001183	ENSMMUT00000063451	4519	13	213	2440	3prime_fragment	FALSE	canonical	6	1119	198	324.963074825	3	0	0	FALSE	12.2365916667	61.4198933667	0.199228474618	C	coding	614	1842	23	1864	60	0	1	POS	FALSE	Isoform
PB.5205.1	chr17	-	2098	2	intergenic	novelGene_581	novel	NA	NA	NA	NA	multi-exon	FALSE	canonical	6	25	60	239.418044433	2	0	0	FALSE	2.34122333333	2.34122333333	1	A	non_coding	NA	NA	NA	NA	60	0.01	0.99	POS	FALSE	Isoform
PB.2917.1	chr13	+	3481	4	intergenic	novelGene_519	novel	NA	NA	NA	NA	multi-exon	FALSE	canonical	6	59	200	19.6977156036	6	0	0	FALSE	5.13234	5.13234	1	A	coding	139	417	713	1129	20	0	1	POS	FALSE	Isoform
PB.8040.4	chr3	+	2500	6	novel_in_catalog	ENSMMUG00000007097	novel	NA	NA	NA	NA	no_combination_of_known_junctions	FALSE	canonical	2	2	50	671.564591086	2	0	0	FALSE	0.139920500063	58.7603855001	0.00238120459681	C	coding	336	1008	193	1200	25	0.11	0.89	POS	FALSE	Isoform
PB.8040.3	chr3	+	2877	8	novel_not_in_catalog	ENSMMUG00000007097	novel	NA	NA	NA	NA	any annotated donor/acceptor	FALSE	canonical	6	23	188	704.017755458	4	0	0	FALSE	2.415765	58.7603855001	0.0411121366792	C	coding	420	1260	318	1577	25	0.014	0.986	POS	FALSE	Isoform
PB.8040.2	chr3	+	2745	7	full-splice_match	ENSMMUG00000007097	ENSMMUT00000009905	2748	7	1	2	multi-exon	FALSE	canonical	6	1097	882	296.177311758	240	0	0	FALSE	20.7324	58.7603855001	0.352829543638	C	coding	421	1263	181	1443	25	0	1	POS	FALSE	Isoform
PB.8040.1	chr3	+	1539	7	full-splice_match	ENSMMUG00000007097	ENSMMUT00000009905	2748	7	-19	1228	multi-exon	FALSE	canonical	6	1097	902	296.177311758	13	0	0	FALSE	35.4723	58.7603855001	0.603677115086	C	coding	421	1263	201	1463	80	0	1	POS	FALSE	Isoform
PB.4483.1	chr16	-	2475	12	full-splice_match	ENSMMUG00000006594	ENSMMUT00000075558	5663	12	67	3121	multi-exon	FALSE	canonical	6	153	704	56.4977875673	2	0	0	FALSE	9.75328166667	9.75328166667	1	A	coding	707	2121	27	2147	55	0.002	0.998	POS	FALSE	Isoform
PB.5138.4	chr17	+	3249	27	incomplete-splice_match	ENSMMUG00000007201	ENSMMUT00000060381	7204	35	72	3883	3prime_fragment	FALSE	canonical	6	133	813	62.5219961294	3	0	0	FALSE	0	11.5072205	0	B	coding	1047	3141	109	3249	60	0.598	0.402	POS	FALSE	Isoform
PB.5138.1	chr17	+	4170	32	incomplete-splice_match	ENSMMUG00000007201	ENSMMUT00000060381	7204	35	-57	3091	3prime_fragment	FALSE	canonical	6	133	942	71.1266476083	19	0	0	FALSE	0.100677166667	11.5072205	0.00874904297408	B	coding	1311	3933	238	4170	80	0.55	0.45	POS	FALSE	Isoform
PB.5138.2	chr17	+	4326	33	incomplete-splice_match	ENSMMUG00000007201	ENSMMUT00000060381	7204	35	17	2861	3prime_fragment	FALSE	canonical	6	51	4227	78.8986691903	4	1	0	FALSE	11.4065433333	11.5072205	0.991250957026	B	coding	1387	4161	164	4324	55	0.588	0.412	POS	FALSE	Isoform
PB.5138.3	chr17	+	3976	32	incomplete-splice_match	ENSMMUG00000007201	ENSMMUT00000060381	7204	35	25	3203	3prime_fragment	FALSE	canonical	6	133	860	71.1266476083	7	0	0	FALSE	0	11.5072205	0	B	coding	1273	3819	156	3974	55	0.558	0.442	POS	FALSE	Isoform
PB.6926.1	chr2	-	4362	7	novel_not_in_catalog	ENSMMUG00000014905	novel	NA	NA	NA	NA	any annotated donor/acceptor	FALSE	canonical	6	794	168	367.608487388	58	0	0	FALSE	28.5534666667	62.15504824	0.459390950135	C	coding	406	1218	351	1568	10	0	1	POS	FALSE	Isoform
PB.718.4	chr1	+	1613	9	full-splice_match	ENSMMUG00000010068	ENSMMUT00000014059	1182	9	-213	-218	multi-exon	FALSE	canonical	6	139	1380	126.253712817	2	0	0	FALSE	7.84137166667	14.9521986668	0.524429339217	C	coding	393	1179	214	1392	5	0.008	0.992	POS	FALSE	Isoform
PB.718.5	chr1	+	2808	5	novel_in_catalog	ENSMMUG00000010068	novel	NA	NA	NA	NA	combination_of_known_junctions	FALSE	canonical	6	184	447	128.883668477	2	0	0	FALSE	0.872245	14.9521986668	0.0583355678612	C	coding	271	813	220	1032	5	0.002	0.998	POS	FALSE	Isoform
PB.718.2	chr1	+	3350	8	full-splice_match	ENSMMUG00000010068	ENSMMUT00000014058	1872	8	92	-1570	multi-exon	FALSE	canonical	6	184	987	108.175782872	15	0	0	FALSE	2.80472000012	14.9521986668	0.187579102086	C	coding	453	1359	214	1572	5	0	1	POS	FALSE	Isoform
PB.718.1	chr1	+	3259	8	novel_not_in_catalog	ENSMMUG00000010068	novel	NA	NA	NA	NA	any annotated donor/acceptor	TRUE	canonical	5	12	348	163.422764632	5	0	0	FALSE	0.391835333333	14.9521986668	0.0262058672484	C	coding	423	1269	217	1485	5	0.012	0.988	POS	FALSE	Isoform
PB.2277.5	chr11	+	1700	12	incomplete-splice_match	ENSMMUG00000023469	ENSMMUT00000045715	1950	14	-107	357	3prime_fragment	FALSE	canonical	6	5003	1199	1101.66056478	14	0	0	FALSE	0	273.604455015	0	B	coding	531	1593	108	1700	70	0.498	0.502	POS	FALSE	Isoform
PB.2277.4	chr11	+	2468	17	incomplete-splice_match	ENSMMUG00000023469	ENSMMUT00000033019	2409	18	-107	48	3prime_fragment	FALSE	canonical	6	5003	1199	1774.40919745	33	0	0	FALSE	51.9102	273.604455015	0.18972717384	B	coding	787	2361	108	2468	60	0.544	0.456	POS	FALSE	Isoform
PB.10806.8	chr8	-	873	5	incomplete-splice_match	ENSMMUG00000010971	ENSMMUT00000015350	2099	9	6	1220	internal_fragment	FALSE	canonical	6	752	816	62.0725382114	2	0	0	FALSE	12.8506716667	36.3202180664	0.353815928175	C	coding	250	750	124	873	70	0.01	0.99	POS	FALSE	Isoform
PB.2277.2	chr11	+	1074	7	incomplete-splice_match	ENSMMUG00000023469	ENSMMUT00000045715	1950	14	-105	981	3prime_fragment	FALSE	canonical	6	5172	399	1286.87062287	85	0	0	FALSE	0.000249210654333	273.604455015	9.10842823518e-07	B	coding	323	969	106	1074	45	0.46	0.54	POS	FALSE	Isoform
PB.10875.4	chr8	-	3061	3	novel_not_in_catalog	ENSMMUG00000004011	novel	NA	NA	NA	NA	any annotated donor/acceptor	FALSE	canonical	5	10	558	233.499464667	2	0	0	FALSE	0.243998916667	13.0403081017	0.0187111312681	C	coding	220	660	244	903	35	0.012	0.988	POS	FALSE	Isoform
PB.10875.1	chr8	-	5062	3	full-splice_match	ENSMMUG00000004011	ENSMMUT00000005684	5065	3	8	-5	multi-exon	FALSE	canonical	6	477	1169	32.4961536185	5	0	0	FALSE	3.525525	13.0403081017	0.27035595881	C	coding	380	1140	219	1358	0	0	1	POS	FALSE	Isoform
PB.2277.8	chr11	+	2203	15	incomplete-splice_match	ENSMMUG00000023469	ENSMMUT00000033019	2409	18	-104	310	3prime_fragment	FALSE	canonical	6	5003	1196	1257.91335155	2	0	0	FALSE	1.80468456667e-06	273.604455015	6.59596192089e-09	B	coding	699	2097	105	2201	40	0.516	0.484	POS	FALSE	Isoform
PB.10875.3	chr8	-	3564	3	full-splice_match	ENSMMUG00000004011	ENSMMUT00000005684	5065	3	-16	1517	multi-exon	FALSE	canonical	6	477	1193	32.4961536185	38	0	0	FALSE	0.141320166667	13.0403081017	0.0108371800394	C	coding	380	1140	243	1382	40	0	1	POS	FALSE	Isoform
PB.10875.2	chr8	-	3750	3	full-splice_match	ENSMMUG00000004011	ENSMMUT00000005684	5065	3	427	888	multi-exon	FALSE	canonical	6	477	750	32.4961536185	2	0	0	FALSE	0.404090685	13.0403081017	0.0309878173008	C	coding	186	558	382	939	30	0	1	POS	FALSE	Isoform
PB.8036.1	chr3	+	2750	7	incomplete-splice_match	ENSMMUG00000008005	ENSMMUT00000011206	2019	16	1284	-2015	internal_fragment	FALSE	canonical	6	45	426	34.6698716467	2	0	0	FALSE	3.342785	3.342785	1	A	coding	229	687	46	732	90	0	1	POS	FALSE	Isoform
PB.11419.5	chr9	+	1634	6	full-splice_match	ENSMMUG00000010817	ENSMMUT00000015129	5798	6	87	4077	multi-exon	FALSE	canonical	6	2892	1044	754.784075084	9	0	0	FALSE	4.36471666667	137.072323606	0.0318424358166	C	coding	359	1077	398	1474	20	0.004	0.996	POS	FALSE	Isoform
PB.11349.12	chr9	+	4524	7	novel_in_catalog	ENSMMUG00000011186	novel	NA	NA	NA	NA	combination_of_known_junctions	FALSE	canonical	6	1343	149	377.568536825	2	0	0	FALSE	4.58412	70.770787482	0.0647741838561	C	coding	226	678	120	797	15	0.004	0.996	POS	FALSE	Isoform
PB.8542.4	chr4	+	3142	18	full-splice_match	ENSMMUG00000017952	ENSMMUT00000025223	1920	18	-65	-1157	multi-exon	FALSE	canonical	6	697	1943	147.461859476	3	1	0	FALSE	9.90938833333	36.0437353333	0.27492678663	C	coding	639	1917	66	1982	45	0	1	POS	FALSE	Isoform
PB.8542.5	chr4	+	4375	15	incomplete-splice_match	ENSMMUG00000017952	ENSMMUT00000025223	1920	18	319	-2774	internal_fragment	FALSE	canonical	6	697	1559	151.469468871	2	0	0	FALSE	0.536545333333	36.0437353333	0.0148859525344	C	coding	383	1149	450	1598	65	0.004	0.996	POS	FALSE	Isoform
PB.8542.1	chr4	+	5100	18	full-splice_match	ENSMMUG00000017952	ENSMMUT00000025223	1920	18	-500	-2680	multi-exon	FALSE	canonical	6	697	2378	147.461859476	7	1	0	FALSE	6.16891	36.0437353333	0.171150685215	C	coding	639	1917	501	2417	20	0.004	0.996	POS	FALSE	Isoform
PB.8542.2	chr4	+	2850	18	full-splice_match	ENSMMUG00000017952	ENSMMUT00000025223	1920	18	-81	-849	multi-exon	FALSE	canonical	6	697	1959	147.461859476	3	0	0	FALSE	12.88127	36.0437353333	0.357378886535	C	coding	639	1917	82	1998	15	0	1	POS	FALSE	Isoform
PB.8542.3	chr4	+	4891	18	full-splice_match	ENSMMUG00000017952	ENSMMUT00000025223	1920	18	-77	-2894	multi-exon	FALSE	canonical	6	697	1955	147.461859476	7	1	0	FALSE	6.54762166667	36.0437353333	0.181657689086	C	coding	639	1917	78	1994	15	0.004	0.996	POS	FALSE	Isoform
PB.4016.2	chr15	-	4030	12	incomplete-splice_match	ENSMMUG00000009973	ENSMMUT00000013924	4611	30	2917	-2336	5prime_fragment	TRUE	canonical	6	300	377	119.49476976	6	1	0	FALSE	14.6356666667	44.3180616667	0.330241579082	B	coding	529	1587	105	1691	85	0.538	0.462	POS	FALSE	Isoform
PB.8469.1	chr4	-	1835	12	novel_in_catalog	ENSMMUG00000021976	novel	NA	NA	NA	NA	combination_of_known_junctions	FALSE	canonical	6	1077	829	282.899275361	112	1	0	FALSE	27.2345333333	57.5736947667	0.473037789979	C	coding	308	924	167	1090	10	0	1	POS	FALSE	Isoform
PB.8469.2	chr4	-	1900	12	full-splice_match	ENSMMUG00000021976	ENSMMUT00000030921	2288	12	387	1	multi-exon	FALSE	canonical	6	753	895	333.579076082	51	1	0	FALSE	20.2135166667	57.5736947667	0.351089447161	C	coding	325	975	182	1156	10	0	1	POS	FALSE	Isoform
PB.8469.3	chr4	-	2952	11	novel_in_catalog	ENSMMUG00000021976	novel	NA	NA	NA	NA	combination_of_known_junctions	FALSE	canonical	6	1077	886	296.66985017	8	1	0	FALSE	1.816391	57.5736947667	0.0315489740125	C	coding	305	915	224	1138	10	0.002	0.998	POS	FALSE	Isoform
PB.8469.4	chr4	-	2946	11	novel_in_catalog	ENSMMUG00000021976	novel	NA	NA	NA	NA	combination_of_known_junctions	FALSE	canonical	6	753	880	349.822812292	5	1	0	FALSE	5.62056	57.5736947667	0.0976237502696	C	coding	322	966	167	1132	10	0.002	0.998	POS	FALSE	Isoform
PB.8469.5	chr4	-	2221	11	novel_in_catalog	ENSMMUG00000021976	novel	NA	NA	NA	NA	combination_of_known_junctions	FALSE	canonical	6	1077	1216	295.164360992	5	1	0	FALSE	2.66447	57.5736947667	0.0462792949245	C	coding	171	513	965	1477	10	0.004	0.996	POS	FALSE	Isoform
PB.5536.5	chr19	+	2385	6	novel_in_catalog	ENSMMUG00000017036	novel	NA	NA	NA	NA	combination_of_known_junctions	FALSE	canonical	6	500	128	152.151240547	2	1	0	FALSE	8.43715666667	24.0529783333	0.350773885452	C	coding	126	378	105	482	10	0.002	0.998	POS	FALSE	Isoform
PB.5536.3	chr19	+	1987	15	full-splice_match	ENSMMUG00000017036	ENSMMUT00000023951	4353	15	508	1858	multi-exon	FALSE	canonical	6	223	285	157.14006491	14	0	0	FALSE	8.176	24.0529783333	0.339916324985	C	coding	563	1689	102	1790	20	0	1	POS	FALSE	Isoform
PB.11390.41	chr9	-	2553	6	novel_not_in_catalog	ENSMMUG00000001876	novel	NA	NA	NA	NA	any annotated donor/acceptor	FALSE	canonical	6	2300	51	2028.40873593	8	0	0	FALSE	1.38561383333	266.087420827	0.00520736316293	B	coding	259	777	156	932	60	0.49	0.51	POS	FALSE	Isoform
PB.5536.1	chr19	+	3704	15	full-splice_match	ENSMMUG00000017036	ENSMMUT00000023951	4353	15	497	152	multi-exon	FALSE	canonical	6	223	296	157.14006491	73	1	0	FALSE	5.262425	24.0529783333	0.218784756177	C	coding	563	1689	113	1801	10	0	1	POS	FALSE	Isoform
PB.856.4	chr1	+	1114	7	full-splice_match	ENSMMUG00000017327	ENSMMUT00000024359	1218	7	155	-51	multi-exon	TRUE	canonical	6	760	704	355.436351546	3	0	0	FALSE	13.0114383333	69.290468572	0.187781070059	C	coding	335	1005	56	1060	60	0.004	0.996	POS	FALSE	Isoform
PB.2056.4	chr11	+	1985	11	novel_in_catalog	ENSMMUG00000004412	novel	NA	NA	NA	NA	no_combination_of_known_junctions	FALSE	canonical	6	152	416	760.103282456	2	0	0	FALSE	3.28529745	82.9468638188	0.0396072533517	C	coding	203	609	906	1514	40	0.016	0.984	POS	FALSE	Isoform
PB.2056.5	chr11	+	2799	10	novel_in_catalog	ENSMMUG00000004412	novel	NA	NA	NA	NA	combination_of_known_junctions	FALSE	canonical	6	150	1210	728.664531866	2	0	0	FALSE	0.869665666667	82.9468638188	0.010484611794	C	coding	376	1128	1203	2330	35	0.006	0.994	POS	FALSE	Isoform
PB.2056.6	chr11	+	1919	10	full-splice_match	ENSMMUG00000004412	ENSMMUT00000069645	2263	10	27	317	multi-exon	FALSE	canonical	6	506	934	601.183000425	19	0	0	FALSE	13.224765	82.9468638188	0.159436588572	C	coding	434	1302	130	1431	20	0	1	POS	FALSE	Isoform
PB.2056.7	chr11	+	1987	12	novel_not_in_catalog	ENSMMUG00000004412	novel	NA	NA	NA	NA	any annotated donor/acceptor	FALSE	canonical	5	10	126	900.941729525	2	0	0	FALSE	0.848635833333	82.9468638188	0.010231077997	C	coding	179	537	980	1516	40	0.064	0.936	POS	FALSE	Isoform
PB.2056.1	chr11	+	2358	11	novel_in_catalog	ENSMMUG00000004412	novel	NA	NA	NA	NA	combination_of_known_junctions	FALSE	canonical	6	150	440	753.695561882	6	0	0	FALSE	4.918555	82.9468638188	0.0592976608584	C	coding	375	1125	433	1557	20	0.008	0.992	POS	FALSE	Isoform
PB.2056.2	chr11	+	2264	10	full-splice_match	ENSMMUG00000004412	ENSMMUT00000069645	2263	10	1	-2	multi-exon	FALSE	canonical	6	506	960	601.183000425	12	0	0	FALSE	1.638472258	82.9468638188	0.0197532755618	C	coding	434	1302	156	1457	5	0	1	POS	FALSE	Isoform
PB.2056.3	chr11	+	2325	11	novel_in_catalog	ENSMMUG00000004412	novel	NA	NA	NA	NA	no_combination_of_known_junctions	FALSE	canonical	6	152	424	760.103282456	3	0	0	FALSE	2.38598443333	82.9468638188	0.0287652157476	C	coding	203	609	914	1522	15	0.012	0.988	POS	FALSE	Isoform
PB.2056.8	chr11	+	4242	9	novel_in_catalog	ENSMMUG00000004412	novel	NA	NA	NA	NA	combination_of_known_junctions	FALSE	canonical	6	445	3271	611.318247724	4	0	0	FALSE	6.29044333333	82.9468638188	0.0758370243759	C	coding	203	609	3163	3771	40	0.014	0.986	POS	FALSE	Isoform
PB.2056.9	chr11	+	2005	11	novel_in_catalog	ENSMMUG00000004412	novel	NA	NA	NA	NA	combination_of_known_junctions	FALSE	canonical	6	150	399	760.407127794	4	0	0	FALSE	1.15168820133	82.9468638188	0.0138846503449	C	coding	376	1128	392	1519	20	0.006	0.994	POS	FALSE	Isoform
PB.6449.2	chr2	-	1894	6	novel_in_catalog	ENSMMUG00000006117	novel	NA	NA	NA	NA	combination_of_known_junctions	FALSE	canonical	6	84	1081	60.2494813256	3	0	0	FALSE	1.85112333333	5.14740966667	0.359622305821	C	coding	409	1227	335	1561	35	0.004	0.996	POS	FALSE	Isoform
PB.6449.3	chr2	-	1631	7	full-splice_match	ENSMMUG00000006117	ENSMMUT00000008555	1038	7	-336	-257	multi-exon	FALSE	canonical	6	50	1284	64.5368112011	3	0	0	FALSE	1.29336133333	5.14740966667	0.25126450333	C	coding	345	1035	337	1371	35	0.02	0.98	POS	FALSE	Isoform
PB.3122.1	chr13	+	2565	13	full-splice_match	ENSMMUG00000012445	ENSMMUT00000017447	2576	13	10	1	multi-exon	FALSE	canonical	6	172	124	99.2572415494	67	0	0	FALSE	15.4935666667	17.25511325	0.897911618556	C	coding	418	1254	29	1282	15	0	1	POS	FALSE	Isoform
PB.5073.1	chr16	-	2417	13	full-splice_match	ENSMMUG00000012803	ENSMMUT00000017965	2236	13	-181	0	multi-exon	FALSE	canonical	6	148	1782	115.857671304	3	0	0	FALSE	16.4965333333	16.4965333333	1	A	coding	473	1419	761	2179	30	0.018	0.982	POS	FALSE	Isoform
PB.2175.4	chr11	+	3855	13	full-splice_match	ENSMMUG00000016628	ENSMMUT00000023369	3383	13	75	-547	multi-exon	FALSE	canonical	6	151	1902	44.3959457608	7	0	0	FALSE	0	12.7937396167	0	C	coding	1087	3261	45	3305	85	0.004	0.996	POS	FALSE	Isoform
PB.2175.1	chr11	+	3466	13	full-splice_match	ENSMMUG00000016628	ENSMMUT00000023369	3383	13	11	-94	multi-exon	FALSE	canonical	6	151	1966	44.3959457608	4	0	0	FALSE	2.94453833333	12.7937396167	0.23015462418	C	coding	1087	3261	109	3369	30	0	1	POS	FALSE	Isoform
PB.2175.3	chr11	+	5214	13	full-splice_match	ENSMMUG00000016628	ENSMMUT00000023369	3383	13	71	-1902	multi-exon	FALSE	canonical	6	151	1906	44.3959457608	2	0	0	FALSE	6.012935	12.7937396167	0.469990415638	C	coding	1087	3261	49	3309	25	0	1	POS	FALSE	Isoform
PB.2392.2	chr11	-	2106	6	full-splice_match	ENSMMUG00000006441	ENSMMUT00000055549	2900	6	-3	797	multi-exon	FALSE	canonical	5	26	489	5.83095189485	11	1	0	FALSE	0.700727833333	1.30135885	0.538458576075	C	coding	515	1545	292	1836	10	0.002	0.998	POS	FALSE	Isoform
PB.8649.1	chr4	+	1677	9	full-splice_match	ENSMMUG00000008121	ENSMMUT00000011347	1191	9	-466	-20	multi-exon	FALSE	canonical	6	133	1549	93.1933474021	6	0	0	FALSE	9.52755833333	9.52755833333	1	A	coding	396	1188	467	1654	5	0.006	0.994	POS	FALSE	Isoform
PB.11938.1	chrX	-	2770	2	intergenic	novelGene_2120	novel	NA	NA	NA	NA	multi-exon	FALSE	canonical	2	6	259	239.418044433	4	0	0	FALSE	10.8124716667	10.8124716667	1	A	coding	516	1548	665	2212	10	0.072	0.928	POS	FALSE	Isoform
PB.3239.1	chr13	-	2580	6	full-splice_match	ENSMMUG00000043149	ENSMMUT00000076219	3762	6	-6	1188	multi-exon	FALSE	canonical	6	141	705	98.9848473252	5	0	0	FALSE	0.456715	8.58800166667	0.0531805905177	C	coding	474	1422	69	1490	20	0	1	POS	FALSE	Isoform
PB.3239.3	chr13	-	3767	6	full-splice_match	ENSMMUG00000043149	ENSMMUT00000076219	3762	6	-7	2	multi-exon	FALSE	canonical	6	141	706	98.9848473252	4	0	0	FALSE	2.58667333333	8.58800166667	0.301196184367	C	coding	474	1422	70	1491	5	0	1	POS	FALSE	Isoform
PB.3239.4	chr13	-	2353	6	novel_not_in_catalog	ENSMMUG00000043149	novel	NA	NA	NA	NA	any annotated donor/acceptor	FALSE	canonical	5	19	363	139.742620557	3	0	0	FALSE	1.60175166667	8.58800166667	0.186510404729	C	coding	413	1239	382	1620	40	0.026	0.974	POS	FALSE	Isoform
PB.473.2	chr1	-	5087	8	full-splice_match	ENSMMUG00000000652	ENSMMUT00000000947	1808	8	508	-3787	multi-exon	FALSE	canonical	6	6293	723	3386.82151877	3	0	0	FALSE	0.919943228333	409.170610997	0.00224831208207	C	coding	393	1179	119	1297	70	0.026	0.974	POS	FALSE	Isoform
PB.6749.1	chr2	-	1634	9	full-splice_match	ENSMMUG00000005939	ENSMMUT00000008319	1922	9	533	-245	multi-exon	FALSE	canonical	6	169	1135	72.0763484092	9	0	0	FALSE	12.3753033333	13.1586786667	0.940467021562	C	coding	410	1230	157	1386	25	0.002	0.998	POS	FALSE	Isoform
PB.9493.1	chr6	-	1349	5	full-splice_match	ENSMMUG00000020180	ENSMMUT00000075324	725	5	118	-742	multi-exon	FALSE	canonical	6	1280	563	220.163575552	3	0	0	FALSE	0.4635611	52.4652927667	0.00883557635067	C	coding	167	501	104	604	35	0.002	0.998	POS	FALSE	Isoform
PB.4624.1	chr16	-	7441	39	full-splice_match	ENSMMUG00000023412	ENSMMUT00000032943	6797	39	-27	-617	multi-exon	FALSE	canonical	6	603	184	411.430431543	40	0	0	FALSE	54.0553	60.33415	0.895932071638	C	coding	2235	6705	117	6821	5	0	1	POS	FALSE	Isoform
PB.9493.3	chr6	-	845	5	full-splice_match	ENSMMUG00000020180	ENSMMUT00000075324	725	5	119	-239	multi-exon	FALSE	canonical	6	1280	562	220.163575552	2	0	0	FALSE	46.0767833333	52.4652927667	0.878233607468	C	coding	167	501	103	603	25	0.002	0.998	POS	FALSE	Isoform
PB.4624.4	chr16	-	1319	11	incomplete-splice_match	ENSMMUG00000023412	ENSMMUT00000032943	6797	39	-14	5492	internal_fragment	FALSE	canonical	6	603	171	422.408569989	3	0	0	FALSE	6.27885	60.33415	0.104067928362	C	coding	405	1215	104	1318	55	0.002	0.998	POS	FALSE	Isoform
PB.2342.1	chr11	-	2022	6	full-splice_match	ENSMMUG00000007433	ENSMMUT00000045564	904	6	-1122	4	multi-exon	FALSE	canonical	6	43292	1359	11089.4237903	2	1	0	FALSE	1011.10966667	1055.21163333	0.958205571969	C	coding	288	864	1123	1986	5	0.022	0.978	POS	FALSE	Isoform
PB.3572.4	chr14	-	2889	5	full-splice_match	ENSMMUG00000004332	ENSMMUT00000057037	2615	5	93	-367	multi-exon	FALSE	canonical	6	489	885	28.4429253067	2	0	0	FALSE	0.564441166667	15.7216002177	0.0359022719604	C	coding	344	1032	217	1248	30	0.002	0.998	POS	FALSE	Isoform
PB.3572.5	chr14	-	2138	5	full-splice_match	ENSMMUG00000004332	ENSMMUT00000057037	2615	5	-61	538	multi-exon	FALSE	canonical	6	489	1039	28.4429253067	11	0	0	FALSE	4.53758166667	15.7216002177	0.288620853084	C	coding	344	1032	371	1402	35	0	1	POS	FALSE	Isoform
PB.3572.6	chr14	-	1327	4	incomplete-splice_match	ENSMMUG00000004332	ENSMMUT00000057037	2615	5	-11	1299	internal_fragment	FALSE	canonical	6	489	989	32.8329103188	2	0	0	FALSE	2.66406333333	15.7216002177	0.16945242828	C	coding	335	1005	321	1325	30	0.012	0.988	POS	FALSE	Isoform
PB.3572.7	chr14	-	3334	4	novel_in_catalog	ENSMMUG00000004332	novel	NA	NA	NA	NA	combination_of_known_junctions	FALSE	canonical	6	489	902	32.8329103188	5	0	0	FALSE	1.11110583333	15.7216002177	0.0706738384102	C	coding	336	1008	234	1241	70	0	1	POS	FALSE	Isoform
PB.3572.1	chr14	-	5902	5	full-splice_match	ENSMMUG00000004332	ENSMMUT00000057037	2615	5	67	-3354	multi-exon	FALSE	canonical	6	489	911	28.4429253067	4	0	0	FALSE	6.774795	15.7216002177	0.430922737266	C	coding	344	1032	243	1274	15	0	1	POS	FALSE	Isoform
PB.3572.2	chr14	-	3478	5	full-splice_match	ENSMMUG00000004332	ENSMMUT00000057037	2615	5	53	-916	multi-exon	FALSE	canonical	6	489	925	28.4429253067	4	0	0	FALSE	0.0696132176677	15.7216002177	0.00442787099938	C	coding	344	1032	257	1288	25	0	1	POS	FALSE	Isoform
PB.3572.3	chr14	-	3205	5	full-splice_match	ENSMMUG00000004332	ENSMMUT00000057037	2615	5	-64	-526	multi-exon	FALSE	canonical	6	489	1042	28.4429253067	12	2	0	FALSE	0	15.7216002177	0	C	coding	344	1032	374	1405	70	0	1	POS	FALSE	Isoform
PB.5707.1	chr19	-	729	2	full-splice_match	ENSMMUG00000042251	ENSMMUT00000071204	1095	2	39	327	multi-exon	FALSE	canonical	6	1840	361	239.418044433	29	0	0	FALSE	53.9003	55.207985	0.97631348074	C	coding	222	666	12	677	20	0	1	POS	FALSE	Isoform
PB.5707.2	chr19	-	586	2	full-splice_match	ENSMMUG00000042251	ENSMMUT00000071204	1095	2	41	468	multi-exon	FALSE	canonical	6	1840	359	239.418044433	2	0	0	FALSE	1.307685	55.207985	0.0236865192598	C	coding	192	576	10	585	65	0.008	0.992	POS	FALSE	Isoform
PB.109.1	chr1	-	1582	6	full-splice_match	ENSMMUG00000005681	ENSMMUT00000007984	5784	6	-52	4254	multi-exon	FALSE	canonical	6	685	439	79.385137148	3	1	0	FALSE	2.97378501055	25.7903883439	0.115305941535	C	coding	302	906	245	1150	20	0.002	0.998	POS	FALSE	Isoform
PB.4619.1	chr16	+	2943	12	full-splice_match	ENSMMUG00000037573	ENSMMUT00000055771	2775	12	-183	15	multi-exon	FALSE	canonical	0	0	843	2	2	0	0	FALSE	0.108691	0.108691	1	A	coding	592	1776	613	2388	30	0.184	0.816	POS	FALSE	Isoform
PB.1455.2	chr10	+	1647	7	incomplete-splice_match	ENSMMUG00000019956	ENSMMUT00000028049	1620	8	196	-223	internal_fragment	FALSE	canonical	6	206	692	180.477145367	6	0	0	FALSE	8.37458333333	26.828585	0.312151510537	B	coding	447	1341	81	1421	25	0.554	0.446	POS	FALSE	Isoform
PB.1455.3	chr10	+	1921	7	incomplete-splice_match	ENSMMUG00000019956	ENSMMUT00000028049	1620	8	205	-506	internal_fragment	FALSE	canonical	6	206	683	180.477145367	9	0	0	FALSE	7.11164333333	26.828585	0.265077093456	B	coding	438	1314	99	1412	35	0.566	0.434	POS	FALSE	Isoform
PB.2822.2	chr12	-	1447	10	novel_in_catalog	ENSMMUG00000010382	novel	NA	NA	NA	NA	combination_of_known_junctions	FALSE	canonical	6	27	1057	551.396409129	2	1	0	FALSE	1.49100666667	47.70459	0.0312549938416	C	coding	359	1077	59	1135	65	0.046	0.954	POS	FALSE	Isoform
PB.3882.1	chr14	+	1523	14	full-splice_match	ENSMMUG00000014866	ENSMMUT00000020856	1499	14	-24	0	multi-exon	FALSE	canonical	6	131	670	61.2943716829	23	0	0	FALSE	8.16398666667	9.9019235	0.824484926254	C	coding	361	1083	173	1255	0	0.004	0.996	POS	FALSE	Isoform
PB.3882.2	chr14	+	1595	14	novel_not_in_catalog	ENSMMUG00000014866	novel	NA	NA	NA	NA	any annotated donor/acceptor	FALSE	canonical	6	23	277	82.6861536172	6	0	0	FALSE	1.73793683333	9.9019235	0.175515073746	C	coding	391	1173	155	1327	0	0.038	0.962	POS	FALSE	Isoform
PB.10908.2	chr8	-	443	4	full-splice_match	ENSMMUG00000000165	ENSMMUT00000000239	413	4	-19	-11	multi-exon	FALSE	canonical	6	4067	321	4019.50793008	27	0	0	FALSE	413.900666667	413.900666667	1	A	non_coding	NA	NA	NA	NA	25	0	1	POS	FALSE	Isoform
PB.9524.4	chr6	+	3804	25	novel_in_catalog	ENSMMUG00000007844	novel	NA	NA	NA	NA	no_combination_of_known_junctions	FALSE	canonical	6	48	2914	177.347117259	3	0	0	FALSE	0.141641067322	24.8431941834	0.00570140322037	C	coding	908	2724	427	3150	20	0.012	0.988	POS	FALSE	Isoform
PB.7181.12	chr20	+	2222	2	incomplete-splice_match	ENSMMUG00000015908	ENSMMUT00000022358	5274	17	2945	107	internal_fragment	FALSE	canonical	6	579	759	239.418044433	5	0	0	FALSE	26.9474166667	61.2638439035	0.439858405051	B	coding	593	1779	443	2221	75	0.538	0.462	POS	FALSE	Isoform
PB.5961.3	chr19	+	1993	5	novel_in_catalog	ENSMMUG00000001197	novel	NA	NA	NA	NA	combination_of_known_junctions	FALSE	canonical	6	38	1155	346.664102555	6	0	0	FALSE	3.78171333333	22.089295	0.171201178369	C	coding	334	1002	412	1413	20	0.006	0.994	POS	FALSE	Isoform
PB.5961.1	chr19	+	2142	6	full-splice_match	ENSMMUG00000001197	ENSMMUT00000001696	4988	6	-35	2881	multi-exon	FALSE	canonical	6	276	105	243.661650655	70	0	0	FALSE	16.53985	22.089295	0.748772199384	C	coding	374	1122	430	1551	20	0	1	POS	FALSE	Isoform
PB.6747.5	chr2	-	1987	7	novel_in_catalog	ENSMMUG00000021875	novel	NA	NA	NA	NA	no_combination_of_known_junctions	FALSE	canonical	6	45	1490	141.887279204	2	0	0	FALSE	1.35907398333	20.74951215	0.0654990813041	C	coding	582	1746	92	1837	20	0.004	0.996	POS	FALSE	Isoform
PB.6747.6	chr2	-	2895	7	novel_in_catalog	ENSMMUG00000021875	novel	NA	NA	NA	NA	combination_of_known_junctions	FALSE	canonical	6	157	362	96.2236977049	2	0	0	FALSE	1.10646783333	20.74951215	0.0533250047198	C	coding	479	1437	97	1533	25	0.006	0.994	POS	FALSE	Isoform
PB.6747.1	chr2	-	2803	8	full-splice_match	ENSMMUG00000021875	ENSMMUT00000045644	2041	8	58	-820	multi-exon	FALSE	canonical	6	157	364	92.5202680498	4	0	0	FALSE	2.46647216667	20.74951215	0.118868923223	C	coding	610	1830	99	1928	45	0.002	0.998	POS	FALSE	Isoform
PB.6747.3	chr2	-	2081	8	full-splice_match	ENSMMUG00000021875	ENSMMUT00000045644	2041	8	60	-100	multi-exon	FALSE	canonical	6	157	362	92.5202680498	8	0	0	FALSE	5.71686166667	20.74951215	0.27551788328	C	coding	610	1830	97	1926	15	0	1	POS	FALSE	Isoform
PB.6747.2	chr2	-	2734	7	novel_in_catalog	ENSMMUG00000021875	novel	NA	NA	NA	NA	no_combination_of_known_junctions	FALSE	canonical	6	45	1512	141.887279204	2	0	0	FALSE	1.26561983333	20.74951215	0.0609951609553	C	coding	582	1746	114	1859	45	0.006	0.994	POS	FALSE	Isoform
PB.8720.1	chr4	+	2158	6	full-splice_match	ENSMMUG00000005362	ENSMMUT00000007547	3790	6	-48	1680	multi-exon	FALSE	non_canonical	6	265	188	48.9693781868	17	0	0	FALSE	6.84070333333	9.20591299093	0.743077122288	C	coding	191	573	93	665	5	0	1	POS	FALSE	Isoform
PB.2422.1	chr11	-	979	3	incomplete-splice_match	ENSMMUG00000000434	ENSMMUT00000000632	1567	4	601	-13	5prime_fragment	FALSE	canonical	6	1036	154	323.499613601	2	0	0	FALSE	53.51205	53.51205	1	A	non_coding	NA	NA	NA	NA	20	0.006	0.994	POS	FALSE	Isoform
PB.2713.2	chr12	-	1754	9	novel_not_in_catalog	ENSMMUG00000017964	novel	NA	NA	NA	NA	any annotated donor/acceptor	FALSE	canonical	3	10	587	299.302522542	3	0	0	FALSE	3.61638333333	22.48848305	0.160810461306	C	coding	363	1089	25	1113	80	0.072	0.928	POS	FALSE	Isoform
PB.2713.3	chr12	-	1648	8	full-splice_match	ENSMMUG00000017964	ENSMMUT00000025238	1090	8	-4	-554	multi-exon	FALSE	canonical	6	438	604	163.731487503	18	0	0	FALSE	2.09780138333	22.48848305	0.0932833654751	C	coding	322	966	42	1007	80	0	1	POS	FALSE	Isoform
PB.11767.3	chrX	+	3966	13	full-splice_match	ENSMMUG00000015653	ENSMMUT00000073365	3779	13	33	-220	multi-exon	FALSE	canonical	6	2309	983	784.62857455	739	0	0	FALSE	98.6304	136.930671857	0.720294428284	C	coding	577	1731	189	1919	20	0	1	POS	FALSE	Isoform
PB.3017.1	chr13	-	1111	6	full-splice_match	ENSMMUG00000005389	ENSMMUT00000007580	1027	6	-79	-5	multi-exon	FALSE	canonical	6	376	476	131.156395193	11	0	0	FALSE	22.25795	22.25795	1	A	non_coding	NA	NA	NA	NA	15	0.002	0.998	POS	FALSE	Isoform
PB.6042.5	chr19	-	2777	18	novel_not_in_catalog	ENSMMUG00000017927	novel	NA	NA	NA	NA	any annotated donor/acceptor	FALSE	canonical	4	7	170	73.810568349	4	0	0	FALSE	3.89066166667	9.97225885	0.390148483427	C	coding	721	2163	402	2564	25	0.034	0.966	POS	FALSE	Isoform
PB.6042.1	chr19	-	3588	18	full-splice_match	ENSMMUG00000017927	ENSMMUT00000025191	7773	18	21	4164	multi-exon	FALSE	canonical	6	119	981	58.1119609031	64	0	0	FALSE	2.6921865	9.97225885	0.269967571088	C	coding	878	2634	742	3375	25	0	1	POS	FALSE	Isoform
PB.11767.7	chrX	+	3999	14	novel_not_in_catalog	ENSMMUG00000015653	novel	NA	NA	NA	NA	any annotated donor/acceptor	FALSE	canonical	6	51	198	1463.40561705	18	0	0	FALSE	2.85466333333	136.930671857	0.0208475084115	C	coding	566	1698	256	1953	25	0.016	0.984	POS	FALSE	Isoform
PB.5606.3	chr19	+	2668	12	full-splice_match	ENSMMUG00000023755	ENSMMUT00000038813	5265	12	-30	2627	multi-exon	FALSE	canonical	6	52	242	139.276703005	10	0	0	FALSE	1.00758e-08	13.3656433445	7.53858212456e-10	C	coding	435	1305	71	1375	85	0.01	0.99	POS	FALSE	Isoform
PB.5606.4	chr19	+	2152	10	novel_in_catalog	ENSMMUG00000023755	novel	NA	NA	NA	NA	combination_of_known_junctions	FALSE	canonical	6	102	194	121.934408597	2	0	0	FALSE	0.709816833333	13.3656433445	0.0531075695377	C	coding	224	672	735	1406	10	0.012	0.988	POS	FALSE	Isoform
PB.5606.5	chr19	+	3387	12	full-splice_match	ENSMMUG00000023755	ENSMMUT00000038813	5265	12	-28	1906	multi-exon	FALSE	canonical	6	52	240	139.276703005	12	0	0	FALSE	2.57831333333	13.3656433445	0.192906040277	C	coding	435	1305	69	1373	10	0	1	POS	FALSE	Isoform
PB.5606.6	chr19	+	3337	11	novel_in_catalog	ENSMMUG00000023755	novel	NA	NA	NA	NA	combination_of_known_junctions	FALSE	canonical	6	102	192	115.732450073	24	0	0	FALSE	5.44258333333	13.3656433445	0.407206985332	C	coding	419	1257	69	1325	15	0.004	0.996	POS	FALSE	Isoform
PB.5606.8	chr19	+	2101	12	full-splice_match	ENSMMUG00000023755	ENSMMUT00000038813	5265	12	-16	3180	multi-exon	FALSE	canonical	6	52	228	139.276703005	2	0	0	FALSE	1.49805683342	13.3656433445	0.112082658111	C	coding	435	1305	57	1361	25	0.012	0.988	POS	FALSE	Isoform
PB.6074.1	chr19	-	1621	4	full-splice_match	ENSMMUG00000022160	ENSMMUT00000031169	1970	4	346	3	multi-exon	FALSE	canonical	6	44	510	165.993975794	7	0	0	FALSE	7.63678833333	8.90313616667	0.857763847522	C	coding	325	975	372	1346	25	0.002	0.998	POS	FALSE	Isoform
PB.6074.2	chr19	-	1507	4	full-splice_match	ENSMMUG00000022160	ENSMMUT00000031169	1970	4	332	131	multi-exon	FALSE	canonical	6	44	524	165.993975794	6	0	0	FALSE	1.26634783333	8.90313616667	0.142236152478	C	coding	325	975	386	1360	45	0.01	0.99	POS	FALSE	Isoform
PB.3453.6	chr14	+	2434	10	full-splice_match	ENSMMUG00000005280	ENSMMUT00000007430	3872	10	76	1362	multi-exon	FALSE	canonical	6	337	1334	136.667479672	17	0	0	FALSE	5.25101333333	23.60763	0.222428652657	C	coding	355	1065	795	1859	25	0	1	POS	FALSE	Isoform
PB.6925.1	chr2	+	517	3	full-splice_match	ENSMMUG00000045578	ENSMMUT00000045447	862	3	336	9	multi-exon	FALSE	canonical	6	221	79	104	2	0	0	FALSE	186.206166667	186.206166667	1	A	non_coding	NA	NA	NA	NA	30	0	1	POS	FALSE	Isoform
PB.4584.2	chr16	+	1945	13	full-splice_match	ENSMMUG00000021409	ENSMMUT00000030136	1199	13	-8	-738	multi-exon	FALSE	canonical	6	694	918	211.402459778	44	0	0	FALSE	9.74326	42.1672164969	0.231062441618	C	coding	364	1092	113	1204	35	0	1	POS	FALSE	Isoform
PB.4280.1	chr15	+	2416	16	incomplete-splice_match	ENSMMUG00000012442	ENSMMUT00000017446	2778	18	-171	533	3prime_fragment	TRUE	canonical	6	98	742	35.2987251894	5	0	0	FALSE	2.17600333333	7.256785	0.299857765296	C	coding	748	2244	172	2415	70	0.002	0.998	POS	FALSE	Isoform
PB.4280.3	chr15	+	2434	17	incomplete-splice_match	ENSMMUG00000012442	ENSMMUT00000017446	2778	18	-24	368	3prime_fragment	FALSE	canonical	6	98	595	35.8050275799	2	0	0	FALSE	0	7.256785	0	C	coding	803	2409	25	2433	50	0.008	0.992	POS	FALSE	Isoform
PB.4280.2	chr15	+	2954	18	full-splice_match	ENSMMUG00000012442	ENSMMUT00000017446	2778	18	-64	-112	multi-exon	FALSE	canonical	6	98	635	35	6	0	0	FALSE	5.08078166667	7.256785	0.700142234704	C	coding	925	2775	65	2839	45	0	1	POS	FALSE	Isoform
PB.8369.1	chr4	-	869	4	novel_not_in_catalog	ENSMMUG00000008854	novel	NA	NA	NA	NA	any annotated donor/acceptor	FALSE	canonical	5	31	640	12.9614813968	2	0	0	FALSE	2.56484666667	2.56484666667	1	A	coding	176	528	253	780	20	0.02	0.98	POS	FALSE	Isoform
PB.11973.1	chrX	+	2416	5	novel_in_catalog	ENSMMUG00000010248	novel	NA	NA	NA	NA	combination_of_known_junctions	FALSE	canonical	6	591	228	204.479827856	2	0	0	FALSE	13.8936166667	13.8936166667	1	A	coding	189	567	96	662	30	0.002	0.998	POS	FALSE	Isoform
PB.1237.1	chr10	-	1352	7	novel_not_in_catalog	ENSMMUG00000012607	novel	NA	NA	NA	NA	any annotated donor/acceptor	FALSE	canonical	1	2	27	302.621876275	2	0	0	FALSE	10.1891933333	24.4597816427	0.416569267959	C	coding	406	1218	33	1250	15	0.206	0.794	POS	FALSE	Isoform
PB.1237.3	chr10	-	1742	8	full-splice_match	ENSMMUG00000012607	ENSMMUT00000017676	4377	8	41	2594	multi-exon	FALSE	canonical	6	180	351	249.22078565	7	0	0	FALSE	0.857266642667	24.4597816427	0.0350480088167	C	coding	406	1218	425	1642	20	0.002	0.998	POS	FALSE	Isoform
PB.10310.1	chr7	-	2709	3	full-splice_match	ENSMMUG00000005655	ENSMMUT00000007952	1008	3	25	-1726	multi-exon	FALSE	canonical	6	547	203	87.4985714169	44	0	0	FALSE	12.5659733333	26.598853	0.472425383656	C	coding	168	504	93	596	20	0	1	POS	FALSE	Isoform
PB.10310.3	chr7	-	2303	3	full-splice_match	ENSMMUG00000005655	ENSMMUT00000007952	1008	3	51	-1346	multi-exon	FALSE	canonical	6	547	177	87.4985714169	2	0	0	FALSE	11.5779483333	26.598853	0.435279984943	C	coding	168	504	67	570	60	0	1	POS	FALSE	Isoform
PB.10310.2	chr7	-	2816	4	novel_not_in_catalog	ENSMMUG00000005655	novel	NA	NA	NA	NA	any annotated donor/acceptor	FALSE	canonical	6	18	169	329.077498471	2	0	0	FALSE	2.45493133333	26.598853	0.0922946314013	C	coding	109	327	382	708	35	0.02	0.98	POS	FALSE	Isoform
PB.7481.12	chr20	+	1734	9	full-splice_match	ENSMMUG00000008125	ENSMMUT00000011353	2681	9	-8	955	multi-exon	FALSE	canonical	6	4868	62	3111.8626255	105	0	0	FALSE	224.042833333	397.766954457	0.563251498957	C	coding	426	1278	64	1341	30	0.002	0.998	POS	FALSE	Isoform
PB.7481.11	chr20	+	1824	10	novel_not_in_catalog	ENSMMUG00000008125	novel	NA	NA	NA	NA	any annotated donor/acceptor	FALSE	canonical	5	9	237	3722.30573704	2	0	0	FALSE	0.185798333333	397.766954457	0.00046710349176	C	coding	461	1383	64	1446	55	0.168	0.832	POS	FALSE	Isoform
PB.7481.19	chr20	+	2810	8	novel_in_catalog	ENSMMUG00000008125	novel	NA	NA	NA	NA	combination_of_known_junctions	FALSE	canonical	6	5841	1184	3027.18879491	2	0	0	FALSE	22.9566666667	397.766954457	0.0577138608661	C	coding	426	1278	197	1474	25	0.018	0.982	POS	FALSE	Isoform
PB.1496.3	chr10	-	2112	5	full-splice_match	ENSMMUG00000004146	ENSMMUT00000064104	1415	5	-15	-682	multi-exon	FALSE	canonical	6	251	424	81.2096053432	46	0	0	FALSE	13.4842	15.4897166667	0.870525929568	C	coding	186	558	91	648	100	0	1	POS	FALSE	Isoform
PB.4518.1	chr16	+	1755	6	novel_in_catalog	ENSMMUG00000013501	novel	NA	NA	NA	NA	combination_of_known_junctions	FALSE	canonical	6	72	778	17.2336879396	7	0	0	FALSE	4.691435	4.691435	1	A	coding	354	1062	92	1153	5	0	1	POS	FALSE	Isoform
PB.9300.3	chr6	-	3250	16	novel_in_catalog	ENSMMUG00000005193	novel	NA	NA	NA	NA	combination_of_known_junctions	FALSE	canonical	6	754	646	142.649921136	2	0	0	FALSE	5.06161166667	33.505295	0.15106900765	C	coding	390	1170	194	1363	35	0.002	0.998	POS	FALSE	Isoform
PB.9300.1	chr6	-	2377	17	full-splice_match	ENSMMUG00000005193	ENSMMUT00000007318	3797	17	-216	1636	multi-exon	FALSE	canonical	6	754	711	142.102075988	44	0	0	FALSE	28.4436833333	33.505295	0.84893099235	C	coding	539	1617	259	1875	20	0	1	POS	FALSE	Isoform
PB.1712.1	chr10	+	834	4	full-splice_match	ENSMMUG00000012101	ENSMMUT00000043997	1377	4	72	471	multi-exon	FALSE	canonical	6	60	375	36.5376518129	2	0	0	FALSE	3.49467	3.49467	1	A	coding	191	573	39	611	15	0.008	0.992	POS	FALSE	Isoform
PB.6492.1	chr2	-	2467	10	full-splice_match	ENSMMUG00000006315	ENSMMUT00000008846	1266	10	-242	-959	multi-exon	FALSE	canonical	6	97	404	90.4654630232	12	0	0	FALSE	4.46458833333	11.4117660383	0.391226767035	C	coding	337	1011	495	1505	20	0	1	POS	FALSE	Isoform
PB.6492.2	chr2	-	2359	9	novel_in_catalog	ENSMMUG00000006315	novel	NA	NA	NA	NA	no_combination_of_known_junctions	FALSE	canonical	6	121	361	74.9799973326	23	0	0	FALSE	2.36776237167	11.4117660383	0.207484307312	C	coding	337	1011	387	1397	20	0	1	POS	FALSE	Isoform
PB.6492.3	chr2	-	1913	9	novel_in_catalog	ENSMMUG00000006315	novel	NA	NA	NA	NA	no_combination_of_known_junctions	FALSE	canonical	6	121	135	74.9799973326	2	0	0	FALSE	4.57941533333	11.4117660383	0.401288925654	C	coding	337	1011	161	1171	35	0	1	POS	FALSE	Isoform
PB.8652.12	chr4	-	3800	2	novel_in_catalog	ENSMMUG00000021401	novel	NA	NA	NA	NA	combination_of_known_junctions	FALSE	canonical	6	1082	231	239.418044433	2	0	0	FALSE	3.63065	64.6164088455	0.0561877403104	C	coding	116	348	190	537	80	0.004	0.996	POS	FALSE	Isoform
PB.8652.10	chr4	-	2486	7	full-splice_match	ENSMMUG00000021401	ENSMMUT00000030125	5346	7	196	2664	multi-exon	FALSE	canonical	6	823	629	291.425805309	3	0	0	FALSE	15.5992833333	64.6164088455	0.241413653467	C	coding	720	2160	327	2486	25	0.004	0.996	POS	FALSE	Isoform
PB.10923.14	chr8	-	2668	12	novel_not_in_catalog	ENSMMUG00000001338	novel	NA	NA	NA	NA	any annotated donor/acceptor	FALSE	canonical	6	70	1052	497.374104674	4	0	0	FALSE	4.21831833333	53.8935309657	0.0782713297449	C	coding	281	843	1256	2098	25	0.01	0.99	POS	FALSE	Isoform
PB.3980.1	chr15	+	675	3	full-splice_match	ENSMMUG00000003083	ENSMMUT00000004363	646	3	-30	1	multi-exon	FALSE	canonical	6	122	258	10.4880884817	2	0	0	FALSE	4.751585	4.751585	1	A	coding	178	534	31	564	5	0	1	POS	FALSE	Isoform
PB.10923.11	chr8	-	2838	13	novel_not_in_catalog	ENSMMUG00000001338	novel	NA	NA	NA	NA	any annotated donor/acceptor	FALSE	canonical	6	402	510	458.970587293	3	1	0	FALSE	7.73353	53.8935309657	0.143496443106	C	coding	448	1344	752	2095	40	0.002	0.998	POS	FALSE	Isoform
PB.10923.10	chr8	-	2969	13	novel_not_in_catalog	ENSMMUG00000001338	novel	NA	NA	NA	NA	any annotated donor/acceptor	FALSE	canonical	6	402	507	458.970587293	4	0	0	FALSE	9.99466666667e-08	53.8935309657	1.85452066094e-09	C	coding	448	1344	749	2092	35	0.002	0.998	POS	FALSE	Isoform
PB.10923.13	chr8	-	2521	12	full-splice_match	ENSMMUG00000001338	ENSMMUT00000001894	4185	12	17	1647	multi-exon	FALSE	canonical	6	728	1343	361.462307855	77	0	0	FALSE	0	53.8935309657	0	C	coding	448	1344	603	1946	25	0	1	POS	FALSE	Isoform
PB.10923.12	chr8	-	2667	13	novel_not_in_catalog	ENSMMUG00000001338	novel	NA	NA	NA	NA	any annotated donor/acceptor	FALSE	canonical	6	402	507	458.970587293	48	0	0	FALSE	0	53.8935309657	0	C	coding	448	1344	749	2092	25	0	1	POS	FALSE	Isoform
PB.10923.19	chr8	-	2213	12	full-splice_match	ENSMMUG00000001338	ENSMMUT00000001894	4185	12	14	1958	multi-exon	FALSE	canonical	6	728	1346	361.462307855	4	0	0	FALSE	3.84922048333	53.8935309657	0.0714226812451	C	coding	448	1344	606	1949	40	0.002	0.998	POS	FALSE	Isoform
PB.10923.18	chr8	-	2505	13	novel_not_in_catalog	ENSMMUG00000001338	novel	NA	NA	NA	NA	any annotated donor/acceptor	FALSE	canonical	6	402	507	458.970587293	23	0	0	FALSE	7.46983666667	53.8935309657	0.138603586234	C	coding	448	1344	749	2092	30	0.002	0.998	POS	FALSE	Isoform
PB.11508.8	chr9	-	1951	12	novel_not_in_catalog	ENSMMUG00000001472	novel	NA	NA	NA	NA	any annotated donor/acceptor	FALSE	canonical	5	19	572	536.350631583	2	0	0	FALSE	10.097365	46.4815540367	0.21723380832	C	coding	181	543	639	1181	70	0.08	0.92	POS	FALSE	Isoform
PB.2547.12	chr12	-	3122	3	novel_in_catalog	ENSMMUG00000010521	novel	NA	NA	NA	NA	combination_of_known_junctions	FALSE	canonical	6	2247	397	148	2	0	0	FALSE	6.64158	123.502776399	0.0537767667548	C	coding	103	309	291	599	65	0.006	0.994	POS	FALSE	Isoform
PB.2547.11	chr12	-	2110	5	novel_in_catalog	ENSMMUG00000010521	novel	NA	NA	NA	NA	combination_of_known_junctions	FALSE	canonical	6	2247	400	496.853097002	2	0	0	FALSE	7.35794833333	123.502776399	0.0595771896621	C	coding	164	492	294	785	70	0	1	POS	FALSE	Isoform
PB.2547.10	chr12	-	940	6	full-splice_match	ENSMMUG00000010521	ENSMMUT00000014723	891	6	68	-117	multi-exon	FALSE	canonical	6	2247	390	444.880882934	6	0	0	FALSE	32.54	123.502776399	0.263475858185	C	coding	179	537	284	820	65	0	1	POS	FALSE	Isoform
PB.6291.11	chr2	+	2008	3	novel_in_catalog	ENSMMUG00000021568	novel	NA	NA	NA	NA	combination_of_known_junctions	FALSE	canonical	6	585	322	6.48074069841	3	0	0	FALSE	0	49.3928912263	0	C	coding	46	138	236	373	35	0.002	0.998	POS	FALSE	Isoform
PB.6291.10	chr2	+	3921	12	full-splice_match	ENSMMUG00000021568	ENSMMUT00000030353	4061	12	147	-7	multi-exon	FALSE	canonical	6	198	404	228.387828047	33	1	0	FALSE	0.290721666667	49.3928912263	0.00588590097581	C	coding	719	2157	116	2272	15	0	1	POS	FALSE	Isoform
PB.6291.12	chr2	+	3864	2	novel_in_catalog	ENSMMUG00000021568	novel	NA	NA	NA	NA	combination_of_known_junctions	FALSE	canonical	6	598	154	239.418044433	3	0	0	FALSE	9.890795	49.3928912263	0.20024733832	C	coding	62	186	236	421	30	0.006	0.994	POS	FALSE	Isoform
PB.650.7	chr1	+	1914	2	full-splice_match	ENSMMUG00000004907	ENSMMUT00000006929	5114	2	15	3185	multi-exon	FALSE	canonical	6	2570	106	239.418044433	2	0	0	FALSE	24.4615483333	96.2145931622	0.254239482072	C	coding	391	1173	134	1306	35	0.002	0.998	POS	FALSE	Isoform
PB.650.6	chr1	+	2058	3	novel_in_catalog	ENSMMUG00000004907	novel	NA	NA	NA	NA	combination_of_known_junctions	FALSE	canonical	6	120	106	33	4	0	0	FALSE	3.189585	96.2145931622	0.0331507403936	C	coding	391	1173	203	1375	65	0.006	0.994	POS	FALSE	Isoform
PB.650.5	chr1	+	2174	2	full-splice_match	ENSMMUG00000004907	ENSMMUT00000006929	5114	2	15	2925	multi-exon	FALSE	canonical	6	2570	106	239.418044433	6	0	0	FALSE	0	96.2145931622	0	C	coding	391	1173	134	1306	15	0.002	0.998	POS	FALSE	Isoform
PB.650.4	chr1	+	2063	2	full-splice_match	ENSMMUG00000004907	ENSMMUT00000006929	5114	2	15	3036	multi-exon	FALSE	canonical	6	2570	106	239.418044433	74	0	0	FALSE	13.98713	96.2145931622	0.145374309035	C	coding	391	1173	134	1306	15	0	1	POS	FALSE	Isoform
PB.650.9	chr1	+	4331	3	novel_not_in_catalog	ENSMMUG00000004907	novel	NA	NA	NA	NA	any annotated donor/acceptor	FALSE	canonical	6	33	2320	76.4983659956	2	1	0	FALSE	3.06687	96.2145931622	0.0318753101708	C	coding	391	1173	2417	3589	35	0.032	0.968	POS	FALSE	Isoform
PB.8081.4	chr3	-	2831	24	full-splice_match	ENSMMUG00000004801	ENSMMUT00000006786	2723	24	38	-146	multi-exon	FALSE	canonical	6	196	806	85.8137518117	17	0	0	FALSE	8.464395	12.9613739364	0.653047666205	C	coding	871	2613	70	2682	15	0	1	POS	FALSE	Isoform
PB.8081.2	chr3	-	3229	24	novel_not_in_catalog	ENSMMUG00000004801	novel	NA	NA	NA	NA	any annotated donor/acceptor	FALSE	canonical	1	1	228	110.47624179	2	0	0	FALSE	1.25476233333	12.9613739364	0.0968078183291	C	coding	785	2355	450	2804	35	0.23	0.77	POS	FALSE	Isoform
PB.8081.3	chr3	-	2926	24	novel_not_in_catalog	ENSMMUG00000004801	novel	NA	NA	NA	NA	any annotated donor/acceptor	FALSE	canonical	1	1	196	110.47624179	2	0	0	FALSE	0.00292826976258	12.9613739364	0.000225922790049	C	coding	785	2355	418	2772	10	0.14	0.86	POS	FALSE	Isoform
PB.8081.1	chr3	-	3120	24	full-splice_match	ENSMMUG00000004801	ENSMMUT00000006786	2723	24	27	-424	multi-exon	FALSE	canonical	6	196	817	85.8137518117	33	1	0	FALSE	3.23928833333	12.9613739364	0.249918592676	C	coding	871	2613	81	2693	35	0	1	POS	FALSE	Isoform
PB.3404.3	chr14	+	3102	15	novel_in_catalog	ENSMMUG00000018781	novel	NA	NA	NA	NA	combination_of_known_junctions	FALSE	canonical	6	102	1215	94.4192776926	7	1	0	FALSE	1.0793305	13.3555774167	0.0808149633915	C	coding	647	1941	132	2072	10	0.004	0.996	POS	FALSE	Isoform
PB.10437.9	chr7	-	2074	5	novel_in_catalog	ENSMMUG00000004341	novel	NA	NA	NA	NA	combination_of_known_junctions	FALSE	canonical	6	84	532	446.332835449	3	0	0	FALSE	1.764715	25.3966247145	0.0694862021956	C	non_coding	NA	NA	NA	NA	0	0.01	0.99	POS	FALSE	Isoform
PB.10437.6	chr7	-	2141	6	novel_not_in_catalog	ENSMMUG00000004341	novel	NA	NA	NA	NA	any annotated donor/acceptor	FALSE	canonical	6	32	597	411.978154761	4	0	0	FALSE	1.13515966667	25.3966247145	0.0446972650668	C	coding	103	309	202	510	0	0.022	0.978	POS	FALSE	Isoform
PB.10698.1	chr8	-	3195	12	full-splice_match	ENSMMUG00000010151	ENSMMUT00000014174	2446	12	49	-798	multi-exon	FALSE	canonical	6	304	74	100.199800399	2	0	0	FALSE	9.71375833333	16.219068	0.59890977295	C	coding	389	1167	27	1193	35	0.004	0.996	POS	FALSE	Isoform
PB.6015.5	chr19	+	2569	20	novel_in_catalog	ENSMMUG00000014155	novel	NA	NA	NA	NA	combination_of_known_junctions	FALSE	canonical	6	84	1192	121.35897165	4	1	0	FALSE	1.9363e-05	13.068074363	1.48170261832e-06	C	coding	796	2388	72	2459	15	0.006	0.994	POS	FALSE	Isoform
PB.11693.1	chrX	+	2869	21	full-splice_match	ENSMMUG00000016608	ENSMMUT00000023336	3583	21	46	668	multi-exon	TRUE	canonical	6	362	2240	132.465089741	203	0	0	FALSE	1.02510418748	22.2255590686	0.046122762731	C	coding	920	2760	84	2843	60	0.006	0.994	POS	FALSE	Isoform
PB.2341.2	chr11	-	5785	16	incomplete-splice_match	ENSMMUG00000007126	ENSMMUT00000045572	13245	77	9551	-2091	5prime_fragment	FALSE	canonical	6	107	2489	53.4602656185	7	0	0	FALSE	7.55527166667	7.55527166667	1	A	coding	1208	3624	68	3691	25	0.002	0.998	POS	FALSE	Isoform
PB.684.1	chr1	+	2965	14	novel_not_in_catalog	ENSMMUG00000016733	novel	NA	NA	NA	NA	any annotated donor/acceptor	FALSE	canonical	6	42	170	36.9323706252	63	0	0	FALSE	1.67671733333	5.58796266667	0.300058793044	C	coding	619	1857	174	2030	20	0.006	0.994	POS	FALSE	Isoform
PB.684.2	chr1	+	3120	13	novel_not_in_catalog	ENSMMUG00000016733	novel	NA	NA	NA	NA	any annotated donor/acceptor	FALSE	canonical	6	42	169	33.4365069946	7	0	0	FALSE	0.398945666667	5.58796266667	0.0713937602065	C	coding	297	891	1296	2186	20	0.002	0.998	POS	FALSE	Isoform
PB.684.3	chr1	+	2910	14	full-splice_match	ENSMMUG00000016733	ENSMMUT00000023505	2903	14	-9	2	multi-exon	FALSE	canonical	6	65	118	33.2264954517	12	0	0	FALSE	3.04476833333	5.58796266667	0.544879863192	C	coding	628	1884	95	1978	20	0.002	0.998	POS	FALSE	Isoform
PB.684.4	chr1	+	2775	15	full-splice_match	ENSMMUG00000016733	ENSMMUT00000065403	1782	15	-62	-931	multi-exon	FALSE	canonical	5	6	320	44.7995535692	2	0	0	FALSE	0.139927666667	5.58796266667	0.0250409093642	C	coding	593	1779	63	1841	20	0.01	0.99	POS	FALSE	Isoform
PB.684.5	chr1	+	2832	14	novel_not_in_catalog	ENSMMUG00000016733	novel	NA	NA	NA	NA	any annotated donor/acceptor	FALSE	canonical	3	6	1180	45.782092569	2	0	0	FALSE	0.327603666667	5.58796266667	0.058626674194	C	coding	621	1863	36	1898	20	0.02	0.98	POS	FALSE	Isoform
PB.9052.4	chr5	+	1981	12	novel_in_catalog	ENSMMUG00000002265	novel	NA	NA	NA	NA	combination_of_known_junctions	FALSE	canonical	6	683	151	368.112754465	2	0	0	FALSE	0.606891726112	47.1336110978	0.0128759862013	C	coding	294	882	329	1210	20	0.01	0.99	POS	FALSE	Isoform
PB.9052.1	chr5	+	3336	17	full-splice_match	ENSMMUG00000002265	ENSMMUT00000003205	2588	17	28	-776	multi-exon	FALSE	canonical	6	683	1498	342.763767047	29	0	0	FALSE	27.3442	47.1336110978	0.580142267124	C	coding	728	2184	374	2557	10	0	1	POS	FALSE	Isoform
PB.9052.2	chr5	+	3349	17	novel_in_catalog	ENSMMUG00000002265	novel	NA	NA	NA	NA	combination_of_known_junctions	FALSE	canonical	6	336	2086	382.682636136	9	0	0	FALSE	5.51323265833	47.1336110978	0.116970300597	C	coding	736	2208	363	2570	10	0.014	0.986	POS	FALSE	Isoform
PB.5704.4	chr19	-	1910	12	novel_in_catalog	ENSMMUG00000004390	novel	NA	NA	NA	NA	combination_of_known_junctions	FALSE	canonical	6	457	1489	134.666254125	2	0	0	FALSE	4.39359833333	29.1908878333	0.150512665405	C	coding	242	726	25	750	15	0.004	0.996	POS	FALSE	Isoform
PB.5704.3	chr19	-	1907	13	full-splice_match	ENSMMUG00000004390	ENSMMUT00000053350	4811	13	165	2739	multi-exon	FALSE	canonical	6	457	1412	161.111762451	10	0	0	FALSE	17.98495	29.1908878333	0.616115210428	C	coding	508	1524	25	1548	20	0.002	0.998	POS	FALSE	Isoform
PB.5704.2	chr19	-	2041	13	full-splice_match	ENSMMUG00000004390	ENSMMUT00000053350	4811	13	174	2596	multi-exon	FALSE	canonical	6	457	1403	161.111762451	12	0	0	FALSE	0.256792833333	29.1908878333	0.00879702031673	C	coding	508	1524	16	1539	20	0	1	POS	FALSE	Isoform
PB.5704.1	chr19	-	2153	13	full-splice_match	ENSMMUG00000004390	ENSMMUT00000053350	4811	13	174	2484	multi-exon	FALSE	canonical	6	457	1403	161.111762451	13	0	0	FALSE	4.26081833333	29.1908878333	0.145963985668	C	coding	508	1524	16	1539	90	0	1	POS	FALSE	Isoform
PB.2400.2	chr11	+	1527	2	full-splice_match	ENSMMUG00000001306	ENSMMUT00000001846	1722	2	8	187	multi-exon	FALSE	canonical	6	442	547	239.418044433	13	1	0	FALSE	3.63710333333	17.19102	0.211569955322	C	coding	312	936	212	1147	5	0	1	POS	FALSE	Isoform
PB.2595.2	chr12	-	2565	18	full-splice_match	ENSMMUG00000007310	ENSMMUT00000010218	3895	18	-12	1342	multi-exon	FALSE	canonical	6	150	42	107.958325293	40	0	0	FALSE	12.5290833333	15.75425	0.795282754389	C	coding	678	2034	31	2064	15	0	1	POS	FALSE	Isoform
PB.9897.1	chr7	+	3426	11	full-splice_match	ENSMMUG00000014541	ENSMMUT00000020397	6006	11	8	2572	multi-exon	FALSE	canonical	0	0	725	1	2	0	0	FALSE	0.0282235866667	0.0282235866667	1	A	coding	685	2055	332	2386	20	0.09	0.91	POS	FALSE	Isoform
PB.2595.1	chr12	-	2975	18	full-splice_match	ENSMMUG00000007310	ENSMMUT00000010218	3895	18	-13	933	multi-exon	FALSE	canonical	6	150	43	107.958325293	4	0	0	FALSE	3.22516666667	15.75425	0.204717245611	C	coding	678	2034	32	2065	20	0.008	0.992	POS	FALSE	Isoform
PB.432.1	chr1	+	1840	4	novel_not_in_catalog	ENSMMUG00000001415	novel	NA	NA	NA	NA	any annotated donor/acceptor	FALSE	canonical	6	47	705	21.6564078277	2	0	0	FALSE	2.89834666667	2.89834666667	1	A	coding	120	360	412	771	15	0	1	POS	FALSE	Isoform
PB.1048.8	chr1	-	3493	2	novel_in_catalog	ENSMMUG00000016399	novel	NA	NA	NA	NA	combination_of_known_junctions	FALSE	canonical	6	324	94	239.418044433	3	1	0	FALSE	1.23577516667	14.0653100833	0.0878597883264	C	coding	116	348	1339	1686	75	0.008	0.992	POS	FALSE	Isoform
PB.1735.1	chr10	-	4290	2	full-splice_match	ENSMMUG00000002554	ENSMMUT00000003634	2386	2	74	-1978	multi-exon	FALSE	canonical	6	205	425	239.418044433	14	1	0	FALSE	7.13730833333	9.91128383333	0.720119457111	C	coding	335	1005	488	1492	5	0	1	POS	FALSE	Isoform
PB.1041.5	chr1	+	3066	15	full-splice_match	ENSMMUG00000013884	ENSMMUT00000019491	4132	15	-72	1138	multi-exon	FALSE	canonical	6	219	746	414.969878425	5	0	0	FALSE	2.24970241383	46.1892538872	0.0487061864936	C	coding	642	1926	636	2561	30	0	1	POS	FALSE	Isoform
PB.1041.4	chr1	+	3706	15	full-splice_match	ENSMMUG00000013884	ENSMMUT00000019491	4132	15	-75	501	multi-exon	FALSE	canonical	6	219	749	414.969878425	23	0	0	FALSE	0.878875838833	46.1892538872	0.0190277123978	C	coding	642	1926	639	2564	25	0.002	0.998	POS	FALSE	Isoform
PB.1041.7	chr1	+	3507	15	full-splice_match	ENSMMUG00000013884	ENSMMUT00000019491	4132	15	-8	633	multi-exon	FALSE	canonical	6	219	682	414.969878425	2	0	0	FALSE	3.25209405	46.1892538872	0.070408022999	C	coding	642	1926	572	2497	20	0.014	0.986	POS	FALSE	Isoform
PB.1041.6	chr1	+	4204	15	full-splice_match	ENSMMUG00000013884	ENSMMUT00000019491	4132	15	-70	-2	multi-exon	FALSE	canonical	6	219	744	414.969878425	25	0	0	FALSE	2.19405583333	46.1892538872	0.0475014348292	C	coding	642	1926	634	2559	35	0.006	0.994	POS	FALSE	Isoform
PB.1041.1	chr1	+	2888	16	novel_not_in_catalog	ENSMMUG00000013884	novel	NA	NA	NA	NA	any annotated donor/acceptor	FALSE	canonical	6	46	1437	498.155598182	12	0	0	FALSE	1.431034	46.1892538872	0.0309819683057	C	coding	424	1272	1435	2706	30	0.044	0.956	POS	FALSE	Isoform
PB.1041.3	chr1	+	2720	15	full-splice_match	ENSMMUG00000013884	ENSMMUT00000019491	4132	15	-76	1488	multi-exon	TRUE	canonical	6	219	750	414.969878425	50	0	0	FALSE	5.641567823	46.1892538872	0.122140267448	C	coding	642	1926	640	2565	20	0	1	POS	FALSE	Isoform
PB.1041.2	chr1	+	2842	15	full-splice_match	ENSMMUG00000013884	ENSMMUT00000019491	4132	15	-76	1366	multi-exon	FALSE	canonical	6	219	750	414.969878425	140	0	0	FALSE	7.084779e-09	46.1892538872	1.53385872335e-10	C	coding	642	1926	640	2565	25	0.004	0.996	POS	FALSE	Isoform
PB.9056.2	chr5	-	1511	9	full-splice_match	ENSMMUG00000009392	ENSMMUT00000013117	1546	9	30	5	multi-exon	FALSE	canonical	6	1192	909	389.866643867	63	0	0	FALSE	72.3075166667	74.6646858333	0.968429932566	C	coding	295	885	84	968	5	0	1	POS	FALSE	Isoform
PB.1073.3	chr1	-	1954	5	novel_in_catalog	ENSMMUG00000006261	novel	NA	NA	NA	NA	no_combination_of_known_junctions	FALSE	canonical	5	7	353	207.740222393	5	0	0	FALSE	0.390547166667	13.2762538333	0.0294169704473	C	coding	364	1092	80	1171	25	0.01	0.99	POS	FALSE	Isoform
PB.1073.1	chr1	-	2088	6	full-splice_match	ENSMMUG00000006261	ENSMMUT00000008765	1291	6	-16	-781	multi-exon	FALSE	canonical	6	215	372	121.132159231	59	0	0	FALSE	11.9157633333	13.2762538333	0.897524518808	C	coding	402	1206	99	1304	20	0	1	POS	FALSE	Isoform
PB.7298.2	chr20	-	2577	16	full-splice_match	ENSMMUG00000013268	ENSMMUT00000078089	3537	16	957	3	multi-exon	FALSE	canonical	5	5	1838	16.7332005307	4	0	0	FALSE	1.0283675	2.087965	0.492521426365	C	coding	675	2025	180	2204	25	0.022	0.978	POS	FALSE	Isoform
PB.7298.1	chr20	-	2716	17	full-splice_match	ENSMMUG00000013268	ENSMMUT00000018631	3674	17	956	2	multi-exon	FALSE	canonical	5	26	1838	13.2287565553	18	2	0	FALSE	1.0595975	2.087965	0.507478573635	C	coding	721	2163	180	2342	25	0.014	0.986	POS	FALSE	Isoform
PB.1728.1	chr10	+	545	5	full-splice_match	ENSMMUG00000047625	ENSMMUT00000076673	2221	5	35	1641	multi-exon	FALSE	canonical	6	1631	123	665.696627601	14	0	0	FALSE	100.845366667	117.701136667	0.856791782328	C	coding	108	324	46	369	15	0	1	POS	FALSE	Isoform
PB.1728.3	chr10	+	496	5	novel_not_in_catalog	ENSMMUG00000047625	novel	NA	NA	NA	NA	any annotated donor/acceptor	FALSE	canonical	5	24	78	1267.08918392	3	0	0	FALSE	10.1146966667	117.701136667	0.0859354204481	C	non_coding	NA	NA	NA	NA	20	0.058	0.942	POS	FALSE	Isoform
PB.1728.2	chr10	+	1377	5	full-splice_match	ENSMMUG00000047625	ENSMMUT00000076673	2221	5	62	782	multi-exon	FALSE	canonical	6	1631	96	665.696627601	18	0	0	FALSE	6.74107333333	117.701136667	0.0572727972239	C	coding	108	324	19	342	50	0	1	POS	FALSE	Isoform
PB.2714.9	chr12	+	911	8	incomplete-splice_match	ENSMMUG00000001927	ENSMMUT00000002733	3501	21	145	2445	3prime_fragment	FALSE	canonical	6	4239	743	899.200200178	2	0	0	FALSE	19.3615166675	216.222158387	0.0895445536752	C	coding	283	849	61	909	65	0.01	0.99	POS	FALSE	Isoform
PB.2714.8	chr12	+	677	6	incomplete-splice_match	ENSMMUG00000001927	ENSMMUT00000002733	3501	21	129	2695	3prime_fragment	FALSE	canonical	6	4320	211	925.011891815	3	0	0	FALSE	7.85953516667	216.222158387	0.0363493511734	C	coding	200	600	77	676	50	0.014	0.986	POS	FALSE	Isoform
PB.2714.1	chr12	+	3441	21	full-splice_match	ENSMMUG00000001927	ENSMMUT00000002733	3501	21	65	-5	multi-exon	FALSE	canonical	6	3831	1077	1327.94088724	239	1	0	FALSE	7.80864	216.222158387	0.0361139674965	C	coding	732	2196	141	2336	25	0.014	0.986	POS	FALSE	Isoform
PB.2714.2	chr12	+	2625	21	full-splice_match	ENSMMUG00000001927	ENSMMUT00000002733	3501	21	76	800	multi-exon	FALSE	canonical	6	3831	1066	1327.94088724	1076	0	0	FALSE	159.677333333	216.222158387	0.738487371158	C	coding	732	2196	130	2325	30	0.002	0.998	POS	FALSE	Isoform
PB.2714.6	chr12	+	3201	21	full-splice_match	ENSMMUG00000001927	ENSMMUT00000002733	3501	21	143	157	multi-exon	FALSE	canonical	6	3831	999	1327.94088724	5	0	0	FALSE	16.3912116667	216.222158387	0.075807270582	C	coding	732	2196	63	2258	5	0.018	0.982	POS	FALSE	Isoform
PB.10479.2	chr7	-	3849	12	incomplete-splice_match	ENSMMUG00000004913	ENSMMUT00000006935	11262	13	2844	4569	internal_fragment	FALSE	canonical	6	222	538	106.845683114	2	2	0	FALSE	5.96127	20.40987	0.292077803533	B	coding	1021	3063	786	3848	70	0.584	0.416	POS	FALSE	Isoform
PB.9733.4	chr6	-	2739	16	novel_not_in_catalog	ENSMMUG00000021696	novel	NA	NA	NA	NA	any annotated donor/acceptor	FALSE	canonical	6	62	700	445.697206632	4	0	0	FALSE	2.87485333333	25.4245533593	0.113073897217	C	coding	450	1350	966	2315	80	0.014	0.986	POS	FALSE	Isoform
PB.9733.6	chr6	-	2289	16	novel_not_in_catalog	ENSMMUG00000021696	novel	NA	NA	NA	NA	any annotated donor/acceptor	FALSE	canonical	5	26	226	431.800880036	7	0	0	FALSE	2.85555833333	25.4245533593	0.112314985163	C	coding	458	1374	492	1865	80	0.022	0.978	POS	FALSE	Isoform
PB.10527.15	chr7	+	2339	16	novel_in_catalog	ENSMMUG00000004603	novel	NA	NA	NA	NA	no_combination_of_known_junctions	FALSE	canonical	5	9	187	199.659710508	2	0	0	FALSE	1.14087016667	22.9914686264	0.0496214567762	C	coding	581	1743	459	2201	30	0.024	0.976	POS	FALSE	Isoform
PB.9733.2	chr6	-	2924	16	full-splice_match	ENSMMUG00000021696	ENSMMUT00000059638	1776	16	-476	-672	multi-exon	FALSE	canonical	6	289	2220	394.778418863	2	0	0	FALSE	1.35201033333	25.4245533593	0.0531773484564	C	coding	591	1773	477	2249	45	0.026	0.974	POS	FALSE	Isoform
PB.1669.1	chr10	+	1406	10	full-splice_match	ENSMMUG00000008160	ENSMMUT00000068457	1419	10	3	10	multi-exon	FALSE	canonical	6	264	536	109.818031306	34	0	0	FALSE	16.7001833333	17.3283793333	0.963747561851	C	coding	339	1017	195	1211	30	0	1	POS	FALSE	Isoform
PB.9733.9	chr6	-	3070	16	full-splice_match	ENSMMUG00000021696	ENSMMUT00000059638	1776	16	-878	-416	multi-exon	FALSE	canonical	6	289	2622	394.778418863	27	0	0	FALSE	5.98296666667	25.4245533593	0.235322390216	C	coding	591	1773	879	2651	85	0.004	0.996	POS	FALSE	Isoform
PB.253.1	chr1	-	2073	5	novel_not_in_catalog	ENSMMUG00000023397	novel	NA	NA	NA	NA	any annotated donor/acceptor	FALSE	canonical	2	6	498	474.138165517	2	0	0	FALSE	37.8678333333	37.8678333333	1	A	coding	214	642	682	1323	10	0.15	0.85	POS	FALSE	Isoform
PB.122.1	chr1	-	2729	16	novel_in_catalog	ENSMMUG00000008031	novel	NA	NA	NA	NA	combination_of_known_junctions	TRUE	canonical	6	145	223	90.0888450364	37	0	0	FALSE	11.7801166667	11.7801166667	1	A	coding	800	2400	226	2625	20	0.002	0.998	POS	FALSE	Isoform
PB.9820.1	chr6	-	2385	15	full-splice_match	ENSMMUG00000012374	ENSMMUT00000017355	3183	15	-231	1029	multi-exon	FALSE	canonical	6	88	410	60.6135298428	9	0	0	FALSE	6.41906333333	6.41906333333	1	A	coding	548	1644	314	1957	20	0	1	POS	FALSE	Isoform
PB.10527.17	chr7	+	2267	16	novel_in_catalog	ENSMMUG00000004603	novel	NA	NA	NA	NA	no_combination_of_known_junctions	FALSE	canonical	6	39	1220	218.068796484	3	0	0	FALSE	3.2898	22.9914686264	0.143087858086	C	coding	683	2049	98	2146	25	0.008	0.992	POS	FALSE	Isoform
PB.118.1	chr1	+	3052	13	incomplete-splice_match	ENSMMUG00000016281	ENSMMUT00000022871	3905	20	849	4	internal_fragment	FALSE	canonical	6	311	1084	215.585249959	8	0	0	FALSE	23.6459	28.6258062167	0.82603437685	B	coding	622	1866	355	2220	10	0.568	0.432	POS	FALSE	Isoform
PB.118.2	chr1	+	2863	12	incomplete-splice_match	ENSMMUG00000016281	ENSMMUT00000022871	3905	20	1040	2	internal_fragment	FALSE	canonical	6	311	893	215.320691063	2	1	0	FALSE	0.0151528833333	28.6258062167	0.000529343460884	B	coding	622	1866	164	2029	10	0.534	0.466	POS	FALSE	Isoform
PB.8863.2	chr4	+	2061	18	novel_in_catalog	ENSMMUG00000015341	novel	NA	NA	NA	NA	combination_of_known_junctions	FALSE	canonical	6	54	26	67.4462749157	10	0	0	FALSE	6.18972666667	13.8978983333	0.44537141647	C	coding	680	2040	21	2060	35	0.012	0.988	POS	FALSE	Isoform
PB.2394.1	chr11	-	2183	16	full-splice_match	ENSMMUG00000016969	ENSMMUT00000045467	4908	16	24	2701	multi-exon	FALSE	canonical	6	28	97	38.5486705348	4	0	0	FALSE	3.44326166667	4.30822999563	0.799228841115	C	coding	541	1623	157	1779	30	0.006	0.994	POS	FALSE	Isoform
PB.4269.8	chr15	-	3138	16	full-splice_match	ENSMMUG00000043096	ENSMMUT00000063082	2502	16	-27	-609	multi-exon	FALSE	canonical	6	123	2451	177.457037054	6	0	0	FALSE	5.44274333333	33.2852120851	0.16351836123	C	coding	833	2499	28	2526	75	0	1	POS	FALSE	Isoform
PB.4269.9	chr15	-	2580	16	full-splice_match	ENSMMUG00000043096	ENSMMUT00000063082	2502	16	-61	-17	multi-exon	FALSE	canonical	6	123	2485	177.457037054	2	0	0	FALSE	0.0244665	33.2852120851	0.000735056154591	C	coding	833	2499	62	2560	45	0.016	0.984	POS	FALSE	Isoform
PB.4269.2	chr15	-	3892	24	full-splice_match	ENSMMUG00000043096	ENSMMUT00000073218	3370	24	-80	-442	multi-exon	FALSE	canonical	6	308	105	137.032842779	5	0	0	FALSE	5.05126333333	33.2852120851	0.151756982062	C	coding	1120	3360	81	3440	35	0	1	POS	FALSE	Isoform
PB.4269.3	chr15	-	3629	24	full-splice_match	ENSMMUG00000043096	ENSMMUT00000073218	3370	24	-70	-189	multi-exon	FALSE	canonical	6	308	95	137.032842779	28	0	0	FALSE	4.555155	33.2852120851	0.136852214982	C	coding	1120	3360	71	3430	20	0	1	POS	FALSE	Isoform
PB.4269.1	chr15	-	4686	24	full-splice_match	ENSMMUG00000043096	ENSMMUT00000073218	3370	24	-145	-1171	multi-exon	FALSE	canonical	6	308	170	137.032842779	8	0	0	FALSE	2.80324166667	33.2852120851	0.0842188314589	C	coding	1120	3360	146	3505	15	0	1	POS	FALSE	Isoform
PB.4269.6	chr15	-	3571	16	full-splice_match	ENSMMUG00000043096	ENSMMUT00000063082	2502	16	-88	-981	multi-exon	FALSE	canonical	6	123	2512	177.457037054	9	0	0	FALSE	7.021715	33.2852120851	0.210955993973	C	coding	833	2499	89	2587	50	0.006	0.994	POS	FALSE	Isoform
PB.4269.7	chr15	-	3299	16	full-splice_match	ENSMMUG00000043096	ENSMMUT00000063082	2502	16	-46	-751	multi-exon	FALSE	canonical	6	123	2470	177.457037054	8	0	0	FALSE	0.000308918389285	33.2852120851	9.28095000554e-06	C	coding	833	2499	47	2545	80	0.006	0.994	POS	FALSE	Isoform
PB.4269.4	chr15	-	3768	21	novel_in_catalog	ENSMMUG00000043096	novel	NA	NA	NA	NA	combination_of_known_junctions	FALSE	canonical	6	308	74	141.897850583	2	0	0	FALSE	4.060185	33.2852120851	0.121981647274	C	coding	1024	3072	50	3121	70	0.012	0.988	POS	FALSE	Isoform
PB.4269.5	chr15	-	2892	19	novel_in_catalog	ENSMMUG00000043096	novel	NA	NA	NA	NA	no_combination_of_known_junctions	FALSE	canonical	6	70	2062	175.433748179	2	0	0	FALSE	2.00831	33.2852120851	0.0603364038922	C	coding	955	2865	28	2892	55	0.002	0.998	POS	FALSE	Isoform
PB.5631.4	chr19	+	1833	8	novel_not_in_catalog	ENSMMUG00000018138	novel	NA	NA	NA	NA	any annotated donor/acceptor	FALSE	canonical	6	35	599	269.094778842	3	0	0	FALSE	3.471855	20.363084	0.170497504209	C	coding	255	765	112	876	20	0.002	0.998	POS	FALSE	Isoform
PB.5631.2	chr19	+	2517	6	novel_in_catalog	ENSMMUG00000018138	novel	NA	NA	NA	NA	combination_of_known_junctions	FALSE	canonical	6	413	152	155.84607791	3	0	0	FALSE	1.54100566667	20.363084	0.0756764381401	C	coding	163	489	132	620	20	0.008	0.992	POS	FALSE	Isoform
PB.5631.3	chr19	+	2059	7	novel_in_catalog	ENSMMUG00000018138	novel	NA	NA	NA	NA	combination_of_known_junctions	FALSE	canonical	6	413	132	145.965749407	17	0	0	FALSE	8.538685	20.363084	0.419321798211	C	coding	163	489	112	600	20	0	1	POS	FALSE	Isoform
PB.5631.1	chr19	+	2098	8	full-splice_match	ENSMMUG00000018138	ENSMMUT00000074006	5248	8	26	3124	multi-exon	FALSE	canonical	6	213	766	217.492528607	20	0	0	FALSE	6.81153833333	20.363084	0.33450425944	C	coding	291	873	279	1151	25	0	1	POS	FALSE	Isoform
PB.10964.2	chr8	+	1324	6	full-splice_match	ENSMMUG00000028923	ENSMMUT00000038873	688	6	-31	-605	multi-exon	FALSE	canonical	6	228	184	54.1940956194	5	0	0	FALSE	6.57535833333	11.444464	0.57454489204	C	coding	205	615	102	716	15	0	1	POS	FALSE	Isoform
PB.10964.1	chr8	+	1431	7	novel_not_in_catalog	ENSMMUG00000028923	novel	NA	NA	NA	NA	any annotated donor/acceptor	FALSE	canonical	5	22	714	134	2	0	0	FALSE	1.71989566667	11.444464	0.150281888839	C	coding	196	588	102	689	15	0.066	0.934	POS	FALSE	Isoform
PB.2972.1	chr13	+	2520	12	incomplete-splice_match	ENSMMUG00000009367	ENSMMUT00000013092	14640	75	9216	2904	internal_fragment	FALSE	canonical	6	495	57	201.54155899	2	0	0	FALSE	37.9430333333	118.880409176	0.319169774029	B	coding	839	2517	4	2520	70	0.542	0.458	POS	FALSE	Isoform
PB.10429.3	chr7	+	3422	8	incomplete-splice_match	ENSMMUG00000001008	ENSMMUT00000001438	20433	114	7749	9262	internal_fragment	FALSE	canonical	6	463	3219	45.2437841035	4	0	0	FALSE	18.0717333333	84.2128438333	0.214595927542	B	coding	1100	3300	121	3420	70	0.584	0.416	POS	FALSE	Isoform
PB.4968.1	chr16	+	3417	10	full-splice_match	ENSMMUG00000005739	ENSMMUT00000008063	4730	10	9	1304	multi-exon	FALSE	canonical	6	30	883	16	6	0	0	FALSE	1.35921333333	1.79633516667	0.756659090439	C	coding	496	1488	154	1641	35	0	1	POS	FALSE	Isoform
PB.829.1	chr1	-	1925	11	novel_not_in_catalog	ENSMMUG00000019833	novel	NA	NA	NA	NA	any annotated donor/acceptor	TRUE	canonical	6	34	1272	101.187943946	3	0	0	FALSE	9.09382666667	9.09382666667	1	A	coding	428	1284	87	1370	45	0.008	0.992	POS	FALSE	Isoform
PB.7782.1	chr3	-	1096	8	full-splice_match	ENSMMUG00000017382	ENSMMUT00000024448	1109	8	6	7	multi-exon	FALSE	canonical	6	376	79	100.970292661	14	0	0	FALSE	21.5441	21.5441	1	A	coding	296	888	101	988	25	0.01	0.99	POS	FALSE	Isoform
PB.2449.1	chr11	+	2430	5	novel_in_catalog	ENSMMUG00000015773	novel	NA	NA	NA	NA	combination_of_known_junctions	FALSE	canonical	6	91	640	23.9374184072	2	0	0	FALSE	8.47333333333	8.47333333333	1	A	coding	223	669	25	693	10	0.002	0.998	POS	FALSE	Isoform
PB.7401.3	chr20	+	1848	13	novel_not_in_catalog	ENSMMUG00000020316	novel	NA	NA	NA	NA	any annotated donor/acceptor	FALSE	canonical	2	2	185	271.746205125	3	0	0	FALSE	0.620642833333	45.373804	0.0136784395096	C	coding	491	1473	129	1601	25	0.112	0.888	POS	FALSE	Isoform
PB.7401.1	chr20	+	2140	11	novel_not_in_catalog	ENSMMUG00000020316	novel	NA	NA	NA	NA	any annotated donor/acceptor	FALSE	canonical	5	23	737	275.619302662	2	1	0	FALSE	1.70146833333	45.373804	0.0374989131027	C	coding	217	651	1246	1896	25	0.028	0.972	POS	FALSE	Isoform
PB.7401.6	chr20	+	1807	12	full-splice_match	ENSMMUG00000020316	ENSMMUT00000053837	3125	12	518	800	multi-exon	FALSE	canonical	6	467	177	133.861869104	18	0	0	FALSE	18.5504833333	45.373804	0.408836855145	C	coding	479	1437	121	1557	15	0	1	POS	FALSE	Isoform
PB.7401.5	chr20	+	1702	10	novel_in_catalog	ENSMMUG00000020316	novel	NA	NA	NA	NA	no_combination_of_known_junctions	FALSE	canonical	6	39	179	236.495243081	3	0	0	FALSE	1.7457945	45.373804	0.038475824068	C	coding	440	1320	137	1456	25	0.008	0.992	POS	FALSE	Isoform
PB.4085.9	chr15	+	2984	10	novel_in_catalog	ENSMMUG00000016826	novel	NA	NA	NA	NA	no_combination_of_known_junctions	FALSE	canonical	5	16	246	327.52251831	2	0	0	FALSE	2.97766666667e-09	38.1730522784	7.80044164388e-11	C	coding	325	975	489	1463	20	0.034	0.966	POS	FALSE	Isoform
PB.5275.1	chr17	-	2490	5	full-splice_match	ENSMMUG00000009892	ENSMMUT00000077522	1159	5	-541	-790	multi-exon	FALSE	canonical	2	3	1197	1.73205080757	2	0	0	FALSE	0.172050683333	0.172050683333	1	A	coding	333	999	699	1697	75	0.006	0.994	POS	FALSE	Isoform
PB.4992.13	chr16	-	1591	3	novel_in_catalog	ENSMMUG00000021766	novel	NA	NA	NA	NA	combination_of_known_junctions	FALSE	canonical	6	7893	727	3430.49996356	4	0	0	FALSE	0	346.129456667	0	C	coding	136	408	600	1007	15	0.022	0.978	POS	FALSE	Isoform
PB.4992.11	chr16	-	1326	4	full-splice_match	ENSMMUG00000021766	ENSMMUT00000030627	3207	4	477	1404	multi-exon	FALSE	canonical	6	7893	263	3151.36732229	4	0	0	FALSE	201.1165	346.129456667	0.581044161733	C	coding	136	408	136	543	60	0.002	0.998	POS	FALSE	Isoform
PB.4992.10	chr16	-	1814	4	novel_not_in_catalog	ENSMMUG00000021766	novel	NA	NA	NA	NA	any annotated donor/acceptor	FALSE	canonical	6	52	235	6006.5094689	3	0	0	FALSE	2.16725	346.129456667	0.0062613856124	C	coding	136	408	246	653	45	0.08	0.92	POS	FALSE	Isoform
PB.436.1	chr1	-	1537	8	full-splice_match	ENSMMUG00000007183	ENSMMUT00000047102	1696	8	166	-7	multi-exon	FALSE	canonical	6	1967	896	494.409749095	29	0	0	FALSE	13.0715366667	95.7227645	0.136556196793	C	coding	323	969	81	1049	30	0	1	POS	FALSE	Isoform
PB.9606.2	chr6	-	1487	6	novel_not_in_catalog	ENSMMUG00000013047	novel	NA	NA	NA	NA	any annotated donor/acceptor	FALSE	canonical	6	2077	123	1244.94417546	19	0	0	FALSE	113.150883333	187.967616872	0.601970090468	C	coding	163	489	124	612	15	0	1	POS	FALSE	Isoform
PB.436.2	chr1	-	1579	9	novel_not_in_catalog	ENSMMUG00000007183	novel	NA	NA	NA	NA	any annotated donor/acceptor	FALSE	canonical	3	4	834	1281.52253199	2	0	0	FALSE	1.30616883333	95.7227645	0.0136453312872	C	coding	299	897	19	915	30	0.108	0.892	POS	FALSE	Isoform
PB.1615.1	chr10	+	5935	20	full-splice_match	ENSMMUG00000022236	ENSMMUT00000058863	3942	20	43	-2036	multi-exon	FALSE	canonical	6	76	3527	54.0092584656	5	0	0	FALSE	7.68510333333	7.68510333333	1	A	coding	1198	3594	303	3896	25	0	1	POS	FALSE	Isoform
PB.9978.1	chr7	+	4573	10	full-splice_match	ENSMMUG00000002345	ENSMMUT00000003326	1456	10	58	-3175	multi-exon	FALSE	canonical	6	517	168	314.801524774	3	7	0	FALSE	0.176382316667	34.44957548	0.00512001422976	C	coding	352	1056	243	1298	20	0.016	0.984	POS	FALSE	Isoform
PB.7272.7	chr20	+	4062	32	full-splice_match	ENSMMUG00000004718	ENSMMUT00000006667	7779	32	-5	3722	multi-exon	FALSE	canonical	6	225	109	231.583678181	6	0	0	FALSE	0.758441000167	41.2095177686	0.0184045104441	C	coding	1086	3258	167	3424	10	0.004	0.996	POS	FALSE	Isoform
PB.7272.6	chr20	+	3184	25	novel_in_catalog	ENSMMUG00000004718	novel	NA	NA	NA	NA	combination_of_known_junctions	FALSE	canonical	6	225	109	232.757384416	2	0	0	FALSE	0.853854333333	41.2095177686	0.0207198331737	C	coding	791	2373	167	2539	65	0.004	0.996	POS	FALSE	Isoform
PB.7272.4	chr20	+	4519	32	full-splice_match	ENSMMUG00000004718	ENSMMUT00000006667	7779	32	-11	3271	multi-exon	FALSE	canonical	6	225	115	231.583678181	3	0	0	FALSE	0.382207673723	41.2095177686	0.00927474269099	C	coding	1086	3258	173	3430	35	0.002	0.998	POS	FALSE	Isoform
PB.6003.2	chr19	+	2552	6	novel_in_catalog	ENSMMUG00000047704	novel	NA	NA	NA	NA	no_combination_of_known_junctions	FALSE	canonical	6	39	90	95.8697032435	12	0	0	FALSE	1.5489345	7.9127295	0.195752236949	C	coding	803	2409	132	2540	30	0.004	0.996	POS	FALSE	Isoform
PB.7272.2	chr20	+	4428	32	full-splice_match	ENSMMUG00000004718	ENSMMUT00000006667	7779	32	-24	3375	multi-exon	FALSE	canonical	6	225	128	231.583678181	30	0	0	FALSE	0.508795934352	41.2095177686	0.0123465636557	C	coding	1086	3258	186	3443	95	0	1	POS	FALSE	Isoform
PB.7272.1	chr20	+	4725	32	full-splice_match	ENSMMUG00000004718	ENSMMUT00000006667	7779	32	-32	3086	multi-exon	FALSE	canonical	6	225	136	231.583678181	7	0	0	FALSE	7.92106	41.2095177686	0.1922143337	C	coding	1086	3258	194	3451	15	0	1	POS	FALSE	Isoform
PB.6003.1	chr19	+	2616	7	full-splice_match	ENSMMUG00000047704	ENSMMUT00000031974	3289	7	671	2	multi-exon	FALSE	canonical	6	114	39	68.2788400604	7	0	0	FALSE	6.363795	7.9127295	0.804247763051	C	coding	803	2409	196	2604	30	0	1	POS	FALSE	Isoform
PB.7272.9	chr20	+	4489	32	novel_not_in_catalog	ENSMMUG00000004718	novel	NA	NA	NA	NA	any annotated donor/acceptor	FALSE	canonical	6	104	100	241.549166838	3	0	0	FALSE	0.0635150581343	41.2095177686	0.00154127156962	C	coding	1086	3258	141	3398	40	0.002	0.998	POS	FALSE	Isoform
PB.7272.8	chr20	+	3683	31	novel_in_catalog	ENSMMUG00000004718	novel	NA	NA	NA	NA	no_combination_of_known_junctions	FALSE	canonical	6	86	100	243.232399158	2	0	0	FALSE	13.6109066667	41.2095177686	0.330285511786	C	coding	1093	3279	25	3303	50	0	1	POS	FALSE	Isoform
PB.665.1	chr1	+	1998	2	intergenic	novelGene_1914	novel	NA	NA	NA	NA	multi-exon	FALSE	canonical	0	0	1944	239.418044433	4	0	0	FALSE	0.0708088333333	0.0708088333333	1	A	non_coding	NA	NA	NA	NA	25	0.46	0.54	POS	FALSE	Isoform
PB.9923.2	chr7	-	3156	29	incomplete-splice_match	ENSMMUG00000006498	ENSMMUT00000009117	5247	46	-100	2191	internal_fragment	FALSE	canonical	6	291	961	101.47906188	19	0	0	FALSE	3.95805333333	34.4510583333	0.114889165234	B	coding	1018	3054	101	3154	55	0.586	0.414	POS	FALSE	Isoform
PB.9923.4	chr7	-	2628	24	incomplete-splice_match	ENSMMUG00000006498	ENSMMUT00000009117	5247	46	-79	2698	internal_fragment	FALSE	canonical	6	291	940	106.212052047	11	0	0	FALSE	5.92798333333	34.4510583333	0.172069701777	B	coding	849	2547	80	2626	65	0.594	0.406	POS	FALSE	Isoform
PB.9923.5	chr7	-	2385	21	incomplete-splice_match	ENSMMUG00000006498	ENSMMUT00000009117	5247	46	-13	2875	internal_fragment	FALSE	canonical	6	291	874	100.409162928	2	0	0	FALSE	6.77076666667	34.4510583333	0.196532907673	B	coding	790	2370	14	2383	30	0.628	0.372	POS	FALSE	Isoform
PB.7244.1	chr20	-	969	6	novel_not_in_catalog	ENSMMUG00000003225	novel	NA	NA	NA	NA	any annotated donor/acceptor	FALSE	canonical	6	303	418	366.49693041	10	0	0	FALSE	23.4470166667	23.4470166667	1	A	coding	217	651	248	898	20	0.002	0.998	POS	FALSE	Isoform
PB.6558.1	chr2	+	2100	6	full-splice_match	ENSMMUG00000031811	ENSMMUT00000046278	1829	6	-131	-140	multi-exon	FALSE	canonical	6	52	279	45.3541618818	7	0	0	FALSE	3.69622833333	4.03023133333	0.917125600896	C	coding	652	1956	2	1957	25	0	1	POS	FALSE	Isoform
PB.11647.28	chrX	-	3101	3	novel_in_catalog	ENSMMUG00000004744	novel	NA	NA	NA	NA	combination_of_known_junctions	FALSE	canonical	6	1476	434	411	2	0	0	FALSE	2.454795	122.442283454	0.0200485888596	C	coding	114	342	273	614	30	0.014	0.986	POS	FALSE	Isoform
PB.11647.27	chrX	-	1305	10	novel_in_catalog	ENSMMUG00000004744	novel	NA	NA	NA	NA	combination_of_known_junctions	FALSE	canonical	6	1476	409	754.794674067	2	0	0	FALSE	28.1664333333	122.442283454	0.230038451904	C	coding	352	1056	248	1303	20	0.002	0.998	POS	FALSE	Isoform
PB.11647.24	chrX	-	2371	18	novel_not_in_catalog	ENSMMUG00000004744	novel	NA	NA	NA	NA	any annotated donor/acceptor	FALSE	canonical	6	107	432	815.208562271	2	0	0	FALSE	16.5016433333	122.442283454	0.134770790513	C	coding	624	1872	394	2265	35	0.004	0.996	POS	FALSE	Isoform
PB.11647.25	chrX	-	1431	11	novel_in_catalog	ENSMMUG00000004744	novel	NA	NA	NA	NA	combination_of_known_junctions	FALSE	canonical	6	1476	510	726.981430299	10	1	0	FALSE	0.0380086666667	122.442283454	0.000310421086528	C	coding	361	1083	349	1431	50	0.012	0.988	POS	FALSE	Isoform
PB.11647.22	chrX	-	2591	18	novel_not_in_catalog	ENSMMUG00000004744	novel	NA	NA	NA	NA	any annotated donor/acceptor	FALSE	canonical	6	107	408	815.208562271	3	0	0	FALSE	4.22224337411	122.442283454	0.0344835399587	C	coding	624	1872	370	2241	25	0.004	0.996	POS	FALSE	Isoform
PB.11647.23	chrX	-	1339	9	incomplete-splice_match	ENSMMUG00000004744	ENSMMUT00000067163	4182	13	751	2092	5prime_fragment	FALSE	canonical	6	1733	951	382.832861703	4	0	0	FALSE	4.13987166667	122.442283454	0.0338108008924	C	coding	295	885	106	990	25	0.002	0.998	POS	FALSE	Isoform
PB.11647.20	chrX	-	2739	18	novel_in_catalog	ENSMMUG00000004744	novel	NA	NA	NA	NA	combination_of_known_junctions	FALSE	canonical	6	1476	545	610.745446156	35	2	0	FALSE	0	122.442283454	0	C	coding	665	1995	384	2378	35	0	1	POS	FALSE	Isoform
PB.11647.21	chrX	-	2619	18	novel_not_in_catalog	ENSMMUG00000004744	novel	NA	NA	NA	NA	any annotated donor/acceptor	FALSE	canonical	6	226	278	833.39666426	2	0	0	FALSE	11.261415	122.442283454	0.091973252069	C	coding	664	1992	278	2269	25	0.004	0.996	POS	FALSE	Isoform
PB.10603.20	chr7	+	3393	2	novel_in_catalog	ENSMMUG00000006803	novel	NA	NA	NA	NA	combination_of_known_junctions	FALSE	canonical	6	118	68	239.418044433	2	0	0	FALSE	3.30563666667	62.8110800001	0.0526282411743	C	non_coding	NA	NA	NA	NA	25	0.01	0.99	POS	FALSE	Isoform
PB.3632.8	chr14	+	2115	15	novel_not_in_catalog	ENSMMUG00000016444	novel	NA	NA	NA	NA	any annotated donor/acceptor	FALSE	canonical	6	131	98	633.086881873	6	0	0	FALSE	0	96.1606105467	0	C	coding	653	1959	156	2114	50	0.012	0.988	POS	FALSE	Isoform
PB.4189.1	chr15	+	1500	6	full-splice_match	ENSMMUG00000012282	ENSMMUT00000017204	992	6	120	-628	multi-exon	FALSE	canonical	6	193	222	126.980313435	5	0	0	FALSE	12.8869083333	12.8869083333	1	A	coding	273	819	51	869	15	0	1	POS	FALSE	Isoform
PB.2528.2	chr12	+	2739	2	novel_in_catalog	ENSMMUG00000021330	novel	NA	NA	NA	NA	combination_of_known_junctions	FALSE	canonical	6	1029	109	239.418044433	3	0	0	FALSE	1.31374116667	33.0564578333	0.0397423454531	C	coding	79	237	129	365	55	0.002	0.998	POS	FALSE	Isoform
PB.2528.1	chr12	+	1663	14	full-splice_match	ENSMMUG00000021330	ENSMMUT00000070341	4197	14	182	2352	multi-exon	FALSE	canonical	6	555	1085	180.892233111	78	0	0	FALSE	31.7427166667	33.0564578333	0.960257654547	C	coding	465	1395	131	1525	35	0.002	0.998	POS	FALSE	Isoform
PB.10851.5	chr8	-	2057	6	novel_not_in_catalog	ENSMMUG00000022369	novel	NA	NA	NA	NA	any annotated donor/acceptor	FALSE	canonical	6	1945	163	557.136428534	27	0	0	FALSE	0.510294359283	127.640187693	0.00399791294974	C	coding	184	552	145	696	15	0.004	0.996	POS	FALSE	Isoform
PB.10851.3	chr8	-	2520	6	novel_not_in_catalog	ENSMMUG00000022369	novel	NA	NA	NA	NA	any annotated donor/acceptor	FALSE	canonical	6	1945	160	557.136428534	62	0	0	FALSE	26.8246166667	127.640187693	0.210158079141	C	coding	184	552	142	693	30	0.004	0.996	POS	FALSE	Isoform
PB.10851.9	chr8	-	1140	6	novel_not_in_catalog	ENSMMUG00000022369	novel	NA	NA	NA	NA	any annotated donor/acceptor	FALSE	canonical	6	1945	185	557.136428534	17	0	0	FALSE	42.4558166667	127.640187693	0.332621076748	C	coding	184	552	167	718	40	0	1	POS	FALSE	Isoform
PB.10851.8	chr8	-	1602	6	novel_not_in_catalog	ENSMMUG00000022369	novel	NA	NA	NA	NA	any annotated donor/acceptor	FALSE	canonical	6	1945	192	557.136428534	9	0	0	FALSE	7.78363833333	127.640187693	0.0609810943876	C	coding	184	552	174	725	70	0	1	POS	FALSE	Isoform
PB.4450.6	chr16	-	2558	9	incomplete-splice_match	ENSMMUG00000008263	ENSMMUT00000011548	4564	19	1762	244	5prime_fragment	FALSE	canonical	6	587	1009	214.308189298	2	0	0	FALSE	6.24171166667	40.1313106667	0.155532215693	B	coding	338	1014	54	1067	25	0.56	0.44	POS	FALSE	Isoform
PB.1946.13	chr11	-	2103	11	novel_in_catalog	ENSMMUG00000003217	novel	NA	NA	NA	NA	no_combination_of_known_junctions	FALSE	canonical	6	44	312	646.826097185	4	0	0	FALSE	0	62.246726671	0	C	coding	448	1344	433	1776	10	0.01	0.99	POS	FALSE	Isoform
PB.1946.12	chr11	-	2212	12	novel_not_in_catalog	ENSMMUG00000003217	novel	NA	NA	NA	NA	any annotated donor/acceptor	FALSE	canonical	5	16	1144	660.988653458	2	0	0	FALSE	1.15556433333	62.246726671	0.0185642586387	C	coding	565	1695	190	1884	10	0.056	0.944	POS	FALSE	Isoform
PB.1946.10	chr11	-	2146	11	novel_in_catalog	ENSMMUG00000003217	novel	NA	NA	NA	NA	combination_of_known_junctions	FALSE	canonical	6	24	1062	675.328808804	4	0	0	FALSE	2.005925	62.246726671	0.032225389306	C	coding	541	1623	195	1817	10	0.028	0.972	POS	FALSE	Isoform
PB.1946.15	chr11	-	2473	9	novel_in_catalog	ENSMMUG00000003217	novel	NA	NA	NA	NA	combination_of_known_junctions	FALSE	canonical	6	770	273	468.864585995	2	0	0	FALSE	3.01002666667	62.246726671	0.0483563847875	C	coding	399	1197	183	1379	75	0.002	0.998	POS	FALSE	Isoform
PB.4477.1	chr16	-	1482	4	full-splice_match	ENSMMUG00000004779	ENSMMUT00000053890	5638	4	452	3704	multi-exon	FALSE	canonical	6	82	86	10.246950766	2	0	0	FALSE	5.40622	8.082604	0.668871071749	C	coding	444	1332	64	1395	15	0.002	0.998	POS	FALSE	Isoform
PB.4477.3	chr16	-	1765	2	novel_in_catalog	ENSMMUG00000004779	novel	NA	NA	NA	NA	combination_of_known_junctions	FALSE	canonical	6	82	72	239.418044433	2	0	0	FALSE	1.63379333333	8.082604	0.202137001062	C	coding	219	657	50	706	35	0.008	0.992	POS	FALSE	Isoform
PB.4477.2	chr16	-	1851	3	novel_in_catalog	ENSMMUG00000004779	novel	NA	NA	NA	NA	combination_of_known_junctions	FALSE	canonical	6	82	114	12.4899959968	2	0	0	FALSE	1.04259066667	8.082604	0.128991927189	C	coding	248	744	5	748	15	0.002	0.998	POS	FALSE	Isoform
PB.431.6	chr1	-	1238	10	novel_in_catalog	ENSMMUG00000003546	novel	NA	NA	NA	NA	no_combination_of_known_junctions	FALSE	canonical	6	91	90	194.406790005	2	0	0	FALSE	2.33473333333e-10	33.735799253	6.92064034358e-12	C	coding	306	918	140	1057	15	0.022	0.978	POS	FALSE	Isoform
PB.431.4	chr1	-	1667	11	novel_not_in_catalog	ENSMMUG00000003546	novel	NA	NA	NA	NA	any annotated donor/acceptor	FALSE	canonical	6	79	1068	235.061694029	3	0	0	FALSE	0.489402736449	33.735799253	0.0145069257965	C	coding	306	918	140	1057	15	0.012	0.988	POS	FALSE	Isoform
PB.431.5	chr1	-	1522	12	novel_not_in_catalog	ENSMMUG00000003546	novel	NA	NA	NA	NA	any annotated donor/acceptor	FALSE	canonical	6	79	1297	204.797460922	3	0	0	FALSE	0.154645666667	33.735799253	0.00458402261369	C	coding	306	918	369	1286	10	0.008	0.992	POS	FALSE	Isoform
PB.431.2	chr1	-	1902	12	novel_not_in_catalog	ENSMMUG00000003546	novel	NA	NA	NA	NA	any annotated donor/acceptor	FALSE	canonical	6	79	1300	204.797460922	8	0	0	FALSE	6.80281666667	33.735799253	0.201649785015	C	coding	306	918	372	1289	20	0	1	POS	FALSE	Isoform
PB.431.3	chr1	-	1630	10	novel_in_catalog	ENSMMUG00000003546	novel	NA	NA	NA	NA	no_combination_of_known_junctions	FALSE	canonical	6	91	101	194.406790005	3	0	0	FALSE	2.52855766667	33.735799253	0.0749517640801	C	coding	306	918	151	1068	20	0.004	0.996	POS	FALSE	Isoform
PB.431.1	chr1	-	1827	11	full-splice_match	ENSMMUG00000003546	ENSMMUT00000047118	1868	11	46	-5	multi-exon	FALSE	canonical	6	259	1270	143.603621124	13	0	0	FALSE	11.045285	33.735799253	0.327405463768	C	coding	306	918	342	1259	20	0	1	POS	FALSE	Isoform
PB.4863.3	chr16	+	2071	10	incomplete-splice_match	ENSMMUG00000012071	ENSMMUT00000064043	3510	21	1914	-475	internal_fragment	FALSE	canonical	6	361	253	124.494979818	2	1	0	FALSE	0	21.15233	0	B	coding	510	1530	64	1593	25	0.546	0.454	POS	FALSE	Isoform
PB.5189.27	chr17	-	6162	15	novel_in_catalog	ENSMMUG00000017033	novel	NA	NA	NA	NA	combination_of_known_junctions	FALSE	canonical	6	4185	95	3213.46246283	2	1	0	FALSE	5.81915166667	640.060967334	0.00909155840404	C	coding	369	1107	3384	4490	15	0.024	0.976	POS	FALSE	Isoform
PB.5189.29	chr17	-	3699	16	novel_not_in_catalog	ENSMMUG00000017033	novel	NA	NA	NA	NA	any annotated donor/acceptor	FALSE	canonical	6	27	122	3787.10681127	81	1	0	FALSE	12.8745616667	640.060967334	0.0201145864593	C	coding	627	1881	147	2027	15	0.078	0.922	POS	FALSE	Isoform
PB.981.9	chr1	+	2604	6	novel_not_in_catalog	ENSMMUG00000021227	novel	NA	NA	NA	NA	any annotated donor/acceptor	FALSE	canonical	6	53	89	963.418912	3	1	0	FALSE	0.110328816667	84.509463318	0.0013055202617	C	coding	203	609	209	817	80	0.018	0.982	POS	FALSE	Isoform
PB.4467.3	chr16	+	4984	32	full-splice_match	ENSMMUG00000002404	ENSMMUT00000003419	5014	32	29	1	multi-exon	FALSE	canonical	6	106	1557	92.2713389954	30	0	0	FALSE	8.65630666667	12.8092863018	0.675783682454	C	coding	1332	3996	211	4206	20	0.002	0.998	POS	FALSE	Isoform
PB.4467.4	chr16	+	4868	31	novel_in_catalog	ENSMMUG00000002404	novel	NA	NA	NA	NA	combination_of_known_junctions	FALSE	canonical	6	31	2297	104.450945424	4	0	0	FALSE	1.8630155	12.8092863018	0.145442568469	C	coding	1295	3885	211	4095	20	0.01	0.99	POS	FALSE	Isoform
PB.5013.1	chr16	+	1132	5	novel_in_catalog	ENSMMUG00000022412	novel	NA	NA	NA	NA	combination_of_known_junctions	FALSE	canonical	6	98	345	77.3239936889	7	0	0	FALSE	10.2647833333	10.2647833333	1	A	coding	190	570	367	936	10	0.014	0.986	POS	FALSE	Isoform
PB.8175.1	chr3	+	879	2	antisense	novelGene_ENSMMUG00000007212_AS	novel	NA	NA	NA	NA	multi-exon	FALSE	canonical	6	229	348	239.418044433	2	0	0	FALSE	11.583955	11.583955	1	A	coding	46	138	406	543	35	0.012	0.988	POS	FALSE	Isoform
PB.5003.1	chr16	-	4254	6	incomplete-splice_match	ENSMMUG00000001790	ENSMMUT00000069601	6057	23	2058	-255	5prime_fragment	FALSE	canonical	4	7	270	3.60555127546	2	0	0	FALSE	0.699882666667	0.699882666667	1	A	coding	1290	3870	127	3996	10	0.002	0.998	POS	FALSE	Isoform
PB.8658.11	chr4	-	1733	4	novel_not_in_catalog	ENSMMUG00000014936	novel	NA	NA	NA	NA	any annotated donor/acceptor	FALSE	canonical	6	548	467	136.323145504	9	0	0	FALSE	2.99993856667e-05	78.1146720604	3.84042906094e-07	B	coding	172	516	221	736	30	0.494	0.506	POS	FALSE	Isoform
PB.8658.13	chr4	-	2560	8	incomplete-splice_match	ENSMMUG00000014936	ENSMMUT00000040232	4790	9	191	2039	internal_fragment	FALSE	canonical	6	446	816	162.978526193	4	0	0	FALSE	0.554655833333	78.1146720604	0.00710053334033	B	coding	414	1242	330	1571	35	0.52	0.48	POS	FALSE	Isoform
PB.8885.2	chr5	-	2263	10	novel_in_catalog	ENSMMUG00000009944	novel	NA	NA	NA	NA	combination_of_known_junctions	FALSE	canonical	6	250	390	106.386089316	2	1	0	FALSE	2.60591833333	13.6740516667	0.190573971553	C	coding	509	1527	9	1535	10	0.002	0.998	POS	FALSE	Isoform
PB.2281.3	chr11	-	2574	8	full-splice_match	ENSMMUG00000022570	ENSMMUT00000056242	2865	8	-2	293	multi-exon	FALSE	canonical	6	252	101	143.425939077	3	0	0	FALSE	2.440665	14.9368372872	0.163399048478	C	coding	205	615	187	801	35	0.004	0.996	POS	FALSE	Isoform
PB.8885.1	chr5	-	2386	11	full-splice_match	ENSMMUG00000009944	ENSMMUT00000013885	3536	11	1146	4	multi-exon	FALSE	canonical	6	250	616	103.07764064	41	0	0	FALSE	11.0681333333	13.6740516667	0.809426028447	C	coding	528	1584	235	1818	15	0	1	POS	FALSE	Isoform
PB.1383.1	chr10	+	3083	9	incomplete-splice_match	ENSMMUG00000010715	ENSMMUT00000077106	9329	25	-34	6280	3prime_fragment	FALSE	canonical	6	66	175	33.0151480384	3	0	0	FALSE	6.298595	17.8862745	0.352146837509	B	coding	915	2745	339	3083	45	0.59	0.41	POS	FALSE	Isoform
PB.2281.4	chr11	-	1377	9	novel_not_in_catalog	ENSMMUG00000022570	novel	NA	NA	NA	NA	any annotated donor/acceptor	FALSE	canonical	6	58	147	244.063516323	2	0	0	FALSE	9.962455	14.9368372872	0.666972184839	C	coding	208	624	224	847	50	0.01	0.99	POS	FALSE	Isoform
PB.3650.19	chr14	-	1940	12	novel_not_in_catalog	ENSMMUG00000009204	novel	NA	NA	NA	NA	any annotated donor/acceptor	FALSE	canonical	1	1	75	879.737460837	2	0	0	FALSE	3.87826083333	99.4321548791	0.0390040911619	C	coding	564	1692	40	1731	70	0.344	0.656	POS	FALSE	Isoform
PB.3650.16	chr14	-	2229	12	full-splice_match	ENSMMUG00000009204	ENSMMUT00000012870	4885	12	0	2656	multi-exon	FALSE	canonical	6	1397	892	615.682548072	209	0	0	FALSE	0	99.4321548791	0	C	coding	585	1755	104	1858	90	0	1	POS	FALSE	Isoform
PB.8891.2	chr5	+	2336	13	full-splice_match	ENSMMUG00000014335	ENSMMUT00000077643	5666	13	-107	3437	multi-exon	FALSE	canonical	6	30	187	12	8	0	0	FALSE	2.28196666667	2.3433373	0.973810584873	C	coding	570	1710	165	1874	10	0.002	0.998	POS	FALSE	Isoform
PB.3142.1	chr13	+	2919	13	novel_not_in_catalog	ENSMMUG00000002123	novel	NA	NA	NA	NA	any annotated donor/acceptor	FALSE	canonical	6	167	1047	91.5696456256	52	0	0	FALSE	2.51475833333	15.9359818	0.157803790497	C	coding	519	1557	29	1585	25	0.004	0.996	POS	FALSE	Isoform
PB.3142.2	chr13	+	3098	12	novel_not_in_catalog	ENSMMUG00000002123	novel	NA	NA	NA	NA	any annotated donor/acceptor	FALSE	canonical	6	167	1227	71.3442359269	2	2	0	FALSE	0.136180633333	15.9359818	0.00854548122873	C	coding	350	1050	716	1765	30	0.006	0.994	POS	FALSE	Isoform
PB.3142.8	chr13	+	2963	13	full-splice_match	ENSMMUG00000002123	ENSMMUT00000002995	6433	13	-12	3482	multi-exon	FALSE	canonical	6	142	888	95.5405673	15	0	0	FALSE	3.77728333333	15.9359818	0.237028592323	C	coding	539	1617	13	1629	25	0	1	POS	FALSE	Isoform
PB.10029.3	chr7	+	1840	14	novel_in_catalog	ENSMMUG00000014005	novel	NA	NA	NA	NA	no_combination_of_known_junctions	FALSE	canonical	6	49	1253	715.417360706	4	0	0	FALSE	2.30317666667	75.4609051667	0.0305214556011	C	coding	474	1422	33	1454	30	0.024	0.976	POS	FALSE	Isoform
PB.10029.4	chr7	+	1973	15	full-splice_match	ENSMMUG00000014005	ENSMMUT00000019655	5626	15	76	3577	multi-exon	FALSE	canonical	6	1243	180	497.457535876	157	0	0	FALSE	62.23675	75.4609051667	0.824754882844	C	coding	522	1566	22	1587	30	0	1	POS	FALSE	Isoform
PB.10029.5	chr7	+	3156	13	novel_in_catalog	ENSMMUG00000014005	novel	NA	NA	NA	NA	combination_of_known_junctions	FALSE	canonical	6	1428	2650	486.881915869	2	0	0	FALSE	2.05229166667	75.4609051667	0.0271967538971	C	coding	184	552	316	867	30	0.016	0.984	POS	FALSE	Isoform
PB.1000.4	chr1	+	3513	22	incomplete-splice_match	ENSMMUG00000015233	ENSMMUT00000058208	7420	27	992	2915	3prime_fragment	FALSE	canonical	6	241	2492	153.567574702	13	0	0	FALSE	0.0273278333333	18.9465125	0.00144236747176	C	coding	1114	3342	170	3511	70	0.004	0.996	POS	FALSE	Isoform
PB.1000.1	chr1	+	5644	27	full-splice_match	ENSMMUG00000015233	ENSMMUT00000058208	7420	27	984	792	multi-exon	FALSE	canonical	6	241	2500	145.979450609	3	0	0	FALSE	6.03204833333	18.9465125	0.318372488516	C	coding	1544	4632	178	4809	40	0	1	POS	FALSE	Isoform
PB.1000.2	chr1	+	5399	27	full-splice_match	ENSMMUG00000015233	ENSMMUT00000058208	7420	27	984	1037	multi-exon	FALSE	canonical	6	241	2500	145.979450609	10	0	0	FALSE	4.93059966667	18.9465125	0.260237849402	C	coding	1544	4632	178	4809	70	0.004	0.996	POS	FALSE	Isoform
PB.1000.3	chr1	+	4968	27	full-splice_match	ENSMMUG00000015233	ENSMMUT00000058208	7420	27	985	1467	multi-exon	FALSE	canonical	6	241	2499	145.979450609	5	0	0	FALSE	7.95653666667	18.9465125	0.41994729461	C	coding	1544	4632	177	4808	75	0	1	POS	FALSE	Isoform
PB.10286.11	chr7	-	1228	10	novel_in_catalog	ENSMMUG00000012473	novel	NA	NA	NA	NA	combination_of_known_junctions	FALSE	canonical	6	3306	79	1765.15438418	3	0	0	FALSE	18.3020433333	196.636788226	0.0930753776975	C	coding	162	486	699	1184	10	0.008	0.992	POS	FALSE	Isoform
PB.10286.10	chr7	-	2710	4	novel_in_catalog	ENSMMUG00000012473	novel	NA	NA	NA	NA	combination_of_known_junctions	FALSE	canonical	6	3306	79	2403.2548762	2	0	0	FALSE	0.000800318333333	196.636788226	4.07003359114e-06	C	non_coding	NA	NA	NA	NA	10	0.014	0.986	POS	FALSE	Isoform
PB.10286.12	chr7	-	909	11	novel_in_catalog	ENSMMUG00000012473	novel	NA	NA	NA	NA	combination_of_known_junctions	FALSE	canonical	6	102	105	2473.71441359	2	0	0	FALSE	124.066816667	196.636788226	0.630944076061	C	coding	162	486	380	865	10	0.022	0.978	POS	FALSE	Isoform
PB.2841.7	chr12	-	2164	12	novel_not_in_catalog	ENSMMUG00000001314	novel	NA	NA	NA	NA	any annotated donor/acceptor	FALSE	canonical	6	81	145	456.533678933	31	0	0	FALSE	27.0665666667	41.5846578336	0.650878667199	C	coding	426	1278	246	1523	15	0.002	0.998	POS	FALSE	Isoform
PB.11980.2	chrY	+	1217	7	novel_not_in_catalog	ENSMMUG00000038331	novel	NA	NA	NA	NA	any annotated donor/acceptor	FALSE	canonical	3	13	368	3396.98645861	3	0	0	FALSE	2.56253833333	685.729038333	0.00373695467172	C	coding	245	735	420	1154	5	0.222	0.778	POS	FALSE	Isoform
PB.11980.1	chrY	+	889	7	full-splice_match	ENSMMUG00000038331	ENSMMUT00000053438	1634	7	0	745	multi-exon	FALSE	canonical	4	2334	41	2613.87356236	85	0	0	FALSE	683.1665	685.729038333	0.996263045328	C	coding	263	789	39	827	10	0.108	0.892	POS	FALSE	Isoform
PB.3941.1	chr15	-	3538	18	novel_in_catalog	ENSMMUG00000019613	novel	NA	NA	NA	NA	combination_of_known_junctions	TRUE	canonical	6	177	1376	53.9536838409	10	3	0	FALSE	0.192687666667	11.8311031667	0.016286534227	C	coding	775	2325	79	2403	25	0.006	0.994	POS	FALSE	Isoform
PB.9772.2	chr6	+	4713	8	full-splice_match	ENSMMUG00000019926	ENSMMUT00000078105	7740	8	16	3011	multi-exon	FALSE	canonical	6	133	2634	147.79039211	2	0	0	FALSE	0.222123131667	28.7035987983	0.00773851157924	C	coding	704	2112	1428	3539	75	0.012	0.988	POS	FALSE	Isoform
PB.5446.4	chr18	+	3838	2	novel_in_catalog	ENSMMUG00000023299	novel	NA	NA	NA	NA	combination_of_known_junctions	FALSE	canonical	6	621	580	239.418044433	2	0	0	FALSE	1.980515	16.6867566667	0.118687833685	C	coding	128	384	280	663	30	0.008	0.992	POS	FALSE	Isoform
PB.8690.1	chr4	-	2362	4	full-splice_match	ENSMMUG00000022110	ENSMMUT00000031100	2712	4	313	37	multi-exon	FALSE	canonical	5	31	716	2	12	2	0	FALSE	0.0253863333333	0.878878166667	0.0288849288743	C	coding	165	495	327	821	20	0.008	0.992	POS	FALSE	Isoform
PB.5446.2	chr18	+	1417	6	full-splice_match	ENSMMUG00000023299	ENSMMUT00000032779	1114	6	76	-379	multi-exon	FALSE	canonical	6	295	933	106.099010363	20	0	0	FALSE	11.95065	16.6867566667	0.716175721785	C	coding	248	744	292	1035	20	0	1	POS	FALSE	Isoform
PB.5446.1	chr18	+	1458	5	novel_in_catalog	ENSMMUG00000023299	novel	NA	NA	NA	NA	combination_of_known_junctions	TRUE	canonical	6	404	838	92.6984358013	3	0	0	FALSE	2.75559166667	16.6867566667	0.16513644453	C	coding	237	711	303	1013	30	0	1	POS	FALSE	Isoform
PB.3955.2	chr15	-	1188	2	novel_not_in_catalog	ENSMMUG00000047902	novel	NA	NA	NA	NA	any annotated donor/acceptor	FALSE	canonical	6	1034	639	239.418044433	5	0	0	FALSE	0.325074500818	40.7724786675	0.00797289032804	B	coding	141	423	99	521	10	0.488	0.512	POS	FALSE	Isoform
PB.4088.8	chr15	+	2452	8	full-splice_match	ENSMMUG00000005217	ENSMMUT00000007348	4132	8	49	1631	multi-exon	FALSE	canonical	6	3157	1227	850.435770649	15	0	0	FALSE	3.98992836667	166.309015171	0.0239910528156	C	coding	654	1962	232	2193	45	0	1	POS	FALSE	Isoform
PB.4088.4	chr15	+	2827	7	novel_in_catalog	ENSMMUG00000005217	novel	NA	NA	NA	NA	combination_of_known_junctions	FALSE	canonical	6	3157	1227	839.24430293	9	0	0	FALSE	5.190795	166.309015171	0.0312117475693	C	coding	420	1260	232	1491	25	0.004	0.996	POS	FALSE	Isoform
PB.4088.3	chr15	+	2918	7	novel_in_catalog	ENSMMUG00000005217	novel	NA	NA	NA	NA	combination_of_known_junctions	FALSE	canonical	6	3157	1598	905.677646848	2	0	0	FALSE	8.09734666667	166.309015171	0.0486885612206	C	coding	507	1521	1044	2564	25	0.002	0.998	POS	FALSE	Isoform
PB.4088.2	chr15	+	2919	6	novel_in_catalog	ENSMMUG00000005217	novel	NA	NA	NA	NA	combination_of_known_junctions	FALSE	canonical	6	3157	1319	444.218414747	4	0	0	FALSE	3.32617483333	166.309015171	0.019999967109	C	coding	222	666	1899	2564	25	0	1	POS	FALSE	Isoform
PB.4088.1	chr15	+	2593	8	full-splice_match	ENSMMUG00000005217	ENSMMUT00000007348	4132	8	49	1490	multi-exon	FALSE	canonical	6	3157	1227	850.435770649	4954	0	0	FALSE	3.172553	166.309015171	0.0190762539045	C	coding	654	1962	232	2193	35	0	1	POS	FALSE	Isoform
PB.504.9	chr1	+	2472	19	novel_not_in_catalog	ENSMMUG00000008932	novel	NA	NA	NA	NA	any annotated donor/acceptor	FALSE	canonical	6	123	173	688.060317123	13	0	0	FALSE	0.0169561620114	93.4604922813	0.000181425986505	B	coding	754	2262	185	2446	30	0.492	0.508	POS	FALSE	Isoform
PB.7183.1	chr20	+	2641	11	incomplete-splice_match	ENSMMUG00000020428	ENSMMUT00000028729	5730	25	4032	-943	internal_fragment	FALSE	canonical	6	236	640	58.0689245638	2	1	0	FALSE	13.15485	29.3029333333	0.448926046084	B	coding	563	1689	7	1695	85	0.562	0.438	POS	FALSE	Isoform
PB.504.5	chr1	+	3082	23	novel_not_in_catalog	ENSMMUG00000008932	novel	NA	NA	NA	NA	any annotated donor/acceptor	FALSE	canonical	6	539	118	658.151958137	37	1	0	FALSE	1.3543995	93.4604922813	0.0144916794994	B	coding	891	2673	133	2805	45	0.496	0.504	POS	FALSE	Isoform
PB.8744.7	chr4	+	2732	5	novel_in_catalog	ENSMMUG00000004802	novel	NA	NA	NA	NA	combination_of_known_junctions	FALSE	canonical	6	166	561	499.608846999	13	0	0	FALSE	0.777909833333	66.2394141667	0.0117439117347	B	coding	632	1896	132	2027	15	0.486	0.514	POS	FALSE	Isoform
PB.10240.1	chr7	-	1321	11	full-splice_match	ENSMMUG00000006848	ENSMMUT00000009579	1494	11	357	-184	multi-exon	FALSE	canonical	6	298	364	246.036582646	27	0	0	FALSE	30.9778666667	35.0733716667	0.883230359518	C	coding	335	1005	130	1134	10	0	1	POS	FALSE	Isoform
PB.5549.17	chr19	-	3238	14	novel_in_catalog	ENSMMUG00000022767	novel	NA	NA	NA	NA	combination_of_known_junctions	FALSE	canonical	6	27279	1189	7488.33726537	13	0	0	FALSE	15.0533333333	1336.74411463	0.0112611929004	B	coding	737	2211	542	2752	5	0.486	0.514	POS	FALSE	Isoform
PB.1252.1	chr10	-	2377	4	full-splice_match	ENSMMUG00000031391	ENSMMUT00000053582	5036	4	-148	2807	multi-exon	FALSE	canonical	6	766	423	48.1767578818	55	0	0	FALSE	19.2162166667	21.0155366667	0.914381439383	C	coding	237	711	187	897	40	0	1	POS	FALSE	Isoform
PB.10916.8	chr8	-	2856	6	novel_in_catalog	ENSMMUG00000006489	novel	NA	NA	NA	NA	no_combination_of_known_junctions	FALSE	canonical	6	327	112	2567.07752123	37	0	0	FALSE	2.0073064595	161.269634004	0.0124468966021	B	coding	245	735	124	858	20	0.488	0.512	POS	FALSE	Isoform
PB.1987.3	chr11	+	1244	10	incomplete-splice_match	ENSMMUG00000000204	ENSMMUT00000000302	1960	12	521	195	3prime_fragment	FALSE	canonical	6	110	220	71.3232080041	2	0	0	FALSE	0	16.51942	0	B	coding	395	1185	60	1244	30	0.598	0.402	POS	FALSE	Isoform
PB.2749.1	chr12	+	2912	8	novel_not_in_catalog	ENSMMUG00000017936	novel	NA	NA	NA	NA	any annotated donor/acceptor	FALSE	canonical	0	0	38	0	2	0	0	FALSE	0.0118138166667	0.0118138166667	1	A	coding	240	720	1390	2109	0	0.194	0.806	POS	FALSE	Isoform
PB.4944.3	chr16	-	2802	11	full-splice_match	ENSMMUG00000002132	ENSMMUT00000003005	1835	11	39	-1006	multi-exon	FALSE	canonical	6	385	184	260.708649646	7	0	0	FALSE	0.229948107	33.4513618516	0.00687410300425	C	coding	456	1368	77	1444	30	0.002	0.998	POS	FALSE	Isoform
PB.4944.6	chr16	-	1906	11	full-splice_match	ENSMMUG00000002132	ENSMMUT00000003005	1835	11	11	-82	multi-exon	FALSE	canonical	6	385	212	260.708649646	32	0	0	FALSE	4.54469	33.4513618516	0.135859640638	C	coding	456	1368	105	1472	35	0.006	0.994	POS	FALSE	Isoform
PB.4944.5	chr16	-	2475	11	full-splice_match	ENSMMUG00000002132	ENSMMUT00000003005	1835	11	35	-675	multi-exon	FALSE	canonical	6	385	188	260.708649646	2	1	0	FALSE	0.801692766167	33.4513618516	0.0239659231132	C	coding	456	1368	81	1448	55	0.004	0.996	POS	FALSE	Isoform
PB.4944.8	chr16	-	1515	11	full-splice_match	ENSMMUG00000002132	ENSMMUT00000003005	1835	11	41	279	multi-exon	FALSE	canonical	6	385	182	260.708649646	21	0	0	FALSE	19.86205	33.4513618516	0.593759084851	C	coding	456	1368	75	1442	10	0	1	POS	FALSE	Isoform
PB.4944.9	chr16	-	1423	10	novel_in_catalog	ENSMMUG00000002132	novel	NA	NA	NA	NA	no_combination_of_known_junctions	FALSE	canonical	4	5	1157	362.928367588	2	0	0	FALSE	0.380790833333	33.4513618516	0.0113834179614	C	coding	430	1290	75	1364	25	0.058	0.942	POS	FALSE	Isoform
PB.3077.1	chr13	+	3613	5	full-splice_match	ENSMMUG00000010238	ENSMMUT00000014312	4098	5	350	135	multi-exon	FALSE	canonical	6	94	291	23.1948270095	16	0	0	FALSE	3.130085	3.130085	1	A	coding	172	516	95	610	30	0	1	POS	FALSE	Isoform
PB.11834.2	chrX	-	227	3	full-splice_match	ENSMMUG00000002173	ENSMMUT00000003066	946	3	146	573	multi-exon	FALSE	canonical	6	754	76	100	2	0	0	FALSE	30.27485	55.61275	0.544386853734	C	non_coding	NA	NA	NA	NA	65	0	1	POS	FALSE	Isoform
PB.311.5	chr1	-	2536	18	incomplete-splice_match	ENSMMUG00000023277	ENSMMUT00000059653	3320	24	782	2	5prime_fragment	FALSE	canonical	6	121	89	167.343957166	28	0	0	FALSE	6.70937	27.89659	0.240508606966	B	coding	749	2247	50	2296	35	0.584	0.416	POS	FALSE	Isoform
PB.311.2	chr1	-	3554	18	incomplete-splice_match	ENSMMUG00000023277	ENSMMUT00000059653	3320	24	792	-1026	5prime_fragment	FALSE	canonical	6	121	79	167.343957166	16	0	0	FALSE	2.32225666667	27.89659	0.0832451803847	B	coding	749	2247	40	2286	10	0.548	0.452	POS	FALSE	Isoform
PB.3680.2	chr14	-	2280	8	full-splice_match	ENSMMUG00000013490	ENSMMUT00000018935	2352	8	72	0	multi-exon	FALSE	canonical	6	33	902	24.4335834457	14	0	0	FALSE	3.414395	4.0517455	0.842697301694	C	coding	488	1464	130	1593	35	0.004	0.996	POS	FALSE	Isoform
PB.11375.2	chr9	-	1184	9	novel_not_in_catalog	ENSMMUG00000001619	novel	NA	NA	NA	NA	any annotated donor/acceptor	FALSE	canonical	6	10	731	334.825327596	2	0	0	FALSE	7.47796342183e-05	37.8684825796	1.97471958537e-06	C	coding	186	558	189	746	20	0.08	0.92	POS	FALSE	Isoform
PB.159.8	chr1	-	2824	19	novel_not_in_catalog	ENSMMUG00000010942	novel	NA	NA	NA	NA	any annotated donor/acceptor	FALSE	canonical	6	33	147	143.728911497	2	0	0	FALSE	3.12763666667	17.7723314216	0.175983476364	C	coding	753	2259	148	2406	45	0.014	0.986	POS	FALSE	Isoform
PB.7905.1	chr3	-	3421	18	full-splice_match	ENSMMUG00000009004	ENSMMUT00000012577	3491	18	69	1	multi-exon	FALSE	canonical	6	235	1049	93.3434518325	6	0	0	FALSE	0.654875	15.478767	0.0423079564412	C	coding	780	2340	288	2627	5	0.002	0.998	POS	FALSE	Isoform
PB.159.7	chr1	-	2841	19	full-splice_match	ENSMMUG00000010942	ENSMMUT00000065486	5178	19	-8	2345	multi-exon	FALSE	canonical	6	34	159	143.582728766	32	0	0	FALSE	1.6178294216	17.7723314216	0.0910307929343	C	coding	754	2262	157	2418	40	0.01	0.99	POS	FALSE	Isoform
PB.1971.1	chr11	-	1733	5	full-splice_match	ENSMMUG00000013654	ENSMMUT00000019164	1562	5	-20	-151	multi-exon	FALSE	canonical	6	860	1123	56.231663678	40	0	0	FALSE	28.0102833333	28.0102833333	1	A	coding	477	1431	21	1451	20	0.002	0.998	POS	FALSE	Isoform
PB.3409.7	chr14	-	1559	3	novel_not_in_catalog	ENSMMUG00000018772	novel	NA	NA	NA	NA	any annotated donor/acceptor	FALSE	canonical	6	41	435	538	2	0	0	FALSE	6.23362833333	32.9865753333	0.18897470472	C	coding	128	384	78	461	50	0.01	0.99	POS	FALSE	Isoform
PB.3409.6	chr14	-	2366	8	novel_in_catalog	ENSMMUG00000018772	novel	NA	NA	NA	NA	no_combination_of_known_junctions	FALSE	canonical	5	5	773	342.916899554	2	0	0	FALSE	6.51101666667	32.9865753333	0.197383832692	C	coding	318	954	49	1002	0	0.06	0.94	POS	FALSE	Isoform
PB.3409.5	chr14	-	2472	10	novel_not_in_catalog	ENSMMUG00000018772	novel	NA	NA	NA	NA	any annotated donor/acceptor	FALSE	canonical	5	16	1879	306.99185657	4	0	0	FALSE	0.525493666667	32.9865753333	0.0159305311739	C	coding	663	1989	61	2049	0	0.026	0.974	POS	FALSE	Isoform
PB.3409.4	chr14	-	2585	11	novel_not_in_catalog	ENSMMUG00000018772	novel	NA	NA	NA	NA	any annotated donor/acceptor	FALSE	canonical	4	9	2202	344.695517812	3	0	0	FALSE	3.71956	32.9865753333	0.112759810996	C	coding	725	2175	38	2212	0	0.08	0.92	POS	FALSE	Isoform
PB.3409.3	chr14	-	2928	9	novel_in_catalog	ENSMMUG00000018772	novel	NA	NA	NA	NA	combination_of_known_junctions	FALSE	canonical	6	404	2545	224.100423917	3	0	0	FALSE	4.51103166667	32.9865753333	0.136753561747	C	coding	536	1608	84	1691	0	0.012	0.988	POS	FALSE	Isoform
PB.3409.2	chr14	-	2582	10	full-splice_match	ENSMMUG00000018772	ENSMMUT00000076440	2613	10	31	0	multi-exon	FALSE	canonical	6	420	1553	219.615573218	74	0	0	FALSE	8.87149666667	32.9865753333	0.268942640363	C	coding	782	2346	111	2456	0	0.002	0.998	POS	FALSE	Isoform
PB.3409.1	chr14	-	3046	9	novel_in_catalog	ENSMMUG00000018772	novel	NA	NA	NA	NA	combination_of_known_junctions	FALSE	canonical	6	420	1469	220.090890316	3	0	0	FALSE	2.61434833333	32.9865753333	0.0792549183089	C	coding	701	2103	27	2129	0	0	1	POS	FALSE	Isoform
PB.7179.1	chr20	+	3131	17	novel_in_catalog	ENSMMUG00000014271	novel	NA	NA	NA	NA	combination_of_known_junctions	FALSE	canonical	6	2332	2100	641.249561403	202	0	0	FALSE	0.515593166667	143.487649833	0.00359329299257	C	coding	673	2019	238	2256	40	0	1	POS	FALSE	Isoform
PB.10326.9	chr7	+	2640	8	full-splice_match	ENSMMUG00000019875	ENSMMUT00000039911	2866	8	231	-5	multi-exon	FALSE	canonical	6	132	1362	42.0238027789	10	1	0	FALSE	0.0479975611628	8.97627107372	0.00534716039307	C	coding	581	1743	383	2125	40	0.012	0.988	POS	FALSE	Isoform
PB.7179.7	chr20	+	2798	17	novel_in_catalog	ENSMMUG00000014271	novel	NA	NA	NA	NA	combination_of_known_junctions	FALSE	canonical	6	2332	2087	641.249561403	4	0	0	FALSE	16.9468966667	143.487649833	0.11810700563	C	coding	673	2019	225	2243	40	0.002	0.998	POS	FALSE	Isoform
PB.7179.6	chr20	+	2735	17	full-splice_match	ENSMMUG00000014271	ENSMMUT00000020024	2016	17	-224	-495	multi-exon	FALSE	canonical	6	379	2087	933.70070151	35	0	0	FALSE	14.4182416667	143.487649833	0.100484199744	C	coding	671	2013	225	2237	20	0.002	0.998	POS	FALSE	Isoform
PB.7179.5	chr20	+	2939	17	novel_in_catalog	ENSMMUG00000014271	novel	NA	NA	NA	NA	combination_of_known_junctions	FALSE	canonical	6	2332	2087	641.249561403	65	0	0	FALSE	0	143.487649833	0	C	coding	673	2019	225	2243	35	0.004	0.996	POS	FALSE	Isoform
PB.10374.3	chr7	-	3775	7	novel_in_catalog	ENSMMUG00000011051	novel	NA	NA	NA	NA	combination_of_known_junctions	FALSE	canonical	3	8	1345	6.7082039325	3	0	0	FALSE	0.138635667687	0.664166117687	0.20873643505	C	coding	550	1650	194	1843	15	0.012	0.988	POS	FALSE	Isoform
PB.11392.1	chr9	-	5406	12	full-splice_match	ENSMMUG00000047189	ENSMMUT00000010959	5556	12	28	122	multi-exon	FALSE	canonical	6	192	1498	91.8531436588	14	0	0	FALSE	10.8358433333	15.248513	0.710616394748	C	coding	494	1482	25	1506	20	0.002	0.998	POS	FALSE	Isoform
PB.11392.2	chr9	-	5121	11	novel_in_catalog	ENSMMUG00000047189	novel	NA	NA	NA	NA	no_combination_of_known_junctions	FALSE	canonical	1	1	62	149.42222057	2	0	0	FALSE	1.58390466667	15.248513	0.103872729535	C	coding	313	939	284	1222	20	0.27	0.73	POS	FALSE	Isoform
PB.11392.3	chr9	-	2573	12	full-splice_match	ENSMMUG00000047189	ENSMMUT00000010959	5556	12	34	2949	multi-exon	FALSE	canonical	6	192	1492	91.8531436588	2	0	0	FALSE	2.828765	15.248513	0.185510875716	C	coding	494	1482	19	1500	60	0.002	0.998	POS	FALSE	Isoform
PB.4722.1	chr16	-	2215	10	full-splice_match	ENSMMUG00000017240	ENSMMUT00000024231	3987	10	931	841	multi-exon	FALSE	canonical	6	50	193	41.0731055558	4	0	0	FALSE	5.33358666667	5.33358666667	1	A	coding	442	1326	59	1384	5	0	1	POS	FALSE	Isoform
PB.11558.1	chrUn_NW_014845308v1	-	2802	6	antisense	novelGene_ENSMMUG00000015398_AS	novel	NA	NA	NA	NA	multi-exon	FALSE	non_canonical	0	0	2224	0	2	5	0	FALSE	0.0184517	0.0184517	1	A	non_coding	NA	NA	NA	NA	65	0.36	0.64	POS	FALSE	Isoform
PB.5494.6	chr19	+	2145	12	novel_not_in_catalog	ENSMMUG00000003047	novel	NA	NA	NA	NA	any annotated donor/acceptor	FALSE	canonical	6	141	187	655.023663695	47	2	0	FALSE	0	58.2279475	0	B	coding	366	1098	282	1379	20	0.498	0.502	POS	FALSE	Isoform
PB.8023.10	chr3	-	3202	2	novel_in_catalog	ENSMMUG00000011834	novel	NA	NA	NA	NA	no_combination_of_known_junctions	FALSE	canonical	6	36	219	239.418044433	2	0	0	FALSE	0.171904833645	13.0514978336	0.0131712724345	C	coding	231	693	433	1125	30	0	1	POS	FALSE	Isoform
PB.8023.11	chr3	-	3255	3	full-splice_match	ENSMMUG00000011834	ENSMMUT00000016579	3346	3	96	-5	multi-exon	FALSE	canonical	6	210	375	19.4935886896	7	1	0	FALSE	6.29897666667	13.0514978336	0.482624810344	C	coding	394	1182	100	1281	40	0	1	POS	FALSE	Isoform
PB.8023.12	chr3	-	2979	3	full-splice_match	ENSMMUG00000011834	ENSMMUT00000016579	3346	3	83	284	multi-exon	FALSE	canonical	6	210	388	19.4935886896	5	0	0	FALSE	3.02272633333	13.0514978336	0.231599956715	C	coding	394	1182	113	1294	30	0	1	POS	FALSE	Isoform
PB.8023.13	chr3	-	2755	2	novel_in_catalog	ENSMMUG00000011834	novel	NA	NA	NA	NA	no_combination_of_known_junctions	FALSE	canonical	6	36	176	239.418044433	2	1	0	FALSE	1.62743666667	13.0514978336	0.124693478665	C	coding	231	693	390	1082	30	0.004	0.996	POS	FALSE	Isoform
PB.3173.38	chr13	+	3506	2	novel_in_catalog	ENSMMUG00000047204	novel	NA	NA	NA	NA	combination_of_known_junctions	FALSE	canonical	6	93850	3316	239.418044433	3	0	0	FALSE	42.8079	3688.61417423	0.0116054154699	C	coding	102	306	168	473	5	0.056	0.944	POS	FALSE	Isoform
PB.3173.37	chr13	+	2982	3	novel_in_catalog	ENSMMUG00000047204	novel	NA	NA	NA	NA	combination_of_known_junctions	FALSE	canonical	6	86992	1066	3429	3	0	0	FALSE	14.4839383333	3688.61417423	0.00392666124707	C	coding	106	318	905	1222	5	0.026	0.974	POS	FALSE	Isoform
PB.3173.36	chr13	+	3562	2	novel_in_catalog	ENSMMUG00000047204	novel	NA	NA	NA	NA	combination_of_known_junctions	FALSE	canonical	6	87317	108	239.418044433	17	0	0	FALSE	5.884787	3688.61417423	0.00159539239455	C	coding	110	330	2180	2509	10	0.01	0.99	POS	FALSE	Isoform
PB.3173.34	chr13	+	3819	4	novel_not_in_catalog	ENSMMUG00000047204	novel	NA	NA	NA	NA	any annotated donor/acceptor	FALSE	canonical	6	1628	1026	885.475578432	2	0	0	FALSE	24.1199283333	3688.61417423	0.00653902175561	C	coding	110	330	2451	2780	30	0.024	0.976	POS	FALSE	Isoform
PB.3173.31	chr13	+	2299	4	novel_not_in_catalog	ENSMMUG00000047204	novel	NA	NA	NA	NA	any annotated donor/acceptor	FALSE	canonical	6	551	1939	40825.4970209	2	0	0	FALSE	16.494985	3688.61417423	0.00447186510187	C	coding	104	312	62	373	5	0.046	0.954	POS	FALSE	Isoform
PB.3173.30	chr13	+	2229	4	novel_in_catalog	ENSMMUG00000047204	novel	NA	NA	NA	NA	combination_of_known_junctions	FALSE	canonical	6	86992	217	3159.07644732	16	0	0	FALSE	2.70111261e-07	3688.61417423	7.32283855782e-11	C	coding	104	312	62	373	25	0.016	0.984	POS	FALSE	Isoform
PB.2025.2	chr11	-	2041	2	novel_in_catalog	ENSMMUG00000044706	novel	NA	NA	NA	NA	combination_of_known_junctions	FALSE	canonical	6	19616	98	239.418044433	5	0	0	FALSE	3.34709666667	606.267422667	0.00552082553264	C	coding	298	894	973	1866	20	0.008	0.992	POS	FALSE	Isoform
PB.2025.3	chr11	-	1924	3	novel_in_catalog	ENSMMUG00000044706	novel	NA	NA	NA	NA	combination_of_known_junctions	FALSE	canonical	6	18627	321	494.499747219	5	0	0	FALSE	1.19468483333	606.267422667	0.00197055752737	C	coding	298	894	856	1749	20	0.006	0.994	POS	FALSE	Isoform
PB.9758.16	chr6	-	3621	13	novel_in_catalog	ENSMMUG00000016008	novel	NA	NA	NA	NA	no_combination_of_known_junctions	FALSE	canonical	6	72	343	1142.36421513	6	0	0	FALSE	5.56852005e-05	100.136925694	5.56090574125e-07	C	coding	444	1332	491	1822	75	0.014	0.986	POS	FALSE	Isoform
PB.2025.1	chr11	-	1624	4	full-splice_match	ENSMMUG00000044706	ENSMMUT00000053477	5165	4	55	3486	multi-exon	FALSE	canonical	6	11231	470	3741.46669102	1577	0	0	FALSE	600.776166667	606.267422667	0.990942518442	C	coding	451	1353	96	1448	15	0.002	0.998	POS	FALSE	Isoform
PB.11465.1	chr9	+	1181	7	full-splice_match	ENSMMUG00000041350	ENSMMUT00000062446	6121	7	322	4618	multi-exon	FALSE	canonical	6	22	85	15.3948043183	2	0	0	FALSE	3.01184166667	3.01184166667	1	A	coding	243	729	317	1045	35	0.008	0.992	POS	FALSE	Isoform
PB.8579.1	chr4	-	2146	8	novel_not_in_catalog	ENSMMUG00000004852	novel	NA	NA	NA	NA	any annotated donor/acceptor	FALSE	canonical	6	366	434	121319.840818	45	0	0	FALSE	43.2695666667	11726.9644	0.00368974998054	B	coding	462	1386	465	1850	10	0.484	0.516	POS	FALSE	Isoform
PB.7771.9	chr3	-	3277	23	novel_in_catalog	ENSMMUG00000002651	novel	NA	NA	NA	NA	combination_of_known_junctions	FALSE	canonical	6	251	85	164.626850787	4	0	0	FALSE	5.79622333333	24.3408738274	0.238127167267	C	coding	963	2889	293	3181	10	0	1	POS	FALSE	Isoform
PB.7771.8	chr3	-	4241	24	novel_in_catalog	ENSMMUG00000002651	novel	NA	NA	NA	NA	combination_of_known_junctions	FALSE	canonical	3	14	85	249.305034045	3	0	0	FALSE	4.39069833333	24.3408738274	0.180383759616	C	coding	959	2877	363	3239	75	0.056	0.944	POS	FALSE	Isoform
PB.11334.3	chr9	+	2204	6	novel_in_catalog	ENSMMUG00000022376	novel	NA	NA	NA	NA	combination_of_known_junctions	FALSE	canonical	6	381	79	476.096628848	9	0	0	FALSE	2.078803	35.7947761333	0.0580755971837	C	coding	157	471	715	1185	15	0.01	0.99	POS	FALSE	Isoform
PB.7771.3	chr3	-	4366	24	novel_not_in_catalog	ENSMMUG00000002651	novel	NA	NA	NA	NA	any annotated donor/acceptor	FALSE	canonical	5	17	185	221.411381821	3	1	0	FALSE	0.577609	24.3408738274	0.0237300026324	C	coding	963	2889	393	3281	5	0.022	0.978	POS	FALSE	Isoform
PB.1902.4	chr11	+	2126	4	full-splice_match	ENSMMUG00000006677	ENSMMUT00000055861	1122	4	60	-1064	multi-exon	FALSE	canonical	6	277	643	75.4652237789	2	0	0	FALSE	1.93185166667	9.96787516986	0.193807770838	C	coding	120	360	286	645	35	0.006	0.994	POS	FALSE	Isoform
PB.7771.5	chr3	-	4254	23	full-splice_match	ENSMMUG00000002651	ENSMMUT00000054071	4319	23	64	1	multi-exon	FALSE	canonical	6	125	526	212.240429702	18	1	0	FALSE	0.213856633735	24.3408738274	0.00878590617787	C	coding	959	2877	293	3169	5	0.002	0.998	POS	FALSE	Isoform
PB.7771.4	chr3	-	4336	24	full-splice_match	ENSMMUG00000002651	ENSMMUT00000003777	4346	24	9	1	multi-exon	FALSE	canonical	3	14	85	217.103661876	2	0	0	FALSE	0.179404527009	24.3408738274	0.00737050478473	C	coding	963	2889	363	3251	5	0.018	0.982	POS	FALSE	Isoform
PB.11334.5	chr9	+	1929	6	novel_not_in_catalog	ENSMMUG00000022376	novel	NA	NA	NA	NA	any annotated donor/acceptor	FALSE	canonical	6	229	1145	554.184987166	4	0	0	FALSE	2.71378833333	35.7947761333	0.0758152061973	C	coding	160	480	714	1193	15	0.008	0.992	POS	FALSE	Isoform
PB.185.1	chr1	+	860	2	genic_intron	novelGene_491	novel	NA	NA	NA	NA	multi-exon	FALSE	canonical	6	57	146	239.418044433	2	0	0	FALSE	3.36337833333	3.36337833333	1	A	non_coding	NA	NA	NA	NA	10	0.002	0.998	POS	FALSE	Isoform
PB.5082.4	chr16	+	2068	10	novel_in_catalog	ENSMMUG00000019224	novel	NA	NA	NA	NA	combination_of_known_junctions	FALSE	canonical	6	848	1723	254.175136471	2	0	0	FALSE	2.68986333333	52.5670183333	0.0511701713093	C	coding	342	1026	70	1095	15	0	1	POS	FALSE	Isoform
PB.5280.3	chr17	+	1416	2	full-splice_match	ENSMMUG00000008039	ENSMMUT00000011247	5329	2	17	3896	multi-exon	FALSE	canonical	6	235	259	239.418044433	6	0	0	FALSE	6.97414833333	11.7224271667	0.594940641061	C	coding	337	1011	280	1290	15	0	1	POS	FALSE	Isoform
PB.4876.4	chr16	+	2163	13	novel_not_in_catalog	ENSMMUG00000023751	novel	NA	NA	NA	NA	any annotated donor/acceptor	FALSE	canonical	6	806	70	995.885033525	647	0	0	FALSE	85.6987166667	105.845154667	0.809661216298	C	coding	593	1779	78	1856	25	0.004	0.996	POS	FALSE	Isoform
PB.8865.1	chr4	+	1333	6	novel_in_catalog	ENSMMUG00000019916	novel	NA	NA	NA	NA	combination_of_known_junctions	FALSE	canonical	6	1107	382	497.978915216	31	1	0	FALSE	5.965515	55.5060363333	0.107475067471	B	coding	344	1032	100	1131	35	0.5	0.5	POS	FALSE	Isoform
PB.7177.5	chr20	+	3102	7	novel_not_in_catalog	ENSMMUG00000017305	novel	NA	NA	NA	NA	any annotated donor/acceptor	FALSE	canonical	6	74	190	467.812996827	3	0	0	FALSE	4.73331666667	38.8856946046	0.121723855387	C	coding	140	420	264	683	10	0.006	0.994	POS	FALSE	Isoform
PB.7177.4	chr20	+	1494	6	full-splice_match	ENSMMUG00000017305	ENSMMUT00000068593	3160	6	118	1548	multi-exon	FALSE	canonical	6	934	528	212.647595801	3	0	0	FALSE	9.77486166667	38.8856946046	0.251374233277	C	coding	182	546	78	623	35	0	1	POS	FALSE	Isoform
PB.9550.8	chr6	-	1542	10	full-splice_match	ENSMMUG00000005018	ENSMMUT00000007074	1202	10	26	-366	multi-exon	FALSE	canonical	6	55	1146	153.407952858	2	0	0	FALSE	5.99024333333	16.8140458833	0.356264243294	C	coding	381	1143	31	1173	45	0.006	0.994	POS	FALSE	Isoform
PB.8865.3	chr4	+	2598	3	novel_in_catalog	ENSMMUG00000019916	novel	NA	NA	NA	NA	combination_of_known_junctions	FALSE	canonical	6	1107	367	630.499801745	2	5	0	FALSE	1.82185833333	55.5060363333	0.032822706388	B	coding	228	684	85	768	50	0.496	0.504	POS	FALSE	Isoform
PB.7177.1	chr20	+	3113	6	full-splice_match	ENSMMUG00000017305	ENSMMUT00000068593	3160	6	58	-11	multi-exon	FALSE	canonical	6	934	588	212.647595801	59	1	0	FALSE	17.1044166667	38.8856946046	0.439863987016	C	coding	182	546	138	683	15	0	1	POS	FALSE	Isoform
PB.7177.3	chr20	+	1901	6	full-splice_match	ENSMMUG00000017305	ENSMMUT00000068593	3160	6	118	1141	multi-exon	FALSE	canonical	6	934	528	212.647595801	3	0	0	FALSE	0.16861793795	38.8856946046	0.00433624600678	C	coding	182	546	78	623	45	0.004	0.996	POS	FALSE	Isoform
PB.9550.4	chr6	-	2604	10	full-splice_match	ENSMMUG00000005018	ENSMMUT00000007074	1202	10	36	-1438	multi-exon	FALSE	canonical	6	55	1136	153.407952858	2	0	0	FALSE	0	16.8140458833	0	C	coding	381	1143	21	1163	30	0.008	0.992	POS	FALSE	Isoform
PB.9550.5	chr6	-	2698	9	novel_in_catalog	ENSMMUG00000005018	novel	NA	NA	NA	NA	combination_of_known_junctions	FALSE	canonical	6	290	857	106.522298135	3	0	0	FALSE	0	16.8140458833	0	C	coding	377	1131	15	1145	55	0.004	0.996	POS	FALSE	Isoform
PB.7431.2	chr20	-	3289	7	full-splice_match	ENSMMUG00000002630	ENSMMUT00000075279	3268	7	-26	5	multi-exon	TRUE	canonical	5	16	207	18.7616630393	6	0	0	FALSE	0.915666333333	2.23179583333	0.410282302555	C	coding	935	2805	1	2805	25	0	1	POS	FALSE	Isoform
PB.7696.3	chr3	-	2567	15	novel_in_catalog	ENSMMUG00000020086	novel	NA	NA	NA	NA	combination_of_known_junctions	FALSE	canonical	6	182	53	81.8046453449	2	0	0	FALSE	1.37159616667	12.6784261667	0.108183472352	C	coding	332	996	1202	2197	10	0.016	0.984	POS	FALSE	Isoform
PB.7696.2	chr3	-	2468	16	full-splice_match	ENSMMUG00000020086	ENSMMUT00000078265	4253	16	25	1760	multi-exon	FALSE	canonical	6	182	53	80.4176597521	87	0	0	FALSE	9.15329666667	12.6784261667	0.721958431302	C	coding	677	2031	67	2097	15	0	1	POS	FALSE	Isoform
PB.4427.7	chr16	-	3926	23	novel_not_in_catalog	ENSMMUG00000004820	novel	NA	NA	NA	NA	any annotated donor/acceptor	FALSE	canonical	2	4	44	965.304615135	9	0	0	FALSE	14.7087166667	114.75268528	0.1281775379	C	coding	1196	3588	163	3750	10	0.222	0.778	POS	FALSE	Isoform
PB.4427.2	chr16	-	7450	42	full-splice_match	ENSMMUG00000004820	ENSMMUT00000042437	8233	42	-257	1040	multi-exon	FALSE	canonical	6	1555	1677	721.020110677	253	0	0	FALSE	76.8312333333	114.75268528	0.669537563724	C	coding	2311	6933	341	7273	5	0	1	POS	FALSE	Isoform
PB.984.1	chr1	+	2523	5	full-splice_match	ENSMMUG00000001024	ENSMMUT00000005840	1952	5	-90	-481	multi-exon	FALSE	canonical	6	199	288	623.371478334	4	0	0	FALSE	38.1682666667	38.1682666667	1	A	coding	431	1293	298	1590	35	0.02	0.98	POS	FALSE	Isoform
PB.8567.7	chr4	+	3156	3	novel_in_catalog	ENSMMUG00000017160	novel	NA	NA	NA	NA	combination_of_known_junctions	FALSE	canonical	6	535	92	115	2	0	0	FALSE	10.8367183333	56.6986800567	0.191128229484	C	coding	735	2205	204	2408	15	0.004	0.996	POS	FALSE	Isoform
PB.8567.6	chr4	+	4599	15	novel_in_catalog	ENSMMUG00000017160	novel	NA	NA	NA	NA	no_combination_of_known_junctions	FALSE	canonical	6	411	3072	280.686658037	2	0	0	FALSE	6.02314833333	56.6986800567	0.10623083866	C	coding	1416	4248	352	4599	70	0.022	0.978	POS	FALSE	Isoform
PB.8567.5	chr4	+	2707	5	novel_in_catalog	ENSMMUG00000017160	novel	NA	NA	NA	NA	no_combination_of_known_junctions	FALSE	canonical	6	536	340	340.117626712	14	0	0	FALSE	1.66331622333	56.6986800567	0.0293360660543	C	coding	782	2346	361	2706	70	0	1	POS	FALSE	Isoform
PB.8567.4	chr4	+	2887	6	novel_not_in_catalog	ENSMMUG00000017160	novel	NA	NA	NA	NA	any annotated donor/acceptor	FALSE	canonical	5	28	346	469.782928596	2	1	0	FALSE	0.915749666667	56.6986800567	0.0161511637617	C	coding	822	2466	421	2886	70	0.024	0.976	POS	FALSE	Isoform
PB.7571.2	chr3	-	2750	14	novel_in_catalog	ENSMMUG00000018058	novel	NA	NA	NA	NA	no_combination_of_known_junctions	FALSE	canonical	1	3	150	432.699664895	5	1	0	FALSE	0.114796862933	48.0292318613	0.00239014571928	C	coding	562	1686	213	1898	30	0.112	0.888	POS	FALSE	Isoform
PB.7571.1	chr3	-	2715	14	novel_in_catalog	ENSMMUG00000018058	novel	NA	NA	NA	NA	no_combination_of_known_junctions	FALSE	canonical	1	3	150	431.112514316	6	1	0	FALSE	0.545596778572	48.0292318613	0.0113596815404	C	coding	550	1650	213	1862	25	0.088	0.912	POS	FALSE	Isoform
PB.6245.3	chr19	-	1198	2	full-splice_match	ENSMMUG00000004805	ENSMMUT00000006797	1229	2	23	8	multi-exon	FALSE	canonical	6	121	130	239.418044433	2	0	0	FALSE	1.30438383333	95.3534705	0.0136794584035	C	coding	197	591	150	740	15	0.01	0.99	POS	FALSE	Isoform
PB.7233.1	chr20	-	1689	6	novel_in_catalog	ENSMMUG00000038374	novel	NA	NA	NA	NA	combination_of_known_junctions	FALSE	canonical	6	142	596	18.7882942281	7	0	0	FALSE	6.56252833333	6.56252833333	1	A	coding	329	987	183	1169	20	0	1	POS	FALSE	Isoform
PB.6170.1	chr19	-	955	4	full-splice_match	ENSMMUG00000009701	ENSMMUT00000013547	3658	4	224	2479	multi-exon	FALSE	canonical	6	192	651	18.973665961	4	0	0	FALSE	11.5917233333	11.5917233333	1	A	coding	263	789	77	865	35	0.014	0.986	POS	FALSE	Isoform
PB.11134.4	chr9	-	1789	11	full-splice_match	ENSMMUG00000007451	ENSMMUT00000010418	2291	11	114	388	multi-exon	FALSE	canonical	6	115	1469	61.4166101311	2	0	0	FALSE	5.61188833333	8.42543789167	0.666064886537	C	coding	463	1389	399	1787	55	0.008	0.992	POS	FALSE	Isoform
PB.11134.2	chr9	-	2193	11	full-splice_match	ENSMMUG00000007451	ENSMMUT00000010418	2291	11	97	1	multi-exon	FALSE	canonical	6	115	1486	61.4166101311	4	0	0	FALSE	1.25192733333	8.42543789167	0.148588993169	C	coding	469	1407	416	1822	30	0.002	0.998	POS	FALSE	Isoform
PB.11134.3	chr9	-	2040	11	full-splice_match	ENSMMUG00000007451	ENSMMUT00000010418	2291	11	133	118	multi-exon	FALSE	canonical	6	115	1450	61.4166101311	4	0	0	FALSE	0.614444225	8.42543789167	0.072927274867	C	coding	469	1407	380	1786	25	0.006	0.994	POS	FALSE	Isoform
PB.11134.1	chr9	-	2207	11	full-splice_match	ENSMMUG00000007451	ENSMMUT00000010418	2291	11	94	-10	multi-exon	FALSE	canonical	6	115	1489	61.4166101311	3	1	0	FALSE	0.947178	8.42543789167	0.112418845427	C	coding	469	1407	419	1825	25	0	1	POS	FALSE	Isoform
PB.11739.1	chrX	-	956	6	full-splice_match	ENSMMUG00000009296	ENSMMUT00000012994	951	6	-6	1	multi-exon	FALSE	canonical	6	1429	53	815.459992887	73	0	0	FALSE	116.373616667	121.374148333	0.958800685852	C	coding	261	783	27	809	15	0	1	POS	FALSE	Isoform
PB.7759.7	chr3	+	3508	6	novel_in_catalog	ENSMMUG00000007034	novel	NA	NA	NA	NA	combination_of_known_junctions	FALSE	canonical	6	861	62	334.710322518	2	0	0	FALSE	0.0447675481842	65.6613640982	0.00068179436719	B	coding	238	714	11	724	75	0.482	0.518	POS	FALSE	Isoform
PB.7759.5	chr3	+	2169	6	novel_in_catalog	ENSMMUG00000007034	novel	NA	NA	NA	NA	combination_of_known_junctions	FALSE	canonical	6	861	83	334.710322518	3	0	0	FALSE	0.705023666667	65.6613640982	0.0107372680472	B	coding	238	714	32	745	80	0.484	0.516	POS	FALSE	Isoform
PB.6338.2	chr2	-	2099	9	full-splice_match	ENSMMUG00000012010	ENSMMUT00000016823	1836	9	-5	-258	multi-exon	FALSE	canonical	6	557	1486	162.465380928	25	0	0	FALSE	25.7264666667	36.0711716667	0.713214056488	C	coding	488	1464	375	1838	35	0	1	POS	FALSE	Isoform
PB.6338.1	chr2	-	3038	9	full-splice_match	ENSMMUG00000012010	ENSMMUT00000016823	1836	9	5	-1207	multi-exon	FALSE	canonical	6	557	1476	162.465380928	2	0	0	FALSE	2.30642166667	36.0711716667	0.0639408580342	C	coding	488	1464	365	1828	40	0	1	POS	FALSE	Isoform
PB.10765.1	chr8	+	1320	7	novel_not_in_catalog	ENSMMUG00000028999	novel	NA	NA	NA	NA	any annotated donor/acceptor	FALSE	canonical	6	103	80	39.3192065027	2	0	0	FALSE	6.80929666667	6.80929666667	1	A	coding	258	774	88	861	35	0	1	POS	FALSE	Isoform
PB.7424.6	chr20	-	3824	25	novel_in_catalog	ENSMMUG00000000226	novel	NA	NA	NA	NA	no_combination_of_known_junctions	FALSE	canonical	2	2	3077	298.249895222	2	1	0	FALSE	0.963679666667	45.0038068979	0.0214132921878	C	coding	1152	3456	15	3470	80	0.228	0.772	POS	FALSE	Isoform
PB.7424.7	chr20	-	3943	26	novel_in_catalog	ENSMMUG00000000226	novel	NA	NA	NA	NA	combination_of_known_junctions	FALSE	canonical	6	625	490	209.585304828	233	0	0	FALSE	25.618915	45.0038068979	0.569261064028	C	coding	1188	3564	26	3589	80	0	1	POS	FALSE	Isoform
PB.7424.8	chr20	-	3475	25	novel_in_catalog	ENSMMUG00000000226	novel	NA	NA	NA	NA	combination_of_known_junctions	FALSE	canonical	6	625	485	211.756936132	2	0	0	FALSE	0.582179	45.0038068979	0.0129362167365	C	coding	1151	3453	21	3473	20	0.002	0.998	POS	FALSE	Isoform
PB.11739.2	chrX	-	788	5	novel_in_catalog	ENSMMUG00000009296	novel	NA	NA	NA	NA	no_combination_of_known_junctions	FALSE	canonical	6	28	52	1505.2664216	2	0	0	FALSE	5.00053166667	121.374148333	0.0411993141483	C	coding	206	618	26	643	20	0.038	0.962	POS	FALSE	Isoform
PB.6257.3	chr2	+	2561	6	full-splice_match	ENSMMUG00000016246	ENSMMUT00000022826	885	6	5	-1681	multi-exon	FALSE	canonical	6	628	769	268	65	3	0	FALSE	0	31.5874676667	0	C	coding	213	639	239	877	5	0.002	0.998	POS	FALSE	Isoform
PB.6257.1	chr2	+	1992	6	full-splice_match	ENSMMUG00000016246	ENSMMUT00000022826	885	6	-8	-1099	multi-exon	FALSE	canonical	6	628	782	268	5	0	0	FALSE	2.150876	31.5874676667	0.0680927012794	C	coding	213	639	252	890	35	0	1	POS	FALSE	Isoform
PB.8577.4	chr4	+	2428	12	full-splice_match	ENSMMUG00000019270	ENSMMUT00000075466	3256	12	705	123	multi-exon	FALSE	canonical	6	365	1742	122.645831564	20	0	0	FALSE	2.08881568027	25.8840087376	0.0806990795532	C	coding	692	2076	106	2181	55	0.004	0.996	POS	FALSE	Isoform
PB.6257.5	chr2	+	1252	6	full-splice_match	ENSMMUG00000016246	ENSMMUT00000022826	885	6	32	-399	multi-exon	FALSE	canonical	6	628	742	268	12	0	0	FALSE	21.3546333333	31.5874676667	0.676047651514	C	coding	213	639	212	850	5	0	1	POS	FALSE	Isoform
PB.6257.4	chr2	+	1375	6	novel_not_in_catalog	ENSMMUG00000016246	novel	NA	NA	NA	NA	any annotated donor/acceptor	FALSE	canonical	6	19	370	445.077521338	2	0	0	FALSE	0	31.5874676667	0	C	coding	165	495	481	975	5	0.022	0.978	POS	FALSE	Isoform
PB.4132.7	chr15	-	1117	5	incomplete-splice_match	ENSMMUG00000007181	ENSMMUT00000063337	4573	8	1496	1960	5prime_fragment	FALSE	canonical	6	438	358	308.948215726	2	0	0	FALSE	25.3957666667	65.2250505	0.389356029194	B	coding	24	72	392	463	25	0.502	0.498	POS	FALSE	Isoform
PB.4132.6	chr15	-	5759	2	genic_intron	novelGene_531	novel	NA	NA	NA	NA	multi-exon	TRUE	canonical	3	31	796	239.418044433	2	0	0	FALSE	8.95377	8.95377	1	A	coding	115	345	4475	4819	15	0.054	0.946	POS	FALSE	Isoform
PB.4063.1	chr15	-	677	2	novel_not_in_catalog	ENSMMUG00000032017	novel	NA	NA	NA	NA	any annotated donor/acceptor	FALSE	canonical	6	494	192	239.418044433	14	0	0	FALSE	62.701	62.701	1	A	coding	50	150	213	362	0	0	1	POS	FALSE	Isoform
PB.4994.10	chr16	-	4036	31	novel_not_in_catalog	ENSMMUG00000002822	novel	NA	NA	NA	NA	any annotated donor/acceptor	FALSE	canonical	1	1	282	350.309862836	3	0	0	FALSE	0.489257	42.9234169045	0.0113983702902	C	coding	887	2661	680	3340	80	0.23	0.77	POS	FALSE	Isoform
PB.5042.1	chr16	-	1952	2	antisense	novelGene_ENSMMUG00000005455_AS	novel	NA	NA	NA	NA	multi-exon	FALSE	canonical	3	5	57	239.418044433	2	0	0	FALSE	0.799499666667	0.799499666667	1	A	coding	109	327	425	751	30	0.008	0.992	POS	FALSE	Isoform
PB.1134.2	chr1	+	2445	11	novel_in_catalog	ENSMMUG00000015946	novel	NA	NA	NA	NA	combination_of_known_junctions	FALSE	canonical	6	1135	382	405.150589287	36	0	0	FALSE	0.1766516	72.3028698395	0.00244321698976	B	coding	494	1482	128	1609	10	0.494	0.506	POS	FALSE	Isoform
PB.9748.10	chr6	+	3326	18	full-splice_match	ENSMMUG00000019553	ENSMMUT00000027465	2238	18	37	-1125	multi-exon	FALSE	canonical	6	351	201	209.501789968	3	1	0	FALSE	8.80144166667	37.7285063338	0.233283596991	C	coding	714	2142	57	2198	40	0.002	0.998	POS	FALSE	Isoform
PB.2607.1	chr12	+	3520	8	full-splice_match	ENSMMUG00000023009	ENSMMUT00000032378	3526	8	2	4	multi-exon	FALSE	canonical	6	168	252	49.1629942131	6	0	0	FALSE	5.79690833333	8.11483651727	0.714359225968	C	coding	420	1260	94	1353	25	0	1	POS	FALSE	Isoform
PB.2607.2	chr12	+	2307	8	full-splice_match	ENSMMUG00000023009	ENSMMUT00000032378	3526	8	2	1217	multi-exon	FALSE	canonical	6	168	252	49.1629942131	2	0	0	FALSE	1.67476116667	8.11483651727	0.206382613267	C	coding	420	1260	94	1353	80	0.008	0.992	POS	FALSE	Isoform
PB.2607.3	chr12	+	2444	8	full-splice_match	ENSMMUG00000023009	ENSMMUT00000032378	3526	8	8	1074	multi-exon	FALSE	canonical	6	168	246	49.1629942131	2	0	0	FALSE	0.120915350605	8.11483651727	0.0149005282296	C	coding	420	1260	88	1347	30	0.002	0.998	POS	FALSE	Isoform
PB.2607.4	chr12	+	3290	6	novel_in_catalog	ENSMMUG00000023009	novel	NA	NA	NA	NA	combination_of_known_junctions	FALSE	canonical	6	218	783	37.4966665185	2	0	0	FALSE	0.522251666667	8.11483651727	0.0643576325358	C	coding	340	1020	107	1126	20	0.002	0.998	POS	FALSE	Isoform
PB.3103.4	chr13	+	249	3	incomplete-splice_match	ENSMMUG00000010224	ENSMMUT00000014294	477	5	-29	257	3prime_fragment	FALSE	canonical	6	1128	63	386	2	0	0	FALSE	24.0476333333	66.2434140004	0.363019232873	B	non_coding	NA	NA	NA	NA	80	0.494	0.506	POS	FALSE	Isoform
PB.3103.6	chr13	+	1079	6	novel_not_in_catalog	ENSMMUG00000010224	novel	NA	NA	NA	NA	any annotated donor/acceptor	FALSE	canonical	6	551	435	543.134421667	2	0	0	FALSE	0.0787096670366	66.2434140004	0.00118818856522	B	coding	155	465	23	487	70	0.49	0.51	POS	FALSE	Isoform
PB.3103.1	chr13	+	2050	6	novel_not_in_catalog	ENSMMUG00000010224	novel	NA	NA	NA	NA	any annotated donor/acceptor	FALSE	canonical	6	551	446	543.134421667	6	0	0	FALSE	0.155644333333	66.2434140004	0.00234958200271	B	coding	155	465	34	498	20	0.482	0.518	POS	FALSE	Isoform
PB.7772.2	chr3	+	2274	5	full-splice_match	ENSMMUG00000002650	ENSMMUT00000003775	699	5	-22	-1553	multi-exon	FALSE	canonical	6	837	197	379.639302496	66	0	0	FALSE	4.84766166667	50.1872985149	0.0965914047999	C	coding	227	681	38	718	20	0	1	POS	FALSE	Isoform
PB.8528.2	chr4	+	2657	12	novel_not_in_catalog	ENSMMUG00000022686	novel	NA	NA	NA	NA	any annotated donor/acceptor	FALSE	canonical	6	19	203	8934.10527137	2	0	0	FALSE	1.120647	1025.52851655	0.00109275069578	C	coding	724	2172	204	2375	10	0.126	0.874	POS	FALSE	Isoform
PB.2617.6	chr12	-	1593	5	full-splice_match	ENSMMUG00000001861	ENSMMUT00000026193	5367	5	828	2946	multi-exon	FALSE	canonical	6	181	93	234.262673083	2	0	0	FALSE	3.097856	28.1962883359	0.109867510329	C	coding	499	1497	97	1593	70	0.008	0.992	POS	FALSE	Isoform
PB.2617.5	chr12	-	1733	5	full-splice_match	ENSMMUG00000001861	ENSMMUT00000002623	4664	5	-13	2944	multi-exon	FALSE	canonical	6	449	780	131.438198405	7	0	0	FALSE	9.74276166667	28.1962883359	0.345533481237	C	coding	515	1545	187	1731	70	0	1	POS	FALSE	Isoform
PB.8871.4	chr5	+	3045	13	novel_not_in_catalog	ENSMMUG00000017457	novel	NA	NA	NA	NA	any annotated donor/acceptor	FALSE	canonical	5	10	89	89.336442732	3	0	0	FALSE	1.93851666667	10.1550698333	0.190891515123	C	coding	894	2682	203	2884	35	0.072	0.928	POS	FALSE	Isoform
PB.2617.2	chr12	-	2546	5	full-splice_match	ENSMMUG00000001861	ENSMMUT00000002623	4664	5	-80	2198	multi-exon	FALSE	canonical	6	449	847	131.438198405	98	0	0	FALSE	4.5135765	28.1962883359	0.160076973473	C	coding	605	1815	257	2071	25	0	1	POS	FALSE	Isoform
PB.2617.1	chr12	-	2967	5	full-splice_match	ENSMMUG00000001861	ENSMMUT00000026193	5367	5	201	2199	multi-exon	FALSE	canonical	6	181	720	234.262673083	24	0	0	FALSE	4.544845	28.1962883359	0.16118593149	C	coding	590	1770	724	2493	25	0	1	POS	FALSE	Isoform
PB.8871.2	chr5	+	3483	13	full-splice_match	ENSMMUG00000017457	ENSMMUT00000024550	5568	13	4	2081	multi-exon	FALSE	canonical	4	9	524	89.4762538331	4	0	0	FALSE	1.16943216667	10.1550698333	0.115157471673	C	coding	894	2682	638	3319	25	0.026	0.974	POS	FALSE	Isoform
PB.8528.6	chr4	+	2656	12	full-splice_match	ENSMMUG00000022686	ENSMMUT00000031917	6378	12	465	3257	multi-exon	FALSE	canonical	6	13431	1518	6661.05584724	3781	0	0	FALSE	107.01181	1025.52851655	0.104347961342	C	coding	724	2172	205	2376	10	0.022	0.978	POS	FALSE	Isoform
PB.10966.10	chr8	+	4279	24	full-splice_match	ENSMMUG00000019646	ENSMMUT00000068610	4211	24	-185	117	multi-exon	FALSE	canonical	6	304	867	178.471286206	10	0	0	FALSE	1.60090667544	31.1017802907	0.0514731523559	C	coding	838	2514	228	2741	20	0.008	0.992	POS	FALSE	Isoform
PB.8395.2	chr4	-	2375	9	full-splice_match	ENSMMUG00000018456	ENSMMUT00000019323	2923	9	-366	914	multi-exon	FALSE	canonical	6	460	1473	225.860576463	4	1	0	FALSE	15.39525	28.7774833333	0.534975550908	C	coding	370	1110	541	1650	0	0	1	POS	FALSE	Isoform
PB.2991.1	chr13	-	5117	3	full-splice_match	ENSMMUG00000013945	ENSMMUT00000019573	5049	3	7	-75	multi-exon	FALSE	canonical	3	9	357	3.46410161514	24	0	0	FALSE	0.336518466667	0.833290472895	0.403842930662	C	coding	542	1626	359	1984	20	0.006	0.994	POS	FALSE	Isoform
PB.1484.1	chr10	-	2291	19	incomplete-splice_match	ENSMMUG00000009658	ENSMMUT00000013497	3735	25	-91	1535	internal_fragment	FALSE	canonical	6	90	1393	55.5877684387	3	0	0	FALSE	2.4772135	9.49519220395	0.260891348673	B	coding	733	2199	92	2290	65	0.676	0.324	POS	FALSE	Isoform
PB.5728.4	chr19	+	2944	21	novel_not_in_catalog	ENSMMUG00000005727	novel	NA	NA	NA	NA	any annotated donor/acceptor	FALSE	canonical	6	31	520	373.979945986	2	1	0	FALSE	1.22210716667	35.5022725525	0.0344233503605	C	coding	762	2286	590	2875	15	0.052	0.948	POS	FALSE	Isoform
PB.5728.7	chr19	+	3182	21	novel_in_catalog	ENSMMUG00000005727	novel	NA	NA	NA	NA	combination_of_known_junctions	FALSE	canonical	6	267	71	297.430664189	4	0	0	FALSE	5.50208833333	35.5022725525	0.154978482721	C	coding	725	2175	33	2207	15	0.006	0.994	POS	FALSE	Isoform
PB.5728.6	chr19	+	2974	22	full-splice_match	ENSMMUG00000005727	ENSMMUT00000008045	2953	22	-21	0	multi-exon	FALSE	canonical	6	267	86	299.80660433	21	1	0	FALSE	5.56389833333	35.5022725525	0.15671949803	C	coding	949	2847	48	2894	0	0.002	0.998	POS	FALSE	Isoform
PB.5728.1	chr19	+	3125	22	novel_not_in_catalog	ENSMMUG00000005727	novel	NA	NA	NA	NA	any annotated donor/acceptor	TRUE	canonical	6	145	237	314.531397479	91	1	0	FALSE	0.160285860733	35.5022725525	0.00451480565071	C	coding	943	2829	217	3045	0	0	1	POS	FALSE	Isoform
PB.5728.3	chr19	+	3120	22	novel_not_in_catalog	ENSMMUG00000005727	novel	NA	NA	NA	NA	any annotated donor/acceptor	FALSE	canonical	6	145	233	314.531397479	29	0	0	FALSE	3.24159	35.5022725525	0.091306549326	C	coding	943	2829	213	3041	5	0.004	0.996	POS	FALSE	Isoform
PB.5728.2	chr19	+	3344	21	novel_not_in_catalog	ENSMMUG00000005727	novel	NA	NA	NA	NA	any annotated donor/acceptor	FALSE	canonical	6	145	235	312.659559265	2	0	0	FALSE	1.12727060333	35.5022725525	0.0317520688758	C	coding	719	2157	215	2371	15	0.026	0.974	POS	FALSE	Isoform
PB.2991.5	chr13	-	2869	3	full-splice_match	ENSMMUG00000013945	ENSMMUT00000019573	5049	3	7	2173	multi-exon	FALSE	canonical	3	9	357	3.46410161514	336	0	0	FALSE	0.020105	0.833290472895	0.0241272409249	C	coding	542	1626	359	1984	60	0.016	0.984	POS	FALSE	Isoform
PB.5728.8	chr19	+	2947	22	full-splice_match	ENSMMUG00000005727	ENSMMUT00000008045	2953	22	3	3	multi-exon	FALSE	canonical	6	267	62	299.80660433	45	0	0	FALSE	18.66955	35.5022725525	0.525869153092	C	coding	949	2847	24	2870	5	0	1	POS	FALSE	Isoform
PB.3547.1	chr14	+	1447	3	intergenic	novelGene_421	novel	NA	NA	NA	NA	multi-exon	FALSE	canonical	2	3	42	54	2	0	0	FALSE	5.03101166667	5.03101166667	1	A	coding	349	1047	187	1233	25	0.078	0.922	POS	FALSE	Isoform
PB.8528.28	chr4	+	2540	12	full-splice_match	ENSMMUG00000022686	ENSMMUT00000031917	6378	12	573	3265	multi-exon	FALSE	canonical	6	13431	1410	6661.05584724	2	1	0	FALSE	0.654507833333	1025.52851655	0.000638215147384	C	coding	724	2172	97	2268	15	0.018	0.982	POS	FALSE	Isoform
PB.6259.4	chr2	+	2094	7	novel_in_catalog	ENSMMUG00000043727	novel	NA	NA	NA	NA	combination_of_known_junctions	FALSE	canonical	6	206	239	55.6776436283	5	0	0	FALSE	1.25859116667	18.6630945	0.0674374320221	C	coding	350	1050	54	1103	35	0	1	POS	FALSE	Isoform
PB.6259.1	chr2	+	2352	2	novel_in_catalog	ENSMMUG00000043727	novel	NA	NA	NA	NA	combination_of_known_junctions	TRUE	canonical	6	206	275	239.418044433	3	1	0	FALSE	2.078705	18.6630945	0.111380510879	C	coding	111	333	90	422	65	0.006	0.994	POS	FALSE	Isoform
PB.6259.3	chr2	+	3880	9	full-splice_match	ENSMMUG00000043727	ENSMMUT00000071588	4111	9	652	-421	multi-exon	FALSE	canonical	6	206	255	53.646994324	2	0	0	FALSE	3.28088	18.6630945	0.175795069783	C	coding	1129	3387	70	3456	20	0.006	0.994	POS	FALSE	Isoform
PB.6259.2	chr2	+	5315	9	full-splice_match	ENSMMUG00000043727	ENSMMUT00000071588	4111	9	642	-1846	multi-exon	FALSE	canonical	6	206	265	53.646994324	3	0	0	FALSE	9.15435666667	18.6630945	0.49050583046	C	coding	1129	3387	80	3466	25	0	1	POS	FALSE	Isoform
PB.8528.23	chr4	+	2947	9	novel_not_in_catalog	ENSMMUG00000022686	novel	NA	NA	NA	NA	any annotated donor/acceptor	FALSE	canonical	6	237	76	8189.86458985	2	0	0	FALSE	10.7083083333	1025.52851655	0.0104417460466	C	coding	362	1086	1582	2667	10	0.04	0.96	POS	FALSE	Isoform
PB.7042.1	chr20	+	2014	14	full-splice_match	ENSMMUG00000011459	ENSMMUT00000058708	1955	14	13	-72	multi-exon	TRUE	canonical	6	192	156	147.678705303	3	1	0	FALSE	5.54606166667	17.543645	0.316129382843	C	coding	556	1668	133	1800	0	0.004	0.996	POS	FALSE	Isoform
PB.1980.1	chr11	+	2525	14	novel_in_catalog	ENSMMUG00000015857	novel	NA	NA	NA	NA	combination_of_known_junctions	FALSE	canonical	6	647	1342	571.87673497	2	0	0	FALSE	6.379825	82.9665054793	0.0768963928653	C	coding	554	1662	162	1823	75	0.002	0.998	POS	FALSE	Isoform
PB.1980.3	chr11	+	2975	22	incomplete-splice_match	ENSMMUG00000015857	ENSMMUT00000022280	9225	51	11	6239	3prime_fragment	FALSE	canonical	6	647	1316	502.466914334	23	0	0	FALSE	0	82.9665054793	0	C	coding	946	2838	136	2973	70	0.002	0.998	POS	FALSE	Isoform
PB.1980.2	chr11	+	4085	23	novel_in_catalog	ENSMMUG00000015857	novel	NA	NA	NA	NA	combination_of_known_junctions	FALSE	canonical	6	647	1342	493.70841597	5	0	0	FALSE	4.00140333333	82.9665054793	0.0482291415098	C	coding	1041	3123	162	3284	65	0.002	0.998	POS	FALSE	Isoform
PB.1980.7	chr11	+	8229	51	full-splice_match	ENSMMUG00000015857	ENSMMUT00000022280	9225	51	20	976	multi-exon	FALSE	canonical	6	647	1307	443.271925572	9	0	0	FALSE	0.000189311662024	82.9665054793	2.28178420834e-06	C	coding	2527	7581	127	7707	15	0.022	0.978	POS	FALSE	Isoform
PB.1980.6	chr11	+	7985	51	full-splice_match	ENSMMUG00000015857	ENSMMUT00000022280	9225	51	11	1229	multi-exon	FALSE	canonical	6	647	1316	443.271925572	2	0	0	FALSE	39.88495	82.9665054793	0.480735566354	C	coding	2527	7581	136	7716	45	0.018	0.982	POS	FALSE	Isoform
PB.8528.20	chr4	+	1797	10	incomplete-splice_match	ENSMMUG00000022686	ENSMMUT00000031917	6378	12	573	4008	3prime_fragment	FALSE	canonical	6	13431	1410	7140.15174909	9	0	0	FALSE	79.2022333333	1025.52851655	0.0772306494218	C	coding	567	1701	97	1797	60	0.016	0.984	POS	FALSE	Isoform
PB.721.10	chr1	-	2628	4	novel_in_catalog	ENSMMUG00000010074	novel	NA	NA	NA	NA	no_combination_of_known_junctions	FALSE	canonical	4	12	126	969.209987567	2	3	0	FALSE	0.309298333333	76.7851044025	0.00402810331171	C	non_coding	NA	NA	NA	NA	65	0.042	0.958	POS	FALSE	Isoform
PB.721.11	chr1	-	1325	5	full-splice_match	ENSMMUG00000010074	ENSMMUT00000014064	3004	5	5	1674	multi-exon	FALSE	canonical	6	1632	150	429.60563311	6	0	0	FALSE	36.16665	76.7851044025	0.471011275969	C	non_coding	NA	NA	NA	NA	15	0	1	POS	FALSE	Isoform
PB.8528.26	chr4	+	2528	12	novel_not_in_catalog	ENSMMUG00000022686	novel	NA	NA	NA	NA	any annotated donor/acceptor	FALSE	canonical	6	237	76	8890.90670292	29	0	0	FALSE	54.6009	1025.52851655	0.0532417179231	C	coding	724	2172	77	2248	10	0.036	0.964	POS	FALSE	Isoform
PB.2032.11	chr11	+	2810	10	novel_not_in_catalog	ENSMMUG00000005960	novel	NA	NA	NA	NA	any annotated donor/acceptor	FALSE	canonical	6	2882	55	3173.30647748	640	2	0	FALSE	10.4797346667	308.650281166	0.0339534266001	C	coding	237	711	86	796	15	0.014	0.986	POS	FALSE	Isoform
PB.2032.13	chr11	+	2731	9	novel_not_in_catalog	ENSMMUG00000005960	novel	NA	NA	NA	NA	any annotated donor/acceptor	FALSE	canonical	1	1	699	4317.28630044	2	3	0	FALSE	0	308.650281166	0	C	coding	221	663	86	748	10	0.314	0.686	POS	FALSE	Isoform
PB.2032.19	chr11	+	2521	9	novel_not_in_catalog	ENSMMUG00000005960	novel	NA	NA	NA	NA	any annotated donor/acceptor	FALSE	canonical	1	1	699	4317.28630044	2	2	0	FALSE	1.01456066667	308.650281166	0.00328708810124	C	coding	221	663	86	748	75	0.324	0.676	POS	FALSE	Isoform
PB.10685.3	chr8	+	3971	21	novel_not_in_catalog	ENSMMUG00000021991	novel	NA	NA	NA	NA	any annotated donor/acceptor	FALSE	canonical	6	428	1491	191.960933526	3	0	0	FALSE	7.26019	28.6167023252	0.25370463436	C	coding	920	2760	124	2883	20	0.008	0.992	POS	FALSE	Isoform
PB.182.5	chr1	+	2287	15	novel_in_catalog	ENSMMUG00000006645	novel	NA	NA	NA	NA	combination_of_known_junctions	FALSE	canonical	6	342	1725	188.89679722	15	0	0	FALSE	1.45510333333e-08	44.5047091021	3.26954913916e-10	C	coding	744	2232	56	2287	80	0.004	0.996	POS	FALSE	Isoform
PB.182.4	chr1	+	2494	16	incomplete-splice_match	ENSMMUG00000006645	ENSMMUT00000009300	4015	17	239	1282	3prime_fragment	FALSE	canonical	6	351	1699	241.660919472	16	0	0	FALSE	9.58542666667	44.5047091021	0.215380054382	C	coding	807	2421	72	2492	80	0.002	0.998	POS	FALSE	Isoform
PB.182.7	chr1	+	2631	7	novel_not_in_catalog	ENSMMUG00000006645	novel	NA	NA	NA	NA	any annotated donor/acceptor	FALSE	canonical	6	50	288	275.918466218	5	0	0	FALSE	0.000104655641233	44.5047091021	2.35156331419e-06	C	coding	181	543	2087	2629	65	0.008	0.992	POS	FALSE	Isoform
PB.182.6	chr1	+	2913	6	novel_in_catalog	ENSMMUG00000006645	novel	NA	NA	NA	NA	combination_of_known_junctions	FALSE	canonical	6	592	75	116.068945028	2	0	0	FALSE	0.66052846932	44.5047091021	0.0148417657962	C	coding	178	534	2379	2912	75	0.002	0.998	POS	FALSE	Isoform
PB.182.3	chr1	+	472	4	incomplete-splice_match	ENSMMUG00000006645	ENSMMUT00000062045	2451	17	-94	2073	3prime_fragment	FALSE	canonical	6	447	328	108.738217753	4	0	0	FALSE	0	44.5047091021	0	C	coding	126	378	95	472	75	0.002	0.998	POS	FALSE	Isoform
PB.182.2	chr1	+	2592	17	novel_in_catalog	ENSMMUG00000006645	novel	NA	NA	NA	NA	combination_of_known_junctions	FALSE	canonical	6	342	1797	256.203044478	20	0	0	FALSE	0.000469985358912	44.5047091021	1.05603512166e-05	C	coding	821	2463	128	2590	80	0.002	0.998	POS	FALSE	Isoform
PB.182.9	chr1	+	2244	14	incomplete-splice_match	ENSMMUG00000006645	ENSMMUT00000062045	2451	17	-54	261	3prime_fragment	FALSE	canonical	6	351	1682	169.693841963	19	0	0	FALSE	0.365262547999	44.5047091021	0.00820727863115	C	coding	730	2190	55	2244	80	0.002	0.998	POS	FALSE	Isoform
PB.182.8	chr1	+	2483	16	novel_not_in_catalog	ENSMMUG00000006645	novel	NA	NA	NA	NA	any annotated donor/acceptor	FALSE	canonical	6	147	1444	266.827659736	2	0	0	FALSE	4.82571166667	44.5047091021	0.108431484309	C	coding	809	2427	55	2481	25	0.004	0.996	POS	FALSE	Isoform
PB.2835.4	chr12	-	1919	4	novel_not_in_catalog	ENSMMUG00000006835	novel	NA	NA	NA	NA	any annotated donor/acceptor	FALSE	canonical	5	16	764	113.256346401	5	0	0	FALSE	0.686662	16.7441878183	0.0410089762161	C	coding	253	759	60	818	25	0.004	0.996	POS	FALSE	Isoform
PB.2835.6	chr12	-	2334	3	novel_in_catalog	ENSMMUG00000006835	novel	NA	NA	NA	NA	combination_of_known_junctions	FALSE	canonical	6	226	71	26	2	1	0	FALSE	3.15332333333	16.7441878183	0.188323456924	C	coding	250	750	51	800	30	0.01	0.99	POS	FALSE	Isoform
PB.2835.1	chr12	-	3897	4	full-splice_match	ENSMMUG00000006835	ENSMMUT00000068516	2491	4	788	-2194	multi-exon	FALSE	canonical	6	226	56	42.0475920833	2	0	0	FALSE	1.898425	16.7441878183	0.113378147725	C	coding	368	1104	36	1139	40	0.006	0.994	POS	FALSE	Isoform
PB.10056.1	chr7	-	1055	3	novel_not_in_catalog	ENSMMUG00000016841	novel	NA	NA	NA	NA	any annotated donor/acceptor	FALSE	canonical	6	109	235	361	4	0	0	FALSE	3.317915	24.1737816667	0.137252625417	C	non_coding	NA	NA	NA	NA	15	0.022	0.978	POS	FALSE	Isoform
PB.10056.2	chr7	-	941	3	full-splice_match	ENSMMUG00000016841	ENSMMUT00000023661	349	3	-1	-591	multi-exon	FALSE	canonical	6	271	121	280	4	0	0	FALSE	15.3086333333	24.1737816667	0.633274244983	C	non_coding	NA	NA	NA	NA	15	0	1	POS	FALSE	Isoform
PB.10056.3	chr7	-	1047	3	novel_not_in_catalog	ENSMMUG00000016841	novel	NA	NA	NA	NA	any annotated donor/acceptor	FALSE	canonical	6	42	230	394.499683143	2	1	0	FALSE	3.241735	24.1737816667	0.134101277355	C	non_coding	NA	NA	NA	NA	15	0.02	0.98	POS	FALSE	Isoform
PB.2414.1	chr11	+	999	3	novel_not_in_catalog	ENSMMUG00000038881	novel	NA	NA	NA	NA	any annotated donor/acceptor	FALSE	canonical	6	63	213	31	5	0	0	FALSE	4.81732166667	4.81732166667	1	A	non_coding	NA	NA	NA	NA	50	0.004	0.996	POS	FALSE	Isoform
PB.2784.1	chr12	-	1520	2	full-splice_match	ENSMMUG00000047693	ENSMMUT00000064642	3946	2	-12	2438	multi-exon	FALSE	canonical	6	1061	96	239.418044433	2	0	0	FALSE	60.39075	67.5127266667	0.894509124156	C	coding	319	957	231	1187	10	0.004	0.996	POS	FALSE	Isoform
PB.1271.14	chr10	-	3271	9	novel_in_catalog	ENSMMUG00000007878	novel	NA	NA	NA	NA	combination_of_known_junctions	FALSE	canonical	6	1709	2772	427.5359634	2	0	0	FALSE	12.52551	134.551113149	0.0930910916069	C	coding	363	1089	149	1237	20	0.014	0.986	POS	FALSE	Isoform
PB.1271.15	chr10	-	1746	9	novel_in_catalog	ENSMMUG00000007878	novel	NA	NA	NA	NA	combination_of_known_junctions	FALSE	canonical	6	1940	847	404.15591051	4	0	0	FALSE	12.6090916667	134.551113149	0.0937122805715	C	coding	432	1296	146	1441	70	0.002	0.998	POS	FALSE	Isoform
PB.1271.16	chr10	-	1835	4	novel_in_catalog	ENSMMUG00000007878	novel	NA	NA	NA	NA	combination_of_known_junctions	FALSE	canonical	6	2233	93	357.782056565	3	3	0	FALSE	8.47609	134.551113149	0.0629953168101	C	coding	162	486	159	644	5	0.008	0.992	POS	FALSE	Isoform
PB.1271.17	chr10	-	560	5	incomplete-splice_match	ENSMMUG00000007878	ENSMMUT00000055599	1398	10	-181	1019	internal_fragment	FALSE	canonical	6	2227	244	380.242028187	20	0	0	FALSE	18.5819366667	134.551113149	0.138103180507	C	coding	126	378	182	559	75	0	1	POS	FALSE	Isoform
PB.1271.12	chr10	-	2283	10	full-splice_match	ENSMMUG00000007878	ENSMMUT00000011037	3271	10	-8	996	multi-exon	FALSE	canonical	6	1709	1429	456.488773137	13	0	0	FALSE	0.485054275674	134.551113149	0.00360498151461	C	coding	435	1305	146	1450	25	0.002	0.998	POS	FALSE	Isoform
PB.1271.13	chr10	-	2014	10	full-splice_match	ENSMMUG00000007878	ENSMMUT00000011037	3271	10	-30	1287	multi-exon	FALSE	canonical	6	1709	1451	456.488773137	12	0	0	FALSE	1.69491403333e-08	134.551113149	1.25968042453e-10	C	coding	435	1305	168	1472	20	0.004	0.996	POS	FALSE	Isoform
PB.9758.13	chr6	-	3375	12	novel_in_catalog	ENSMMUG00000016008	novel	NA	NA	NA	NA	no_combination_of_known_junctions	FALSE	canonical	6	544	96	874.139004964	32	0	0	FALSE	3.77238045333	100.136925694	0.0376722215827	C	coding	504	1512	64	1575	75	0.004	0.996	POS	FALSE	Isoform
PB.5185.1	chr17	-	1239	2	full-splice_match	ENSMMUG00000041756	ENSMMUT00000078855	5419	2	19	4161	multi-exon	FALSE	canonical	6	138	298	239.418044433	4	1	0	FALSE	2.39571333333	5.0718715	0.472352924031	C	coding	269	807	164	970	0	0.006	0.994	POS	FALSE	Isoform
PB.7898.1	chr3	+	1615	3	intergenic	novelGene_1825	novel	NA	NA	NA	NA	multi-exon	FALSE	canonical	0	0	219	0	2	2	0	FALSE	0	0	0	A	non_coding	NA	NA	NA	NA	30	0.454	0.546	POS	FALSE	Isoform
PB.5910.2	chr19	+	1006	7	full-splice_match	ENSMMUG00000038221	ENSMMUT00000069781	3586	7	396	2184	multi-exon	FALSE	canonical	6	1672	221	879.586834826	10	0	0	FALSE	45.4581	101.1788	0.449284830419	C	coding	287	861	51	911	5	0	1	POS	FALSE	Isoform
PB.5910.1	chr19	+	1372	7	full-splice_match	ENSMMUG00000038221	ENSMMUT00000069781	3586	7	381	1833	multi-exon	FALSE	canonical	6	1672	236	879.586834826	56	0	0	FALSE	55.7207	101.1788	0.550715169581	C	coding	287	861	66	926	30	0	1	POS	FALSE	Isoform
PB.3375.1	chr14	+	1549	2	novel_not_in_catalog	ENSMMUG00000008654	novel	NA	NA	NA	NA	any annotated donor/acceptor	FALSE	canonical	6	119	144	239.418044433	9	0	0	FALSE	17.2086666667	17.2086666667	1	A	coding	291	873	26	898	25	0	1	POS	FALSE	Isoform
PB.11656.4	chrX	+	1050	6	full-splice_match	ENSMMUG00000008335	ENSMMUT00000011656	2863	6	136	1677	multi-exon	FALSE	canonical	6	1237	483	632.703722132	107	0	0	FALSE	76.5342	87.5220525	0.874456183486	C	coding	171	513	180	692	25	0	1	POS	FALSE	Isoform
PB.11656.3	chrX	+	1161	7	novel_not_in_catalog	ENSMMUG00000008335	novel	NA	NA	NA	NA	any annotated donor/acceptor	FALSE	canonical	6	24	381	1038.11704542	2	0	0	FALSE	1.33834416667	87.5220525	0.0152915080078	C	non_coding	NA	NA	NA	NA	20	0.016	0.984	POS	FALSE	Isoform
PB.11656.2	chrX	+	2506	5	novel_in_catalog	ENSMMUG00000008335	novel	NA	NA	NA	NA	combination_of_known_junctions	FALSE	canonical	6	1237	1938	631.780025009	20	1	0	FALSE	6.87308833333	87.5220525	0.0785297892018	C	coding	131	393	180	572	20	0.002	0.998	POS	FALSE	Isoform
PB.11462.8	chr9	-	1988	10	novel_not_in_catalog	ENSMMUG00000015323	novel	NA	NA	NA	NA	any annotated donor/acceptor	FALSE	canonical	5	17	1105	274.583320688	2	0	0	FALSE	4.11629166667	28.9098938333	0.142383493014	C	coding	340	1020	157	1176	55	0.044	0.956	POS	FALSE	Isoform
PB.11462.2	chr9	-	2325	9	novel_in_catalog	ENSMMUG00000015323	novel	NA	NA	NA	NA	combination_of_known_junctions	FALSE	canonical	6	506	830	146.485494162	9	0	0	FALSE	1.24599733333	28.9098938333	0.0430993396419	C	coding	368	1104	602	1705	15	0.004	0.996	POS	FALSE	Isoform
PB.11462.3	chr9	-	1878	10	full-splice_match	ENSMMUG00000015323	ENSMMUT00000021485	4249	10	-6	2377	multi-exon	FALSE	canonical	6	225	93	196.941615714	12	0	0	FALSE	9.62185	28.9098938333	0.332822045472	C	coding	368	1104	156	1259	15	0	1	POS	FALSE	Isoform
PB.11462.6	chr9	-	1821	9	novel_in_catalog	ENSMMUG00000015323	novel	NA	NA	NA	NA	combination_of_known_junctions	FALSE	canonical	6	506	772	146.485494162	24	0	0	FALSE	5.34765	28.9098938333	0.184976466217	C	coding	368	1104	544	1647	0	0	1	POS	FALSE	Isoform
PB.11462.7	chr9	-	1537	10	novel_not_in_catalog	ENSMMUG00000015323	novel	NA	NA	NA	NA	any annotated donor/acceptor	FALSE	canonical	6	22	1105	273.484917317	2	0	0	FALSE	4.05899666667	28.9098938333	0.140401645543	C	coding	387	1161	157	1317	20	0.04	0.96	POS	FALSE	Isoform
PB.3369.2	chr14	-	2762	22	incomplete-splice_match	ENSMMUG00000022518	ENSMMUT00000031681	2779	24	-238	255	internal_fragment	FALSE	canonical	6	45	481	30.6267856622	2	1	0	FALSE	0.363054833333	4.06784230001	0.0892499773976	C	coding	750	2250	513	2762	70	0.02	0.98	POS	FALSE	Isoform
PB.3369.1	chr14	-	4602	24	full-splice_match	ENSMMUG00000022518	ENSMMUT00000031681	2779	24	-338	-1485	multi-exon	FALSE	canonical	6	45	581	29.4957624075	43	0	0	FALSE	2.25560166667	4.06784230001	0.554495848244	C	coding	834	2502	613	3114	5	0.004	0.996	POS	FALSE	Isoform
PB.5223.6	chr17	+	925	9	novel_in_catalog	ENSMMUG00000021746	novel	NA	NA	NA	NA	no_combination_of_known_junctions	FALSE	canonical	6	381	580	617.961163828	3	0	0	FALSE	14.2047666667	81.49327295	0.174306002845	C	coding	252	756	145	900	40	0.006	0.994	POS	FALSE	Isoform
PB.5223.5	chr17	+	1490	11	novel_in_catalog	ENSMMUG00000021746	novel	NA	NA	NA	NA	combination_of_known_junctions	FALSE	canonical	6	1515	330	397.412883535	2	0	0	FALSE	5.89341166667	81.49327295	0.0723177687351	C	coding	309	927	267	1193	20	0.006	0.994	POS	FALSE	Isoform
PB.5223.3	chr17	+	1286	11	novel_in_catalog	ENSMMUG00000021746	novel	NA	NA	NA	NA	combination_of_known_junctions	FALSE	canonical	6	1515	381	397.412883535	40	0	0	FALSE	48.2721666667	81.49327295	0.592345415999	C	coding	309	927	318	1244	20	0	1	POS	FALSE	Isoform
PB.5223.2	chr17	+	1565	10	full-splice_match	ENSMMUG00000021746	ENSMMUT00000030606	1596	10	26	5	multi-exon	FALSE	canonical	6	288	1049	676.319451147	8	0	0	FALSE	7.58924666667	81.49327295	0.0931272777733	C	coding	254	762	318	1079	35	0.004	0.996	POS	FALSE	Isoform
PB.5223.1	chr17	+	1966	4	novel_in_catalog	ENSMMUG00000021746	novel	NA	NA	NA	NA	combination_of_known_junctions	FALSE	canonical	6	1515	478	177.811698153	2	0	0	FALSE	1.04757616667	81.49327295	0.0128547563344	C	coding	146	438	415	852	65	0.004	0.996	POS	FALSE	Isoform
PB.10173.1	chr7	-	2341	6	novel_not_in_catalog	ENSMMUG00000005758	novel	NA	NA	NA	NA	any annotated donor/acceptor	FALSE	canonical	6	26	139	32.0936130718	4	0	0	FALSE	2.65228	3.97763933333	0.666797509209	C	coding	550	1650	220	1869	40	0	1	POS	FALSE	Isoform
PB.11843.1	chrX	+	3158	6	full-splice_match	ENSMMUG00000022281	ENSMMUT00000031340	1301	6	-181	-1676	multi-exon	FALSE	canonical	6	126	512	49.5983870705	13	1	0	FALSE	0.573232166667	4.9123555	0.116691914229	C	coding	388	1164	316	1479	10	0	1	POS	FALSE	Isoform
PB.11843.2	chrX	+	3776	6	full-splice_match	ENSMMUG00000022281	ENSMMUT00000031340	1301	6	-167	-2308	multi-exon	FALSE	canonical	6	126	498	49.5983870705	3	1	0	FALSE	4.33912333333	4.9123555	0.883308085771	C	coding	388	1164	302	1465	15	0	1	POS	FALSE	Isoform
PB.10516.1	chr7	-	2571	6	full-splice_match	ENSMMUG00000023626	ENSMMUT00000063454	3109	6	51	487	multi-exon	FALSE	canonical	6	166	474	46.6904701197	2	1	0	FALSE	0.223391716667	8.84305555	0.025261824423	C	coding	389	1167	20	1186	25	0.002	0.998	POS	FALSE	Isoform
PB.10516.3	chr7	-	1893	6	novel_not_in_catalog	ENSMMUG00000023626	novel	NA	NA	NA	NA	any annotated donor/acceptor	FALSE	canonical	6	31	565	87.7382470762	2	0	0	FALSE	1.27633383333	8.84305555	0.144331767014	C	coding	184	552	20	571	10	0.03	0.97	POS	FALSE	Isoform
PB.10516.2	chr7	-	1950	6	full-splice_match	ENSMMUG00000023626	ENSMMUT00000063454	3109	6	51	1108	multi-exon	FALSE	canonical	6	166	474	46.6904701197	12	0	0	FALSE	7.34333	8.84305555	0.830406408563	C	coding	389	1167	20	1186	10	0	1	POS	FALSE	Isoform
PB.11699.1	chrX	-	1635	9	full-splice_match	ENSMMUG00000032465	ENSMMUT00000048055	1650	9	-163	178	multi-exon	FALSE	canonical	6	2353	566	417.073135073	45	0	0	FALSE	105.9589	105.9589	1	A	coding	469	1407	164	1570	20	0	1	POS	FALSE	Isoform
PB.8344.1	chr4	+	1039	7	full-splice_match	ENSMMUG00000006525	ENSMMUT00000009144	777	7	-60	-202	multi-exon	FALSE	canonical	6	1183	138	424.054241813	4	0	0	FALSE	16.23111	73.2586983333	0.22155880966	C	coding	258	774	61	834	60	0	1	POS	FALSE	Isoform
PB.8344.2	chr4	+	1283	7	full-splice_match	ENSMMUG00000006525	ENSMMUT00000009144	777	7	-25	-481	multi-exon	FALSE	canonical	6	1183	103	424.054241813	52	1	0	FALSE	43.3795666667	73.2586983333	0.592142198177	C	coding	258	774	26	799	5	0.002	0.998	POS	FALSE	Isoform
PB.8344.3	chr4	+	1228	6	novel_in_catalog	ENSMMUG00000006525	novel	NA	NA	NA	NA	combination_of_known_junctions	FALSE	canonical	6	147	446	589.0560245	5	0	0	FALSE	13.6480216667	73.2586983333	0.186298992163	C	coding	238	714	26	739	10	0.002	0.998	POS	FALSE	Isoform
PB.7965.1	chr3	+	615	4	novel_in_catalog	ENSMMUG00000018401	novel	NA	NA	NA	NA	combination_of_known_junctions	FALSE	canonical	6	965	75	194.43250757	10	1	0	FALSE	65.8870666667	65.8870666667	1	A	coding	99	297	73	369	15	0.004	0.996	POS	FALSE	Isoform
PB.1586.2	chr10	+	3025	4	novel_in_catalog	ENSMMUG00000000264	novel	NA	NA	NA	NA	combination_of_known_junctions	FALSE	canonical	6	2734	427	657.162841311	2	0	0	FALSE	1.83753333333e-11	130.111905	1.41227148533e-13	B	coding	126	378	109	486	0	0.484	0.516	POS	FALSE	Isoform
PB.3771.1	chr14	-	1740	11	full-splice_match	ENSMMUG00000043897	ENSMMUT00000054188	5974	11	0	4234	multi-exon	FALSE	canonical	6	57	1010	25.179356624	5	0	0	FALSE	1.66939	4.27660528333	0.390354004964	C	coding	504	1512	144	1655	50	0.016	0.984	POS	FALSE	Isoform
PB.4767.1	chr16	+	1932	3	novel_not_in_catalog	ENSMMUG00000008111	novel	NA	NA	NA	NA	any annotated donor/acceptor	FALSE	canonical	6	8513	1543	9139.49998632	3	0	0	FALSE	445.2055	445.2055	1	A	non_coding	NA	NA	NA	NA	20	0.036	0.964	POS	FALSE	Isoform
PB.2111.1	chr11	+	2103	3	novel_not_in_catalog	ENSMMUG00000021084	novel	NA	NA	NA	NA	any annotated donor/acceptor	FALSE	canonical	6	72	58	23	12	0	0	FALSE	7.00675833333	7.00675833333	1	A	coding	434	1302	175	1476	50	0.002	0.998	POS	FALSE	Isoform
PB.2551.25	chr12	-	2245	16	incomplete-splice_match	ENSMMUG00000010812	ENSMMUT00000045316	6827	26	-343	4925	internal_fragment	FALSE	canonical	6	1108	646	403.426573245	9	0	0	FALSE	1.65165146667	100.66743265	0.0164070089322	B	coding	546	1638	608	2245	60	0.512	0.488	POS	FALSE	Isoform
PB.2551.28	chr12	-	1806	13	incomplete-splice_match	ENSMMUG00000010812	ENSMMUT00000045316	6827	26	-323	5344	internal_fragment	FALSE	canonical	6	1108	626	406.162529045	46	0	0	FALSE	0.917377428333	100.66743265	0.00911295146985	B	coding	406	1218	588	1805	80	0.496	0.504	POS	FALSE	Isoform
PB.3743.1	chr14	+	528	4	novel_not_in_catalog	ENSMMUG00000010119	novel	NA	NA	NA	NA	any annotated donor/acceptor	FALSE	canonical	6	189	102	98.0815986819	2	0	0	FALSE	16.3006833333	16.3006833333	1	A	coding	109	327	160	486	20	0.002	0.998	POS	FALSE	Isoform
PB.10303.5	chr7	-	1985	3	novel_in_catalog	ENSMMUG00000014381	novel	NA	NA	NA	NA	combination_of_known_junctions	FALSE	canonical	6	21296	85	4364.49997136	3	0	0	FALSE	8.76009	1121.03027137	0.00781432065106	C	coding	203	609	535	1143	20	0.014	0.986	POS	FALSE	Isoform
PB.7846.1	chr3	+	3073	11	full-splice_match	ENSMMUG00000000517	ENSMMUT00000078188	1708	11	34	-1399	multi-exon	FALSE	canonical	6	469	764	68.9420046126	9	0	0	FALSE	13.5890016667	23.5801630168	0.576289555632	C	coding	479	1437	235	1671	10	0	1	POS	FALSE	Isoform
PB.7846.2	chr3	+	2972	11	full-splice_match	ENSMMUG00000000517	ENSMMUT00000078188	1708	11	34	-1298	multi-exon	FALSE	canonical	6	469	764	68.9420046126	9	0	0	FALSE	8.50122037e-07	23.5801630168	3.60524240818e-08	C	coding	479	1437	235	1671	80	0	1	POS	FALSE	Isoform
PB.7846.3	chr3	+	2868	11	full-splice_match	ENSMMUG00000000517	ENSMMUT00000078188	1708	11	34	-1194	multi-exon	FALSE	canonical	6	469	764	68.9420046126	27	1	0	FALSE	0.0377696666667	23.5801630168	0.00160175596071	C	coding	479	1437	235	1671	75	0	1	POS	FALSE	Isoform
PB.10303.3	chr7	-	2662	2	novel_in_catalog	ENSMMUG00000014381	novel	NA	NA	NA	NA	combination_of_known_junctions	FALSE	canonical	6	17415	2406	239.418044433	2	0	0	FALSE	0	1121.03027137	0	C	coding	136	408	934	1341	20	0.058	0.942	POS	FALSE	Isoform
PB.374.1	chr1	-	1330	3	novel_in_catalog	ENSMMUG00000014820	novel	NA	NA	NA	NA	combination_of_known_junctions	FALSE	canonical	6	25	273	10	4	0	0	FALSE	1.77893333333	1.77893333333	1	A	coding	277	831	91	921	25	0.002	0.998	POS	FALSE	Isoform
PB.8246.2	chr4	+	900	8	full-splice_match	ENSMMUG00000008681	ENSMMUT00000012136	768	8	-62	-70	multi-exon	FALSE	canonical	6	825	413	291.192376274	15	0	0	FALSE	43.5126	48.0825583333	0.90495600709	C	coding	241	723	76	798	35	0	1	POS	FALSE	Isoform
PB.8246.1	chr4	+	1683	8	full-splice_match	ENSMMUG00000008681	ENSMMUT00000012136	768	8	-102	-813	multi-exon	FALSE	canonical	6	825	453	291.192376274	8	0	0	FALSE	4.56995833333	48.0825583333	0.0950439929101	C	coding	241	723	116	838	40	0.002	0.998	POS	FALSE	Isoform
PB.5513.4	chr19	-	2725	22	novel_not_in_catalog	ENSMMUG00000015663	novel	NA	NA	NA	NA	any annotated donor/acceptor	FALSE	canonical	1	1	681	233.33238095	3	0	0	FALSE	0.660111833333	22.5771022523	0.0292381115148	C	coding	616	1848	878	2725	70	0.164	0.836	POS	FALSE	Isoform
PB.5513.6	chr19	-	2484	20	incomplete-splice_match	ENSMMUG00000015663	ENSMMUT00000021982	3468	30	-255	1239	internal_fragment	FALSE	canonical	6	275	1968	197.628439249	5	0	0	FALSE	0	22.5771022523	0	C	coding	743	2229	256	2484	60	0.004	0.996	POS	FALSE	Isoform
PB.5513.1	chr19	-	5067	32	full-splice_match	ENSMMUG00000015663	ENSMMUT00000021983	4971	32	-103	7	multi-exon	FALSE	canonical	6	274	2856	197.952014387	17	0	0	FALSE	17.91735	22.5771022523	0.793607160024	C	coding	1215	3645	256	3900	15	0	1	POS	FALSE	Isoform
PB.5513.3	chr19	-	2799	22	incomplete-splice_match	ENSMMUG00000015663	ENSMMUT00000021982	3468	30	-224	893	internal_fragment	FALSE	canonical	6	275	1937	188.425051413	90	0	0	FALSE	2.02338050978	22.5771022523	0.0896209126917	C	coding	858	2574	225	2798	55	0	1	POS	FALSE	Isoform
PB.5513.2	chr19	-	3024	25	incomplete-splice_match	ENSMMUG00000015663	ENSMMUT00000021983	4971	32	-77	2024	internal_fragment	FALSE	canonical	6	274	2830	203.5730827	2	0	0	FALSE	1.63030090917	22.5771022523	0.0722103700886	C	coding	931	2793	230	3022	60	0.026	0.974	POS	FALSE	Isoform
PB.7951.2	chr3	-	2097	2	full-splice_match	ENSMMUG00000019104	ENSMMUT00000026848	2486	2	22	367	multi-exon	FALSE	canonical	6	113	259	239.418044433	4	0	0	FALSE	0.151114935833	3.6950866025	0.0408961824416	C	coding	573	1719	359	2077	5	0.002	0.998	POS	FALSE	Isoform
PB.8058.2	chr3	+	3498	24	full-splice_match	ENSMMUG00000015432	ENSMMUT00000021638	3555	24	53	4	multi-exon	FALSE	canonical	6	2290	1756	864.563473667	725	0	0	FALSE	119.145666667	137.948711793	0.863695391698	C	coding	910	2730	230	2959	15	0	1	POS	FALSE	Isoform
PB.8058.3	chr3	+	3858	15	novel_in_catalog	ENSMMUG00000015432	novel	NA	NA	NA	NA	combination_of_known_junctions	FALSE	canonical	6	2290	1756	1015.2275607	10	0	0	FALSE	2.151515	137.948711793	0.0155964848967	C	coding	642	1926	230	2155	70	0.004	0.996	POS	FALSE	Isoform
PB.8058.4	chr3	+	3488	24	full-splice_match	ENSMMUG00000015432	ENSMMUT00000021638	3555	24	56	11	multi-exon	FALSE	canonical	6	2290	1753	864.563473667	147	1	0	FALSE	0.49215309363	137.948711793	0.00356765269665	C	coding	910	2730	227	2956	20	0.004	0.996	POS	FALSE	Isoform
PB.8058.5	chr3	+	3392	23	novel_not_in_catalog	ENSMMUG00000015432	novel	NA	NA	NA	NA	any annotated donor/acceptor	FALSE	canonical	3	3	970	1236.37534754	2	0	0	FALSE	1.10243466667	137.948711793	0.00799162712239	C	coding	878	2634	227	2860	20	0.138	0.862	POS	FALSE	Isoform
PB.4064.1	chr15	+	2341	7	full-splice_match	ENSMMUG00000018258	ENSMMUT00000025655	2337	7	-5	1	multi-exon	FALSE	canonical	6	458	1036	343.840079107	101	0	0	FALSE	2.71185166667	27.3677166667	0.0990894381032	C	coding	377	1131	758	1888	15	0.002	0.998	POS	FALSE	Isoform
PB.9937.3	chr7	+	1987	13	novel_not_in_catalog	ENSMMUG00000022774	novel	NA	NA	NA	NA	any annotated donor/acceptor	FALSE	canonical	6	294	115	189.847307065	4	0	0	FALSE	12.9402233333	26.8941913333	0.481153092612	C	coding	625	1875	56	1930	20	0	1	POS	FALSE	Isoform
PB.9937.2	chr7	+	3979	13	novel_not_in_catalog	ENSMMUG00000022774	novel	NA	NA	NA	NA	any annotated donor/acceptor	FALSE	canonical	6	294	135	189.847307065	7	0	0	FALSE	2.72014	26.8941913333	0.101142286313	C	coding	625	1875	76	1950	5	0	1	POS	FALSE	Isoform
PB.9937.6	chr7	+	2566	13	full-splice_match	ENSMMUG00000022774	ENSMMUT00000032047	4053	13	82	1405	multi-exon	FALSE	canonical	6	24	125	243.170721922	2	0	0	FALSE	2.00699166667	26.8941913333	0.0746254699311	C	coding	561	1683	258	1940	25	0.004	0.996	POS	FALSE	Isoform
PB.9937.4	chr7	+	2552	13	novel_not_in_catalog	ENSMMUG00000022774	novel	NA	NA	NA	NA	any annotated donor/acceptor	FALSE	canonical	6	294	105	189.847307065	43	0	0	FALSE	1.687408	26.8941913333	0.0627424702638	C	coding	625	1875	46	1920	20	0	1	POS	FALSE	Isoform
PB.8270.1	chr4	-	1963	7	full-splice_match	ENSMMUG00000009803	ENSMMUT00000013697	3108	7	45	1100	multi-exon	FALSE	canonical	6	451	520	136.257109906	46	0	0	FALSE	20.5489666667	20.5489666667	1	A	coding	358	1074	16	1089	5	0.002	0.998	POS	FALSE	Isoform
PB.6422.4	chr2	-	3128	11	novel_in_catalog	ENSMMUG00000023124	novel	NA	NA	NA	NA	no_combination_of_known_junctions	FALSE	canonical	6	59	189	225.219892549	4	5	0	FALSE	0	19.0563825135	0	C	coding	350	1050	178	1227	10	0.022	0.978	POS	FALSE	Isoform
PB.3999.1	chr15	+	1080	9	full-splice_match	ENSMMUG00000022344	ENSMMUT00000031436	1273	9	196	-3	multi-exon	FALSE	canonical	6	130	75	425.51263201	26	0	0	FALSE	31.1443333333	36.4167866667	0.85521914985	C	coding	300	900	22	921	30	0.006	0.994	POS	FALSE	Isoform
PB.3999.2	chr15	+	1706	9	full-splice_match	ENSMMUG00000022344	ENSMMUT00000031436	1273	9	198	-631	multi-exon	FALSE	canonical	6	130	73	425.51263201	5	0	0	FALSE	5.27245333333	36.4167866667	0.14478085015	C	coding	300	900	20	919	30	0.01	0.99	POS	FALSE	Isoform
PB.3759.2	chr14	+	968	5	full-splice_match	ENSMMUG00000016540	ENSMMUT00000023230	909	5	-7	-52	multi-exon	FALSE	canonical	6	309	410	74.7863623932	6	0	0	FALSE	15.8497333333	19.9070633333	0.796186412227	C	coding	230	690	14	703	55	0	1	POS	FALSE	Isoform
PB.3759.1	chr14	+	1142	6	novel_not_in_catalog	ENSMMUG00000016540	novel	NA	NA	NA	NA	any annotated donor/acceptor	FALSE	canonical	4	5	94	215.515660684	2	0	0	FALSE	4.05733	19.9070633333	0.203813587773	C	coding	200	600	276	875	50	0.04	0.96	POS	FALSE	Isoform
PB.1889.1	chr11	+	2247	4	full-splice_match	ENSMMUG00000002197	ENSMMUT00000003109	1822	4	-429	4	multi-exon	FALSE	canonical	6	559	713	258.799149921	29	0	0	FALSE	11.48771	39.7342966667	0.289113208581	C	coding	117	351	624	974	30	0	1	POS	FALSE	Isoform
PB.1889.3	chr11	+	1338	4	full-splice_match	ENSMMUG00000002197	ENSMMUT00000003109	1822	4	-88	572	multi-exon	FALSE	canonical	6	559	372	258.799149921	3	0	0	FALSE	24.9723166667	39.7342966667	0.628482665143	C	coding	117	351	283	633	20	0	1	POS	FALSE	Isoform
PB.9927.1	chr7	-	3731	5	full-splice_match	ENSMMUG00000017070	ENSMMUT00000066284	6119	5	-465	2853	multi-exon	FALSE	canonical	6	175	1639	64.4592894779	15	0	0	FALSE	10.4319583333	10.4319583333	1	A	coding	850	2550	1120	3669	25	0.004	0.996	POS	FALSE	Isoform
PB.1908.1	chr11	+	2706	5	full-splice_match	ENSMMUG00000017638	ENSMMUT00000024801	4341	5	291	1344	multi-exon	FALSE	canonical	5	23	87	8.18535277187	16	0	0	FALSE	1.06573216667	1.06573216667	1	A	coding	161	483	128	610	10	0	1	POS	FALSE	Isoform
PB.2070.1	chr11	+	6597	31	full-splice_match	ENSMMUG00000022021	ENSMMUT00000030991	6630	31	28	5	multi-exon	FALSE	canonical	6	86	6066	75.7627876995	7	0	0	FALSE	9.18897833333	9.18897833333	1	A	coding	2120	6360	71	6430	10	0.008	0.992	POS	FALSE	Isoform
PB.4113.6	chr15	+	6650	7	novel_in_catalog	ENSMMUG00000005595	novel	NA	NA	NA	NA	combination_of_known_junctions	FALSE	canonical	6	352	291	291.904093839	2	0	0	FALSE	5.58719166667	34.076380765	0.163960829796	C	coding	100	300	5453	5752	30	0.004	0.996	POS	FALSE	Isoform
PB.1465.8	chr10	-	1245	4	novel_in_catalog	ENSMMUG00000001809	novel	NA	NA	NA	NA	combination_of_known_junctions	FALSE	canonical	6	413	151	335.24170385	2	0	0	FALSE	8.81063166667	41.8301303267	0.210628836149	C	coding	114	342	180	521	75	0.002	0.998	POS	FALSE	Isoform
PB.1465.7	chr10	-	2025	18	novel_in_catalog	ENSMMUG00000001809	novel	NA	NA	NA	NA	no_combination_of_known_junctions	FALSE	canonical	5	5	155	341.828904571	2	0	0	FALSE	2.92492	41.8301303267	0.0699237601499	C	coding	572	1716	254	1969	30	0.044	0.956	POS	FALSE	Isoform
PB.1465.6	chr10	-	2133	19	novel_in_catalog	ENSMMUG00000001809	novel	NA	NA	NA	NA	combination_of_known_junctions	FALSE	canonical	6	413	185	296.008445825	14	0	0	FALSE	13.0984	41.8301303267	0.313133138666	C	coding	621	1863	214	2076	25	0	1	POS	FALSE	Isoform
PB.1465.5	chr10	-	3093	20	full-splice_match	ENSMMUG00000001809	ENSMMUT00000002545	2250	20	15	-858	multi-exon	FALSE	canonical	6	413	188	291.964038882	11	0	0	FALSE	3.891675	41.8301303267	0.0930352109737	C	coding	672	2016	217	2232	75	0.002	0.998	POS	FALSE	Isoform
PB.1465.4	chr10	-	3257	20	full-splice_match	ENSMMUG00000001809	ENSMMUT00000002545	2250	20	-8	-999	multi-exon	FALSE	canonical	6	413	211	291.964038882	12	1	0	FALSE	0.355436666667	41.8301303267	0.0084971446154	C	coding	672	2016	240	2255	25	0.002	0.998	POS	FALSE	Isoform
PB.1465.3	chr10	-	3413	20	full-splice_match	ENSMMUG00000001809	ENSMMUT00000002545	2250	20	18	-1181	multi-exon	FALSE	canonical	6	413	185	291.964038882	11	2	0	FALSE	0	41.8301303267	0	C	coding	672	2016	214	2229	55	0.004	0.996	POS	FALSE	Isoform
PB.1465.2	chr10	-	5390	20	full-splice_match	ENSMMUG00000001809	ENSMMUT00000002545	2250	20	52	-3192	multi-exon	FALSE	canonical	6	413	151	291.964038882	3	0	0	FALSE	12.691645	41.8301303267	0.30340916705	C	coding	672	2016	180	2195	25	0.002	0.998	POS	FALSE	Isoform
PB.1179.3	chr1	-	3208	13	incomplete-splice_match	ENSMMUG00000019914	ENSMMUT00000044484	7190	20	155	3827	internal_fragment	FALSE	canonical	6	550	1819	155.112862136	14	0	0	FALSE	2.30998316787	43.0905346679	0.0536076701223	C	coding	985	2955	254	3208	70	0	1	POS	FALSE	Isoform
PB.4113.5	chr15	+	1018	8	full-splice_match	ENSMMUG00000005595	ENSMMUT00000007872	3197	8	192	1987	multi-exon	FALSE	canonical	6	352	318	270.297983714	20	0	0	FALSE	7.29969166667	34.076380765	0.214215579906	C	coding	215	645	267	911	90	0	1	POS	FALSE	Isoform
PB.1179.5	chr1	-	2965	11	novel_in_catalog	ENSMMUG00000019914	novel	NA	NA	NA	NA	combination_of_known_junctions	FALSE	canonical	6	165	1531	239.441015701	2	5	0	FALSE	0.722053166667	43.0905346679	0.0167566536882	C	coding	576	1728	260	1987	80	0.014	0.986	POS	FALSE	Isoform
PB.1179.4	chr1	-	2999	12	incomplete-splice_match	ENSMMUG00000019914	ENSMMUT00000027977	6896	19	71	3826	internal_fragment	FALSE	canonical	6	165	1609	236.592476634	10	0	0	FALSE	9.50114333333	43.0905346679	0.220492583965	C	coding	887	2661	338	2998	75	0	1	POS	FALSE	Isoform
PB.1502.3	chr10	+	1034	5	novel_in_catalog	ENSMMUG00000007708	novel	NA	NA	NA	NA	no_combination_of_known_junctions	FALSE	canonical	6	111	370	245.530038895	4	0	0	FALSE	2.64303333333	30.9312181667	0.0854487307642	C	coding	111	333	66	398	25	0.016	0.984	POS	FALSE	Isoform
PB.9488.41	chr6	-	2454	2	novel_in_catalog	ENSMMUG00000019836	novel	NA	NA	NA	NA	combination_of_known_junctions	FALSE	canonical	6	807	234	239.418044433	3	0	0	FALSE	0.0193432166667	106.666067634	0.000181343674663	B	non_coding	NA	NA	NA	NA	70	0.492	0.508	POS	FALSE	Isoform
PB.1502.2	chr10	+	1185	6	full-splice_match	ENSMMUG00000007708	ENSMMUT00000078651	609	6	5	-581	multi-exon	FALSE	canonical	6	605	120	216.92164484	19	0	0	FALSE	27.72835	30.9312181667	0.896451922798	C	coding	178	534	68	601	20	0	1	POS	FALSE	Isoform
PB.1622.2	chr10	+	859	3	novel_in_catalog	ENSMMUG00000013404	novel	NA	NA	NA	NA	no_combination_of_known_junctions	FALSE	canonical	6	52	271	360	2	0	0	FALSE	8.09810833333	59.1474562139	0.136913890329	C	coding	126	378	77	454	5	0.022	0.978	POS	FALSE	Isoform
PB.1487.3	chr10	+	1061	7	novel_not_in_catalog	ENSMMUG00000040489	novel	NA	NA	NA	NA	any annotated donor/acceptor	FALSE	canonical	3	4	136	752.341013105	2	0	0	FALSE	4.15178166667	75.6235633333	0.0549006352473	C	coding	225	675	175	849	25	0.086	0.914	POS	FALSE	Isoform
PB.1487.2	chr10	+	974	7	full-splice_match	ENSMMUG00000040489	ENSMMUT00000069844	3672	7	48	2650	multi-exon	FALSE	canonical	6	847	49	457.607910771	11	0	0	FALSE	64.0026333333	75.6235633333	0.846331890647	C	coding	225	675	88	762	25	0	1	POS	FALSE	Isoform
PB.1487.1	chr10	+	1356	7	full-splice_match	ENSMMUG00000040489	ENSMMUT00000069844	3672	7	40	2276	multi-exon	FALSE	canonical	6	847	57	457.607910771	5	0	0	FALSE	7.46914833333	75.6235633333	0.0987674741061	C	coding	225	675	96	770	35	0	1	POS	FALSE	Isoform
PB.4113.1	chr15	+	1703	8	full-splice_match	ENSMMUG00000005595	ENSMMUT00000007872	3197	8	155	1339	multi-exon	FALSE	canonical	6	352	355	270.297983714	6	0	0	FALSE	0.267582833333	34.076380765	0.00785244287469	C	coding	215	645	304	948	40	0	1	POS	FALSE	Isoform
PB.1622.1	chr10	+	1277	4	novel_in_catalog	ENSMMUG00000013404	novel	NA	NA	NA	NA	combination_of_known_junctions	FALSE	canonical	6	662	453	246.428488613	58	0	0	FALSE	39.31375	59.1474562139	0.664673555153	C	coding	166	498	259	756	5	0	1	POS	FALSE	Isoform
PB.1506.3	chr10	+	2081	12	full-splice_match	ENSMMUG00000002060	ENSMMUT00000002917	2123	12	37	5	multi-exon	FALSE	canonical	6	33	1696	151.476070717	3	0	0	FALSE	2.70745766667	18.6443728333	0.145215808055	C	coding	656	1968	70	2037	25	0.008	0.992	POS	FALSE	Isoform
PB.1506.1	chr10	+	2203	13	novel_in_catalog	ENSMMUG00000002060	novel	NA	NA	NA	NA	combination_of_known_junctions	FALSE	canonical	6	252	1816	112.151683001	14	0	0	FALSE	14.7037333333	18.6443728333	0.788641884861	C	coding	678	2034	124	2157	25	0.002	0.998	POS	FALSE	Isoform
PB.2364.3	chr11	+	2453	11	full-splice_match	ENSMMUG00000010235	ENSMMUT00000014309	1175	11	-13	-1265	multi-exon	FALSE	canonical	6	362	958	112.946890174	29	0	0	FALSE	0.165719182051	19.2731530154	0.00859844686123	C	coding	340	1020	166	1185	40	0.002	0.998	POS	FALSE	Isoform
PB.2364.4	chr11	+	1550	11	full-splice_match	ENSMMUG00000010235	ENSMMUT00000014309	1175	11	42	-417	multi-exon	FALSE	canonical	6	362	903	112.946890174	2	0	0	FALSE	11.0234766667	19.2731530154	0.57196021107	C	coding	340	1020	111	1130	20	0.002	0.998	POS	FALSE	Isoform
PB.2364.7	chr11	+	3229	11	full-splice_match	ENSMMUG00000010235	ENSMMUT00000014309	1175	11	81	-2135	multi-exon	FALSE	canonical	6	362	864	112.946890174	2	0	0	FALSE	2.31713166667	19.2731530154	0.120225874034	C	coding	340	1020	72	1091	20	0.004	0.996	POS	FALSE	Isoform
PB.4497.1	chr16	+	2574	4	intergenic	novelGene_175	novel	NA	NA	NA	NA	multi-exon	FALSE	canonical	3	9	719	1	3	0	0	FALSE	1.654485	1.654485	1	A	coding	427	1281	521	1801	10	0.018	0.982	POS	FALSE	Isoform
PB.2091.6	chr11	+	5171	27	novel_in_catalog	ENSMMUG00000000108	novel	NA	NA	NA	NA	combination_of_known_junctions	FALSE	canonical	6	1255	4550	630.85259768	2	0	0	FALSE	9.802265	106.522446525	0.09202065217	C	coding	620	1860	2910	4769	15	0.024	0.976	POS	FALSE	Isoform
PB.4159.2	chr15	+	5176	37	full-splice_match	ENSMMUG00000019357	ENSMMUT00000027191	4984	37	299	-491	multi-exon	FALSE	canonical	6	242	2495	136.857590217	5	0	0	FALSE	4.66703666667	20.14646	0.231655420688	C	coding	1332	3996	213	4208	15	0	1	POS	FALSE	Isoform
PB.4159.3	chr15	+	4503	36	novel_in_catalog	ENSMMUG00000019357	novel	NA	NA	NA	NA	no_combination_of_known_junctions	FALSE	canonical	5	8	3500	163.664290546	2	0	0	FALSE	6.20706166667	20.14646	0.308096889809	C	coding	1294	3882	155	4036	30	0.11	0.89	POS	FALSE	Isoform
PB.3604.1	chr14	-	2315	7	full-splice_match	ENSMMUG00000013616	ENSMMUT00000019117	4699	7	80	2304	multi-exon	FALSE	canonical	6	112	760	31.874754901	11	0	0	FALSE	4.42673333333	10.8131883333	0.409382801526	C	coding	398	1194	381	1574	25	0	1	POS	FALSE	Isoform
PB.3604.2	chr14	-	872	4	novel_not_in_catalog	ENSMMUG00000013616	novel	NA	NA	NA	NA	any annotated donor/acceptor	FALSE	canonical	6	59	617	58.5491246732	4	0	0	FALSE	6.386455	10.8131883333	0.590617198474	C	coding	100	300	375	674	30	0.008	0.992	POS	FALSE	Isoform
PB.5060.12	chr16	-	2671	10	novel_in_catalog	ENSMMUG00000009242	novel	NA	NA	NA	NA	combination_of_known_junctions	FALSE	canonical	6	8270	262	3445.14237732	9	0	0	FALSE	22.16835	461.8802888	0.0479958780176	C	coding	569	1707	112	1818	5	0.008	0.992	POS	FALSE	Isoform
PB.1881.10	chr11	+	2747	3	novel_in_catalog	ENSMMUG00000015293	novel	NA	NA	NA	NA	combination_of_known_junctions	FALSE	canonical	6	3586	1987	277.499549549	6	1	0	FALSE	5.65228333333	163.695413583	0.0345292712215	C	non_coding	NA	NA	NA	NA	30	0.014	0.986	POS	FALSE	Isoform
PB.1518.3	chr10	-	2537	2	full-splice_match	ENSMMUG00000020858	ENSMMUT00000029335	1473	2	340	-1404	multi-exon	FALSE	canonical	6	239	130	239.418044433	2	0	0	FALSE	0.16949279791	12.0749791312	0.0140366948934	C	coding	248	744	41	784	20	0.008	0.992	POS	FALSE	Isoform
PB.7328.7	chr20	-	7682	49	full-splice_match	ENSMMUG00000014625	ENSMMUT00000020511	7803	49	94	27	multi-exon	FALSE	canonical	6	1001	6583	462.163391021	9	0	0	FALSE	3.84859666667	69.131587	0.0556705962307	C	coding	2376	7128	305	7432	45	0.024	0.976	POS	FALSE	Isoform
PB.7328.6	chr20	-	3828	24	novel_not_in_catalog	ENSMMUG00000014625	novel	NA	NA	NA	NA	any annotated donor/acceptor	FALSE	canonical	6	146	2092	675.111842586	2	0	0	FALSE	3.092437	69.131587	0.044732619837	C	coding	1183	3549	26	3574	40	0.014	0.986	POS	FALSE	Isoform
PB.8051.1	chr3	-	4260	24	full-splice_match	ENSMMUG00000044304	ENSMMUT00000075264	3163	24	-21	-1076	multi-exon	FALSE	canonical	5	73	1569	45.5521678957	3	0	0	FALSE	3.77854816667	7.49226033333	0.504326865133	C	coding	925	2775	164	2938	90	0.004	0.996	POS	FALSE	Isoform
PB.1562.1	chr10	+	817	3	full-splice_match	ENSMMUG00000018798	ENSMMUT00000026432	666	3	-32	-119	multi-exon	FALSE	canonical	6	336	219	133.499063667	11	0	0	FALSE	24.33555	24.33555	1	A	coding	221	663	33	695	20	0	1	POS	FALSE	Isoform
PB.8051.2	chr3	-	3194	24	full-splice_match	ENSMMUG00000044304	ENSMMUT00000075264	3163	24	38	-69	multi-exon	FALSE	canonical	5	73	1510	45.5521678957	17	0	0	FALSE	3.71371216667	7.49226033333	0.495673134867	C	coding	925	2775	105	2879	25	0.004	0.996	POS	FALSE	Isoform
PB.6141.1	chr19	-	3122	4	full-splice_match	ENSMMUG00000001768	ENSMMUT00000002492	3201	4	78	1	multi-exon	FALSE	canonical	6	290	371	48.7442304278	39	0	0	FALSE	9.42777666667	9.42777666667	1	A	coding	781	2343	360	2702	20	0	1	POS	FALSE	Isoform
PB.268.1	chr1	-	1576	7	full-splice_match	ENSMMUG00000009939	ENSMMUT00000013876	1003	7	461	-1034	multi-exon	FALSE	canonical	6	313	282	174.702604445	21	1	0	FALSE	16.01505	16.01505	1	A	coding	179	537	3	539	10	0	1	POS	FALSE	Isoform
PB.2814.5	chr12	+	2170	12	novel_in_catalog	ENSMMUG00000003386	novel	NA	NA	NA	NA	combination_of_known_junctions	FALSE	canonical	5	18	924	335.190990332	2	1	0	FALSE	1.63585	48.88537	0.0334629767556	C	coding	394	1182	204	1385	25	0.038	0.962	POS	FALSE	Isoform
PB.6628.1	chr2	-	4350	3	full-splice_match	ENSMMUG00000038992	ENSMMUT00000063996	2937	3	433	-1846	multi-exon	FALSE	canonical	6	41	50	29	2	0	0	FALSE	1.2595445	3.04798065566	0.413239007164	C	coding	271	813	358	1170	20	0	1	POS	FALSE	Isoform
PB.6628.3	chr2	-	2303	3	full-splice_match	ENSMMUG00000038992	ENSMMUT00000063996	2937	3	428	206	multi-exon	FALSE	canonical	6	41	55	29	2	0	0	FALSE	1.24458866667	3.04798065566	0.408332206557	C	coding	271	813	363	1175	50	0.004	0.996	POS	FALSE	Isoform
PB.1676.1	chr10	-	2072	8	novel_not_in_catalog	ENSMMUG00000003005	novel	NA	NA	NA	NA	any annotated donor/acceptor	FALSE	canonical	6	52	463	557.950714669	13	0	0	FALSE	1.694355	46.1142811667	0.0367425222108	C	coding	199	597	575	1171	0	0.018	0.982	POS	FALSE	Isoform
PB.1676.3	chr10	-	2091	8	full-splice_match	ENSMMUG00000003005	ENSMMUT00000004257	3499	8	141	1267	multi-exon	FALSE	canonical	6	703	1046	388.166201517	217	0	0	FALSE	40.3259333333	46.1142811667	0.874478194458	C	coding	321	963	234	1196	10	0	1	POS	FALSE	Isoform
PB.3146.2	chr13	+	2370	8	full-splice_match	ENSMMUG00000002136	ENSMMUT00000003016	1377	8	-792	-201	multi-exon	FALSE	canonical	6	449	1298	248.098770654	3	1	0	FALSE	0.654441333333	25.926288	0.0252423846149	C	coding	458	1374	793	2166	35	0.012	0.988	POS	FALSE	Isoform
PB.3146.5	chr13	+	2621	5	novel_in_catalog	ENSMMUG00000002136	novel	NA	NA	NA	NA	combination_of_known_junctions	FALSE	canonical	6	449	590	310.734613457	2	2	0	FALSE	3.94126333333	25.926288	0.152018034102	C	coding	348	1044	85	1128	20	0.008	0.992	POS	FALSE	Isoform
PB.2731.6	chr12	+	2858	7	full-splice_match	ENSMMUG00000006740	ENSMMUT00000009434	1309	7	-1493	-56	multi-exon	FALSE	canonical	6	324	2002	150.681783902	2	1	0	FALSE	0.555038000144	23.4751931668	0.0236435967193	C	coding	419	1257	1543	2799	10	0.008	0.992	POS	FALSE	Isoform
PB.2731.3	chr12	+	2859	7	novel_not_in_catalog	ENSMMUG00000006740	novel	NA	NA	NA	NA	any annotated donor/acceptor	FALSE	canonical	6	26	2003	240.595095544	3	1	0	FALSE	1.331921	23.4751931668	0.056737381905	C	coding	252	756	2045	2800	10	0.022	0.978	POS	FALSE	Isoform
PB.2731.1	chr12	+	3117	6	novel_in_catalog	ENSMMUG00000006740	novel	NA	NA	NA	NA	combination_of_known_junctions	FALSE	canonical	6	470	2690	120.623380818	2	1	0	FALSE	2.72400166667	23.4751931668	0.116037454828	C	coding	252	756	2303	3058	10	0.02	0.98	POS	FALSE	Isoform
PB.478.3	chr1	-	3305	12	full-splice_match	ENSMMUG00000017766	ENSMMUT00000046923	5439	12	145	1989	multi-exon	FALSE	canonical	6	76	993	115.58114033	6	0	0	FALSE	0.284230293019	15.762944293	0.0180315484046	C	coding	812	2436	84	2519	30	0.004	0.996	POS	FALSE	Isoform
PB.9706.3	chr6	-	2878	25	novel_in_catalog	ENSMMUG00000021053	novel	NA	NA	NA	NA	combination_of_known_junctions	FALSE	canonical	6	1320	1706	1298.42558508	13	1	0	FALSE	0.029788	162.299738909	0.00018353695576	C	coding	667	2001	135	2135	15	0.018	0.982	POS	FALSE	Isoform
PB.478.2	chr1	-	4161	12	full-splice_match	ENSMMUG00000017766	ENSMMUT00000046923	5439	12	117	1161	multi-exon	FALSE	canonical	6	76	1021	115.58114033	3	0	0	FALSE	3.85540833333	15.762944293	0.244586814599	C	coding	812	2436	112	2547	25	0	1	POS	FALSE	Isoform
PB.9706.2	chr6	-	2907	26	full-splice_match	ENSMMUG00000021053	ENSMMUT00000068009	2590	26	74	-391	multi-exon	FALSE	canonical	6	1993	885	1152.0850663	27	0	0	FALSE	2.348879718	162.299738909	0.0144724799546	C	coding	673	2019	150	2168	25	0.004	0.996	POS	FALSE	Isoform
PB.478.1	chr1	-	3314	11	full-splice_match	ENSMMUG00000017766	ENSMMUT00000024971	4587	11	107	1166	multi-exon	FALSE	canonical	6	119	1031	101.464279429	13	1	0	FALSE	0.0400105	15.762944293	0.00253826310975	C	coding	528	1584	122	1705	35	0	1	POS	FALSE	Isoform
PB.1718.3	chr10	-	878	4	full-splice_match	ENSMMUG00000045296	ENSMMUT00000077258	2499	4	163	1458	multi-exon	FALSE	canonical	6	1801	126	698.51055826	52	0	0	FALSE	84.25505	92.2320423333	0.913511702316	C	coding	137	411	75	485	15	0	1	POS	FALSE	Isoform
PB.9706.7	chr6	-	2466	25	novel_in_catalog	ENSMMUG00000021053	novel	NA	NA	NA	NA	combination_of_known_junctions	FALSE	canonical	6	1320	1692	1298.42558508	130	0	0	FALSE	44.5216166667	162.299738909	0.274317241457	C	coding	667	2001	121	2121	25	0.002	0.998	POS	FALSE	Isoform
PB.11440.10	chr9	+	3734	13	full-splice_match	ENSMMUG00000001183	ENSMMUT00000063451	4519	13	213	572	multi-exon	FALSE	canonical	6	1119	198	334.989552076	104	0	0	FALSE	21.2727666667	61.4198933667	0.346349781815	C	coding	702	2106	23	2128	15	0	1	POS	FALSE	Isoform
PB.2298.1	chr11	-	3013	13	novel_not_in_catalog	ENSMMUG00000021808	novel	NA	NA	NA	NA	any annotated donor/acceptor	FALSE	canonical	4	7	1898	4.58257569496	23	0	0	FALSE	0.491249333333	0.491249333333	1	A	coding	586	1758	610	2367	15	0.022	0.978	POS	FALSE	Isoform
PB.4893.4	chr16	-	2706	5	novel_in_catalog	ENSMMUG00000008459	novel	NA	NA	NA	NA	combination_of_known_junctions	FALSE	canonical	6	232	89	81.0185164021	2	0	0	FALSE	3.56711	15.3671766667	0.23212526786	C	coding	457	1371	131	1501	40	0.004	0.996	POS	FALSE	Isoform
PB.4893.2	chr16	-	3729	12	full-splice_match	ENSMMUG00000008459	ENSMMUT00000011830	7502	12	57	3716	multi-exon	FALSE	canonical	6	213	1721	88.797522488	8	0	0	FALSE	2.689675	15.3671766667	0.175027271329	C	coding	1055	3165	146	3310	30	0	1	POS	FALSE	Isoform
PB.4893.1	chr16	-	5263	12	full-splice_match	ENSMMUG00000008459	ENSMMUT00000011830	7502	12	67	2172	multi-exon	FALSE	canonical	6	213	1711	88.797522488	9	0	0	FALSE	9.11039166667	15.3671766667	0.592847460811	C	coding	1055	3165	136	3300	10	0	1	POS	FALSE	Isoform
PB.3471.1	chr14	-	2373	3	antisense	novelGene_ENSMMUG00000018112_AS	novel	NA	NA	NA	NA	multi-exon	FALSE	canonical	6	13	1639	1.41421356237	2	0	0	FALSE	0.394042166667	0.394042166667	1	A	coding	351	1053	1050	2102	25	0.022	0.978	POS	FALSE	Isoform
PB.6962.4	chr2	-	1356	5	full-splice_match	ENSMMUG00000007825	ENSMMUT00000078790	941	5	301	-716	multi-exon	FALSE	canonical	6	146	492	3002.31011056	2	0	0	FALSE	6.97713666667	276.417850333	0.0252412666485	C	coding	204	612	26	637	30	0.028	0.972	POS	FALSE	Isoform
PB.6962.5	chr2	-	2366	4	novel_in_catalog	ENSMMUG00000007825	novel	NA	NA	NA	NA	combination_of_known_junctions	FALSE	canonical	6	4809	135	1343.55386941	2	0	0	FALSE	1.18789866667	276.417850333	0.00429747451271	C	coding	156	468	58	525	30	0.012	0.988	POS	FALSE	Isoform
PB.266.1	chr1	-	1544	2	full-splice_match	ENSMMUG00000009951	ENSMMUT00000013893	1409	2	-78	-57	multi-exon	FALSE	canonical	6	281	287	239.418044433	50	0	0	FALSE	8.96927666667	9.28400116667	0.966100338168	C	coding	195	585	201	785	20	0.002	0.998	POS	FALSE	Isoform
PB.266.2	chr1	-	1306	2	full-splice_match	ENSMMUG00000009951	ENSMMUT00000013893	1409	2	-78	181	multi-exon	FALSE	canonical	6	281	287	239.418044433	3	1	0	FALSE	0.3147245	9.28400116667	0.0338996618322	C	coding	195	585	201	785	20	0.008	0.992	POS	FALSE	Isoform
PB.7966.1	chr3	-	2584	11	full-splice_match	ENSMMUG00000018402	ENSMMUT00000025866	4763	11	-31	2210	multi-exon	FALSE	canonical	6	147	1474	52.9433659678	15	0	0	FALSE	7.84338333333	7.84338333333	1	A	coding	580	1740	235	1974	30	0	1	POS	FALSE	Isoform
PB.5876.1	chr19	+	483	4	novel_not_in_catalog	ENSMMUG00000019758	novel	NA	NA	NA	NA	any annotated donor/acceptor	FALSE	canonical	6	1195	195	359.503824736	10	0	0	FALSE	81.2185333333	81.2185333333	1	A	coding	79	237	129	365	15	0	1	POS	FALSE	Isoform
PB.2953.1	chr13	+	2143	3	novel_not_in_catalog	ENSMMUG00000045145	novel	NA	NA	NA	NA	any annotated donor/acceptor	TRUE	canonical	0	0	348	0	2	1	0	FALSE	0.455263666667	0.455263666667	1	A	non_coding	NA	NA	NA	NA	75	0.354	0.646	POS	FALSE	Isoform
PB.5955.1	chr19	-	2849	10	novel_in_catalog	ENSMMUG00000004227	novel	NA	NA	NA	NA	combination_of_known_junctions	FALSE	canonical	5	18	272	23.3666428911	4	2	0	FALSE	2.25038	2.25038	1	A	coding	580	1740	249	1988	20	0	1	POS	FALSE	Isoform
PB.2943.1	chr13	-	5430	48	full-splice_match	ENSMMUG00000005096	ENSMMUT00000062285	7162	48	46	1686	multi-exon	FALSE	canonical	6	46	3948	37.229020938	3	0	0	FALSE	5.66774833333	5.66774833333	1	A	coding	1749	5247	128	5374	30	0.016	0.984	POS	FALSE	Isoform
PB.7845.3	chr3	-	3040	11	full-splice_match	ENSMMUG00000001562	ENSMMUT00000002209	4770	11	-39	1769	multi-exon	FALSE	canonical	6	78	712	23.7276210354	20	0	0	FALSE	2.75815166667	5.25653365	0.5247092191	C	coding	586	1758	271	2028	30	0	1	POS	FALSE	Isoform
PB.9609.1	chr6	+	1295	6	novel_in_catalog	ENSMMUG00000016641	novel	NA	NA	NA	NA	combination_of_known_junctions	FALSE	canonical	6	535	562	361.711210775	27	1	0	FALSE	1.302186	32.2955563333	0.0403209031781	B	coding	152	456	412	867	25	0.496	0.504	POS	FALSE	Isoform
PB.8408.7	chr4	+	1546	6	full-splice_match	ENSMMUG00000011304	ENSMMUT00000015822	786	6	40	-800	multi-exon	FALSE	canonical	6	6597	166	533.962545503	2	1	0	FALSE	0.136236066667	294.2838969	0.000462940949545	C	coding	219	657	39	695	85	0.002	0.998	POS	FALSE	Isoform
PB.8408.6	chr4	+	2612	5	novel_in_catalog	ENSMMUG00000011304	novel	NA	NA	NA	NA	combination_of_known_junctions	FALSE	canonical	6	6597	2024	555.446667107	2	0	0	FALSE	0	294.2838969	0	C	coding	196	588	1966	2553	25	0.026	0.974	POS	FALSE	Isoform
PB.818.6	chr1	-	2169	6	novel_in_catalog	ENSMMUG00000040660	novel	NA	NA	NA	NA	combination_of_known_junctions	FALSE	canonical	4	5	198	1488.16396946	2	0	0	FALSE	0.445486166667	109.353616963	0.0040738128197	C	coding	208	624	208	831	25	0.062	0.938	POS	FALSE	Isoform
PB.8408.2	chr4	+	798	6	full-splice_match	ENSMMUG00000011304	ENSMMUT00000015822	786	6	-2	-10	multi-exon	FALSE	canonical	6	6597	208	533.962545503	96	0	0	FALSE	284.490166667	294.2838969	0.966720128636	C	coding	219	657	81	737	30	0.004	0.996	POS	FALSE	Isoform
PB.8408.1	chr4	+	1375	6	novel_not_in_catalog	ENSMMUG00000011304	novel	NA	NA	NA	NA	any annotated donor/acceptor	FALSE	canonical	6	30	727	2905.29224003	2	0	0	FALSE	1.99687666667	294.2838969	0.00678554514094	C	coding	196	588	737	1324	35	0.078	0.922	POS	FALSE	Isoform
PB.818.2	chr1	-	2404	6	novel_not_in_catalog	ENSMMUG00000040660	novel	NA	NA	NA	NA	any annotated donor/acceptor	FALSE	canonical	5	28	426	1480.35772704	3	0	0	FALSE	3.64759833333	109.353616963	0.0333559916409	C	coding	271	813	247	1059	25	0.04	0.96	POS	FALSE	Isoform
PB.818.8	chr1	-	1752	6	full-splice_match	ENSMMUG00000040660	ENSMMUT00000055020	2251	6	52	447	multi-exon	FALSE	canonical	6	33	220	1478.66290952	2	0	0	FALSE	2.71496483333	109.353616963	0.0248273894245	C	coding	208	624	230	853	70	0.012	0.988	POS	FALSE	Isoform
PB.10949.1	chr8	-	3646	14	full-splice_match	ENSMMUG00000020285	ENSMMUT00000028534	3712	14	65	1	multi-exon	FALSE	canonical	6	1217	156	686.949051968	17	0	0	FALSE	58.6299	106.881892525	0.548548482954	C	coding	631	1893	189	2081	20	0	1	POS	FALSE	Isoform
PB.10949.3	chr8	-	2525	14	full-splice_match	ENSMMUG00000020285	ENSMMUT00000028534	3712	14	38	1149	multi-exon	FALSE	canonical	6	1217	183	686.949051968	266	0	0	FALSE	16.2245666667	106.881892525	0.151799021175	C	coding	631	1893	216	2108	70	0	1	POS	FALSE	Isoform
PB.10949.2	chr8	-	3466	14	full-splice_match	ENSMMUG00000020285	ENSMMUT00000028534	3712	14	8	238	multi-exon	FALSE	canonical	6	1217	213	686.949051968	6	0	0	FALSE	10.454615	106.881892525	0.0978146508543	C	coding	631	1893	246	2138	25	0	1	POS	FALSE	Isoform
PB.10949.5	chr8	-	1807	12	incomplete-splice_match	ENSMMUG00000020285	ENSMMUT00000028534	3712	14	28	1877	internal_fragment	FALSE	canonical	6	1217	193	682.540108712	35	0	0	FALSE	8.182e-05	106.881892525	7.65517882093e-07	C	coding	527	1581	226	1806	75	0	1	POS	FALSE	Isoform
PB.3173.29	chr13	+	2317	5	novel_not_in_catalog	ENSMMUG00000047204	novel	NA	NA	NA	NA	any annotated donor/acceptor	FALSE	canonical	6	1628	305	44428.3527154	12	0	0	FALSE	4.06126377533e-05	3688.61417423	1.10102699374e-08	C	coding	82	246	62	307	25	0.03	0.97	POS	FALSE	Isoform
PB.6614.2	chr2	-	1466	2	full-splice_match	ENSMMUG00000042238	ENSMMUT00000073371	5558	2	932	3160	multi-exon	FALSE	canonical	6	44	73	239.418044433	2	0	0	FALSE	0.874468	2.643928	0.330745769174	C	coding	379	1137	4	1140	20	0.01	0.99	POS	FALSE	Isoform
PB.10949.6	chr8	-	1661	12	novel_not_in_catalog	ENSMMUG00000020285	novel	NA	NA	NA	NA	any annotated donor/acceptor	FALSE	canonical	4	23	60	963.598464092	2	0	0	FALSE	21.5727	106.881892525	0.20183680781	C	coding	523	1569	93	1661	65	0.116	0.884	POS	FALSE	Isoform
PB.4391.3	chr15	-	2152	2	genic	ENSMMUG00000023257	novel	NA	NA	NA	NA	multi-exon	FALSE	canonical	6	173	292	239.418044433	14	0	0	FALSE	9.19545	91.6559040857	0.100325779247	C	coding	457	1371	480	1850	20	0.002	0.998	POS	FALSE	Isoform
PB.11433.4	chr9	-	3486	16	full-splice_match	ENSMMUG00000015775	ENSMMUT00000053745	6272	16	152	2634	multi-exon	FALSE	canonical	6	817	620	582.667143402	50	1	0	FALSE	0.0966971666667	81.6654013237	0.00118406528468	C	coding	916	2748	422	3169	15	0.002	0.998	POS	FALSE	Isoform
PB.11433.5	chr9	-	3319	15	novel_in_catalog	ENSMMUG00000015775	novel	NA	NA	NA	NA	combination_of_known_junctions	FALSE	canonical	6	151	1457	433.797187635	3	0	0	FALSE	0	81.6654013237	0	C	coding	863	2589	422	3010	10	0.014	0.986	POS	FALSE	Isoform
PB.11433.6	chr9	-	3432	16	novel_not_in_catalog	ENSMMUG00000015775	novel	NA	NA	NA	NA	any annotated donor/acceptor	FALSE	canonical	6	43	2488	669.107614663	3	0	0	FALSE	1.51261266667	81.6654013237	0.018522074736	C	coding	902	2706	419	3124	15	0.018	0.982	POS	FALSE	Isoform
PB.11433.7	chr9	-	3394	16	novel_not_in_catalog	ENSMMUG00000015775	novel	NA	NA	NA	NA	any annotated donor/acceptor	FALSE	canonical	6	21	2870	680.453525232	3	0	0	FALSE	0.972647	81.6654013237	0.0119101478011	C	coding	890	2670	417	3086	15	0.032	0.968	POS	FALSE	Isoform
PB.11433.2	chr9	-	4500	15	novel_in_catalog	ENSMMUG00000015775	novel	NA	NA	NA	NA	combination_of_known_junctions	FALSE	canonical	6	151	1457	433.797187635	2	0	0	FALSE	25.3222	81.6654013237	0.310072559365	C	coding	863	2589	422	3010	40	0.004	0.996	POS	FALSE	Isoform
PB.11433.3	chr9	-	3856	16	full-splice_match	ENSMMUG00000015775	ENSMMUT00000053745	6272	16	146	2270	multi-exon	FALSE	canonical	6	817	626	582.667143402	11	0	0	FALSE	25.8717666667	81.6654013237	0.316802051387	C	coding	916	2748	428	3175	15	0	1	POS	FALSE	Isoform
PB.8739.16	chr4	+	3949	3	novel_in_catalog	ENSMMUG00000003710	novel	NA	NA	NA	NA	combination_of_known_junctions	FALSE	canonical	6	704	238	135.499077488	4	0	0	FALSE	2.371114	84.2488085394	0.0281441843642	C	coding	273	819	1415	2233	65	0.01	0.99	POS	FALSE	Isoform
PB.8739.17	chr4	+	3051	4	novel_in_catalog	ENSMMUG00000003710	novel	NA	NA	NA	NA	combination_of_known_junctions	FALSE	canonical	6	704	237	261.01724081	2	0	0	FALSE	4.76083833333	84.2488085394	0.0565092660166	C	coding	339	1017	248	1264	65	0.004	0.996	POS	FALSE	Isoform
PB.8739.14	chr4	+	2292	8	novel_in_catalog	ENSMMUG00000003710	novel	NA	NA	NA	NA	combination_of_known_junctions	FALSE	canonical	6	704	238	523.13860496	34	0	0	FALSE	0	84.2488085394	0	C	coding	681	2043	249	2291	25	0.002	0.998	POS	FALSE	Isoform
PB.8739.15	chr4	+	1682	5	incomplete-splice_match	ENSMMUG00000003710	ENSMMUT00000040062	6734	13	1181	3871	3prime_fragment	FALSE	canonical	6	704	238	371.667862479	31	0	0	FALSE	0	84.2488085394	0	C	coding	478	1434	249	1682	65	0	1	POS	FALSE	Isoform
PB.8739.12	chr4	+	2497	12	novel_not_in_catalog	ENSMMUG00000003710	novel	NA	NA	NA	NA	any annotated donor/acceptor	FALSE	canonical	6	129	2111	740.711819806	2	0	0	FALSE	9.54172333333	84.2488085394	0.113256478029	C	coding	579	1737	249	1985	50	0.008	0.992	POS	FALSE	Isoform
PB.8739.13	chr4	+	2427	9	incomplete-splice_match	ENSMMUG00000003710	ENSMMUT00000040062	6734	13	1182	3125	3prime_fragment	FALSE	canonical	6	704	237	489.69276082	20	0	0	FALSE	0	84.2488085394	0	C	coding	726	2178	248	2425	60	0	1	POS	FALSE	Isoform
PB.8739.10	chr4	+	2839	12	incomplete-splice_match	ENSMMUG00000003710	ENSMMUT00000040062	6734	13	1181	2714	3prime_fragment	FALSE	canonical	6	704	238	487.478204641	2	0	0	FALSE	0	84.2488085394	0	C	coding	863	2589	249	2837	20	0.002	0.998	POS	FALSE	Isoform
PB.8739.11	chr4	+	2519	9	novel_not_in_catalog	ENSMMUG00000003710	novel	NA	NA	NA	NA	any annotated donor/acceptor	FALSE	canonical	6	58	2100	751.33081928	4	0	0	FALSE	6.06278166667	84.2488085394	0.0719628178935	C	coding	642	1926	249	2174	25	0.026	0.974	POS	FALSE	Isoform
PB.3283.2	chr14	+	5396	18	full-splice_match	ENSMMUG00000004012	ENSMMUT00000060115	8144	18	-45	2793	multi-exon	FALSE	canonical	6	345	764	168.964493311	3	0	0	FALSE	1.747424	24.4213941667	0.0715529993118	C	coding	1644	4932	142	5073	20	0.014	0.986	POS	FALSE	Isoform
PB.3283.1	chr14	+	5326	18	full-splice_match	ENSMMUG00000004012	ENSMMUT00000060115	8144	18	-94	2912	multi-exon	FALSE	canonical	6	345	813	168.964493311	25	0	0	FALSE	21.2650833333	24.4213941667	0.870756320798	C	coding	1644	4932	191	5122	35	0.002	0.998	POS	FALSE	Isoform
PB.4385.2	chr15	+	2957	14	full-splice_match	ENSMMUG00000001748	ENSMMUT00000002471	2700	14	-316	59	multi-exon	FALSE	canonical	6	389	456	1037.25888765	52	0	0	FALSE	2.80398166667	139.402215969	0.0201143263555	C	coding	635	1905	498	2402	60	0	1	POS	FALSE	Isoform
PB.4385.4	chr15	+	1952	9	novel_in_catalog	ENSMMUG00000001748	novel	NA	NA	NA	NA	combination_of_known_junctions	FALSE	canonical	6	389	162	1223.38342313	2	0	0	FALSE	0	139.402215969	0	C	coding	394	1182	204	1385	80	0.004	0.996	POS	FALSE	Isoform
PB.3283.5	chr14	+	3525	5	novel_in_catalog	ENSMMUG00000004012	novel	NA	NA	NA	NA	combination_of_known_junctions	FALSE	canonical	6	367	2638	212.586453002	2	0	0	FALSE	0	24.4213941667	0	C	coding	885	2655	667	3321	35	0.014	0.986	POS	FALSE	Isoform
PB.3283.4	chr14	+	5225	18	novel_not_in_catalog	ENSMMUG00000004012	novel	NA	NA	NA	NA	any annotated donor/acceptor	FALSE	canonical	3	4	1718	225.071099877	3	0	0	FALSE	0.402956333333	24.4213941667	0.0165001363388	C	coding	885	2655	2367	5021	35	0.056	0.944	POS	FALSE	Isoform
PB.4385.8	chr15	+	4274	14	full-splice_match	ENSMMUG00000001748	ENSMMUT00000002471	2700	14	12	-1586	multi-exon	FALSE	canonical	6	389	128	1037.25888765	7	0	0	FALSE	6.73585	139.402215969	0.048319533181	C	coding	635	1905	170	2074	20	0.004	0.996	POS	FALSE	Isoform
PB.6715.3	chr2	-	4731	30	full-splice_match	ENSMMUG00000019323	ENSMMUT00000045737	7164	30	-139	2572	multi-exon	FALSE	canonical	6	486	1258	224.240941846	9	0	0	FALSE	4.35932266667	35.0910226667	0.124229000337	C	coding	1177	3531	257	3787	45	0	1	POS	FALSE	Isoform
PB.6715.4	chr2	-	4026	30	full-splice_match	ENSMMUG00000019323	ENSMMUT00000045737	7164	30	-139	3277	multi-exon	FALSE	canonical	6	486	1258	224.240941846	6	0	0	FALSE	10.9130066667	35.0910226667	0.310991411403	C	coding	1177	3531	257	3787	0	0	1	POS	FALSE	Isoform
PB.6715.5	chr2	-	3932	29	novel_in_catalog	ENSMMUG00000019323	novel	NA	NA	NA	NA	no_combination_of_known_junctions	FALSE	canonical	6	23	308	275.426941311	2	1	0	FALSE	1.250855	35.0910226667	0.0356460115706	C	coding	1138	3414	282	3695	0	0.02	0.98	POS	FALSE	Isoform
PB.6715.6	chr2	-	3850	29	novel_in_catalog	ENSMMUG00000019323	novel	NA	NA	NA	NA	combination_of_known_junctions	FALSE	canonical	6	486	1291	225.337524616	4	0	0	FALSE	7.676515	35.0910226667	0.218760082113	C	coding	1162	3486	290	3775	30	0	1	POS	FALSE	Isoform
PB.10467.1	chr7	+	2760	13	incomplete-splice_match	ENSMMUG00000019470	ENSMMUT00000027358	6894	36	4349	-215	internal_fragment	FALSE	canonical	6	334	957	85.0470458041	4	0	0	FALSE	20.59315	20.59315	1	A	coding	692	2076	467	2542	35	0.016	0.984	POS	FALSE	Isoform
PB.7253.1	chr20	+	2675	3	full-splice_match	ENSMMUG00000011867	ENSMMUT00000016627	2769	3	89	5	multi-exon	FALSE	canonical	6	123	574	21	40	0	0	FALSE	4.272405	5.04660216667	0.846590410518	C	coding	619	1857	597	2453	5	0	1	POS	FALSE	Isoform
PB.9534.4	chr6	-	3434	6	novel_not_in_catalog	ENSMMUG00000008563	novel	NA	NA	NA	NA	any annotated donor/acceptor	FALSE	canonical	6	2725	141	282.147124742	4	0	0	FALSE	0	110.384899067	0	B	coding	205	615	151	765	45	0.498	0.502	POS	FALSE	Isoform
PB.9534.5	chr6	-	3150	6	novel_not_in_catalog	ENSMMUG00000008563	novel	NA	NA	NA	NA	any annotated donor/acceptor	FALSE	canonical	6	2725	152	282.147124742	2	0	0	FALSE	1.60820666667e-11	110.384899067	1.45690821866e-13	B	coding	205	615	162	776	20	0.49	0.51	POS	FALSE	Isoform
PB.9534.6	chr6	-	3064	6	novel_not_in_catalog	ENSMMUG00000008563	novel	NA	NA	NA	NA	any annotated donor/acceptor	FALSE	canonical	6	2725	177	282.147124742	10	7	0	FALSE	0.118905733333	110.384899067	0.00107719202843	B	coding	205	615	187	801	55	0.496	0.504	POS	FALSE	Isoform
PB.9534.7	chr6	-	2340	6	novel_not_in_catalog	ENSMMUG00000008563	novel	NA	NA	NA	NA	any annotated donor/acceptor	FALSE	canonical	6	2725	125	282.147124742	2	4	0	FALSE	0	110.384899067	0	B	coding	205	615	135	749	15	0.484	0.516	POS	FALSE	Isoform
PB.2547.2	chr12	-	3195	6	full-splice_match	ENSMMUG00000010521	ENSMMUT00000014723	891	6	58	-2362	multi-exon	FALSE	canonical	6	2247	400	444.880882934	2	0	0	FALSE	0.0914241176322	123.502776399	0.00074025961438	C	coding	179	537	294	830	35	0.002	0.998	POS	FALSE	Isoform
PB.2547.1	chr12	-	5287	6	full-splice_match	ENSMMUG00000010521	ENSMMUT00000014723	891	6	64	-4460	multi-exon	FALSE	canonical	6	2247	394	444.880882934	6	0	0	FALSE	20.9122	123.502776399	0.169325748049	C	coding	179	537	288	824	15	0	1	POS	FALSE	Isoform
PB.2547.7	chr12	-	3225	5	novel_in_catalog	ENSMMUG00000010521	novel	NA	NA	NA	NA	combination_of_known_junctions	FALSE	canonical	6	2247	400	345.310005647	2	0	0	FALSE	0.418611333333	123.502776399	0.0033894892531	C	coding	17	51	317	367	80	0.006	0.994	POS	FALSE	Isoform
PB.2547.5	chr12	-	2405	6	full-splice_match	ENSMMUG00000010521	ENSMMUT00000014723	891	6	-41	-1473	multi-exon	FALSE	canonical	6	2247	499	444.880882934	83	0	0	FALSE	2.7831795	123.502776399	0.0225353597801	C	coding	179	537	393	929	70	0	1	POS	FALSE	Isoform
PB.2547.4	chr12	-	2583	6	full-splice_match	ENSMMUG00000010521	ENSMMUT00000014723	891	6	58	-1750	multi-exon	FALSE	canonical	6	2247	400	444.880882934	74	0	0	FALSE	15.6157664483	123.502776399	0.126440610516	C	coding	179	537	294	830	20	0	1	POS	FALSE	Isoform
PB.9582.1	chr6	-	6501	17	novel_in_catalog	ENSMMUG00000006165	novel	NA	NA	NA	NA	no_combination_of_known_junctions	FALSE	canonical	6	293	945	127.683201714	7	0	0	FALSE	16.1651	42.8065266667	0.377631666448	C	coding	1138	3414	116	3529	10	0.002	0.998	POS	FALSE	Isoform
PB.2226.1	chr11	-	1844	3	full-splice_match	ENSMMUG00000016995	ENSMMUT00000023883	1397	3	171	-618	multi-exon	FALSE	canonical	3	34	188	3.46410161514	8	0	0	FALSE	1.3361585	1.3361585	1	A	coding	338	1014	210	1223	20	0.006	0.994	POS	FALSE	Isoform
PB.11872.1	chrX	+	1803	6	incomplete-splice_match	ENSMMUG00000022667	ENSMMUT00000031894	3208	7	876	529	internal_fragment	FALSE	canonical	6	348	328	152.308896654	131	0	0	FALSE	17.8198666667	22.7863828379	0.782040168176	B	coding	152	456	178	633	20	0.548	0.452	POS	FALSE	Isoform
PB.11872.4	chrX	+	719	6	incomplete-splice_match	ENSMMUG00000022667	ENSMMUT00000031894	3208	7	905	1584	internal_fragment	FALSE	canonical	6	348	299	152.308896654	2	0	0	FALSE	4.79206333788	22.7863828379	0.210303819258	B	coding	152	456	149	604	5	0.554	0.446	POS	FALSE	Isoform
PB.6389.19	chr2	+	1345	4	novel_in_catalog	ENSMMUG00000000158	novel	NA	NA	NA	NA	combination_of_known_junctions	FALSE	canonical	6	1385	593	431.800880036	2	2	0	FALSE	0	73.8843764888	0	B	coding	231	693	9	701	50	0.476	0.524	POS	FALSE	Isoform
PB.4852.3	chr16	-	1264	11	novel_in_catalog	ENSMMUG00000014123	novel	NA	NA	NA	NA	no_combination_of_known_junctions	FALSE	canonical	6	137	968	179.27353402	3	0	0	FALSE	3.01821	21.701305	0.139079654426	C	coding	322	966	19	984	25	0.02	0.98	POS	FALSE	Isoform
PB.913.8	chr1	-	2555	13	full-splice_match	ENSMMUG00000015026	ENSMMUT00000021067	1652	13	296	-1199	multi-exon	FALSE	canonical	6	259	104	206.971012463	2	0	0	FALSE	7.898425	21.0798687	0.374690426796	C	coding	411	1233	121	1353	15	0	1	POS	FALSE	Isoform
PB.3607.3	chr14	+	1017	5	full-splice_match	ENSMMUG00000023119	ENSMMUT00000032524	868	5	40	-189	multi-exon	FALSE	canonical	6	394	64	337.997041407	2	0	0	FALSE	9.825425	28.9091226433	0.339872818737	C	coding	197	591	28	618	5	0.002	0.998	POS	FALSE	Isoform
PB.3607.2	chr14	+	2384	5	full-splice_match	ENSMMUG00000023119	ENSMMUT00000032524	868	5	37	-1553	multi-exon	FALSE	canonical	6	394	67	337.997041407	12	0	0	FALSE	5.52392833333	28.9091226433	0.191079072218	C	coding	197	591	31	621	25	0.002	0.998	POS	FALSE	Isoform
PB.3607.1	chr14	+	2155	5	full-splice_match	ENSMMUG00000023119	ENSMMUT00000032524	868	5	36	-1323	multi-exon	FALSE	canonical	6	394	68	337.997041407	4	0	0	FALSE	0.729553643333	28.9091226433	0.0252361046142	C	coding	197	591	32	622	25	0.014	0.986	POS	FALSE	Isoform
PB.3607.7	chr14	+	4333	5	full-splice_match	ENSMMUG00000023119	ENSMMUT00000032524	868	5	58	-3523	multi-exon	FALSE	canonical	6	394	46	337.997041407	3	4	0	FALSE	0.6549125	28.9091226433	0.0226541811068	C	coding	197	591	10	600	10	0.01	0.99	POS	FALSE	Isoform
PB.3607.6	chr14	+	3515	5	full-splice_match	ENSMMUG00000023119	ENSMMUT00000032524	868	5	58	-2705	multi-exon	FALSE	canonical	6	394	46	337.997041407	5	3	0	FALSE	1.60662316667	28.9091226433	0.0555749541931	C	coding	197	591	10	600	10	0.012	0.988	POS	FALSE	Isoform
PB.3607.5	chr14	+	4799	5	full-splice_match	ENSMMUG00000023119	ENSMMUT00000032524	868	5	53	-3984	multi-exon	FALSE	canonical	6	394	51	337.997041407	2	0	0	FALSE	4.51025333333	28.9091226433	0.156014881149	C	coding	197	591	15	605	70	0.022	0.978	POS	FALSE	Isoform
PB.3607.4	chr14	+	4661	5	full-splice_match	ENSMMUG00000023119	ENSMMUT00000032524	868	5	43	-3836	multi-exon	FALSE	canonical	6	394	61	337.997041407	2	0	0	FALSE	6.05842666667	28.9091226433	0.209567987981	C	coding	197	591	25	615	15	0.014	0.986	POS	FALSE	Isoform
PB.4039.1	chr15	-	3590	16	full-splice_match	ENSMMUG00000011765	ENSMMUT00000016488	4591	16	108	893	multi-exon	FALSE	canonical	6	79	992	50.1697119784	14	0	0	FALSE	6.42238333333	6.42238333333	1	A	coding	593	1779	200	1978	10	0	1	POS	FALSE	Isoform
PB.1937.9	chr11	+	2668	23	novel_not_in_catalog	ENSMMUG00000015374	novel	NA	NA	NA	NA	any annotated donor/acceptor	TRUE	canonical	6	195	850	1099.07825017	5	0	0	FALSE	19.0854166667	186.365443572	0.102408559768	C	coding	499	1497	909	2405	45	0.01	0.99	POS	FALSE	Isoform
PB.1937.8	chr11	+	2382	20	novel_in_catalog	ENSMMUG00000015374	novel	NA	NA	NA	NA	no_combination_of_known_junctions	FALSE	canonical	4	14	644	889.145657359	4	1	0	FALSE	5.46659666667	186.365443572	0.0293326732783	C	coding	446	1338	780	2117	45	0.116	0.884	POS	FALSE	Isoform
PB.1937.3	chr11	+	2691	22	full-splice_match	ENSMMUG00000015374	ENSMMUT00000073661	3068	22	376	1	multi-exon	FALSE	canonical	6	1904	545	745.830409678	162	0	0	FALSE	19.1525666667	186.365443572	0.102768873347	C	coding	754	2262	165	2426	45	0.002	0.998	POS	FALSE	Isoform
PB.1937.1	chr11	+	2869	20	novel_in_catalog	ENSMMUG00000015374	novel	NA	NA	NA	NA	no_combination_of_known_junctions	FALSE	canonical	6	627	804	916.677696903	25	1	0	FALSE	17.5384	186.365443572	0.0941075752235	C	coding	499	1497	1108	2604	45	0	1	POS	FALSE	Isoform
PB.1937.7	chr11	+	2466	21	novel_in_catalog	ENSMMUG00000015374	novel	NA	NA	NA	NA	no_combination_of_known_junctions	FALSE	canonical	6	32	648	888.108101528	2	1	0	FALSE	2.18586666667	186.365443572	0.0117289269125	C	coding	499	1497	707	2203	45	0.036	0.964	POS	FALSE	Isoform
PB.1937.6	chr11	+	2890	21	novel_not_in_catalog	ENSMMUG00000015374	novel	NA	NA	NA	NA	any annotated donor/acceptor	FALSE	canonical	6	162	748	1123.88166637	14	0	0	FALSE	1.77742276383	186.365443572	0.00953729795485	C	coding	499	1497	1130	2626	45	0.028	0.972	POS	FALSE	Isoform
PB.1937.4	chr11	+	1084	9	novel_in_catalog	ENSMMUG00000015374	novel	NA	NA	NA	NA	no_combination_of_known_junctions	FALSE	canonical	6	627	450	1202.28449212	3	0	0	FALSE	20.6178166667	186.365443572	0.110631114178	C	coding	110	330	754	1083	60	0.01	0.99	POS	FALSE	Isoform
PB.9593.1	chr6	-	2754	10	novel_in_catalog	ENSMMUG00000010309	novel	NA	NA	NA	NA	combination_of_known_junctions	FALSE	canonical	4	11	1384	46.9680742633	2	1	0	FALSE	0.591531833333	3.77163733333	0.156836880393	C	coding	481	1443	105	1547	15	0.052	0.948	POS	FALSE	Isoform
PB.9593.3	chr6	-	2080	10	full-splice_match	ENSMMUG00000010309	ENSMMUT00000077090	4337	10	124	2133	multi-exon	FALSE	canonical	5	37	144	36.3318042492	2	0	0	FALSE	1.47450083333	3.77163733333	0.390944489891	C	coding	429	1287	115	1401	15	0	1	POS	FALSE	Isoform
PB.9593.2	chr6	-	2196	10	novel_in_catalog	ENSMMUG00000010309	novel	NA	NA	NA	NA	combination_of_known_junctions	FALSE	canonical	5	24	581	40.9267638594	5	0	0	FALSE	0.7403835	3.77163733333	0.196302940756	C	coding	427	1281	235	1515	10	0.016	0.984	POS	FALSE	Isoform
PB.9593.4	chr6	-	1627	10	full-splice_match	ENSMMUG00000010309	ENSMMUT00000077090	4337	10	134	2576	multi-exon	FALSE	canonical	5	37	134	36.3318042492	3	0	0	FALSE	0.965221166667	3.77163733333	0.25591568896	C	coding	429	1287	105	1391	35	0.02	0.98	POS	FALSE	Isoform
PB.7707.21	chr3	+	5124	32	novel_in_catalog	ENSMMUG00000006823	novel	NA	NA	NA	NA	combination_of_known_junctions	FALSE	canonical	6	807	371	367.998641302	6	0	0	FALSE	0.638931866667	67.1533463301	0.00951452014805	C	coding	957	2871	377	3247	15	0.004	0.996	POS	FALSE	Isoform
PB.7707.20	chr3	+	4386	32	novel_in_catalog	ENSMMUG00000006823	novel	NA	NA	NA	NA	combination_of_known_junctions	FALSE	canonical	6	807	373	367.998641302	3	0	0	FALSE	4.80136666667e-10	67.1533463301	7.14985466706e-12	C	coding	957	2871	379	3249	80	0.006	0.994	POS	FALSE	Isoform
PB.7707.23	chr3	+	3487	33	novel_not_in_catalog	ENSMMUG00000006823	novel	NA	NA	NA	NA	any annotated donor/acceptor	FALSE	canonical	5	16	3263	456.799737303	3	0	0	FALSE	0.425953184889	67.1533463301	0.00634299269012	C	coding	957	2871	373	3243	15	0.122	0.878	POS	FALSE	Isoform
PB.7707.22	chr3	+	3568	33	novel_in_catalog	ENSMMUG00000006823	novel	NA	NA	NA	NA	combination_of_known_junctions	FALSE	canonical	6	737	1192	412.443935584	2	0	0	FALSE	2.26541553267	67.1533463301	0.0337349611966	C	coding	978	2934	373	3306	35	0.006	0.994	POS	FALSE	Isoform
PB.8411.11	chr4	-	1718	4	novel_in_catalog	ENSMMUG00000005534	novel	NA	NA	NA	NA	combination_of_known_junctions	FALSE	canonical	6	6211	1470	1709.78712125	27	0	0	FALSE	18.4650333333	335.011346472	0.0551176356496	C	coding	131	393	59	451	15	0.01	0.99	POS	FALSE	Isoform
PB.7707.24	chr3	+	3337	33	novel_in_catalog	ENSMMUG00000006823	novel	NA	NA	NA	NA	combination_of_known_junctions	FALSE	canonical	6	807	367	382.507516266	2	0	0	FALSE	1.5026110528	67.1533463301	0.0223758179587	C	coding	957	2871	373	3243	50	0.012	0.988	POS	FALSE	Isoform
PB.7707.27	chr3	+	4442	33	novel_in_catalog	ENSMMUG00000006823	novel	NA	NA	NA	NA	combination_of_known_junctions	FALSE	canonical	6	737	1191	412.443935584	2	0	0	FALSE	1.30516226833e-07	67.1533463301	1.94355507158e-09	C	coding	978	2934	372	3305	80	0.01	0.99	POS	FALSE	Isoform
PB.8411.12	chr4	-	802	4	novel_in_catalog	ENSMMUG00000005534	novel	NA	NA	NA	NA	combination_of_known_junctions	FALSE	canonical	6	11	146	3788.94180478	4	0	0	FALSE	13.51755	335.011346472	0.0403495288812	C	coding	166	498	59	556	15	0.144	0.856	POS	FALSE	Isoform
PB.7707.29	chr3	+	5179	33	novel_in_catalog	ENSMMUG00000006823	novel	NA	NA	NA	NA	combination_of_known_junctions	FALSE	canonical	6	737	1188	412.443935584	3	0	0	FALSE	8.41797166667	67.1533463301	0.125354462982	C	coding	978	2934	369	3302	15	0.002	0.998	POS	FALSE	Isoform
PB.7707.28	chr3	+	2639	24	novel_in_catalog	ENSMMUG00000006823	novel	NA	NA	NA	NA	combination_of_known_junctions	FALSE	canonical	6	807	364	370.78295538	2	0	0	FALSE	0	67.1533463301	0	C	coding	756	2268	370	2637	50	0.004	0.996	POS	FALSE	Isoform
PB.11923.5	chrX	-	2206	13	incomplete-splice_match	ENSMMUG00000000297	ENSMMUT00000058327	2738	18	-3	535	internal_fragment	FALSE	canonical	6	257	766	125.777581468	7	1	0	FALSE	0	20.6787883333	0	B	coding	724	2172	34	2205	50	0.546	0.454	POS	FALSE	Isoform
PB.8626.1	chr4	-	2928	20	incomplete-splice_match	ENSMMUG00000003464	ENSMMUT00000071898	16988	102	-9	14069	internal_fragment	FALSE	canonical	6	316	2018	135.114766032	3	0	0	FALSE	21.7379333333	43.0043	0.505482785055	B	coding	910	2730	198	2927	55	0.606	0.394	POS	FALSE	Isoform
PB.10332.1	chr7	-	1635	9	full-splice_match	ENSMMUG00000004856	ENSMMUT00000074385	3131	9	36	1460	multi-exon	FALSE	canonical	6	110	214	44.5308881564	4	0	0	FALSE	7.362405	7.362405	1	A	coding	344	1032	86	1117	15	0.016	0.984	POS	FALSE	Isoform
PB.6864.9	chr2	+	4940	28	full-splice_match	ENSMMUG00000000059	ENSMMUT00000000085	5060	28	55	65	multi-exon	FALSE	canonical	6	469	145	253.193601815	3	0	0	FALSE	7.84251	42.885904317	0.182869176362	C	coding	1527	4581	153	4733	60	0.002	0.998	POS	FALSE	Isoform
PB.6864.8	chr2	+	5741	28	full-splice_match	ENSMMUG00000000059	ENSMMUT00000000085	5060	28	43	-724	multi-exon	FALSE	canonical	6	469	157	253.193601815	4	1	0	FALSE	8.193935	42.885904317	0.191063593749	C	coding	1527	4581	165	4745	80	0.002	0.998	POS	FALSE	Isoform
PB.6864.7	chr2	+	4713	28	full-splice_match	ENSMMUG00000000059	ENSMMUT00000000085	5060	28	43	304	multi-exon	FALSE	canonical	6	469	157	253.193601815	11	0	0	FALSE	10.16222	42.885904317	0.236959443012	C	coding	1516	4548	165	4712	75	0	1	POS	FALSE	Isoform
PB.6864.6	chr2	+	2502	11	novel_not_in_catalog	ENSMMUG00000000059	novel	NA	NA	NA	NA	any annotated donor/acceptor	FALSE	canonical	4	46	1094	333.800838825	2	0	0	FALSE	1.82526	42.885904317	0.042560837391	C	coding	201	603	1396	1998	30	0.078	0.922	POS	FALSE	Isoform
PB.6864.5	chr2	+	528	4	incomplete-splice_match	ENSMMUG00000000059	ENSMMUT00000000085	5060	28	28	4504	3prime_fragment	FALSE	canonical	6	469	172	247.959674141	2	0	0	FALSE	0	42.885904317	0	C	coding	116	348	180	527	65	0	1	POS	FALSE	Isoform
PB.6864.4	chr2	+	3992	23	incomplete-splice_match	ENSMMUG00000000059	ENSMMUT00000000085	5060	28	13	1055	3prime_fragment	FALSE	canonical	6	469	187	251.825336295	9	0	0	FALSE	1.17117239076	42.885904317	0.0273090286754	C	coding	1266	3798	195	3992	65	0.008	0.992	POS	FALSE	Isoform
PB.6864.3	chr2	+	5390	28	full-splice_match	ENSMMUG00000000059	ENSMMUT00000000085	5060	28	8	-338	multi-exon	FALSE	canonical	6	469	192	253.193601815	6	0	0	FALSE	10.4074666667	42.885904317	0.242678027488	C	coding	1527	4581	200	4780	35	0.002	0.998	POS	FALSE	Isoform
PB.6864.2	chr2	+	4348	25	incomplete-splice_match	ENSMMUG00000000059	ENSMMUT00000000085	5060	28	5	707	3prime_fragment	TRUE	canonical	6	469	195	257.544170969	2	0	0	FALSE	1.74262199767e-05	42.885904317	4.06339104986e-07	C	coding	1382	4146	203	4348	65	0	1	POS	FALSE	Isoform
PB.6864.1	chr2	+	2626	11	novel_in_catalog	ENSMMUG00000000059	novel	NA	NA	NA	NA	combination_of_known_junctions	FALSE	canonical	6	469	199	286.811784974	3	0	0	FALSE	2.07573766667	42.885904317	0.0484013966763	C	coding	636	1908	207	2114	15	0	1	POS	FALSE	Isoform
PB.9320.1	chr6	-	2237	4	full-splice_match	ENSMMUG00000001131	ENSMMUT00000001596	666	4	35	-1606	multi-exon	FALSE	canonical	6	392	167	130.682822131	3	1	0	FALSE	3.58057666667	21.3428850635	0.167764416854	C	coding	102	306	16	321	5	0.01	0.99	POS	FALSE	Isoform
PB.7195.1	chr20	-	4539	24	full-splice_match	ENSMMUG00000018623	ENSMMUT00000026182	4215	24	-327	3	multi-exon	FALSE	canonical	6	401	1698	191.65333287	41	0	0	FALSE	28.0587666667	36.9894933333	0.758560448877	C	coding	1125	3375	602	3976	25	0	1	POS	FALSE	Isoform
PB.1769.1	chr10	+	1711	15	full-splice_match	ENSMMUG00000015446	ENSMMUT00000073381	6057	15	5	4341	multi-exon	FALSE	canonical	6	652	799	137.105798564	75	0	0	FALSE	35.60365	38.3253486667	0.928984372971	C	coding	469	1407	152	1558	15	0	1	POS	FALSE	Isoform
PB.88.5	chr1	-	1345	6	full-splice_match	ENSMMUG00000032254	ENSMMUT00000016337	996	6	-86	-263	multi-exon	FALSE	canonical	6	422	527	96.4676111449	3	0	0	FALSE	1.678871595	25.8165409323	0.065030849772	C	coding	331	993	87	1079	40	0.002	0.998	POS	FALSE	Isoform
PB.88.4	chr1	-	1712	6	full-splice_match	ENSMMUG00000032254	ENSMMUT00000016337	996	6	-75	-641	multi-exon	FALSE	canonical	6	422	516	96.4676111449	5	1	0	FALSE	0.166239837282	25.8165409323	0.00643927618801	C	coding	331	993	76	1068	80	0	1	POS	FALSE	Isoform
PB.88.7	chr1	-	1242	5	novel_in_catalog	ENSMMUG00000032254	novel	NA	NA	NA	NA	combination_of_known_junctions	FALSE	canonical	6	422	567	102.537797909	3	0	0	FALSE	0.721425666667	25.8165409323	0.0279443194407	C	coding	268	804	127	930	20	0.004	0.996	POS	FALSE	Isoform
PB.88.1	chr1	-	1529	6	full-splice_match	ENSMMUG00000032254	ENSMMUT00000016337	996	6	-124	-409	multi-exon	FALSE	canonical	6	422	565	96.4676111449	5	0	0	FALSE	1.39876533333	25.8165409323	0.0541809740121	C	coding	331	993	125	1117	45	0	1	POS	FALSE	Isoform
PB.88.3	chr1	-	2035	6	full-splice_match	ENSMMUG00000032254	ENSMMUT00000016337	996	6	-98	-941	multi-exon	FALSE	canonical	6	422	539	96.4676111449	2	0	0	FALSE	9.195225	25.8165409323	0.35617571789	C	coding	331	993	99	1091	85	0.002	0.998	POS	FALSE	Isoform
PB.88.8	chr1	-	1065	5	novel_in_catalog	ENSMMUG00000032254	novel	NA	NA	NA	NA	combination_of_known_junctions	FALSE	canonical	6	422	527	102.537797909	3	0	0	FALSE	0.00207183333333	25.8165409323	8.02521661894e-05	C	coding	268	804	87	890	30	0.004	0.996	POS	FALSE	Isoform
PB.5062.1	chr16	+	709	3	full-splice_match	ENSMMUG00000012887	ENSMMUT00000065758	2328	3	7	1612	multi-exon	FALSE	canonical	6	1173	141	415.499699158	20	0	0	FALSE	44.9638666667	69.5229233333	0.646748791777	C	non_coding	NA	NA	NA	NA	35	0	1	POS	FALSE	Isoform
PB.5062.2	chr16	+	584	3	novel_not_in_catalog	ENSMMUG00000012887	novel	NA	NA	NA	NA	any annotated donor/acceptor	FALSE	canonical	6	242	117	881	2	0	0	FALSE	21.9957333333	69.5229233333	0.316381019076	C	non_coding	NA	NA	NA	NA	5	0.002	0.998	POS	FALSE	Isoform
PB.9749.2	chr6	+	2390	7	full-splice_match	ENSMMUG00000013980	ENSMMUT00000019623	2006	7	-12	-372	multi-exon	FALSE	canonical	6	654	171	409.29085013	2	0	0	FALSE	0.209934966667	37.6624466333	0.00557411919386	C	coding	334	1002	109	1110	35	0.012	0.988	POS	FALSE	Isoform
PB.9749.3	chr6	+	2057	7	full-splice_match	ENSMMUG00000013980	ENSMMUT00000019623	2006	7	-12	-39	multi-exon	FALSE	canonical	6	654	171	409.29085013	6	0	0	FALSE	27.3658833333	37.6624466333	0.72660928271	C	coding	334	1002	109	1110	70	0.006	0.994	POS	FALSE	Isoform
PB.9749.1	chr6	+	2142	7	full-splice_match	ENSMMUG00000013980	ENSMMUT00000019622	2256	7	-73	187	multi-exon	FALSE	canonical	6	394	407	484.085736208	4	0	0	FALSE	10.0866283333	37.6624466333	0.267816598097	C	coding	323	969	378	1346	20	0.004	0.996	POS	FALSE	Isoform
PB.1023.9	chr1	-	2851	26	incomplete-splice_match	ENSMMUG00000000009	ENSMMUT00000070243	4746	32	870	1025	internal_fragment	FALSE	canonical	6	709	526	1388.33065226	12	0	0	FALSE	3.26458333333e-09	208.699358434	1.56425173409e-11	B	coding	921	2763	88	2850	80	0.49	0.51	POS	FALSE	Isoform
PB.1023.8	chr1	-	3061	27	novel_in_catalog	ENSMMUG00000000009	novel	NA	NA	NA	NA	combination_of_known_junctions	FALSE	canonical	6	2285	1201	1476.74947097	160	0	0	FALSE	1.71812666667	208.699358434	0.00823254407469	B	coding	969	2907	154	3060	80	0.494	0.506	POS	FALSE	Isoform
PB.1023.1	chr1	-	5113	33	novel_in_catalog	ENSMMUG00000000009	novel	NA	NA	NA	NA	combination_of_known_junctions	FALSE	canonical	6	2285	1134	1439.31893616	61	0	0	FALSE	1.09515033333	208.699358434	0.00524750215598	B	coding	1310	3930	87	4016	30	0.494	0.506	POS	FALSE	Isoform
PB.8160.1	chr3	-	1172	12	novel_in_catalog	ENSMMUG00000020451	novel	NA	NA	NA	NA	combination_of_known_junctions	FALSE	canonical	6	164	507	84.9941174435	11	0	0	FALSE	10.6542683333	10.6542683333	1	A	coding	292	876	100	975	5	0.016	0.984	POS	FALSE	Isoform
PB.7181.3	chr20	+	4492	17	incomplete-splice_match	ENSMMUG00000015908	ENSMMUT00000022356	5391	18	-1047	1946	3prime_fragment	FALSE	canonical	6	137	3116	139.942845476	6	0	0	FALSE	11.277495	61.2638439035	0.184080760877	B	coding	1143	3429	1063	4491	80	0.586	0.414	POS	FALSE	Isoform
PB.7181.1	chr20	+	4060	16	incomplete-splice_match	ENSMMUG00000015908	ENSMMUT00000022358	5274	17	-1078	2292	3prime_fragment	FALSE	canonical	6	155	3030	133.828248139	5	0	0	FALSE	7.098815	61.2638439035	0.115872830493	B	coding	994	2982	1079	4060	70	0.602	0.398	POS	FALSE	Isoform
PB.7181.6	chr20	+	3756	16	incomplete-splice_match	ENSMMUG00000015908	ENSMMUT00000022358	5274	17	-1062	2580	3prime_fragment	FALSE	canonical	6	155	3014	133.828248139	9	0	0	FALSE	3.16571333333e-09	61.2638439035	5.16734362656e-11	B	coding	898	2694	1063	3756	70	0.54	0.46	POS	FALSE	Isoform
PB.7181.7	chr20	+	3004	15	incomplete-splice_match	ENSMMUG00000015908	ENSMMUT00000022358	5274	17	-1061	3331	3prime_fragment	FALSE	canonical	6	321	1735	114.078920051	2	0	0	FALSE	0	61.2638439035	0	B	coding	647	1941	1062	3002	45	0.558	0.442	POS	FALSE	Isoform
PB.7181.4	chr20	+	4146	17	incomplete-splice_match	ENSMMUG00000015908	ENSMMUT00000022356	5391	18	-1047	2292	3prime_fragment	FALSE	canonical	6	137	3116	139.942845476	2	0	0	FALSE	0.373551079439	61.2638439035	0.00609741497819	B	coding	1028	3084	1063	4146	70	0.584	0.416	POS	FALSE	Isoform
PB.7181.5	chr20	+	3869	17	incomplete-splice_match	ENSMMUG00000015908	ENSMMUT00000022356	5391	18	-1047	2569	3prime_fragment	FALSE	canonical	6	137	3116	139.942845476	7	0	0	FALSE	6.48753331667e-06	61.2638439035	1.05894976601e-07	B	coding	935	2805	1063	3867	65	0.536	0.464	POS	FALSE	Isoform
PB.4979.5	chr16	-	3080	17	full-splice_match	ENSMMUG00000018021	ENSMMUT00000025311	4557	17	-53	1530	multi-exon	FALSE	canonical	6	250	2111	128.887547886	18	0	0	FALSE	3.14579333333	21.2426462535	0.148088580669	C	coding	722	2166	54	2219	15	0	1	POS	FALSE	Isoform
PB.4979.2	chr16	-	3894	17	full-splice_match	ENSMMUG00000018021	ENSMMUT00000025311	4557	17	-32	695	multi-exon	FALSE	canonical	6	250	2090	128.887547886	15	0	0	FALSE	12.7638166667	21.2426462535	0.600858128236	C	coding	722	2166	33	2198	30	0	1	POS	FALSE	Isoform
PB.4979.3	chr16	-	3420	17	full-splice_match	ENSMMUG00000018021	ENSMMUT00000025311	4557	17	-53	1190	multi-exon	FALSE	canonical	6	250	2111	128.887547886	30	0	0	FALSE	0.836638008508	21.2426462535	0.0393848298618	C	coding	722	2166	54	2219	90	0	1	POS	FALSE	Isoform
PB.7609.12	chr3	-	2261	11	full-splice_match	ENSMMUG00000003961	ENSMMUT00000005618	1814	11	16	-463	multi-exon	FALSE	canonical	6	251	912	155.804364509	5	0	0	FALSE	0.124013541667	29.8950008434	0.00414830366844	C	coding	557	1671	125	1795	95	0	1	POS	FALSE	Isoform
PB.7609.15	chr3	-	2698	5	novel_in_catalog	ENSMMUG00000003961	novel	NA	NA	NA	NA	combination_of_known_junctions	FALSE	canonical	6	530	167	132.533014755	2	0	0	FALSE	4.54262833333	29.8950008434	0.151952774885	C	coding	234	702	95	796	70	0.004	0.996	POS	FALSE	Isoform
PB.9687.10	chr6	-	3288	10	full-splice_match	ENSMMUG00000001758	ENSMMUT00000002482	4111	10	134	689	multi-exon	FALSE	canonical	6	733	1442	897.28256419	6	0	0	FALSE	0	115.457376811	0	C	coding	325	975	473	1447	40	0.004	0.996	POS	FALSE	Isoform
PB.9687.13	chr6	-	2406	10	full-splice_match	ENSMMUG00000001758	ENSMMUT00000002482	4111	10	130	1575	multi-exon	FALSE	canonical	6	733	1446	897.28256419	37	0	0	FALSE	0.00233203333333	115.457376811	2.01982185785e-05	C	coding	325	975	477	1451	25	0	1	POS	FALSE	Isoform
PB.9687.12	chr6	-	2535	10	novel_in_catalog	ENSMMUG00000001758	novel	NA	NA	NA	NA	combination_of_known_junctions	FALSE	canonical	6	1914	1569	668.119001376	58	0	0	FALSE	0.679943833333	115.457376811	0.00588913287408	C	coding	337	1011	564	1574	30	0	1	POS	FALSE	Isoform
PB.9687.14	chr6	-	2438	11	novel_in_catalog	ENSMMUG00000001758	novel	NA	NA	NA	NA	combination_of_known_junctions	FALSE	canonical	6	222	966	1281.93408567	4	0	0	FALSE	13.90876	115.457376811	0.120466620533	C	coding	353	1059	511	1569	35	0.002	0.998	POS	FALSE	Isoform
PB.9687.17	chr6	-	2242	10	full-splice_match	ENSMMUG00000001758	ENSMMUT00000002482	4111	10	127	1742	multi-exon	FALSE	canonical	6	733	1449	897.28256419	10	0	0	FALSE	1.61320844512	115.457376811	0.0139723289207	C	coding	325	975	480	1454	20	0.002	0.998	POS	FALSE	Isoform
PB.9687.16	chr6	-	2347	10	novel_in_catalog	ENSMMUG00000001758	novel	NA	NA	NA	NA	combination_of_known_junctions	FALSE	canonical	6	1914	1482	668.119001376	30	0	0	FALSE	27.11215	115.457376811	0.234823886951	C	coding	337	1011	477	1487	30	0	1	POS	FALSE	Isoform
PB.9687.19	chr6	-	2444	10	novel_not_in_catalog	ENSMMUG00000001758	novel	NA	NA	NA	NA	any annotated donor/acceptor	FALSE	canonical	4	7	1437	1078.13681878	2	0	0	FALSE	12.2213233333	115.457376811	0.105851385774	C	coding	345	1035	432	1466	10	0.178	0.822	POS	FALSE	Isoform
PB.7601.1	chr3	+	3104	7	full-splice_match	ENSMMUG00000015504	ENSMMUT00000021743	800	7	61	-2365	multi-exon	FALSE	canonical	6	3610	64	2422.54391085	4	0	0	FALSE	61.8982666667	61.8982666667	1	A	coding	213	639	29	667	40	0.01	0.99	POS	FALSE	Isoform
PB.8739.8	chr4	+	3063	13	novel_in_catalog	ENSMMUG00000003710	novel	NA	NA	NA	NA	combination_of_known_junctions	FALSE	canonical	6	182	1264	600.858552406	5	0	0	FALSE	0	84.2488085394	0	C	coding	748	2244	249	2492	75	0.008	0.992	POS	FALSE	Isoform
PB.400.7	chr1	-	3083	11	novel_in_catalog	ENSMMUG00000004863	novel	NA	NA	NA	NA	combination_of_known_junctions	FALSE	canonical	6	219	2013	227.393931317	2	0	0	FALSE	0.293218737982	42.2016540592	0.00694803899322	C	coding	495	1485	1027	2511	30	0.008	0.992	POS	FALSE	Isoform
PB.3930.2	chr14	+	2365	8	novel_in_catalog	ENSMMUG00000003141	novel	NA	NA	NA	NA	no_combination_of_known_junctions	FALSE	canonical	6	25	904	394.811347355	2	0	0	FALSE	0.055398	33.5641918673	0.00165050897752	C	coding	432	1296	184	1479	60	0.032	0.968	POS	FALSE	Isoform
PB.3930.3	chr14	+	2421	9	full-splice_match	ENSMMUG00000003141	ENSMMUT00000075584	3294	9	322	551	multi-exon	FALSE	canonical	6	668	956	221.842286321	2	1	0	FALSE	0.0958128333333	33.5641918673	0.00285461463551	C	coding	452	1356	176	1531	75	0.002	0.998	POS	FALSE	Isoform
PB.2309.1	chr11	-	1174	4	full-splice_match	ENSMMUG00000039553	ENSMMUT00000074013	5219	4	22	4023	multi-exon	FALSE	canonical	6	245	228	22.8910462845	3	0	0	FALSE	14.94345	14.94345	1	A	coding	261	783	372	1154	5	0	1	POS	FALSE	Isoform
PB.7508.3	chr20	+	2362	6	novel_not_in_catalog	ENSMMUG00000012433	novel	NA	NA	NA	NA	any annotated donor/acceptor	FALSE	canonical	6	71	494	1453.00172058	5	0	0	FALSE	0	88.4632341667	0	B	coding	164	492	49	540	25	0.494	0.506	POS	FALSE	Isoform
PB.4836.26	chr16	-	3243	24	novel_not_in_catalog	ENSMMUG00000010707	novel	NA	NA	NA	NA	any annotated donor/acceptor	FALSE	canonical	6	219	215	820.420623827	8	0	0	FALSE	0.128900166667	119.641485365	0.00107738688026	B	coding	770	2310	217	2526	35	0.492	0.508	POS	FALSE	Isoform
PB.4836.25	chr16	-	3277	24	novel_in_catalog	ENSMMUG00000010707	novel	NA	NA	NA	NA	combination_of_known_junctions	FALSE	canonical	6	1676	227	668.102537041	16	0	0	FALSE	0	119.641485365	0	B	coding	770	2310	251	2560	35	0.486	0.514	POS	FALSE	Isoform
PB.5283.2	chr17	-	1959	15	novel_not_in_catalog	ENSMMUG00000012666	novel	NA	NA	NA	NA	any annotated donor/acceptor	FALSE	canonical	5	17	1344	93.6215787092	2	1	0	FALSE	1.56630783333	11.1661428333	0.140272953401	C	coding	334	1002	367	1368	20	0.048	0.952	POS	FALSE	Isoform
PB.9747.1	chr6	-	3693	4	full-splice_match	ENSMMUG00000040145	ENSMMUT00000062242	1127	4	173	-2739	multi-exon	FALSE	canonical	6	718	326	95.4358423235	5	0	0	FALSE	7.460035	7.460035	1	A	coding	157	471	89	559	15	0.002	0.998	POS	FALSE	Isoform
PB.10270.21	chr7	-	4549	8	novel_in_catalog	ENSMMUG00000012979	novel	NA	NA	NA	NA	combination_of_known_junctions	FALSE	canonical	6	523	458	282.361470459	2	0	0	FALSE	3.79167833333	66.9167662207	0.0566626056141	C	coding	707	2121	23	2143	80	0	1	POS	FALSE	Isoform
PB.10270.20	chr7	-	1406	10	novel_in_catalog	ENSMMUG00000012979	novel	NA	NA	NA	NA	combination_of_known_junctions	FALSE	canonical	6	264	143	661.747686056	2	0	0	FALSE	3.132865	66.9167662207	0.0468173400619	C	coding	459	1377	28	1404	55	0.016	0.984	POS	FALSE	Isoform
PB.5433.2	chr18	-	932	2	full-splice_match	ENSMMUG00000037487	ENSMMUT00000074068	6115	2	75	5108	multi-exon	FALSE	canonical	6	1344	862	239.418044433	2	0	0	FALSE	22.0878333333	36.3111833333	0.608292853763	C	non_coding	NA	NA	NA	NA	65	0.004	0.996	POS	FALSE	Isoform
PB.5433.1	chr18	-	6035	2	full-splice_match	ENSMMUG00000037487	ENSMMUT00000074068	6115	2	52	28	multi-exon	FALSE	canonical	6	1344	885	239.418044433	19	0	0	FALSE	14.22335	36.3111833333	0.391707146237	C	coding	249	747	1172	1918	85	0	1	POS	FALSE	Isoform
PB.7615.1	chr3	+	7883	39	full-splice_match	ENSMMUG00000010295	ENSMMUT00000055131	11155	39	1	3271	multi-exon	FALSE	canonical	6	101	534	47	2	0	0	FALSE	7.64322833333	7.64322833333	1	A	coding	2271	6813	101	6913	10	0.006	0.994	POS	FALSE	Isoform
PB.3115.1	chr13	-	1320	3	full-splice_match	ENSMMUG00000008396	ENSMMUT00000069592	595	3	-477	-248	multi-exon	FALSE	canonical	6	351	581	188.499336869	3	0	0	FALSE	18.3386833333	18.3386833333	1	A	coding	173	519	551	1069	35	0.002	0.998	POS	FALSE	Isoform
PB.1775.2	chr10	+	3016	9	novel_not_in_catalog	ENSMMUG00000023003	novel	NA	NA	NA	NA	any annotated donor/acceptor	FALSE	canonical	2	4	350	80.6287789812	2	0	0	FALSE	1.72901816667	7.13953483333	0.242175184662	C	coding	357	1071	422	1492	15	0.068	0.932	POS	FALSE	Isoform
PB.5751.3	chr19	-	885	4	novel_in_catalog	ENSMMUG00000042837	novel	NA	NA	NA	NA	no_combination_of_known_junctions	FALSE	canonical	6	202	102	1145.16374375	4	0	0	FALSE	7.82679833333	110.167462251	0.0710445550204	C	non_coding	NA	NA	NA	NA	30	0.004	0.996	POS	FALSE	Isoform
PB.4036.3	chr15	-	2458	8	novel_in_catalog	ENSMMUG00000002515	novel	NA	NA	NA	NA	no_combination_of_known_junctions	FALSE	canonical	4	12	217	864.338475367	3	0	0	FALSE	0.432215333333	64.5747984336	0.00669325098672	C	coding	132	396	575	970	15	0.028	0.972	POS	FALSE	Isoform
PB.3078.8	chr13	+	3875	8	novel_in_catalog	ENSMMUG00000006503	novel	NA	NA	NA	NA	no_combination_of_known_junctions	FALSE	canonical	6	49	2661	411.531286781	2	0	0	FALSE	2.20252633333	43.7291489709	0.0503674639266	C	coding	806	2418	268	2685	75	0.022	0.978	POS	FALSE	Isoform
PB.3078.7	chr13	+	3965	9	full-splice_match	ENSMMUG00000006503	ENSMMUT00000009114	6337	9	-44	2416	multi-exon	FALSE	canonical	6	878	2735	165.163555302	34	0	0	FALSE	23.1390833333	43.7291489709	0.529145521417	C	coding	907	2721	281	3001	40	0.002	0.998	POS	FALSE	Isoform
PB.3078.6	chr13	+	4042	10	full-splice_match	ENSMMUG00000006503	ENSMMUT00000009113	6514	10	40	2432	multi-exon	FALSE	canonical	6	125	2744	439.118435049	3	0	0	FALSE	0.923346272635	43.7291489709	0.0211151210203	C	coding	935	2805	290	3094	75	0.004	0.996	POS	FALSE	Isoform
PB.3078.5	chr13	+	3098	9	full-splice_match	ENSMMUG00000006503	ENSMMUT00000009114	6337	9	-55	3294	multi-exon	FALSE	canonical	6	878	2746	165.163555302	15	0	0	FALSE	1.85127169921	43.7291489709	0.0423349583236	C	coding	907	2721	292	3012	65	0	1	POS	FALSE	Isoform
PB.3078.4	chr13	+	3181	10	full-splice_match	ENSMMUG00000006503	ENSMMUT00000009113	6514	10	38	3295	multi-exon	FALSE	canonical	6	125	2746	439.118435049	2	0	0	FALSE	9.50255	43.7291489709	0.217304709184	C	coding	935	2805	292	3096	65	0.01	0.99	POS	FALSE	Isoform
PB.3078.2	chr13	+	2533	2	novel_in_catalog	ENSMMUG00000006503	novel	NA	NA	NA	NA	combination_of_known_junctions	FALSE	canonical	6	1062	276	239.418044433	7	0	0	FALSE	1.89186	43.7291489709	0.0432631332765	C	coding	651	1953	309	2261	80	0.002	0.998	POS	FALSE	Isoform
PB.3078.1	chr13	+	3371	9	full-splice_match	ENSMMUG00000006503	ENSMMUT00000009114	6337	9	-75	3041	multi-exon	FALSE	canonical	6	878	2766	165.163555302	7	0	0	FALSE	0.022615499099	43.7291489709	0.000517172175339	C	coding	907	2721	312	3032	20	0.004	0.996	POS	FALSE	Isoform
PB.2764.8	chr12	-	2951	16	full-splice_match	ENSMMUG00000022259	ENSMMUT00000044483	3114	16	-260	423	multi-exon	FALSE	canonical	6	713	2255	332.493608961	3	1	0	FALSE	13.9960166667	40.568755983	0.344994967864	C	coding	768	2304	414	2717	30	0.01	0.99	POS	FALSE	Isoform
PB.2764.4	chr12	-	2881	15	novel_in_catalog	ENSMMUG00000022259	novel	NA	NA	NA	NA	no_combination_of_known_junctions	FALSE	canonical	3	3	612	445.142673758	2	2	0	FALSE	1.19217383333	40.568755983	0.0293865021109	C	coding	730	2190	349	2538	15	0.1	0.9	POS	FALSE	Isoform
PB.2764.6	chr12	-	2819	15	full-splice_match	ENSMMUG00000022259	ENSMMUT00000031312	3961	15	-17	1159	multi-exon	FALSE	canonical	6	62	439	439.859068339	5	1	0	FALSE	2.20216833333	40.568755983	0.0542823727268	C	coding	702	2106	374	2479	10	0.014	0.986	POS	FALSE	Isoform
PB.7818.1	chr3	+	3643	12	novel_in_catalog	ENSMMUG00000012547	novel	NA	NA	NA	NA	no_combination_of_known_junctions	FALSE	canonical	0	0	189	0	2	2	0	FALSE	0.03137735	0.03137735	1	A	coding	925	2775	400	3174	35	0.166	0.834	POS	FALSE	Isoform
PB.2764.1	chr12	-	4160	16	full-splice_match	ENSMMUG00000022259	ENSMMUT00000044483	3114	16	-204	-842	multi-exon	TRUE	canonical	6	713	2199	332.493608961	5	1	0	FALSE	2.551832	40.568755983	0.0629014111517	C	coding	768	2304	358	2661	5	0.012	0.988	POS	FALSE	Isoform
PB.2764.2	chr12	-	3039	16	full-splice_match	ENSMMUG00000022259	ENSMMUT00000044483	3114	16	-234	309	multi-exon	FALSE	canonical	6	713	2229	332.493608961	76	1	0	FALSE	0.000104817035015	40.568755983	2.58368866569e-06	C	coding	768	2304	388	2691	25	0.002	0.998	POS	FALSE	Isoform
PB.8417.19	chr4	-	939	4	novel_in_catalog	ENSMMUG00000019371	novel	NA	NA	NA	NA	no_combination_of_known_junctions	FALSE	canonical	6	55	708	12297.8395257	3	0	0	FALSE	2.80659014324	991.774589776	0.00282986695987	C	coding	219	657	81	737	30	0.07	0.93	POS	FALSE	Isoform
PB.8417.18	chr4	-	1194	6	novel_not_in_catalog	ENSMMUG00000019371	novel	NA	NA	NA	NA	any annotated donor/acceptor	FALSE	canonical	1	1	268	11431.6939252	3	0	0	FALSE	1.23241536667e-06	991.774589776	1.24263656215e-09	C	coding	231	693	256	948	30	0.316	0.684	POS	FALSE	Isoform
PB.8417.12	chr4	-	1267	6	novel_not_in_catalog	ENSMMUG00000019371	novel	NA	NA	NA	NA	any annotated donor/acceptor	FALSE	canonical	1	1	229	11431.6939252	2	0	0	FALSE	35.4034983333	991.774589776	0.035697121804	C	coding	231	693	217	909	20	0.43	0.57	POS	FALSE	Isoform
PB.8417.15	chr4	-	933	4	novel_in_catalog	ENSMMUG00000019371	novel	NA	NA	NA	NA	no_combination_of_known_junctions	FALSE	canonical	4	13	426	7952.05407426	2	0	0	FALSE	0.788503833333	991.774589776	0.000795043391373	C	coding	166	498	81	578	25	0.186	0.814	POS	FALSE	Isoform
PB.10489.3	chr7	+	6191	17	incomplete-splice_match	ENSMMUG00000004255	ENSMMUT00000006041	8163	21	46	1926	3prime_fragment	FALSE	canonical	6	67	2404	49.3963561409	2	0	0	FALSE	9.90278383333e-08	7.26930010042	1.36227473024e-08	C	coding	2023	6069	123	6191	65	0.022	0.978	POS	FALSE	Isoform
PB.2296.5	chr11	+	3267	4	novel_not_in_catalog	ENSMMUG00000046243	novel	NA	NA	NA	NA	any annotated donor/acceptor	FALSE	canonical	1	2	209	321.735916553	8	3	0	FALSE	0.403090833333	21.5425283333	0.018711398546	C	coding	116	348	284	631	30	0.096	0.904	POS	FALSE	Isoform
PB.2789.1	chr12	+	2218	21	novel_in_catalog	ENSMMUG00000011775	novel	NA	NA	NA	NA	combination_of_known_junctions	FALSE	canonical	6	30	164	19.3132079158	7	0	0	FALSE	2.72669833333	2.72669833333	1	A	coding	665	1995	114	2108	15	0.01	0.99	POS	FALSE	Isoform
PB.2296.2	chr11	+	3231	3	full-splice_match	ENSMMUG00000046243	ENSMMUT00000056993	584	3	-14	-2633	multi-exon	FALSE	canonical	6	686	311	28	42	3	0	FALSE	0	21.5425283333	0	C	coding	116	348	248	595	30	0.002	0.998	POS	FALSE	Isoform
PB.7250.2	chr20	-	2194	3	novel_in_catalog	ENSMMUG00000002030	novel	NA	NA	NA	NA	combination_of_known_junctions	FALSE	canonical	6	613	229	27	5	0	0	FALSE	10.1537516667	27.1271683333	0.374301937523	C	coding	161	483	19	501	30	0	1	POS	FALSE	Isoform
PB.7250.1	chr20	-	1497	11	full-splice_match	ENSMMUG00000002030	ENSMMUT00000061612	5827	11	-21	4351	multi-exon	FALSE	canonical	6	250	1027	131.901478384	9	1	0	FALSE	16.9734166667	27.1271683333	0.625698062477	C	coding	458	1374	22	1395	25	0.006	0.994	POS	FALSE	Isoform
PB.2296.3	chr11	+	3227	3	full-splice_match	ENSMMUG00000046243	ENSMMUT00000056993	584	3	-5	-2638	multi-exon	FALSE	canonical	6	686	302	28	37	0	0	FALSE	7.95140666667	21.5425283333	0.369102760068	C	coding	116	348	239	586	25	0	1	POS	FALSE	Isoform
PB.55.3	chr1	-	3034	4	full-splice_match	ENSMMUG00000042613	ENSMMUT00000047615	4639	4	19	1586	multi-exon	FALSE	canonical	6	154	1484	51.8459255873	2	0	0	FALSE	1.2000175	7.65377583333	0.156787646533	C	coding	597	1791	58	1848	45	0.008	0.992	POS	FALSE	Isoform
PB.55.2	chr1	-	4624	4	full-splice_match	ENSMMUG00000042613	ENSMMUT00000047615	4639	4	14	1	multi-exon	FALSE	canonical	6	154	1489	51.8459255873	4	0	0	FALSE	3.20132166667	7.65377583333	0.4182669752	C	coding	597	1791	63	1853	10	0.002	0.998	POS	FALSE	Isoform
PB.997.6	chr1	+	1871	7	novel_in_catalog	ENSMMUG00000007046	novel	NA	NA	NA	NA	no_combination_of_known_junctions	FALSE	canonical	1	1	131	551.755380581	3	0	0	FALSE	6.96285363388	53.5571033093	0.130008032616	C	coding	299	897	219	1115	35	0.358	0.642	POS	FALSE	Isoform
PB.5611.1	chr19	-	1193	5	full-splice_match	ENSMMUG00000016695	ENSMMUT00000023457	1065	5	-142	14	multi-exon	FALSE	canonical	6	862	714	208.865985742	77	0	0	FALSE	43.8995	47.881825	0.916830133354	C	coding	259	777	78	854	5	0	1	POS	FALSE	Isoform
PB.5611.2	chr19	-	1067	4	full-splice_match	ENSMMUG00000016695	ENSMMUT00000076257	669	4	-62	-336	multi-exon	TRUE	canonical	6	96	204	460.471497489	4	0	0	FALSE	3.982325	47.881825	0.0831698666456	C	coding	217	651	78	728	5	0.004	0.996	POS	FALSE	Isoform
PB.2296.1	chr11	+	1999	3	full-splice_match	ENSMMUG00000046243	ENSMMUT00000056993	584	3	-162	-1253	multi-exon	FALSE	canonical	6	686	459	28	20	0	0	FALSE	11.244	21.5425283333	0.52194430598	C	coding	116	348	396	743	25	0	1	POS	FALSE	Isoform
PB.41.4	chr1	+	2697	13	novel_in_catalog	ENSMMUG00000016569	novel	NA	NA	NA	NA	no_combination_of_known_junctions	FALSE	canonical	6	28	1467	254.175136471	2	0	0	FALSE	6.06892166667	30.2638613333	0.200533619944	C	coding	450	1350	123	1472	15	0.008	0.992	POS	FALSE	Isoform
PB.41.5	chr1	+	3055	12	novel_not_in_catalog	ENSMMUG00000016569	novel	NA	NA	NA	NA	any annotated donor/acceptor	FALSE	canonical	6	53	529	258.860966544	5	0	0	FALSE	8.54104833333	30.2638613333	0.282219385004	C	coding	565	1695	557	2251	15	0.006	0.994	POS	FALSE	Isoform
PB.41.6	chr1	+	2775	10	novel_in_catalog	ENSMMUG00000016569	novel	NA	NA	NA	NA	combination_of_known_junctions	FALSE	canonical	6	342	1257	134.699665924	2	0	0	FALSE	2.62282166667	30.2638613333	0.0866651362752	C	coding	459	1377	593	1969	15	0.002	0.998	POS	FALSE	Isoform
PB.41.1	chr1	+	3131	14	full-splice_match	ENSMMUG00000016569	ENSMMUT00000073006	5240	14	-310	2419	multi-exon	FALSE	canonical	6	302	381	203.38141508	57	1	0	FALSE	1.83780966667	30.2638613333	0.0607262122445	C	coding	636	1908	415	2322	10	0	1	POS	FALSE	Isoform
PB.3675.1	chr14	+	1287	2	full-splice_match	ENSMMUG00000013297	ENSMMUT00000072500	1213	2	-75	1	multi-exon	FALSE	canonical	0	0	663	239.418044433	76	1	0	FALSE	0.05425895	0.05425895	1	C	coding	263	789	280	1068	30	0.418	0.582	POS	FALSE	Isoform
PB.5286.24	chr17	+	2817	2	novel_in_catalog	ENSMMUG00000013138	novel	NA	NA	NA	NA	combination_of_known_junctions	FALSE	canonical	6	2616	68	239.418044433	8	0	0	FALSE	0.7459675	150.211255393	0.00496612253223	C	coding	106	318	1135	1452	25	0.004	0.996	POS	FALSE	Isoform
PB.5286.22	chr17	+	3090	5	novel_in_catalog	ENSMMUG00000013138	novel	NA	NA	NA	NA	combination_of_known_junctions	FALSE	canonical	6	2616	341	295.452195795	4	0	0	FALSE	0	150.211255393	0	C	coding	145	435	27	461	25	0	1	POS	FALSE	Isoform
PB.5286.20	chr17	+	4280	15	novel_in_catalog	ENSMMUG00000013138	novel	NA	NA	NA	NA	combination_of_known_junctions	FALSE	canonical	6	1698	661	566.554498702	3	0	0	FALSE	0	150.211255393	0	C	coding	509	1527	125	1651	25	0	1	POS	FALSE	Isoform
PB.10828.3	chr8	-	1791	4	fusion	ENSMMUG00000040698_ENSMMUG00000008783	novel	NA	NA	NA	NA	multi-exon	FALSE	canonical	6	67	181	67.6461381012	2	0	0	FALSE	2.28684333333	2.28684333333	1	A	coding	374	1122	668	1789	75	0.002	0.998	POS	FALSE	Isoform
PB.10828.1	chr8	-	3745	9	full-splice_match	ENSMMUG00000008783	ENSMMUT00000012266	2771	9	-451	-523	multi-exon	FALSE	canonical	6	90	2098	50.3984126734	5	1	0	FALSE	6.14201166667	6.14201166667	1	A	coding	848	2544	676	3219	25	0.004	0.996	POS	FALSE	Isoform
PB.2151.12	chr11	+	2675	15	full-splice_match	ENSMMUG00000020710	ENSMMUT00000029133	3832	15	288	869	multi-exon	FALSE	canonical	6	2235	810	820.852605527	347	1	0	FALSE	9.09796833333	157.117842643	0.0579053796836	C	coding	668	2004	21	2024	15	0	1	POS	FALSE	Isoform
PB.2056.16	chr11	+	3416	7	novel_in_catalog	ENSMMUG00000004412	novel	NA	NA	NA	NA	combination_of_known_junctions	FALSE	canonical	6	506	3240	682.108495769	2	0	0	FALSE	0.76126497602	82.9468638188	0.00917774272555	C	coding	110	330	2755	3084	50	0.05	0.95	POS	FALSE	Isoform
PB.2056.14	chr11	+	1992	11	novel_not_in_catalog	ENSMMUG00000004412	novel	NA	NA	NA	NA	any annotated donor/acceptor	FALSE	canonical	6	35	822	808.776854268	2	0	0	FALSE	2.44850216667	82.9468638188	0.0295189239706	C	coding	179	537	974	1510	30	0.02	0.98	POS	FALSE	Isoform
PB.2056.12	chr11	+	860	7	incomplete-splice_match	ENSMMUG00000004412	ENSMMUT00000069645	2263	10	56	1347	3prime_fragment	FALSE	canonical	6	908	307	580.853682092	3	0	0	FALSE	34.7183166667	82.9468638188	0.418560932484	C	coding	253	759	101	859	60	0	1	POS	FALSE	Isoform
PB.1276.1	chr10	-	2447	6	full-splice_match	ENSMMUG00000000757	ENSMMUT00000001088	3244	6	-2	799	multi-exon	FALSE	canonical	6	685	154	461.461807737	425	0	0	FALSE	20.9845666667	59.9583558333	0.349985692153	C	coding	228	684	15	698	15	0	1	POS	FALSE	Isoform
PB.1276.3	chr10	-	1875	6	full-splice_match	ENSMMUG00000000757	ENSMMUT00000001088	3244	6	-2	1371	multi-exon	FALSE	canonical	6	685	154	461.461807737	2	0	0	FALSE	6.7111	59.9583558333	0.111929353411	C	coding	228	684	15	698	30	0	1	POS	FALSE	Isoform
PB.1276.2	chr10	-	2340	5	novel_in_catalog	ENSMMUG00000000757	novel	NA	NA	NA	NA	combination_of_known_junctions	FALSE	canonical	3	9	203	783.628738626	3	0	0	FALSE	0.956494166667	59.9583558333	0.0159526416856	C	coding	111	333	264	596	15	0.042	0.958	POS	FALSE	Isoform
PB.1276.4	chr10	-	778	6	full-splice_match	ENSMMUG00000000757	ENSMMUT00000001088	3244	6	-2	2468	multi-exon	FALSE	canonical	6	685	154	461.461807737	6	0	0	FALSE	28.3847333333	59.9583558333	0.473407466546	C	coding	228	684	15	698	30	0	1	POS	FALSE	Isoform
PB.10329.22	chr7	-	1842	3	novel_in_catalog	ENSMMUG00000020374	novel	NA	NA	NA	NA	combination_of_known_junctions	FALSE	canonical	6	4572	336	940.499867092	2	0	0	FALSE	0.390479835887	241.362566649	0.00161781439976	C	coding	127	381	110	490	60	0.006	0.994	POS	FALSE	Isoform
PB.8583.2	chr4	-	4301	6	full-splice_match	ENSMMUG00000019273	ENSMMUT00000027071	978	6	-139	-3184	multi-exon	TRUE	canonical	6	28	376	540.058330183	2	0	0	FALSE	0.32385365	31.1826103278	0.010385713274	C	coding	323	969	146	1114	60	0.002	0.998	POS	FALSE	Isoform
PB.1327.7	chr10	-	1657	6	full-splice_match	ENSMMUG00000006742	ENSMMUT00000044929	1163	6	-10	-484	multi-exon	FALSE	canonical	6	1251	248	1023.18082468	15	0	0	FALSE	46.67305	100.364423333	0.465035801033	C	coding	343	1029	142	1170	35	0	1	POS	FALSE	Isoform
PB.1327.4	chr10	-	2069	7	novel_not_in_catalog	ENSMMUG00000006742	novel	NA	NA	NA	NA	any annotated donor/acceptor	FALSE	canonical	6	119	401	1519.07175604	6	0	0	FALSE	9.70370666667	100.364423333	0.0966847249691	C	coding	214	642	801	1442	20	0.006	0.994	POS	FALSE	Isoform
PB.1327.2	chr10	-	2279	4	novel_in_catalog	ENSMMUG00000006742	novel	NA	NA	NA	NA	combination_of_known_junctions	FALSE	canonical	6	3108	1216	349.845680265	56	0	0	FALSE	24.4884166667	100.364423333	0.243994991984	C	coding	185	555	1101	1655	25	0.002	0.998	POS	FALSE	Isoform
PB.1327.1	chr10	-	3674	6	full-splice_match	ENSMMUG00000006742	ENSMMUT00000044929	1163	6	-7	-2504	multi-exon	FALSE	canonical	6	1251	245	1023.18082468	34	1	0	FALSE	19.49925	100.364423333	0.194284482014	C	coding	343	1029	139	1167	25	0	1	POS	FALSE	Isoform
PB.3414.1	chr14	-	942	5	full-splice_match	ENSMMUG00000041388	ENSMMUT00000065909	4502	5	68	3492	multi-exon	FALSE	canonical	6	1519	396	319.238155614	30	0	0	FALSE	62.3574166667	76.932705	0.810544964806	C	coding	184	552	58	609	10	0	1	POS	FALSE	Isoform
PB.3414.3	chr14	-	1037	6	novel_not_in_catalog	ENSMMUG00000041388	novel	NA	NA	NA	NA	any annotated donor/acceptor	FALSE	canonical	3	94	573	856.983080346	10	0	0	FALSE	10.55483	76.932705	0.13719561791	C	coding	169	507	63	569	15	0.118	0.882	POS	FALSE	Isoform
PB.3414.2	chr14	-	1817	4	novel_in_catalog	ENSMMUG00000041388	novel	NA	NA	NA	NA	combination_of_known_junctions	FALSE	canonical	6	1519	374	349.84282185	6	0	0	FALSE	4.02045833333	76.932705	0.0522594172834	C	coding	159	477	36	512	15	0	1	POS	FALSE	Isoform
PB.10873.1	chr8	+	1334	10	full-splice_match	ENSMMUG00000006663	ENSMMUT00000057250	2024	10	-83	773	multi-exon	FALSE	canonical	6	446	287	187.213781544	28	0	0	FALSE	25.7155	32.5388206667	0.79030215211	C	coding	335	1005	219	1223	25	0	1	POS	FALSE	Isoform
PB.818.4	chr1	-	2198	6	full-splice_match	ENSMMUG00000040660	ENSMMUT00000055020	2251	6	52	1	multi-exon	FALSE	canonical	6	33	220	1478.66290952	4	0	0	FALSE	0.00147296343333	109.353616963	1.3469727607e-05	C	coding	208	624	230	853	25	0.02	0.98	POS	FALSE	Isoform
PB.2151.20	chr11	+	2780	14	novel_in_catalog	ENSMMUG00000020710	novel	NA	NA	NA	NA	combination_of_known_junctions	FALSE	canonical	6	2655	1729	750.453196409	5	0	0	FALSE	18.6121666667	157.117842643	0.118459917432	C	coding	373	1119	1012	2130	20	0.002	0.998	POS	FALSE	Isoform
PB.1204.2	chr1	+	2704	3	full-splice_match	ENSMMUG00000023296	ENSMMUT00000032773	2493	3	-4	-207	multi-exon	FALSE	canonical	6	47	99	25	3	0	0	FALSE	2.0153485	4.91399016667	0.410124650568	C	coding	592	1776	147	1922	15	0.002	0.998	POS	FALSE	Isoform
PB.11535.4	chr9	-	1368	10	novel_not_in_catalog	ENSMMUG00000008539	novel	NA	NA	NA	NA	any annotated donor/acceptor	FALSE	canonical	6	369	259	187.651272311	14	0	0	FALSE	16.4118333333	25.6480403333	0.639886444346	C	coding	265	795	286	1080	20	0	1	POS	FALSE	Isoform
PB.11535.3	chr9	-	1446	10	full-splice_match	ENSMMUG00000008539	ENSMMUT00000011940	1722	10	-2	278	multi-exon	FALSE	canonical	6	153	281	231.326608932	8	0	0	FALSE	7.409275	25.6480403333	0.288882694495	C	coding	281	843	315	1157	20	0	1	POS	FALSE	Isoform
PB.11535.1	chr9	-	3211	10	novel_not_in_catalog	ENSMMUG00000008539	novel	NA	NA	NA	NA	any annotated donor/acceptor	FALSE	canonical	6	17	955	275.218095335	2	0	0	FALSE	0.941536333333	25.6480403333	0.0367098741696	C	coding	293	879	296	1174	40	0.018	0.982	POS	FALSE	Isoform
PB.2655.1	chr12	-	2538	23	novel_in_catalog	ENSMMUG00000005617	novel	NA	NA	NA	NA	no_combination_of_known_junctions	TRUE	canonical	4	14	1274	106.414284755	21	0	0	FALSE	1.03280366667	11.38404695	0.090723770835	C	coding	733	2199	69	2267	5	0.02	0.98	POS	FALSE	Isoform
PB.2655.2	chr12	-	2823	24	novel_not_in_catalog	ENSMMUG00000005617	novel	NA	NA	NA	NA	any annotated donor/acceptor	FALSE	canonical	5	11	308	101.355808911	14	0	0	FALSE	0.815628166667	11.38404695	0.0716465919588	C	coding	748	2244	310	2553	5	0.014	0.986	POS	FALSE	Isoform
PB.1041.15	chr1	+	4120	15	novel_not_in_catalog	ENSMMUG00000013884	novel	NA	NA	NA	NA	any annotated donor/acceptor	FALSE	canonical	6	16	1323	472.423538787	2	0	0	FALSE	0.819568283333	46.1892538872	0.0177437004143	C	coding	649	1947	538	2484	35	0.05	0.95	POS	FALSE	Isoform
PB.981.13	chr1	+	1539	6	novel_not_in_catalog	ENSMMUG00000021227	novel	NA	NA	NA	NA	any annotated donor/acceptor	FALSE	canonical	6	53	76	963.418912	2	1	0	FALSE	0.067022	84.509463318	0.000793070945768	C	coding	203	609	196	804	35	0.034	0.966	POS	FALSE	Isoform
PB.1041.10	chr1	+	2667	15	novel_not_in_catalog	ENSMMUG00000013884	novel	NA	NA	NA	NA	any annotated donor/acceptor	FALSE	canonical	6	16	1353	472.423538787	2	0	0	FALSE	0.146130989833	46.1892538872	0.00316374432439	C	coding	649	1947	568	2514	20	0.04	0.96	POS	FALSE	Isoform
PB.1041.13	chr1	+	2761	15	novel_not_in_catalog	ENSMMUG00000013884	novel	NA	NA	NA	NA	any annotated donor/acceptor	FALSE	canonical	6	16	1323	472.423538787	8	0	0	FALSE	0.000233981307712	46.1892538872	5.06570875301e-06	C	coding	649	1947	538	2484	25	0.052	0.948	POS	FALSE	Isoform
PB.1041.12	chr1	+	2835	8	novel_not_in_catalog	ENSMMUG00000013884	novel	NA	NA	NA	NA	any annotated donor/acceptor	FALSE	canonical	6	118	1194	285.362926814	3	0	0	FALSE	4.49857	46.1892538872	0.0973942989203	C	coding	221	663	538	1200	15	0.004	0.996	POS	FALSE	Isoform
PB.2655.6	chr12	-	2823	24	novel_not_in_catalog	ENSMMUG00000005617	novel	NA	NA	NA	NA	any annotated donor/acceptor	FALSE	canonical	6	7	320	101.749692874	2	0	0	FALSE	0.543739333333	11.38404695	0.0477632722108	C	coding	748	2244	322	2565	25	0.072	0.928	POS	FALSE	Isoform
PB.2354.4	chr11	+	2731	12	novel_not_in_catalog	ENSMMUG00000004205	novel	NA	NA	NA	NA	any annotated donor/acceptor	FALSE	canonical	2	2	1480	122.302902664	2	0	0	FALSE	1.12366433333	11.1431131667	0.100839354005	C	coding	646	1938	24	1961	5	0.094	0.906	POS	FALSE	Isoform
PB.4525.1	chr16	-	536	3	incomplete-splice_match	ENSMMUG00000008178	ENSMMUT00000077184	2749	4	608	1605	5prime_fragment	FALSE	canonical	6	614	190	497.499748744	6	0	0	FALSE	55.73235	58.42367	0.953934424181	B	coding	125	375	110	484	10	0.53	0.47	POS	FALSE	Isoform
PB.6045.10	chr19	-	2886	8	full-splice_match	ENSMMUG00000022163	ENSMMUT00000071380	2073	8	-883	70	multi-exon	FALSE	canonical	6	546	1197	294.596333989	19	0	0	FALSE	26.8605833333	38.2714216262	0.701844410058	C	coding	542	1626	629	2254	50	0	1	POS	FALSE	Isoform
PB.1185.3	chr1	+	924	5	full-splice_match	ENSMMUG00000022310	ENSMMUT00000071385	3969	5	-8	3053	multi-exon	FALSE	canonical	6	284	230	13.9642400438	2	0	0	FALSE	0.1784457	14.3066244019	0.012472942253	C	coding	194	582	189	770	70	0.012	0.988	POS	FALSE	Isoform
PB.5530.3	chr19	+	1499	15	incomplete-splice_match	ENSMMUG00000002912	ENSMMUT00000004131	3996	17	128	2369	3prime_fragment	FALSE	canonical	6	392	55	193.693056148	23	0	0	FALSE	11.1976166667	30.3081983333	0.369458340727	B	coding	469	1407	91	1497	20	0.56	0.44	POS	FALSE	Isoform
PB.3045.15	chr13	-	3233	16	full-splice_match	ENSMMUG00000007001	ENSMMUT00000009783	2391	16	-352	-490	multi-exon	FALSE	canonical	6	91	1958	461.041212908	2	1	0	FALSE	0.568819662849	67.9666518243	0.0083690993683	C	coding	796	2388	353	2740	55	0.02	0.98	POS	FALSE	Isoform
PB.5517.2	chr19	+	2244	2	novel_in_catalog	ENSMMUG00000017949	novel	NA	NA	NA	NA	combination_of_known_junctions	FALSE	canonical	6	29090	220	239.418044433	8	1	0	FALSE	5.58147333333	1379.53380823	0.00404591268444	B	coding	108	324	1540	1863	15	0.498	0.502	POS	FALSE	Isoform
PB.5517.5	chr19	+	1141	5	novel_in_catalog	ENSMMUG00000017949	novel	NA	NA	NA	NA	combination_of_known_junctions	FALSE	canonical	6	29090	220	9955.61595282	480	0	0	FALSE	177.649233333	1379.53380823	0.128774831232	B	non_coding	NA	NA	NA	NA	10	0.482	0.518	POS	FALSE	Isoform
PB.5517.4	chr19	+	1401	4	novel_in_catalog	ENSMMUG00000017949	novel	NA	NA	NA	NA	combination_of_known_junctions	FALSE	canonical	6	29090	220	10602.7383255	3	0	0	FALSE	9.450995	1379.53380823	0.0068508614603	B	non_coding	NA	NA	NA	NA	10	0.482	0.518	POS	FALSE	Isoform
PB.5517.6	chr19	+	1242	4	novel_in_catalog	ENSMMUG00000017949	novel	NA	NA	NA	NA	combination_of_known_junctions	FALSE	canonical	6	29090	220	10602.7383255	2	0	0	FALSE	0.004263231909	1379.53380823	3.09034246465e-06	B	non_coding	NA	NA	NA	NA	25	0.47	0.53	POS	FALSE	Isoform
PB.5517.8	chr19	+	983	5	novel_in_catalog	ENSMMUG00000017949	novel	NA	NA	NA	NA	combination_of_known_junctions	FALSE	canonical	6	29090	220	9955.61595282	495	0	0	FALSE	1166.002	1379.53380823	0.845214515978	B	non_coding	NA	NA	NA	NA	25	0.484	0.516	POS	FALSE	Isoform
PB.4539.2	chr16	+	4261	28	full-splice_match	ENSMMUG00000013536	ENSMMUT00000019008	4124	28	6	-143	multi-exon	TRUE	canonical	6	128	2027	125.785531759	7	0	0	FALSE	4.74934	14.554965	0.326303773317	C	coding	1335	4005	111	4115	20	0	1	POS	FALSE	Isoform
PB.4539.1	chr16	+	5378	28	full-splice_match	ENSMMUG00000013536	ENSMMUT00000019008	4124	28	6	-1260	multi-exon	FALSE	canonical	6	128	2027	125.785531759	20	0	0	FALSE	9.805625	14.554965	0.673696226683	C	coding	1335	4005	111	4115	25	0.002	0.998	POS	FALSE	Isoform
PB.9438.1	chr6	+	2392	5	incomplete-splice_match	ENSMMUG00000017904	ENSMMUT00000025160	10482	7	19	8071	3prime_fragment	FALSE	canonical	6	15	626	1.41421356237	6	0	0	FALSE	0.0146346	0.7283126	0.020093844319	B	coding	684	2052	341	2392	75	0.53	0.47	POS	FALSE	Isoform
PB.9438.2	chr6	+	2495	5	incomplete-splice_match	ENSMMUG00000017904	ENSMMUT00000025160	10482	7	25	7962	3prime_fragment	FALSE	canonical	6	15	620	1.41421356237	2	0	0	FALSE	0.713678	0.7283126	0.979906155681	B	coding	720	2160	335	2494	65	0.562	0.438	POS	FALSE	Isoform
PB.5983.1	chr19	-	857	6	full-splice_match	ENSMMUG00000012172	ENSMMUT00000017049	1083	6	225	1	multi-exon	FALSE	canonical	6	505	100	185.47776147	3	0	0	FALSE	37.3593833333	37.3593833333	1	A	coding	231	693	117	809	10	0.002	0.998	POS	FALSE	Isoform
PB.4434.8	chr16	+	993	8	novel_not_in_catalog	ENSMMUG00000017518	novel	NA	NA	NA	NA	any annotated donor/acceptor	FALSE	canonical	6	173	48	248.525652599	3	0	0	FALSE	14.1970833333	61.9605162821	0.229131133587	C	coding	313	939	53	991	35	0.014	0.986	POS	FALSE	Isoform
PB.1257.2	chr10	-	1821	6	novel_not_in_catalog	ENSMMUG00000000072	novel	NA	NA	NA	NA	any annotated donor/acceptor	FALSE	canonical	6	61	161	310.673462014	7	0	0	FALSE	6.36887666667	27.8968866667	0.228300625183	C	coding	431	1293	194	1486	10	0.002	0.998	POS	FALSE	Isoform
PB.11544.6	chr9	-	1144	6	novel_in_catalog	ENSMMUG00000022445	novel	NA	NA	NA	NA	combination_of_known_junctions	FALSE	canonical	6	5779	162	2509.73663957	56	0	0	FALSE	117.990116667	326.720298333	0.361134944075	B	coding	194	582	117	698	40	0.5	0.5	POS	FALSE	Isoform
PB.2029.6	chr11	-	2446	14	novel_in_catalog	ENSMMUG00000011098	novel	NA	NA	NA	NA	combination_of_known_junctions	FALSE	canonical	6	347	95	203.526411063	2	0	0	FALSE	0.21904028603	28.9798389789	0.00755836794642	C	coding	449	1347	750	2096	30	0.004	0.996	POS	FALSE	Isoform
PB.1257.1	chr10	-	2203	6	full-splice_match	ENSMMUG00000000072	ENSMMUT00000071034	2192	6	-18	7	multi-exon	FALSE	canonical	6	410	351	202.516665981	28	0	0	FALSE	8.54686	27.8968866667	0.306373255988	C	coding	431	1293	384	1676	30	0	1	POS	FALSE	Isoform
PB.11142.4	chr9	-	1644	10	full-splice_match	ENSMMUG00000015034	ENSMMUT00000073433	5665	10	104	3917	multi-exon	FALSE	canonical	6	1203	1177	175.510683436	2	0	0	FALSE	23.5018833333	56.0743468333	0.419120055079	C	coding	406	1218	142	1359	40	0	1	POS	FALSE	Isoform
PB.11142.1	chr9	-	3603	10	full-splice_match	ENSMMUG00000015034	ENSMMUT00000073433	5665	10	13	2049	multi-exon	FALSE	canonical	6	1203	1268	175.510683436	22	1	0	FALSE	32.3518166667	56.0743468333	0.576945046954	C	coding	406	1218	233	1450	25	0	1	POS	FALSE	Isoform
PB.11142.3	chr9	-	2943	10	full-splice_match	ENSMMUG00000015034	ENSMMUT00000073433	5665	10	62	2660	multi-exon	FALSE	canonical	6	1203	1219	175.510683436	8	0	0	FALSE	0.220646833333	56.0743468333	0.00393489796661	C	coding	406	1218	184	1401	75	0	1	POS	FALSE	Isoform
PB.2029.2	chr11	-	2266	15	novel_not_in_catalog	ENSMMUG00000011098	novel	NA	NA	NA	NA	any annotated donor/acceptor	FALSE	canonical	6	43	535	272.420630643	10	0	0	FALSE	3.26087833333	28.9798389789	0.112522306826	C	coding	475	1425	487	1911	20	0.004	0.996	POS	FALSE	Isoform
PB.2029.3	chr11	-	1947	15	full-splice_match	ENSMMUG00000011098	ENSMMUT00000015512	1604	15	9	-352	multi-exon	FALSE	canonical	6	347	96	212.649947096	36	0	0	FALSE	18.3761	28.9798389789	0.634099451464	C	coding	462	1386	207	1592	20	0	1	POS	FALSE	Isoform
PB.9907.2	chr7	+	4060	16	incomplete-splice_match	ENSMMUG00000015482	ENSMMUT00000021709	5485	18	411	1014	internal_fragment	FALSE	canonical	6	247	932	119.507321951	7	0	0	FALSE	12.58261	27.4349366667	0.458634556109	B	coding	585	1755	22	1776	25	0.584	0.416	POS	FALSE	Isoform
PB.9907.1	chr7	+	698	5	incomplete-splice_match	ENSMMUG00000015482	ENSMMUT00000021709	5485	18	52	4735	3prime_fragment	FALSE	canonical	6	295	462	104.235310716	4	0	0	FALSE	14.8523266667	27.4349366667	0.541365443891	B	coding	191	573	126	698	80	0.548	0.452	POS	FALSE	Isoform
PB.7433.1	chr20	-	1295	7	novel_in_catalog	ENSMMUG00000001561	novel	NA	NA	NA	NA	combination_of_known_junctions	FALSE	canonical	6	1650	683	435.150548661	42	0	0	FALSE	76.3063	91.0259938333	0.838291314234	C	coding	299	897	154	1050	20	0	1	POS	FALSE	Isoform
PB.7433.2	chr20	-	469	3	incomplete-splice_match	ENSMMUG00000001561	ENSMMUT00000075030	900	7	-146	577	internal_fragment	FALSE	canonical	6	2469	210	81.4984662432	2	0	0	FALSE	11.553145	91.0259938333	0.126921382711	C	coding	107	321	147	467	35	0.01	0.99	POS	FALSE	Isoform
PB.2029.1	chr11	-	3090	13	novel_in_catalog	ENSMMUG00000011098	novel	NA	NA	NA	NA	combination_of_known_junctions	FALSE	canonical	6	347	96	192.930039133	6	0	0	FALSE	4.700525	28.9798389789	0.162199831525	C	coding	271	813	1923	2735	20	0	1	POS	FALSE	Isoform
PB.1141.2	chr1	-	4229	13	full-splice_match	ENSMMUG00000022094	ENSMMUT00000031081	4791	13	-818	1380	multi-exon	FALSE	canonical	6	349	1860	170.261563484	36	0	0	FALSE	0.0620311166667	20.3637351872	0.00304615612492	C	coding	738	2214	426	2639	5	0.004	0.996	POS	FALSE	Isoform
PB.1141.4	chr1	-	2671	13	full-splice_match	ENSMMUG00000022094	ENSMMUT00000031081	4791	13	-457	2577	multi-exon	FALSE	canonical	6	349	1499	170.261563484	2	0	0	FALSE	1.80626240387	20.3637351872	0.0886999554484	C	coding	738	2214	65	2278	30	0.002	0.998	POS	FALSE	Isoform
PB.1141.5	chr1	-	2510	13	full-splice_match	ENSMMUG00000022094	ENSMMUT00000031081	4791	13	-670	2951	multi-exon	FALSE	canonical	6	349	1712	170.261563484	24	0	0	FALSE	5.35137	20.3637351872	0.26278921577	C	coding	738	2214	278	2491	55	0	1	POS	FALSE	Isoform
PB.10667.7	chr8	+	2583	15	incomplete-splice_match	ENSMMUG00000015487	ENSMMUT00000021723	6716	41	70	4063	3prime_fragment	FALSE	canonical	6	184	1072	243.987704608	2	0	0	FALSE	5.537815	36.2070429167	0.152948557902	B	coding	764	2292	290	2581	50	0.6	0.4	POS	FALSE	Isoform
PB.11119.1	chr9	-	1582	9	full-splice_match	ENSMMUG00000023798	ENSMMUT00000043246	1314	9	24	-292	multi-exon	FALSE	canonical	6	110	197	50.7838557024	4	0	0	FALSE	1.084391	7.729706	0.140288776831	C	coding	338	1014	64	1077	20	0.03	0.97	POS	FALSE	Isoform
PB.11119.2	chr9	-	1346	9	full-splice_match	ENSMMUG00000023798	ENSMMUT00000043246	1314	9	16	-48	multi-exon	FALSE	canonical	6	110	205	50.7838557024	8	0	0	FALSE	6.645315	7.729706	0.859711223169	C	coding	338	1014	72	1085	40	0.004	0.996	POS	FALSE	Isoform
PB.10437.12	chr7	-	2341	4	novel_in_catalog	ENSMMUG00000004341	novel	NA	NA	NA	NA	combination_of_known_junctions	FALSE	canonical	6	144	445	444.405220491	3	1	0	FALSE	0.00724030795	25.3966247145	0.000285089378269	C	coding	118	354	1047	1400	5	0.008	0.992	POS	FALSE	Isoform
PB.10437.10	chr7	-	1601	5	full-splice_match	ENSMMUG00000004341	ENSMMUT00000006170	2192	5	175	416	multi-exon	FALSE	canonical	6	354	213	361.182779213	3	0	0	FALSE	3.11729703333	25.3966247145	0.122744540598	C	coding	160	480	178	657	5	0.008	0.992	POS	FALSE	Isoform
PB.2356.1	chr11	-	3642	25	full-splice_match	ENSMMUG00000010496	ENSMMUT00000014689	3745	25	102	1	multi-exon	FALSE	canonical	6	248	3050	63.835726674	50	0	0	FALSE	14.9124333333	15.5971346118	0.956100829059	C	coding	998	2994	39	3032	10	0.002	0.998	POS	FALSE	Isoform
PB.5597.1	chr19	-	1076	5	full-splice_match	ENSMMUG00000008409	ENSMMUT00000038827	1377	5	301	0	multi-exon	FALSE	canonical	6	34	278	6.2449979984	3	0	0	FALSE	1.883245	1.883245	1	A	coding	241	723	30	752	15	0.012	0.988	POS	FALSE	Isoform
PB.4916.2	chr16	+	1499	9	full-splice_match	ENSMMUG00000009802	ENSMMUT00000013689	1275	9	126	-350	multi-exon	FALSE	canonical	6	358	570	65.8331223625	8	0	0	FALSE	5.43800833333	20.2777083333	0.268176671838	C	coding	379	1137	10	1146	20	0	1	POS	FALSE	Isoform
PB.4916.1	chr16	+	1354	9	full-splice_match	ENSMMUG00000009802	ENSMMUT00000013689	1275	9	113	-192	multi-exon	FALSE	canonical	6	358	583	65.8331223625	8	0	0	FALSE	14.8397	20.2777083333	0.731823328162	C	coding	379	1137	23	1159	80	0	1	POS	FALSE	Isoform
PB.4622.5	chr16	-	2109	9	novel_not_in_catalog	ENSMMUG00000020322	novel	NA	NA	NA	NA	any annotated donor/acceptor	FALSE	canonical	6	2145	107	5691.270157	9	0	0	FALSE	2.9362	587.362606167	0.00499895629918	C	coding	364	1092	606	1697	10	0.018	0.982	POS	FALSE	Isoform
PB.4622.4	chr16	-	2913	8	novel_in_catalog	ENSMMUG00000020322	novel	NA	NA	NA	NA	combination_of_known_junctions	FALSE	canonical	6	10994	1788	3584.70961167	23	0	0	FALSE	11.0055633333	587.362606167	0.018737255688	C	coding	364	1092	1410	2501	10	0.012	0.988	POS	FALSE	Isoform
PB.4622.7	chr16	-	1631	10	novel_not_in_catalog	ENSMMUG00000020322	novel	NA	NA	NA	NA	any annotated donor/acceptor	FALSE	canonical	6	267	116	6947.89414139	7	0	0	FALSE	18.0688166667	587.362606167	0.0307626268287	C	coding	364	1092	129	1220	5	0.014	0.986	POS	FALSE	Isoform
PB.4622.1	chr16	-	1636	9	full-splice_match	ENSMMUG00000020322	ENSMMUT00000072161	3174	9	96	1442	multi-exon	FALSE	canonical	6	9074	94	4070.15073431	346	0	0	FALSE	441.917333333	587.362606167	0.752375668273	C	coding	364	1092	107	1198	25	0	1	POS	FALSE	Isoform
PB.4622.3	chr16	-	1713	10	novel_not_in_catalog	ENSMMUG00000020322	novel	NA	NA	NA	NA	any annotated donor/acceptor	FALSE	canonical	6	2145	122	6509.82649538	132	0	0	FALSE	110.997833333	587.362606167	0.188976676704	C	coding	364	1092	191	1282	35	0.014	0.986	POS	FALSE	Isoform
PB.4622.2	chr16	-	1691	10	novel_not_in_catalog	ENSMMUG00000020322	novel	NA	NA	NA	NA	any annotated donor/acceptor	FALSE	canonical	6	2145	94	6509.82649538	3	2	0	FALSE	0.4763875	587.362606167	0.000811062016884	C	coding	364	1092	163	1254	25	0.038	0.962	POS	FALSE	Isoform
PB.9404.4	chr6	+	4001	20	novel_in_catalog	ENSMMUG00000000399	novel	NA	NA	NA	NA	combination_of_known_junctions	FALSE	canonical	6	335	1734	126.412024744	4	0	0	FALSE	9.33158666667	30.4180258333	0.306778182049	C	coding	706	2118	268	2385	40	0	1	POS	FALSE	Isoform
PB.7800.1	chr3	+	3433	21	novel_in_catalog	ENSMMUG00000023104	novel	NA	NA	NA	NA	combination_of_known_junctions	FALSE	canonical	6	498	1815	233.627909292	14	0	0	FALSE	1.58886695833e-07	37.9821218227	4.18319694131e-09	C	coding	727	2181	102	2282	45	0.008	0.992	POS	FALSE	Isoform
PB.9404.1	chr6	+	3264	20	novel_in_catalog	ENSMMUG00000000399	novel	NA	NA	NA	NA	combination_of_known_junctions	FALSE	canonical	6	335	1796	126.412024744	45	0	0	FALSE	2.57202916667	30.4180258333	0.0845560846308	C	coding	706	2118	330	2447	35	0	1	POS	FALSE	Isoform
PB.9404.2	chr6	+	3205	20	full-splice_match	ENSMMUG00000000399	ENSMMUT00000000582	3992	20	-18	805	multi-exon	FALSE	canonical	6	228	729	148.620321625	19	0	0	FALSE	7.28135333333	30.4180258333	0.239376262392	C	coding	687	2061	330	2390	30	0	1	POS	FALSE	Isoform
PB.9404.3	chr6	+	1803	11	novel_in_catalog	ENSMMUG00000000399	novel	NA	NA	NA	NA	combination_of_known_junctions	FALSE	canonical	6	419	988	135.823414771	2	0	0	FALSE	5.15035666667	30.4180258333	0.169319228502	C	coding	349	1047	280	1326	65	0.006	0.994	POS	FALSE	Isoform
PB.536.1	chr1	-	2910	7	novel_not_in_catalog	ENSMMUG00000005068	novel	NA	NA	NA	NA	any annotated donor/acceptor	FALSE	canonical	6	36	282	185.539753153	9	0	0	FALSE	3.78911666667	16.3767793333	0.231371296489	C	coding	422	1266	382	1647	15	0	1	POS	FALSE	Isoform
PB.536.2	chr1	-	2827	7	novel_not_in_catalog	ENSMMUG00000005068	novel	NA	NA	NA	NA	any annotated donor/acceptor	FALSE	canonical	5	14	200	191.316491709	10	0	0	FALSE	1.236557	16.3767793333	0.0755067266177	C	coding	422	1266	300	1565	20	0	1	POS	FALSE	Isoform
PB.536.3	chr1	-	2731	7	full-splice_match	ENSMMUG00000005068	ENSMMUT00000007148	6028	7	348	2949	multi-exon	FALSE	canonical	6	113	989	151.119158282	30	0	0	FALSE	9.62949833333	16.3767793333	0.587997074231	C	coding	422	1266	204	1469	20	0	1	POS	FALSE	Isoform
PB.536.4	chr1	-	2730	7	novel_not_in_catalog	ENSMMUG00000005068	novel	NA	NA	NA	NA	any annotated donor/acceptor	FALSE	canonical	2	2	105	194.543054361	2	0	0	FALSE	0.128648833333	16.3767793333	0.00785556370485	C	coding	422	1266	205	1470	15	0.032	0.968	POS	FALSE	Isoform
PB.536.5	chr1	-	2694	7	novel_not_in_catalog	ENSMMUG00000005068	novel	NA	NA	NA	NA	any annotated donor/acceptor	FALSE	canonical	6	23	72	188.93120441	4	2	0	FALSE	1.5929585	16.3767793333	0.0972693389571	C	coding	422	1266	172	1437	20	0.018	0.982	POS	FALSE	Isoform
PB.2360.2	chr11	-	3395	4	novel_in_catalog	ENSMMUG00000018247	novel	NA	NA	NA	NA	no_combination_of_known_junctions	FALSE	canonical	6	23	268	221.212567455	4	0	0	FALSE	1.3081515	13.4816398333	0.0970320759323	C	coding	175	525	91	615	75	0.008	0.992	POS	FALSE	Isoform
PB.2360.3	chr11	-	1355	5	full-splice_match	ENSMMUG00000018247	ENSMMUT00000063518	5347	5	57	3935	multi-exon	FALSE	canonical	6	272	413	101.296594217	2	0	0	FALSE	7.95662333333	13.4816398333	0.590182161198	C	coding	205	615	146	760	25	0	1	POS	FALSE	Isoform
PB.9375.3	chr6	+	4770	5	full-splice_match	ENSMMUG00000016180	ENSMMUT00000022731	2163	5	839	-3446	multi-exon	FALSE	canonical	6	947	857	191.494125236	3	1	0	FALSE	2.77352666667	41.9968366667	0.0660413232711	C	coding	435	1305	17	1321	20	0.006	0.994	POS	FALSE	Isoform
PB.9375.2	chr6	+	3501	5	full-splice_match	ENSMMUG00000016180	ENSMMUT00000022731	2163	5	837	-2175	multi-exon	FALSE	canonical	6	947	859	191.494125236	2	1	0	FALSE	0	41.9968366667	0	C	coding	435	1305	19	1323	25	0.002	0.998	POS	FALSE	Isoform
PB.9375.1	chr6	+	1485	5	full-splice_match	ENSMMUG00000016180	ENSMMUT00000022731	2163	5	779	-101	multi-exon	FALSE	canonical	6	947	917	191.494125236	79	1	0	FALSE	37.14795	41.9968366667	0.884541621428	C	coding	385	1155	227	1381	20	0	1	POS	FALSE	Isoform
PB.9375.4	chr6	+	3666	5	full-splice_match	ENSMMUG00000016180	ENSMMUT00000022731	2163	5	844	-2347	multi-exon	FALSE	canonical	6	947	852	191.494125236	2	3	0	FALSE	2.07536	41.9968366667	0.0494170553004	C	coding	435	1305	12	1316	35	0.008	0.992	POS	FALSE	Isoform
PB.6584.2	chr2	-	2223	16	full-splice_match	ENSMMUG00000039597	ENSMMUT00000067873	4107	16	22	1862	multi-exon	FALSE	canonical	6	352	573	162.070972108	99	0	0	FALSE	17.1945166667	29.6859513333	0.579213934349	C	coding	493	1479	319	1797	15	0	1	POS	FALSE	Isoform
PB.6584.3	chr2	-	2268	17	full-splice_match	ENSMMUG00000039597	ENSMMUT00000069947	4063	17	-68	1863	multi-exon	FALSE	canonical	6	134	573	232.598366288	16	0	0	FALSE	5.1757	29.6859513333	0.174348463416	C	coding	351	1053	791	1843	15	0	1	POS	FALSE	Isoform
PB.5434.1	chr18	-	2484	10	full-splice_match	ENSMMUG00000006578	ENSMMUT00000056612	5745	10	-381	3642	multi-exon	FALSE	canonical	6	36	1354	19.4935886896	14	0	0	FALSE	2.19972333333	2.19972333333	1	A	coding	332	996	476	1471	60	0	1	POS	FALSE	Isoform
PB.1129.2	chr1	+	3005	6	novel_in_catalog	ENSMMUG00000017790	novel	NA	NA	NA	NA	combination_of_known_junctions	FALSE	canonical	6	110	105	49.0815647672	3	0	0	FALSE	0.931045333333	8.823812	0.105515091814	C	coding	231	693	32	724	80	0.022	0.978	POS	FALSE	Isoform
PB.1129.1	chr1	+	2101	8	full-splice_match	ENSMMUG00000017790	ENSMMUT00000075200	1381	8	19	-739	multi-exon	FALSE	canonical	6	110	115	43.4396132579	29	0	0	FALSE	7.89276666667	8.823812	0.894484908186	C	coding	335	1005	42	1046	35	0	1	POS	FALSE	Isoform
PB.9500.1	chr6	+	1570	4	intergenic	novelGene_1551	novel	NA	NA	NA	NA	multi-exon	FALSE	canonical	3	10	54	5.9160797831	2	0	0	FALSE	1.6440195	1.6440195	1	A	non_coding	NA	NA	NA	NA	25	0.01	0.99	POS	FALSE	Isoform
PB.10222.2	chr7	-	2018	11	full-splice_match	ENSMMUG00000005224	ENSMMUT00000040151	3170	11	-46	1198	multi-exon	FALSE	canonical	6	109	1422	18.2756668825	4	0	0	FALSE	2.0993845	5.63049116667	0.372859922493	C	coding	447	1341	197	1537	20	0.014	0.986	POS	FALSE	Isoform
PB.10222.1	chr7	-	3247	11	full-splice_match	ENSMMUG00000005224	ENSMMUT00000040151	3170	11	-62	-15	multi-exon	FALSE	canonical	6	109	1438	18.2756668825	8	0	0	FALSE	3.53110666667	5.63049116667	0.627140077507	C	coding	447	1341	213	1553	10	0	1	POS	FALSE	Isoform
PB.11820.1	chrX	-	1762	8	incomplete-splice_match	ENSMMUG00000008209	ENSMMUT00000063970	4201	9	445	1994	5prime_fragment	FALSE	canonical	6	37	653	11.0905365064	3	0	0	FALSE	2.146115	2.146115	1	A	coding	245	735	69	803	45	0.002	0.998	POS	FALSE	Isoform
PB.2839.17	chr12	-	1039	7	novel_not_in_catalog	ENSMMUG00000004730	novel	NA	NA	NA	NA	any annotated donor/acceptor	FALSE	canonical	6	1057	76	2051.20988687	4	0	0	FALSE	0.180763833333	231.3343672	0.000781396363719	B	coding	287	861	179	1039	35	0.484	0.516	POS	FALSE	Isoform
PB.9220.1	chr5	-	3045	7	full-splice_match	ENSMMUG00000039094	ENSMMUT00000077201	552	7	-64	-2429	multi-exon	FALSE	canonical	6	141	128	38.9486841883	10	0	0	FALSE	6.46145333333	8.1957168338	0.788393921406	C	coding	183	549	65	613	20	0	1	POS	FALSE	Isoform
PB.9220.2	chr5	-	2890	7	novel_not_in_catalog	ENSMMUG00000039094	novel	NA	NA	NA	NA	any annotated donor/acceptor	FALSE	canonical	6	26	177	79.9312204336	8	0	0	FALSE	1.62644083333	8.1957168338	0.198450100987	C	coding	105	315	348	662	80	0.004	0.996	POS	FALSE	Isoform
PB.9220.3	chr5	-	2841	7	full-splice_match	ENSMMUG00000039094	ENSMMUT00000077201	552	7	-64	-2225	multi-exon	FALSE	canonical	6	141	128	38.9486841883	17	0	0	FALSE	0.107822667138	8.1957168338	0.0131559776069	C	coding	183	549	65	613	80	0	1	POS	FALSE	Isoform
PB.10254.1	chr7	-	2125	3	intergenic	novelGene_1474	novel	NA	NA	NA	NA	multi-exon	FALSE	canonical	2	2	205	1	2	0	0	FALSE	0.434263883333	0.434263883333	1	A	non_coding	NA	NA	NA	NA	30	0.012	0.988	POS	FALSE	Isoform
PB.4349.3	chr15	-	1339	2	full-splice_match	ENSMMUG00000031678	ENSMMUT00000064367	2375	2	-13	1049	multi-exon	FALSE	canonical	6	123	759	239.418044433	2	2	0	FALSE	2.28995333333	7.91973133333	0.289145330435	C	coding	193	579	337	915	20	0.006	0.994	POS	FALSE	Isoform
PB.4349.2	chr15	-	2027	2	full-splice_match	ENSMMUG00000031678	ENSMMUT00000064367	2375	2	-32	380	multi-exon	FALSE	canonical	6	123	778	239.418044433	3	0	0	FALSE	2.04188133333	7.91973133333	0.257822045647	C	coding	193	579	356	934	25	0.002	0.998	POS	FALSE	Isoform
PB.2839.16	chr12	-	1106	7	novel_in_catalog	ENSMMUG00000004730	novel	NA	NA	NA	NA	combination_of_known_junctions	FALSE	canonical	6	1395	136	1952.21848163	4	0	0	FALSE	2.91861776667	231.3343672	0.0126164469291	B	coding	289	867	239	1105	35	0.498	0.502	POS	FALSE	Isoform
PB.4213.2	chr15	-	1812	2	full-splice_match	ENSMMUG00000013057	ENSMMUT00000018324	2694	2	53	829	multi-exon	FALSE	canonical	0	0	103	239.418044433	2	1	0	FALSE	0	0.528601	0	C	coding	517	1551	114	1664	25	0.346	0.654	POS	FALSE	Isoform
PB.11023.3	chr8	-	2515	7	novel_not_in_catalog	ENSMMUG00000014666	novel	NA	NA	NA	NA	any annotated donor/acceptor	FALSE	canonical	6	57	138	133.037588673	12	0	0	FALSE	3.4977255	15.2403095044	0.229504886301	C	coding	137	411	577	987	15	0	1	POS	FALSE	Isoform
PB.2015.6	chr11	-	3537	16	novel_in_catalog	ENSMMUG00000008432	novel	NA	NA	NA	NA	combination_of_known_junctions	FALSE	canonical	6	814	2437	383.405790254	2	0	0	FALSE	1.18802566667	48.1567195833	0.0246699874274	C	coding	600	1800	1034	2833	15	0.036	0.964	POS	FALSE	Isoform
PB.2015.3	chr11	-	4473	14	novel_in_catalog	ENSMMUG00000008432	novel	NA	NA	NA	NA	combination_of_known_junctions	FALSE	canonical	6	814	3371	409.07456533	2	0	0	FALSE	2.96461	48.1567195833	0.0615617098849	C	coding	267	801	2967	3767	20	0.028	0.972	POS	FALSE	Isoform
PB.2015.1	chr11	-	3256	17	full-splice_match	ENSMMUG00000008432	ENSMMUT00000064489	3179	17	0	-77	multi-exon	FALSE	canonical	6	814	2153	384.723277175	255	0	0	FALSE	43.5815166667	48.1567195833	0.904993468071	C	coding	820	2460	90	2549	15	0	1	POS	FALSE	Isoform
PB.10360.1	chr7	+	1664	2	full-splice_match	ENSMMUG00000041889	ENSMMUT00000073935	3919	2	-23	2278	multi-exon	FALSE	canonical	6	1449	163	239.418044433	139	0	0	FALSE	69.6151833333	121.172427685	0.574513399319	C	coding	175	525	645	1169	20	0	1	POS	FALSE	Isoform
PB.10360.2	chr7	+	3941	2	full-splice_match	ENSMMUG00000041889	ENSMMUT00000073935	3919	2	-23	1	multi-exon	FALSE	canonical	6	1449	163	239.418044433	271	0	0	FALSE	8.67091742667	121.172427685	0.0715585021469	C	coding	175	525	645	1169	20	0.004	0.996	POS	FALSE	Isoform
PB.3500.19	chr14	-	1731	7	full-splice_match	ENSMMUG00000001260	ENSMMUT00000069944	5895	7	31	4133	multi-exon	FALSE	canonical	6	1015	461	332.468043577	83	0	0	FALSE	0	57.9017338407	0	C	coding	297	891	126	1016	70	0.002	0.998	POS	FALSE	Isoform
PB.3500.18	chr14	-	3304	6	novel_in_catalog	ENSMMUG00000001260	novel	NA	NA	NA	NA	combination_of_known_junctions	FALSE	canonical	6	1177	396	318.287605791	4	0	0	FALSE	0	57.9017338407	0	C	coding	181	543	2047	2589	70	0.002	0.998	POS	FALSE	Isoform
PB.10360.8	chr7	+	3610	2	full-splice_match	ENSMMUG00000041889	ENSMMUT00000073935	3919	2	80	229	multi-exon	FALSE	canonical	6	1449	60	239.418044433	2	0	0	FALSE	8.31313	121.172427685	0.0686057889472	C	coding	175	525	542	1066	60	0.012	0.988	POS	FALSE	Isoform
PB.3500.14	chr14	-	2526	7	full-splice_match	ENSMMUG00000001260	ENSMMUT00000069944	5895	7	39	3330	multi-exon	FALSE	canonical	6	1015	453	332.468043577	96	0	0	FALSE	25.4355833333	57.9017338407	0.439288802704	C	coding	297	891	118	1008	70	0.002	0.998	POS	FALSE	Isoform
PB.1672.3	chr10	+	1676	8	full-splice_match	ENSMMUG00000000149	ENSMMUT00000069208	2640	8	6	958	multi-exon	FALSE	canonical	6	20	731	44.1248229458	2	0	0	FALSE	1.3513305	3.56696183333	0.378846358089	C	coding	288	864	26	889	10	0.042	0.958	POS	FALSE	Isoform
PB.9218.1	chr5	-	2043	11	full-splice_match	ENSMMUG00000020330	ENSMMUT00000028596	3749	11	143	1563	multi-exon	FALSE	canonical	5	25	357	193.984535466	2	0	0	FALSE	3.95837333333	26.4738213333	0.149520285851	C	coding	592	1776	202	1977	85	0.01	0.99	POS	FALSE	Isoform
PB.9218.3	chr5	-	3370	12	full-splice_match	ENSMMUG00000020330	ENSMMUT00000073363	4483	12	-453	1566	multi-exon	FALSE	canonical	6	120	1115	169.805771398	4	1	0	FALSE	2.16199	26.4738213333	0.0816652032503	C	coding	707	2121	1185	3305	85	0.008	0.992	POS	FALSE	Isoform
PB.2551.16	chr12	-	2277	21	incomplete-splice_match	ENSMMUG00000010812	ENSMMUT00000045316	6827	26	223	4327	internal_fragment	FALSE	canonical	6	866	1760	501.897399874	2	0	0	FALSE	0.00873572309967	100.66743265	8.67780459847e-05	B	coding	745	2235	42	2276	65	0.534	0.466	POS	FALSE	Isoform
PB.5612.1	chr19	-	516	4	full-splice_match	ENSMMUG00000043389	ENSMMUT00000064125	3867	4	333	3018	multi-exon	FALSE	canonical	6	2615	81	339.92352081	16	0	0	FALSE	151.056333333	151.056333333	1	A	coding	113	339	31	369	15	0	1	POS	FALSE	Isoform
PB.1620.5	chr10	-	2936	16	full-splice_match	ENSMMUG00000005547	ENSMMUT00000007806	5347	16	20	2391	multi-exon	FALSE	canonical	6	440	2083	269.423458518	251	1	0	FALSE	11.0374616667	45.5191935042	0.242479288778	C	coding	793	2379	133	2511	30	0.004	0.996	POS	FALSE	Isoform
PB.8098.7	chr3	-	2133	2	novel_in_catalog	ENSMMUG00000016181	novel	NA	NA	NA	NA	combination_of_known_junctions	FALSE	canonical	6	225	246	239.418044433	2	0	0	FALSE	0.220781666667	11.8316284931	0.0186602940411	C	non_coding	NA	NA	NA	NA	80	0.004	0.996	POS	FALSE	Isoform
PB.10264.11	chr7	-	2402	14	full-splice_match	ENSMMUG00000018381	ENSMMUT00000025830	2541	14	-2	141	multi-exon	FALSE	canonical	6	492	1309	192.296645837	9	1	0	FALSE	11.3745483333	46.7786962754	0.243156591333	C	coding	441	1323	184	1506	45	0	1	POS	FALSE	Isoform
PB.10264.10	chr7	-	2334	13	full-splice_match	ENSMMUG00000018381	ENSMMUT00000025831	2515	13	50	131	multi-exon	FALSE	canonical	6	366	335	210.276009093	13	1	0	FALSE	4.2428e-08	46.7786962754	9.06994067346e-10	C	coding	425	1275	154	1428	35	0.002	0.998	POS	FALSE	Isoform
PB.10264.12	chr7	-	2241	12	novel_in_catalog	ENSMMUG00000018381	novel	NA	NA	NA	NA	no_combination_of_known_junctions	FALSE	canonical	5	36	254	285.317367155	4	0	0	FALSE	2.12821666667	46.7786962754	0.0454954249716	C	coding	271	813	535	1347	45	0.026	0.974	POS	FALSE	Isoform
PB.8098.2	chr3	-	3529	12	novel_not_in_catalog	ENSMMUG00000016181	novel	NA	NA	NA	NA	any annotated donor/acceptor	FALSE	canonical	5	25	1924	101.311401135	13	0	0	FALSE	2.70408	11.8316284931	0.228546729774	C	coding	710	2130	307	2436	5	0.008	0.992	POS	FALSE	Isoform
PB.8098.3	chr3	-	3284	11	full-splice_match	ENSMMUG00000016181	ENSMMUT00000022734	3336	11	54	-2	multi-exon	FALSE	canonical	6	45	1127	93.1879820578	3	0	0	FALSE	1.16284433333	11.8316284931	0.098282694898	C	coding	642	1926	307	2232	65	0.004	0.996	POS	FALSE	Isoform
PB.1620.6	chr10	-	2648	16	full-splice_match	ENSMMUG00000005547	ENSMMUT00000007806	5347	16	18	2681	multi-exon	FALSE	canonical	6	440	2085	269.423458518	6	0	0	FALSE	14.7713816667	45.5191935042	0.324508861637	C	coding	793	2379	135	2513	25	0.002	0.998	POS	FALSE	Isoform
PB.7772.7	chr3	+	1223	5	full-splice_match	ENSMMUG00000002650	ENSMMUT00000003775	699	5	-8	-516	multi-exon	FALSE	canonical	6	837	183	379.639302496	3	0	0	FALSE	1.41112527843	50.1872985149	0.0281171794495	C	coding	227	681	24	704	25	0.006	0.994	POS	FALSE	Isoform
PB.11772.2	chrX	-	2394	2	full-splice_match	ENSMMUG00000047336	ENSMMUT00000063117	2428	2	34	0	multi-exon	FALSE	canonical	6	71	111	239.418044433	26	1	0	FALSE	0.380363666667	2.96391491667	0.128331506592	C	coding	589	1767	179	1945	20	0.002	0.998	POS	FALSE	Isoform
PB.5234.2	chr17	+	2026	12	full-splice_match	ENSMMUG00000000784	ENSMMUT00000062149	1998	12	198	-226	multi-exon	FALSE	canonical	6	222	631	277.064974329	9	0	0	FALSE	5.142444055	30.9241696267	0.16629206595	C	coding	559	1677	121	1797	30	0	1	POS	FALSE	Isoform
PB.11623.3	chrX	+	5053	3	full-splice_match	ENSMMUG00000014254	ENSMMUT00000020000	3402	3	38	-1689	multi-exon	FALSE	canonical	6	306	217	22	3	1	0	FALSE	7.540435	17.4382581324	0.43240758009	C	coding	1049	3147	215	3361	25	0	1	POS	FALSE	Isoform
PB.11623.5	chrX	+	2816	3	full-splice_match	ENSMMUG00000014254	ENSMMUT00000020000	3402	3	96	490	multi-exon	FALSE	canonical	6	306	159	22	2	0	0	FALSE	0.570617833333	17.4382581324	0.032722180679	C	coding	886	2658	157	2814	20	0.002	0.998	POS	FALSE	Isoform
PB.5234.6	chr17	+	1849	10	novel_in_catalog	ENSMMUG00000000784	novel	NA	NA	NA	NA	no_combination_of_known_junctions	FALSE	canonical	6	45	251	341.350259997	3	0	0	FALSE	1.76838766667	30.9241696267	0.0571846451502	C	coding	508	1524	99	1622	20	0.014	0.986	POS	FALSE	Isoform
PB.11623.7	chrX	+	5101	3	full-splice_match	ENSMMUG00000014254	ENSMMUT00000020000	3402	3	103	-1802	multi-exon	FALSE	canonical	6	306	152	22	3	1	0	FALSE	4.51614166667	17.4382581324	0.258978943447	C	coding	1049	3147	150	3296	25	0.012	0.988	POS	FALSE	Isoform
PB.11623.6	chrX	+	3496	3	full-splice_match	ENSMMUG00000014254	ENSMMUT00000020000	3402	3	103	-197	multi-exon	FALSE	canonical	6	306	152	22	2	0	0	FALSE	0.175288651667	17.4382581324	0.0100519587642	C	coding	1049	3147	150	3296	10	0	1	POS	FALSE	Isoform
PB.1427.1	chr10	-	2327	5	novel_in_catalog	ENSMMUG00000018473	novel	NA	NA	NA	NA	combination_of_known_junctions	FALSE	non_canonical	5	26	495	9.48683298051	3	0	0	FALSE	0.386997166667	2.1139555	0.183067792424	C	coding	314	942	66	1007	15	0.008	0.992	POS	FALSE	Isoform
PB.11623.8	chrX	+	4397	3	full-splice_match	ENSMMUG00000014254	ENSMMUT00000020000	3402	3	103	-1098	multi-exon	FALSE	canonical	6	306	152	22	4	0	0	FALSE	0.439613980683	17.4382581324	0.0252097415549	C	coding	1049	3147	150	3296	25	0.004	0.996	POS	FALSE	Isoform
PB.1427.3	chr10	-	2821	2	novel_in_catalog	ENSMMUG00000018473	novel	NA	NA	NA	NA	combination_of_known_junctions	FALSE	non_canonical	6	32	138	239.418044433	2	0	0	FALSE	0.534845833333	2.1139555	0.253007139144	C	coding	167	501	66	566	75	0.006	0.994	POS	FALSE	Isoform
PB.1427.2	chr10	-	1717	6	full-splice_match	ENSMMUG00000018473	ENSMMUT00000030350	2580	6	6	857	multi-exon	FALSE	non_canonical	5	26	495	8.60232526704	7	0	0	FALSE	1.1921125	2.1139555	0.563925068432	C	coding	387	1161	66	1226	15	0	1	POS	FALSE	Isoform
PB.7772.3	chr3	+	1027	5	full-splice_match	ENSMMUG00000002650	ENSMMUT00000003775	699	5	-22	-306	multi-exon	FALSE	canonical	6	837	197	379.639302496	7	0	0	FALSE	26.7548333333	50.1872985149	0.533099691058	C	coding	227	681	38	718	10	0	1	POS	FALSE	Isoform
PB.4274.4	chr15	-	1482	9	full-splice_match	ENSMMUG00000007740	ENSMMUT00000010841	2398	9	68	848	multi-exon	FALSE	canonical	6	1509	113	329.995454514	74	0	0	FALSE	58.0621833333	87.32353	0.664908797587	C	coding	397	1191	124	1314	15	0	1	POS	FALSE	Isoform
PB.4274.1	chr15	-	2318	9	full-splice_match	ENSMMUG00000007740	ENSMMUT00000010841	2398	9	74	6	multi-exon	FALSE	canonical	6	1509	107	329.995454514	5	1	0	FALSE	11.4891883333	87.32353	0.131570360627	C	coding	397	1191	118	1308	25	0.002	0.998	POS	FALSE	Isoform
PB.4274.2	chr15	-	1725	9	full-splice_match	ENSMMUG00000007740	ENSMMUT00000010841	2398	9	72	601	multi-exon	FALSE	canonical	6	1509	109	329.995454514	19	0	0	FALSE	10.246065	87.32353	0.117334525986	C	coding	397	1191	120	1310	20	0	1	POS	FALSE	Isoform
PB.4274.3	chr15	-	1815	8	novel_in_catalog	ENSMMUG00000007740	novel	NA	NA	NA	NA	combination_of_known_junctions	FALSE	canonical	6	1509	112	277.369789271	2	0	0	FALSE	3.89030333333	87.32353	0.0445504588893	C	coding	298	894	123	1016	20	0.006	0.994	POS	FALSE	Isoform
PB.7772.1	chr3	+	2500	4	novel_in_catalog	ENSMMUG00000002650	novel	NA	NA	NA	NA	combination_of_known_junctions	FALSE	canonical	6	1136	524	309.948382799	7	0	0	FALSE	6.61141666667	50.1872985149	0.131734858466	C	coding	168	504	441	944	20	0.002	0.998	POS	FALSE	Isoform
PB.292.1	chr1	+	1674	6	full-splice_match	ENSMMUG00000043260	ENSMMUT00000060734	5718	6	-13	4057	multi-exon	FALSE	canonical	6	358	251	150.943698113	28	0	0	FALSE	17.8915	21.0833061667	0.848609789118	C	coding	359	1077	56	1132	10	0	1	POS	FALSE	Isoform
PB.11708.5	chrX	+	2022	11	novel_in_catalog	ENSMMUG00000019767	novel	NA	NA	NA	NA	combination_of_known_junctions	FALSE	canonical	6	385	1179	248.344518764	7	0	0	FALSE	4.93261333333	37.60242182	0.131178075629	C	coding	322	966	61	1026	30	0	1	POS	FALSE	Isoform
PB.292.2	chr1	+	1569	5	novel_in_catalog	ENSMMUG00000043260	novel	NA	NA	NA	NA	no_combination_of_known_junctions	FALSE	canonical	6	16	243	274.952723209	3	0	0	FALSE	0.9939345	21.0833061667	0.0471431990857	C	coding	210	630	398	1027	10	0.02	0.98	POS	FALSE	Isoform
PB.11708.1	chrX	+	2971	11	novel_in_catalog	ENSMMUG00000019767	novel	NA	NA	NA	NA	combination_of_known_junctions	FALSE	canonical	6	385	2128	259.324121516	2	0	0	FALSE	4.16585241667	37.60242182	0.110786811461	C	coding	197	591	2116	2706	30	0.004	0.996	POS	FALSE	Isoform
PB.860.5	chr1	-	1890	10	full-splice_match	ENSMMUG00000001996	ENSMMUT00000045529	1009	10	0	-881	multi-exon	FALSE	canonical	6	287	924	149.756468975	3	1	0	FALSE	0.000283123333333	17.3821934567	1.62881246282e-05	C	coding	299	897	110	1006	75	0.006	0.994	POS	FALSE	Isoform
PB.11708.3	chrX	+	1842	12	full-splice_match	ENSMMUG00000019767	ENSMMUT00000065160	3610	12	206	1562	multi-exon	FALSE	canonical	6	385	999	248.406924219	121	0	0	FALSE	1.69924583582	37.60242182	0.0451897977199	C	coding	498	1494	84	1577	30	0.01	0.99	POS	FALSE	Isoform
PB.11708.2	chrX	+	3172	10	novel_in_catalog	ENSMMUG00000019767	novel	NA	NA	NA	NA	combination_of_known_junctions	FALSE	canonical	6	385	2329	261.143638636	3	0	0	FALSE	0.492650234167	37.60242182	0.0131015559722	C	coding	197	591	2317	2907	30	0	1	POS	FALSE	Isoform
PB.5242.5	chr17	-	3294	20	incomplete-splice_match	ENSMMUG00000021459	ENSMMUT00000067570	14256	85	11308	-346	5prime_fragment	FALSE	canonical	6	403	734	154.638287626	2	0	0	FALSE	0	70.20971	0	B	coding	947	2841	105	2945	70	0.54	0.46	POS	FALSE	Isoform
PB.5242.6	chr17	-	5041	28	incomplete-splice_match	ENSMMUG00000021459	ENSMMUT00000058522	13431	79	8736	-346	5prime_fragment	FALSE	canonical	6	400	2481	173.383966963	4	0	0	FALSE	26.04805	70.20971	0.371003526435	B	coding	1556	4668	25	4692	70	0.568	0.432	POS	FALSE	Isoform
PB.5242.7	chr17	-	3114	14	incomplete-splice_match	ENSMMUG00000021459	ENSMMUT00000030206	14034	83	6495	4425	internal_fragment	FALSE	canonical	6	499	1161	219.854497339	5	0	0	FALSE	34.2896833333	70.20971	0.488389473954	B	coding	1031	3093	22	3114	70	0.57	0.43	POS	FALSE	Isoform
PB.11708.8	chrX	+	1921	11	novel_in_catalog	ENSMMUG00000019767	novel	NA	NA	NA	NA	combination_of_known_junctions	FALSE	canonical	6	385	1082	258.306020061	2	0	0	FALSE	2.77671	37.60242182	0.0738439139184	C	coding	292	876	54	929	25	0	1	POS	FALSE	Isoform
PB.5242.3	chr17	-	3764	22	incomplete-splice_match	ENSMMUG00000021459	ENSMMUT00000067570	14256	85	10954	-462	5prime_fragment	FALSE	canonical	6	403	1088	152.731791059	7	0	0	FALSE	9.87197666667	70.20971	0.140606999611	B	coding	1012	3036	264	3299	75	0.578	0.422	POS	FALSE	Isoform
PB.3923.2	chr14	-	3293	12	novel_in_catalog	ENSMMUG00000007938	novel	NA	NA	NA	NA	combination_of_known_junctions	FALSE	canonical	6	494	1565	171.233758354	2	0	0	FALSE	1.78321166667	29.7423915	0.0599552213771	C	coding	353	1059	119	1177	10	0.006	0.994	POS	FALSE	Isoform
PB.3923.3	chr14	-	3107	13	novel_in_catalog	ENSMMUG00000007938	novel	NA	NA	NA	NA	combination_of_known_junctions	TRUE	canonical	6	494	1526	169.849933765	7	0	0	FALSE	13.094525	29.7423915	0.440264697612	C	coding	353	1059	80	1138	10	0	1	POS	FALSE	Isoform
PB.3923.1	chr14	-	3008	14	full-splice_match	ENSMMUG00000007938	ENSMMUT00000043599	3036	14	69	-41	multi-exon	FALSE	canonical	6	494	1429	167.002993985	218	1	0	FALSE	11.3117516667	29.7423915	0.380324213897	C	coding	638	1914	119	2032	10	0	1	POS	FALSE	Isoform
PB.3923.4	chr14	-	3232	13	novel_in_catalog	ENSMMUG00000007938	novel	NA	NA	NA	NA	combination_of_known_junctions	FALSE	canonical	6	494	1653	167.54999254	2	1	0	FALSE	3.43678666667	29.7423915	0.115551793025	C	coding	414	1242	1015	2256	10	0.012	0.988	POS	FALSE	Isoform
PB.10432.1	chr7	+	2577	2	full-splice_match	ENSMMUG00000042066	ENSMMUT00000067458	3182	2	1	604	multi-exon	FALSE	canonical	6	193	120	239.418044433	18	1	0	FALSE	15.0566766667	15.0566766667	1	A	coding	427	1281	384	1664	90	0	1	POS	FALSE	Isoform
PB.389.16	chr1	-	1702	5	novel_not_in_catalog	ENSMMUG00000001960	novel	NA	NA	NA	NA	any annotated donor/acceptor	FALSE	canonical	6	185	174	572.812360202	2	0	0	FALSE	0	55.2629989803	0	B	coding	140	420	1281	1700	65	0.494	0.506	POS	FALSE	Isoform
PB.7205.7	chr20	+	1570	8	full-splice_match	ENSMMUG00000000982	ENSMMUT00000001401	1887	8	-306	623	multi-exon	FALSE	canonical	6	2336	519	283.665295727	8	0	0	FALSE	5.92253666667	98.2539686667	0.0602778365804	C	coding	307	921	370	1290	95	0	1	POS	FALSE	Isoform
PB.9816.17	chr6	+	3943	15	novel_not_in_catalog	ENSMMUG00000012370	novel	NA	NA	NA	NA	any annotated donor/acceptor	FALSE	canonical	6	3388	168	1976.06477627	123	0	0	FALSE	0.006039888195	280.579368796	2.15264872144e-05	B	coding	592	1776	172	1947	45	0.486	0.514	POS	FALSE	Isoform
PB.7185.9	chr20	-	3500	21	novel_not_in_catalog	ENSMMUG00000029176	novel	NA	NA	NA	NA	any annotated donor/acceptor	FALSE	canonical	3	6	1561	155.290051195	2	0	0	FALSE	4.57931297943e-05	26.9992325808	1.69609005209e-06	C	coding	846	2538	93	2630	30	0.052	0.948	POS	FALSE	Isoform
PB.4924.13	chr16	-	1359	2	novel_in_catalog	ENSMMUG00000016755	novel	NA	NA	NA	NA	combination_of_known_junctions	FALSE	canonical	6	5168	119	239.418044433	2	1	0	FALSE	5.46977666667	254.862032943	0.0214617163785	C	coding	106	318	313	630	5	0.02	0.98	POS	FALSE	Isoform
PB.4924.11	chr16	-	2066	3	novel_in_catalog	ENSMMUG00000016755	novel	NA	NA	NA	NA	combination_of_known_junctions	FALSE	canonical	6	5168	910	1897	2	1	0	FALSE	3.42454833333	254.862032943	0.0134368712899	C	coding	123	369	1396	1764	5	0.034	0.966	POS	FALSE	Isoform
PB.3808.6	chr14	+	4191	2	novel_in_catalog	ENSMMUG00000010990	novel	NA	NA	NA	NA	combination_of_known_junctions	FALSE	canonical	6	873	226	239.418044433	6	0	0	FALSE	5.59504833333	39.7212485447	0.140857816366	C	coding	142	426	44	469	75	0.004	0.996	POS	FALSE	Isoform
PB.3168.1	chr13	+	680	3	full-splice_match	ENSMMUG00000030784	ENSMMUT00000043391	661	3	-10	-9	multi-exon	FALSE	canonical	6	825	84	490	12	0	0	FALSE	55.4068166667	90.9073266667	0.609486811441	C	coding	116	348	82	429	15	0	1	POS	FALSE	Isoform
PB.3808.4	chr14	+	2264	6	full-splice_match	ENSMMUG00000010990	ENSMMUT00000015371	2311	6	42	5	multi-exon	FALSE	canonical	6	521	483	178.387219273	4	0	0	FALSE	0.582388378055	39.7212485447	0.0146618849959	C	coding	309	927	75	1001	30	0.004	0.996	POS	FALSE	Isoform
PB.3808.5	chr14	+	1083	6	full-splice_match	ENSMMUG00000010990	ENSMMUT00000015371	2311	6	42	1186	multi-exon	FALSE	canonical	6	521	483	178.387219273	2	0	0	FALSE	10.828195	39.7212485447	0.272604598212	C	coding	309	927	75	1001	45	0	1	POS	FALSE	Isoform
PB.3808.2	chr14	+	2790	6	full-splice_match	ENSMMUG00000010990	ENSMMUT00000015371	2311	6	24	-503	multi-exon	FALSE	canonical	6	521	501	178.387219273	115	1	0	FALSE	0.117946166667	39.7212485447	0.00296934691098	C	coding	309	927	93	1019	25	0.002	0.998	POS	FALSE	Isoform
PB.3808.3	chr14	+	2582	6	full-splice_match	ENSMMUG00000010990	ENSMMUT00000015371	2311	6	41	-312	multi-exon	FALSE	canonical	6	521	484	178.387219273	21	1	0	FALSE	19.8048833333	39.7212485447	0.498596697207	C	coding	309	927	76	1002	75	0	1	POS	FALSE	Isoform
PB.3808.1	chr14	+	2571	6	novel_not_in_catalog	ENSMMUG00000010990	novel	NA	NA	NA	NA	any annotated donor/acceptor	FALSE	canonical	3	9	88	385.084406332	11	2	0	FALSE	2.79278733333	39.7212485447	0.0703096563087	C	coding	244	732	101	832	75	0.066	0.934	POS	FALSE	Isoform
PB.7678.1	chr3	-	1355	8	full-splice_match	ENSMMUG00000015545	ENSMMUT00000042491	2262	8	39	868	multi-exon	FALSE	canonical	6	207	65	165.493202277	13	0	0	FALSE	20.28245	20.28245	1	A	coding	344	1032	253	1284	10	0.002	0.998	POS	FALSE	Isoform
PB.2246.6	chr11	+	359	3	incomplete-splice_match	ENSMMUG00000013813	ENSMMUT00000019395	1368	11	-70	1079	3prime_fragment	FALSE	canonical	6	1801	221	99	3	0	0	FALSE	28.5797833333	83.298889	0.343099213884	B	coding	96	288	71	358	70	0.526	0.474	POS	FALSE	Isoform
PB.3168.3	chr13	+	594	3	novel_not_in_catalog	ENSMMUG00000030784	novel	NA	NA	NA	NA	any annotated donor/acceptor	FALSE	canonical	6	132	73	836.499850568	5	0	0	FALSE	10.3559583333	90.9073266667	0.113917752431	C	coding	91	273	71	343	15	0.006	0.994	POS	FALSE	Isoform
PB.3168.2	chr13	+	738	3	novel_not_in_catalog	ENSMMUG00000030784	novel	NA	NA	NA	NA	any annotated donor/acceptor	FALSE	canonical	6	34	75	885.499858837	4	0	0	FALSE	16.8838	90.9073266667	0.185725404311	C	non_coding	NA	NA	NA	NA	25	0.022	0.978	POS	FALSE	Isoform
PB.903.1	chr1	-	618	5	full-splice_match	ENSMMUG00000009936	ENSMMUT00000013871	610	5	46	-54	multi-exon	FALSE	canonical	6	392	107	166.433169771	4	0	0	FALSE	26.644	26.644	1	A	coding	139	417	39	455	40	0	1	POS	FALSE	Isoform
PB.3084.2	chr13	+	3573	8	full-splice_match	ENSMMUG00000010279	ENSMMUT00000060644	4305	8	-464	1196	multi-exon	FALSE	canonical	6	869	1330	207.282416041	12	3	0	FALSE	0	34.9169396667	0	C	coding	532	1596	297	1892	5	0	1	POS	FALSE	Isoform
PB.3084.3	chr13	+	2355	8	full-splice_match	ENSMMUG00000010279	ENSMMUT00000060644	4305	8	-464	2414	multi-exon	FALSE	canonical	6	869	1330	207.282416041	15	0	0	FALSE	11.4387866667	34.9169396667	0.327599920722	C	coding	532	1596	297	1892	15	0	1	POS	FALSE	Isoform
PB.3084.1	chr13	+	4628	8	full-splice_match	ENSMMUG00000010279	ENSMMUT00000060644	4305	8	-487	164	multi-exon	FALSE	canonical	6	869	1353	207.282416041	53	1	0	FALSE	20.4352666667	34.9169396667	0.585253658017	C	coding	532	1596	320	1915	20	0	1	POS	FALSE	Isoform
PB.1593.5	chr10	-	2686	13	novel_not_in_catalog	ENSMMUG00000023446	novel	NA	NA	NA	NA	any annotated donor/acceptor	FALSE	canonical	6	125	82	205.404479016	12	0	0	FALSE	1.22101053333e-06	23.958684721	5.09631704558e-08	C	coding	837	2511	92	2602	35	0.004	0.996	POS	FALSE	Isoform
PB.3084.4	chr13	+	3973	8	full-splice_match	ENSMMUG00000010279	ENSMMUT00000060644	4305	8	-464	796	multi-exon	FALSE	canonical	6	869	1330	207.282416041	2	2	0	FALSE	0.0159863333333	34.9169396667	0.000457838902434	C	coding	532	1596	297	1892	20	0.004	0.996	POS	FALSE	Isoform
PB.3084.5	chr13	+	2981	8	full-splice_match	ENSMMUG00000010279	ENSMMUT00000060644	4305	8	-447	1771	multi-exon	FALSE	canonical	6	869	1313	207.282416041	2	2	0	FALSE	0	34.9169396667	0	C	coding	532	1596	280	1875	45	0	1	POS	FALSE	Isoform
PB.7211.1	chr20	-	1195	10	full-splice_match	ENSMMUG00000011370	ENSMMUT00000073289	5516	10	366	3955	multi-exon	FALSE	canonical	6	229	646	73.6206492772	8	0	0	FALSE	13.0494333333	13.0494333333	1	A	coding	293	879	228	1106	5	0	1	POS	FALSE	Isoform
PB.8936.5	chr5	+	2069	14	incomplete-splice_match	ENSMMUG00000018070	ENSMMUT00000066296	3353	21	130	1154	3prime_fragment	FALSE	canonical	6	658	788	180.988949939	9	0	0	FALSE	0	49.4245926	0	C	coding	657	1971	99	2069	75	0	1	POS	FALSE	Isoform
PB.8936.7	chr5	+	3054	21	full-splice_match	ENSMMUG00000018070	ENSMMUT00000066296	3353	21	121	178	multi-exon	FALSE	canonical	6	658	797	298.114072127	2	0	0	FALSE	0.00345343333333	49.4245926	6.98727728781e-05	C	coding	982	2946	108	3053	55	0.006	0.994	POS	FALSE	Isoform
PB.8936.6	chr5	+	3165	21	novel_not_in_catalog	ENSMMUG00000018070	novel	NA	NA	NA	NA	any annotated donor/acceptor	FALSE	canonical	5	6	1580	369.130058381	3	1	0	FALSE	0.366902166667	49.4245926	0.00742347376813	C	coding	993	2979	108	3086	30	0.074	0.926	POS	FALSE	Isoform
PB.8936.1	chr5	+	2996	18	incomplete-splice_match	ENSMMUG00000018070	ENSMMUT00000066296	3353	21	-13	370	3prime_fragment	FALSE	canonical	6	658	931	265.341289663	60	0	0	FALSE	0.791984166667	49.4245926	0.0160240909435	C	coding	881	2643	353	2995	50	0	1	POS	FALSE	Isoform
PB.8936.3	chr5	+	3075	19	novel_in_catalog	ENSMMUG00000018070	novel	NA	NA	NA	NA	no_combination_of_known_junctions	FALSE	canonical	4	17	727	374.016042437	5	0	0	FALSE	1.08254233333	49.4245926	0.0219029085802	C	coding	938	2814	184	2997	35	0.068	0.932	POS	FALSE	Isoform
PB.8936.2	chr5	+	3311	21	full-splice_match	ENSMMUG00000018070	ENSMMUT00000066296	3353	21	45	-3	multi-exon	FALSE	canonical	6	658	873	298.114072127	341	0	0	FALSE	28.4570333333	49.4245926	0.575766674773	C	coding	1015	3045	184	3228	30	0.002	0.998	POS	FALSE	Isoform
PB.507.2	chr1	-	1227	3	full-splice_match	ENSMMUG00000010020	ENSMMUT00000013987	1197	3	-2	-28	multi-exon	FALSE	canonical	6	223	300	207.499397589	6	0	0	FALSE	4.08563	18.4277108333	0.221711206397	C	coding	182	546	25	570	30	0	1	POS	FALSE	Isoform
PB.4986.4	chr16	+	5129	32	novel_not_in_catalog	ENSMMUG00000022120	novel	NA	NA	NA	NA	any annotated donor/acceptor	FALSE	canonical	6	13	588	132.158995154	2	0	0	FALSE	1.87475066667	16.730196	0.112057902171	C	coding	1393	4179	206	4384	30	0.078	0.922	POS	FALSE	Isoform
PB.4986.5	chr16	+	2260	14	novel_not_in_catalog	ENSMMUG00000022120	novel	NA	NA	NA	NA	any annotated donor/acceptor	FALSE	canonical	4	4	1096	163.205392068	2	0	0	FALSE	0.515508833333	16.730196	0.030813077942	C	coding	484	1452	63	1514	30	0.024	0.976	POS	FALSE	Isoform
PB.4986.1	chr16	+	5037	32	full-splice_match	ENSMMUG00000022120	ENSMMUT00000031119	5001	32	-26	-10	multi-exon	FALSE	canonical	6	204	2627	117.281712129	38	0	0	FALSE	3.18195333333	16.730196	0.190192232854	C	coding	1356	4068	221	4288	20	0	1	POS	FALSE	Isoform
PB.4986.2	chr16	+	5411	32	novel_in_catalog	ENSMMUG00000022120	novel	NA	NA	NA	NA	combination_of_known_junctions	FALSE	canonical	6	176	1617	121.794909582	2	0	0	FALSE	9.82321	16.730196	0.587154507933	C	coding	1360	4080	220	4299	35	0.002	0.998	POS	FALSE	Isoform
PB.3986.1	chr15	+	3726	6	incomplete-splice_match	ENSMMUG00000021497	ENSMMUT00000030260	9208	18	3875	1607	internal_fragment	FALSE	canonical	6	214	60	49.6588360717	2	3	0	FALSE	6.04216833333	6.04216833333	1	A	coding	175	525	383	907	40	0	1	POS	FALSE	Isoform
PB.4041.6	chr15	-	5763	45	novel_not_in_catalog	ENSMMUG00000011757	novel	NA	NA	NA	NA	any annotated donor/acceptor	FALSE	canonical	1	1	53	159.336122709	2	0	0	FALSE	2.73169833333	21.5738240385	0.126620961052	C	coding	1780	5340	22	5361	35	0.37	0.63	POS	FALSE	Isoform
PB.3714.1	chr14	-	2433	14	incomplete-splice_match	ENSMMUG00000010321	ENSMMUT00000015737	9253	33	-200	7020	internal_fragment	FALSE	canonical	6	179	1930	72.7667506489	2	0	0	FALSE	13.2538833333	28.8831933333	0.458878738939	B	coding	744	2232	201	2432	55	0.622	0.378	POS	FALSE	Isoform
PB.4041.2	chr15	-	5644	44	novel_not_in_catalog	ENSMMUG00000011757	novel	NA	NA	NA	NA	any annotated donor/acceptor	FALSE	canonical	6	16	2559	146.188234821	2	0	0	FALSE	0.521151166667	21.5738240385	0.0241566430567	C	coding	1738	5214	27	5240	30	0.09	0.91	POS	FALSE	Isoform
PB.4041.1	chr15	-	5686	44	full-splice_match	ENSMMUG00000011757	ENSMMUT00000016474	5259	44	-18	-409	multi-exon	FALSE	canonical	6	201	59	128.253654919	61	0	0	FALSE	15.9844333333	21.5738240385	0.740917943188	C	coding	1749	5247	28	5274	40	0	1	POS	FALSE	Isoform
PB.9900.1	chr7	+	3330	7	full-splice_match	ENSMMUG00000040238	ENSMMUT00000053914	3699	7	-73	442	multi-exon	FALSE	canonical	6	353	773	75.8814865432	23	4	0	FALSE	6.58267166667	16.6882816667	0.39444873943	C	coding	195	585	240	824	45	0.002	0.998	POS	FALSE	Isoform
PB.11538.10	chr9	-	1208	7	incomplete-splice_match	ENSMMUG00000044121	ENSMMUT00000060885	10004	15	-174	8970	internal_fragment	FALSE	canonical	6	398	794	345.4721407	3	0	0	FALSE	0	130.267676989	0	B	coding	271	813	395	1207	40	0.476	0.524	POS	FALSE	Isoform
PB.2881.1	chr13	-	3261	7	full-splice_match	ENSMMUG00000023225	ENSMMUT00000032669	1517	7	-29	-1715	multi-exon	FALSE	canonical	6	68	455	63.2534584035	3	1	0	FALSE	0.073191383124	5.64323388312	0.0129697589432	C	coding	281	843	293	1135	5	0.006	0.994	POS	FALSE	Isoform
PB.2881.2	chr13	-	3193	6	novel_in_catalog	ENSMMUG00000023225	novel	NA	NA	NA	NA	no_combination_of_known_junctions	FALSE	canonical	6	19	387	78.619336044	3	1	0	FALSE	1.13674733333	5.64323388312	0.201435445859	C	coding	206	618	450	1067	5	0.018	0.982	POS	FALSE	Isoform
PB.2881.3	chr13	-	2239	7	novel_not_in_catalog	ENSMMUG00000023225	novel	NA	NA	NA	NA	any annotated donor/acceptor	FALSE	canonical	5	13	452	76.4722171772	9	0	0	FALSE	0.458007833333	5.64323388312	0.0811605265383	C	coding	129	387	670	1056	35	0.002	0.998	POS	FALSE	Isoform
PB.2881.5	chr13	-	2316	7	full-splice_match	ENSMMUG00000023225	ENSMMUT00000032669	1517	7	-31	-768	multi-exon	FALSE	canonical	6	68	457	63.2534584035	16	0	0	FALSE	2.63739	5.64323388312	0.467354367128	C	coding	281	843	295	1137	40	0	1	POS	FALSE	Isoform
PB.672.3	chr1	+	2972	23	full-splice_match	ENSMMUG00000009024	ENSMMUT00000078614	6593	23	661	2960	multi-exon	FALSE	canonical	6	190	518	92.3363417079	101	0	0	FALSE	10.86716	16.4763252229	0.659562120374	C	coding	900	2700	19	2718	10	0	1	POS	FALSE	Isoform
PB.672.2	chr1	+	2817	22	novel_in_catalog	ENSMMUG00000009024	novel	NA	NA	NA	NA	no_combination_of_known_junctions	FALSE	canonical	2	3	1567	115.792918609	2	0	0	FALSE	0.404500333333	16.4763252229	0.0245503974861	C	coding	542	1626	23	1648	10	0.042	0.958	POS	FALSE	Isoform
PB.672.1	chr1	+	2664	21	novel_in_catalog	ENSMMUG00000009024	novel	NA	NA	NA	NA	no_combination_of_known_junctions	TRUE	canonical	2	2	1572	110.909873321	4	0	0	FALSE	0.652053	16.4763252229	0.039575147442	C	coding	795	2385	28	2412	15	0.056	0.944	POS	FALSE	Isoform
PB.672.6	chr1	+	2898	22	novel_in_catalog	ENSMMUG00000009024	novel	NA	NA	NA	NA	no_combination_of_known_junctions	FALSE	canonical	6	86	1104	105.014284743	2	0	0	FALSE	3.53275666667	16.4763252229	0.214414113515	C	coding	471	1413	1227	2639	5	0.006	0.994	POS	FALSE	Isoform
PB.672.5	chr1	+	2358	17	full-splice_match	ENSMMUG00000009024	ENSMMUT00000046170	2091	17	-17	-250	multi-exon	FALSE	canonical	5	12	150	116.30563185	2	0	0	FALSE	0.509232389593	16.4763252229	0.0309069153894	C	coding	696	2088	18	2105	15	0.018	0.982	POS	FALSE	Isoform
PB.672.4	chr1	+	2858	22	novel_in_catalog	ENSMMUG00000009024	novel	NA	NA	NA	NA	no_combination_of_known_junctions	FALSE	canonical	3	5	151	118.558002682	7	0	0	FALSE	0.510622833333	16.4763252229	0.0309913057933	C	coding	785	2355	251	2605	15	0.026	0.974	POS	FALSE	Isoform
PB.3851.11	chr14	+	4156	6	full-splice_match	ENSMMUG00000002050	ENSMMUT00000002903	4206	6	47	3	multi-exon	FALSE	canonical	6	796	544	233.021458239	38	0	0	FALSE	9.74434833333	45.3944953006	0.214659250396	C	coding	229	687	134	820	20	0	1	POS	FALSE	Isoform
PB.973.1	chr1	+	2019	15	novel_not_in_catalog	ENSMMUG00000002528	novel	NA	NA	NA	NA	any annotated donor/acceptor	FALSE	canonical	6	68	381	339.147460554	2	0	0	FALSE	2.29903333333	44.8583516667	0.0512509543466	C	coding	472	1416	471	1886	25	0.01	0.99	POS	FALSE	Isoform
PB.973.3	chr1	+	2064	15	full-splice_match	ENSMMUG00000002528	ENSMMUT00000003596	1926	15	-7	-131	multi-exon	FALSE	canonical	6	707	1862	231.138486627	38	0	0	FALSE	11.09041	44.8583516667	0.247231777093	C	coding	584	1752	179	1930	20	0.01	0.99	POS	FALSE	Isoform
PB.11779.11	chrX	-	2582	5	novel_in_catalog	ENSMMUG00000017795	novel	NA	NA	NA	NA	combination_of_known_junctions	FALSE	canonical	6	1602	2071	307.533737987	3	0	0	FALSE	0.229737667267	88.6022057141	0.0025929113775	B	coding	118	354	1050	1403	30	0.494	0.506	POS	FALSE	Isoform
PB.2118.1	chr11	-	2237	6	novel_in_catalog	ENSMMUG00000008679	novel	NA	NA	NA	NA	combination_of_known_junctions	FALSE	canonical	6	101	139	32.1869538789	2	1	0	FALSE	4.66279	4.66279	1	A	coding	134	402	762	1163	80	0.004	0.996	POS	FALSE	Isoform
PB.7737.1	chr3	-	451	4	intergenic	novelGene_1074	novel	NA	NA	NA	NA	multi-exon	FALSE	canonical	6	1754	86	811.765360187	27	0	0	FALSE	143.842883333	143.842883333	1	A	non_coding	NA	NA	NA	NA	30	0	1	POS	FALSE	Isoform
PB.10328.1	chr7	+	2205	2	antisense	novelGene_ENSMMUG00000020374_AS	novel	NA	NA	NA	NA	multi-exon	FALSE	canonical	0	0	2028	239.418044433	6	0	0	FALSE	6.24641312083e-05	6.24641312083e-05	1	A	non_coding	NA	NA	NA	NA	5	0.422	0.578	POS	FALSE	Isoform
PB.8398.9	chr4	+	2205	3	novel_in_catalog	ENSMMUG00000039082	novel	NA	NA	NA	NA	combination_of_known_junctions	FALSE	canonical	6	78421	393	5425.49997696	3	0	0	FALSE	6.32282666667	3601.03714726	0.00175583489092	C	coding	222	666	66	731	25	0.026	0.974	POS	FALSE	Isoform
PB.8398.8	chr4	+	2407	3	novel_in_catalog	ENSMMUG00000039082	novel	NA	NA	NA	NA	combination_of_known_junctions	FALSE	canonical	6	89272	147	11571.4999892	2	0	0	FALSE	7.45838833333	3601.03714726	0.00207117783803	C	coding	238	714	604	1317	20	0.026	0.974	POS	FALSE	Isoform
PB.4681.1	chr16	-	1179	7	full-splice_match	ENSMMUG00000006847	ENSMMUT00000041957	1434	7	255	0	multi-exon	FALSE	canonical	6	53	330	13.7113092008	7	0	0	FALSE	3.22977	3.22977	1	A	coding	284	852	55	906	35	0.002	0.998	POS	FALSE	Isoform
PB.8398.3	chr4	+	1111	5	novel_not_in_catalog	ENSMMUG00000039082	novel	NA	NA	NA	NA	any annotated donor/acceptor	FALSE	canonical	6	175	398	42576.8675222	7	0	0	FALSE	11.4936083333	3601.03714726	0.00319174944976	C	coding	208	624	71	694	25	0.032	0.968	POS	FALSE	Isoform
PB.8398.2	chr4	+	1254	5	full-splice_match	ENSMMUG00000039082	ENSMMUT00000066977	3087	5	128	1705	multi-exon	FALSE	canonical	6	49880	852	22480.3792895	377	0	0	FALSE	3280.72333333	3601.03714726	0.91104956688	C	coding	254	762	77	838	20	0	1	POS	FALSE	Isoform
PB.8398.1	chr4	+	1150	5	full-splice_match	ENSMMUG00000039082	ENSMMUT00000066977	3087	5	123	1814	multi-exon	FALSE	canonical	6	49880	857	22480.3792895	9	0	0	FALSE	55.0154333333	3601.03714726	0.015277663374	C	coding	254	762	82	843	30	0.008	0.992	POS	FALSE	Isoform
PB.8398.5	chr4	+	1403	5	full-splice_match	ENSMMUG00000039082	ENSMMUT00000066977	3087	5	135	1549	multi-exon	FALSE	canonical	6	49880	845	22480.3792895	2	0	0	FALSE	16.8106066667	3601.03714726	0.00466826805145	C	coding	254	762	70	831	15	0.016	0.984	POS	FALSE	Isoform
PB.8398.4	chr4	+	1738	4	novel_in_catalog	ENSMMUG00000039082	novel	NA	NA	NA	NA	combination_of_known_junctions	FALSE	canonical	6	49880	1335	25815.4870378	4	0	0	FALSE	3.39486333333	3601.03714726	0.000942745990808	C	coding	238	714	608	1321	25	0.024	0.976	POS	FALSE	Isoform
[truncated: 2,874,872 more chars]
